# Choline kinase A is required for alkylating agent resistance via lipid droplet formation

**DOI:** 10.64898/2026.11.05.764631

**Authors:** Abigail Fish, Kimberly Bodaar, Anais Barthe, Haven Griffin, Hasan Al Reza, Wojciech Rosikiewicz, Eric Aboagye, Julie R. Reisz, Angelo D’Alessandro, Chi-Lun Chang, Alejandro Gutierrez

**Author notes:** Equal contribution (Abigail Fish, Kimberly Bodaar). Corresponding author: Alejandro Gutierrez Department of Oncology St. Jude Children’s Research Hospital 262 Danny Thomas Place Memphis, TN 38105, USA.

## Abstract

Tolerance of DNA damage promotes cellular fitness, particularly in cancer cells under chemotherapeutic pressure. However, the biology and regulation of DNA damage responses remain incompletely understood. Using an unbiased genetic screen, we found that choline kinase A (CHKA) is required for alkylating resistance in T-cell acute lymphoblastic leukemia (T-ALL). CHKA is best-known as a cytoplasmic enzyme that catalyzes the first step in phosphatidylcholine biosynthesis, but alkylating agent resistance was mediated by a nuclear function of CHKA. We found that CHKA positively regulates transcription of the DNA repair factor RAD51 via formation of lipid droplets. Restoring lipid droplet formation or RAD51 expression was sufficient to confer alkylating agent resistance despite CHKA inactivation. Our findings link lipid droplet formation to transcriptional control of the DNA damage response, providing a mechanism through which cellular lipid metabolism can control the maintenance of genome integrity.

## Supplemental Table 1 for "Choline kinase A is required for alkylating agent resistance via lipid droplet formation"

### Sheet: Fig 1B_2026.06.23 reanalysis br
Table S1. Significance of genes depletion in mechlorethamine-treated T-ALL cells, as assessed by MAGECK analysis, Related to Figure 1
id	rra score	p-value	fdr	goodsgrna	neg|lfc
UBE2T	2.4292e-10	2.5898e-07	0.000707	4	-1.6786
GCLM	2.4612e-10	2.5898e-07	0.000707	4	-1.2488
C17orf70	1.2608e-09	2.5898e-07	0.000707	4	-2.9075
FANCA	1.8908e-08	2.5898e-07	0.000707	3	-1.6385
XPA	1.0233e-07	2.5898e-07	0.000707	4	-0.99778
BRIP1	1.5755e-07	2.5898e-07	0.000707	4	-2.5234
ERCC1	2.12e-07	2.5898e-07	0.000707	3	-1.4595
CHKA	6.1109e-07	7.7695e-07	0.00135	4	-1.2325
MCM9	6.6409e-07	7.7695e-07	0.00135	4	-1.3816
SLX4	8.6413e-07	7.7695e-07	0.00135	4	-3.0292
UBE2R2	9.9744e-07	7.7695e-07	0.00135	4	-1.444
FANCI	1.494e-06	1.2949e-06	0.002063	4	-1.4887
MAD2L2	1.6531e-06	1.8129e-06	0.002666	3	-1.6704
MUS81	1.9334e-06	2.3309e-06	0.003182	3	-1.0288
FANCF	4.262e-06	1.2172e-05	0.015161	4	-1.3808
POLD1	5.043e-06	1.269e-05	0.015161	3	-1.9499
ZER1	7.8873e-06	1.787e-05	0.019527	3	-1.4694
C19orf40	8.2725e-06	1.8388e-05	0.019527	4	-1.2508
MCM8	8.8029e-06	1.9942e-05	0.020063	4	-1.1435
UBE2N	1.0232e-05	2.3568e-05	0.022525	3	-1.9128
INTS12	1.2098e-05	3.0301e-05	0.027581	3	-0.94626
C1orf112	1.5321e-05	3.9107e-05	0.033978	4	-0.61091
PBRM1	2.0843e-05	5.5164e-05	0.045846	4	-0.8652
FANCB	2.2203e-05	6.9667e-05	0.055487	4	-0.92834
ATM	2.593e-05	7.7436e-05	0.057692	3	-0.74441
DAZAP1	2.6554e-05	7.8472e-05	0.057692	3	-0.9852
GCLC	2.9233e-05	8.6242e-05	0.061056	3	-1.5433
FAM96B	3.3059e-05	9.8673e-05	0.067362	4	-1.8057
UNC93A	3.5188e-05	0.00010696	0.070502	4	-0.47632
LIN54	4.3269e-05	0.00013079	0.077558	3	-0.72129
FANCM	4.642e-05	0.0001339	0.077558	4	-1.002
FANCL	4.6436e-05	0.0001339	0.077558	4	-1.6746
FANCD2	4.797e-05	0.0001339	0.077558	4	-1.5621
ZNF184	5.8093e-05	0.00018103	0.101776	3	-0.59941
ARL6	6.7397e-05	0.00020693	0.106957	4	-0.44693
RMI1	7.091e-05	0.00021263	0.106957	3	-0.92308
BRCA1	7.1015e-05	0.00021263	0.106957	3	-1.1067
ZDHHC5	7.2025e-05	0.00021263	0.106957	4	-0.69759
FAM122A	8.8219e-05	0.00024733	0.121224	3	-0.77132
USPL1	9.1022e-05	0.00025821	0.123391	3	-1.2091
CHTF8	0.00010626	0.00027375	0.127578	3	-0.66789
SENP6	0.00011404	0.00029395	0.127578	4	-1.1824
STRA13	0.00011588	0.00029395	0.127578	3	-0.7299
LOC339862	0.00011922	0.00029913	0.127578	4	-0.68553
SDHD	0.00012623	0.00030275	0.127578	4	-0.78013
HIST1H2BN	0.00013098	0.00031518	0.127578	2	-0.38068
KIAA1524	0.00013112	0.0003157	0.127578	4	-0.42929
ANP32B	0.00013314	0.00032036	0.127578	4	-0.97658
KAT2B	0.00014006	0.00036336	0.141746	3	-0.8551
POLE4	0.00014671	0.00040635	0.142769	4	-0.73968
USP7	0.00015354	0.00041774	0.142769	4	-0.86864
PKNOX1	0.00016333	0.00041826	0.142769	4	-0.77357
RPS10-NUDT3	0.00016341	0.00041826	0.142769	4	-0.56755
HIST1H2AE	0.00016516	0.00041826	0.142769	3	-0.84338
EXO1	0.00016865	0.00041826	0.142769	3	-1.0191
EIF2AK3	0.00018467	0.00046954	0.149752	2	-0.27493
CT45A9	0.00018891	0.00046954	0.149752	4	-0.52987
FANCG	0.00019422	0.00047006	0.149752	3	-0.99122
COPS8	0.00023865	0.00055759	0.174728	3	-0.83308
UBE2Q1	0.00025435	0.00060473	0.18077	4	-0.48984
TCEB2	0.00025749	0.00060525	0.18077	4	-1.6174
FEN1	0.00025789	0.00040894	0.142769	3	-1.2235
INTS6	0.00025929	0.00060525	0.18077	4	-0.81283
POLB	0.00026528	0.00061923	0.182102	4	-0.38017
ARHGAP19	0.00027529	0.00045866	0.149752	3	-0.99956
ERCC4	0.0002852	0.00068139	0.197345	4	-0.6791
RFC5	0.00031157	0.00074355	0.212132	2	-1.1983
PPP4C	0.00031714	0.00079482	0.223427	2	-0.89146
IPMK	0.00031821	0.0008171	0.22636	4	-0.56123
C1orf123	0.00034255	0.00096938	0.26471	3	-0.61267
MAEA	0.00037803	0.0010341	0.274583	2	-0.21813
XRCC2	0.0003889	0.0010346	0.274583	2	-0.27353
WDTC1	0.00040538	0.0010486	0.274583	2	-0.69463
TICAM2	0.00041873	0.0010823	0.276149	3	-0.50148
CDA	0.00045264	0.0011263	0.276149	3	-0.73799
GSK3B	0.00045317	0.0011263	0.276149	4	-0.36718
SLC39A13	0.00045559	0.0011268	0.276149	4	-0.48498
PREX2	0.00046029	0.0011268	0.276149	4	-0.52859
MPRIP	0.00047242	0.0012087	0.277868	3	-0.86337
DRAP1	0.00047397	0.0012087	0.277868	4	-0.78415
FANCE	0.00047899	0.0012092	0.277868	4	-0.75104
MED25	0.00049085	0.0012351	0.277868	4	-0.89733
RFWD3	0.00050643	0.0012356	0.277868	4	-1.1893
TADA1	0.00051026	0.0012356	0.277868	3	-0.87323
SUMO2	0.00051778	0.0012356	0.277868	2	-0.22975
HELQ	0.00051914	0.0012574	0.279473	3	-1.0595
MPG	0.00054014	0.0013377	0.287407	3	-0.64028
LGSN	0.00054306	0.0013382	0.287407	2	-0.33238
LGALS2	0.00055463	0.0013382	0.287407	4	-0.5991
C20orf85	0.0005802	0.0013869	0.289737	2	-0.58071
CCNB1	0.00058192	0.0013869	0.289737	4	-0.90882
ERCC8	0.00060614	0.0014014	0.289737	2	-0.43234
C17orf102	0.00060923	0.0014097	0.289737	2	-0.4068
UBXN1	0.00064558	0.0014936	0.300521	4	-0.58739
GC	0.00064804	0.0014936	0.300521	3	-0.72906
CYTL1	0.00069993	0.0016464	0.324436	2	-0.21458
ARHGEF2	0.0007006	0.0016464	0.324436	3	-0.87162
LIN37	0.00071048	0.0016925	0.330117	4	-0.51133
ALG1L2	0.00071551	0.0017417	0.33302	3	-1.0646
FNBP4	0.00072596	0.0017422	0.33302	4	-0.40195
CAPRIN1	0.00073568	0.0017634	0.333742	3	-1.1235
FZR1	0.00077543	0.0019473	0.364929	3	-0.74705
ATP4A	0.00079583	0.0019872	0.368788	3	-0.52864
C17orf53	0.00081812	0.0020903	0.378512	4	-0.9292
PCDHA8	0.00082871	0.0020908	0.378512	4	-0.49802
H2AFZ	0.00083378	0.002139	0.378512	4	-0.48792
MGMT	0.00085542	0.0021809	0.378512	3	-0.4151
PRADC1	0.00085926	0.0021814	0.378512	2	-0.38126
BIRC5	0.00086788	0.0021814	0.378512	4	-0.93657
SLC2A12	0.00087926	0.002198	0.378512	3	-0.47313
APITD1	0.00088146	0.002198	0.378512	3	-0.84773
CNNM1	0.00089575	0.0022778	0.381533	4	-0.44312
ERCC6	0.00090725	0.0022949	0.381533	2	-0.43774
GATA1	0.00090943	0.0022949	0.381533	2	-0.30936
FANCC	0.00091698	0.0022954	0.381533	3	-1.0788
RNF10	0.00094748	0.002443	0.382852	2	-0.41793
ABCB7	0.00095179	0.002443	0.382852	4	-0.82205
MPHOSPH10	0.00095907	0.0024435	0.382852	1	-0.24416
RAD9A	0.00095949	0.0024435	0.382852	3	-1.2477
BICD1	0.0009668	0.0024435	0.382852	2	-0.39936
TMX4	0.0009739	0.0024435	0.382852	4	-0.33498
REXO1	0.00097938	0.0024435	0.382852	3	-0.53093
INO80C	0.00099614	0.0026108	0.395621	2	-0.43607
TDRD6	0.00099785	0.0026108	0.395621	4	-0.484
HNRNPA2B1	0.0010219	0.0026279	0.395621	3	-0.76268
TRIM51	0.0010219	0.0026279	0.395621	4	-0.53259
REV1	0.0010299	0.0026901	0.395621	2	-0.57891
PPP4R2	0.0010319	0.0026901	0.395621	2	-0.46343
SMIM15	0.0010399	0.0026906	0.395621	2	-0.34188
AEN	0.0010419	0.0026906	0.395621	3	-0.5951
POLE	0.0010581	0.0028356	0.410629	2	-0.49732
ZNF799	0.0010627	0.0028356	0.410629	2	-0.43387
DPYSL5	0.0010847	0.0029283	0.412765	2	-0.26187
OR4K2	0.0011044	0.0029289	0.412765	3	-0.43923
LUC7L3	0.00111	0.0029775	0.412765	4	-0.73943
BSPRY	0.0011136	0.0029775	0.412765	2	-0.34836
NBN	0.0011145	0.0029781	0.412765	2	-0.16731
LMO7	0.0011282	0.0029972	0.412765	2	-0.46799
GPR37L1	0.001145	0.0030226	0.412765	2	-0.393
LEO1	0.0011601	0.0030231	0.412765	3	-0.88745
C7orf26	0.0011876	0.0031065	0.421143	2	-0.61903
LILRA5	0.0012075	0.0031552	0.424732	3	-0.58351
ZBTB38	0.0012331	0.0033505	0.444019	2	-0.55581
RAB25	0.0012777	0.0033914	0.444019	3	-0.45746
RAD51AP1	0.0012784	0.0033914	0.444019	3	-0.54638
GBA2	0.0012817	0.0033914	0.444019	2	-0.41028
TRPM4	0.0013131	0.003552	0.461878	3	-0.59444
ARNT2	0.0013218	0.0036022	0.462124	2	-0.23116
OR5L1	0.0013252	0.0036022	0.462124	3	-0.62949
CAV2	0.0013517	0.0036592	0.466304	2	-0.57206
ZNHIT2	0.0013754	0.0037203	0.467854	3	-0.84652
TCEAL5	0.001377	0.0037203	0.467854	2	-0.44205
RAD50	0.0013842	0.0037716	0.468208	3	-0.98459
FCER2	0.0013938	0.0037721	0.468208	3	-0.59885
SERHL2	0.00144	0.0039363	0.485436	2	-0.36873
FAM214A	0.001451	0.0039979	0.48682	3	-0.47025
POLR2F	0.0014772	0.0039985	0.48682	1	-0.12996
SOWAHB	0.0015034	0.0040549	0.490569	3	-0.48718
TUBA1B	0.0015457	0.0041145	0.494645	3	-1.0607
ARHGAP44	0.0015808	0.0043041	0.511008	2	-0.40313
C1orf234	0.0015826	0.0043041	0.511008	2	-0.58735
TXNDC2	0.0016651	0.004606	0.543485	2	-0.42002
VAMP5	0.0016855	0.0047987	0.562747	2	-0.38621
CARD17	0.0017362	0.0048775	0.568492	1	-0.19969
MME	0.0017382	0.0050499	0.585029	3	-0.4204
PGA5	0.0017683	0.0052779	0.605558	3	-0.5495
BARD1	0.001788	0.0053498	0.605558	1	-0.23416
ATP2C1	0.0018524	0.0058264	0.605558	3	-0.62588
RUVBL1	0.0018819	0.0058264	0.605558	2	-0.64525
RPE	0.0018873	0.0058264	0.605558	2	-1.0346
KCNK3	0.0019089	0.0058264	0.605558	2	-0.18611
POLR2E	0.0019215	0.0058269	0.605558	3	-1.1218
TOM1L1	0.0019225	0.0058269	0.605558	2	-0.2958
CDCA5	0.001951	0.0058269	0.605558	3	-1.1058
ATR	0.0019552	0.0058269	0.605558	2	-0.76595
SPON2	0.0019938	0.0059118	0.605558	3	-0.53722
GPRIN2	0.0020048	0.0059118	0.605558	2	-0.41262
BCL2L1	0.0020296	0.0059118	0.605558	3	-1.1715
TAX1BP3	0.0020315	0.0059118	0.605558	3	-0.88197
RPL36	0.0020353	0.0059118	0.605558	3	-0.94186
SIRPA	0.0020355	0.0059118	0.605558	2	-0.37659
GTF2H4	0.0021088	0.005987	0.605558	2	-0.23933
SERPINB8	0.0021386	0.005987	0.605558	3	-0.41445
MAGEA6	0.0021415	0.005987	0.605558	3	-0.71178
ANKRD20A2	0.0021505	0.005987	0.605558	1	0.17789
GTPBP2	0.0021622	0.0059875	0.605558	3	-0.61349
KCTD9	0.0021761	0.0059875	0.605558	3	-0.29482
IL16	0.0021949	0.0059875	0.605558	2	-0.54937
WAPAL	0.0022022	0.0059875	0.605558	3	-1.077
DFNB59	0.0022534	0.0062159	0.612509	3	-0.49786
CCDC94	0.002254	0.0062159	0.612509	2	-0.45162
FAN1	0.002265	0.0062164	0.612509	3	-0.66619
CPNE4	0.0022656	0.0062164	0.612509	3	-0.53913
RAMP1	0.0022738	0.0062164	0.612509	2	-0.45592
PREP	0.0022983	0.0063029	0.617847	3	-0.72775
GMNN	0.0023064	0.0063827	0.619314	2	-0.94206
TCEB3C	0.0023127	0.0063827	0.619314	3	-0.68939
KIAA1804	0.0023417	0.0064775	0.622962	3	-0.57961
OTOP3	0.0023418	0.0075849	0.653086	2	-1.0688
ME2	0.0023576	0.0065583	0.622962	2	-0.3277
CYP24A1	0.0023752	0.0065583	0.622962	2	-0.37229
ADAM19	0.0024324	0.0066479	0.622962	3	-0.68377
UBE2D3	0.0024328	0.0066479	0.622962	3	-0.86805
SRSF1	0.0024495	0.0066484	0.622962	3	-0.97215
TMEM31	0.0024611	0.0066484	0.622962	1	0.15527
ABHD17A	0.0025198	0.0068644	0.637494	3	-1.0486
P4HA2	0.0026164	0.0069566	0.637494	2	-0.12587
OR10V1	0.0026237	0.0070452	0.637494	2	-0.58991
IGBP1	0.0026473	0.0070452	0.637494	3	-1.2385
PF4V1	0.0026609	0.0070452	0.637494	3	-0.62321
XRCC3	0.0026681	0.0070457	0.637494	2	-0.39245
ZNF429	0.00275	0.007271	0.637494	3	-0.62679
OSGIN2	0.002802	0.0073699	0.637494	3	-0.53353
CTNNBL1	0.0028176	0.0073699	0.637494	3	-0.92251
SNRPC	0.0028234	0.0073699	0.637494	1	0.22203
FIBP	0.0028314	0.0073699	0.637494	2	-0.32033
CMYA5	0.0028709	0.0073704	0.637494	2	-0.56102
INA	0.0028752	0.0073704	0.637494	2	-0.49032
PWWP2A	0.002885	0.0073704	0.637494	3	-0.57123
GRK6	0.0028885	0.0073704	0.637494	3	-0.62698
MAGEA9	0.002924	0.0073704	0.637494	2	-0.25428
RASSF7	0.0029245	0.0073704	0.637494	3	-0.44672
MYCBP	0.0029507	0.011107	0.705233	2	-0.23191
RASA4	0.0029675	0.011107	0.705233	2	-0.18042
BAG6	0.0029716	0.011107	0.705233	3	-0.4934
SMDT1	0.0029786	0.011107	0.705233	1	0.091318
DCDC5	0.0029813	0.011215	0.705233	3	-0.36299
OR4C46	0.0029843	0.011215	0.705233	2	-0.28465
ESCO2	0.0030057	0.011215	0.705233	3	-0.72038
SNTG1	0.0030131	0.011215	0.705233	3	-0.46614
LARS	0.0030304	0.011215	0.705233	2	-0.67676
CD226	0.003052	0.011318	0.705233	2	-0.41379
C1orf86	0.0031235	0.011318	0.705233	3	-0.61939
FLVCR2	0.0031583	0.011319	0.705233	2	-0.3945
CYP11B2	0.0031618	0.011319	0.705233	2	-0.54481
SFTPA1	0.0031856	0.011319	0.705233	1	0.19819
CDC7	0.0032279	0.011426	0.705233	2	-0.24727
TMEM128	0.0032287	0.011426	0.705233	3	-0.4377
KDELR2	0.0032635	0.011427	0.705233	3	-0.45312
AJUBA	0.0032734	0.011427	0.705233	2	-0.37357
NPHP1	0.0032891	0.011427	0.705233	1	0.041043
DAXX	0.0033062	0.011524	0.705233	3	-0.68539
SLC35F3	0.0033678	0.011993	0.705233	3	-0.52572
XRRA1	0.0033718	0.011993	0.705233	3	-0.57008
GDI1	0.0033834	0.011993	0.705233	2	-0.54224
ZBTB16	0.0033925	0.012094	0.705233	2	-0.23498
KPNA3	0.0034341	0.012095	0.705233	3	-0.58563
PPIC	0.0034443	0.012095	0.705233	1	-0.0011236
YTHDF2	0.0035215	0.012304	0.705233	3	-0.53523
GNL2	0.0035406	0.012304	0.705233	3	-0.68856
STK19	0.0035477	0.012531	0.705233	2	-0.45031
SAMD4B	0.0035774	0.012532	0.705233	3	-0.45174
OR4K14	0.0035994	0.012532	0.705233	1	-0.0047789
HCLS1	0.0037802	0.01264	0.705233	3	-0.62767
KIF3C	0.0038063	0.01264	0.705233	2	-0.30206
GTF2F2	0.0038565	0.0088358	0.705233	2	-0.84533
OTUD7A	0.003858	0.012893	0.705233	2	-0.082447
CDC45	0.0038683	0.012893	0.705233	3	-0.72192
KCNJ18	0.0038958	0.012893	0.705233	3	-0.50172
GABRB1	0.0039097	0.012893	0.705233	2	-0.089764
TLE2	0.0039205	0.012893	0.705233	3	-0.6271
ALPK2	0.0039634	0.012894	0.705233	2	-0.59921
GPR83	0.0039673	0.012894	0.705233	2	-0.38719
LPPR1	0.003973	0.012894	0.705233	3	-0.42169
SIT1	0.003975	0.012894	0.705233	2	-0.49682
KLRB1	0.0040215	0.013002	0.705233	2	-0.54643
SPRR2B	0.004041	0.013003	0.705233	2	-0.39706
TAAR9	0.0041035	0.01312	0.705233	3	-0.36478
TTLL11	0.0041049	0.01312	0.705233	3	-0.49752
NFS1	0.0041153	0.01312	0.705233	2	-0.36
SWI5	0.0041165	0.01312	0.705233	1	-0.059627
OR7E24	0.0041417	0.0093134	0.705233	3	-0.43373
MMS19	0.0041626	0.013121	0.705233	2	-0.86365
GFPT2	0.0041682	0.013121	0.705233	1	0.011487
IKZF1	0.0042199	0.013221	0.705233	1	0.13886
C2orf76	0.0043233	0.013464	0.705233	1	-0.066734
TTC19	0.0043693	0.013583	0.705233	3	-0.59151
LGR6	0.0043705	0.013583	0.705233	2	-0.61846
DSCC1	0.004375	0.013584	0.705233	2	-0.6564
FOXRED2	0.0043948	0.013584	0.705233	2	-0.49756
UBB	0.0043974	0.013584	0.705233	3	-0.41164
LMBRD1	0.0044099	0.013704	0.705233	3	-0.40578
UBE2G1	0.0044587	0.013704	0.705233	3	-0.61059
TSPAN32	0.0044784	0.013704	0.705233	1	-0.048911
PGM5	0.0044804	0.013704	0.705233	2	-0.23459
DPH7	0.0045301	0.013942	0.705233	3	-0.8002
CPSF3L	0.0046334	0.013942	0.705233	1	0.30183
CYTH4	0.0046477	0.013942	0.705233	3	-0.57698
CPNE5	0.0047047	0.014063	0.705233	3	-0.5656
AFF1	0.0047178	0.014192	0.705233	3	-0.58417
ATP6V0C	0.0047251	0.014192	0.705233	2	-1.0173
NCALD	0.0047368	0.014192	0.705233	2	-0.42445
DDX3X	0.004778	0.010711	0.705233	2	-0.85744
KIRREL2	0.004784	0.014193	0.705233	2	-0.33812
VCP	0.0047885	0.014193	0.705233	1	0.097524
ZFP36L2	0.0048009	0.014193	0.705233	3	-0.4685
CCAR1	0.0048817	0.014306	0.705233	3	-0.60457
NDUFB1	0.0049136	0.014439	0.705233	3	-0.58302
PHAX	0.0049159	0.014439	0.705233	2	-0.75764
RAD51D	0.0049435	0.014439	0.705233	2	-0.57362
C1orf110	0.0049507	0.014439	0.705233	3	-0.35836
PRR7	0.0049541	0.014439	0.705233	3	-0.59668
TBC1D15	0.0049803	0.01444	0.705233	2	-0.33249
PSD	0.0049829	0.01444	0.705233	3	-0.51923
POTEJ	0.0049952	0.01444	0.705233	1	-0.25442
ITIH2	0.0050278	0.01472	0.705233	3	-0.76331
DNAJA3	0.005034	0.01472	0.705233	3	-0.71793
RGL4	0.0050374	0.01472	0.705233	3	-0.57085
PRIMPOL	0.0050468	0.01472	0.705233	1	-0.032987
CARD11	0.0050579	0.01472	0.705233	3	-0.34208
C20orf195	0.0050717	0.01472	0.705233	3	-0.57611
FBXO28	0.0050751	0.01472	0.705233	3	-0.77866
RAD1	0.0050803	0.01472	0.705233	3	-0.66756
SRMS	0.0050885	0.01472	0.705233	2	-0.4748
SECTM1	0.0050985	0.01472	0.705233	3	-0.40458
DISC1	0.0051016	0.01472	0.705233	2	-0.39619
SMIM22	0.0051277	0.01472	0.705233	2	-0.56114
NUDT19	0.0051501	0.01472	0.705233	2	-0.28124
NIPA2	0.0051671	0.01472	0.705233	2	-0.39103
NDUFA7	0.0051847	0.014721	0.705233	2	-0.38961
LMO1	0.0051997	0.014721	0.705233	3	-0.36524
SMARCAL1	0.0052137	0.014721	0.705233	3	-0.89332
DDA1	0.0052294	0.014721	0.705233	3	-0.72955
SLC30A9	0.0052399	0.014721	0.705233	3	-0.63136
ECT2	0.0052535	0.014721	0.705233	1	0.0097733
TICRR	0.0052817	0.014721	0.705233	3	-1.0277
POLR2L	0.0053484	0.014988	0.705233	2	-0.27691
RAB42	0.0053568	0.014988	0.705233	2	-0.26522
HMX1	0.0053796	0.014988	0.705233	2	-0.55054
ZNF32	0.0054118	0.014988	0.705233	3	-0.48019
AICDA	0.0054378	0.014988	0.705233	2	-0.40696
MCL1	0.0054404	0.014988	0.705233	3	-0.77576
ERCC6-PGBD3	0.0054601	0.014988	0.705233	1	-0.017543
UVSSA	0.0055117	0.015124	0.705233	2	-0.26516
FDX1L	0.0055634	0.015124	0.705233	2	-0.60775
RIBC1	0.0055689	0.015124	0.705233	2	-0.25083
NOD1	0.0056053	0.015404	0.705233	2	-0.53883
PDRG1	0.005615	0.015404	0.705233	1	0.11513
CCER2	0.005633	0.015404	0.705233	3	-0.40734
PSMA6	0.0056666	0.015404	0.705233	1	0.55203
ABLIM1	0.005679	0.015404	0.705233	3	-0.61181
SPPL2A	0.0057086	0.015404	0.705233	3	-0.39584
MED15	0.0057659	0.015679	0.705233	2	-0.37658
ZNF746	0.0057699	0.015679	0.705233	2	-0.14469
VSTM2B	0.0057797	0.015679	0.705233	2	-0.35435
ST3GAL2	0.0058216	0.015679	0.705233	1	0.57779
PRDX4	0.0058336	0.015679	0.705233	3	-0.41231
MED12	0.00584	0.015679	0.705233	2	-0.43003
ALG8	0.0058467	0.015679	0.705233	3	-0.591
KCNA10	0.005851	0.013807	0.705233	3	-0.56338
PET100	0.005892	0.015679	0.705233	3	-0.43105
IFRD2	0.0059248	0.015679	0.705233	2	-0.13664
PCSK4	0.0059318	0.015679	0.705233	3	-0.41848
OGN	0.0059764	0.015679	0.705233	1	0.0031781
PDK4	0.0060038	0.015679	0.705233	2	-0.34537
MGST1	0.0060281	0.015679	0.705233	1	0.17266
AP2A1	0.0060368	0.015679	0.705233	2	-0.38269
LRRC3	0.0060637	0.015834	0.705233	3	-0.66849
ULBP2	0.0060797	0.015834	0.705233	1	0.24864
CXCL6	0.0060965	0.015834	0.705233	3	-0.29092
LRRC37A3	0.0061023	0.015834	0.705233	3	-0.95453
TMEM30B	0.0061139	0.015834	0.705233	3	-0.56812
FBXL4	0.0061268	0.015834	0.705233	2	-0.387
TRPC4	0.0061313	0.015834	0.705233	1	0.024893
ANGPTL5	0.0061411	0.015834	0.705233	2	-0.36203
GMCL1	0.0061459	0.015834	0.705233	3	-0.52904
TRA2A	0.0061523	0.01436	0.705233	1	-0.29075
ASCC3	0.0061554	0.015834	0.705233	2	-0.76723
GDA	0.0061984	0.015834	0.705233	3	-0.36996
URB1	0.0062112	0.015834	0.705233	3	-0.79108
DYNLRB2	0.0062229	0.015991	0.705233	3	-0.49942
OSER1	0.0062268	0.015991	0.705233	3	-0.38986
TFF1	0.0062346	0.015991	0.705233	1	-0.13772
PNPLA5	0.0062425	0.015991	0.705233	3	-0.49725
SCGB1D2	0.0062622	0.015991	0.705233	3	-0.46018
GREM2	0.0062862	0.015991	0.705233	3	-0.42895
POLQ	0.0062917	0.015991	0.705233	3	-0.48893
ELAVL1	0.0062944	0.015991	0.705233	3	-0.52273
NBPF20	0.0063097	0.014453	0.705233	2	-0.688
FGFR1OP2	0.0063378	0.015991	0.705233	1	-0.072854
C3orf56	0.0063431	0.015991	0.705233	3	-0.34663
RAD51C	0.0063894	0.015991	0.705233	2	-0.62245
CTLA4	0.0063959	0.015991	0.705233	2	-0.56101
FAM105A	0.0064202	0.016141	0.705233	2	-0.45482
HELT	0.006441	0.016142	0.705233	1	0.11156
PDLIM4	0.0064587	0.016292	0.705233	3	-0.54437
NFE2	0.0064926	0.016292	0.705233	2	-0.056177
IFNB1	0.0065272	0.016434	0.705233	3	-0.49078
SH2D1A	0.0065442	0.016434	0.705233	2	-0.26269
EYA4	0.0065737	0.016434	0.705233	3	-0.41719
SLC7A11	0.0065958	0.016434	0.705233	3	-0.47331
BCO2	0.0066164	0.016434	0.705233	3	-0.4934
C11orf74	0.0066184	0.016434	0.705233	3	-0.50783
KRTAP8-1	0.006621	0.016434	0.705233	3	-0.66761
YTHDC1	0.006626	0.016434	0.705233	3	-0.88673
OPN1LW	0.0066347	0.016434	0.705233	3	-0.38494
KCND1	0.0066695	0.016434	0.705233	3	-0.6023
ZNF160	0.0066715	0.016434	0.705233	3	-0.33223
FCN3	0.0066756	0.016434	0.705233	3	-0.63866
NCBP1	0.0066804	0.016434	0.705233	2	-0.63812
KLHL8	0.0067167	0.016434	0.705233	3	-0.32609
DDX60	0.0067703	0.016434	0.705233	3	-0.63572
MT1G	0.0068022	0.016587	0.705233	1	-0.032664
RQCD1	0.0068198	0.016587	0.705233	2	-0.33337
HNRNPR	0.0068449	0.016588	0.705233	2	-0.4417
SPG20	0.0068538	0.016588	0.705233	1	-0.092897
TAF11	0.0068658	0.016588	0.705233	3	-0.4805
TMEM171	0.0069051	0.016588	0.705233	2	-0.28797
PHLDA2	0.0069054	0.016588	0.705233	2	-0.53057
CSF2	0.0069102	0.016588	0.705233	2	-0.2486
HTRA3	0.0069285	0.016742	0.705233	3	-0.38828
SYT9	0.0069937	0.016742	0.705233	3	-0.4697
PRRT2	0.0070086	0.016743	0.705233	1	-0.043168
IFI27L1	0.0070212	0.016743	0.705233	3	-0.4822
MYO1F	0.0070233	0.016743	0.705233	3	-0.61668
NIPA1	0.0070602	0.016743	0.705233	1	0.11842
COL5A2	0.0071118	0.017029	0.705233	2	-0.51292
TBP	0.0071634	0.017205	0.705233	1	0.08693
VSTM4	0.0072001	0.017375	0.705233	2	-0.41847
HOXA4	0.0072004	0.017375	0.705233	3	-0.50851
OTUD3	0.0072025	0.017375	0.705233	3	-0.48954
ZSWIM6	0.0072149	0.017376	0.705233	2	-0.077818
FRYL	0.0072154	0.017376	0.705233	3	-0.28341
BTAF1	0.0072463	0.017522	0.705233	3	-0.58662
RAPGEF2	0.0072665	0.017522	0.705233	1	0.031942
KIF17	0.0072759	0.017522	0.705233	3	-0.70992
CLTA	0.0072824	0.017692	0.705233	3	-0.68338
TMEM216	0.007291	0.017692	0.705233	3	-0.39459
TPCN2	0.0073135	0.017692	0.705233	2	-0.22012
IL1RN	0.0073181	0.017692	0.705233	1	0.38656
C2orf81	0.007328	0.017692	0.705233	3	-0.71274
FAM213A	0.0073697	0.017692	0.705233	1	-0.17955
MORN2	0.0073705	0.017692	0.705233	2	-0.31265
CRIM1	0.0074173	0.017692	0.705233	2	-0.47478
LMTK3	0.0074212	0.017692	0.705233	1	-0.19912
DPY19L3	0.0074262	0.017692	0.705233	3	-0.3035
NR5A2	0.0074329	0.017692	0.705233	2	-0.37015
C1orf50	0.0074747	0.017692	0.705233	2	-0.30028
FUNDC2	0.0074799	0.017692	0.705233	2	-0.20031
IFNA14	0.0075244	0.017692	0.705233	1	-0.19772
PSMD7	0.0075253	0.017692	0.705233	3	-0.87115
HRK	0.0075759	0.017693	0.705233	1	0.10349
CEP164	0.0075986	0.017693	0.705233	3	-0.4686
GAGE2D	0.0076008	0.017693	0.705233	3	-0.63475
USP37	0.0076097	0.017693	0.705233	3	-0.81343
RRM2	0.0076112	0.017693	0.705233	2	-0.66987
MYB	0.0076186	0.017693	0.705233	3	-0.74633
TAL1	0.0076275	0.017693	0.705233	1	0.02125
CECR5	0.007632	0.017693	0.705233	3	-0.34638
CCDC59	0.0076543	0.017693	0.705233	3	-0.66102
MBD3	0.0076834	0.017693	0.705233	3	-0.53975
USP38	0.0076847	0.015602	0.705233	2	-0.52574
RIMS1	0.0076904	0.017693	0.705233	2	-0.23935
THSD1	0.0077063	0.017693	0.705233	2	-0.28363
RPL14	0.0077075	0.015602	0.705233	2	-0.65884
MSH3	0.0077216	0.017693	0.705233	3	-0.40889
TMEM39A	0.0077306	0.017693	0.705233	1	-0.18599
LIF	0.0077595	0.017693	0.705233	2	-0.12399
RPL32	0.0077822	0.017693	0.705233	1	0.087444
TOMM34	0.0078234	0.017958	0.705233	3	-0.74332
KSR2	0.0078337	0.017958	0.705233	1	0.48102
SNF8	0.007855	0.017958	0.705233	3	-0.39316
KLHL15	0.0078609	0.017958	0.705233	2	-0.48812
SCNM1	0.0078853	0.017958	0.705233	1	0.053527
GIN1	0.007893	0.017958	0.705233	2	-0.26719
ELANE	0.0079369	0.017958	0.705233	2	-0.28474
RPL10	0.0079884	0.017958	0.705233	1	0.69493
HGD	0.0080152	0.017959	0.705233	3	-0.4899
HMGA2	0.0080175	0.017959	0.705233	3	-0.62678
MAD2L1	0.00804	0.017959	0.705233	2	-0.4004
NUDT22	0.0080915	0.017959	0.705233	1	-0.22048
COMTD1	0.0080926	0.017959	0.705233	2	-0.26087
ARHGEF6	0.0081035	0.017959	0.705233	2	-0.2696
HNRNPK	0.008143	0.017959	0.705233	2	-0.31525
RGL2	0.0081448	0.017959	0.705233	3	-0.52428
CT47B1	0.0082179	0.018131	0.705233	2	-0.26402
DPP4	0.0082242	0.018131	0.705233	3	-0.56667
MARS	0.0082289	0.018131	0.705233	2	-0.63034
FBXO7	0.0082398	0.018131	0.705233	2	-0.47141
BCL6	0.0082453	0.018131	0.705233	2	-0.25018
SLC15A2	0.0082461	0.018131	0.705233	2	-0.36109
MUSK	0.0082977	0.018427	0.705233	1	0.043476
DCAF8L2	0.0083492	0.018428	0.705233	2	-0.16383
RAE1	0.0083586	0.015862	0.705233	2	-0.55943
A4GNT	0.0083796	0.018428	0.705233	3	-0.52677
TMEM155	0.0083867	0.018428	0.705233	3	-0.53561
YLPM1	0.0084007	0.01873	0.705233	2	-0.43507
FAM89A	0.0084523	0.01873	0.705233	1	-0.16005
FBXL12	0.0084533	0.01873	0.705233	3	-0.45793
C9orf41	0.0084823	0.01873	0.705233	2	-0.38173
NOP14	0.0085038	0.01873	0.705233	2	-0.15748
S100G	0.0085045	0.01873	0.705233	2	-0.29303
STX1B	0.0085513	0.01873	0.705233	3	-0.46719
KCNJ15	0.0085553	0.01873	0.705233	2	-0.36774
RALGAPB	0.0085874	0.01873	0.705233	3	-0.47461
BAHCC1	0.0086069	0.01873	0.705233	2	-0.68381
TRPV1	0.0086115	0.01873	0.705233	3	-0.51301
ZKSCAN4	0.0086216	0.01873	0.705233	2	-0.072364
RAN	0.0086384	0.01873	0.705233	2	-0.62219
ERC1	0.0086496	0.01873	0.705233	3	-0.42399
DHX38	0.0086584	0.01873	0.705233	1	-0.083323
PRAMEF5	0.0086888	0.01873	0.705233	3	-0.69547
RPS29	0.0086945	0.01873	0.705233	2	-0.47226
KRBA2	0.0087099	0.01873	0.705233	1	0.095434
TNS1	0.0087374	0.01892	0.705233	3	-0.48393
GPR174	0.0087614	0.01892	0.705233	1	-0.10523
DBX1	0.0087618	0.01892	0.705233	3	-0.43326
ARHGAP15	0.0088637	0.018921	0.705233	2	-0.14483
KCNV1	0.0088645	0.018921	0.705233	1	-0.17596
MAP2	0.008916	0.019105	0.705233	1	-0.015812
EIF3M	0.0089286	0.019295	0.705233	3	-0.57555
HTR2A	0.0089483	0.019295	0.705233	3	-0.52194
TYMSOS	0.0089488	0.019295	0.705233	2	-0.31898
CPEB3	0.008978	0.019295	0.705233	3	-0.2932
CALML6	0.009019	0.019295	0.705233	1	0.18956
TMEM18	0.0090202	0.019295	0.705233	3	-0.55598
LARP1B	0.0090276	0.019296	0.705233	3	-0.41826
HES6	0.00905	0.019296	0.705233	3	-0.41187
BEND2	0.0090516	0.019296	0.705233	2	-0.21538
RIF1	0.0090573	0.019296	0.705233	2	-0.56448
CDK12	0.0090705	0.019296	0.705233	2	-0.57765
OR5V1	0.0090874	0.019296	0.705233	3	-0.42179
SMIM3	0.009122	0.019296	0.705233	1	-0.062231
MSRB2	0.0091735	0.01961	0.706334	1	-0.029187
CLOCK	0.0092009	0.01961	0.706334	2	-0.26924
C7orf65	0.009225	0.01961	0.706334	2	-0.36247
RAB5B	0.0092657	0.01961	0.706334	3	-0.55031
OR4K17	0.009276	0.01961	0.706334	2	-0.4088
DYRK1A	0.0092765	0.01961	0.706334	1	-0.0554
INTS5	0.0093108	0.019796	0.706334	3	-0.68882
TMEM61	0.009328	0.019796	0.706334	1	-0.18809
EIF4E3	0.0093514	0.019797	0.706334	3	-0.44279
REG4	0.0093572	0.019797	0.706334	2	-0.17587
SLAIN1	0.0094027	0.020103	0.706334	3	-0.48168
BST1	0.009418	0.020103	0.706334	3	-0.5772
IL36G	0.009431	0.020103	0.706334	2	-0.18027
SP8	0.0094513	0.020103	0.706334	3	-0.28042
ADAMTS13	0.0094621	0.020103	0.706334	2	-0.36505
HIST1H2AD	0.009468	0.020103	0.706334	3	-0.57046
SSBP2	0.0094797	0.020103	0.706334	2	-0.38132
DSCAML1	0.0094825	0.020103	0.706334	1	-0.21516
ANAPC13	0.0094914	0.020286	0.706334	2	-0.52946
SLC26A7	0.0095231	0.020286	0.706334	3	-0.36208
FABP7	0.0095281	0.019807	0.706334	2	-0.4029
SSX2B	0.009534	0.020286	0.706334	1	0.020438
RLIM	0.0095591	0.020287	0.706334	3	-0.32653
ARPIN	0.009572	0.020287	0.706334	3	-0.2894
RPA1	0.0095855	0.020287	0.706334	2	-0.44317
NRG1	0.0095952	0.020287	0.706334	3	-0.48166
BMP6	0.0096205	0.020613	0.713813	2	-0.33112
PDZK1IP1	0.009637	0.020613	0.713813	1	-0.17291
PHOX2A	0.00965	0.020613	0.713813	2	-0.16047
ING4	0.009709	0.020944	0.716192	2	-0.47954
HNRNPF	0.0097399	0.020944	0.716192	1	-0.047125
PCDHGB2	0.0097615	0.020944	0.716192	3	-0.38582
PSMA7	0.0097623	0.020944	0.716192	2	-0.68062
TMEM212	0.0097914	0.020944	0.716192	1	0.019012
GADL1	0.0098637	0.020944	0.716192	3	-0.43887
OR5M3	0.0098944	0.020944	0.716192	2	-0.34462
EEF1A1	0.0099458	0.021293	0.724243	2	-0.3188
HIST1H2AK	0.0099973	0.021293	0.724243	2	-0.3604
ZNF800	0.010049	0.021293	0.724243	1	-0.18304
KRTAP17-1	0.010097	0.021824	0.728054	3	-0.63134
BZRAP1	0.0101	0.021824	0.728054	1	-0.0018073
GALNT3	0.010103	0.021824	0.728054	2	-0.317
PLA2G3	0.010152	0.021824	0.728054	2	-0.38041
ZAK	0.010194	0.021824	0.728054	2	-0.39978
FDCSP	0.010203	0.021824	0.728054	1	0.0067134
CDH2	0.010225	0.021824	0.728054	3	-0.36559
SRSF3	0.010231	0.021824	0.728054	3	-0.89601
EFEMP2	0.010255	0.021824	0.728054	1	-0.11531
TRIM49D1	0.010315	0.022177	0.728054	2	-0.17311
SAAL1	0.010345	0.022379	0.728054	2	-0.47182
KRTAP13-1	0.010352	0.022379	0.728054	2	-0.11012
DPYSL2	0.010355	0.022379	0.728054	3	-0.36393
FZD4	0.010358	0.022379	0.728054	2	-0.27714
ABCF3	0.010364	0.022379	0.728054	3	-0.48429
CWF19L2	0.010371	0.022379	0.728054	3	-0.62374
SCD5	0.010393	0.022379	0.728054	3	-0.31429
WNK4	0.010407	0.022379	0.728054	3	-0.55654
PPFIA2	0.010409	0.022379	0.728054	1	-0.036822
KLHL29	0.01042	0.022379	0.728054	3	-0.59328
UBE2D2	0.01046	0.022379	0.728054	1	-0.26565
MAP4K3	0.010467	0.022379	0.728054	3	-0.47746
NEURL1B	0.010468	0.022379	0.728054	2	-0.3783
CNGA3	0.010512	0.022738	0.728054	2	-0.023191
PANX2	0.010541	0.022738	0.728054	3	-0.40508
OR1S2	0.010557	0.022738	0.728054	3	-0.44823
ZNF626	0.010563	0.022738	0.728054	1	0.82283
ACY3	0.010579	0.022738	0.728054	3	-0.52504
TRPC1	0.010584	0.022738	0.728054	3	-0.49668
PRKAR1B	0.010595	0.022739	0.728054	3	-0.41481
MCM5	0.010603	0.022739	0.728054	2	-0.78623
WDR89	0.010658	0.022739	0.728054	3	-0.52862
HS3ST2	0.010662	0.022739	0.728054	3	-0.74746
DCUN1D3	0.010665	0.022739	0.728054	2	-0.50961
GPR139	0.010711	0.02312	0.732911	3	-0.37384
SS18L1	0.01072	0.02312	0.732911	3	-0.37016
CASC5	0.010764	0.02312	0.732911	3	-0.51157
FXYD5	0.010769	0.02312	0.732911	1	0.19792
FGD2	0.010789	0.02312	0.732911	3	-0.39858
PDK1	0.010887	0.023509	0.736707	3	-0.29641
CHTF18	0.010901	0.023509	0.736707	3	-0.86126
COX10	0.010923	0.023509	0.736707	1	-0.099845
NMRK2	0.010932	0.023509	0.736707	3	-0.39161
SLC6A18	0.010969	0.02351	0.736707	2	-0.39366
KIF23	0.010975	0.02351	0.736707	1	-0.05874
RPL8	0.010982	0.02351	0.736707	3	-0.28663
KIAA0930	0.010996	0.023901	0.745328	3	-0.46614
NPL	0.011026	0.023902	0.745328	2	-0.47893
CORO1A	0.01103	0.023902	0.745328	3	-0.55601
ASPG	0.011064	0.024308	0.747023	2	-0.28136
NF2	0.011078	0.024308	0.747023	2	-0.41154
NARFL	0.011087	0.024308	0.747023	3	-0.57573
DNLZ	0.011093	0.024308	0.747023	3	-0.69595
AKNA	0.011104	0.024308	0.747023	3	-0.53666
ZNF658	0.011115	0.024308	0.747023	3	-0.51131
ZSCAN20	0.01112	0.024308	0.747023	2	-0.30738
WDR26	0.011124	0.024308	0.747023	3	-0.48218
CREBBP	0.011166	0.024697	0.752941	3	-0.55763
ELN	0.011169	0.024697	0.752941	3	-0.50524
LOC102724862	0.011212	0.024698	0.752941	3	-0.60108
HNRNPUL1	0.011232	0.024698	0.752941	3	-0.32797
ORC6	0.011243	0.024698	0.752941	3	-0.56316
ZNF660	0.011259	0.024884	0.756153	2	-0.14465
PTMS	0.011281	0.025079	0.756153	3	-0.57827
TAS2R40	0.01131	0.025079	0.756153	2	-0.25132
FAM171A1	0.011316	0.025079	0.756153	2	-0.17051
SPDYE2B	0.011335	0.02508	0.756153	2	-0.25343
OR14J1	0.011361	0.02508	0.756153	3	-0.41224
HSPA1A	0.011386	0.02508	0.756153	1	-0.28421
NGDN	0.011438	0.025509	0.761904	2	-0.62711
ATP6V0B	0.011489	0.025509	0.761904	2	-0.38296
TOP3A	0.011541	0.02551	0.761904	2	-0.41851
KCNJ16	0.011559	0.02551	0.761904	2	-0.065197
HRAS	0.011572	0.02551	0.761904	3	-0.37655
RHNO1	0.011584	0.02551	0.761904	3	-0.47568
MEGF9	0.011613	0.028849	0.776692	3	-0.28456
TAS2R10	0.011643	0.02885	0.776692	2	-0.13766
EIF3F	0.011674	0.029257	0.776692	3	-0.59108
DOPEY2	0.011677	0.029257	0.776692	3	-0.50146
BRCC3	0.011695	0.029257	0.776692	1	-0.067708
C19orf43	0.011739	0.029257	0.776692	3	-0.69806
TP53INP1	0.011752	0.029257	0.776692	2	-0.36403
CNOT7	0.011771	0.029257	0.776692	3	-0.47583
RAD52	0.011798	0.029257	0.776692	2	-0.037253
TSPAN17	0.01183	0.029257	0.776692	3	-0.5638
ZNF827	0.011849	0.029257	0.776692	2	-0.267
NDUFA12	0.011856	0.029257	0.776692	2	-0.50184
USP39	0.011874	0.029257	0.776692	3	-0.56052
CYP4F2	0.011895	0.029257	0.776692	3	-0.41933
KLK4	0.0119	0.029257	0.776692	1	-0.26832
JAKMIP1	0.011941	0.029257	0.776692	2	-0.44572
KAT6B	0.011954	0.029257	0.776692	2	-0.54233
MBIP	0.011996	0.029257	0.776692	3	-0.3925
POLD2	0.012028	0.021884	0.728054	1	0.035104
HAPLN4	0.012055	0.029257	0.776692	3	-0.52987
CXorf65	0.012106	0.029257	0.776692	1	0.084218
PP2D1	0.012107	0.029257	0.776692	3	-0.51791
SPRYD3	0.012157	0.029257	0.776692	2	-0.43857
ASGR2	0.012157	0.029257	0.776692	2	0.106
ACPP	0.012191	0.029257	0.776692	3	-0.35767
DPP10	0.012196	0.029257	0.776692	2	-0.15804
TMEM74B	0.012209	0.029257	0.776692	1	-0.027556
CHD3	0.012255	0.029257	0.776692	2	-0.30074
TAS2R19	0.012281	0.029257	0.776692	3	-0.42786
PRSS22	0.012311	0.029257	0.776692	2	-0.42697
PCGF2	0.012328	0.029257	0.776692	2	-0.53733
PHKB	0.012361	0.029257	0.776692	2	-0.088289
LRCH4	0.012363	0.029257	0.776692	1	0.71352
PRPF4B	0.012414	0.029257	0.776692	2	-0.60215
POLR1D	0.012441	0.029257	0.776692	2	-0.50245
MIA2	0.012445	0.029257	0.776692	3	-0.37348
DGCR2	0.012466	0.029257	0.776692	1	-0.11418
TMEM138	0.012517	0.029257	0.776692	1	-0.37338
ST18	0.012518	0.029257	0.776692	3	-0.54656
CMC4	0.012527	0.029257	0.776692	2	-0.38966
PLA2G12B	0.012528	0.029257	0.776692	3	-0.66166
RGAG1	0.012568	0.029257	0.776692	1	0.23455
IRAK1	0.012661	0.029257	0.776692	2	-0.2682
KRTAP7-1	0.012671	0.029257	0.776692	2	-0.28966
ORC1	0.012687	0.029257	0.776692	3	-0.62391
PCDHGA4	0.012734	0.029257	0.776692	3	-0.67875
RAD18	0.012741	0.029257	0.776692	3	-0.38503
HNRNPDL	0.012774	0.029257	0.776692	1	-0.0059063
SF3B3	0.012825	0.029678	0.776692	1	-0.26165
PPRC1	0.012838	0.022807	0.729039	1	0.10863
TYRP1	0.012877	0.029678	0.776692	1	0.030422
OR6N2	0.012928	0.029874	0.776692	1	0.032511
MVK	0.012939	0.029874	0.776692	3	-0.67486
NBPF9	0.012979	0.029874	0.776692	2	0.16637
RIT1	0.013031	0.029874	0.776692	2	-0.15315
FBXO17	0.013036	0.029874	0.776692	3	-0.31602
PLD5	0.013064	0.029874	0.776692	3	-0.51437
NLRP1	0.013093	0.029874	0.776692	2	-0.57057
SULT1A1	0.013113	0.029874	0.776692	2	-0.1661
BMP2	0.013133	0.029874	0.776692	2	-0.34769
GIMAP7	0.013171	0.029874	0.776692	3	-0.38888
OR7C1	0.013178	0.029874	0.776692	3	-0.48735
NUDT1	0.013181	0.029874	0.776692	2	-0.20709
PTGES2	0.013184	0.029874	0.776692	3	-0.67025
KIF9	0.013185	0.029874	0.776692	2	-0.43807
SLC35F4	0.013209	0.029874	0.776692	3	-0.51058
DCLRE1A	0.013222	0.029874	0.776692	3	-0.49781
HEXDC	0.013222	0.029874	0.776692	2	-0.25506
PPIAL4F	0.013236	0.029874	0.776692	1	-0.19716
BTN2A1	0.013295	0.030307	0.776692	3	-0.42027
HLA-E	0.013339	0.030307	0.776692	1	-0.038907
PCDHB5	0.013407	0.030307	0.776692	2	-0.58393
UBA5	0.013441	0.030307	0.776692	3	-0.46935
SEC62	0.013493	0.030308	0.776692	1	0.088247
CNTD1	0.013504	0.030308	0.776692	2	-0.24266
HEPACAM2	0.013515	0.030308	0.776692	3	-0.49384
RPP25L	0.013528	0.030308	0.776692	3	-0.34554
TNFSF11	0.013544	0.030308	0.776692	3	-0.46229
PAF1	0.013635	0.030499	0.776692	2	-0.36877
FRMD4B	0.013642	0.030499	0.776692	2	-0.38522
SRSF10	0.01367	0.030713	0.776692	3	-0.46866
KLHL21	0.013677	0.030713	0.776692	2	-0.33479
DDX51	0.013725	0.030713	0.776692	2	-0.35437
CPEB2	0.013774	0.030713	0.776692	2	-0.27521
ARHGAP22	0.013826	0.030714	0.776692	2	-0.21331
CUL4A	0.013826	0.030714	0.776692	1	-0.21176
PRPF3	0.013894	0.030714	0.776692	3	-0.44949
TRIM28	0.013917	0.030714	0.776692	3	-0.46653
FBRSL1	0.01397	0.030714	0.776692	3	-0.4612
SGMS2	0.013973	0.030714	0.776692	3	-0.63385
FAM86C1	0.014006	0.030913	0.776692	1	-0.0075514
SNRPD3	0.014033	0.024165	0.747023	2	-0.55324
LARP1	0.014057	0.031309	0.776692	2	-0.26989
TPRN	0.014065	0.031309	0.776692	3	-0.4733
FSD2	0.014089	0.031309	0.776692	2	-0.35577
C12orf77	0.014109	0.031309	0.776692	2	-0.45145
POTEB2	0.014131	0.03131	0.776692	3	-0.53491
NXN	0.014148	0.03131	0.776692	3	-0.36899
HOOK3	0.014157	0.03131	0.776692	3	-0.4317
NKX1-2	0.01416	0.03131	0.776692	2	-0.24172
DYTN	0.014184	0.03131	0.776692	3	-0.31871
CCDC83	0.014211	0.03175	0.776692	2	-0.18613
LRP11	0.014234	0.031751	0.776692	3	-0.3065
LOC286238	0.014244	0.031981	0.776692	3	-0.48776
LOXL3	0.014263	0.031981	0.776692	1	-0.20218
LMNTD2	0.014277	0.031981	0.776692	3	-0.61481
SNX16	0.014308	0.031981	0.776692	2	-0.20333
ATRN	0.014314	0.031981	0.776692	1	-0.21128
EPG5	0.014323	0.031981	0.776692	3	-0.37988
SPATA31A3	0.01435	0.031981	0.776692	3	-0.79652
ZNF397	0.014365	0.031981	0.776692	1	0.10213
YPEL5	0.014386	0.031981	0.776692	2	-0.41949
GRSF1	0.014414	0.031981	0.776692	3	-0.57818
RPS26	0.014416	0.031981	0.776692	2	-0.19391
KDSR	0.01442	0.031981	0.776692	3	-0.60544
IFFO1	0.01443	0.031981	0.776692	3	-0.5426
SGCB	0.01444	0.031981	0.776692	3	-0.39471
KLRC4-KLRK1	0.014468	0.031982	0.776692	2	-0.2248
GLTP	0.014479	0.031982	0.776692	2	-0.39241
B4GALT6	0.014486	0.031982	0.776692	2	-0.47996
PADI2	0.014491	0.031982	0.776692	3	-0.50187
RMDN2	0.014514	0.031982	0.776692	2	-0.33922
ZNRF1	0.014519	0.031982	0.776692	2	-0.24405
TOR4A	0.014531	0.031982	0.776692	3	-0.31572
ALMS1	0.014534	0.031982	0.776692	3	-0.38297
RPS27	0.014536	0.031982	0.776692	2	-0.5131
PTPN18	0.01457	0.031982	0.776692	1	-0.046268
MED30	0.014608	0.031982	0.776692	3	-0.47969
NANOGNB	0.014622	0.031982	0.776692	1	-0.095301
CABYR	0.014639	0.031982	0.776692	3	-0.42996
GATA2	0.014659	0.031982	0.776692	3	-0.63729
CCDC179	0.014673	0.032192	0.776692	2	-0.11134
MED18	0.014706	0.032402	0.776692	3	-0.55224
ADGRE1	0.014743	0.03283	0.776692	2	-0.60043
PRG4	0.014775	0.032831	0.776692	1	0.043947
NANS	0.014825	0.033048	0.776692	3	-0.32397
VRK2	0.014827	0.033048	0.776692	1	0.27982
ZBTB47	0.014878	0.033282	0.776692	1	-0.12156
GLMP	0.014909	0.033283	0.776692	2	-0.56096
LRCOL1	0.014929	0.033283	0.776692	1	0.31709
SALL4	0.014976	0.0335	0.776692	3	-0.51218
TLR5	0.01501	0.033728	0.776692	3	-0.50023
KLHL25	0.01501	0.033728	0.776692	2	-0.1459
AP1S2	0.015013	0.033728	0.776692	3	-0.36755
SPATA19	0.015032	0.033728	0.776692	2	-0.076151
TRIP4	0.015083	0.033728	0.776692	1	-0.063518
ANO6	0.015134	0.033729	0.776692	2	-0.051035
NIP7	0.015179	0.033729	0.776692	3	-0.72046
ICK	0.015186	0.033729	0.776692	2	-0.19691
FAM218A	0.01522	0.033729	0.776692	3	-0.41311
CCL24	0.015237	0.033729	0.776692	1	0.2294
CCDC154	0.015241	0.033729	0.776692	3	-0.46527
ZNF444	0.015288	0.03395	0.776692	2	-0.32394
HAND1	0.015316	0.03395	0.776692	2	-0.35104
HECTD4	0.015339	0.03395	0.776692	1	0.0010809
ONECUT2	0.015353	0.034193	0.776692	2	-0.35169
MOV10	0.015404	0.034194	0.776692	3	-0.36526
DCAF4L2	0.015411	0.034194	0.776692	2	-0.26937
ETAA1	0.015415	0.034194	0.776692	3	-0.49643
MED14	0.015443	0.034623	0.776692	3	-0.79616
COPS5	0.015467	0.034623	0.776692	3	-0.93595
ZNF418	0.015478	0.034623	0.776692	3	-0.4231
MNDA	0.015493	0.034624	0.776692	2	-0.23687
RNF180	0.015544	0.034848	0.776692	2	-0.25512
CGB5	0.015566	0.034848	0.776692	2	-0.54544
NUS1	0.015596	0.034848	0.776692	2	-0.33334
SGCD	0.015639	0.034848	0.776692	2	-0.11922
CCL3	0.015647	0.034848	0.776692	1	-0.0058868
FAM131A	0.01566	0.034848	0.776692	3	-0.39097
TSC2	0.015713	0.034848	0.776692	3	-0.50878
TCF25	0.015728	0.034848	0.776692	2	-0.48697
ALKBH5	0.015763	0.034848	0.776692	3	-0.68251
LCE3D	0.015791	0.034848	0.776692	3	-0.6054
APBB3	0.015862	0.034848	0.776692	3	-0.33647
NHSL1	0.015891	0.034848	0.776692	3	-0.42901
CTDP1	0.015914	0.034848	0.776692	2	-0.552
MTERF2	0.015954	0.034848	0.776692	2	-0.21886
HMGN2	0.015996	0.034848	0.776692	2	-0.46431
AAAS	0.016003	0.034848	0.776692	2	-0.4775
DUX4	0.016016	0.032864	0.776692	1	0.65692
PTH1R	0.016057	0.034848	0.776692	1	-0.078364
OR6Y1	0.01607	0.034848	0.776692	2	-0.36967
MAD1L1	0.016083	0.034848	0.776692	3	-0.58277
RPS15	0.016108	0.034848	0.776692	2	-0.39263
SSR3	0.016123	0.034848	0.776692	2	-0.26727
FBLN1	0.016145	0.034848	0.776692	2	-0.25907
LIPC	0.016159	0.034848	0.776692	2	-0.24634
PNKD	0.016231	0.035087	0.776692	3	-0.48088
KRT36	0.016258	0.035088	0.776692	2	-0.28536
MS4A10	0.016262	0.035088	0.776692	1	0.36375
CELSR1	0.016265	0.035088	0.776692	2	-0.32237
TAB3	0.016273	0.035088	0.776692	2	-0.17201
LYRM7	0.016311	0.035569	0.776692	2	-0.32791
NR0B1	0.016313	0.035569	0.776692	1	0.015866
CHKB	0.016317	0.035569	0.776692	3	-0.54454
MEIS1	0.016339	0.035569	0.776692	3	-0.51391
GOLGA7B	0.016364	0.035569	0.776692	1	0.10724
RMND5A	0.016364	0.035569	0.776692	3	-0.42653
WRAP53	0.016416	0.035569	0.776692	2	-0.48091
SH3D21	0.016467	0.035569	0.776692	2	-0.46563
ATXN1	0.016492	0.035569	0.776692	2	-0.28514
CDHR2	0.016497	0.03366	0.776692	1	0.17559
REPS1	0.016518	0.035569	0.776692	1	-0.0090646
NME9	0.016537	0.035569	0.776692	2	-0.30374
IDI2	0.016561	0.035569	0.776692	3	-0.38476
RAVER1	0.016567	0.035569	0.776692	2	-0.112
NOP2	0.016569	0.035569	0.776692	1	0.55319
PRR34	0.016572	0.035569	0.776692	3	-0.41536
C1orf159	0.016576	0.035569	0.776692	3	-0.54087
EIF2S3	0.016579	0.035569	0.776692	3	-0.61874
SON	0.01659	0.035569	0.776692	3	-0.59526
SERP2	0.016594	0.035569	0.776692	3	-0.44395
CD38	0.016605	0.035569	0.776692	2	-0.40435
ESPNL	0.01662	0.035569	0.776692	1	0.051529
ZNF574	0.016666	0.035998	0.776692	2	-0.27796
LPIN3	0.016672	0.035998	0.776692	1	0.035414
VMO1	0.016723	0.035998	0.776692	1	0.098303
CALCR	0.016733	0.035998	0.776692	3	-0.26215
CMC1	0.016742	0.035998	0.776692	2	-0.5365
PPP3CC	0.016762	0.035998	0.776692	3	-0.34706
ZNRF4	0.01681	0.035998	0.776692	3	-0.26679
DUSP19	0.016825	0.035998	0.776692	1	0.36325
FAM53B	0.016876	0.035998	0.776692	1	0.029183
MESDC1	0.01688	0.035998	0.776692	3	-0.36701
ANAPC1	0.016906	0.035998	0.776692	3	-0.4754
ATRX	0.016928	0.035998	0.776692	2	-0.70064
PRH2	0.016956	0.035998	0.776692	2	-0.26941
ZNF729	0.016979	0.035998	0.776692	2	-0.13332
C2orf88	0.016988	0.035998	0.776692	3	-0.36817
WNT5B	0.016999	0.035998	0.776692	3	-0.36505
C2orf27B	0.017014	0.035998	0.776692	3	-0.58859
TNF	0.01703	0.035998	0.776692	2	-0.20995
SCGN	0.017055	0.035998	0.776692	3	-0.52345
ZSCAN25	0.017096	0.036234	0.776692	3	-0.22763
PLA2G2E	0.017184	0.036235	0.776692	2	0.027327
CCR7	0.01721	0.036484	0.776692	2	-0.44411
IKZF5	0.017226	0.036484	0.776692	2	-0.37019
KRT18	0.017235	0.036484	0.776692	2	-0.3558
EPHB1	0.017295	0.036731	0.776692	2	-0.25317
TMEM151B	0.017305	0.036731	0.776692	3	-0.3804
LOC100505841	0.01732	0.036731	0.776692	3	-0.49933
SLC35A1	0.017349	0.036731	0.776692	2	-0.23946
CT47A6	0.017388	0.036731	0.776692	1	0.087908
ZSCAN22	0.017429	0.036731	0.776692	3	-0.53558
IMPG2	0.017433	0.036731	0.776692	3	-0.52245
EIF4E	0.01744	0.036731	0.776692	2	-0.56918
ANKRD36B	0.017481	0.036731	0.776692	2	-0.27325
GTF3C2	0.017504	0.036731	0.776692	2	-0.54881
MTRNR2L8	0.017516	0.036731	0.776692	3	-0.33934
C14orf39	0.017527	0.036731	0.776692	3	-0.46974
TP53	0.017531	0.036731	0.776692	3	-0.54862
CYB561A3	0.017542	0.036731	0.776692	1	-0.13453
C7orf71	0.017582	0.03718	0.776692	2	-0.081774
PPP6R2	0.017593	0.03718	0.776692	2	-0.15846
PRKAB1	0.017598	0.03718	0.776692	2	-0.085234
NPIPA8	0.017644	0.037418	0.776692	1	0.27893
PRR3	0.017645	0.037418	0.776692	2	-0.56723
C6orf222	0.017649	0.037418	0.776692	3	-0.3581
ATP6V0E1	0.01766	0.037418	0.776692	2	-0.33511
MPP4	0.017668	0.037418	0.776692	3	-0.38353
CHEK2	0.017676	0.037418	0.776692	2	-0.35848
MGAT4D	0.017679	0.037418	0.776692	3	-0.50476
CHUK	0.017684	0.037418	0.776692	2	-0.012191
SLC15A4	0.01774	0.037419	0.776692	3	-0.59713
CLEC16A	0.017747	0.037419	0.776692	2	-0.29565
SUMO3	0.017828	0.037419	0.776692	3	-0.40328
MAP4K4	0.017849	0.037887	0.776692	1	0.28579
TCF24	0.017859	0.037887	0.776692	3	-0.66034
CLPSL1	0.01787	0.037887	0.776692	3	-0.57781
BRI3	0.017889	0.037887	0.776692	3	-0.36339
HK3	0.0179	0.037887	0.776692	2	-0.13571
TESC	0.017931	0.037887	0.776692	3	-0.50222
MYO19	0.017966	0.037887	0.776692	2	-0.47159
GEM	0.017974	0.037887	0.776692	3	-0.38511
CHD1	0.017977	0.037887	0.776692	3	-0.31785
MBD5	0.01799	0.037887	0.776692	2	-0.51105
CHMP3	0.017997	0.037887	0.776692	3	-0.40557
LARP6	0.018002	0.037887	0.776692	1	0.39114
CUL7	0.018013	0.037887	0.776692	2	-0.35749
CYHR1	0.018028	0.037887	0.776692	3	-0.41468
PPP1R14B	0.018054	0.038605	0.776692	2	-0.14794
LDAH	0.0181	0.038606	0.776692	2	-0.21892
NT5C3B	0.018105	0.038606	0.776692	3	-0.39729
KRTAP2-3	0.018105	0.038606	0.776692	2	-0.2855
ASMT	0.018108	0.038606	0.776692	2	-0.29222
CFB	0.018156	0.039047	0.776692	1	-0.13781
TNS2	0.01819	0.039047	0.776692	3	-0.43337
FSTL5	0.018207	0.039047	0.776692	2	-0.30726
VPREB1	0.018227	0.039047	0.776692	2	-0.25879
SEMA4D	0.018232	0.039047	0.776692	3	-0.44545
PPIL1	0.018258	0.039047	0.776692	2	-0.38768
CCR4	0.018274	0.039047	0.776692	2	-0.21635
OR11H12	0.018279	0.039047	0.776692	3	-0.24688
PTGER2	0.018306	0.039047	0.776692	2	-0.20252
MPP2	0.018309	0.039047	0.776692	1	-0.24912
PRSS16	0.01836	0.039047	0.776692	1	-0.068456
FKRP	0.018377	0.039047	0.776692	2	-0.38119
CCDC122	0.018388	0.039047	0.776692	3	-0.32185
TMEM265	0.018409	0.039047	0.776692	2	-0.049992
SYCE2	0.018412	0.039047	0.776692	1	0.017974
TMEM198	0.018439	0.039047	0.776692	3	-0.32451
SLC5A5	0.018443	0.039047	0.776692	3	-0.46002
EME1	0.018463	0.039047	0.776692	1	-0.050992
RAB33B	0.018514	0.039047	0.776692	2	-0.42284
BANF2	0.018552	0.039048	0.776692	3	-0.34353
OR6S1	0.018556	0.039048	0.776692	3	-0.36807
CNBP	0.018565	0.039048	0.776692	2	-0.1399
ZNF395	0.018577	0.039048	0.776692	2	-0.56664
GP9	0.018585	0.039048	0.776692	2	-0.32884
EXT1	0.018603	0.039048	0.776692	3	-0.42873
GTF2E1	0.018643	0.039048	0.776692	3	-0.41403
EID2	0.018657	0.039048	0.776692	2	-0.50741
ROR1	0.01867	0.039048	0.776692	3	-0.49546
ZNF806	0.018705	0.039048	0.776692	2	-0.36782
NAA15	0.018718	0.039048	0.776692	2	-0.13171
GBX2	0.018737	0.039048	0.776692	2	-0.21954
RABGEF1	0.018757	0.039048	0.776692	3	-0.41386
NELL1	0.018793	0.039048	0.776692	3	-0.50153
POLR2G	0.018808	0.039048	0.776692	3	-0.76983
MED31	0.018809	0.039048	0.776692	2	-0.63976
IFI30	0.018821	0.039048	0.776692	1	-0.16959
ADPRH	0.018833	0.039048	0.776692	2	-0.38488
AQP3	0.018856	0.039048	0.776692	3	-0.29612
SYCP2	0.018872	0.039048	0.776692	2	-0.25052
INTS3	0.018947	0.039502	0.784911	3	-0.66362
GPAM	0.018986	0.042663	0.829995	2	-0.43931
CHPT1	0.019003	0.042663	0.829995	3	-0.35065
RAB31	0.019011	0.042663	0.829995	3	-0.28933
QRFPR	0.019026	0.042663	0.829995	3	-0.25491
NFIC	0.019076	0.042663	0.829995	2	-0.22922
FLT1	0.019098	0.042663	0.829995	3	-0.32435
SCN3A	0.0191	0.042663	0.829995	2	-0.35258
PSMB1	0.019108	0.042663	0.829995	2	-0.65096
MR1	0.019127	0.04316	0.829995	1	-0.14706
MYOG	0.019142	0.04316	0.829995	3	-0.41727
SLC35E3	0.019172	0.04316	0.829995	2	-0.22448
C15orf41	0.019179	0.04316	0.829995	1	0.51095
TMEM200C	0.019197	0.04316	0.829995	2	-0.28231
TMEM211	0.019198	0.04316	0.829995	3	-0.65039
ZFYVE28	0.019221	0.04316	0.829995	2	-0.35282
GPATCH1	0.019229	0.04316	0.829995	2	-0.23152
GJB6	0.01923	0.04316	0.829995	1	-0.14604
TAF2	0.019237	0.04316	0.829995	2	-0.15455
ZNF852	0.019242	0.04316	0.829995	3	-0.56979
PCNP	0.01927	0.04316	0.829995	3	-0.46127
KCNK13	0.019281	0.04316	0.829995	1	-0.019272
HEXIM2	0.019294	0.04316	0.829995	2	-0.42848
FBXW12	0.01931	0.04316	0.829995	2	-0.24886
SEC61A2	0.019327	0.043161	0.829995	3	-0.33239
SLC35D2	0.019332	0.043161	0.829995	2	-0.25727
PGA3	0.019371	0.043161	0.829995	3	-0.28661
HCFC2	0.019383	0.043161	0.829995	1	-0.096637
C17orf50	0.019383	0.043161	0.829995	3	-0.43884
BRPF3	0.019384	0.043161	0.829995	2	-0.27389
ZBTB8OS	0.019476	0.043161	0.829995	3	-0.60214
FAM213B	0.019492	0.043161	0.829995	3	-0.37891
F8	0.019512	0.043161	0.829995	3	-0.32304
CDCA3	0.019587	0.046273	0.845474	1	0.64671
SMARCAD1	0.019626	0.046273	0.845474	3	-0.2473
TCF7	0.01963	0.046273	0.845474	3	-0.55982
PDZD3	0.019634	0.046274	0.845474	3	-0.38942
KRTAP10-11	0.019637	0.046274	0.845474	2	-0.35297
GALT	0.019638	0.046274	0.845474	1	0.025454
USP13	0.019686	0.046274	0.845474	2	-0.32421
ATP5B	0.01969	0.046274	0.845474	1	0.10593
BIVM-ERCC5	0.019719	0.046274	0.845474	2	-0.10959
DOK6	0.019792	0.046534	0.845474	2	-0.25759
KPNA4	0.019834	0.04704	0.845474	3	-0.38459
MRRF	0.019894	0.04731	0.845474	2	-0.29822
SSBP4	0.019945	0.04731	0.845474	2	-0.12796
PRRG1	0.019974	0.047311	0.845474	2	-0.51081
SYNCRIP	0.019983	0.047311	0.845474	2	-0.2267
KRT40	0.020031	0.047311	0.845474	3	-0.41494
INPP5D	0.020047	0.047778	0.845474	1	0.082401
STX6	0.020082	0.047778	0.845474	2	-0.27002
CELSR3	0.020098	0.047778	0.845474	2	-0.37427
SULT1A3	0.020101	0.047778	0.845474	3	-0.45987
ZNF45	0.020105	0.047778	0.845474	3	-0.47014
SSX4B	0.020115	0.047778	0.845474	2	-0.25291
TAGLN	0.020181	0.048039	0.845474	2	-0.27218
SHANK1	0.020206	0.048039	0.845474	2	-0.23835
MANEA	0.02022	0.048039	0.845474	3	-0.32616
C14orf93	0.020251	0.048039	0.845474	1	0.066109
C19orf24	0.020258	0.048039	0.845474	3	-0.44651
EPHX3	0.020283	0.048039	0.845474	3	-0.37125
CDV3	0.020306	0.048039	0.845474	2	-0.42736
RABEP1	0.020316	0.048039	0.845474	3	-0.34209
TRA2B	0.020353	0.048039	0.845474	3	-0.53607
HES1	0.020356	0.048039	0.845474	2	-0.01444
UBR5	0.020357	0.048039	0.845474	3	-0.52499
RAD54B	0.020362	0.048039	0.845474	3	-0.43086
FAAH2	0.020378	0.048039	0.845474	3	-0.50425
FOLR2	0.020439	0.048039	0.845474	2	-0.23009
ODAM	0.020456	0.048039	0.845474	1	0.023248
B3GALT6	0.020507	0.048039	0.845474	1	-0.09282
CYP4B1	0.020558	0.048039	0.845474	1	0.15271
SNX22	0.020574	0.048039	0.845474	3	-0.52845
REV3L	0.020578	0.048039	0.845474	3	-0.62789
LCE3C	0.020591	0.048039	0.845474	3	-0.39799
RABL2B	0.020633	0.048039	0.845474	3	-0.40221
IP6K2	0.02066	0.048039	0.845474	1	0.033854
OR4C12	0.020665	0.048039	0.845474	2	-0.40247
MMP2	0.020692	0.048039	0.845474	3	-0.48435
OR6Q1	0.020708	0.048039	0.845474	3	-0.35506
CYP1A2	0.020711	0.048039	0.845474	1	0.03447
ZNF484	0.020725	0.048039	0.845474	3	-0.43008
CSTB	0.020762	0.048039	0.845474	1	0.078723
2026-03-05	0.0208	0.048532	0.845474	2	-0.37728
KIZ	0.020801	0.048532	0.845474	3	-0.42935
FAM171A2	0.020813	0.048532	0.845474	1	0.071031
HOXD11	0.020864	0.048533	0.845474	2	-0.46499
RPL38	0.020915	0.049006	0.845474	2	-0.22457
TMED8	0.020966	0.049006	0.845474	2	-0.27967
GTF3C1	0.021017	0.049007	0.845474	2	-0.33164
NUTM2A	0.021042	0.049007	0.845474	3	-0.58437
MRPL34	0.021061	0.049007	0.845474	2	-0.35406
RPL17-C18orf32	0.021068	0.049007	0.845474	2	-0.30813
APOLD1	0.021127	0.049277	0.845474	3	-0.44135
C1orf68	0.021174	0.049277	0.845474	3	-0.34845
SMAD4	0.021178	0.049277	0.845474	3	-0.43067
NNAT	0.021216	0.049277	0.845474	3	-0.47799
GLTPD2	0.021238	0.049277	0.845474	3	-0.38542
SPEN	0.021248	0.049277	0.845474	2	-0.16462
NABP2	0.021265	0.049277	0.845474	2	-0.56035
LY6G6D	0.021268	0.049277	0.845474	3	-0.43991
THRAP3	0.021282	0.049277	0.845474	2	-0.39191
ARHGEF17	0.021298	0.049277	0.845474	1	0.44507
IGFBP4	0.021298	0.049277	0.845474	2	-0.29738
KPNB1	0.021298	0.049277	0.845474	2	0.14723
KCNU1	0.021298	0.049277	0.845474	2	-0.20836
CACNB2	0.021383	0.049556	0.845474	3	-0.31696
NDNF	0.021426	0.049556	0.845474	3	-0.35292
CPXM2	0.021439	0.050058	0.845474	3	-0.32449
CATSPERD	0.021469	0.050058	0.845474	3	-0.54998
GDPD2	0.021478	0.050058	0.845474	2	-0.27618
OR5C1	0.021528	0.050058	0.845474	2	-0.26573
PCGF1	0.021529	0.050058	0.845474	3	-0.37676
ANKH	0.021563	0.050058	0.845474	2	-0.31118
MCTS1	0.021568	0.050058	0.845474	3	-0.28159
CLDN17	0.021579	0.050058	0.845474	1	-0.056907
PRDM14	0.02158	0.050058	0.845474	2	-0.34721
OXGR1	0.021585	0.050058	0.845474	3	-0.51147
LYNX1	0.021615	0.050058	0.845474	3	-0.24061
SPINK2	0.02163	0.050058	0.845474	1	-0.10588
IL2RB	0.021637	0.050058	0.845474	3	-0.44824
UCKL1	0.021654	0.050058	0.845474	3	-0.48309
LOC100652758	0.021663	0.050058	0.845474	3	-0.49004
PPIL2	0.02168	0.050058	0.845474	3	-0.58058
FIZ1	0.021681	0.050058	0.845474	1	-0.082505
NAP1L3	0.021683	0.050058	0.845474	2	-0.26469
LCE5A	0.021726	0.050058	0.845474	2	-0.13416
TXNL4B	0.021732	0.050058	0.845474	1	0.46849
ZNF146	0.021778	0.050058	0.845474	2	-0.21115
SLC16A2	0.021783	0.050058	0.845474	1	-0.059407
OR6B2	0.021786	0.050058	0.845474	2	-0.21617
CDIPT	0.021855	0.050058	0.845474	2	-0.38837
BLOC1S5	0.021885	0.050058	0.845474	2	-0.16143
TLR3	0.021901	0.050058	0.845474	3	-0.35649
SCAI	0.021932	0.050058	0.845474	2	-0.57285
ASB11	0.021967	0.050058	0.845474	3	-0.39928
BRCA2	0.021984	0.050058	0.845474	2	-0.45209
HUS1	0.021993	0.050058	0.845474	2	-0.51705
VEZT	0.022015	0.050058	0.845474	3	-0.52951
XKR3	0.022053	0.0503	0.845474	2	-0.32051
LRR1	0.022106	0.0503	0.845474	3	-0.56005
PTGDR2	0.022128	0.0503	0.845474	3	-0.31808
RPL34	0.02214	0.0503	0.845474	2	-0.46909
2026-09-01	0.022166	0.0503	0.845474	2	-0.46897
IGFBP1	0.022172	0.0503	0.845474	3	-0.34694
RALBP1	0.022176	0.0503	0.845474	3	-0.37902
BORA	0.02219	0.0503	0.845474	3	-0.33773
RILPL1	0.022191	0.0503	0.845474	1	-0.24097
SUPT4H1	0.022218	0.044607	0.845474	1	-0.2311
SND1	0.022234	0.0503	0.845474	3	-0.24773
ZNF774	0.022242	0.0503	0.845474	1	-0.15539
ARRB1	0.022293	0.050552	0.845474	1	-0.19554
CCDC64B	0.022348	0.050552	0.845474	2	-0.35335
DTX1	0.022374	0.050552	0.845474	2	-0.46162
GIT2	0.022395	0.050552	0.845474	2	-0.39522
FAM76A	0.022446	0.051066	0.845474	1	-0.2884
ACTRT1	0.022478	0.051066	0.845474	2	-0.39668
LPGAT1	0.022497	0.051066	0.845474	1	0.025215
TMED10	0.022548	0.051066	0.845474	1	0.17251
PUS10	0.022557	0.051066	0.845474	2	-0.20635
GRM5	0.022599	0.051066	0.845474	1	0.037145
ACKR1	0.022601	0.051066	0.845474	2	-0.37894
TET2	0.022609	0.051066	0.845474	2	-0.41193
ITGAE	0.022701	0.051066	0.845474	1	-0.087591
ZNF30	0.022706	0.051066	0.845474	2	-0.33701
ZNF816	0.022752	0.051066	0.845474	1	-0.071209
SARS	0.022784	0.051066	0.845474	2	-0.61879
DCDC2B	0.022803	0.051066	0.845474	1	-0.317
SPPL3	0.022853	0.051066	0.845474	1	-0.30348
DLX6	0.022872	0.051066	0.845474	2	-0.21248
CLCNKA	0.022898	0.051066	0.845474	2	-0.2995
TMEM151A	0.022904	0.051066	0.845474	2	-0.22358
NTS	0.022925	0.051066	0.845474	2	-0.41154
HGS	0.022942	0.051066	0.845474	2	-0.41281
PMP2	0.022955	0.051066	0.845474	2	-0.34221
C9orf84	0.022995	0.051066	0.845474	2	-0.18801
ZFAT	0.023006	0.051066	0.845474	1	-0.21965
TIRAP	0.023159	0.051066	0.845474	2	-0.11117
SNRPD1	0.023312	0.051066	0.845474	1	0.20474
PABPC4L	0.023313	0.051066	0.845474	2	-0.21806
CASC3	0.023358	0.051066	0.845474	2	-0.14494
KPNA1	0.023414	0.051066	0.845474	1	0.10063
ZNF787	0.023553	0.051593	0.845474	2	-0.21941
VWA3B	0.02358	0.051593	0.845474	2	-0.40296
GNMT	0.023618	0.051593	0.845474	2	-0.29589
S1PR4	0.02366	0.051594	0.845474	2	-0.42267
IMPG1	0.023785	0.052113	0.845474	2	-0.41141
FANCD2OS	0.023803	0.052113	0.845474	2	-0.43389
PSMD6	0.023872	0.052113	0.845474	1	0.43343
ELF2	0.023937	0.052114	0.845474	2	-0.2998
EML3	0.023974	0.052114	0.845474	2	-0.23247
SPIRE1	0.024018	0.052114	0.845474	2	-0.20982
HAL	0.024076	0.052114	0.845474	2	-0.2138
TBX20	0.02409	0.052114	0.845474	2	-0.28052
PAXIP1	0.024117	0.052634	0.845474	2	-0.35279
HIVEP2	0.024127	0.052634	0.845474	2	-0.38366
FN1	0.024178	0.052634	0.845474	1	-0.19265
RAB15	0.024198	0.052634	0.845474	2	-0.41544
GPR107	0.024216	0.052634	0.845474	2	-0.50713
H2AFV	0.024234	0.052634	0.845474	2	-0.37924
NCR1	0.02428	0.052634	0.845474	2	-0.40683
POP5	0.024331	0.052634	0.845474	2	-0.65243
HDGFL1	0.024382	0.052634	0.845474	1	-0.17778
KCNG3	0.024405	0.052634	0.845474	2	-0.36053
EDAR	0.024433	0.052634	0.845474	2	-0.25931
GPR55	0.024478	0.052634	0.845474	2	-0.25264
OR4M1	0.024483	0.052634	0.845474	1	-0.014446
PBLD	0.024532	0.052635	0.845474	2	-0.31909
GPR19	0.024534	0.052635	0.845474	2	-0.30348
MICA	0.02455	0.052635	0.845474	2	-0.27826
H3F3B	0.024559	0.052635	0.845474	2	-0.57654
CALM3	0.024585	0.052635	0.845474	1	0.080713
FIGNL2	0.024586	0.052635	0.845474	2	-0.13223
SIVA1	0.024636	0.052635	0.845474	2	-0.33021
YRDC	0.024687	0.052635	0.845474	2	-0.49151
KRTAP9-8	0.024695	0.052635	0.845474	2	-0.071696
TMEM130	0.024714	0.052635	0.845474	2	0.011199
NFE4	0.024738	0.052635	0.845474	1	-0.091445
TRIM77	0.024741	0.052635	0.845474	2	-0.41328
GCNT4	0.024805	0.052635	0.845474	2	-0.041695
SHMT1	0.024821	0.046506	0.845474	1	-0.23262
RPS2	0.02484	0.052635	0.845474	1	-0.08358
DDX25	0.024878	0.052635	0.845474	2	-0.21206
NPFFR1	0.024914	0.052635	0.845474	2	-0.27252
MYEOV2	0.024923	0.052635	0.845474	2	-0.51699
NIT2	0.024942	0.052635	0.845474	2	-0.24283
CRYGD	0.024992	0.053128	0.846338	1	-0.21818
KCNA2	0.025043	0.053128	0.846338	2	-0.26331
SAMD11	0.025069	0.053128	0.846338	2	-0.23934
TARS2	0.025124	0.053128	0.846338	2	-0.44303
CENPBD1	0.025145	0.053128	0.846338	1	0.16826
OAF	0.025196	0.053653	0.846338	1	0.065267
ALDH1A1	0.025247	0.053653	0.846338	1	0.013724
JMJD7	0.02545	0.053654	0.846338	1	0.35257
RNFT2	0.025501	0.053654	0.846338	2	0.063933
OR10Q1	0.025501	0.053654	0.846338	2	-0.2127
ACAD9	0.025529	0.053654	0.846338	2	-0.28796
USP26	0.025552	0.053654	0.846338	1	-0.068792
BMPER	0.025557	0.053654	0.846338	2	-0.15556
QRICH2	0.025603	0.053654	0.846338	2	-0.40415
GDNF-AS1	0.025603	0.053654	0.846338	1	0.35378
LIPI	0.025629	0.046986	0.845474	2	-0.51429
STIL	0.025631	0.053654	0.846338	2	-0.22633
RAD17	0.025654	0.053654	0.846338	1	-0.32923
PCDHB4	0.025755	0.054172	0.846338	1	-0.0084582
CCDC54	0.025779	0.054172	0.846338	2	-0.17441
SPATA2	0.025959	0.054172	0.846338	1	0.021483
PARK7	0.025974	0.054172	0.846338	2	-0.24809
RPL36AL	0.02601	0.054173	0.846338	2	-0.53097
S1PR2	0.026048	0.054173	0.846338	2	-0.41961
NHLRC2	0.026057	0.054173	0.846338	2	-0.26021
RP1	0.026111	0.054173	0.846338	1	0.29211
RTBDN	0.026162	0.054173	0.846338	1	0.088595
INPP5E	0.026213	0.054173	0.846338	2	-0.37231
GPX3	0.026264	0.054725	0.846338	1	-0.067052
IFI44L	0.026315	0.054725	0.846338	1	-0.34903
PLXNA2	0.026337	0.054725	0.846338	2	-0.41358
CRCP	0.026347	0.054725	0.846338	2	-0.22429
STAM	0.026366	0.054725	0.846338	1	-0.062121
NYAP2	0.026416	0.054725	0.846338	2	-0.35989
KLHL28	0.026467	0.054725	0.846338	2	-0.47129
GPR153	0.026518	0.054725	0.846338	2	-0.31595
CD83	0.026569	0.054725	0.846338	1	-0.0019576
ZSCAN23	0.026671	0.054725	0.846338	1	0.19197
TST	0.026704	0.054725	0.846338	2	-0.42396
C19orf33	0.026721	0.054725	0.846338	1	0.12144
IDS	0.026732	0.054725	0.846338	2	-0.20241
MMS22L	0.026772	0.054725	0.846338	1	-0.093643
QPCTL	0.026779	0.054725	0.846338	2	-0.27149
SYT13	0.026874	0.054725	0.846338	1	-0.1359
ADD3	0.026925	0.054725	0.846338	1	0.085865
PCDHGA1	0.027077	0.055278	0.849705	1	-0.011961
GABRG3	0.0271	0.055278	0.849705	2	-0.36212
ZNF214	0.027128	0.055278	0.849705	1	0.0081005
ZNF823	0.027176	0.055858	0.849705	2	-0.22914
FAM57A	0.027179	0.055858	0.849705	1	0.1525
RTTN	0.027214	0.055858	0.849705	2	-0.3113
PDE6H	0.02728	0.055858	0.849705	1	0.072983
CMTM7	0.02729	0.055859	0.849705	2	-0.28545
C15orf65	0.027309	0.055859	0.849705	2	-0.30283
PLS3	0.027331	0.055859	0.849705	1	0.30259
LDHAL6A	0.027343	0.051361	0.845474	1	0.21474
ZNF343	0.027382	0.055859	0.849705	2	-0.1858
MANEAL	0.027483	0.056397	0.849705	1	0.057204
LRRTM4	0.027509	0.056397	0.849705	2	-0.31198
TMED7	0.027528	0.056397	0.849705	2	-0.34278
ZNF606	0.027534	0.056397	0.849705	1	0.077234
TRPM2	0.027585	0.056397	0.849705	2	-0.19567
ZNF513	0.027586	0.056397	0.849705	2	-0.2833
PRPF4	0.027652	0.056397	0.849705	2	-0.27546
HERC3	0.027681	0.056397	0.849705	2	-0.25356
GAP43	0.027687	0.056397	0.849705	2	-0.23189
SNX30	0.027737	0.056397	0.849705	1	0.086762
HSPE1	0.027782	0.051861	0.845474	2	-0.77096
PAQR3	0.027788	0.056397	0.849705	2	-0.25346
ACOT9	0.027839	0.056987	0.849705	1	-0.053507
HIBADH	0.02794	0.056987	0.849705	2	-0.3928
MDGA2	0.02794	0.056987	0.849705	2	-0.36769
LRRC19	0.027978	0.056987	0.849705	2	-0.33577
KCTD21	0.028007	0.056987	0.849705	2	-0.1731
CREB1	0.028027	0.056987	0.849705	2	-0.36831
MAPK3	0.028046	0.056987	0.849705	2	-0.22441
ADGRA3	0.028084	0.056987	0.849705	2	-0.30685
VNN3	0.028093	0.056987	0.849705	2	-0.085997
MRAP	0.028123	0.056987	0.849705	2	-0.36243
THNSL2	0.028143	0.056987	0.849705	2	-0.22909
DEFB133	0.028179	0.054178	0.846338	2	-0.35764
MREG	0.028194	0.056987	0.849705	2	-0.46284
HTR1B	0.028219	0.056987	0.849705	2	-0.60398
RTEL1	0.028229	0.056987	0.849705	2	-0.46121
RNF103-CHMP3	0.028287	0.056988	0.849705	2	-0.50063
RNF31	0.028296	0.056988	0.849705	2	-0.23564
OSGEPL1	0.028347	0.056988	0.849705	1	-0.19182
RNF112	0.028364	0.056988	0.849705	2	-0.24664
TRIM31	0.028397	0.056988	0.849705	1	-0.04362
PDCD2L	0.028432	0.056988	0.849705	2	-0.34735
EPB41L5	0.028499	0.056988	0.849705	1	0.059124
CEP85L	0.028548	0.056988	0.849705	2	-0.21258
FAM160A1	0.0286	0.056988	0.849705	1	0.15128
RAB40A	0.028655	0.056988	0.849705	2	-0.10575
WNT8A	0.028762	0.060648	0.898676	2	0.041684
LSS	0.028781	0.060648	0.898676	2	-0.36669
FAIM2	0.028803	0.060648	0.898676	1	0.0012699
HEPACAM	0.028967	0.060648	0.898676	2	-0.25555
PLD3	0.028976	0.060648	0.898676	2	-0.23772
ZNF19	0.028984	0.054178	0.846338	2	-0.45877
DSN1	0.029006	0.060648	0.898676	1	-0.29801
GSX2	0.029108	0.06375	0.942058	1	-0.12384
DMRTC1	0.029158	0.064359	0.942058	2	-0.42498
DDTL	0.029201	0.064359	0.942058	2	-0.10629
EPS8L3	0.029299	0.06436	0.942058	2	-0.13615
NOXA1	0.02931	0.06436	0.942058	1	0.049252
CEP85	0.029349	0.06436	0.942058	2	-0.25172
C1orf158	0.029398	0.06436	0.942058	2	-0.40201
MCM4	0.029437	0.064961	0.942058	2	-0.50369
FAM69C	0.029463	0.064961	0.942058	2	-0.20254
RASGEF1A	0.029496	0.064961	0.942058	2	-0.15084
PSMC4	0.029555	0.064961	0.942058	2	-0.43748
ANKRD50	0.029564	0.064961	0.942058	2	-0.23413
EEF1B2	0.029615	0.064961	0.942058	2	-0.30893
CDK1	0.029654	0.064961	0.942058	2	-0.3248
TOMM70A	0.029703	0.064962	0.942058	2	-0.54233
PEAK1	0.029713	0.064962	0.942058	2	-0.31714
ANK3	0.029716	0.064962	0.942058	2	-0.25014
EIF2S2	0.029762	0.064962	0.942058	2	-0.26531
TMEM205	0.029792	0.064962	0.942058	2	-0.42738
2026-03-01	0.029792	0.064962	0.942058	1	-0.032075
NAA11	0.029812	0.064962	0.942058	2	-0.22785
DCST1	0.029861	0.064962	0.942058	2	-0.35696
NUTM2G	0.029891	0.064962	0.942058	2	-0.31629
PPP5C	0.02996	0.065546	0.942058	2	-0.48378
STK32B	0.02997	0.065547	0.942058	1	0.15731
FBXW7	0.03	0.066142	0.942058	2	-0.57346
OR1Q1	0.030071	0.066142	0.942058	1	0.070516
RPL37	0.030122	0.066142	0.942058	2	-0.49543
SMIM2	0.030129	0.066142	0.942058	2	-0.29933
ZSWIM2	0.030172	0.066143	0.942058	1	0.00798
DBNDD2	0.030188	0.066143	0.942058	2	-0.44881
IL1A	0.030223	0.066143	0.942058	1	-0.21425
RAB3C	0.030268	0.066143	0.942058	2	-0.29286
CIB1	0.030274	0.066143	0.942058	2	-0.037307
HOMER1	0.030278	0.066143	0.942058	2	-0.24784
DYNC1I2	0.030318	0.066748	0.942058	2	-0.44869
HNRNPC	0.030324	0.066748	0.942058	1	0.054019
NFATC2	0.030375	0.066748	0.942058	1	-0.12226
NXF5	0.030426	0.066748	0.942058	1	-0.059812
ICAM4	0.030527	0.066748	0.942058	2	-0.18202
STBD1	0.030607	0.066748	0.942058	2	-0.27579
TRAIP	0.030628	0.066748	0.942058	2	-0.33621
AFAP1	0.030637	0.066748	0.942058	2	-0.39801
FOCAD	0.030667	0.066748	0.942058	2	-0.30209
G3BP1	0.030679	0.066748	0.942058	2	-0.32663
SIRT4	0.03073	0.066749	0.942058	2	-0.24056
AMT	0.03078	0.066749	0.942058	1	0.19983
CEACAM7	0.030831	0.066749	0.942058	2	-0.056393
ANKIB1	0.030848	0.066749	0.942058	2	-0.2869
SLC32A1	0.030882	0.066749	0.942058	1	-0.033807
AP1G1	0.030932	0.066749	0.942058	1	0.12171
HPDL	0.030938	0.066749	0.942058	2	-0.11828
ACAT2	0.030983	0.066749	0.942058	1	0.010755
POLR2I	0.031034	0.066749	0.942058	2	0.11568
CUL9	0.031135	0.067378	0.942058	1	-0.1957
ANAPC15	0.03117	0.067378	0.942058	2	-0.50528
POP4	0.03119	0.067378	0.942058	2	-0.56867
ZMPSTE24	0.03121	0.067378	0.942058	2	-0.1746
HSPD1	0.031236	0.068008	0.942058	1	0.072109
CHMP5	0.031287	0.068008	0.942058	1	0.096093
DHX33	0.031341	0.068008	0.942058	2	-0.55473
HCAR2	0.031362	0.068008	0.942058	2	-0.26924
GRID2	0.031388	0.068008	0.942058	1	-0.096099
OR4C13	0.031412	0.068008	0.942058	2	-0.1045
KRTAP19-1	0.031489	0.068008	0.942058	2	-0.21907
PRR30	0.031524	0.068008	0.942058	2	-0.24777
VWA1	0.031564	0.068008	0.942058	2	-0.40753
MMP3	0.031591	0.068008	0.942058	1	0.076045
TADA3	0.031641	0.068008	0.942058	1	0.12835
ZCCHC24	0.031656	0.068008	0.942058	2	-0.26741
LYVE1	0.031676	0.068009	0.942058	2	-0.46786
PCSK1N	0.031727	0.068009	0.942058	2	-0.18711
CXCL11	0.031743	0.068009	0.942058	2	-0.14829
GAS7	0.031747	0.068009	0.942058	2	-0.24507
ASTN2	0.031793	0.068009	0.942058	2	-0.45581
HIST1H1E	0.031808	0.068009	0.942058	2	-0.024968
STAT4	0.031894	0.068009	0.942058	1	0.29375
CRYGA	0.0319	0.068009	0.942058	2	-0.43411
EIF3E	0.03192	0.068009	0.942058	2	-0.53631
LSM3	0.031991	0.068009	0.942058	2	0.18619
PGM2	0.032022	0.068009	0.942058	2	-0.16297
CSTF2	0.032032	0.068009	0.942058	2	-0.38549
OR8J1	0.032046	0.068009	0.942058	2	-0.24855
COL4A3BP	0.032073	0.068009	0.942058	2	-0.1729
TUBA3E	0.032097	0.06863	0.942058	1	0.061601
NCEH1	0.032147	0.06863	0.942058	1	-0.15464
SH3KBP1	0.032226	0.06863	0.942058	2	-0.3405
SEC11A	0.032249	0.06863	0.942058	1	0.057434
FAT3	0.032299	0.068631	0.942058	1	-0.16328
C12orf80	0.03235	0.068631	0.942058	1	-0.056486
LMBR1L	0.0324	0.068631	0.942058	1	0.31253
TMEM110	0.032431	0.068631	0.942058	2	-0.41517
GPN2	0.032451	0.068631	0.942058	2	-0.02764
ZNF404	0.032462	0.068631	0.942058	2	-0.16299
SERPINB1	0.032502	0.069262	0.942058	1	0.44295
FBN1	0.032552	0.070558	0.942058	1	0.1487
ARHGEF16	0.032565	0.057802	0.861166	1	-0.33827
DNAH10	0.032603	0.070558	0.942058	2	-0.010151
RUNX3	0.032699	0.071256	0.942058	2	-0.20484
LRRN4CL	0.032704	0.071256	0.942058	1	0.19442
HCN2	0.03275	0.071256	0.942058	2	-0.14028
CATSPERB	0.032755	0.071256	0.942058	1	-0.02546
NINL	0.032802	0.071256	0.942058	2	-0.37208
ZNF583	0.032805	0.071256	0.942058	1	-0.071762
MMEL1	0.032812	0.071256	0.942058	2	-0.41916
UQCRH	0.032856	0.071256	0.942058	2	-0.25252
TUBAL3	0.032907	0.058914	0.877051	1	0.2083
MORF4L2	0.033007	0.071256	0.942058	1	0.018263
GFRA3	0.033058	0.071256	0.942058	1	-0.27841
FRMPD2	0.033091	0.071256	0.942058	2	-0.27127
KCTD8	0.033109	0.071256	0.942058	2	-0.12643
NAIP	0.033153	0.071256	0.942058	2	-0.081717
DPEP2	0.033159	0.071256	0.942058	1	0.14505
TMEM107	0.033164	0.071256	0.942058	2	-0.29266
ODF1	0.033205	0.071256	0.942058	2	-0.345
SERPINI2	0.03326	0.071256	0.942058	1	-0.064566
HAVCR2	0.033319	0.071256	0.942058	2	-0.55017
SDS	0.033402	0.071256	0.942058	2	-0.59506
DAPL1	0.033463	0.071256	0.942058	1	-0.069054
IKZF2	0.033465	0.071256	0.942058	2	-0.48519
ZBTB12	0.033486	0.071256	0.942058	2	-0.32223
KIAA1462	0.033538	0.071937	0.942058	2	-0.23526
AKAP4	0.033564	0.071937	0.942058	1	-0.1116
PELI3	0.033614	0.071937	0.942058	1	-0.032898
TRIP12	0.033631	0.071937	0.942058	2	-0.34178
SLC16A4	0.033694	0.071937	0.942058	2	-0.19464
ABCD2	0.033766	0.071937	0.942058	1	-0.080847
NRM	0.033788	0.071937	0.942058	2	-0.38989
OLFML2A	0.033816	0.071937	0.942058	1	0.098018
CKAP5	0.033861	0.071937	0.942058	2	-0.15987
PTPRN	0.033867	0.071937	0.942058	1	0.057993
C11orf63	0.033892	0.071937	0.942058	2	-0.31501
UNC80	0.033955	0.071937	0.942058	2	-0.49369
STK10	0.033966	0.071937	0.942058	2	-0.52319
HBB	0.033968	0.071937	0.942058	1	-0.15674
IRGC	0.034019	0.071937	0.942058	2	-0.33703
ASPA	0.034029	0.071937	0.942058	2	-0.24968
ZNF200	0.03412	0.071937	0.942058	1	-0.15979
ZG16	0.034144	0.071937	0.942058	2	-0.19737
NDUFB6	0.03417	0.071937	0.942058	1	0.37713
KIF21B	0.034207	0.071937	0.942058	2	-0.18557
ISY1	0.034218	0.071937	0.942058	2	-0.69886
OR10K1	0.034291	0.071937	0.942058	2	-0.34913
KRTAP2-1	0.034423	0.071937	0.942058	1	-0.060971
PAGE4	0.034473	0.071937	0.942058	1	-0.13489
DSC3	0.034481	0.071937	0.942058	2	-0.081358
SPRR1A	0.034523	0.071937	0.942058	2	-0.1754
PI4K2B	0.034524	0.071937	0.942058	1	-0.045089
FABP9	0.034574	0.071937	0.942058	1	0.30123
CCDC159	0.034586	0.071937	0.942058	2	-0.33385
PAK3	0.034625	0.071937	0.942058	1	0.089279
TAS2R30	0.034675	0.071937	0.942058	1	-0.12852
ASPN	0.034726	0.071937	0.942058	1	0.03231
NCDN	0.034745	0.071937	0.942058	2	-0.50917
LANCL2	0.034787	0.071937	0.942058	2	-0.35702
TMC1	0.034798	0.071937	0.942058	2	-0.23496
C4BPA	0.034808	0.071937	0.942058	2	-0.19388
FAM163B	0.03484	0.071937	0.942058	2	-0.20137
CSMD2	0.03485	0.071937	0.942058	2	-0.34462
CCND1	0.034877	0.071937	0.942058	1	-0.24738
C3orf36	0.034935	0.071937	0.942058	2	-0.41622
ALOXE3	0.035031	0.074837	0.942058	2	-0.23643
UBXN4	0.035079	0.074837	0.942058	1	-0.21304
PPP1R12C	0.03513	0.074838	0.942058	2	-0.29548
ERCC2	0.03518	0.074838	0.942058	1	0.26853
GJB3	0.035281	0.075499	0.942058	2	-0.28933
GUCA2A	0.035332	0.075499	0.942058	2	-0.19998
MEF2BNB	0.03535	0.075499	0.942058	2	-0.38645
CYP1A1	0.035382	0.075499	0.942058	2	-0.27494
DUSP12	0.035382	0.075499	0.942058	1	0.097318
HYOU1	0.035467	0.075499	0.942058	2	-0.35769
C3orf20	0.035478	0.075499	0.942058	2	-0.19215
KCTD15	0.035483	0.075499	0.942058	1	-0.23013
SLC20A2	0.03552	0.075499	0.942058	2	-0.22802
BNIP1	0.035534	0.075499	0.942058	1	-0.19465
AGPAT9	0.035584	0.075499	0.942058	2	-0.16851
NFE2L1	0.035585	0.075499	0.942058	2	-0.23489
AGO2	0.035685	0.075499	0.942058	2	-0.23061
PCDH17	0.035735	0.075499	0.942058	1	0.15979
JTB	0.035786	0.075499	0.942058	1	0.28443
ZNF514	0.035836	0.0755	0.942058	2	-0.098471
A2ML1	0.035887	0.0755	0.942058	2	-0.33451
ZNF678	0.035895	0.0755	0.942058	2	-0.3407
LILRB4	0.035937	0.0755	0.942058	1	-0.032732
PRAMEF14	0.035988	0.0755	0.942058	1	0.04061
PLIN1	0.036013	0.0755	0.942058	2	-0.28867
CCL4	0.036038	0.0755	0.942058	2	-0.17483
SYT15	0.036089	0.0755	0.942058	1	-0.091194
MYOC	0.036099	0.0755	0.942058	2	-0.41632
CD5	0.036121	0.0755	0.942058	2	-0.28887
EIF4A2	0.036132	0.0755	0.942058	2	-0.38073
SHANK3	0.03619	0.0755	0.942058	2	-0.41537
CEACAM18	0.036196	0.0755	0.942058	2	-0.33841
PAPSS1	0.03624	0.0755	0.942058	1	0.044851
WNT1	0.036341	0.0755	0.942058	1	0.098038
AS3MT	0.036369	0.0755	0.942058	2	-0.20565
GOLGA6L10	0.036442	0.0755	0.942058	1	0.02591
LYRM4	0.036448	0.065298	0.942058	2	-0.42215
ANKRD39	0.036477	0.076178	0.942058	2	-0.095821
PARVB	0.036487	0.076178	0.942058	2	-0.28773
E2F7	0.036492	0.076178	0.942058	2	-0.066535
CST7	0.036498	0.076178	0.942058	2	-0.22833
MAP3K3	0.036541	0.076178	0.942058	2	-0.031551
TBL2	0.036543	0.076178	0.942058	1	0.095653
YJEFN3	0.036593	0.076178	0.942058	2	-0.32338
IL1B	0.036643	0.076178	0.942058	2	-0.031787
TRIM13	0.03666	0.076178	0.942058	2	-0.32587
MS4A6A	0.03687	0.076179	0.942058	2	-0.37554
PCNXL4	0.03687	0.076179	0.942058	1	-0.049118
HIST2H3D	0.03687	0.076179	0.942058	1	0.43667
CLEC4G	0.03687	0.076179	0.942058	2	-0.37948
STAR	0.036888	0.076179	0.942058	2	-0.31105
LRP6	0.036953	0.076179	0.942058	2	-0.1644
RFC2	0.037105	0.079089	0.942058	2	-0.37927
RAET1G	0.037148	0.079089	0.942058	1	-0.28072
GNPNAT1	0.037149	0.079089	0.942058	2	0.063908
CDC34	0.037198	0.079089	0.942058	2	-0.12777
OR56A3	0.037248	0.079089	0.942058	1	-0.2672
HS3ST3B1	0.037258	0.079089	0.942058	2	-0.47138
ETV4	0.037299	0.079089	0.942058	1	0.021818
CLTC	0.0374	0.079089	0.942058	2	-0.39407
POLH	0.0374	0.079089	0.942058	2	-0.24283
PDP1	0.037498	0.079089	0.942058	2	-0.14185
ARCN1	0.0375	0.079089	0.942058	1	0.45145
PYCRL	0.037551	0.079089	0.942058	2	-0.28203
PTCHD2	0.037601	0.079089	0.942058	1	0.11954
CABP7	0.037728	0.079089	0.942058	2	-0.57375
AAMDC	0.037803	0.079089	0.942058	1	-0.23755
IL3	0.037805	0.07909	0.942058	2	-0.27705
AWAT2	0.037838	0.07909	0.942058	2	-0.18148
NKX2-4	0.037844	0.069866	0.942058	2	-0.51455
PDCL	0.037853	0.07909	0.942058	1	0.080991
TMEM156	0.037882	0.07909	0.942058	2	-0.39181
PXYLP1	0.037904	0.07909	0.942058	1	0.17705
CSTF3	0.037954	0.07909	0.942058	1	-0.25252
ZFP64	0.038004	0.07909	0.942058	1	-0.26854
INADL	0.038014	0.07909	0.942058	2	-0.092147
DCSTAMP	0.038047	0.07909	0.942058	2	-0.24237
NCOR1	0.038055	0.07909	0.942058	2	-0.36643
FGF23	0.038071	0.069867	0.942058	1	-0.25875
SDCCAG8	0.038105	0.07909	0.942058	2	-0.40172
ARHGAP26	0.038124	0.07909	0.942058	2	-0.204
RPL3	0.038155	0.07909	0.942058	2	-0.33729
C11orf21	0.038206	0.07909	0.942058	1	0.005741
HARS	0.038256	0.07909	0.942058	1	0.23244
TROAP	0.038307	0.07909	0.942058	2	-0.2306
TOE1	0.038357	0.07909	0.942058	1	-0.11601
XPC	0.038377	0.07909	0.942058	2	-0.24422
ARPC1A	0.0384	0.07909	0.942058	2	-0.41884
KIR3DL2	0.038407	0.07909	0.942058	2	-0.3186
VPS4B	0.038521	0.079757	0.942058	2	-0.24212
CHRNA5	0.038654	0.080442	0.942058	2	-0.16343
UBR7	0.038698	0.080442	0.942058	2	-0.2626
COPS2	0.038743	0.080442	0.942058	2	-0.54877
GPN3	0.038747	0.072683	0.942058	2	-0.53321
IL26	0.038765	0.080443	0.942058	2	-0.25974
CHAF1A	0.038787	0.080443	0.942058	2	-0.032353
ZDHHC23	0.038836	0.072683	0.942058	2	-0.40985
KIR3DL1	0.038843	0.080443	0.942058	2	-0.27683
RGS10	0.038865	0.080443	0.942058	2	-0.10629
EXTL3	0.038911	0.080443	0.942058	1	0.074656
MOB2	0.038961	0.081171	0.942058	1	0.082915
RGS14	0.038965	0.081171	0.942058	2	0.0096394
BCAT1	0.039054	0.081172	0.942058	2	-0.22086
CLDN8	0.039132	0.081172	0.942058	2	-0.25107
HDHD2	0.03931	0.08188	0.942058	2	-0.37825
ITGB8	0.039313	0.08188	0.942058	1	-0.035411
DLL4	0.039344	0.08188	0.942058	2	-0.22377
TAS2R16	0.039364	0.08188	0.942058	1	-0.20893
RNASE4	0.039414	0.08188	0.942058	1	-0.14485
PAGE1	0.039464	0.08188	0.942058	1	-0.14954
LCN9	0.039466	0.08188	0.942058	2	-0.38492
HSP90AB1	0.039489	0.08188	0.942058	2	-0.3997
TCEANC	0.0395	0.08188	0.942058	2	-0.3701
TYROBP	0.039515	0.08188	0.942058	2	-0.41482
MBOAT2	0.039556	0.08188	0.942058	2	-0.12175
MFSD6	0.039565	0.08188	0.942058	1	0.13991
TOMM40	0.039612	0.08188	0.942058	2	-0.36676
AKR1B1	0.039615	0.08188	0.942058	1	-0.065039
CHST1	0.039666	0.08188	0.942058	1	-0.21545
ADH4	0.039679	0.08188	0.942058	2	-0.43552
TMCC3	0.039817	0.082607	0.942058	2	-0.060778
MTFR1L	0.039847	0.082607	0.942058	2	-0.18758
KIAA2018	0.039917	0.082607	0.942058	1	-0.20886
ATP2B4	0.040068	0.082607	0.942058	1	-0.32251
TBC1D21	0.040169	0.082607	0.942058	2	-0.25275
OSTC	0.040219	0.082607	0.942058	1	-0.18863
HSDL2	0.040241	0.082607	0.942058	2	-0.19978
TEX15	0.040269	0.082607	0.942058	2	-0.18283
TMEM123	0.040319	0.082607	0.942058	1	0.12301
TMEM143	0.04032	0.082607	0.942058	2	-0.57502
CRYBA2	0.040331	0.082607	0.942058	2	-0.30164
ZNF771	0.040343	0.076104	0.942058	1	0.11104
MAGEA4	0.04037	0.082607	0.942058	1	0.26012
SALL1	0.04042	0.082607	0.942058	2	-0.37317
GNG3	0.04047	0.082607	0.942058	2	-0.3069
FES	0.040478	0.082607	0.942058	2	-0.52341
POFUT2	0.040571	0.082607	0.942058	1	0.066774
ATF7	0.040621	0.082607	0.942058	1	0.19676
DCLRE1B	0.04067	0.082607	0.942058	2	-0.13893
SYNE4	0.040772	0.082607	0.942058	1	-0.14465
DCP2	0.040806	0.082607	0.942058	2	-0.35401
CCDC106	0.040822	0.082607	0.942058	1	-0.23771
ELAVL2	0.04084	0.082607	0.942058	2	-0.40098
RFX4	0.040872	0.082607	0.942058	1	-0.046702
PRR35	0.040923	0.082607	0.942058	1	0.30054
MTL5	0.040943	0.082607	0.942058	2	-0.38805
PPP1R9B	0.040965	0.082607	0.942058	2	-0.072313
KLF4	0.041023	0.082607	0.942058	1	-0.11237
PSMG4	0.041074	0.082607	0.942058	2	-0.33657
SERPINA4	0.041124	0.082607	0.942058	1	0.054899
TET3	0.041125	0.082607	0.942058	2	-0.48372
ATP6V1B2	0.041159	0.082607	0.942058	2	-0.65178
TAS2R8	0.041224	0.082607	0.942058	1	-0.050131
CLPS	0.041227	0.082607	0.942058	2	-0.23227
HOXA9	0.041275	0.082607	0.942058	1	0.15489
MDFIC	0.041325	0.082607	0.942058	1	0.18728
ADH6	0.041375	0.082607	0.942058	1	-0.12492
CARF	0.041425	0.082607	0.942058	1	-0.14468
KBTBD12	0.041476	0.082607	0.942058	1	-0.14203
ARHGAP10	0.041489	0.082607	0.942058	2	-0.33588
MRPL46	0.041512	0.082607	0.942058	2	-0.56959
TMBIM6	0.041526	0.082607	0.942058	1	-0.1309
ANKRD33	0.041546	0.082607	0.942058	2	-0.29187
CDKN2A	0.041581	0.082607	0.942058	2	-0.23126
PLCD4	0.041604	0.082607	0.942058	2	-0.40615
RPF1	0.041626	0.082607	0.942058	1	0.051747
ADGRL4	0.04173	0.082607	0.942058	2	-0.062789
CIAPIN1	0.041821	0.083341	0.942058	2	-0.39997
SUN5	0.041827	0.083341	0.942058	2	-0.19647
ADH1C	0.041833	0.083341	0.942058	2	-0.27462
TOR2A	0.041877	0.083342	0.942058	2	-0.034884
CIZ1	0.041913	0.083342	0.942058	2	-0.29201
STXBP2	0.041928	0.084091	0.942058	1	0.066988
RPS17	0.042028	0.084091	0.942058	1	-0.41857
RPL26	0.042078	0.084091	0.942058	2	-0.47018
PHF23	0.042097	0.084091	0.942058	2	-0.27901
ADHFE1	0.04212	0.084091	0.942058	2	-0.2021
FAM220A	0.042128	0.084091	0.942058	2	-0.13355
DDX19A	0.042131	0.084091	0.942058	2	-0.58175
CAMKV	0.042143	0.084091	0.942058	2	-0.042097
PRPF38B	0.042166	0.084091	0.942058	2	-0.35904
DVL3	0.042179	0.084091	0.942058	1	-0.0061234
EBAG9	0.0422	0.084091	0.942058	2	-0.24247
CCL23	0.042229	0.084091	0.942058	1	-0.16512
COLEC12	0.042279	0.084091	0.942058	1	-0.16306
FAM222A	0.042329	0.084091	0.942058	2	0.010824
SLC24A5	0.042419	0.084091	0.942058	2	-0.10942
CHRNA2	0.04243	0.084091	0.942058	2	-0.24055
USP17L12	0.042465	0.084091	0.942058	2	-0.45996
ZNF697	0.04248	0.084091	0.942058	1	-0.015153
EIF4EBP2	0.04253	0.084091	0.942058	1	0.050698
SHQ1	0.04258	0.084091	0.942058	1	-0.043786
CORO7	0.042681	0.084091	0.942058	1	0.057194
GRAMD4	0.042731	0.084092	0.942058	1	0.041585
APMAP	0.042742	0.084092	0.942058	2	-0.35901
MICALL1	0.042777	0.084092	0.942058	2	-0.48166
AGTPBP1	0.042781	0.084092	0.942058	1	0.10662
MTMR3	0.042831	0.084092	0.942058	2	-0.32445
CYP27A1	0.042881	0.084092	0.942058	2	-0.43384
MED9	0.042893	0.084092	0.942058	2	-0.38787
VWF	0.042932	0.084092	0.942058	1	-0.20344
SLIT2	0.042939	0.084092	0.942058	2	-0.40625
HOXC10	0.042952	0.080682	0.942058	1	0.20566
ZFAND3	0.043032	0.084092	0.942058	2	-0.28351
PIK3CD	0.043079	0.084092	0.942058	2	-0.38318
UPK3BL	0.043132	0.084092	0.942058	1	-0.013378
SMAD6	0.043137	0.084092	0.942058	2	-0.42825
ARL6IP6	0.043148	0.084092	0.942058	2	-0.40636
QARS	0.04316	0.084092	0.942058	2	0.29151
NIPBL	0.043233	0.084092	0.942058	2	-0.33429
CR1L	0.043323	0.084092	0.942058	2	-0.38213
C16orf86	0.043333	0.084092	0.942058	1	-0.0328
HOXB7	0.043383	0.084092	0.942058	1	-0.044955
ERVFRD-1	0.043416	0.084092	0.942058	2	-0.27189
C5orf51	0.043427	0.084092	0.942058	2	-0.35722
SLC2A11	0.043433	0.084092	0.942058	1	0.21936
THY1	0.043483	0.084092	0.942058	1	-0.26155
THSD7A	0.043534	0.084797	0.942058	1	0.041508
USP17L22	0.043556	0.084797	0.942058	2	-0.52396
ZNF195	0.043579	0.084797	0.942058	2	-0.28395
OTOG	0.043637	0.084797	0.942058	2	-0.20545
KIAA1919	0.043684	0.084797	0.942058	2	-0.070149
GABRR2	0.043789	0.084797	0.942058	2	-0.085763
DGAT2L6	0.043835	0.084797	0.942058	1	-0.23265
ZNF676	0.043885	0.084797	0.942058	2	0.03913
ATG2A	0.043935	0.084797	0.942058	1	0.10052
CFHR3	0.043985	0.084797	0.942058	1	0.082519
PPP2R2B	0.043988	0.084797	0.942058	2	-0.33844
CCDC102B	0.044117	0.084797	0.942058	2	-0.37145
SPATA31C2	0.044129	0.084797	0.942058	2	-0.17579
KCNF1	0.044186	0.084797	0.942058	1	-0.28445
CPT1C	0.044187	0.084797	0.942058	2	-0.23814
NAAA	0.044234	0.084797	0.942058	2	-0.40922
FABP1	0.044236	0.084797	0.942058	2	-0.17123
CDON	0.044286	0.084797	0.942058	1	0.031708
MYL2	0.044336	0.084797	0.942058	1	-0.00027331
PRELID2	0.04434	0.084797	0.942058	2	-0.24071
ZNF260	0.044349	0.08537	0.942058	1	-0.30505
ATP6V1D	0.044386	0.084797	0.942058	1	0.63061
TRIM17	0.044481	0.084797	0.942058	2	0.13995
KCTD6	0.044486	0.084797	0.942058	1	-0.014375
FERMT2	0.044536	0.084797	0.942058	1	-0.094691
B3GALT1	0.044552	0.084797	0.942058	2	-0.517
PKIB	0.044587	0.084797	0.942058	2	-0.17558
C6orf136	0.044637	0.084797	0.942058	1	0.69203
C12orf71	0.044646	0.084797	0.942058	2	-0.19549
CPSF1	0.044729	0.084797	0.942058	2	-0.36689
ZC2HC1C	0.044776	0.087661	0.942058	2	-0.16097
CH25H	0.044787	0.087661	0.942058	1	-0.010854
RHEB	0.044887	0.087661	0.942058	1	0.14149
FAM3B	0.044894	0.087661	0.942058	2	-0.22181
TDRD1	0.044937	0.087661	0.942058	1	-0.10925
BRWD3	0.044941	0.087661	0.942058	2	-0.27936
MFN2	0.044987	0.087661	0.942058	2	-0.20119
LRRIQ3	0.045037	0.087661	0.942058	2	0.05528
CREB3L3	0.045048	0.087661	0.942058	2	-0.22376
GFOD1	0.04513	0.087661	0.942058	2	-0.091805
BEND7	0.045138	0.087661	0.942058	1	0.035336
CASKIN1	0.045154	0.087662	0.942058	2	-0.25926
KLHDC8B	0.045178	0.087662	0.942058	2	-0.13009
LOC650293	0.045238	0.087662	0.942058	1	0.12776
GPC3	0.045288	0.087662	0.942058	1	-0.081656
CDC25C	0.045338	0.087662	0.942058	1	-0.12739
IGFL1	0.045388	0.087662	0.942058	1	-0.14216
NHP2L1	0.045391	0.087662	0.942058	2	-0.1598
TEFM	0.045415	0.087662	0.942058	2	-0.1597
IGSF6	0.045438	0.087662	0.942058	1	-0.18588
KY	0.045451	0.087662	0.942058	2	-0.44967
SFXN3	0.045488	0.087662	0.942058	1	-0.2258
C15orf48	0.045538	0.087662	0.942058	1	-0.10732
ZNF568	0.045581	0.08839	0.942058	2	-0.37586
EXOSC8	0.045588	0.08839	0.942058	1	-0.04921
HSPB7	0.045617	0.08839	0.942058	2	-0.38886
NCOA4	0.045688	0.08839	0.942058	2	-0.40856
PLEKHF2	0.045689	0.08839	0.942058	1	0.04257
KLF8	0.045739	0.08839	0.942058	1	0.28952
ACTL6B	0.045789	0.08839	0.942058	2	-0.10672
TNFRSF1B	0.045796	0.08839	0.942058	2	-0.19073
RRAGB	0.045855	0.08839	0.942058	2	-0.44803
STATH	0.045867	0.08839	0.942058	2	-0.12961
TBC1D13	0.045927	0.08839	0.942058	2	-0.57661
ZNF157	0.045939	0.08839	0.942058	1	-0.16401
HOXB8	0.045989	0.08839	0.942058	1	-0.18662
DNMT1	0.045998	0.08839	0.942058	2	-0.43904
HLA-DQB1	0.046039	0.08839	0.942058	1	0.37251
OCM	0.046089	0.08839	0.942058	1	-0.19866
ZNF821	0.046118	0.08839	0.942058	2	-0.33161
LRRC16B	0.046189	0.091222	0.942058	2	-0.17583
DZIP3	0.04619	0.091222	0.942058	2	-0.23124
GDF2	0.046206	0.087601	0.942058	2	-0.61477
DHRS2	0.046213	0.091963	0.942058	2	0.010433
OR2V2	0.046225	0.091963	0.942058	2	-0.32478
CHMP4B	0.046289	0.091963	0.942058	1	0.024048
CPT1A	0.046389	0.091963	0.942058	1	0.25415
CNGA2	0.046477	0.091963	0.942058	2	-0.38183
C19orf18	0.046489	0.091963	0.942058	2	0.03107
P4HB	0.04649	0.091963	0.942058	1	-0.23613
RPGR	0.04654	0.091963	0.942058	2	-0.16496
RTN4RL1	0.046561	0.091963	0.942058	2	-0.41483
C20orf78	0.04659	0.091963	0.942058	2	-0.24386
NADK	0.046669	0.091963	0.942058	2	-0.44368
TSC1	0.046681	0.091963	0.942058	2	-0.35232
RBM26	0.04669	0.091963	0.942058	1	-0.03565
ERICH2	0.046729	0.091963	0.942058	2	-0.49499
CREB3L4	0.04674	0.091963	0.942058	1	0.18058
CCDC105	0.046777	0.091963	0.942058	2	-0.30756
OR10R2	0.04679	0.091963	0.942058	1	-0.15127
MYZAP	0.046801	0.091963	0.942058	2	-0.29557
CA3	0.04689	0.091963	0.942058	1	-0.06607
MAFK	0.04694	0.091963	0.942058	1	0.23835
ZNF90	0.04699	0.091964	0.942058	1	0.1123
WASF3	0.047078	0.091964	0.942058	2	-0.30186
CUL1	0.04709	0.091964	0.942058	2	-0.30778
AGAP9	0.047138	0.091964	0.942058	2	-0.41988
GNAO1	0.04714	0.091964	0.942058	1	0.20312
GPR37	0.047175	0.091964	0.942058	2	-0.17656
NHLH1	0.04719	0.091964	0.942058	1	0.19958
NUDT11	0.04729	0.091964	0.942058	1	0.28385
LIG1	0.047319	0.091964	0.942058	2	-0.43742
ESRP2	0.047332	0.091964	0.942058	2	-0.34181
ELK1	0.04734	0.091964	0.942058	1	0.029708
KRTAP21-1	0.04744	0.091964	0.942058	2	-0.083993
UTP6	0.04749	0.091964	0.942058	1	-0.14069
KIAA1407	0.047525	0.091964	0.942058	2	-0.41931
RNF14	0.047549	0.091964	0.942058	2	-0.072828
EIF2B1	0.04764	0.091964	0.942058	1	-0.34257
SPTB	0.04769	0.091964	0.942058	2	-0.16632
ATAD2	0.04774	0.091964	0.942058	1	-0.34219
IQGAP1	0.04779	0.092722	0.942058	1	0.10315
PAPSS2	0.047792	0.092722	0.942058	2	-0.23611
LOC100287036	0.047828	0.092722	0.942058	2	-0.20802
VCX2	0.04784	0.092722	0.942058	1	-0.41
PLEK2	0.047913	0.092722	0.942058	2	-0.20314
ZNF595	0.047925	0.092722	0.942058	2	-0.048617
MOV10L1	0.04794	0.092722	0.942058	1	-0.14477
SCRN1	0.04799	0.092722	0.942058	1	0.30317
NEUROD6	0.04801	0.092722	0.942058	2	-0.16246
C16orf47	0.04804	0.092722	0.942058	1	0.15145
FAM127C	0.04809	0.092722	0.942058	1	-0.23948
GPR150	0.048205	0.092723	0.942058	2	-0.19378
C8orf58	0.04824	0.092723	0.942058	2	-0.15695
HEATR1	0.04829	0.092723	0.942058	1	-0.34175
CENPE	0.04834	0.092723	0.942058	2	-0.24652
ALCAM	0.04839	0.092723	0.942058	2	-0.3124
CAV3	0.048461	0.092723	0.942058	2	-0.26541
SFT2D3	0.048473	0.092723	0.942058	2	-0.29541
GAS8	0.048485	0.092723	0.942058	2	-0.20962
LDB3	0.04849	0.092723	0.942058	2	-0.0088176
DZIP1	0.04859	0.092723	0.942058	1	-0.29283
SEMA3C	0.04862	0.093481	0.942058	2	-0.28679
PODXL2	0.048639	0.093481	0.942058	1	-0.12597
TMEM236	0.048689	0.093481	0.942058	1	0.053334
SLC25A44	0.048705	0.093481	0.942058	2	-0.3378
SMG6	0.048789	0.093481	0.942058	1	-0.3827
RBM47	0.048839	0.093481	0.942058	2	-0.38524
ZNF165	0.048864	0.093481	0.942058	2	-0.59404
FAM76B	0.048877	0.093481	0.942058	2	-0.24313
CCDC82	0.048889	0.093481	0.942058	2	-0.37146
CRYBA1	0.048889	0.093481	0.942058	1	0.1437
C16orf46	0.048901	0.093481	0.942058	2	-0.27681
FAM47A	0.048987	0.093481	0.942058	2	-0.11694
CHST6	0.048989	0.093481	0.942058	1	-0.099071
ERICH6	0.049024	0.093481	0.942058	2	-0.12459
B3GNT6	0.049036	0.093481	0.942058	2	-0.018301
PNRC1	0.049039	0.093481	0.942058	1	-0.31681
ARFGAP2	0.049085	0.093481	0.942058	2	-0.22361
PABPC1L	0.049089	0.093481	0.942058	1	-0.17743
HEATR9	0.04911	0.093481	0.942058	2	-0.31945
KLHL34	0.049139	0.093481	0.942058	1	0.23248
UGT1A3	0.04922	0.093481	0.942058	2	-0.14033
SLC52A2	0.049245	0.096266	0.942058	2	-0.22535
SLX1B	0.049289	0.096266	0.942058	1	0.060209
CCDC112	0.049339	0.096266	0.942058	1	0.29808
ASPRV1	0.049405	0.096266	0.942058	2	-0.25051
UTP20	0.049417	0.096266	0.942058	2	-0.29175
KCTD18	0.049439	0.096266	0.942058	2	-0.23989
CUTC	0.049478	0.097026	0.942058	2	-0.47389
BROX	0.049488	0.097026	0.942058	1	-0.092671
PITRM1	0.049538	0.097026	0.942058	1	-0.068571
TSGA10IP	0.049552	0.097026	0.942058	2	-0.1297
RAPSN	0.049588	0.097026	0.942058	1	-0.023862
RNF181	0.049688	0.097026	0.942058	2	-0.41919
PHIP	0.049688	0.097026	0.942058	2	-0.30975
GCK	0.049713	0.097026	0.942058	2	-0.37471
ZCCHC4	0.049725	0.097026	0.942058	2	-0.25201
TOP2A	0.049737	0.097026	0.942058	2	-0.11914
CDK5R2	0.049799	0.097026	0.942058	2	-0.10815
DECR1	0.049838	0.097026	0.942058	1	0.29333
TUSC3	0.049861	0.097026	0.942058	2	-0.31008
DYNLT3	0.049938	0.097026	0.942058	2	-0.1885
USH2A	0.049947	0.097026	0.942058	2	-0.12072
C1RL	0.049988	0.097816	0.942058	1	-0.035564
NRF1	0.050009	0.097816	0.942058	2	-0.51207
BPIFC	0.050038	0.097816	0.942058	1	-0.052444
LRRC66	0.050058	0.097817	0.942058	2	-0.15629
TBC1D3K	0.050071	0.097817	0.942058	2	-0.31434
TATDN2	0.050087	0.097817	0.942058	2	-0.42662
CAB39L	0.050133	0.098592	0.942058	2	-0.29077
FPGS	0.050232	0.098592	0.942058	2	-0.25651
ILF2	0.050269	0.098592	0.942058	2	-0.41114
KLC4	0.050368	0.098592	0.942058	2	0.10762
TMEM132A	0.050381	0.098592	0.942058	2	-0.47455
ARID4B	0.050387	0.098592	0.942058	1	-0.064022
2026-09-11	0.050405	0.098592	0.942058	2	-0.11201
CDC42BPB	0.050443	0.098592	0.942058	2	-0.562
SCNN1A	0.050636	0.098593	0.942058	1	0.16817
FAM83G	0.050741	0.098593	0.942058	2	-0.16845
RNF146	0.050766	0.098593	0.942058	2	-0.11444
ABCD4	0.050828	0.10134	0.942058	2	-0.35089
TMEM62	0.050886	0.10134	0.942058	1	-0.063541
TMEM104	0.050915	0.10134	0.942058	2	-0.2852
TVP23B	0.050978	0.10134	0.942058	2	-0.0023558
TIFAB	0.051085	0.10134	0.942058	1	-0.076164
OR52N4	0.05109	0.10134	0.942058	2	-0.14234
MST1R	0.051152	0.10134	0.942058	2	-0.41589
MBD3L4	0.051202	0.10134	0.942058	2	-0.28852
NAALADL2	0.051284	0.10134	0.942058	1	-0.039842
EBLN2	0.051302	0.10134	0.942058	2	-0.2337
EFCAB14	0.051334	0.10134	0.942058	1	0.10358
RRP15	0.051384	0.10134	0.942058	1	-0.082192
GID8	0.051402	0.10134	0.942058	2	-0.42209
KLHL3	0.05144	0.10213	0.942058	2	-0.29155
CLC	0.051452	0.10213	0.942058	2	-0.26694
POM121L12	0.051465	0.10213	0.942058	2	-0.34491
ZNF423	0.051484	0.10213	0.942058	2	-0.19662
ASIC1	0.051515	0.10213	0.942058	2	-0.17029
SLC17A3	0.051552	0.10213	0.942058	2	-0.55331
ZNF645	0.051584	0.10213	0.942058	1	0.14553
FUCA1	0.051615	0.10213	0.942058	2	-0.29372
RERE	0.051678	0.10213	0.942058	2	-0.32981
TRIM6-TRIM34	0.051733	0.10213	0.942058	2	-0.19259
SCO2	0.051783	0.10213	0.942058	2	-0.508
CHRM1	0.051828	0.10213	0.942058	2	-0.073531
ANKS3	0.051904	0.10213	0.942058	2	-0.41937
GABRR1	0.051932	0.10213	0.942058	2	-0.18736
UBR1	0.051966	0.10213	0.942058	2	0.029745
GMPPB	0.051979	0.10213	0.942058	2	-0.25245
CYP39A1	0.051982	0.10213	0.942058	1	-0.039913
PEG3	0.051992	0.10213	0.942058	2	-0.28245
SLC25A42	0.052029	0.10213	0.942058	2	-0.31145
CDC6	0.052042	0.10213	0.942058	2	-0.38637
SPOCK3	0.05208	0.10213	0.942058	2	-0.23804
TUBG2	0.052181	0.10213	0.942058	1	-0.10709
MDH1	0.052206	0.10213	0.942058	2	-0.069148
BTN1A1	0.052231	0.10213	0.942058	2	-0.24885
PNCK	0.052231	0.10213	0.942058	1	0.097536
ZNF527	0.052268	0.10213	0.942058	2	0.035301
PSG9	0.052294	0.10491	0.942058	2	-0.16621
GLYATL2	0.052369	0.10491	0.942058	2	-0.12156
PPY	0.052381	0.10491	0.942058	1	-0.17087
CC2D2B	0.052445	0.10491	0.942058	2	-0.27733
CEP72	0.05248	0.10491	0.942058	1	0.02452
SUGP2	0.052483	0.10491	0.942058	2	-0.53723
PEX5L	0.052533	0.10491	0.942058	2	-0.10613
NAPG	0.052559	0.10491	0.942058	2	-0.55766
GPD2	0.052584	0.10491	0.942058	2	-0.47325
RNF38	0.05263	0.10491	0.942058	1	-0.007554
RAB8B	0.05268	0.10491	0.942058	1	0.027596
EBPL	0.052685	0.10491	0.942058	2	-0.1344
NPAP1	0.052729	0.10491	0.942058	1	0.1049
NME2	0.052748	0.10491	0.942058	2	-0.18296
AHI1	0.052773	0.10491	0.942058	2	-0.2915
SLC9B1	0.052779	0.10491	0.942058	2	-0.21734
SLC7A6	0.052786	0.10491	0.942058	2	-0.46035
RPL22L1	0.052799	0.10491	0.942058	2	-0.057943
TUBG1	0.052829	0.10491	0.942058	2	-0.44548
PAQR4	0.052929	0.10491	0.942058	1	-0.092929
PRAF2	0.053028	0.10491	0.942058	1	-0.0016353
KIAA2012	0.053039	0.10491	0.942058	2	-0.51612
CAMK2B	0.053072	0.10232	0.942058	2	-0.42844
PRKG2	0.053077	0.10491	0.942058	2	-0.24588
TASP1	0.053078	0.10491	0.942058	1	-0.046639
PRDM5	0.053128	0.10491	0.942058	2	-0.27851
MAG	0.053179	0.10491	0.942058	2	-0.28156
CHML	0.053227	0.10491	0.942058	2	-0.20025
RPS6KC1	0.053268	0.10491	0.942058	2	-0.27311
ARFGEF2	0.053277	0.10491	0.942058	1	0.2686
NFE2L3	0.053293	0.10491	0.942058	2	-0.12824
POLR1B	0.05334	0.10232	0.942058	1	0.27395
GK	0.053458	0.10491	0.942058	2	-0.18888
RETN	0.053476	0.10491	0.942058	2	-0.22486
GPR182	0.053535	0.10491	0.942058	2	-0.46598
ZFP2	0.053573	0.10491	0.942058	2	-0.16325
PABPC5	0.053576	0.10491	0.942058	1	-0.060746
SLC39A10	0.053611	0.10491	0.942058	2	-0.40856
HIST1H2BK	0.053624	0.10491	0.942058	2	-0.057164
TBX15	0.053625	0.10491	0.942058	1	0.039369
TMBIM1	0.053649	0.10491	0.942058	2	-0.20026
SLCO1B7	0.0537	0.10491	0.942058	2	-0.079746
PLIN5	0.053713	0.10491	0.942058	2	-0.37571
CYP2F1	0.053725	0.10491	0.942058	1	-0.0075053
FOXD4L6	0.053726	0.10491	0.942058	2	-0.11125
ANP32E	0.053815	0.10491	0.942058	2	-0.45041
PIGC	0.053824	0.10491	0.942058	1	0.0031975
AKIRIN1	0.053841	0.10491	0.942058	2	-0.65902
BPIFB6	0.053924	0.10491	0.942058	1	-0.12192
WDR63	0.053943	0.10491	0.942058	2	-0.3702
F13B	0.053974	0.10491	0.942058	1	-0.068061
NUMA1	0.054023	0.10491	0.942058	2	0.23321
FUK	0.05407	0.10491	0.942058	2	-0.35172
DEFB132	0.054073	0.10491	0.942058	1	0.32549
CD82	0.054147	0.10491	0.942058	2	-0.30321
OR4M2	0.054272	0.10491	0.942058	1	0.10327
TM6SF2	0.054313	0.10491	0.942058	2	-0.21987
SIX6	0.054322	0.10491	0.942058	2	-0.31759
C9orf156	0.054372	0.10491	0.942058	2	0.0068242
ZC3H3	0.054416	0.10491	0.942058	2	-0.28861
LPCAT1	0.054421	0.10491	0.942058	1	0.068532
FGFR2	0.054429	0.10491	0.942058	2	-0.21156
OTOR	0.054471	0.10491	0.942058	2	-0.2723
OR51S1	0.05448	0.10491	0.942058	2	-0.22077
IGF2R	0.054521	0.10491	0.942058	1	-0.10008
KNCN	0.05457	0.10491	0.942058	1	-0.084257
NUP133	0.054582	0.10491	0.942058	2	-0.27623
OSGEP	0.054608	0.10491	0.942058	2	-0.39021
CCT6A	0.05467	0.10491	0.942058	2	0.17587
CORIN	0.054685	0.10491	0.942058	2	-0.17398
GUCA1A	0.05472	0.10491	0.942058	1	-0.084052
APEX2	0.054775	0.10491	0.942058	2	-0.32615
OR5M9	0.054819	0.10491	0.942058	1	0.0040521
PHLDB1	0.054826	0.10491	0.942058	2	-0.3179
TUB	0.054865	0.10491	0.942058	2	-0.25388
RAMP3	0.054904	0.10491	0.942058	2	-0.29522
FGF22	0.054942	0.10491	0.942058	2	-0.070857
TUBB	0.054968	0.10491	0.942058	1	0.86448
TMA7	0.054968	0.10491	0.942058	1	-0.038371
RAD51	0.055068	0.10571	0.942058	1	0.5974
ERBB2IP	0.055117	0.10571	0.942058	1	0.012713
CXCL10	0.055167	0.10571	0.942058	1	0.089056
SLC10A5	0.055187	0.10571	0.942058	2	-0.17167
C11orf85	0.055225	0.10571	0.942058	2	-0.3839
YBX2	0.055264	0.10571	0.942058	2	-0.25694
CBLC	0.055266	0.10571	0.942058	1	-0.050703
HSPB3	0.055303	0.10572	0.942058	2	-0.24509
TCEAL3	0.055316	0.10572	0.942058	2	-0.17304
CORO1B	0.055366	0.10572	0.942058	1	0.04758
ELMO1	0.055415	0.10572	0.942058	1	-0.13416
TMEM207	0.055432	0.10572	0.942058	2	-0.1873
ITGB3	0.055515	0.10572	0.942058	2	-0.14815
KHK	0.055565	0.1065	0.942058	1	0.026519
MAP4K2	0.055613	0.1065	0.942058	2	-0.19051
LCK	0.055664	0.1065	0.942058	1	0.10231
NKIRAS2	0.055716	0.1065	0.942058	2	-0.3034
AK8	0.055763	0.1065	0.942058	1	0.13579
HNRNPUL2	0.055768	0.1065	0.942058	2	-0.019122
C17orf105	0.055794	0.1065	0.942058	2	-0.10612
MBOAT7	0.055807	0.1065	0.942058	2	-0.39465
FEV	0.055813	0.1065	0.942058	2	-0.29195
ALPI	0.055833	0.1065	0.942058	2	-0.27979
NCOA5	0.055863	0.1065	0.942058	1	0.11419
TMEM232	0.055912	0.1065	0.942058	1	-0.060172
SCAMP2	0.055962	0.1065	0.942058	1	-0.16905
SLC10A4	0.055988	0.1065	0.942058	2	-0.28753
COL9A3	0.056012	0.1065	0.942058	1	-0.068598
RGS20	0.056131	0.1065	0.942058	2	-0.29224
ZNF25	0.056144	0.1065	0.942058	2	-0.25487
GMIP	0.056161	0.1065	0.942058	2	-0.20859
TBPL1	0.056209	0.1065	0.942058	2	-0.29539
HCRT	0.05621	0.1065	0.942058	1	-0.22263
EPT1	0.056287	0.1065	0.942058	2	-0.28591
CLCA2	0.0563	0.1065	0.942058	2	-0.23527
OR13C5	0.05631	0.1065	0.942058	1	-0.13938
NAP1L1	0.056359	0.1065	0.942058	1	-0.13394
OR5AP2	0.056365	0.1065	0.942058	2	-0.24522
MAPK8IP2	0.056378	0.1065	0.942058	2	-0.041979
LGALS12	0.056409	0.1065	0.942058	2	-0.19337
SPATC1	0.056459	0.1065	0.942058	2	-0.13486
CIDEB	0.056469	0.1065	0.942058	2	-0.31259
CRACR2A	0.056558	0.10931	0.942058	1	-0.19643
DNAJB5	0.056607	0.10931	0.942058	1	0.079968
LHX6	0.056612	0.10931	0.942058	2	-0.23886
PPP2R5B	0.056716	0.1101	0.942058	2	-0.20948
SCFD1	0.056756	0.1101	0.942058	1	0.41825
CYLC2	0.056834	0.1101	0.942058	2	-0.34134
SERTAD1	0.056905	0.1101	0.942058	1	-0.3026
DDX11	0.056917	0.10414	0.942058	2	-0.65622
TMEM179	0.056925	0.1101	0.942058	2	-0.33887
CHRD	0.056938	0.1101	0.942058	2	-0.28114
LRRC31	0.056951	0.1101	0.942058	2	-0.21615
FOXL2	0.056964	0.1101	0.942058	2	-0.24464
TNFRSF17	0.057054	0.1101	0.942058	1	0.21225
C7orf61	0.057056	0.1101	0.942058	2	-0.21861
HIST1H2BJ	0.05716	0.1101	0.942058	2	-0.26316
MEDAG	0.057199	0.1101	0.942058	2	-0.40438
RMI2	0.057203	0.1101	0.942058	2	-0.098768
CD200	0.057253	0.1101	0.942058	1	0.14354
PAIP1	0.057302	0.1101	0.942058	2	-0.30966
RIC8A	0.057401	0.1101	0.942058	2	-0.3515
DCBLD2	0.057435	0.1101	0.942058	2	-0.19557
NTNG2	0.057451	0.1101	0.942058	2	-0.14567
LGALS3BP	0.057501	0.1101	0.942058	1	0.17065
FKBP3	0.05755	0.1101	0.942058	2	-0.044116
COX8A	0.0576	0.1101	0.942058	1	0.089567
OC90	0.057605	0.1101	0.942058	2	-0.048215
RPL29	0.057632	0.1101	0.942058	2	-0.26846
CCDC7	0.05765	0.1101	0.942058	1	-0.11397
HN1	0.05775	0.1101	0.942058	2	-0.15412
NMT1	0.057848	0.1101	0.942058	2	-0.35486
AHNAK	0.057897	0.11087	0.942058	1	0.057841
MMRN1	0.057908	0.11087	0.942058	2	-0.33999
CC2D1A	0.058	0.11087	0.942058	2	-0.1275
OR52H1	0.058039	0.11087	0.942058	2	-0.034464
EFHD2	0.058046	0.11087	0.942058	1	0.20862
IDO1	0.058096	0.11087	0.942058	1	-0.10061
FAM175B	0.058195	0.11365	0.942058	1	-0.080579
GLS	0.058197	0.11365	0.942058	2	-0.47372
USP11	0.058223	0.11365	0.942058	2	-0.38405
SCML4	0.058245	0.11365	0.942058	1	-0.080894
HBE1	0.058276	0.11365	0.942058	2	-0.1586
C18orf25	0.058329	0.11365	0.942058	2	-0.17303
LY6E	0.058342	0.11365	0.942058	2	-0.18362
ICAM3	0.058393	0.11365	0.942058	1	-0.42159
POLRMT	0.058409	0.10823	0.942058	2	-0.64718
CDRT15L2	0.05854	0.11442	0.942058	2	-0.43136
MUT	0.058542	0.11442	0.942058	1	0.015666
TNFSF18	0.058592	0.11442	0.942058	1	-0.16485
DUSP6	0.058641	0.11442	0.942058	1	0.12596
CCDC51	0.058685	0.11442	0.942058	2	-0.3951
SMAD2	0.058699	0.11442	0.942058	2	-0.24725
DDX10	0.058712	0.11442	0.942058	2	-0.43014
PBX3	0.05879	0.11442	0.942058	1	-0.11797
FOXO4	0.058889	0.11442	0.942058	1	0.0013894
MCM2	0.05891	0.11442	0.942058	2	-0.32525
RAB11B	0.058927	0.10823	0.942058	2	-0.50739
FECH	0.058976	0.11442	0.942058	2	-0.16555
YTHDC2	0.058988	0.11442	0.942058	2	-0.30218
PTCH1	0.059069	0.11442	0.942058	2	-0.14452
GRIK1	0.059087	0.11442	0.942058	2	-0.29823
RNF185	0.059137	0.11521	0.942058	2	-0.086929
ZNF518B	0.059149	0.11521	0.942058	2	-0.31456
PUS1	0.059186	0.11521	0.942058	1	-0.17826
LOC400736	0.059202	0.11521	0.942058	2	-0.068751
RELL1	0.059242	0.11521	0.942058	2	-0.028578
TIAM1	0.059374	0.11521	0.942058	2	-0.1831
BCKDK	0.059467	0.11598	0.942058	2	-0.36241
HUNK	0.059483	0.11598	0.942058	1	0.067256
ITIH1	0.059533	0.11598	0.942058	2	-0.19521
FAM65C	0.059547	0.11598	0.942058	2	-0.23213
SEC24A	0.059582	0.11598	0.942058	1	0.26565
ADPRHL1	0.059587	0.11598	0.942058	2	-0.27002
TBCEL	0.059632	0.11598	0.942058	1	0.028653
PBX2	0.059667	0.11598	0.942058	2	-0.33427
PALB2	0.059707	0.11598	0.942058	2	-0.24641
NOL4	0.059731	0.11598	0.942058	1	0.035788
PDCD1LG2	0.059827	0.11598	0.942058	2	-0.32095
HCAR1	0.059853	0.11598	0.942058	2	-0.15949
MSH6	0.05988	0.11598	0.942058	1	-0.11433
TRIM38	0.059929	0.11598	0.942058	1	0.098966
ZNF433	0.059947	0.11598	0.942058	2	-0.29545
EMC3	0.05996	0.11598	0.942058	2	-0.25386
ACCS	0.059973	0.11598	0.942058	2	-0.23795
CLSTN1	0.060008	0.10823	0.942058	2	-0.45284
STC1	0.060013	0.11598	0.942058	2	-0.29939
SLC9A3	0.060027	0.11598	0.942058	2	-0.42793
AURKB	0.060028	0.11598	0.942058	2	-0.070818
FAM198A	0.060078	0.11598	0.942058	1	-0.054881
OR52K2	0.060127	0.11598	0.942058	1	0.10709
FAM160A2	0.060214	0.11598	0.942058	2	-0.34279
YAE1D1	0.060325	0.11598	0.942058	1	-0.14084
KCNG4	0.060361	0.11598	0.942058	2	-0.10273
ADCY7	0.060424	0.11864	0.942058	1	-0.2553
GNB4	0.060474	0.11864	0.942058	2	-0.25868
TMEM184A	0.060561	0.11864	0.942058	2	-0.23481
HESX1	0.060573	0.11865	0.942058	2	-0.29295
SEMG1	0.060575	0.11865	0.942058	2	-0.15694
SETD6	0.060695	0.11865	0.942058	2	-0.50387
C22orf15	0.060722	0.11865	0.942058	2	0.095548
TEX2	0.060762	0.11946	0.942058	2	-0.1519
MSI1	0.060771	0.11946	0.942058	1	0.21268
RTP3	0.060816	0.11946	0.942058	2	-0.27998
ECD	0.060869	0.11946	0.942058	1	0.00083856
HYAL3	0.06091	0.11946	0.942058	2	-0.41652
CXCR4	0.060919	0.11946	0.942058	1	0.058354
SOD1	0.060937	0.11946	0.942058	2	-0.39166
LPAR5	0.060964	0.11946	0.942058	2	-0.12618
OR12D3	0.060968	0.11946	0.942058	2	-0.27855
ALDH4A1	0.060991	0.11946	0.942058	2	-0.18134
HTR1D	0.061018	0.1203	0.942058	1	-0.092334
STX2	0.061044	0.1203	0.942058	2	-0.25903
CNOT6	0.061067	0.1203	0.942058	1	0.0084754
CKS2	0.061112	0.1203	0.942058	2	-0.28439
GAGE12C	0.061117	0.1203	0.942058	2	-0.2236
ANKS6	0.061152	0.1203	0.942058	2	-0.20423
POLR2J	0.061216	0.1203	0.942058	1	0.44325
HGC6.3	0.061249	0.11033	0.942058	1	0.16288
ZNF180	0.061265	0.1203	0.942058	1	0.070056
ZNF441	0.061273	0.1203	0.942058	2	-0.2946
LCE2B	0.061286	0.1203	0.942058	2	-0.1434
CTDSP2	0.061315	0.1203	0.942058	1	-0.21072
PPIP5K1	0.061354	0.1203	0.942058	2	-0.23687
VPS37A	0.061364	0.1203	0.942058	1	-0.14859
RPS6KB1	0.061414	0.1203	0.942058	1	0.19638
CYP4F8	0.061421	0.1203	0.942058	2	-0.21557
FAM83E	0.061434	0.1203	0.942058	2	-0.21742
THAP9	0.061448	0.1203	0.942058	2	-0.12034
SFR1	0.061562	0.1203	0.942058	1	0.2076
PRR36	0.061611	0.1203	0.942058	1	-0.0054483
RAB35	0.06165	0.1203	0.942058	2	-0.43838
CYP4A11	0.061661	0.1203	0.942058	2	-0.096704
GTPBP10	0.06171	0.1203	0.942058	1	0.082389
AP3B2	0.061745	0.1203	0.942058	2	-0.40486
NHS	0.061799	0.1203	0.942058	2	-0.39045
ZSCAN18	0.061809	0.1203	0.942058	1	0.4128
DCAF4L1	0.061812	0.1203	0.942058	2	-0.23763
AGXT	0.061859	0.12113	0.942058	1	0.25442
ANXA1	0.061907	0.12113	0.942058	2	-0.33053
ORMDL1	0.061908	0.12113	0.942058	1	0.41638
PIGX	0.06192	0.12113	0.942058	2	-0.26273
PNMAL2	0.061947	0.12113	0.942058	2	-0.031146
DDT	0.061957	0.12113	0.942058	1	-0.018528
GTF2E2	0.062001	0.12113	0.942058	2	-0.35173
PPARA	0.062007	0.12113	0.942058	1	0.25526
MRPL41	0.062015	0.12113	0.942058	2	-0.42947
DENND5A	0.062056	0.12113	0.942058	2	-0.35098
VSIG10	0.062096	0.12113	0.942058	2	-0.1516
BOLA2B	0.062106	0.12113	0.942058	2	-0.14391
HIST1H4F	0.06215	0.12113	0.942058	2	-0.34386
TTC36	0.062155	0.12113	0.942058	1	-0.198
SIGLEC10	0.062164	0.12113	0.942058	2	-0.35877
C7orf73	0.062191	0.12113	0.942058	2	-0.00057848
CST3	0.062204	0.12113	0.942058	2	-0.20762
DNA2	0.062245	0.12113	0.942058	2	-0.28856
ELK4	0.062254	0.12113	0.942058	1	0.18959
C14orf169	0.062299	0.12113	0.942058	2	-0.3992
FMNL2	0.062303	0.12113	0.942058	1	-0.034592
JDP2	0.062326	0.12113	0.942058	2	-0.1641
GLTSCR1L	0.06234	0.12113	0.942058	2	-0.28879
DNAL1	0.062353	0.12113	0.942058	1	0.059103
ACTN1	0.06238	0.12113	0.942058	2	-0.30212
SFRP4	0.062407	0.12113	0.942058	2	-0.37634
EN2	0.062421	0.12113	0.942058	2	-0.4563
RDH16	0.062452	0.12113	0.942058	1	0.020673
LIPJ	0.062584	0.12196	0.942058	2	-0.13966
ESRRA	0.062699	0.12196	0.942058	1	-0.053102
ATP5C1	0.062747	0.12196	0.942058	2	-0.15798
LTBP2	0.062748	0.12196	0.942058	1	-0.087527
FBXO45	0.062788	0.12196	0.942058	2	-0.067755
CYP2C19	0.062797	0.12196	0.942058	1	-0.094088
ELFN1	0.062847	0.12196	0.942058	1	-0.15199
DDX41	0.062869	0.12196	0.942058	2	-0.075449
CA14	0.062896	0.12196	0.942058	2	-0.30349
SNRPD2	0.062964	0.12196	0.942058	2	0.15901
HLA-DOA	0.062995	0.12196	0.942058	1	0.51176
GNAI1	0.063044	0.12196	0.942058	1	-0.10077
PSME4	0.063046	0.12196	0.942058	2	-0.27549
NPAT	0.063094	0.12196	0.942058	1	-0.087268
LRRC4	0.063143	0.12196	0.942058	1	-0.1811
ANKRD28	0.063155	0.12196	0.942058	2	-0.4726
ZNF408	0.063169	0.12196	0.942058	2	-0.44556
PRKD1	0.063291	0.12196	0.942058	1	-0.11413
KRTAP5-3	0.06344	0.12196	0.942058	1	0.071845
TTC30B	0.063455	0.12196	0.942058	2	-0.20723
YBX1	0.063523	0.12196	0.942058	2	-0.33113
GABBR1	0.063551	0.12196	0.942058	2	-0.29773
RABGGTA	0.063578	0.12196	0.942058	2	-0.36427
NAA38	0.063605	0.12196	0.942058	2	-0.08752
OR5A1	0.063633	0.12196	0.942058	2	-0.36784
SLC26A4	0.063637	0.12196	0.942058	1	-0.09655
LCOR	0.06366	0.12196	0.942058	2	-0.25787
AMY1C	0.063686	0.12196	0.942058	1	0.33344
LINGO2	0.063687	0.12196	0.942058	2	-0.40445
ZNF555	0.063715	0.12196	0.942058	2	-0.2935
ABCA1	0.063736	0.12196	0.942058	2	-0.40025
PVRL3	0.063879	0.12196	0.942058	2	-0.17403
S100A6	0.063906	0.12196	0.942058	2	-0.19993
TOX4	0.063933	0.12196	0.942058	1	-0.018418
PCDHB9	0.063982	0.12196	0.942058	1	-0.026318
CHRNG	0.06407	0.12196	0.942058	2	-0.34631
SHB	0.064112	0.12196	0.942058	2	-0.34717
CERS6	0.064131	0.12196	0.942058	1	0.24315
CPT2	0.064153	0.12196	0.942058	2	-0.25962
MIS18BP1	0.064166	0.12196	0.942058	2	-0.30048
HIST1H3D	0.064194	0.12196	0.942058	2	-0.21507
KLRC2	0.064229	0.12196	0.942058	2	-0.10229
MAGED2	0.064279	0.12196	0.942058	1	-0.062002
ZNF532	0.064331	0.12196	0.942058	2	-0.2602
TMED6	0.064377	0.12196	0.942058	1	0.33991
MRPL49	0.064413	0.12196	0.942058	2	-0.44213
HAUS2	0.064427	0.12196	0.942058	1	0.029909
LGI1	0.064427	0.12196	0.942058	2	-0.21451
TRPV4	0.064476	0.12196	0.942058	1	0.36673
SLC4A11	0.06451	0.12196	0.942058	2	-0.24694
CCNB1IP1	0.064525	0.12196	0.942058	1	0.24149
SEL1L	0.064565	0.12196	0.942058	2	-0.077041
OR4C6	0.064575	0.12196	0.942058	2	-0.24717
FAM124A	0.064624	0.12196	0.942058	1	-0.11644
C3orf33	0.064688	0.12196	0.942058	2	-0.29824
MSH4	0.064723	0.12196	0.942058	1	0.094787
PCOLCE2	0.064743	0.12196	0.942058	2	-0.3509
SETBP1	0.064772	0.12196	0.942058	1	0.078415
SRRT	0.064812	0.12196	0.942058	2	-0.34599
NXPH4	0.064821	0.12196	0.942058	1	0.35985
C5orf64	0.06484	0.12196	0.942058	2	-0.45565
ANAPC16	0.064871	0.12196	0.942058	2	-0.26194
C16orf52	0.064969	0.12465	0.942058	1	0.11716
TTC17	0.065046	0.12465	0.942058	2	-0.036417
ZNF703	0.065068	0.12465	0.942058	1	-0.024017
PCDHA10	0.065117	0.12465	0.942058	1	-0.040801
CNKSR2	0.065265	0.12465	0.942058	2	-0.16771
EPYC	0.065267	0.12465	0.942058	2	-0.11319
TPH1	0.065314	0.12465	0.942058	1	-0.077293
AP2M1	0.065322	0.12465	0.942058	2	-0.48699
HAUS4	0.065364	0.12465	0.942058	1	0.18661
NCAM1	0.065391	0.12465	0.942058	2	-0.061424
VGLL4	0.065413	0.12465	0.942058	1	-0.13352
VOPP1	0.065502	0.12465	0.942058	2	-0.22718
LRRFIP1	0.065511	0.12465	0.942058	1	0.27935
MYL12A	0.065659	0.12465	0.942058	1	0.36475
ALAD	0.065723	0.12465	0.942058	2	-0.32015
OR8J3	0.065737	0.12465	0.942058	2	-0.36446
DEFA1	0.065758	0.12465	0.942058	1	-0.15171
CA5A	0.065765	0.12465	0.942058	2	-0.27624
BBS5	0.065793	0.12465	0.942058	2	-0.26424
RAB12	0.065848	0.12465	0.942058	2	-0.33972
ZCCHC12	0.065906	0.12743	0.942058	1	-0.24532
NTN1	0.065955	0.12743	0.942058	1	-0.029686
PINK1	0.065959	0.12743	0.942058	2	-0.18726
HELZ2	0.066004	0.12743	0.942058	1	-0.2073
SELM	0.066054	0.12743	0.942058	1	-0.091457
DRG2	0.066056	0.12743	0.942058	2	-0.26751
MED13L	0.066152	0.12743	0.942058	1	-0.15332
MYBPH	0.066153	0.12743	0.942058	2	-0.22851
IL12A	0.066201	0.12743	0.942058	1	-0.10056
NMT2	0.066209	0.12743	0.942058	2	-0.37111
RC3H1	0.066237	0.12743	0.942058	2	-0.25332
DOCK11	0.066251	0.12743	0.942058	2	-0.14192
GPKOW	0.0663	0.12743	0.942058	1	0.14172
COPS7B	0.066348	0.12743	0.942058	2	-0.33827
CAPZA3	0.066362	0.12743	0.942058	2	-0.21027
DZANK1	0.066389	0.12743	0.942058	2	-0.30132
PGAM4	0.066398	0.12743	0.942058	1	0.18128
KRTAP22-2	0.066459	0.12743	0.942058	2	-0.36692
HIST1H2AL	0.066487	0.12743	0.942058	2	-0.28538
DDX3Y	0.066497	0.12743	0.942058	1	-0.067952
NUTF2	0.066528	0.11436	0.942058	2	-0.11874
EIF4H	0.066584	0.12743	0.942058	2	-0.32043
INO80E	0.066595	0.12743	0.942058	1	0.22559
TGM7	0.066696	0.12743	0.942058	2	-0.21742
PPP4R4	0.066709	0.12743	0.942058	2	-0.2764
PBK	0.066743	0.12743	0.942058	1	-0.091682
UBE2K	0.066792	0.12743	0.942058	2	-0.25473
CLMP	0.066807	0.12743	0.942058	2	-0.20397
FAM184A	0.066849	0.12743	0.942058	2	0.0048523
ASH1L	0.066863	0.12743	0.942058	2	-0.29732
FFAR2	0.066905	0.12743	0.942058	2	-0.33205
ZNF491	0.066932	0.12743	0.942058	2	-0.19192
ATP5A1	0.06696	0.12825	0.942058	2	-0.24058
CLDN12	0.066989	0.12825	0.942058	1	0.016646
STAU2	0.067039	0.12825	0.942058	1	-0.018654
FAM214B	0.067086	0.12825	0.942058	2	-0.35582
IGLON5	0.067137	0.13088	0.942058	1	-0.20805
PCDHA6	0.067156	0.13088	0.942058	2	-0.25436
IL9R	0.067184	0.13088	0.942058	2	-0.20522
USP49	0.067186	0.13088	0.942058	1	0.19549
TXNDC17	0.067226	0.13088	0.942058	2	-0.29103
LHB	0.067235	0.13088	0.942058	2	-0.27412
PQLC3	0.067254	0.13088	0.942058	2	-0.28267
PSMB8	0.067282	0.13088	0.942058	2	-0.17548
SIGLEC6	0.067285	0.13088	0.942058	2	-0.086908
PCID2	0.067296	0.13088	0.942058	2	-0.47285
SH3RF1	0.067334	0.13088	0.942058	1	-0.10615
ZNF644	0.067337	0.13088	0.942058	2	-0.47666
MRGPRD	0.067383	0.13088	0.942058	2	-0.24341
LAMTOR5	0.067407	0.13088	0.942058	2	-0.2989
HOXA1	0.067432	0.13088	0.942058	1	-0.073364
PKD1	0.067482	0.13088	0.942058	1	-0.15688
CAPS2	0.067531	0.13088	0.942058	1	0.02245
RGN	0.067629	0.13089	0.942058	1	-0.068489
RCHY1	0.067715	0.13089	0.942058	2	-0.32022
CDH18	0.067728	0.13089	0.942058	1	-0.062761
OR52B4	0.067785	0.13089	0.942058	2	-0.12772
BPY2	0.0678	0.13089	0.942058	2	-0.0075533
CORO1C	0.067826	0.13089	0.942058	1	0.088152
PITHD1	0.067828	0.13089	0.942058	2	-0.13599
RSAD2	0.067842	0.13089	0.942058	2	-0.2587
RAD51B	0.067898	0.13089	0.942058	2	-0.096746
C1QA	0.067924	0.13089	0.942058	1	0.13559
CISD2	0.06794	0.13089	0.942058	2	-0.42202
CELF1	0.06801	0.13167	0.942058	2	-0.2141
NIPSNAP3B	0.068072	0.13252	0.942058	1	0.018023
SLC6A14	0.068136	0.13252	0.942058	2	-0.27301
IGFL3	0.06817	0.13252	0.942058	1	-0.068434
SOBP	0.068347	0.13252	0.942058	2	-0.17536
MCF2L2	0.068416	0.13252	0.942058	2	-0.37438
DHRS4L1	0.06846	0.13252	0.942058	2	-0.1016
PLCZ1	0.068515	0.13252	0.942058	1	0.076478
FXN	0.068516	0.13252	0.942058	2	-0.3358
ZDHHC18	0.068558	0.13252	0.942058	2	-0.20392
TMEM9B	0.068564	0.13252	0.942058	1	0.14717
NQO1	0.068613	0.13252	0.942058	1	-0.098676
ME1	0.068662	0.13252	0.942058	1	-0.11075
QDPR	0.068742	0.13516	0.942058	2	-0.27321
PPP2R5C	0.06876	0.13516	0.942058	1	0.10811
DLC1	0.068883	0.13785	0.942058	2	-0.10413
ALG1L	0.068897	0.13785	0.942058	2	-0.1413
TMEM132B	0.068953	0.13869	0.942058	2	-0.37185
HNF1B	0.068957	0.13869	0.942058	2	-0.19774
DDHD2	0.069024	0.13869	0.942058	2	-0.16776
AKR1B10	0.069038	0.13869	0.942058	2	-0.17557
DEGS2	0.069094	0.13957	0.942058	2	-0.23827
RABGAP1	0.069104	0.13957	0.942058	1	-0.13874
POC1B	0.069188	0.11688	0.942058	1	-0.23121
CNGB1	0.069203	0.13957	0.942058	1	0.34043
ARHGAP42	0.06925	0.13957	0.942058	2	-0.21428
NOL10	0.069301	0.13957	0.942058	2	-0.44439
RASSF1	0.069335	0.13957	0.942058	2	-0.28562
DGKG	0.06935	0.13957	0.942058	1	-0.26786
LCNL1	0.069399	0.13957	0.942058	1	-0.40064
TXK	0.06942	0.13957	0.942058	2	-0.30622
HIST1H4K	0.069434	0.13957	0.942058	2	-0.15547
TNKS2	0.069448	0.13957	0.942058	2	-0.32328
PRODH2	0.069448	0.13957	0.942058	1	-0.047736
TOPORS	0.06949	0.13957	0.942058	2	-0.24062
B3GAT2	0.069498	0.13957	0.942058	1	0.15983
GGN	0.069533	0.13957	0.942058	2	-0.17311
ATP6AP1	0.069561	0.13957	0.942058	2	-0.23394
CRYBB1	0.06959	0.13957	0.942058	2	-0.29073
DMPK	0.069596	0.13957	0.942058	1	-0.029072
BCORL1	0.069632	0.13957	0.942058	2	-0.36813
SCN8A	0.069646	0.13957	0.942058	2	-0.19504
DNASE1	0.069694	0.13957	0.942058	1	0.0061779
ZBTB41	0.069743	0.13957	0.942058	1	0.35501
NLRC3	0.069831	0.13957	0.942058	2	-0.13928
CBLL1	0.069887	0.13957	0.942058	2	-0.26895
ABTB1	0.069944	0.13957	0.942058	2	-0.42098
SLC9A7	0.069989	0.13957	0.942058	1	-0.06432
C4A	0.070038	0.13957	0.942058	1	-0.45626
RNF8	0.070058	0.13957	0.942058	2	-0.22936
METTL5	0.070072	0.13957	0.942058	2	-0.25017
SF3B6	0.070129	0.13957	0.942058	2	-0.27709
TNFSF14	0.070136	0.13957	0.942058	1	-0.10419
SLURP1	0.070171	0.13957	0.942058	2	0.061689
HTR3A	0.070185	0.13957	0.942058	1	0.12243
CEBPB	0.070186	0.13957	0.942058	2	-0.29495
KDELR3	0.070234	0.13957	0.942058	1	-0.080062
OLFM1	0.070333	0.13957	0.942058	1	0.094423
ARF5	0.070342	0.13957	0.942058	2	-0.27176
RASD2	0.070382	0.13957	0.942058	1	0.036204
SPDYE4	0.070385	0.13957	0.942058	2	-0.22901
ANKMY1	0.070413	0.13957	0.942058	2	-0.12374
HHIPL2	0.07047	0.13957	0.942058	2	-0.32988
TMEM199	0.070578	0.13957	0.942058	2	-0.43168
MARVELD2	0.070698	0.13957	0.942058	2	-0.020678
PYGO1	0.070713	0.13957	0.942058	2	-0.19002
PCDHGA7	0.070725	0.13957	0.942058	1	-0.14868
ARAF	0.070741	0.13957	0.942058	2	-0.32455
NUBP2	0.070774	0.13957	0.942058	1	0.031207
RBM15B	0.070784	0.13957	0.942058	2	-0.12468
OR4D2	0.070812	0.13957	0.942058	2	-0.18675
OR8A1	0.070824	0.13957	0.942058	1	0.25753
MROH1	0.070884	0.13957	0.942058	2	-0.31301
OLIG2	0.070971	0.13957	0.942058	1	-0.012451
PPM1M	0.071084	0.13957	0.942058	2	-0.28436
PPP1R27	0.071155	0.13957	0.942058	2	-0.10127
ARMC6	0.071167	0.13957	0.942058	1	-0.04718
HSD11B1	0.071212	0.13957	0.942058	2	-0.077467
ABHD12	0.071298	0.13957	0.942058	2	-0.32952
USP17L20	0.071314	0.13957	0.942058	1	-0.0099725
OR2A1	0.071341	0.13957	0.942058	2	-0.31398
THOC2	0.071363	0.13957	0.942058	1	-0.080776
HIST1H3F	0.071427	0.1404	0.942058	2	-0.3161
KCNA6	0.071461	0.1404	0.942058	1	-0.29433
MTRNR2L4	0.071499	0.1404	0.942058	2	-0.31452
SENP7	0.07151	0.1404	0.942058	1	-0.20453
ZKSCAN3	0.07157	0.1404	0.942058	2	-0.21909
LCE1E	0.071609	0.1404	0.942058	2	-0.20723
EYA3	0.071658	0.1404	0.942058	1	-0.04521
RPL27	0.071742	0.1404	0.942058	2	0.24807
MFGE8	0.071756	0.1404	0.942058	1	0.079905
CIB3	0.071805	0.1404	0.942058	1	0.019466
NEUROG1	0.071857	0.1404	0.942058	2	-0.27366
FNDC4	0.071886	0.1404	0.942058	2	-0.16847
USP46	0.071972	0.1404	0.942058	2	-0.41648
MCM10	0.071986	0.1404	0.942058	2	-0.21131
PLXDC1	0.072148	0.1404	0.942058	1	0.27919
ALOX5	0.072197	0.1404	0.942058	1	0.010707
KIAA1755	0.072246	0.1404	0.942058	2	-0.2228
ELP3	0.072259	0.1404	0.942058	2	-0.21238
UBXN8	0.072262	0.12706	0.942058	1	-0.3753
GIPR	0.072295	0.1404	0.942058	1	-0.10887
MT4	0.072331	0.1404	0.942058	2	-0.25496
IGSF21	0.07236	0.1404	0.942058	2	-0.021235
ARHGEF39	0.072389	0.1404	0.942058	2	-0.18089
ATP6V0A4	0.072393	0.1404	0.942058	1	-0.22476
SLC38A4	0.072442	0.1404	0.942058	2	-0.33767
IQCD	0.072491	0.1404	0.942058	1	-0.18657
MBOAT1	0.072562	0.1404	0.942058	2	-0.18458
ICOSLG	0.072589	0.1404	0.942058	1	0.0063777
PRRT3	0.07272	0.14127	0.942058	2	-0.16016
FARSA	0.072736	0.14127	0.942058	1	-0.029974
DDIT4	0.072763	0.14127	0.942058	2	-0.29079
DUSP5	0.072834	0.14127	0.942058	1	-0.18532
DPPA3	0.072836	0.14127	0.942058	2	-0.22306
ZNF367	0.072932	0.14127	0.942058	1	-0.16964
TNR	0.072981	0.14127	0.942058	1	0.18591
DEFB107B	0.073	0.078486	0.942058	1	-0.45131
TAF10	0.073079	0.14127	0.942058	2	-0.30646
RBM4	0.073095	0.14127	0.942058	2	-0.3371
MB21D2	0.073124	0.14127	0.942058	2	-0.23362
ARRDC3	0.073177	0.14127	0.942058	1	-0.11838
TBX1	0.073275	0.14127	0.942058	2	-0.25585
TRIM34	0.073312	0.14127	0.942058	2	-0.3796
TNFRSF8	0.073324	0.14127	0.942058	2	-0.087972
LACE1	0.073327	0.14127	0.942058	2	-0.18295
C19orf60	0.073373	0.14127	0.942058	2	-0.42126
PVALB	0.073471	0.14127	0.942058	2	-0.32404
NUP88	0.07352	0.14127	0.942058	1	0.5036
ADAMTS9	0.073544	0.14127	0.942058	2	-0.30405
TBCD	0.073558	0.14127	0.942058	2	-0.17352
POLR2H	0.073618	0.14127	0.942058	1	-0.21527
NAMPT	0.073716	0.14127	0.942058	1	-0.049764
DHRS7	0.073805	0.14127	0.942058	2	-0.20674
SLC1A4	0.073863	0.14127	0.942058	1	-0.031144
ALG1	0.073863	0.14127	0.942058	2	-0.17037
TCF12	0.07395	0.14127	0.942058	2	-0.25164
GSDMA	0.073961	0.14127	0.942058	1	0.72321
MIA	0.073994	0.14127	0.942058	2	-0.44587
CRYBB2	0.07401	0.14127	0.942058	1	0.060591
S1PR5	0.074059	0.14127	0.942058	2	-0.26876
DYX1C1	0.074095	0.14127	0.942058	2	-0.10616
IL2RG	0.074108	0.14127	0.942058	1	0.0079821
RGS4	0.074157	0.14212	0.942058	1	-0.27714
DPP8	0.074168	0.14212	0.942058	2	-0.41236
ZNF414	0.074205	0.14212	0.942058	1	-0.16555
LGR5	0.074254	0.14212	0.942058	1	0.010947
PABPC3	0.074342	0.14299	0.942058	2	-0.34503
PRRX2	0.074352	0.14299	0.942058	1	0.14468
OR7G2	0.074386	0.14299	0.942058	2	0.027725
BCL2L12	0.074401	0.14299	0.942058	1	-0.35205
C7	0.074444	0.14299	0.942058	2	-0.25317
CDC37L1	0.07445	0.14299	0.942058	2	-0.064244
LRRC49	0.074459	0.14299	0.942058	2	-0.33056
LYL1	0.074517	0.14299	0.942058	2	-0.29091
SIK1	0.074532	0.14299	0.942058	2	0.028292
WSB1	0.074548	0.14299	0.942058	2	-0.51732
BAP1	0.074597	0.14299	0.942058	1	-0.077071
TTC1	0.074646	0.14299	0.942058	2	-0.25137
LOXL4	0.074677	0.14299	0.942058	2	-0.23339
GFER	0.074744	0.14299	0.942058	1	0.15988
TMEM50A	0.07475	0.14299	0.942058	2	-0.3671
CD40LG	0.074765	0.14299	0.942058	2	-0.32745
ACSBG2	0.074793	0.14299	0.942058	2	-0.080514
SPRR2F	0.074838	0.14389	0.942058	2	-0.16438
EXOC5	0.074891	0.14389	0.942058	2	-0.26939
PLAG1	0.074939	0.14389	0.942058	1	0.18182
PDHB	0.074969	0.14389	0.942058	2	-0.29721
DOC2B	0.074988	0.14389	0.942058	1	-0.12027
NR2F1	0.075037	0.14389	0.942058	1	0.19989
XYLB	0.075042	0.14389	0.942058	2	-0.2865
PXDNL	0.075071	0.14389	0.942058	2	-0.1369
TYMP	0.075086	0.14389	0.942058	1	0.18432
RFX6	0.0751	0.14389	0.942058	2	-0.36615
SBNO1	0.075115	0.14389	0.942058	2	-0.31298
ICAM2	0.07513	0.14389	0.942058	2	-0.31907
WEE2	0.075135	0.14389	0.942058	1	0.08519
OR9G1	0.075173	0.14389	0.942058	2	-0.1599
CCL27	0.075184	0.14389	0.942058	1	-0.14376
IFNGR2	0.075305	0.14389	0.942058	2	-0.21637
AGER	0.075349	0.14389	0.942058	2	-0.10375
KCNE1	0.07538	0.14389	0.942058	1	-0.11066
HRASLS2	0.075429	0.14389	0.942058	1	-0.019148
C3orf58	0.075437	0.14389	0.942058	2	-0.22796
STXBP1	0.075477	0.14389	0.942058	2	-0.24118
OR1C1	0.075495	0.14389	0.942058	2	-0.19124
JRK	0.075524	0.14389	0.942058	2	-0.28058
VSTM2L	0.075624	0.14389	0.942058	1	-0.13954
H6PD	0.075656	0.14389	0.942058	2	-0.19011
MLN	0.075729	0.14658	0.942058	2	-0.20237
GYS1	0.075773	0.14658	0.942058	2	-0.3011
CALML3	0.075891	0.14658	0.942058	2	-0.29696
BRPF1	0.075917	0.14658	0.942058	1	0.030141
DUSP1	0.075935	0.14658	0.942058	2	-0.14404
SCLT1	0.076015	0.14658	0.942058	1	-0.072957
MPZL2	0.076023	0.14658	0.942058	2	-0.13167
MAGEC3	0.076113	0.14658	0.942058	2	-0.3097
SLFNL1	0.07614	0.14658	0.942058	2	-0.2255
GDF5	0.076155	0.14658	0.942058	2	-0.33563
TM9SF3	0.076162	0.14658	0.942058	1	-0.10188
INF2	0.076184	0.14658	0.942058	2	0.052238
FAM172A	0.076211	0.14658	0.942058	1	0.20645
KPNA5	0.076214	0.14658	0.942058	2	-0.18646
RBM41	0.076243	0.14658	0.942058	2	-0.20755
SCN1A	0.076258	0.14658	0.942058	2	-0.081885
ZNF177	0.076259	0.14658	0.942058	2	-0.048021
MYPN	0.076302	0.14658	0.942058	2	-0.31145
SOHLH2	0.076308	0.14658	0.942058	2	-0.2656
ZNF420	0.076316	0.14658	0.942058	2	-0.30013
OR1I1	0.076346	0.14658	0.942058	2	-0.20562
ABHD8	0.076375	0.14658	0.942058	2	-0.19261
GRIA2	0.07639	0.14658	0.942058	2	-0.37279
NEU2	0.076406	0.14658	0.942058	1	-0.21461
OSCP1	0.076419	0.14658	0.942058	2	-0.1486
HAS2	0.076434	0.14658	0.942058	2	-0.24212
PPP1R1A	0.076504	0.14658	0.942058	2	-0.33091
RPA4	0.076537	0.14658	0.942058	2	-0.14398
SIKE1	0.076553	0.14658	0.942058	1	0.2748
SSX1	0.076581	0.14658	0.942058	2	-0.28691
ZPR1	0.076596	0.14658	0.942058	2	-0.40635
HSPA9	0.076611	0.14658	0.942058	2	-0.44196
TMEM129	0.07665	0.14658	0.942058	1	0.34527
SDHC	0.076684	0.14658	0.942058	2	-0.46794
CD320	0.076699	0.14747	0.942058	1	0.057855
PHACTR1	0.076714	0.14747	0.942058	2	-0.16072
TMEM17	0.076748	0.14747	0.942058	1	-0.12513
SLC25A14	0.076758	0.14747	0.942058	2	-0.20032
PDE2A	0.076797	0.14747	0.942058	1	-0.31689
KRT81	0.076817	0.14747	0.942058	2	-0.33205
GCH1	0.076861	0.14747	0.942058	2	-0.0013365
TMEM255A	0.076895	0.14747	0.942058	1	0.10581
C20orf194	0.076905	0.14747	0.942058	2	-0.21714
OR5T2	0.076943	0.14747	0.942058	1	-0.034952
KIAA0319	0.076992	0.14747	0.942058	1	-0.31922
PIAS4	0.076994	0.14747	0.942058	2	-0.27988
ESRP1	0.077041	0.14747	0.942058	2	-0.10553
KCNE3	0.07709	0.14747	0.942058	1	0.16532
DNAL4	0.077186	0.14747	0.942058	2	-0.47452
OR10X1	0.077188	0.14747	0.942058	1	-0.017391
ZNF786	0.077236	0.14747	0.942058	1	0.19273
HAS3	0.077285	0.14747	0.942058	1	-0.067569
CGB8	0.077319	0.14747	0.942058	2	-0.25901
MYH9	0.077334	0.14747	0.942058	1	-0.14217
ZBTB2	0.077383	0.14747	0.942058	1	0.13523
CLVS1	0.077392	0.14747	0.942058	2	-0.28918
ZNF628	0.077432	0.14747	0.942058	1	-0.10037
GLMN	0.077481	0.14747	0.942058	1	-0.13613
SULT1B1	0.077529	0.14747	0.942058	1	-0.13465
PRSS35	0.077555	0.14747	0.942058	2	-0.29813
SSBP1	0.077593	0.13543	0.942058	2	-0.55249
TLX3	0.077599	0.14747	0.942058	2	-0.2217
PON3	0.077627	0.14747	0.942058	1	0.12679
ZNF114	0.077644	0.14747	0.942058	2	-0.27219
ANK1	0.077659	0.14747	0.942058	2	-0.22653
ARR3	0.077725	0.14838	0.942058	1	-0.039357
SP1	0.077822	0.14838	0.942058	2	-0.34879
LPPR3	0.077822	0.14838	0.942058	1	-0.15602
ZNF503	0.077871	0.14838	0.942058	1	0.046731
TRIM66	0.07791	0.14838	0.942058	2	-0.42671
DHRS1	0.077969	0.14838	0.942058	1	-0.20839
EMC6	0.07797	0.14838	0.942058	2	-0.31501
PON1	0.077985	0.13543	0.942058	1	0.20649
TRIM74	0.078074	0.14838	0.942058	2	-0.21709
FRMD4A	0.078088	0.14838	0.942058	2	-0.31663
CDKL2	0.078103	0.14838	0.942058	2	-0.40057
ARL5B	0.078164	0.14838	0.942058	2	-0.3033
CDH20	0.078213	0.14838	0.942058	1	0.007105
LEFTY2	0.078222	0.14838	0.942058	2	-0.45091
SMOC1	0.078311	0.14838	0.942058	2	-0.2358
LPAR2	0.078359	0.14838	0.942058	1	-0.15775
CBY1	0.07837	0.14838	0.942058	2	-0.22572
KLK10	0.078505	0.14838	0.942058	1	0.081748
IFT27	0.078534	0.14838	0.942058	2	-0.14252
AMN	0.078554	0.14838	0.942058	1	0.008012
PRMT1	0.078564	0.14838	0.942058	2	-0.43701
DIP2A	0.078623	0.14838	0.942058	2	-0.34351
COX6A2	0.078668	0.14838	0.942058	2	-0.23797
SERINC1	0.078683	0.14838	0.942058	2	-0.36601
TOB2	0.078697	0.14838	0.942058	2	-0.38256
C21orf58	0.0787	0.14838	0.942058	2	-0.38251
IRF4	0.078749	0.14838	0.942058	1	-0.012559
CEBPZ	0.078847	0.14838	0.942058	2	0.13028
CCDC78	0.078895	0.14838	0.942058	1	-0.012542
CLDN5	0.078906	0.14838	0.942058	2	-0.49043
HMGCS2	0.078944	0.14838	0.942058	1	-0.031273
KRTAP19-7	0.078993	0.14838	0.942058	1	-0.015913
PRTG	0.079085	0.14838	0.942058	2	-0.3743
ZNF236	0.07909	0.14838	0.942058	1	-0.048402
HHEX	0.079174	0.14838	0.942058	2	-0.25091
ENPP7	0.079189	0.14838	0.942058	2	-0.20626
BAIAP2L2	0.079234	0.14838	0.942058	2	-0.27271
MYADM	0.079237	0.14838	0.942058	1	-0.21582
CLDN14	0.079308	0.14838	0.942058	2	-0.37221
CCDC3	0.079323	0.14838	0.942058	2	-0.12647
DOT1L	0.079334	0.14838	0.942058	1	-0.22558
PCNA	0.079353	0.091693	0.942058	1	-0.66306
FAM64A	0.079383	0.14929	0.942058	1	-0.31611
ASNS	0.079413	0.14929	0.942058	2	-0.097568
PTPN12	0.079428	0.14929	0.942058	2	-0.17168
CTSD	0.07948	0.14929	0.942058	1	0.2405
PF4	0.079517	0.14929	0.942058	2	-0.35104
NOX1	0.079529	0.14929	0.942058	1	-0.00088298
DGAT2	0.079578	0.14929	0.942058	1	-0.028345
ROBO2	0.079607	0.14929	0.942058	2	-0.36916
MRPL22	0.079675	0.15019	0.942058	1	0.24717
KLF15	0.079724	0.15019	0.942058	1	-0.12667
KRTAP20-1	0.079757	0.15019	0.942058	2	-0.24333
C11orf86	0.079821	0.15109	0.942058	1	0.26427
HOXA3	0.07987	0.15109	0.942058	1	-0.27169
CEP68	0.079936	0.15369	0.942058	2	-0.12938
SQLE	0.079968	0.15369	0.942058	2	-0.19966
RAB5C	0.080016	0.15369	0.942058	1	0.29213
SLC35B3	0.080056	0.15369	0.942058	2	-0.37115
ZNF202	0.080065	0.15369	0.942058	1	0.0015448
CNTROB	0.080114	0.15369	0.942058	1	0.20965
CBX4	0.080163	0.15369	0.942058	2	0.071272
C6orf99	0.08026	0.15457	0.942058	1	-0.26808
SRGAP3	0.080371	0.15457	0.942058	2	-0.4272
ADIPOR2	0.080446	0.15457	0.942058	2	-0.28184
OR51F1	0.080455	0.15457	0.942058	1	0.015127
C16orf82	0.08047	0.13895	0.942058	2	-0.61207
RNF39	0.080503	0.13895	0.942058	2	-0.51847
CPAMD8	0.080503	0.15457	0.942058	1	-0.061548
SLC22A16	0.080521	0.15457	0.942058	2	-0.11284
RBP2	0.080551	0.15457	0.942058	2	-0.096434
MCCC2	0.080552	0.15457	0.942058	1	0.091738
TEX19	0.080601	0.15457	0.942058	1	0.11417
NPPB	0.080611	0.15457	0.942058	2	-0.43225
REG1A	0.08065	0.15457	0.942058	1	-0.074171
DNPH1	0.080656	0.15457	0.942058	2	-0.12516
FLI1	0.080671	0.15457	0.942058	2	-0.20135
HOXC12	0.080698	0.15457	0.942058	2	-0.1628
CHAF1B	0.080746	0.15457	0.942058	2	-0.3045
PAK4	0.080761	0.15457	0.942058	2	-0.27848
MLLT1	0.080866	0.15457	0.942058	2	-0.18867
CEACAM20	0.080941	0.15457	0.942058	2	-0.3208
CNGB3	0.080942	0.15457	0.942058	1	-0.11323
RAB17	0.080987	0.15457	0.942058	2	-0.28479
KIFC3	0.081039	0.15457	0.942058	1	-0.15089
OLIG1	0.081077	0.15457	0.942058	2	-0.063401
KBTBD3	0.081088	0.15457	0.942058	1	0.084652
DTNA	0.081136	0.15457	0.942058	2	-0.10119
PNPLA4	0.081185	0.15457	0.942058	1	0.042984
ZP2	0.081212	0.15457	0.942058	2	-0.25264
OR52E8	0.081243	0.15457	0.942058	2	-0.23985
PDIK1L	0.081273	0.15457	0.942058	2	-0.30594
SMAP1	0.081363	0.15457	0.942058	2	-0.25081
PSMC6	0.08138	0.15457	0.942058	1	0.19607
DLST	0.081477	0.15457	0.942058	1	0.064959
ZMAT4	0.081574	0.15457	0.942058	2	-0.24949
DARS	0.081574	0.15457	0.942058	1	0.53602
REM2	0.081589	0.15457	0.942058	2	-0.22743
ZYG11B	0.081635	0.15457	0.942058	2	-0.021619
ITPR3	0.081665	0.15457	0.942058	2	-0.4724
LPCAT2	0.081672	0.15457	0.942058	1	-0.27551
MASP1	0.08172	0.15457	0.942058	1	0.19152
SMARCA1	0.081816	0.15457	0.942058	2	-0.11563
PASD1	0.081818	0.15457	0.942058	1	0.036098
TRIM49C	0.081846	0.15457	0.942058	2	-0.13717
KLF16	0.081861	0.15457	0.942058	2	-0.12768
GAL3ST4	0.081866	0.15457	0.942058	1	-0.16416
PLA2G10	0.081915	0.15457	0.942058	1	0.066754
SOWAHD	0.081997	0.15457	0.942058	2	-0.20507
KLC1	0.082012	0.15457	0.942058	2	0.0088082
CCDC37	0.082058	0.15457	0.942058	2	-0.17739
MYRF	0.082182	0.15457	0.942058	1	-0.42124
CTSC	0.082182	0.15457	0.942058	1	-0.20913
ZNF692	0.082182	0.15457	0.942058	1	0.091756
XKRY	0.082182	0.15457	0.942058	1	-0.044456
PTPN9	0.082182	0.15457	0.942058	1	0.040167
CAMTA1	0.082182	0.15457	0.942058	2	-0.37477
ADAM9	0.082194	0.15457	0.942058	2	-0.092792
ST6GAL2	0.082239	0.15457	0.942058	2	-0.48742
CLVS2	0.08236	0.15457	0.942058	2	-0.37645
OR5A2	0.082466	0.15457	0.942058	2	-0.35113
BMP15	0.082481	0.15457	0.942058	2	-0.20442
EIF3D	0.082498	0.15457	0.942058	1	0.4124
AP4S1	0.082547	0.15457	0.942058	1	-0.21726
DMRTC1B	0.082588	0.15457	0.942058	2	-0.21768
PPM1A	0.082618	0.15457	0.942058	2	-0.27998
KIR2DL3	0.082657	0.13895	0.942058	1	0.14667
H2AFY2	0.082679	0.15457	0.942058	2	-0.279
DNAH5	0.082724	0.15457	0.942058	2	-0.25858
TBC1D30	0.08279	0.15457	0.942058	1	-0.13118
ATN1	0.082845	0.15457	0.942058	2	-0.38983
HSPG2	0.082936	0.15457	0.942058	1	0.10608
ASAH2	0.082984	0.15457	0.942058	2	-0.23406
NPVF	0.083082	0.15457	0.942058	1	-0.13435
EGR3	0.083119	0.15457	0.942058	2	-0.26872
OR2T4	0.083195	0.15457	0.942058	2	-0.14326
FBP2	0.083225	0.15457	0.942058	2	-0.13437
OR13C2	0.083227	0.15457	0.942058	2	-0.026122
CCNK	0.083276	0.15457	0.942058	1	-0.024213
PADI6	0.083325	0.15457	0.942058	1	0.25856
MRLN	0.083332	0.15457	0.942058	2	-0.3175
HACD2	0.083347	0.15457	0.942058	2	-0.39446
CYP11B1	0.083373	0.15457	0.942058	1	0.17473
PABPC1	0.083438	0.15457	0.942058	2	-0.31005
HS3ST1	0.083469	0.15457	0.942058	2	-0.090305
SEC14L5	0.08347	0.15457	0.942058	1	0.013242
ZMAT2	0.083575	0.15712	0.942058	2	-0.19102
UCP1	0.083651	0.15712	0.942058	2	-0.036161
ZFY	0.083682	0.15712	0.942058	2	-0.10807
MT1X	0.083713	0.15712	0.942058	1	-0.36947
NDUFS5	0.083762	0.15712	0.942058	1	0.39319
CYP3A43	0.083819	0.15712	0.942058	2	-0.13389
AAMP	0.083834	0.15712	0.942058	2	-0.29748
ATP11A	0.083859	0.15712	0.942058	1	-0.024526
JPH2	0.083865	0.15712	0.942058	2	-0.1058
CIART	0.083895	0.15712	0.942058	2	-0.35815
KHDRBS2	0.083907	0.15712	0.942058	1	0.10988
ENO3	0.083911	0.15712	0.942058	2	-0.39967
FAM166B	0.083956	0.15712	0.942058	1	0.30818
FCN2	0.084005	0.15712	0.942058	1	0.22492
AURKA	0.084048	0.15712	0.942058	2	-0.38012
GJB4	0.084053	0.15712	0.942058	1	0.0096693
OSBPL5	0.084063	0.15712	0.942058	2	-0.39458
C1GALT1C1L	0.084094	0.15712	0.942058	2	-0.31717
ABCB10	0.084199	0.15712	0.942058	1	0.11599
TM4SF1	0.084277	0.15712	0.942058	2	-0.18432
AFAP1L1	0.084296	0.15712	0.942058	1	0.040823
APH1B	0.084323	0.15712	0.942058	2	-0.016194
OLIG3	0.084344	0.15712	0.942058	2	-0.31741
TMEM91	0.084393	0.15712	0.942058	1	0.22664
VPREB3	0.084415	0.13967	0.942058	2	-0.2117
RPP40	0.084476	0.15712	0.942058	2	-0.15092
PURG	0.08449	0.15712	0.942058	1	-0.097426
DRG1	0.084539	0.15712	0.942058	1	-0.17892
ZNF28	0.084583	0.15712	0.942058	2	-0.21946
PRKAR2B	0.084587	0.15712	0.942058	2	-0.15362
EGR1	0.084644	0.15712	0.942058	2	-0.23886
C7orf50	0.084684	0.15712	0.942058	1	0.21304
CYP27C1	0.084733	0.15712	0.942058	1	0.127
CD79A	0.084797	0.15712	0.942058	2	-0.30089
SEC61A1	0.084813	0.15712	0.942058	2	-0.24338
NUP62	0.08483	0.15712	0.942058	1	-0.26726
FKTN	0.084927	0.15712	0.942058	1	-0.089892
PRKACB	0.084975	0.15712	0.942058	1	0.20641
RCOR3	0.085012	0.15712	0.942058	2	-0.04303
VWA7	0.085072	0.15712	0.942058	1	-0.21785
C7orf77	0.085121	0.15712	0.942058	1	0.32031
SAPCD2	0.08515	0.15712	0.942058	2	-0.11519
OR5K4	0.085165	0.15712	0.942058	2	-0.45953
NPRL2	0.085169	0.15712	0.942058	1	-0.05751
CNTF	0.085218	0.15712	0.942058	2	-0.15309
OR51I1	0.085226	0.15712	0.942058	2	-0.031985
DCK	0.085266	0.15712	0.942058	1	0.072034
OR10A6	0.085334	0.15712	0.942058	2	-0.15453
ZFAND4	0.085363	0.15712	0.942058	1	-0.088991
CD300A	0.08538	0.15712	0.942058	2	-0.19991
FAM170B	0.085411	0.15712	0.942058	2	-0.18437
DEFB125	0.085441	0.15712	0.942058	2	-0.33411
RBCK1	0.08546	0.15712	0.942058	2	-0.25389
P2RY1	0.085472	0.15712	0.942058	2	-0.22332
OTX1	0.085488	0.15712	0.942058	2	-0.27818
GZMK	0.085503	0.15712	0.942058	2	-0.26551
NMD3	0.085509	0.15712	0.942058	2	-0.38929
IPO9	0.085626	0.15712	0.942058	2	-0.40734
RGL3	0.085654	0.15712	0.942058	1	-0.10057
ADGRG7	0.085657	0.15712	0.942058	2	-0.19277
IFITM5	0.085703	0.15712	0.942058	2	-0.32195
ST3GAL5	0.085703	0.15712	0.942058	1	-0.14112
HIST1H1A	0.085718	0.15712	0.942058	2	-0.11205
CCDC115	0.085749	0.15712	0.942058	2	-0.13504
HSPA6	0.085751	0.15712	0.942058	1	-0.25883
STK26	0.0858	0.15712	0.942058	1	-0.12088
CCDC88B	0.085848	0.15712	0.942058	1	-0.26111
FAM179B	0.085857	0.15712	0.942058	2	-0.26381
RPGRIP1L	0.085872	0.15712	0.942058	2	-0.31563
ATP11B	0.085887	0.15712	0.942058	2	-0.19742
DEFB115	0.085945	0.15712	0.942058	1	0.34746
PTGFR	0.08598	0.15712	0.942058	2	-0.30713
TRIM39	0.085994	0.15712	0.942058	1	0.045252
ADSSL1	0.086011	0.15712	0.942058	2	-0.20807
NPR2	0.086026	0.15712	0.942058	2	-0.15903
DHX29	0.086042	0.15712	0.942058	1	-0.16927
L3HYPDH	0.086072	0.15712	0.942058	2	-0.043863
LIN28B	0.086088	0.15712	0.942058	2	-0.11154
TRAPPC1	0.086134	0.15712	0.942058	2	-0.29112
PRPS1L1	0.086149	0.15712	0.942058	2	-0.18298
NMUR2	0.086188	0.15712	0.942058	1	0.20173
BANP	0.08625	0.14465	0.942058	2	-0.37435
GH1	0.086333	0.15712	0.942058	2	-0.30388
CPN1	0.086334	0.15712	0.942058	2	-0.091849
FSD1L	0.086396	0.15712	0.942058	2	-0.25197
BHLHE41	0.086473	0.15802	0.942058	2	-0.29699
FAM120AOS	0.086479	0.15802	0.942058	1	-0.14726
KCNIP3	0.086527	0.15802	0.942058	2	-0.17631
SERPINF2	0.086575	0.15802	0.942058	1	-0.16198
RBFOX1	0.086581	0.15802	0.942058	2	-0.34395
C14orf178	0.086612	0.15802	0.942058	2	-0.33159
NT5C1B-RDH14	0.086624	0.15802	0.942058	2	-0.34203
NOG	0.086658	0.15802	0.942058	2	-0.095041
HMGCR	0.086721	0.15802	0.942058	1	-0.19489
RPAIN	0.086769	0.15802	0.942058	1	0.055778
KBTBD13	0.086813	0.15802	0.942058	2	-0.21545
RPS11	0.086818	0.15802	0.942058	2	-0.4821
ADSL	0.086866	0.15802	0.942058	1	1.2213
OR5K1	0.086875	0.15802	0.942058	2	-0.30855
SLC8A3	0.086921	0.15802	0.942058	2	-0.26635
FRMPD1	0.086952	0.15802	0.942058	2	-0.24895
IFIT2	0.086963	0.15802	0.942058	2	-0.21943
RUNX1	0.087011	0.15802	0.942058	1	0.49951
ALB	0.087014	0.15802	0.942058	2	-0.29898
SRFBP1	0.087029	0.15802	0.942058	2	-0.40858
USP43	0.087153	0.15802	0.942058	2	-0.21897
CSNK2B	0.087205	0.15802	0.942058	1	0.48844
CBS	0.087231	0.15802	0.942058	2	0.08541
TMSB4X	0.087254	0.15802	0.942058	1	-0.16825
MAN1B1	0.087277	0.15802	0.942058	2	-0.0016205
ARIH2	0.08735	0.15802	0.942058	2	-0.40635
FAM127A	0.087399	0.15802	0.942058	2	-0.13424
BEND5	0.087416	0.15802	0.942058	2	-0.23091
CCDC34	0.087447	0.15802	0.942058	1	-0.13835
CDRT1	0.087478	0.15802	0.942058	2	-0.20362
KERA	0.087509	0.15802	0.942058	2	-0.32378
WISP2	0.087556	0.15802	0.942058	2	-0.34929
COIL	0.087571	0.15802	0.942058	2	-0.1025
RCN1	0.087634	0.15802	0.942058	2	-0.27595
TRPC6	0.087641	0.15802	0.942058	1	-0.17029
CSAD	0.087665	0.15802	0.942058	2	-0.23758
HLA-DPA1	0.087738	0.15802	0.942058	1	-0.26838
DTHD1	0.087742	0.15802	0.942058	2	-0.19775
TBX10	0.087786	0.15802	0.942058	1	-0.10851
SEH1L	0.087825	0.14465	0.942058	1	-0.10212
CASD1	0.087835	0.15802	0.942058	1	-0.31322
OR8K5	0.087883	0.15802	0.942058	1	-0.16924
GP2	0.087913	0.15802	0.942058	2	-0.40896
RUFY4	0.087931	0.15802	0.942058	1	-0.041333
DUSP4	0.08798	0.15802	0.942058	2	-0.29735
FIG4	0.088068	0.15802	0.942058	2	-0.21961
UBE2G2	0.088077	0.15802	0.942058	1	-0.13932
SLC35B4	0.088099	0.15802	0.942058	2	-0.19203
CLDN3	0.088146	0.15802	0.942058	2	-0.079948
TLR7	0.088173	0.15802	0.942058	1	-0.042058
ERG	0.088222	0.15802	0.942058	1	0.15693
SRGAP2C	0.08827	0.15802	0.942058	1	-0.096114
LZTS3	0.08827	0.15802	0.942058	2	0.029101
FGR	0.088286	0.15802	0.942058	2	-0.33352
SENP8	0.088364	0.15802	0.942058	2	-0.16396
ZNF93	0.088367	0.15802	0.942058	1	0.0069356
FNDC1	0.088379	0.15802	0.942058	2	-0.0071933
CPNE6	0.088395	0.15802	0.942058	2	-0.44635
SLC25A18	0.08841	0.15802	0.942058	2	-0.0701
ARMC7	0.088415	0.15802	0.942058	2	-0.48662
CRISP1	0.088442	0.15802	0.942058	2	-0.25421
UBOX5	0.088464	0.15802	0.942058	1	-0.070742
TRIM22	0.088504	0.15802	0.942058	2	-0.24328
PYGB	0.088521	0.14742	0.942058	2	-0.34549
PADI1	0.088535	0.15802	0.942058	2	-0.35161
KHDRBS1	0.08856	0.15802	0.942058	2	-0.34619
SYCE3	0.088609	0.15802	0.942058	1	0.070086
MARCKS	0.088644	0.15802	0.942058	2	-0.33946
HECA	0.08866	0.15802	0.942058	2	-0.42122
VKORC1	0.088706	0.15802	0.942058	1	-0.20017
RRP8	0.088722	0.15802	0.942058	2	-0.019139
EIF4E1B	0.088851	0.15802	0.942058	1	-0.12928
SEL1L2	0.088862	0.15802	0.942058	2	-0.32637
ANKDD1B	0.088947	0.15802	0.942058	2	-0.16047
CCER1	0.088996	0.15802	0.942058	2	-0.23322
C19orf48	0.089018	0.15802	0.942058	2	-0.37352
ARL4D	0.089044	0.15802	0.942058	1	-0.13834
NPHS1	0.08905	0.15802	0.942058	2	-0.20795
CTSS	0.089092	0.15802	0.942058	1	-0.36572
C14orf28	0.089128	0.15802	0.942058	2	-0.32389
CCDC53	0.089141	0.15802	0.942058	1	0.17941
TSKS	0.089189	0.15802	0.942058	1	0.20757
SPARCL1	0.08919	0.15802	0.942058	2	-0.2404
PAAF1	0.089238	0.15802	0.942058	1	0.11454
ARID3C	0.089268	0.15802	0.942058	2	-0.25253
CXorf49B	0.089286	0.15802	0.942058	1	-0.13048
CT83	0.089315	0.15802	0.942058	2	0.053676
CLK4	0.089383	0.15802	0.942058	1	-0.22544
DDX46	0.089431	0.15802	0.942058	1	0.035311
BHLHA9	0.089456	0.15802	0.942058	2	-0.2806
PRDM1	0.089479	0.15802	0.942058	1	0.10272
SCN5A	0.089534	0.15802	0.942058	2	-0.26095
DUSP14	0.089612	0.15802	0.942058	2	-0.49192
TIMP2	0.089643	0.15802	0.942058	2	-0.33487
USP6	0.089653	0.14816	0.942058	1	-0.21579
FITM1	0.089665	0.14816	0.942058	2	-0.42343
DLX2	0.089673	0.15802	0.942058	1	0.25766
PSTPIP2	0.08969	0.15802	0.942058	2	-0.239
WT1	0.089769	0.15802	0.942058	2	-0.14791
SLC22A17	0.089818	0.15802	0.942058	1	0.1187
OR5B12	0.089866	0.15802	0.942058	1	-0.23071
EDA	0.090108	0.15896	0.942058	1	0.012716
VPS33B	0.090145	0.15896	0.942058	2	-0.27116
SFMBT1	0.090164	0.14816	0.942058	1	-0.00058877
ZBTB18	0.090204	0.15896	0.942058	1	0.015967
EFTUD2	0.090207	0.15896	0.942058	2	-0.14382
NOS1	0.090301	0.15896	0.942058	1	0.2615
RFNG	0.090301	0.15896	0.942058	2	-0.1877
OAZ2	0.090349	0.15896	0.942058	1	0.20192
C22orf39	0.090443	0.15896	0.942058	2	-0.22103
PRSS46	0.090446	0.15896	0.942058	1	0.14504
LOC391003	0.090474	0.15896	0.942058	2	-0.19053
NR2F2	0.09049	0.15896	0.942058	2	-0.39577
UBXN2B	0.090537	0.15896	0.942058	2	-0.17786
ERN2	0.090553	0.15896	0.942058	2	-0.16643
CXCL8	0.090591	0.15896	0.942058	2	-0.20677
FAM92B	0.090639	0.15896	0.942058	1	0.35573
ARL13A	0.090687	0.15896	0.942058	1	0.06796
SREK1IP1	0.090735	0.15896	0.942058	1	-0.17444
LYZL2	0.090773	0.15896	0.942058	2	-0.14186
XKRX	0.090784	0.15896	0.942058	1	0.027958
PPM1G	0.09088	0.15896	0.942058	1	-0.24899
PSIP1	0.090883	0.15896	0.942058	2	-0.22003
CCDC144NL	0.09093	0.15896	0.942058	2	-0.13031
PTCHD3	0.090961	0.15896	0.942058	2	-0.13902
RHEBL1	0.091009	0.15896	0.942058	2	-0.11838
MT2A	0.09104	0.15896	0.942058	2	-0.0099868
BAX	0.091056	0.15896	0.942058	2	-0.076684
LOC643802	0.091073	0.15896	0.942058	2	-0.10187
DGCR14	0.091119	0.15986	0.942058	2	-0.43919
TRAF3	0.091122	0.15986	0.942058	1	0.62313
MYT1L	0.091218	0.16083	0.942058	1	-0.088201
SIRT5	0.091223	0.14891	0.942058	1	0.027462
POLR1A	0.091245	0.16083	0.942058	2	-0.51313
DOK2	0.091267	0.16083	0.942058	1	0.036085
PKHD1	0.091363	0.16083	0.942058	1	-0.011808
UBE2C	0.091411	0.16083	0.942058	1	0.41148
HIST1H2BH	0.09146	0.16083	0.942058	1	0.45899
LZTS2	0.091508	0.16083	0.942058	1	0.23097
MKL2	0.091556	0.16083	0.942058	1	0.011161
DRICH1	0.091592	0.16083	0.942058	2	-0.18495
WNK2	0.091686	0.16083	0.942058	2	-0.23064
AMER1	0.091701	0.16083	0.942058	1	0.27658
ZNF169	0.091702	0.16083	0.942058	2	-0.13367
SLC22A13	0.091749	0.16083	0.942058	1	-0.16554
SLC35F5	0.091797	0.16083	0.942058	2	-0.0040459
PAFAH1B2	0.091806	0.14968	0.942058	1	-0.17371
ZNF384	0.091813	0.16083	0.942058	2	-0.040296
PPP1R17	0.091846	0.16083	0.942058	1	0.17341
ZNF385A	0.091894	0.16083	0.942058	1	-0.074589
CLK2	0.09199	0.16083	0.942058	1	0.28194
VWA5B2	0.092034	0.16083	0.942058	2	-0.28542
SUOX	0.092065	0.16083	0.942058	2	-0.28283
DHX8	0.092113	0.16083	0.942058	2	-0.55119
PPIF	0.092129	0.16083	0.942058	2	-0.096559
TSNARE1	0.092183	0.16083	0.942058	1	-0.19944
CRABP2	0.092232	0.16083	0.942058	1	0.20095
OR10H2	0.092255	0.16083	0.942058	2	-0.2779
SLC45A1	0.092271	0.16083	0.942058	2	-0.17197
SRGAP1	0.092328	0.16338	0.942058	2	-0.11933
STX1A	0.092376	0.16338	0.942058	1	0.096699
PXT1	0.092398	0.16338	0.942058	2	-0.30593
C10orf95	0.092508	0.1659	0.942058	2	-0.22374
VDAC1	0.092556	0.1659	0.942058	2	-0.35424
NAT14	0.092569	0.1659	0.942058	2	-0.13133
LOC400863	0.092588	0.1659	0.942058	2	-0.17072
MAP3K7	0.092603	0.1659	0.942058	2	-0.1997
NYX	0.092617	0.1659	0.942058	1	0.003771
THEGL	0.092651	0.1659	0.942058	2	-0.22327
CFAP20	0.092699	0.1659	0.942058	2	-0.22445
CSMD3	0.092714	0.1659	0.942058	1	-0.067562
NAALADL1	0.092762	0.1659	0.942058	1	-0.19431
TRAK1	0.09281	0.1659	0.942058	1	-0.013006
ATXN7	0.092825	0.1659	0.942058	2	-0.20678
DEPTOR	0.092841	0.1659	0.942058	2	0.12365
MAVS	0.092858	0.1659	0.942058	1	0.27921
FBXO2	0.092873	0.1659	0.942058	2	-0.16996
SLC33A1	0.092952	0.1659	0.942058	2	-0.26501
LOC554223	0.092955	0.1659	0.942058	1	-0.17422
POP1	0.093003	0.1659	0.942058	1	-0.0090356
NUDT13	0.093032	0.1659	0.942058	2	-0.46466
STIM1	0.093047	0.1659	0.942058	2	-0.44243
IPPK	0.093051	0.1659	0.942058	1	-0.072472
PTEN	0.093148	0.1659	0.942058	1	-0.18906
BMP7	0.09319	0.1659	0.942058	2	-0.26458
ZMYM6	0.093196	0.1659	0.942058	1	0.19795
ZNF865	0.093238	0.1659	0.942058	2	-0.21374
HMHB1	0.093244	0.1659	0.942058	1	0.079113
RPL18	0.093286	0.1659	0.942058	2	-0.42845
PDAP1	0.093292	0.1659	0.942058	2	-0.24172
UBTD2	0.093317	0.1659	0.942058	2	-0.23004
NEDD8-MDP1	0.093381	0.1659	0.942058	2	-0.23793
ASB13	0.093485	0.1659	0.942058	1	-0.33903
ACSM2A	0.093524	0.1659	0.942058	2	-0.27422
PRF1	0.093533	0.1659	0.942058	1	0.0033861
F10	0.09354	0.1659	0.942058	2	-0.37824
C9orf43	0.093572	0.1659	0.942058	2	-0.18343
ZHX1-C8orf76	0.093581	0.1659	0.942058	2	0.075224
RBMS2	0.093604	0.16685	0.942058	2	-0.086422
ZNF624	0.093619	0.16685	0.942058	2	-0.19132
CKAP2	0.093629	0.16685	0.942058	1	0.12563
BMP3	0.093635	0.16685	0.942058	2	-0.19382
ASAP2	0.093651	0.16685	0.942058	2	-0.45241
LRRC37B	0.093726	0.16685	0.942058	1	0.33518
GGA1	0.093731	0.16685	0.942058	2	-0.095932
COL5A3	0.093822	0.16685	0.942058	1	-0.21673
C7orf60	0.093922	0.16685	0.942058	2	-0.37512
C1orf64	0.093967	0.16685	0.942058	2	-0.20081
STX19	0.094033	0.16685	0.942058	2	-0.30442
PCLO	0.094063	0.16685	0.942058	1	-0.1017
MIB2	0.094111	0.16685	0.942058	1	-0.2482
KMT2B	0.094113	0.16685	0.942058	2	-0.090245
MYADML2	0.094145	0.16685	0.942058	2	-0.18115
SPATA24	0.094161	0.16685	0.942058	2	-0.41161
RAB27B	0.094207	0.16685	0.942058	2	-0.25814
TBCB	0.094225	0.16685	0.942058	2	-0.49622
C6orf120	0.094257	0.16685	0.942058	2	-0.29762
ARID3A	0.094304	0.16685	0.942058	1	-0.075282
ITGB6	0.094352	0.16685	0.942058	2	-0.18026
EBP	0.0944	0.16685	0.942058	2	-0.29459
NDUFAB1	0.094432	0.16685	0.942058	2	-0.55624
ADAMTSL5	0.094464	0.16685	0.942058	2	-0.26619
SST	0.094512	0.16685	0.942058	2	-0.31164
RMDN1	0.094544	0.16685	0.942058	2	-0.45385
KRTAP19-3	0.094608	0.16685	0.942058	2	-0.093457
PLCXD1	0.094624	0.16685	0.942058	2	-0.054116
NUDCD2	0.094641	0.16685	0.942058	1	-0.1574
STXBP5	0.094649	0.14968	0.942058	1	0.049838
VCPKMT	0.094656	0.16685	0.942058	2	-0.30864
MAN2B1	0.094672	0.16685	0.942058	2	-0.34086
PTGDS	0.094688	0.16685	0.942058	2	-0.24958
CCDC171	0.094737	0.16781	0.942058	1	0.032817
IGF2BP2	0.094785	0.16781	0.942058	1	-0.033532
ANKRA2	0.094833	0.16781	0.942058	1	-0.014279
TCHP	0.094847	0.16781	0.942058	2	-0.30048
NBPF3	0.094881	0.16781	0.942058	1	-0.038537
NT5M	0.094929	0.16781	0.942058	1	-0.08635
LY96	0.094978	0.16781	0.942058	1	-0.13106
MS4A2	0.094991	0.16781	0.942058	2	-0.15024
CLRN1	0.095026	0.16781	0.942058	1	0.0069532
C12orf65	0.095071	0.16781	0.942058	2	-0.24359
NDFIP2	0.095103	0.16781	0.942058	2	-0.27827
ZNF578	0.095122	0.16781	0.942058	1	-0.043692
LOC100133267	0.095266	0.17036	0.942058	1	-0.072314
LNX1	0.095279	0.17036	0.942058	2	-0.25958
FHL1	0.095314	0.17036	0.942058	1	0.038
RCC1	0.095362	0.17036	0.942058	1	0.34598
BANF1	0.095411	0.17036	0.942058	1	0.030352
LOC100996634	0.095456	0.17036	0.942058	2	-0.38462
BRWD1	0.095459	0.17036	0.942058	1	-0.18439
FBXO27	0.095488	0.17036	0.942058	2	-0.049806
RPL6	0.095507	0.17036	0.942058	1	0.16904
SPANXA2	0.095603	0.17036	0.942058	1	0.20676
RASA1	0.095648	0.17036	0.942058	2	-0.36726
IL12B	0.095696	0.17036	0.942058	2	-0.31537
GOLGA8R	0.095699	0.17036	0.942058	2	-0.29743
MFSD1	0.095747	0.17036	0.942058	1	0.047961
RAC3	0.095776	0.17036	0.942058	2	-0.2991
WFDC9	0.095795	0.17036	0.942058	1	0.032307
KLRD1	0.095824	0.17036	0.942058	2	-0.41042
GGA3	0.095937	0.17036	0.942058	2	-0.50836
MIEF1	0.09594	0.17036	0.942058	2	-0.19705
GORASP2	0.095988	0.17036	0.942058	1	-0.017799
PPP3R1	0.096001	0.17036	0.942058	2	-0.25031
TRIM23	0.096033	0.17036	0.942058	2	-0.16835
SPTLC2	0.096084	0.17036	0.942058	2	-0.072823
OR2AT4	0.09613	0.17036	0.942058	2	-0.26535
CTTN	0.096132	0.17036	0.942058	2	-0.27162
ZNF317	0.096146	0.17036	0.942058	2	-0.2902
SLC25A28	0.096178	0.17036	0.942058	2	-0.2809
DRC1	0.096194	0.17036	0.942058	2	-0.34603
EXPH5	0.096242	0.17036	0.942058	2	-0.25697
SLC39A8	0.096276	0.17036	0.942058	2	-0.23505
OR9A4	0.096322	0.17036	0.942058	2	-0.13344
C17orf96	0.096324	0.17036	0.942058	1	-0.31285
DMRTA2	0.096372	0.17036	0.942058	1	-0.32744
ASB4	0.09642	0.17036	0.942058	1	-0.090845
WWP1	0.096468	0.17036	0.942058	1	0.20117
SPOCK2	0.096483	0.17036	0.942058	2	-0.15626
TMIGD3	0.096515	0.17036	0.942058	2	-0.010672
TMEM185B	0.096516	0.17036	0.942058	1	0.24085
STRADA	0.096548	0.17036	0.942058	2	-0.086472
QSOX1	0.096612	0.17036	0.942058	1	-0.056306
TBC1D32	0.096628	0.17036	0.942058	2	-0.13019
YBEY	0.096644	0.17036	0.942058	2	-0.36341
C1orf167	0.096661	0.17036	0.942058	2	-0.37877
GUCY1A3	0.096757	0.17036	0.942058	1	-0.10726
FABP2	0.096757	0.17036	0.942058	2	-0.13176
NANOS1	0.096853	0.17036	0.942058	1	-0.17184
HHIP	0.096886	0.17036	0.942058	2	-0.20333
NUDT16	0.096901	0.17036	0.942058	1	-0.15589
HBG1	0.096966	0.17036	0.942058	2	-0.30443
TMEM251	0.097045	0.17036	0.942058	1	-0.01678
SSRP1	0.097112	0.17036	0.942058	2	-0.31953
TIMP1	0.097141	0.17036	0.942058	1	0.089919
BCL2L2	0.09716	0.17036	0.942058	2	-0.22844
CTAG2	0.097189	0.17036	0.942058	1	-0.14908
LDHA	0.097208	0.17036	0.942058	2	-0.22852
PRR23D1	0.097225	0.17036	0.942058	2	-0.31373
GRIK4	0.097237	0.17036	0.942058	1	-0.12725
FAM50A	0.097241	0.17036	0.942058	2	-0.12818
AGPAT5	0.097273	0.17036	0.942058	2	-0.18478
PPAP2C	0.097285	0.17036	0.942058	1	0.018838
ACTL9	0.097354	0.17036	0.942058	2	-0.42058
MUC6	0.09737	0.17036	0.942058	2	0.008525
NXPE2	0.097381	0.17036	0.942058	1	0.12171
UNC5CL	0.097386	0.17036	0.942058	2	-0.14445
LRCH2	0.097429	0.17036	0.942058	1	-0.1017
EPB41L4A	0.097434	0.17036	0.942058	2	-0.050578
KIAA0753	0.097467	0.17036	0.942058	2	-0.16073
LPP	0.097499	0.17036	0.942058	2	-0.17072
HLA-B	0.097573	0.17036	0.942058	2	-0.34449
RNF149	0.097612	0.17036	0.942058	2	-0.40697
PDP2	0.097621	0.17036	0.942058	1	-0.039944
L3MBTL3	0.097628	0.17036	0.942058	2	-0.19556
THAP10	0.097669	0.17036	0.942058	1	-0.081588
SCD	0.097677	0.17036	0.942058	2	-0.44262
SLFN13	0.097717	0.17036	0.942058	1	0.15507
DGCR6L	0.097765	0.17036	0.942058	1	-0.026428
MAPK12	0.09779	0.17036	0.942058	2	-0.19615
FZD8	0.097838	0.17036	0.942058	2	-0.1154
PTPRJ	0.097861	0.17036	0.942058	1	-0.24422
LILRA2	0.097909	0.17036	0.942058	1	0.11729
DHRS4	0.097919	0.17036	0.942058	2	-0.22874
SLC9A1	0.097952	0.17036	0.942058	2	-0.19111
WDR53	0.097957	0.17036	0.942058	1	-0.24488
SNRPG	0.098	0.17036	0.942058	2	-0.088601
PIGA	0.098005	0.17036	0.942058	1	-0.17221
HIPK2	0.098033	0.17036	0.942058	2	-0.17966
SLC31A2	0.098049	0.17036	0.942058	2	-0.15541
SPATA8	0.098053	0.17036	0.942058	1	-0.04074
ZNF776	0.098101	0.17036	0.942058	1	0.21467
SMIM24	0.098197	0.17036	0.942058	1	-0.10361
POTEG	0.098243	0.17036	0.942058	2	-0.30138
FAM25A	0.098245	0.17036	0.942058	1	-0.25888
MTO1	0.098275	0.17036	0.942058	2	-0.32211
MTUS1	0.098405	0.1713	0.942058	2	-0.14581
IL31	0.098421	0.1713	0.942058	2	-0.30852
CCDC40	0.098437	0.1713	0.942058	1	-0.17976
ALG6	0.098486	0.1713	0.942058	2	-0.17747
TANC2	0.098502	0.1713	0.942058	2	-0.17341
KDM5C	0.098533	0.1713	0.942058	1	-0.39621
DEFB128	0.098551	0.1713	0.942058	2	-0.088311
ACTR2	0.098567	0.1713	0.942058	2	0.096424
DPT	0.098581	0.1713	0.942058	1	-0.25105
IFT22	0.098629	0.1713	0.942058	1	-0.073827
THADA	0.098648	0.1713	0.942058	2	-0.072288
ZDHHC11	0.098681	0.1713	0.942058	2	-0.2519
FUT1	0.098713	0.1713	0.942058	2	-0.33473
ATP5G2	0.098725	0.1713	0.942058	1	-0.23381
FAM32A	0.098729	0.1713	0.942058	2	-0.081112
URGCP	0.098773	0.1713	0.942058	1	-0.13955
SMIM9	0.098811	0.1713	0.942058	2	-0.14964
DNAJC5B	0.098821	0.1713	0.942058	1	-0.13939
ACBD5	0.098827	0.1713	0.942058	2	-0.24077
ATP5S	0.098869	0.1713	0.942058	1	0.071794
RASGRP3	0.098908	0.1713	0.942058	2	-0.30245
RIMBP3	0.098941	0.1713	0.942058	2	-0.19231
CIAO1	0.099006	0.1713	0.942058	2	-0.40869
ARHGEF40	0.099054	0.17374	0.942058	2	-0.17278
SSX4	0.099061	0.17374	0.942058	1	-0.048762
NGRN	0.099087	0.17374	0.942058	2	-0.30202
SNAP25	0.099103	0.17374	0.942058	2	-0.27182
NCAPH	0.099152	0.17374	0.942058	2	-0.23699
RNF4	0.099157	0.17374	0.942058	1	-0.14277
SOX10	0.099217	0.17374	0.942058	2	-0.14775
CEP76	0.099253	0.17374	0.942058	1	-0.019739
JSRP1	0.099301	0.17374	0.942058	1	-0.13713
ZNF486	0.099379	0.17374	0.942058	2	-0.17859
C10orf99	0.099396	0.17374	0.942058	1	-0.0755
C11orf31	0.09954	0.17375	0.942058	1	0.080384
NAA25	0.099588	0.17375	0.942058	1	-0.32449
DDAH1	0.099636	0.17375	0.942058	1	-0.31799
C2orf82	0.09964	0.17375	0.942058	2	-0.33493
OR4A5	0.099689	0.17375	0.942058	2	-0.19012
CYB5R4	0.099754	0.17375	0.942058	2	-0.20458
COL11A2	0.099803	0.17375	0.942058	2	-0.30426
CNOT4	0.099819	0.17375	0.942058	2	-0.32388
SLC2A7	0.099828	0.17375	0.942058	1	0.13748
ZRANB2	0.099901	0.17471	0.942058	2	-0.17615
KCNJ9	0.099924	0.17471	0.942058	1	0.15782
STOX1	0.099933	0.17471	0.942058	2	-0.15507
OBFC1	0.099966	0.17471	0.942058	2	-0.15887
TMEM260	0.099972	0.17471	0.942058	2	-0.17959
PGGT1B	0.099982	0.17471	0.942058	2	-0.2314
ECI1	0.10007	0.17471	0.942058	1	-0.028212
PARP11	0.10008	0.17471	0.942058	2	-0.26723
ARHGAP25	0.10016	0.17471	0.942058	2	-0.059429
JADE3	0.10021	0.17471	0.942058	1	-0.14159
GBP2	0.10024	0.17471	0.942058	2	-0.29849
C16orf62	0.10032	0.17471	0.942058	2	-0.38022
CEACAM1	0.10035	0.17471	0.942058	1	-0.2105
OVCA2	0.10037	0.17471	0.942058	2	-0.17944
ZNF622	0.10045	0.17471	0.942058	1	-0.07806
HOXD4	0.1005	0.17471	0.942058	2	-0.32022
FAM45A	0.10052	0.17471	0.942058	2	-0.28986
FBXO18	0.10055	0.17471	0.942058	2	-0.17629
AMACR	0.1006	0.17471	0.942058	2	-0.064756
RAB3A	0.10068	0.17471	0.942058	2	-0.29414
C3orf80	0.10069	0.17471	0.942058	1	0.12147
PI4K2A	0.10075	0.17471	0.942058	2	-0.22707
LIMA1	0.10077	0.17471	0.942058	2	-0.16962
SPATA16	0.10088	0.17471	0.942058	2	-0.099824
REP15	0.10091	0.17471	0.942058	2	-0.31281
SMIM1	0.10093	0.17471	0.942058	2	-0.12196
OPN1MW	0.10103	0.17471	0.942058	1	0.11785
VWA8	0.10107	0.17471	0.942058	1	0.057839
TBC1D8	0.10108	0.17471	0.942058	2	-0.29814
ZBTB21	0.10112	0.17471	0.942058	1	-0.05065
ATAD1	0.10113	0.17471	0.942058	2	-0.42103
SLC11A2	0.10116	0.17471	0.942058	2	-0.053418
LDOC1L	0.10121	0.17471	0.942058	2	-0.21742
GALNT14	0.10126	0.17471	0.942058	1	0.33748
PTPRK	0.10129	0.17471	0.942058	2	-0.1839
SESN2	0.10136	0.17471	0.942058	1	0.14534
RAB11FIP1	0.10141	0.17471	0.942058	2	-0.25229
GAPVD1	0.10144	0.17471	0.942058	2	-0.051734
FBXL21	0.10145	0.17471	0.942058	2	-0.0023676
TTBK1	0.1015	0.17471	0.942058	2	-0.10191
BUD31	0.1015	0.17471	0.942058	1	-0.05067
RNF122	0.10157	0.17471	0.942058	2	-0.26263
FAM133A	0.10165	0.17471	0.942058	1	0.36428
ECE2	0.1017	0.17471	0.942058	1	-0.19895
TBC1D17	0.10172	0.17471	0.942058	2	-0.29483
TBC1D3C	0.10173	0.17471	0.942058	2	-0.37517
PCSK2	0.10174	0.17471	0.942058	1	-0.38363
EIF2AK4	0.10179	0.17471	0.942058	1	0.36219
DNAJC12	0.1018	0.17471	0.942058	2	-0.28332
SPPL2B	0.10184	0.17471	0.942058	1	0.28893
SRC	0.10189	0.17471	0.942058	1	0.050872
IL4I1	0.10193	0.17471	0.942058	2	-0.16209
FAR2	0.10193	0.17471	0.942058	1	0.0099063
IGF2BP1	0.10198	0.17471	0.942058	1	-0.18784
LIMD1	0.10203	0.17471	0.942058	1	-0.12702
OR2T1	0.10208	0.17471	0.942058	2	-0.03201
ZAP70	0.10213	0.17471	0.942058	1	0.31621
CAST	0.10213	0.17471	0.942058	2	-0.0014227
TRMT112	0.10214	0.17471	0.942058	2	-0.14518
SMPDL3A	0.10222	0.17471	0.942058	1	-0.1289
ATP5J2-PTCD1	0.10227	0.17471	0.942058	1	0.21661
IGFBPL1	0.10229	0.17471	0.942058	2	-0.092491
CDRT4	0.10236	0.17471	0.942058	2	-0.2412
HSD17B11	0.10237	0.17471	0.942058	1	0.075714
ZNF679	0.10241	0.17471	0.942058	2	-0.24763
UGT2B4	0.10241	0.17471	0.942058	1	-0.024091
NLRP11	0.10246	0.17471	0.942058	2	0.060008
CALM1	0.10251	0.17471	0.942058	1	-0.067691
MCF2L	0.10252	0.17471	0.942058	2	-0.22448
GAD2	0.10256	0.17471	0.942058	1	-0.02087
PTPRS	0.10257	0.17471	0.942058	2	-0.16681
PRKDC	0.10267	0.17471	0.942058	2	-0.25502
DHCR24	0.10269	0.17471	0.942058	2	-0.056608
C20orf62	0.1027	0.17471	0.942058	1	0.21501
IFNA1	0.1027	0.17471	0.942058	2	-0.28082
GATSL3	0.1028	0.17564	0.942058	1	-0.1072
SETDB2	0.1028	0.17564	0.942058	2	-0.13227
PPAP2B	0.10284	0.17564	0.942058	1	-0.25259
SIGLEC9	0.10288	0.17564	0.942058	2	0.009265
HSPA4	0.10289	0.17564	0.942058	1	0.10255
AMELX	0.1029	0.17564	0.942058	2	-0.023163
DYNC2H1	0.10293	0.17564	0.942058	2	-0.20696
ZSCAN12	0.10294	0.17564	0.942058	2	-0.27272
TELO2	0.10295	0.17564	0.942058	2	-0.15947
MTMR14	0.10299	0.17564	0.942058	1	0.024482
LDLRAD2	0.103	0.17564	0.942058	2	-0.26305
NEFL	0.10308	0.17564	0.942058	1	0.077851
LONP2	0.10313	0.17662	0.942058	2	-0.16908
C6orf15	0.10315	0.17662	0.942058	2	0.11927
CD274	0.10323	0.17662	0.942058	1	-0.2078
INPP5B	0.1033	0.17662	0.942058	2	-0.24717
TYRO3	0.10331	0.17662	0.942058	2	-0.23426
POLE3	0.10332	0.17662	0.942058	1	-0.43163
C11orf54	0.10333	0.17662	0.942058	2	-0.29958
SIAH2	0.10335	0.17662	0.942058	2	-0.25643
SERPINA6	0.10338	0.17662	0.942058	2	-0.3202
CENPH	0.10342	0.17662	0.942058	1	-0.093959
ATXN10	0.10348	0.17662	0.942058	2	-0.21604
LAPTM5	0.10356	0.17662	0.942058	1	0.0045931
STAC2	0.10361	0.17662	0.942058	2	-0.18759
SLC4A4	0.10364	0.17662	0.942058	2	-0.24972
SLC41A2	0.10366	0.17662	0.942058	2	-0.28772
HYKK	0.10368	0.17662	0.942058	2	-0.16596
FEM1A	0.1037	0.17662	0.942058	2	-0.23332
ACP5	0.10373	0.17662	0.942058	2	-0.26621
TMPPE	0.10375	0.17662	0.942058	1	-0.028294
TMEM44	0.1038	0.17662	0.942058	1	0.20772
TRAM1L1	0.10389	0.17662	0.942058	2	-0.2933
B3GNT3	0.10392	0.17662	0.942058	2	-0.16643
CHFR	0.10394	0.17662	0.942058	1	0.048964
ABHD17C	0.10399	0.17662	0.942058	2	-0.21067
ZFP3	0.10399	0.17662	0.942058	1	-0.060737
ETHE1	0.10404	0.17662	0.942058	1	-0.16722
DDX26B	0.10412	0.17662	0.942058	2	-0.090045
ZZEF1	0.10418	0.17662	0.942058	1	-0.0046591
M6PR	0.10419	0.17662	0.942058	2	-0.35099
GINS1	0.10421	0.17662	0.942058	2	-0.42258
NOSTRIN	0.10422	0.17662	0.942058	2	-0.12119
CHRNA10	0.10428	0.17662	0.942058	1	-0.2433
MROH8	0.1043	0.17662	0.942058	2	-0.30838
USH1C	0.10432	0.17662	0.942058	2	-0.036487
SOX18	0.10432	0.17662	0.942058	1	-0.030161
MAST2	0.10434	0.17662	0.942058	2	-0.2151
SEC14L4	0.10437	0.17662	0.942058	1	0.054755
LRRC25	0.10442	0.17662	0.942058	2	-0.44278
CCNG2	0.10444	0.17662	0.942058	2	-0.21227
CYB5B	0.10452	0.17912	0.942058	2	-0.32109
HMGA1	0.10457	0.17912	0.942058	2	-0.36158
GNAI3	0.10461	0.17912	0.942058	1	-0.16775
SH3RF2	0.10467	0.17912	0.942058	2	-0.32512
ENPP5	0.10471	0.17912	0.942058	1	-0.21864
KNOP1	0.10475	0.17912	0.942058	2	-0.31142
ZNRF3	0.10485	0.17912	0.942058	1	-0.13919
UPP2	0.1049	0.17912	0.942058	1	-0.21454
EMID1	0.10495	0.17912	0.942058	1	-0.096045
DIXDC1	0.10499	0.17912	0.942058	1	-0.013383
CASC1	0.105	0.17912	0.942058	2	-0.38205
SRRM4	0.10504	0.17912	0.942058	1	0.0088811
SNAI1	0.10509	0.17912	0.942058	1	-0.036813
B3GAT1	0.10518	0.17912	0.942058	1	0.26806
HTRA1	0.1052	0.17912	0.942058	2	-0.030293
TEX14	0.10523	0.17912	0.942058	1	0.34535
ERH	0.10523	0.17912	0.942058	2	-0.29986
DDX39B	0.10527	0.17912	0.942058	2	0.021588
MAPK11	0.10528	0.17912	0.942058	1	0.1753
TANGO6	0.1053	0.17912	0.942058	2	-0.13436
SLC6A2	0.10533	0.17912	0.942058	1	-0.14671
SHISA6	0.10537	0.18008	0.942058	2	-0.29834
RNF130	0.10538	0.18008	0.942058	2	-0.22849
TAF9B	0.10542	0.18104	0.942058	2	-0.17579
MIER2	0.10542	0.18104	0.942058	1	0.08015
GAB1	0.10543	0.18104	0.942058	2	-0.39639
SYT6	0.10547	0.18104	0.942058	1	0.16907
ISCU	0.10552	0.18104	0.942058	2	-0.1314
ELL2	0.10557	0.18104	0.942058	1	-0.17815
MOCOS	0.10561	0.18104	0.942058	1	-0.101
CDKN2D	0.10565	0.18104	0.942058	2	-0.16578
CAMTA2	0.10566	0.18104	0.942058	1	-0.279
CFAP58	0.10568	0.18104	0.942058	2	-0.51668
TFEC	0.10571	0.18104	0.942058	1	-0.069377
SPRY3	0.10576	0.18104	0.942058	1	0.36128
BTBD16	0.10583	0.18104	0.942058	2	-0.18009
NDUFV2	0.10585	0.18104	0.942058	2	-0.31037
AGPS	0.10585	0.18104	0.942058	1	-0.15434
TENM4	0.10595	0.18104	0.942058	1	-0.29918
TBCC	0.10598	0.18104	0.942058	2	-0.40416
SAP30BP	0.10599	0.18104	0.942058	1	0.12795
UTS2B	0.106	0.18104	0.942058	2	-0.23424
RNASE8	0.10607	0.18104	0.942058	2	-0.22809
TSR3	0.10609	0.18104	0.942058	1	0.47228
FBXO40	0.10613	0.18104	0.942058	2	-0.25709
LOC100132146	0.10614	0.18104	0.942058	1	-0.20632
GPR82	0.10619	0.18104	0.942058	1	-0.12004
LRRC70	0.1062	0.18104	0.942058	2	-0.025613
IFNE	0.10622	0.18104	0.942058	2	-0.11691
ROPN1B	0.10623	0.18104	0.942058	1	0.02511
SLC34A1	0.10627	0.18104	0.942058	2	-0.28507
DQX1	0.10628	0.18104	0.942058	1	-0.16533
EXOC3L2	0.10628	0.18104	0.942058	2	-0.2353
NXPE3	0.1063	0.18104	0.942058	2	-0.30415
TOX	0.10633	0.18104	0.942058	1	0.023466
SLC25A37	0.10642	0.18104	0.942058	2	-0.1612
SLC9A3R1	0.10643	0.18104	0.942058	2	-0.17434
SYCE1	0.10647	0.18104	0.942058	1	0.17128
LYRM5	0.10648	0.18104	0.942058	2	-0.27659
PEX16	0.10652	0.18104	0.942058	1	0.10226
GPR61	0.10653	0.18104	0.942058	2	-0.32704
PADI3	0.10661	0.18104	0.942058	1	0.35765
CDX4	0.10663	0.18104	0.942058	2	-0.084006
DOK3	0.10666	0.18104	0.942058	1	-0.14065
SPIN2B	0.10668	0.18104	0.942058	2	-0.1849
CD44	0.10671	0.18104	0.942058	1	-0.19584
HABP4	0.10675	0.18104	0.942058	2	-0.24543
TGFBI	0.10677	0.18104	0.942058	2	-0.26033
NAT6	0.10682	0.18104	0.942058	2	-0.26941
NTN4	0.10683	0.18104	0.942058	2	-0.19098
TOX2	0.10685	0.18104	0.942058	1	-0.026696
KIAA0101	0.10687	0.18104	0.942058	2	-0.038819
ITGB1BP1	0.1069	0.18104	0.942058	1	0.1687
ZNF878	0.10695	0.18104	0.942058	1	0.084994
ZNF569	0.107	0.18104	0.942058	1	-0.14918
GSTO1	0.10703	0.18104	0.942058	2	-0.080725
C1orf131	0.10709	0.18104	0.942058	1	-0.16093
BTBD6	0.10712	0.18104	0.942058	2	-0.16009
FAM78A	0.10719	0.18104	0.942058	2	-0.060003
LGALS9C	0.10722	0.18104	0.942058	2	-0.068971
GEMIN2	0.10728	0.18104	0.942058	1	-0.3016
PGRMC2	0.1073	0.18104	0.942058	2	-0.22402
SPRR3	0.10738	0.18104	0.942058	1	-0.09071
PGAP2	0.10747	0.18104	0.942058	1	-0.0030735
NEUROD1	0.10749	0.18104	0.942058	2	-0.267
NPFFR2	0.10759	0.18104	0.942058	2	-0.070529
IL17RC	0.1076	0.18104	0.942058	2	-0.21087
NXF1	0.10762	0.18104	0.942058	2	-0.48447
MAMLD1	0.10766	0.18104	0.942058	1	0.11452
MSANTD1	0.10767	0.18104	0.942058	2	-0.21567
FAM229B	0.10769	0.18104	0.942058	2	-0.1489
PSMG3	0.10771	0.18104	0.942058	1	0.54781
REM1	0.10775	0.18104	0.942058	2	-0.194
ARL15	0.10776	0.18104	0.942058	1	-0.2845
ATP6V0A2	0.1078	0.18104	0.942058	2	-0.35768
HNRNPCL2	0.10795	0.18104	0.942058	1	-0.23373
GTF3C6	0.10795	0.18104	0.942058	2	-0.2972
FBXO46	0.108	0.18104	0.942058	1	0.025787
CHODL	0.10804	0.18104	0.942058	2	-0.20233
ETFB	0.10804	0.18104	0.942058	1	-0.18721
HYAL1	0.10809	0.18104	0.942058	1	0.38805
CNBD1	0.10814	0.18104	0.942058	2	-0.136
STAB2	0.10819	0.18104	0.942058	2	-0.42242
GLOD5	0.10834	0.18104	0.942058	2	-0.14538
MSH5	0.10838	0.18104	0.942058	1	0.20377
PSMA4	0.10846	0.18104	0.942058	2	-0.39781
TMPRSS11A	0.10847	0.18104	0.942058	1	0.26417
HEPH	0.10852	0.18104	0.942058	1	0.037451
APITD1-CORT	0.10853	0.18104	0.942058	2	-0.34752
MANBAL	0.10857	0.18104	0.942058	1	0.080639
DENND1A	0.10858	0.18104	0.942058	2	-0.23399
FXR1	0.10861	0.18104	0.942058	1	-0.31955
TMEM158	0.10869	0.18104	0.942058	2	-0.20356
STRC	0.10871	0.18104	0.942058	1	0.28308
LAMC1	0.10874	0.18104	0.942058	2	-0.19112
ZFP82	0.1088	0.18104	0.942058	1	0.11686
TMEM240	0.10885	0.18104	0.942058	2	-0.11136
TMEM117	0.10885	0.18104	0.942058	1	-0.029817
CLDN7	0.1089	0.18104	0.942058	1	0.20895
MT3	0.10898	0.18104	0.942058	2	-0.2156
PPEF2	0.10899	0.18104	0.942058	1	-0.24686
FYCO1	0.10904	0.18104	0.942058	1	0.068201
FAHD2A	0.10914	0.18104	0.942058	1	-0.19529
ARG1	0.10916	0.18104	0.942058	2	-0.19886
DAGLB	0.1092	0.18104	0.942058	2	-0.22336
PRM2	0.10922	0.18104	0.942058	2	-0.136
ELAC1	0.10927	0.18104	0.942058	2	-0.35381
ADGRA2	0.10932	0.18104	0.942058	2	-0.43333
PTTG1IP	0.10933	0.18104	0.942058	1	0.073412
ARID2	0.10933	0.18104	0.942058	2	-0.3592
OR5AC2	0.10942	0.18104	0.942058	1	0.13067
LRFN1	0.10943	0.18104	0.942058	2	-0.13214
CABP1	0.10946	0.15367	0.942058	1	0.024888
FIBIN	0.10957	0.18104	0.942058	2	-0.017165
UMODL1	0.10962	0.18104	0.942058	2	-0.4137
AQP2	0.10971	0.18104	0.942058	2	-0.40513
NEDD8	0.10974	0.18104	0.942058	2	-0.30687
CCNH	0.10985	0.18104	0.942058	1	0.058634
ZNF554	0.1099	0.18104	0.942058	1	-0.073633
SYAP1	0.10991	0.18104	0.942058	2	-0.083444
MYO9A	0.10995	0.18104	0.942058	1	-0.18922
RBMXL3	0.10996	0.18104	0.942058	2	-0.18755
JMJD7-PLA2G4B	0.10997	0.18104	0.942058	2	-0.033232
NCBP2	0.10999	0.18104	0.942058	2	-0.35274
IL15RA	0.10999	0.18104	0.942058	1	-0.074584
ZSCAN5B	0.11001	0.18104	0.942058	2	-0.041019
LECT2	0.11013	0.18104	0.942058	2	-0.24597
KRT8	0.11014	0.18104	0.942058	1	0.20212
RCN3	0.11014	0.18104	0.942058	2	-0.16842
KRT82	0.11018	0.18104	0.942058	1	0.22454
EIF4G2	0.11023	0.18104	0.942058	1	-0.39541
COQ7	0.11024	0.18104	0.942058	2	-0.19937
PRR20D	0.11026	0.18104	0.942058	2	-0.14056
SYT11	0.1103	0.18104	0.942058	2	-0.21848
SMCHD1	0.11033	0.18104	0.942058	1	0.10993
IMP3	0.11052	0.18104	0.942058	2	-0.3065
TRIB1	0.11055	0.18104	0.942058	2	-0.45616
FAM46A	0.11056	0.18104	0.942058	1	-0.30324
TCP11L1	0.11057	0.18104	0.942058	2	-0.25687
POLN	0.11058	0.18104	0.942058	2	-0.25643
PEX3	0.11061	0.18104	0.942058	1	0.093963
ACLY	0.11071	0.18104	0.942058	1	0.48981
PROZ	0.11074	0.18104	0.942058	2	-0.11107
CAPN2	0.11075	0.18104	0.942058	2	-0.17485
ADGRG6	0.11075	0.18104	0.942058	1	-0.09792
LRPAP1	0.11085	0.18104	0.942058	2	-0.33612
KLK1	0.11092	0.18104	0.942058	2	-0.18051
FBXW4	0.11094	0.18104	0.942058	1	0.28008
GPR142	0.11099	0.18104	0.942058	1	0.023107
TCEAL6	0.11107	0.18104	0.942058	2	0.00081363
CD34	0.11109	0.18104	0.942058	1	0.040733
PARN	0.11109	0.18104	0.942058	2	-0.51882
EVX1	0.11113	0.18104	0.942058	1	0.060477
TRIM41	0.11118	0.18104	0.942058	1	-0.23223
SLC39A9	0.11123	0.18104	0.942058	1	-0.033011
SH3GLB2	0.11128	0.18104	0.942058	1	0.14396
PDCL3	0.11128	0.18104	0.942058	2	-0.30266
NUDT10	0.11133	0.18104	0.942058	2	-0.15345
C1S	0.11143	0.18104	0.942058	2	-0.27484
C1orf146	0.11145	0.18104	0.942058	2	-0.3628
PEX11G	0.1115	0.18104	0.942058	2	-0.3602
NMNAT3	0.11151	0.18104	0.942058	1	-0.021582
LRP5L	0.11156	0.18104	0.942058	1	0.030057
BBIP1	0.11157	0.18104	0.942058	2	-0.28486
GPAA1	0.11165	0.18104	0.942058	2	0.052552
DOCK3	0.11166	0.18104	0.942058	1	-0.038736
VPS28	0.11167	0.18104	0.942058	2	-0.23507
PRDX2	0.1117	0.18104	0.942058	1	0.027648
C2orf66	0.11177	0.18104	0.942058	2	-0.44021
ZNF653	0.11184	0.18104	0.942058	2	-0.13296
AHSG	0.11189	0.18104	0.942058	1	-0.1334
POC1B-GALNT4	0.11197	0.18104	0.942058	2	-0.10372
SP3	0.11199	0.18104	0.942058	1	-0.19063
DRAXIN	0.11199	0.18104	0.942058	2	-0.30044
TGFBR1	0.11203	0.18104	0.942058	1	-0.16349
EML6	0.11206	0.18104	0.942058	2	-0.34024
TDRD7	0.11208	0.18104	0.942058	1	0.08087
PIGU	0.11211	0.18104	0.942058	2	-0.3252
MTMR4	0.11213	0.18104	0.942058	1	-0.08174
KRT32	0.11219	0.18104	0.942058	2	-0.30735
LYG1	0.11222	0.18104	0.942058	1	0.0046068
PRPH	0.11226	0.18104	0.942058	2	-0.30907
BCL3	0.11228	0.18104	0.942058	2	-0.073781
CXorf40A	0.11236	0.18104	0.942058	2	-0.27044
MRPL51	0.11237	0.18104	0.942058	1	0.25392
UBLCP1	0.11242	0.18104	0.942058	2	-0.069916
MFN1	0.11243	0.18104	0.942058	2	-0.24409
BTN3A3	0.11255	0.18104	0.942058	2	-0.19786
CCNI	0.11256	0.18104	0.942058	2	-0.12703
HLA-DMB	0.1126	0.18104	0.942058	1	-0.1319
C11orf91	0.11264	0.18104	0.942058	2	-0.31007
FAM216A	0.11265	0.18104	0.942058	1	-0.027933
COG7	0.11267	0.18104	0.942058	2	-0.22526
SLC17A1	0.11269	0.18104	0.942058	2	-0.13053
CCDC136	0.1127	0.18104	0.942058	1	-0.17616
MMP17	0.11271	0.18104	0.942058	2	-0.37366
CMA1	0.11272	0.18104	0.942058	2	-0.18957
UGP2	0.11279	0.18104	0.942058	1	-0.29875
C15orf26	0.11303	0.18351	0.942058	2	-0.33889
AARD	0.11303	0.18351	0.942058	1	-0.092238
CNNM2	0.11308	0.18351	0.942058	1	0.13687
IMPACT	0.11308	0.18351	0.942058	2	-0.2477
HIP1R	0.11313	0.18351	0.942058	1	0.10728
MAF	0.11322	0.18351	0.942058	2	-0.1021
TNFSF10	0.11327	0.18351	0.942058	1	-0.15987
TLE3	0.11327	0.18351	0.942058	2	-0.38498
CDH6	0.11331	0.18351	0.942058	1	0.021248
IDE	0.11334	0.18351	0.942058	2	-0.089849
P2RY13	0.11336	0.18351	0.942058	1	-0.2862
GNPTAB	0.11341	0.18351	0.942058	1	-0.14951
DDB1	0.11342	0.18351	0.942058	2	-0.22862
SMIM23	0.11346	0.18351	0.942058	1	0.42967
SYT7	0.11349	0.18351	0.942058	2	-0.15495
FDXACB1	0.1135	0.18351	0.942058	1	0.75361
LRRC17	0.11355	0.18351	0.942058	1	0.27747
SYCP2L	0.11361	0.18351	0.942058	2	-0.20594
EIF3I	0.11363	0.18351	0.942058	2	-0.46888
DACT2	0.11374	0.18351	0.942058	1	0.080228
ASPHD1	0.11376	0.18351	0.942058	2	-0.22149
SNRNP200	0.11378	0.18351	0.942058	2	0.28756
AGBL5	0.11384	0.18351	0.942058	1	-0.27092
OR2T8	0.11385	0.18351	0.942058	2	-0.11006
LMO7DN	0.11388	0.18351	0.942058	2	-0.09434
CLASP2	0.11398	0.18351	0.942058	1	0.15601
ZCCHC9	0.11399	0.18351	0.942058	2	-0.11381
FDPS	0.11403	0.18351	0.942058	1	0.035865
TAPT1	0.11407	0.18351	0.942058	2	-0.060305
C6orf47	0.11417	0.18351	0.942058	1	0.62733
MS4A3	0.11417	0.18351	0.942058	2	-0.27558
SULT1C4	0.11426	0.18351	0.942058	1	0.047576
USP17L17	0.11431	0.18351	0.942058	2	-0.18422
MGAT5B	0.11436	0.18351	0.942058	1	-0.18434
EGR4	0.1144	0.18351	0.942058	1	0.081513
IMPAD1	0.11445	0.18351	0.942058	1	-0.07817
RAB10	0.11455	0.18351	0.942058	1	0.22543
PARG	0.11458	0.18351	0.942058	2	-0.071714
CHIC1	0.11464	0.18447	0.942058	2	-0.31816
RNF139	0.11464	0.18447	0.942058	1	-0.083307
TEX26	0.11465	0.18447	0.942058	2	-0.090589
RBBP5	0.11469	0.18447	0.942058	2	-0.20448
B3GALNT1	0.1147	0.18447	0.942058	2	-0.39829
SERPINB12	0.11474	0.18447	0.942058	2	-0.14333
SRSF7	0.11474	0.18447	0.942058	2	-0.1172
WHSC1L1	0.11478	0.18447	0.942058	1	0.27682
ACCSL	0.11479	0.18447	0.942058	2	-0.11306
CCDC158	0.11483	0.18447	0.942058	1	-0.030484
USP17L1	0.11489	0.18447	0.942058	2	-0.30574
AQP1	0.11492	0.18447	0.942058	1	-0.071233
FAP	0.11494	0.18447	0.942058	2	-0.31307
CRYBA4	0.11498	0.18447	0.942058	2	-0.35187
CYB5D1	0.11501	0.18447	0.942058	2	-0.14826
RALGDS	0.11502	0.18447	0.942058	1	0.22967
NLN	0.11508	0.18447	0.942058	2	-0.32586
PRB2	0.11511	0.18447	0.942058	1	0.0015038
PICALM	0.11515	0.18447	0.942058	2	-0.16833
SPIN4	0.11516	0.18447	0.942058	1	0.11764
PCDHGA6	0.11521	0.18447	0.942058	1	-0.1025
SNUPN	0.11522	0.18447	0.942058	2	-0.12109
MAP1LC3A	0.1153	0.18447	0.942058	1	-0.34636
CWC15	0.11536	0.18447	0.942058	2	-0.36933
KLF1	0.11544	0.18447	0.942058	2	-0.24019
TCAF1	0.11545	0.18447	0.942058	1	0.070349
RAPGEFL1	0.11548	0.18447	0.942058	2	-0.22832
SETMAR	0.11549	0.18447	0.942058	1	-0.097929
PRR20C	0.11549	0.18447	0.942058	2	-0.37265
EDN1	0.11554	0.18447	0.942058	2	-0.16019
PCDHB1	0.11556	0.18447	0.942058	2	-0.060292
ENGASE	0.11559	0.18447	0.942058	1	-0.033337
CYB561D1	0.11563	0.18447	0.942058	1	0.087965
ENC1	0.11565	0.18447	0.942058	2	-0.18429
MKRN2	0.11574	0.18447	0.942058	2	-0.29758
CXorf56	0.1158	0.18447	0.942058	2	-0.35206
SMPD1	0.11587	0.18447	0.942058	1	-0.16013
PPP1R15A	0.11592	0.18447	0.942058	2	-0.43336
NEFH	0.11601	0.18447	0.942058	1	-0.013332
PIPOX	0.11606	0.18447	0.942058	1	-0.014153
PIGN	0.11611	0.18447	0.942058	2	-0.2395
RAB3GAP2	0.11625	0.18691	0.942058	1	0.047607
SLC36A4	0.11627	0.18691	0.942058	2	-0.31174
NODAL	0.11629	0.18691	0.942058	2	-0.37834
IRAK3	0.11632	0.18691	0.942058	2	-0.1393
ZCCHC3	0.11634	0.18691	0.942058	1	-0.14219
TRPM5	0.11639	0.18691	0.942058	1	0.018118
RNASE12	0.11649	0.18691	0.942058	1	-0.22871
C2CD4D	0.11656	0.18691	0.942058	2	-0.38043
SLFN14	0.11663	0.18691	0.942058	1	-0.12339
HFE	0.11663	0.18691	0.942058	2	-0.23282
PAIP2B	0.11667	0.18691	0.942058	1	0.033325
TRIM24	0.11668	0.18691	0.942058	2	-0.27945
TIMM23B	0.1167	0.18691	0.942058	2	-0.046287
ANKRD20A4	0.11672	0.18691	0.942058	1	0.059814
LRRC57	0.11675	0.18691	0.942058	2	-0.2664
CA8	0.11677	0.18691	0.942058	2	-0.22504
MCM6	0.11682	0.18691	0.942058	1	0.15463
ZNF311	0.11682	0.18691	0.942058	2	-0.17126
MFSD10	0.11686	0.18691	0.942058	1	0.10242
ZSCAN31	0.11692	0.18691	0.942058	2	-0.18263
TMEM185A	0.11696	0.18691	0.942058	1	-0.042445
SRPX2	0.11698	0.18691	0.942058	2	-0.22392
DALRD3	0.11701	0.18691	0.942058	1	0.26132
ABCB5	0.11705	0.18691	0.942058	2	-0.20003
CFAP70	0.11705	0.18691	0.942058	1	-0.20527
NSD1	0.11706	0.18691	0.942058	2	-0.34438
SEMA4B	0.11713	0.18691	0.942058	2	-0.08358
FAM101A	0.11715	0.18691	0.942058	1	0.26284
APPBP2	0.11717	0.18691	0.942058	2	-0.039896
URI1	0.11719	0.18691	0.942058	1	0.13007
SNX20	0.1172	0.18691	0.942058	2	-0.19801
PERM1	0.11724	0.18691	0.942058	2	-0.27888
GGCT	0.11724	0.18691	0.942058	1	-0.025767
MTDH	0.11729	0.18691	0.942058	2	-0.14608
PRKCA	0.11737	0.18691	0.942058	2	-0.33472
PLA2G4B	0.11741	0.18691	0.942058	2	-0.28332
CAPN7	0.11744	0.18691	0.942058	2	-0.2114
FAM8A1	0.11748	0.18691	0.942058	2	-0.43468
RTN4	0.11748	0.18691	0.942058	1	-0.3613
RNLS	0.11752	0.18691	0.942058	1	0.014649
MYO7A	0.1176	0.18691	0.942058	2	-0.042709
TMEM131	0.11762	0.18691	0.942058	2	-0.42885
RPS28	0.11763	0.18691	0.942058	2	0.020554
GPAT2	0.11765	0.18691	0.942058	2	-0.29012
NPC1	0.11767	0.18691	0.942058	2	-0.24211
PPIAL4C	0.11767	0.18691	0.942058	2	-0.23363
C2CD2L	0.11768	0.18691	0.942058	2	-0.45684
RAD21	0.11776	0.18691	0.942058	1	-0.12926
GIMD1	0.11781	0.18691	0.942058	1	-0.062922
POM121L2	0.1179	0.18691	0.942058	2	-0.27833
ZBTB17	0.11791	0.18691	0.942058	2	-0.39606
CXXC1	0.11793	0.18691	0.942058	2	-0.18512
MBNL2	0.11796	0.16177	0.942058	1	-0.28908
SERTM1	0.11798	0.18691	0.942058	2	-0.33559
SLA	0.11801	0.18691	0.942058	2	-0.23255
KLF11	0.11804	0.18691	0.942058	1	0.095164
WDFY3	0.11808	0.18691	0.942058	2	-0.26824
ANXA13	0.11809	0.18691	0.942058	2	-0.24958
GIPC3	0.11814	0.18691	0.942058	2	-0.14923
PIGK	0.11819	0.18691	0.942058	2	-0.25615
RBM6	0.11827	0.18691	0.942058	2	-0.098754
HARBI1	0.11833	0.18691	0.942058	1	0.19627
ANKK1	0.11836	0.18691	0.942058	2	-0.15083
ROCK2	0.11842	0.18691	0.942058	1	0.11565
XRCC4	0.11846	0.18691	0.942058	2	-0.24081
ZNF511	0.11847	0.18691	0.942058	1	0.2786
KAT8	0.11852	0.18788	0.942058	2	-0.18881
EXOSC2	0.11853	0.18788	0.942058	2	-0.45585
GLT8D1	0.11856	0.18788	0.942058	1	0.061726
CUTA	0.11857	0.18788	0.942058	2	-0.18535
MAN1C1	0.11861	0.18788	0.942058	1	0.091012
SAMSN1	0.11862	0.18788	0.942058	2	-0.21575
CNR2	0.11866	0.18788	0.942058	2	0.090665
IFNAR1	0.11869	0.18788	0.942058	2	-0.12741
FAM188A	0.1187	0.18788	0.942058	1	0.0011411
E2F6	0.11876	0.18884	0.942058	2	-0.33361
NACA	0.1188	0.18884	0.942058	1	-0.18672
BARHL1	0.11885	0.18884	0.942058	1	-0.30218
POP7	0.11888	0.18884	0.942058	2	-0.20328
TMEM47	0.11889	0.18884	0.942058	1	0.38058
FAM47E	0.11899	0.18884	0.942058	1	-0.23845
PCSK7	0.11903	0.18884	0.942058	1	0.15222
LUC7L	0.11907	0.18884	0.942058	2	0.099808
TUBGCP2	0.11908	0.18884	0.942058	1	-0.27149
FAM98A	0.11909	0.18884	0.942058	2	-0.23962
DDX18	0.11918	0.18884	0.942058	2	-0.32998
CST2	0.11918	0.18884	0.942058	2	-0.45544
RNF103	0.11919	0.18884	0.942058	2	-0.27551
ZNF76	0.11922	0.18884	0.942058	1	0.024927
SORT1	0.11932	0.18884	0.942058	2	-0.18925
RAB14	0.11933	0.18884	0.942058	2	0.058301
TNFRSF25	0.11936	0.18884	0.942058	1	-0.061287
ARPP21	0.11938	0.18884	0.942058	2	-0.32217
C12orf57	0.1194	0.18884	0.942058	2	-0.21121
NUP107	0.11944	0.18884	0.942058	2	-0.2911
CCL15	0.11946	0.18884	0.942058	1	-0.033735
SLC35G6	0.11949	0.18884	0.942058	2	-0.26163
PKP4	0.1196	0.18884	0.942058	1	-0.078497
E4F1	0.11963	0.18884	0.942058	2	-0.25355
GPX2	0.11966	0.18884	0.942058	2	-0.11966
ZNF337	0.1197	0.18884	0.942058	2	-0.31807
CCHCR1	0.11984	0.18884	0.942058	1	-0.060095
HTR1A	0.11985	0.18884	0.942058	2	-0.25856
DUSP21	0.11991	0.18884	0.942058	2	-0.024359
STOML3	0.11992	0.18884	0.942058	2	-0.17079
ANKRD13A	0.11993	0.18884	0.942058	1	0.30737
CLN3	0.11998	0.18884	0.942058	2	0.036458
SUPT20HL2	0.11998	0.18884	0.942058	1	-0.16734
TMEM108	0.12002	0.18884	0.942058	1	0.24894
LRRC73	0.12007	0.18884	0.942058	1	0.20402
HIPK4	0.12008	0.18884	0.942058	2	-0.13833
TRIM42	0.12017	0.18884	0.942058	1	0.012974
LAIR1	0.1202	0.18884	0.942058	2	-0.2313
CPA5	0.12022	0.18884	0.942058	2	-0.30046
ZNF556	0.12024	0.18884	0.942058	2	-0.299
TAOK2	0.12026	0.18884	0.942058	1	-0.11579
IL2RA	0.12035	0.18884	0.942058	1	0.067243
PNPLA2	0.12036	0.18884	0.942058	2	-0.19351
CCK	0.12039	0.18884	0.942058	2	-0.20394
SPAG1	0.12048	0.18884	0.942058	2	-0.35351
LRTM1	0.12053	0.18985	0.942058	2	-0.17357
GYPE	0.12059	0.18985	0.942058	1	-0.083951
KCNA5	0.12064	0.18985	0.942058	2	-0.15489
DNASE2	0.12066	0.18985	0.942058	2	-0.26272
ZNF331	0.12068	0.18985	0.942058	1	0.062778
FSCN2	0.12069	0.18985	0.942058	2	-0.39143
ARGLU1	0.12073	0.18985	0.942058	2	-0.59089
TBL1Y	0.12073	0.18985	0.942058	1	0.0099376
ABCA8	0.12081	0.19182	0.942058	2	-0.15022
KCNS1	0.12083	0.19182	0.942058	2	-0.086723
PCP4L1	0.12087	0.19182	0.942058	2	-0.18193
DNMT3A	0.12092	0.19182	0.942058	2	-0.16621
OR2L8	0.12097	0.19182	0.942058	1	-0.00031671
EPS15L1	0.12099	0.19182	0.942058	2	-0.30581
ABCC2	0.12101	0.19182	0.942058	1	0.16694
RAB28	0.12106	0.19182	0.942058	1	0.19512
ELP4	0.12111	0.19182	0.942058	1	-0.095439
BOD1L1	0.12116	0.19182	0.942058	2	-0.27126
PROM1	0.1212	0.19182	0.942058	1	0.010084
SLC35G3	0.12125	0.19182	0.942058	1	0.17703
FAM21A	0.12125	0.19182	0.942058	2	-0.17599
RFK	0.12127	0.19182	0.942058	2	-0.17004
C10orf107	0.12134	0.19182	0.942058	2	-0.19539
CYP2R1	0.12134	0.19182	0.942058	1	-0.19835
ARSH	0.12144	0.19182	0.942058	2	-0.27541
RGS9BP	0.1216	0.19182	0.942058	2	-0.25729
POLA2	0.12163	0.19182	0.942058	1	-0.13522
KLF10	0.12165	0.19182	0.942058	2	-0.2146
TRIM35	0.12167	0.19182	0.942058	1	-0.14471
ITPKB	0.12169	0.19182	0.942058	2	-0.2837
GRB7	0.12181	0.19182	0.942058	1	-0.050492
DAZ4	0.12185	0.19182	0.942058	2	0.050024
KLRG2	0.12191	0.19286	0.942058	1	-0.16702
KMT2E	0.12192	0.19286	0.942058	2	-0.12935
NDUFS4	0.12193	0.19286	0.942058	2	-0.21438
OR52D1	0.12195	0.19286	0.942058	1	-0.0052016
FAM134C	0.12197	0.19286	0.942058	2	-0.2948
WDR46	0.122	0.19286	0.942058	1	0.36642
EPS15	0.12202	0.19286	0.942058	2	-0.090344
MAPK4	0.12205	0.19286	0.942058	1	-0.1034
ZNF319	0.1221	0.19286	0.942058	1	-0.014202
ATP6V0A1	0.12211	0.19286	0.942058	2	-0.37722
OVCH2	0.12213	0.19286	0.942058	2	-0.15251
OR2M7	0.12214	0.19286	0.942058	1	-0.14361
COA1	0.12214	0.19286	0.942058	2	-0.27867
CMTM8	0.12216	0.19286	0.942058	2	-0.30348
TMPRSS11F	0.12219	0.19286	0.942058	1	0.092809
GAR1	0.12224	0.19286	0.942058	1	-0.17905
DKC1	0.12228	0.19286	0.942058	1	-0.39781
HIGD1B	0.12233	0.19286	0.942058	1	0.13608
ATP5J2	0.1225	0.19286	0.942058	2	-0.30619
PHYH	0.1225	0.19286	0.942058	1	0.0021275
ZNF713	0.1225	0.19286	0.942058	1	0.15173
ZFP28	0.12251	0.19286	0.942058	2	-0.22723
DSG1	0.1226	0.19286	0.942058	2	-0.032586
LPO	0.12272	0.19286	0.942058	2	-0.23077
GLYCTK	0.12274	0.19286	0.942058	2	-0.12354
DAP	0.12275	0.19286	0.942058	1	0.065555
TM4SF18	0.12279	0.19286	0.942058	2	-0.28818
MMP23B	0.1228	0.19286	0.942058	1	0.022994
KCNIP2	0.12285	0.19286	0.942058	2	0.011011
AASS	0.12285	0.19286	0.942058	1	-0.13749
SETD9	0.12297	0.19286	0.942058	2	-0.2439
PTK6	0.123	0.19286	0.942058	2	-0.15414
TMEM14A	0.12308	0.19286	0.942058	1	0.25706
BCOR	0.12309	0.19286	0.942058	2	-0.41431
ORC2	0.12313	0.19286	0.942058	2	-0.27026
CNGA4	0.12313	0.19286	0.942058	1	0.35032
TRIP6	0.12322	0.19286	0.942058	1	0.12766
PPARD	0.1233	0.19286	0.942058	2	-0.068239
SET	0.12332	0.19286	0.942058	1	0.21137
RAB40AL	0.12332	0.19286	0.942058	2	-0.14659
ZSCAN4	0.12334	0.19286	0.942058	2	-0.13815
FLYWCH2	0.12337	0.19286	0.942058	1	0.056051
LRRC48	0.12341	0.19286	0.942058	1	-0.25261
CA5B	0.12344	0.19286	0.942058	2	-0.20637
OR5I1	0.12346	0.19286	0.942058	2	-0.23613
OAS3	0.12364	0.19286	0.942058	2	-0.075887
ZNF440	0.12365	0.19286	0.942058	2	-0.032676
MSH2	0.12371	0.19286	0.942058	2	-0.22211
MRPL35	0.12383	0.19286	0.942058	2	-0.23208
ESCO1	0.12384	0.19286	0.942058	1	-0.0055061
OR4D10	0.12385	0.19286	0.942058	2	-0.37674
DGKK	0.12388	0.19286	0.942058	1	-0.060799
SMIM11	0.12392	0.17388	0.942058	1	0.13477
SOCS2	0.12393	0.19286	0.942058	1	-0.21542
LCN1	0.12394	0.19286	0.942058	2	-0.19665
ANKHD1-EIF4EBP3	0.12397	0.19286	0.942058	2	-0.23921
HERC6	0.12398	0.19286	0.942058	1	-0.032794
NSMCE4A	0.12402	0.19286	0.942058	1	0.050585
PRMT2	0.12409	0.19286	0.942058	2	-0.22436
EDC4	0.12412	0.19286	0.942058	1	-0.2188
HSPA12B	0.12417	0.19493	0.942058	2	-0.2437
SH3BGRL	0.12421	0.19493	0.942058	1	0.10933
CTSW	0.12429	0.19493	0.942058	2	-0.37779
RANBP9	0.12432	0.19493	0.942058	2	-0.43529
DKK2	0.12435	0.19493	0.942058	2	-0.29791
OR8G2	0.12439	0.19493	0.942058	2	-0.24266
MARVELD3	0.12441	0.19493	0.942058	2	-0.43164
ACRBP	0.12448	0.19493	0.942058	2	0.11278
TAS2R43	0.12449	0.19493	0.942058	1	0.013617
TTYH2	0.1245	0.19493	0.942058	2	-0.21608
AKAP2	0.12452	0.19493	0.942058	2	0.056838
GNB2L1	0.12463	0.19493	0.942058	1	0.74914
POTEB3	0.12501	0.19595	0.942058	1	0.25777
ARL14EP	0.12506	0.19699	0.942058	1	0.12502
GPR17	0.12508	0.19699	0.942058	2	0.0018956
TMEM206	0.12512	0.19699	0.942058	2	-0.1323
BCL2L14	0.12514	0.19699	0.942058	2	-0.25864
C9orf89	0.12515	0.19699	0.942058	1	-0.27587
CRTC3	0.12517	0.19699	0.942058	2	-0.24654
BCL6B	0.12519	0.19699	0.942058	2	-0.25991
AZIN1	0.12523	0.19699	0.942058	2	-0.45114
TCTA	0.12531	0.19699	0.942058	2	-0.11895
RGS2	0.12534	0.19699	0.942058	2	-0.20196
CTF1	0.12538	0.19699	0.942058	1	-0.20709
RIC3	0.1254	0.19699	0.942058	2	-0.11411
SLC17A4	0.12543	0.19699	0.942058	1	-0.16651
HPSE	0.12544	0.19699	0.942058	2	-0.26137
BDKRB1	0.12546	0.19699	0.942058	2	-0.096795
PIKFYVE	0.12547	0.19699	0.942058	2	-0.30411
DCTN3	0.12548	0.19699	0.942058	1	-0.069389
ENAH	0.12552	0.19699	0.942058	2	-0.35787
ZNF707	0.12556	0.19801	0.942058	2	-0.24837
PRSS21	0.12565	0.19801	0.942058	2	-0.295
PFN3	0.12569	0.19801	0.942058	2	-0.19848
GDAP1	0.12571	0.19801	0.942058	1	-0.29304
PDF	0.12574	0.19801	0.942058	2	-0.2438
ZNF462	0.12577	0.19907	0.942058	2	-0.16186
P2RY14	0.12584	0.19907	0.942058	2	-0.074302
LYPD2	0.12585	0.19907	0.942058	1	0.23367
BLNK	0.1259	0.19907	0.942058	1	-0.0076065
TMED9	0.12592	0.19907	0.942058	2	-0.13565
RP2	0.12595	0.19907	0.942058	1	0.11707
RPAP3	0.12599	0.19907	0.942058	2	-0.32896
FAM161B	0.12599	0.19907	0.942058	2	-0.37647
SLC7A8	0.126	0.19907	0.942058	2	0.086828
VDAC3	0.12618	0.19907	0.942058	1	0.052981
C2orf61	0.12618	0.19907	0.942058	2	-0.26597
RHOBTB3	0.1262	0.19907	0.942058	2	-0.19574
CTCF	0.12623	0.19907	0.942058	1	0.50104
PLAGL2	0.12623	0.19907	0.942058	2	0.040436
ANXA8	0.12632	0.19907	0.942058	1	-0.19179
CHDH	0.12634	0.19907	0.942058	2	-0.24535
TMEM200A	0.12642	0.19907	0.942058	1	-0.049632
TMEM170B	0.12645	0.19907	0.942058	2	-0.10647
C2CD4C	0.12648	0.17589	0.942058	1	-0.1362
CEP126	0.12648	0.19907	0.942058	2	-0.3186
HPGD	0.12656	0.19907	0.942058	1	-0.074857
ARPC3	0.12665	0.19907	0.942058	1	-0.004678
INSIG1	0.12668	0.19907	0.942058	2	-0.37665
RHOXF2	0.1267	0.19907	0.942058	2	0.013171
MCHR1	0.12674	0.19907	0.942058	1	-0.062749
SKOR2	0.1268	0.19907	0.942058	2	-0.19785
VAMP7	0.12684	0.19907	0.942058	1	0.073413
PSAP	0.12688	0.19907	0.942058	1	0.34497
BARX2	0.12689	0.19907	0.942058	2	-0.12421
OBP2B	0.12691	0.19907	0.942058	2	-0.28493
ALDH1A2	0.12693	0.19907	0.942058	2	-0.12988
C1orf194	0.12694	0.19907	0.942058	2	-0.34242
FTSJ1	0.127	0.19907	0.942058	2	-0.35775
DDX17	0.12703	0.19907	0.942058	2	-0.12375
MBOAT4	0.12712	0.19907	0.942058	2	-0.23754
GOLGA6L1	0.12716	0.19907	0.942058	2	-0.56117
RANGRF	0.12716	0.19907	0.942058	1	-0.085314
MLLT4	0.12721	0.19907	0.942058	1	-0.085375
TMEM127	0.12726	0.20011	0.942058	2	-0.058489
SLC7A13	0.12731	0.20011	0.942058	1	0.04905
LRP5	0.12732	0.20011	0.942058	2	-0.076546
BIRC8	0.12735	0.20011	0.942058	1	-0.091433
KRTAP4-2	0.12735	0.20011	0.942058	2	-0.21195
PRG2	0.1274	0.20011	0.942058	1	-0.015863
FLOT1	0.12749	0.20011	0.942058	1	-0.0030205
SLC52A3	0.12753	0.20011	0.942058	2	-0.29754
C9orf16	0.12754	0.20011	0.942058	1	0.14303
CD180	0.12757	0.20011	0.942058	2	-0.20672
ANKFY1	0.12758	0.20011	0.942058	2	-0.26404
HOXA6	0.12768	0.20114	0.942058	2	-0.24572
HTR1E	0.12773	0.20114	0.942058	2	-0.2458
SENP3	0.12782	0.20114	0.942058	2	-0.21695
CDADC1	0.12782	0.20114	0.942058	1	0.076784
SLC19A2	0.12791	0.20114	0.942058	1	0.23341
TOP1	0.12798	0.20114	0.942058	2	-0.15022
CYP2C8	0.12805	0.20114	0.942058	1	-0.21029
MYO1G	0.12808	0.20114	0.942058	2	-0.086557
TSPYL6	0.1281	0.20114	0.942058	1	0.0073475
MTHFSD	0.12814	0.20114	0.942058	2	-0.36839
CCND3	0.12815	0.20114	0.942058	1	0.24439
ZNF793	0.12815	0.20114	0.942058	2	-0.2706
TM7SF2	0.12819	0.20114	0.942058	2	-0.4971
BCDIN3D	0.12819	0.20114	0.942058	1	0.18752
C11orf96	0.12829	0.20114	0.942058	1	-0.045469
GOLT1B	0.12832	0.20114	0.942058	2	-0.22288
RPL7	0.12834	0.20114	0.942058	1	0.23759
BCL2	0.12842	0.20114	0.942058	2	-0.13411
EPB41	0.12843	0.20114	0.942058	1	-0.33789
MTFR1	0.12848	0.20114	0.942058	1	-0.0748
CPPED1	0.12848	0.20114	0.942058	2	-0.23412
SNRPE	0.12852	0.20227	0.942058	2	-0.47195
ACYP1	0.12855	0.20227	0.942058	2	-0.33611
PCTP	0.12862	0.20227	0.942058	1	0.030779
FAM13C	0.12866	0.20227	0.942058	1	-0.076359
ASTL	0.12876	0.20227	0.942058	1	0.026188
LOC388813	0.12878	0.20227	0.942058	2	-0.2233
BBS10	0.1288	0.20227	0.942058	2	-0.10532
GRASP	0.1288	0.20227	0.942058	1	0.34748
AFF2	0.12885	0.20227	0.942058	1	0.29174
ABTB2	0.12889	0.20227	0.942058	2	-0.18742
IFNAR2	0.1289	0.20227	0.942058	2	-0.28687
SLC2A14	0.12894	0.20227	0.942058	1	0.062651
ASXL1	0.12899	0.20227	0.942058	1	0.14028
CACNG8	0.12905	0.20227	0.942058	2	-0.35348
TBC1D8B	0.12913	0.20227	0.942058	1	0.29895
NAGK	0.12915	0.20227	0.942058	2	-0.36984
TXNRD3	0.12919	0.20227	0.942058	2	-0.23409
EIF4G3	0.12923	0.20227	0.942058	2	-0.16643
APLF	0.12924	0.20227	0.942058	2	0.088231
FAT2	0.12926	0.20227	0.942058	2	-0.19626
C4orf46	0.12936	0.20227	0.942058	1	-0.19379
PLTP	0.12937	0.20227	0.942058	2	-0.14209
BCL2L13	0.12941	0.20227	0.942058	2	-0.19845
RTL1	0.12942	0.20227	0.942058	2	0.027227
FZD10	0.12953	0.20227	0.942058	2	-0.28815
MMP25	0.12958	0.20227	0.942058	2	-0.22887
KCNG1	0.1296	0.20227	0.942058	1	-0.028137
SEC22C	0.12962	0.20227	0.942058	2	-0.15636
CREM	0.12964	0.20227	0.942058	2	-0.4343
CCT3	0.12966	0.20227	0.942058	2	-0.3367
TOMM22	0.12969	0.20227	0.942058	1	0.30805
MAML3	0.12985	0.20227	0.942058	2	-0.23403
TIGD1	0.12988	0.20227	0.942058	1	-0.05674
PDXK	0.12992	0.20227	0.942058	2	-0.1083
EDARADD	0.12992	0.20227	0.942058	1	-0.17265
SLX4IP	0.12997	0.20227	0.942058	1	-0.17777
KIRREL3	0.12998	0.20227	0.942058	2	-0.17772
KIAA1429	0.13005	0.20227	0.942058	2	-0.34333
KRTAP27-1	0.13006	0.20227	0.942058	1	0.12598
NUCB2	0.13016	0.20227	0.942058	2	-0.10435
STK25	0.13025	0.20227	0.942058	2	-0.16647
TNFSF12-TNFSF13	0.13025	0.20227	0.942058	1	-0.39025
RAB9A	0.1303	0.20227	0.942058	1	0.17912
TMEM92	0.13041	0.20227	0.942058	2	-0.23782
ASL	0.13044	0.20227	0.942058	1	-0.014054
FBLN2	0.13049	0.20227	0.942058	1	0.084596
DDX6	0.13058	0.20227	0.942058	1	-0.191
OR8B12	0.13063	0.20227	0.942058	1	-0.11881
WWC3	0.13066	0.20227	0.942058	2	-0.14484
KLF12	0.13069	0.20227	0.942058	2	-0.2229
CLASP1	0.13075	0.20227	0.942058	2	-0.17715
CYR61	0.13077	0.20227	0.942058	1	-0.13287
BTK	0.13081	0.20227	0.942058	1	0.10769
XIAP	0.13084	0.20227	0.942058	2	-0.3507
CCM2L	0.13086	0.20227	0.942058	1	0.036533
TFRC	0.13091	0.20227	0.942058	1	0.19287
KRTAP13-2	0.13095	0.20227	0.942058	2	-0.11054
HRH2	0.13095	0.20227	0.942058	1	-0.085154
ENO4	0.131	0.20227	0.942058	1	0.05654
MAOA	0.13105	0.20227	0.942058	2	-0.25517
AMH	0.13109	0.20227	0.942058	2	-0.066129
ASCL4	0.13109	0.20227	0.942058	1	-0.22474
HERC2	0.13111	0.20227	0.942058	2	-0.094162
STAM2	0.13114	0.20227	0.942058	1	0.068
DNAJB12	0.13114	0.20227	0.942058	2	-0.42922
ZNF708	0.1312	0.20227	0.942058	2	-0.25617
SNAPIN	0.13123	0.20227	0.942058	1	-0.10909
ACER3	0.13129	0.20227	0.942058	2	-0.30648
TECTB	0.13131	0.20227	0.942058	2	-0.40264
CAMKMT	0.13132	0.20227	0.942058	2	-0.33818
PCDHA5	0.13133	0.20227	0.942058	1	0.07371
ATP5G3	0.1314	0.20227	0.942058	2	-0.29519
EPB42	0.13143	0.20227	0.942058	2	-0.088712
MGAT4B	0.13145	0.20227	0.942058	2	-0.18811
SPINK6	0.13147	0.20227	0.942058	1	-0.059232
C6orf58	0.13149	0.20227	0.942058	2	-0.24818
ADIPOR1	0.1315	0.20227	0.942058	2	-0.32736
GALNTL5	0.13156	0.20227	0.942058	1	0.38357
FAM96A	0.13158	0.20227	0.942058	2	-0.00086974
KMT2C	0.13161	0.20227	0.942058	1	-0.17917
TNRC18	0.13165	0.20227	0.942058	2	-0.16714
ISM1	0.13165	0.20227	0.942058	1	-0.053732
TNNT2	0.13166	0.18587	0.942058	1	-0.20535
HDHD1	0.13168	0.20227	0.942058	2	-0.16767
CCDC85B	0.1317	0.20227	0.942058	2	-0.052509
CASP9	0.13174	0.20227	0.942058	2	-0.14999
SLC22A2	0.13175	0.20227	0.942058	1	0.21915
NPPC	0.13181	0.20336	0.942058	2	-0.2045
KRBOX4	0.1319	0.20336	0.942058	2	-0.28428
SPANXN5	0.13192	0.20336	0.942058	2	-0.15333
FRG2C	0.13193	0.20336	0.942058	1	0.23252
ATP6V0D1	0.13194	0.18587	0.942058	1	0.14556
MEST	0.13195	0.20336	0.942058	2	-0.14194
BCO1	0.13198	0.20336	0.942058	1	-0.1871
EVI2B	0.13199	0.20336	0.942058	2	-0.31294
SLC22A18AS	0.13201	0.20336	0.942058	2	-0.2245
EBF1	0.13204	0.20336	0.942058	2	-0.30268
ECM2	0.13207	0.20336	0.942058	1	-0.20086
VGLL1	0.1321	0.20336	0.942058	2	-0.18318
PODXL	0.13212	0.20336	0.942058	1	-0.021759
C3orf17	0.13219	0.20336	0.942058	2	-0.30204
C8orf37	0.13221	0.20336	0.942058	1	-0.16226
KDM6A	0.13226	0.20336	0.942058	2	-0.22095
CTNND2	0.13228	0.20336	0.942058	2	-0.43227
DCHS2	0.1323	0.20336	0.942058	1	-0.094751
MUC3A	0.13235	0.20336	0.942058	2	-0.039452
NANOG	0.1324	0.20443	0.942058	2	-0.1306
FAM58A	0.13244	0.20444	0.942058	2	-0.22961
RBM14-RBM4	0.13249	0.2055	0.942058	1	-0.16453
CACNA2D4	0.13254	0.2055	0.942058	1	-0.13177
GPR179	0.13258	0.2055	0.942058	1	0.076039
TTC3	0.13263	0.2055	0.942058	1	0.3032
TOPBP1	0.13266	0.2055	0.942058	2	-0.1652
MYOM1	0.13267	0.2055	0.942058	2	-0.20122
PIGG	0.13268	0.2055	0.942058	1	-0.24472
MDM1	0.13273	0.2055	0.942058	2	-0.16942
UGT1A6	0.13291	0.2055	0.942058	2	-0.19509
WDR31	0.13291	0.2055	0.942058	1	-0.16945
HMGB3	0.13296	0.2055	0.942058	1	0.035129
MSX2	0.13298	0.2055	0.942058	2	-0.14246
GATA6	0.133	0.20551	0.942058	1	-0.19669
OR8U1	0.13307	0.20551	0.942058	2	-0.19493
AP3M1	0.13309	0.20551	0.942058	2	-0.035076
PHF5A	0.13311	0.20551	0.942058	2	0.0022221
GMNC	0.13314	0.20551	0.942058	1	-0.070559
PIK3CB	0.13316	0.20551	0.942058	2	-0.081042
HTN1	0.13323	0.20551	0.942058	2	-0.15854
CDCP1	0.1334	0.20551	0.942058	2	-0.25044
INPP5J	0.13342	0.20551	0.942058	1	0.18614
HSPA4L	0.13347	0.20551	0.942058	1	-0.14707
EFCAB11	0.13351	0.20551	0.942058	2	-0.23942
ARHGAP12	0.13352	0.20785	0.942058	2	-0.14372
NCR3	0.13361	0.20785	0.942058	2	-0.2251
IP6K1	0.13367	0.20785	0.942058	2	-0.27802
RLN2	0.13369	0.20785	0.942058	2	-0.25934
LRRC15	0.13375	0.20785	0.942058	1	0.0032945
CRYBB3	0.1338	0.20785	0.942058	1	0.072358
NANOS2	0.13383	0.20785	0.942058	2	-0.30487
SLC6A11	0.13394	0.20785	0.942058	1	-0.049473
FGA	0.13396	0.20785	0.942058	2	-0.007428
NSF	0.13399	0.20785	0.942058	2	-0.27498
CRTC1	0.13403	0.20785	0.942058	2	-0.091444
RNF168	0.13407	0.20785	0.942058	2	-0.14334
ECI2	0.13412	0.20785	0.942058	2	-0.1899
MECOM	0.13417	0.20785	0.942058	1	-0.045705
SPINK4	0.13421	0.20785	0.942058	1	0.30667
PPIG	0.13426	0.20785	0.942058	1	-0.24773
ANKRD32	0.13428	0.20785	0.942058	2	-0.48067
ZNF648	0.13431	0.20785	0.942058	1	-0.11785
MTNR1B	0.13435	0.20785	0.942058	2	-0.21782
ADI1	0.1344	0.20785	0.942058	1	-0.11997
MTURN	0.13443	0.20785	0.942058	2	-0.049124
LRAT	0.13446	0.20785	0.942058	2	-0.15431
FAM168A	0.13448	0.20785	0.942058	2	-0.20504
MICU2	0.13454	0.20785	0.942058	2	-0.14431
ZNF780A	0.13459	0.20785	0.942058	1	-0.13948
UGT2B11	0.13463	0.20785	0.942058	1	0.16497
FMO3	0.13468	0.20785	0.942058	1	0.1852
MS4A4A	0.13473	0.20785	0.942058	1	-0.13157
FBXO5	0.13477	0.20785	0.942058	1	-0.10274
USP44	0.13479	0.20785	0.942058	2	-0.12152
C2orf15	0.13486	0.20785	0.942058	2	-0.3906
PLEKHO2	0.13487	0.20785	0.942058	1	-0.11403
NRBF2	0.13488	0.20785	0.942058	2	-0.17814
P2RX7	0.1349	0.20785	0.942058	2	-0.33407
GPC6	0.13491	0.20785	0.942058	1	0.020464
MRPL39	0.13504	0.20785	0.942058	2	-0.35086
C19orf67	0.13508	0.20785	0.942058	2	-0.32124
CD37	0.13515	0.20785	0.942058	2	-0.37107
GPX4	0.13519	0.20785	0.942058	1	0.095257
ZNF816-ZNF321P	0.13521	0.20785	0.942058	2	-0.25673
GRWD1	0.13529	0.20785	0.942058	1	0.057475
HSPBP1	0.13534	0.20785	0.942058	2	0.01145
ABCA12	0.13539	0.20785	0.942058	2	-0.26007
AASDH	0.13541	0.20785	0.942058	2	-0.18852
PRDM2	0.13542	0.20785	0.942058	1	0.15222
COL6A2	0.1355	0.20785	0.942058	2	-0.27461
ATAD3C	0.13552	0.20785	0.942058	2	-0.055659
HMGXB3	0.13554	0.20785	0.942058	2	-0.090231
PRR23B	0.13559	0.20785	0.942058	2	-0.12227
PRAMEF20	0.13564	0.20785	0.942058	2	-0.39231
CAPRIN2	0.13566	0.20785	0.942058	2	-0.32803
TPSAB1	0.13575	0.20785	0.942058	1	-0.061023
SEC22A	0.13575	0.20785	0.942058	2	-0.31369
MINOS1	0.1358	0.20785	0.942058	1	-0.17943
METTL1	0.1359	0.20785	0.942058	2	-0.096919
HSD17B13	0.13594	0.20785	0.942058	2	-0.15011
KCNE2	0.13594	0.20785	0.942058	1	0.071218
ATG101	0.13599	0.20785	0.942058	2	-0.27462
MYL7	0.13601	0.20785	0.942058	2	0.33404
TCP11	0.13603	0.20785	0.942058	1	0.064316
DEPDC1B	0.1361	0.20785	0.942058	2	-0.3364
2026-03-01	0.13619	0.20893	0.942058	2	-0.35673
MTRF1	0.13621	0.20893	0.942058	1	0.043278
KANK3	0.13626	0.20893	0.942058	1	-0.14637
PDCD1	0.13631	0.20893	0.942058	1	0.02802
KIAA0141	0.13635	0.20893	0.942058	1	-0.18245
MGA	0.13639	0.20893	0.942058	2	-0.413
SLC16A7	0.1364	0.20893	0.942058	1	-0.1759
TMEM88	0.13644	0.20893	0.942058	2	-0.095661
CROCC	0.13654	0.20893	0.942058	1	-0.036125
CAB39	0.13659	0.20893	0.942058	1	0.27424
TIMM22	0.13668	0.20893	0.942058	2	-0.38893
ZNF324	0.1367	0.20893	0.942058	2	-0.089292
ANAPC2	0.13675	0.20893	0.942058	2	0.24333
EIF4A1	0.13679	0.20893	0.942058	2	-0.23297
CNTNAP5	0.13682	0.20893	0.942058	1	0.39527
SEMA3A	0.13687	0.21004	0.942058	1	-0.057986
GINS2	0.13688	0.21004	0.942058	2	-0.31858
TTC14	0.13691	0.21004	0.942058	1	-0.030237
KRT33B	0.1371	0.21004	0.942058	1	0.23812
C9orf171	0.1371	0.21004	0.942058	2	-0.2305
RHCG	0.13714	0.21004	0.942058	1	-0.22226
KCNJ13	0.13719	0.21004	0.942058	1	-0.036518
FGG	0.13719	0.21004	0.942058	2	-0.090538
RIN1	0.13724	0.21004	0.942058	1	0.059463
LYPD8	0.13727	0.21004	0.942058	2	-0.31362
ANKRD66	0.13728	0.21004	0.942058	1	0.061584
STEAP1B	0.13733	0.21118	0.942058	1	-0.19795
NFATC4	0.13734	0.21118	0.942058	2	-0.29662
SNX3	0.13738	0.21118	0.942058	1	0.2443
UBN2	0.13741	0.21118	0.942058	2	-0.32798
UFL1	0.13742	0.21118	0.942058	1	-0.097561
CBFA2T3	0.13748	0.21118	0.942058	2	-0.2858
CCL16	0.13756	0.21118	0.942058	2	-0.17312
MYH7B	0.13756	0.21118	0.942058	1	-0.29024
PLEKHA2	0.13758	0.21118	0.942058	2	-0.33183
ALG5	0.13761	0.21118	0.942058	1	0.23745
GJC2	0.13763	0.21118	0.942058	2	-0.21587
GRIP1	0.13765	0.21118	0.942058	2	-0.14942
PNLIP	0.13765	0.21118	0.942058	1	-0.18717
2026-03-02	0.1377	0.21118	0.942058	2	-0.27294
CFDP1	0.13775	0.21118	0.942058	1	-0.38693
SHBG	0.13779	0.21118	0.942058	1	0.14569
FASN	0.13784	0.21118	0.942058	1	0.13786
MBNL1	0.13785	0.21118	0.942058	2	-0.32731
CLSTN2	0.13787	0.21118	0.942058	2	-0.16806
NT5DC1	0.13793	0.21118	0.942058	1	-0.16348
AMOT	0.13796	0.21118	0.942058	2	-0.29603
RBSN	0.13801	0.21118	0.942058	2	-0.48271
MAST1	0.13803	0.21118	0.942058	2	-0.28763
TRAP1	0.13807	0.21118	0.942058	2	-0.2687
TUBB2A	0.13807	0.21118	0.942058	2	-0.11714
TRUB2	0.13809	0.21118	0.942058	2	-0.34276
KIF3B	0.13816	0.21118	0.942058	2	-0.18176
C1orf226	0.13816	0.21118	0.942058	1	-0.035705
TPGS2	0.13818	0.21118	0.942058	2	-0.18589
UBE2J1	0.13825	0.21118	0.942058	2	-0.1862
GPR137B	0.13826	0.21118	0.942058	1	0.36469
BPIFB2	0.1383	0.21118	0.942058	1	-0.082341
GOLGA6L9	0.13831	0.21118	0.942058	2	0.16308
CCNT1	0.13835	0.21118	0.942058	1	0.048118
TBX2	0.1384	0.21118	0.942058	2	-0.27223
SPTSSB	0.13849	0.21118	0.942058	1	-0.010955
NCR2	0.13851	0.21118	0.942058	2	-0.13657
PLD2	0.13858	0.21118	0.942058	1	-0.055329
KIF24	0.13862	0.18789	0.942058	1	-0.18671
FAM156B	0.13867	0.21118	0.942058	1	0.34968
EHF	0.13872	0.21118	0.942058	1	0.19529
FRAS1	0.13877	0.21118	0.942058	1	-0.14753
ADGRG3	0.13886	0.21118	0.942058	1	-0.083942
DRD5	0.139	0.21231	0.942058	1	-0.071455
EMCN	0.13908	0.21231	0.942058	2	-0.2739
ZNF620	0.13909	0.21231	0.942058	1	-0.11137
RREB1	0.13915	0.21231	0.942058	2	0.053392
DACT3	0.1392	0.21231	0.942058	2	-0.091977
RHCE	0.13922	0.21231	0.942058	2	-0.12718
PCMTD1	0.13923	0.21231	0.942058	1	0.19003
CCDC184	0.13926	0.21231	0.942058	2	-0.30495
NREP	0.13928	0.21231	0.942058	1	0.29697
ATP11C	0.13932	0.21231	0.942058	1	-0.12202
MOB1A	0.13937	0.21231	0.942058	1	-0.17841
SUMF2	0.13941	0.21231	0.942058	2	-0.16308
CAMSAP3	0.13942	0.21231	0.942058	1	-0.26043
CCS	0.13942	0.21231	0.942058	2	-0.22261
RBMY1J	0.13946	0.21231	0.942058	2	-0.29628
ZNF655	0.13946	0.21231	0.942058	1	0.036137
STAP2	0.13952	0.21231	0.942058	2	-0.22288
S100A7L2	0.1396	0.21231	0.942058	1	0.10962
SLC1A3	0.13969	0.21231	0.942058	1	-0.027956
ISPD	0.13974	0.21231	0.942058	2	-0.30926
SUSD6	0.13974	0.21231	0.942058	1	-0.31705
ETNPPL	0.13979	0.21455	0.942058	2	-0.40192
VAC14	0.13987	0.21455	0.942058	2	-0.15681
FAM118B	0.13988	0.21455	0.942058	1	-0.24504
POLR2J2	0.13993	0.21455	0.942058	1	-0.13469
G6PD	0.13999	0.21455	0.942058	2	-0.15499
APCDD1	0.14001	0.21455	0.942058	2	-0.20954
COX5B	0.14002	0.21455	0.942058	1	-0.23124
TCEAL4	0.14003	0.21455	0.942058	2	-0.047904
XPNPEP2	0.14016	0.21455	0.942058	1	-0.055776
TLE6	0.1402	0.21455	0.942058	1	0.3764
SPRR2D	0.14025	0.21455	0.942058	2	-0.16058
SPAST	0.1403	0.21455	0.942058	1	0.14378
C16orf58	0.14034	0.21455	0.942058	1	-0.10584
ZNF735	0.14038	0.21455	0.942058	2	-0.14502
POSTN	0.14044	0.21455	0.942058	1	-0.10693
SNRNP48	0.14045	0.21455	0.942058	2	-0.30247
GTF2IRD2	0.14048	0.21455	0.942058	1	0.22844
OR2T5	0.14056	0.21455	0.942058	2	-0.17921
LRRC47	0.14057	0.21455	0.942058	1	-0.2422
GOLGA6B	0.14062	0.21455	0.942058	1	0.42312
FAM86B2	0.14069	0.21455	0.942058	2	-0.30822
CXCL14	0.14071	0.21455	0.942058	1	-0.26971
OGDHL	0.14073	0.21455	0.942058	2	-0.14159
FAM196B	0.14076	0.21455	0.942058	1	-0.17504
SBSN	0.14077	0.21455	0.942058	2	0.027758
MTMR1	0.1409	0.21455	0.942058	1	0.17425
MBD2	0.14097	0.21564	0.942058	2	-0.019763
TG	0.14099	0.21564	0.942058	1	-0.28726
GLDC	0.14101	0.21564	0.942058	2	-0.2937
TRIM64B	0.14102	0.21564	0.942058	2	-0.16742
ZNF324B	0.14104	0.21564	0.942058	1	0.30817
PPP2CB	0.14108	0.21564	0.942058	1	0.12921
L2HGDH	0.14112	0.21564	0.942058	2	0.025433
TMPRSS4	0.14113	0.21564	0.942058	1	-0.26032
MMP27	0.14118	0.21564	0.942058	1	0.20013
RAB8A	0.14126	0.21564	0.942058	2	-0.14556
NDC80	0.14127	0.21564	0.942058	2	-0.44654
IL1RL1	0.14131	0.21564	0.942058	1	0.078243
CCR10	0.14136	0.21564	0.942058	1	-0.072297
OR9A2	0.14139	0.21564	0.942058	2	-0.088702
ZNF570	0.14141	0.21564	0.942058	2	-0.18473
ANKRD18B	0.14145	0.21564	0.942058	1	-0.23208
PSG2	0.14148	0.21564	0.942058	2	-0.19556
TFB1M	0.1415	0.21564	0.942058	1	0.30231
TFF3	0.14155	0.21564	0.942058	1	-0.0027165
ODC1	0.14156	0.21564	0.942058	2	-0.25788
THRB	0.14159	0.21564	0.942058	1	-0.033018
PDILT	0.14164	0.21564	0.942058	1	0.079964
MISP	0.14165	0.21564	0.942058	2	-0.39859
UGDH	0.14167	0.21564	0.942058	2	-0.093022
LYPD5	0.14168	0.21564	0.942058	1	0.17555
ZNF777	0.14178	0.21564	0.942058	1	-0.092595
ADSS	0.14187	0.21564	0.942058	1	0.2968
OR5K2	0.14189	0.21564	0.942058	2	-0.023332
BFSP2	0.14192	0.21564	0.942058	1	-0.3813
CAPG	0.14196	0.21564	0.942058	1	0.031011
RNF223	0.14202	0.21564	0.942058	2	-0.15063
CCDC93	0.14207	0.21564	0.942058	2	-0.24429
IGLL1	0.1421	0.21564	0.942058	1	-0.035332
KRTAP15-1	0.14215	0.21564	0.942058	1	-0.049478
SGSM1	0.14219	0.21564	0.942058	2	-0.28084
NPTX1	0.14219	0.21564	0.942058	1	0.18835
CDKN1B	0.14222	0.21564	0.942058	2	-0.12312
ENPP1	0.14228	0.21564	0.942058	2	-0.16418
ZC3HAV1	0.14233	0.21564	0.942058	1	-0.19191
BCL11A	0.14235	0.21564	0.942058	2	-0.19456
DBX2	0.14246	0.21564	0.942058	2	-0.058442
SPZ1	0.14248	0.21564	0.942058	2	-0.34292
ISG15	0.1425	0.21564	0.942058	2	-0.11118
ZNF329	0.14252	0.21564	0.942058	1	-0.08457
TBC1D20	0.14254	0.21564	0.942058	2	-0.17513
NUP210	0.14261	0.21564	0.942058	2	-0.27714
SMG8	0.14266	0.21564	0.942058	1	-0.052353
BDKRB2	0.14267	0.21564	0.942058	2	-0.012691
PSMB11	0.14268	0.21564	0.942058	2	-0.1226
EPB41L4B	0.1427	0.21564	0.942058	1	0.073594
SGIP1	0.1427	0.21564	0.942058	2	0.00075543
UGT2A1	0.14275	0.21564	0.942058	1	0.10798
VSX1	0.14279	0.21564	0.942058	2	-0.071523
MMAB	0.1428	0.21564	0.942058	2	-0.12806
PAX8	0.14284	0.21564	0.942058	1	-0.16324
E2F8	0.14285	0.21564	0.942058	2	-0.36937
ZBED6	0.14289	0.21564	0.942058	1	-0.018131
CDK19	0.14289	0.21564	0.942058	2	0.076443
NT5DC3	0.14298	0.21564	0.942058	1	-0.04057
C17orf51	0.14302	0.21564	0.942058	2	-0.13714
TFPI	0.14303	0.21564	0.942058	1	-0.063387
PRSS36	0.14304	0.21564	0.942058	2	-0.22709
PPIAL4G	0.14307	0.21564	0.942058	2	-0.25848
MAPK7	0.14311	0.21564	0.942058	2	-0.20364
BRSK2	0.14312	0.21564	0.942058	1	-0.12975
CDC73	0.14316	0.21564	0.942058	1	-0.014846
RAB41	0.14317	0.21564	0.942058	2	-0.10538
GAS2L2	0.1433	0.21564	0.942058	1	-0.023139
DIRAS1	0.14335	0.21564	0.942058	1	-0.27215
CISD1	0.14339	0.21564	0.942058	2	-0.15613
FOXD4L1	0.14355	0.21564	0.942058	2	-0.43319
MET	0.14357	0.21564	0.942058	2	-0.030533
TLR9	0.14358	0.21564	0.942058	1	0.10278
ZNF737	0.14363	0.21564	0.942058	2	-0.11326
ECHDC2	0.1437	0.21564	0.942058	2	-0.12428
NR2C2	0.14372	0.21564	0.942058	1	0.094428
DCAF6	0.14376	0.21564	0.942058	2	-0.018845
RPS3	0.1438	0.21564	0.942058	2	-0.28957
AP4M1	0.14381	0.21564	0.942058	2	-0.085568
MDH1B	0.14387	0.21564	0.942058	2	-0.18746
GGA2	0.14389	0.21564	0.942058	2	-0.30576
SLC9C2	0.1439	0.21564	0.942058	1	-0.078347
MAP3K8	0.14394	0.21564	0.942058	2	-0.069837
2026-03-04	0.14395	0.21564	0.942058	1	-0.086249
LTBR	0.14399	0.21564	0.942058	1	0.18824
RIPPLY1	0.14407	0.21564	0.942058	2	-0.19806
CD300LB	0.14411	0.2179	0.942058	2	-0.43011
TMEM81	0.14413	0.2179	0.942058	1	0.70113
CDCA7	0.14418	0.2179	0.942058	2	-0.30079
VSTM1	0.14424	0.2179	0.942058	2	-0.34046
HFE2	0.14426	0.2179	0.942058	2	0.067662
GALM	0.14427	0.2179	0.942058	1	0.041615
CRYGB	0.14436	0.2179	0.942058	1	0.046735
GRIN2D	0.14443	0.2179	0.942058	2	0.10512
ST8SIA4	0.14446	0.2179	0.942058	2	-0.31202
KIAA1161	0.14452	0.2179	0.942058	2	-0.22758
HBA2	0.14455	0.2179	0.942058	1	-0.1913
CEP131	0.14459	0.2179	0.942058	1	0.365
MYCBP2	0.14464	0.2179	0.942058	1	0.073806
LPA	0.14469	0.2179	0.942058	2	-0.035971
PRMT8	0.14472	0.2179	0.942058	2	-0.16341
MC2R	0.14476	0.2179	0.942058	2	-0.27349
PLA2G4E	0.14483	0.2179	0.942058	1	0.051727
ARL9	0.14483	0.2179	0.942058	2	-0.26278
FLNC	0.14489	0.2179	0.942058	2	-0.21981
KLRC1	0.14491	0.2179	0.942058	2	-0.22356
CDK15	0.14496	0.22015	0.942058	1	-0.17234
AQP8	0.145	0.22015	0.942058	2	-0.029649
PC	0.14501	0.22015	0.942058	1	0.24199
SCARA5	0.14504	0.22015	0.942058	2	-0.18423
UBE2W	0.14506	0.22015	0.942058	2	-0.1782
PIP5K1C	0.14515	0.22015	0.942058	1	0.05541
TTC8	0.14515	0.22015	0.942058	2	-0.037603
C15orf54	0.14519	0.22015	0.942058	1	0.016717
CPOX	0.14526	0.22015	0.942058	2	-0.25297
SMAD5	0.14528	0.22015	0.942058	2	-0.16472
PCDH9	0.1453	0.22015	0.942058	2	-0.32149
DUPD1	0.14533	0.22015	0.942058	1	0.032141
ZNF791	0.14539	0.22015	0.942058	2	-0.11725
PFKP	0.14542	0.22015	0.942058	1	-0.072291
ST6GALNAC1	0.14547	0.22015	0.942058	1	-0.011844
RPL39	0.14552	0.22015	0.942058	1	-0.4132
KRTAP21-2	0.14556	0.22015	0.942058	2	-0.025824
NHLRC3	0.14561	0.22015	0.942058	1	-0.043629
ILF3	0.14569	0.22015	0.942058	2	-0.39367
MAGEA11	0.1457	0.22015	0.942058	1	-0.19503
RCVRN	0.14575	0.22015	0.942058	2	-0.33836
PROSER2	0.14575	0.22015	0.942058	1	0.14359
HLA-DRB1	0.14576	0.22015	0.942058	2	-0.23674
FERMT1	0.14579	0.22015	0.942058	1	0.035647
LARP4	0.14584	0.22015	0.942058	2	-0.15696
PSCA	0.14588	0.22015	0.942058	2	-0.16956
IL1RAPL1	0.14589	0.22015	0.942058	1	-0.018312
MED13	0.14598	0.22015	0.942058	1	-0.22971
SLC35A4	0.14599	0.22015	0.942058	2	-0.26336
MYL6	0.14602	0.22015	0.942058	1	0.16
H1FOO	0.14603	0.22015	0.942058	2	-0.28289
C2orf27A	0.1461	0.22015	0.942058	2	-0.020131
C6orf10	0.14612	0.22015	0.942058	1	0.072683
PALD1	0.14616	0.22015	0.942058	1	0.15077
STK4	0.14617	0.22015	0.942058	2	-0.077064
COX6B2	0.14619	0.22015	0.942058	2	-0.08611
PHC3	0.14621	0.22015	0.942058	1	0.48339
KCNK2	0.14625	0.22015	0.942058	1	0.2404
NPIPA1	0.14627	0.22015	0.942058	2	-0.5448
KLK6	0.1463	0.22015	0.942058	1	-0.042998
DNAJC27	0.14639	0.22015	0.942058	1	-0.20685
TMEM110-MUSTN1	0.14645	0.22015	0.942058	2	-0.31217
METTL14	0.14647	0.22015	0.942058	2	-0.33505
GRM1	0.14648	0.22015	0.942058	1	-0.20829
LAMB1	0.14653	0.22015	0.942058	2	-0.34045
NPDC1	0.14653	0.22015	0.942058	1	-0.11461
CCDC110	0.14662	0.22015	0.942058	2	-0.22301
SLC38A2	0.14662	0.22015	0.942058	1	-0.36313
RTCA	0.14664	0.22015	0.942058	2	-0.25863
CTAG1B	0.14666	0.22015	0.942058	2	-0.39406
FAM155B	0.14671	0.22015	0.942058	1	0.20446
FTMT	0.14675	0.22015	0.942058	2	-0.26597
ZNF609	0.14676	0.22015	0.942058	1	0.02632
LRRC61	0.14683	0.22015	0.942058	2	-0.15974
DHCR7	0.14686	0.22015	0.942058	2	-0.27952
ANKRD7	0.14696	0.22015	0.942058	2	-0.082548
CCDC138	0.14699	0.22015	0.942058	2	-0.21083
RIN3	0.147	0.22015	0.942058	2	-0.16828
GNAS	0.14713	0.22015	0.942058	2	-0.23358
UNC79	0.14713	0.22015	0.942058	1	-0.16025
WNT6	0.14714	0.22015	0.942058	2	-0.07426
GUCA1C	0.14716	0.22015	0.942058	2	-0.41053
BAG2	0.14717	0.22015	0.942058	1	-0.10437
SPAG11B	0.1472	0.22015	0.942058	2	-0.21621
ZNF695	0.14722	0.22015	0.942058	2	-0.12098
CEP55	0.14726	0.22015	0.942058	2	-0.062407
MUC17	0.14731	0.22015	0.942058	2	-0.29837
CMSS1	0.14731	0.22015	0.942058	1	-0.10504
CD3EAP	0.14733	0.22015	0.942058	2	-0.4272
LACC1	0.14736	0.22015	0.942058	1	-0.24925
BBS12	0.14745	0.22015	0.942058	1	-0.24089
MIS12	0.1475	0.22015	0.942058	1	0.055649
ACYP2	0.14754	0.22015	0.942058	2	-0.24299
CUX2	0.14759	0.22015	0.942058	1	-0.061291
CREB5	0.14759	0.22015	0.942058	2	-0.14805
CYB5R2	0.14768	0.22015	0.942058	1	-0.063265
GZMB	0.14771	0.22015	0.942058	2	-0.14949
TFPT	0.14772	0.22015	0.942058	2	-0.26916
CLU	0.14773	0.22015	0.942058	1	-0.29543
PPP1R3B	0.14776	0.22015	0.942058	2	-0.20377
SERPINA10	0.14777	0.22015	0.942058	1	-0.098842
CCNE1	0.14778	0.22015	0.942058	2	-0.017747
C17orf59	0.14782	0.22015	0.942058	1	-0.23133
SMPD3	0.14786	0.22015	0.942058	1	0.14738
PROKR2	0.14796	0.22015	0.942058	1	-0.34816
GZMH	0.14799	0.22015	0.942058	2	-0.16244
CBWD2	0.148	0.22015	0.942058	1	-0.1036
WDR61	0.14802	0.22015	0.942058	2	-0.17165
TGFBR2	0.14805	0.22015	0.942058	1	0.069883
ARHGAP35	0.14814	0.22015	0.942058	2	-0.12181
ARFGEF3	0.14815	0.22015	0.942058	2	0.009178
BECN1	0.14825	0.22015	0.942058	2	-0.40248
MGAT4C	0.14827	0.22015	0.942058	2	-0.35162
NEK4	0.14828	0.22015	0.942058	1	0.078868
PROS1	0.14829	0.22015	0.942058	2	-0.35604
LANCL1	0.1483	0.22015	0.942058	2	-0.17252
CRISP2	0.14832	0.22015	0.942058	1	0.38388
B4GALT1	0.14842	0.22015	0.942058	1	0.05604
HEXIM1	0.14851	0.22015	0.942058	1	-0.015033
TAAR5	0.14855	0.22015	0.942058	2	-0.31721
KRAS	0.14855	0.22015	0.942058	1	-0.21608
KIR2DS4	0.1486	0.22015	0.942058	2	-0.22351
PSMF1	0.14862	0.22015	0.942058	2	0.046171
FHOD1	0.14865	0.22015	0.942058	1	-0.059521
COPS3	0.14866	0.22015	0.942058	2	0.056978
IGSF8	0.1487	0.22015	0.942058	2	-0.25019
AGTRAP	0.14874	0.22015	0.942058	1	-0.1442
KCNN3	0.14877	0.22015	0.942058	2	-0.22266
PIGY	0.14883	0.22015	0.942058	2	-0.20993
ICE1	0.14883	0.22015	0.942058	1	-0.26671
TBX3	0.14901	0.22128	0.945217	1	0.46584
RANBP1	0.14902	0.22128	0.945217	2	-0.28619
KXD1	0.14904	0.17412	0.942058	1	-0.45284
ABHD17B	0.14906	0.22128	0.945217	1	0.21997
OLA1	0.14909	0.22128	0.945217	2	-0.2411
NAPEPLD	0.14911	0.22128	0.945217	2	-0.19342
TSPAN6	0.14917	0.22128	0.945217	2	-0.38796
FOXM1	0.1492	0.22128	0.945217	2	-0.30383
SERPINA1	0.14924	0.22128	0.945217	2	-0.19583
PLAU	0.14928	0.22243	0.949475	2	-0.23691
EVL	0.14929	0.22243	0.949475	1	-0.11965
TRAPPC13	0.14943	0.22357	0.952023	1	-0.033403
NARF	0.14943	0.22357	0.952023	2	-0.258
FAM19A4	0.14947	0.22357	0.952023	2	-0.30654
TAPBP	0.14952	0.22472	0.952023	1	-0.01918
ZNF439	0.14957	0.22472	0.952023	2	-0.077809
BRD7	0.14964	0.22472	0.952023	2	-0.30693
IRGM	0.14967	0.22472	0.952023	2	-0.14614
GKN2	0.14969	0.22472	0.952023	2	-0.050024
MC4R	0.1497	0.22472	0.952023	1	-0.021787
IZUMO1R	0.14975	0.22472	0.952023	2	-0.17496
CHRM3	0.1498	0.22472	0.952023	1	-0.16523
PDE6G	0.14984	0.22472	0.952023	2	-0.045355
C9orf64	0.14986	0.22472	0.952023	2	-0.29557
ZNF224	0.1499	0.22472	0.952023	2	-0.25151
APELA	0.14994	0.22472	0.952023	2	-0.39414
TBC1D23	0.15003	0.22472	0.952023	2	-0.034098
ADCK4	0.15007	0.22472	0.952023	1	-0.072853
ADNP2	0.1501	0.22472	0.952023	2	0.08475
TSSK4	0.15016	0.22472	0.952023	1	-0.076112
FAM71B	0.15021	0.22472	0.952023	1	0.11345
ACAD11	0.15025	0.22472	0.952023	1	-0.09167
HR	0.15033	0.22472	0.952023	2	-0.30986
PDCD6	0.15039	0.22472	0.952023	1	-0.14005
NFX1	0.15044	0.22472	0.952023	1	0.21971
PIR	0.15048	0.22472	0.952023	1	-0.0026085
GPR141	0.1505	0.22472	0.952023	2	-0.10724
GTDC1	0.15053	0.22472	0.952023	1	-0.21364
PNPLA8	0.15058	0.22472	0.952023	1	-0.35073
SLC30A2	0.15061	0.22472	0.952023	2	-0.1229
TNRC6A	0.15067	0.22472	0.952023	1	0.14253
B9D1	0.15073	0.22472	0.952023	2	-0.17417
TMEM136	0.15076	0.22472	0.952023	1	-0.20599
C2CD2	0.15076	0.22472	0.952023	2	-0.10939
ADRA2B	0.15078	0.22472	0.952023	2	-0.18261
PVRL4	0.1508	0.22584	0.955889	1	0.43443
LOC101927322	0.15091	0.22584	0.955889	2	-0.27088
KRTAP5-2	0.15099	0.22813	0.955889	1	-0.14178
NATD1	0.15103	0.22813	0.955889	1	0.18666
RGAG4	0.15105	0.22813	0.955889	2	-0.14304
UBE2H	0.1511	0.22813	0.955889	2	0.078862
STIP1	0.15112	0.22813	0.955889	2	-0.14553
TJP3	0.15117	0.22813	0.955889	1	0.40233
SFXN1	0.15122	0.22813	0.955889	2	-0.19986
MATN4	0.15122	0.22813	0.955889	1	-0.054854
TSSK2	0.15123	0.22813	0.955889	2	-0.25972
ADA	0.15126	0.22813	0.955889	1	0.22431
OR11A1	0.15131	0.22813	0.955889	1	-0.20169
SPACA5B	0.15135	0.22813	0.955889	2	-0.20532
USP17L28	0.15136	0.22813	0.955889	1	-0.1619
SETD2	0.1514	0.22813	0.955889	1	0.28039
SEC14L3	0.15144	0.22813	0.955889	2	-0.16283
TAAR2	0.1515	0.22813	0.955889	2	-0.45368
YIPF6	0.15154	0.22813	0.955889	1	0.036641
MYH8	0.15157	0.22813	0.955889	2	-0.34813
FAM26E	0.15161	0.22813	0.955889	2	-0.0686
DNAJC8	0.15163	0.22813	0.955889	1	-0.12104
KRT6C	0.15174	0.22813	0.955889	2	-0.13823
IGSF11	0.15177	0.22813	0.955889	1	0.1517
PXMP4	0.15178	0.22813	0.955889	2	-0.23882
NCAPG2	0.15182	0.22813	0.955889	2	-0.3676
CCDC178	0.15186	0.22813	0.955889	1	-0.060075
CTNND1	0.15197	0.22813	0.955889	2	-0.20486
ZNF91	0.15199	0.22813	0.955889	2	-0.087939
CYP4A22	0.152	0.22813	0.955889	1	-0.22437
PRAM1	0.15201	0.22813	0.955889	2	-0.15582
FAM189B	0.15218	0.22813	0.955889	1	0.50806
PER3	0.1522	0.22813	0.955889	2	-0.15336
BMP10	0.15231	0.22813	0.955889	2	-0.28001
HIST1H2BD	0.15233	0.22813	0.955889	2	-0.1138
RNASE13	0.15235	0.22813	0.955889	2	0.16305
JAK3	0.15242	0.22813	0.955889	2	-0.10073
METTL4	0.15246	0.22813	0.955889	2	-0.21459
PRDX5	0.1525	0.22813	0.955889	2	-0.1706
GDNF	0.15252	0.22813	0.955889	2	-0.16374
RBP5	0.15254	0.22813	0.955889	2	-0.24094
ZNF44	0.15256	0.22813	0.955889	2	-0.15995
DAND5	0.15264	0.22813	0.955889	1	-0.10464
PAGE2	0.1528	0.22813	0.955889	2	-0.29977
ELAC2	0.15291	0.23033	0.955889	1	0.28155
LNX2	0.15293	0.23033	0.955889	2	-0.29095
ALDH6A1	0.15296	0.23033	0.955889	1	-0.056916
URM1	0.153	0.23033	0.955889	1	0.39529
NPIPA3	0.15301	0.23033	0.955889	2	-0.32339
CD244	0.15303	0.23033	0.955889	2	-0.18634
FAM135A	0.15305	0.23033	0.955889	2	-0.22165
MEX3D	0.15305	0.23033	0.955889	1	-0.26199
TMEM63A	0.1531	0.23033	0.955889	1	-0.058266
PRAMEF12	0.15312	0.23033	0.955889	2	-0.27962
CPSF2	0.15314	0.23033	0.955889	1	-0.26907
2026-03-07	0.15318	0.23033	0.955889	2	-0.19886
PIGB	0.15319	0.23033	0.955889	1	0.12851
LATS1	0.15323	0.23033	0.955889	1	-0.00011475
GPC2	0.15327	0.23033	0.955889	2	-0.15405
DEFB4B	0.15328	0.23033	0.955889	1	-0.38684
RPS24	0.15333	0.23033	0.955889	1	0.90635
UCN3	0.15335	0.23033	0.955889	2	-0.10986
IDI1	0.15341	0.23033	0.955889	2	-0.24183
MTG1	0.15342	0.23033	0.955889	1	-0.10776
NCOA3	0.15343	0.23033	0.955889	2	-0.20238
NKX3-2	0.15346	0.23033	0.955889	1	0.038556
MEGF11	0.1536	0.23033	0.955889	2	-0.032851
RCOR2	0.15361	0.23033	0.955889	2	-0.047112
F2RL1	0.15363	0.23033	0.955889	2	-0.083257
RIPK2	0.15374	0.23033	0.955889	1	-0.053681
SMC1B	0.15383	0.23033	0.955889	1	-0.11243
KCNK18	0.15384	0.23033	0.955889	2	-0.16895
GPHA2	0.15384	0.19586	0.942058	1	-0.21972
SMU1	0.15388	0.23033	0.955889	2	0.068954
ZSWIM5	0.15401	0.23033	0.955889	1	-0.13343
PSME3	0.15403	0.23033	0.955889	2	-0.37563
EPPK1	0.15406	0.23033	0.955889	1	0.14083
OR6F1	0.15413	0.23033	0.955889	2	0.0049128
CGRRF1	0.15415	0.23033	0.955889	1	0.078648
KMT2D	0.15416	0.23033	0.955889	2	-0.27042
SASH1	0.15419	0.23033	0.955889	1	-0.10974
NR1H4	0.15422	0.23033	0.955889	2	-0.19063
RGMA	0.15423	0.19586	0.942058	1	-0.28891
ITIH6	0.15424	0.23033	0.955889	2	-0.11795
IQCF5	0.15426	0.23033	0.955889	2	-0.088947
SCO1	0.15428	0.23033	0.955889	2	-0.50971
ZC3H13	0.15429	0.23033	0.955889	1	0.055677
RXFP3	0.1543	0.23033	0.955889	2	-0.26242
GPR158	0.15432	0.23033	0.955889	2	-0.28014
SCG3	0.15442	0.23033	0.955889	1	-0.080517
MICAL1	0.15443	0.23033	0.955889	2	-0.39917
PCDH18	0.15447	0.23033	0.955889	1	-0.22592
GFM2	0.15451	0.23033	0.955889	2	-0.2286
PNLIPRP3	0.15456	0.23033	0.955889	2	-0.20535
CENPV	0.15465	0.23257	0.9635	1	-0.13862
COPRS	0.15473	0.23257	0.9635	2	-0.36399
MMP24	0.15474	0.23257	0.9635	1	-0.095269
MRPL19	0.15488	0.23257	0.9635	1	0.12824
JUNB	0.15492	0.23257	0.9635	2	-0.37736
RNMT	0.155	0.23257	0.9635	2	-0.12873
FGF17	0.15506	0.23257	0.9635	2	-0.071709
ACSM5	0.15511	0.23257	0.9635	2	-0.21302
CFTR	0.1552	0.23371	0.967585	1	0.45206
ZNF14	0.15521	0.23371	0.967585	2	-0.21397
DCN	0.15525	0.23371	0.967585	1	-0.019691
SDC3	0.1553	0.23598	0.972105	2	-0.20612
ANAPC10	0.15536	0.23598	0.972105	2	-0.25415
ARID4A	0.15538	0.23598	0.972105	1	0.17627
CYP26B1	0.15543	0.23598	0.972105	1	-0.17041
HIST1H4L	0.15544	0.23598	0.972105	2	-0.10582
PTPN6	0.15552	0.23598	0.972105	1	-0.077572
CHGA	0.15561	0.23598	0.972105	1	-0.23128
GBP3	0.15566	0.23598	0.972105	1	-0.070387
SCN2B	0.15568	0.23598	0.972105	2	-0.024324
LSM10	0.1557	0.23598	0.972105	2	-0.35384
ZNF431	0.15572	0.23598	0.972105	2	0.067276
CRYGS	0.15576	0.23598	0.972105	2	-0.24821
GAS1	0.15579	0.23598	0.972105	1	-0.10392
TTYH1	0.15587	0.23598	0.972105	2	-0.3218
ANKRD6	0.15591	0.23598	0.972105	2	-0.10713
OTUD7B	0.15593	0.23598	0.972105	2	-0.27651
EI24	0.15593	0.23598	0.972105	1	0.078287
TCN1	0.15597	0.23598	0.972105	2	-0.25015
CT45A10	0.15602	0.23714	0.972105	1	0.25753
ATP5E	0.15608	0.23714	0.972105	2	-0.37264
DGCR8	0.1561	0.23714	0.972105	2	-0.26317
GEMIN7	0.15611	0.23714	0.972105	1	-0.12617
SLC52A1	0.15618	0.23714	0.972105	2	0.027638
PNOC	0.1562	0.23714	0.972105	2	-0.11851
SRSF4	0.15639	0.23714	0.972105	1	0.093848
ILKAP	0.15643	0.23714	0.972105	1	-0.18265
NAT8B	0.15644	0.23714	0.972105	2	-0.23121
DPPA5	0.15648	0.23714	0.972105	2	-0.31717
RAP2C	0.15652	0.23714	0.972105	2	-0.10196
MRPS34	0.15652	0.23714	0.972105	1	0.2009
MYBL2	0.15658	0.23714	0.972105	2	-0.26195
TDRD12	0.15665	0.23714	0.972105	2	-0.21842
MIA3	0.15666	0.23714	0.972105	1	0.046185
HMMR	0.15673	0.23714	0.972105	2	-0.35449
DNAJC14	0.15675	0.23714	0.972105	2	-0.22727
SPECC1L	0.15675	0.23714	0.972105	1	0.021192
TTK	0.15683	0.23714	0.972105	2	0.22027
TMEM106C	0.15689	0.23714	0.972105	1	0.0039204
MPC1L	0.1569	0.23714	0.972105	2	-0.33059
NUAK2	0.15694	0.23714	0.972105	1	0.039636
BNIP3L	0.15702	0.23714	0.972105	2	0.048138
SLC5A10	0.15707	0.23714	0.972105	1	0.023525
DDAH2	0.15709	0.23714	0.972105	2	-0.046359
MICAL2	0.15711	0.23714	0.972105	2	-0.27098
KRTAP19-6	0.15712	0.23714	0.972105	1	-0.15982
NVL	0.15726	0.2393	0.975957	1	0.35389
ZNF718	0.15735	0.2393	0.975957	1	-0.083222
LRRCC1	0.15739	0.2393	0.975957	1	-0.12146
TEX261	0.1574	0.2393	0.975957	2	-0.37689
ADCY5	0.15746	0.2393	0.975957	2	-0.12798
DTD2	0.15748	0.2393	0.975957	1	-0.025571
BCL2L11	0.15749	0.2393	0.975957	2	-0.41561
GABRP	0.15757	0.2393	0.975957	2	0.034071
ADCY9	0.15762	0.2393	0.975957	1	-0.27395
C1QL4	0.15767	0.2393	0.975957	1	-0.035794
ETS2	0.15767	0.2393	0.975957	2	0.00088201
JPH1	0.15768	0.2393	0.975957	2	-0.28842
XBP1	0.1577	0.2393	0.975957	2	-0.0043006
RPP30	0.15776	0.2393	0.975957	1	-0.060835
PDZD2	0.15778	0.2393	0.975957	2	-0.11831
CRB3	0.15782	0.2393	0.975957	2	-0.29039
2026-09-02	0.15785	0.2393	0.975957	1	-0.12
KIF6	0.15788	0.2393	0.975957	2	-0.27148
NGFR	0.15789	0.2393	0.975957	1	-0.066564
TMC5	0.15794	0.2393	0.975957	1	-0.27652
ZNF254	0.15797	0.2393	0.975957	2	-0.13808
KLF7	0.15798	0.2393	0.975957	1	0.080091
GXYLT2	0.15803	0.2393	0.975957	1	-0.00168
BARHL2	0.15805	0.2393	0.975957	2	-0.30991
NFIL3	0.15817	0.24154	0.978192	1	-0.096859
SNTA1	0.1582	0.24154	0.978192	2	-0.23179
RPL17	0.15821	0.24154	0.978192	1	0.45835
GPR22	0.1583	0.24154	0.978192	1	-0.11781
ADGRL3	0.15832	0.24154	0.978192	2	-0.23636
PCDHGB3	0.15835	0.24154	0.978192	1	0.14305
OR8K3	0.15835	0.24154	0.978192	2	-0.17641
ARPC1B	0.15837	0.24154	0.978192	2	-0.1063
NOP9	0.15844	0.24154	0.978192	1	-0.095202
FAM162A	0.15845	0.24154	0.978192	2	-0.20341
GNG5	0.15847	0.24154	0.978192	2	-0.27557
EXOSC7	0.15851	0.24154	0.978192	2	-0.22866
NYNRIN	0.15853	0.24154	0.978192	1	0.05089
EIF2B4	0.15862	0.24154	0.978192	1	0.10864
HIST2H4B	0.15868	0.24154	0.978192	2	-0.15214
CHIA	0.1587	0.24154	0.978192	2	0.033433
HUS1B	0.15872	0.24154	0.978192	2	-0.31885
GALNT6	0.15874	0.24154	0.978192	2	-0.28435
UBAC1	0.15876	0.24154	0.978192	2	-0.36301
RCBTB1	0.1588	0.24154	0.978192	1	0.17996
DDX55	0.15885	0.24154	0.978192	1	0.26151
ADAMTS18	0.15894	0.24154	0.978192	1	-0.11517
STRAP	0.15895	0.24154	0.978192	2	-0.14606
HIST1H2BB	0.15898	0.24154	0.978192	2	-0.32439
ATG5	0.15899	0.24154	0.978192	1	0.13008
ANXA6	0.15902	0.24154	0.978192	2	-0.11545
PAH	0.15903	0.24154	0.978192	1	0.12921
TMEM41A	0.15904	0.24154	0.978192	2	-0.1349
TES	0.15906	0.24154	0.978192	2	-0.093892
HP1BP3	0.15908	0.24154	0.978192	2	-0.0087744
LRRD1	0.15912	0.24154	0.978192	2	-0.24538
GSPT2	0.15912	0.24154	0.978192	1	-0.18845
RAP2A	0.15914	0.24154	0.978192	2	-0.091447
TOP3B	0.15929	0.24269	0.979534	2	-0.27317
SYNDIG1	0.15931	0.24269	0.979534	1	-0.069874
COLCA2	0.15931	0.24269	0.979534	2	-0.28881
FASTKD2	0.15933	0.24269	0.979534	2	-0.18673
LAMA3	0.15935	0.24269	0.979534	2	-0.19007
MCAT	0.15937	0.24269	0.979534	2	-0.24854
CIDEA	0.15939	0.24269	0.979534	2	-0.36346
PDCD11	0.15949	0.24269	0.979534	1	0.12795
NDUFAF6	0.15953	0.24269	0.979534	1	-0.040286
DNAJC5	0.15958	0.24269	0.979534	1	0.38852
TBC1D10A	0.15964	0.24269	0.979534	2	-0.1893
DPF1	0.15967	0.24269	0.979534	1	0.7516
CCDC155	0.15975	0.24269	0.979534	2	-0.14612
RNFT1	0.15981	0.24269	0.979534	1	0.29396
MMD	0.15985	0.24269	0.979534	2	-0.14531
MAP1B	0.15985	0.24269	0.979534	1	0.034584
VEPH1	0.15992	0.24488	0.986295	2	-0.34775
AKAP8L	0.15994	0.24488	0.986295	1	0.11556
ZBED6CL	0.15998	0.24488	0.986295	2	-0.25924
EFNA1	0.15999	0.24488	0.986295	1	0.12632
WBP2NL	0.16003	0.24488	0.986295	1	-0.13526
OR1D2	0.16012	0.24488	0.986295	2	-0.33439
KIAA1456	0.16013	0.24488	0.986295	1	-0.048265
NRN1L	0.16017	0.24488	0.986295	2	-0.2811
ARL6IP5	0.16019	0.24488	0.986295	2	-0.19235
NDE1	0.16035	0.246	0.987039	2	0.099644
PQBP1	0.16038	0.246	0.987039	2	-0.28386
TMEM201	0.1604	0.246	0.987039	2	-0.066794
VSIG8	0.16042	0.246	0.987039	2	-0.39233
ZSCAN21	0.16046	0.246	0.987039	2	-0.18375
MFSD6L	0.16048	0.246	0.987039	2	-0.2452
SMIM10L1	0.16049	0.246	0.987039	1	0.32908
PARK2	0.1605	0.246	0.987039	2	-0.27078
CLUAP1	0.16053	0.246	0.987039	1	0.13329
ZC3H8	0.16058	0.246	0.987039	1	0.037308
FAM217A	0.16063	0.246	0.987039	1	-0.21234
SPATA32	0.16072	0.246	0.987039	1	0.10012
CSAG1	0.16076	0.246	0.987039	1	0.044697
MMP14	0.16081	0.246	0.987039	1	-0.065136
PPFIBP1	0.16085	0.20186	0.942058	1	0.0096126
CALB2	0.1609	0.246	0.987039	1	0.096729
TNKS	0.16103	0.246	0.987039	1	-0.00017643
HSD17B3	0.16113	0.246	0.987039	1	-0.014357
NPRL3	0.16117	0.246	0.987039	1	-0.16357
KLF9	0.1614	0.24818	0.990369	1	-0.19495
TBC1D22B	0.16144	0.24818	0.990369	1	0.023067
DGCR6	0.16153	0.24818	0.990369	1	0.033573
HNRNPH3	0.16167	0.24818	0.990369	1	0.051788
TBC1D2B	0.16176	0.24818	0.990369	1	0.16153
GSTM2	0.16181	0.24818	0.990369	1	-0.083141
ABCB11	0.16185	0.24818	0.990369	1	0.21224
BAG3	0.1619	0.24818	0.990369	1	-0.083438
ZNF277	0.16194	0.24818	0.990369	1	0.18828
MST1L	0.16199	0.24818	0.990369	1	-0.16385
COL12A1	0.16203	0.24818	0.990369	1	0.20662
SLC7A9	0.16213	0.20588	0.942058	1	-0.34548
SMN2	0.16226	0.24818	0.990369	1	0.11688
EIF3H	0.16231	0.24818	0.990369	1	-0.22759
CTAGE9	0.16235	0.24818	0.990369	1	0.40577
VDR	0.1624	0.24818	0.990369	1	0.060147
P2RX5	0.16244	0.24818	0.990369	1	-0.14055
CNIH2	0.16249	0.24818	0.990369	1	0.18714
COL4A1	0.16258	0.24818	0.990369	1	-0.054256
GSTA3	0.16276	0.24818	0.990369	1	0.14295
DLK1	0.16294	0.25036	0.990369	1	0.077067
ZNF416	0.16303	0.25036	0.990369	1	0.19428
SLC15A1	0.16308	0.25036	0.990369	1	-0.33186
LOC100131303	0.16312	0.25036	0.990369	1	-0.26144
GATC	0.16321	0.25036	0.990369	1	-0.1951
PRDM15	0.16326	0.25036	0.990369	1	0.11533
RHPN1	0.16331	0.25036	0.990369	1	-0.043075
RCAN1	0.16335	0.25036	0.990369	1	0.13514
HIST1H3C	0.1634	0.25036	0.990369	1	-0.29042
SMCO2	0.16349	0.25036	0.990369	1	0.07686
RAI1	0.16358	0.25036	0.990369	1	-0.18701
PTPRO	0.16371	0.25036	0.990369	1	-0.22119
LRRC52	0.16376	0.25036	0.990369	1	-0.31816
ERC2	0.1639	0.25036	0.990369	1	0.14743
SLC3A2	0.16399	0.25036	0.990369	1	-0.4663
LRRC38	0.16403	0.25036	0.990369	1	0.31329
SGMS1	0.16408	0.25036	0.990369	1	-0.050366
TMEM79	0.16421	0.25036	0.990369	1	0.018783
PYY	0.16435	0.25036	0.990369	1	0.16023
TIGD2	0.16439	0.25036	0.990369	1	0.14794
CD52	0.16448	0.25036	0.990369	1	0.032701
MPDZ	0.16453	0.25036	0.990369	1	0.080152
TNFRSF10B	0.16467	0.25036	0.990369	1	-0.15529
TMEM100	0.16471	0.25036	0.990369	1	-0.32741
ZFR2	0.16485	0.25036	0.990369	1	-0.15947
EDN2	0.16494	0.25036	0.990369	1	0.064826
RC3H2	0.16512	0.25251	0.990369	1	0.15066
FRRS1	0.16516	0.25251	0.990369	1	0.26731
PLCXD2	0.16525	0.25251	0.990369	1	0.058022
TMPO	0.16539	0.2547	0.990369	1	-0.14217
FIS1	0.16548	0.2547	0.990369	1	0.17858
PCDHB6	0.16553	0.2547	0.990369	1	0.11321
SNX11	0.16562	0.2547	0.990369	1	-0.13744
ZNF181	0.16566	0.2547	0.990369	1	0.22238
HRH1	0.16571	0.2547	0.990369	1	-0.20962
OR4F3	0.1658	0.2547	0.990369	1	0.16446
TACR2	0.16584	0.2547	0.990369	1	0.24357
EVC	0.16602	0.2547	0.990369	1	-0.034046
SLC26A11	0.16607	0.2547	0.990369	1	0.026645
FBXL19	0.1663	0.25693	0.990369	1	0.15985
SNCG	0.16634	0.25693	0.990369	1	0.31493
PDYN	0.16639	0.25693	0.990369	1	0.32673
G0S2	0.16643	0.25693	0.990369	1	0.11751
B3GALT5	0.16648	0.25693	0.990369	1	0.054075
ARF3	0.16661	0.25693	0.990369	1	-0.071905
MRPS24	0.16666	0.25693	0.990369	1	-0.15685
OXNAD1	0.1667	0.25693	0.990369	1	0.065964
CBWD3	0.16672	0.20998	0.942058	1	-0.28109
CSF3R	0.16684	0.25693	0.990369	1	-0.14907
PDE11A	0.16702	0.25693	0.990369	1	0.023496
PSTPIP1	0.16711	0.25693	0.990369	1	-0.015456
ENHO	0.16716	0.25693	0.990369	1	-0.21909
CTU2	0.16729	0.25693	0.990369	1	-0.031577
SLC25A6	0.16743	0.25693	0.990369	1	0.072957
IGSF23	0.16752	0.25693	0.990369	1	0.20745
MSR1	0.16774	0.25693	0.990369	1	-0.15754
MRPL2	0.16797	0.25693	0.990369	1	-0.028193
WDR73	0.16806	0.25915	0.990369	1	-0.023979
EHD3	0.1681	0.25915	0.990369	1	-0.12866
TRIM16L	0.16828	0.25915	0.990369	1	0.071117
ESR2	0.16833	0.25915	0.990369	1	-0.028575
ABCG8	0.16847	0.25915	0.990369	1	0.070486
RIOK1	0.16856	0.25915	0.990369	1	0.20713
AREL1	0.1686	0.25915	0.990369	1	-0.19092
ASB12	0.16865	0.25915	0.990369	1	-0.1583
ZMYND8	0.16878	0.25915	0.990369	1	-0.07237
C15orf43	0.16887	0.25915	0.990369	1	-0.34724
DSP	0.16892	0.25915	0.990369	1	0.23584
TTC4	0.16896	0.25915	0.990369	1	0.66749
RCBTB2	0.16901	0.25915	0.990369	1	0.047174
PIAS3	0.16905	0.25915	0.990369	1	-0.08991
PFKFB2	0.16919	0.25915	0.990369	1	-0.23907
SEMA4A	0.16923	0.25915	0.990369	1	0.39347
PDK3	0.16932	0.25915	0.990369	1	-0.27716
NUBP1	0.16937	0.25915	0.990369	1	0.11412
RTP1	0.16941	0.25915	0.990369	1	0.17536
ZNF845	0.16946	0.25915	0.990369	1	0.09081
TSC22D3	0.1695	0.25915	0.990369	1	-0.081609
RARG	0.16955	0.25915	0.990369	1	-0.15269
CD177	0.16964	0.25915	0.990369	1	0.0021024
STAMBPL1	0.16968	0.25915	0.990369	1	0.18737
CLN6	0.17005	0.26138	0.990369	1	-0.14685
LINGO3	0.17014	0.26138	0.990369	1	-0.17533
OR10Z1	0.17018	0.26138	0.990369	1	-0.24012
SPATA3	0.17027	0.26138	0.990369	1	0.12232
VASP	0.17032	0.26138	0.990369	1	-0.0037238
TARBP1	0.17054	0.26138	0.990369	1	0.063784
FRA10AC1	0.17059	0.26138	0.990369	1	-0.10644
SUSD4	0.17063	0.26138	0.990369	1	-0.19967
OR2D3	0.17077	0.26138	0.990369	1	0.11506
AEBP1	0.1709	0.26138	0.990369	1	-0.1739
ABI3	0.17095	0.26138	0.990369	1	-0.090494
IL34	0.17099	0.26138	0.990369	1	-0.079179
MAGED1	0.17122	0.26138	0.990369	1	0.020866
CLUH	0.17126	0.26138	0.990369	1	0.11707
LMX1A	0.17135	0.26138	0.990369	1	-0.034802
GUF1	0.1714	0.26138	0.990369	1	0.077255
DES	0.17149	0.26138	0.990369	1	-0.15925
SLC25A29	0.17162	0.26138	0.990369	1	0.27752
C2orf54	0.17167	0.26138	0.990369	1	0.045428
CT47A1	0.17189	0.26138	0.990369	1	0.32461
RGS8	0.17198	0.26138	0.990369	1	0.12009
PTBP1	0.17207	0.26138	0.990369	1	0.013682
ANPEP	0.17221	0.26138	0.990369	1	0.41582
PRRG3	0.17225	0.26138	0.990369	1	-0.23291
ZNF77	0.1723	0.26138	0.990369	1	0.048538
SLC27A1	0.17234	0.26138	0.990369	1	-0.27839
MSS51	0.17239	0.26138	0.990369	1	-0.15859
IL11RA	0.17243	0.26138	0.990369	1	-0.070086
MRPS18A	0.17248	0.26138	0.990369	1	-0.093318
EFCAB3	0.17252	0.26138	0.990369	1	0.3466
TTC30A	0.17257	0.26138	0.990369	1	0.016422
CTC1	0.17261	0.26138	0.990369	1	-0.027113
CENPQ	0.17275	0.26138	0.990369	1	-0.019449
SMIM18	0.17279	0.26138	0.990369	1	-0.10466
UCHL3	0.17284	0.26138	0.990369	1	-0.039926
T	0.17302	0.26138	0.990369	1	-0.0035081
PLEKHN1	0.17306	0.26138	0.990369	1	-0.15488
KCNJ8	0.17311	0.26138	0.990369	1	-0.095977
CRYM	0.1732	0.26138	0.990369	1	-0.15695
POTEE	0.17333	0.26138	0.990369	1	-0.0075988
TRMT5	0.17342	0.26138	0.990369	1	-0.033865
RAB11FIP2	0.17347	0.26138	0.990369	1	0.18169
CNNM4	0.17369	0.26138	0.990369	1	-0.098063
FAM173B	0.17378	0.26138	0.990369	1	0.26484
AP3S1	0.17387	0.26138	0.990369	1	0.098787
PPIH	0.17401	0.26138	0.990369	1	-0.12541
CCNJL	0.17414	0.26138	0.990369	1	0.28204
AHRR	0.17419	0.26138	0.990369	1	-0.047305
SYNGR4	0.17423	0.26138	0.990369	1	-0.12546
THAP3	0.17428	0.26138	0.990369	1	0.038297
CLDN15	0.17432	0.26138	0.990369	1	-0.26167
PCDHB8	0.17446	0.26138	0.990369	1	0.03336
MYOM3	0.1745	0.26138	0.990369	1	-0.11452
DERL2	0.17459	0.26138	0.990369	1	0.050401
MAGEH1	0.17472	0.26138	0.990369	1	0.086377
NMU	0.17486	0.26138	0.990369	1	-0.204
C7orf66	0.1749	0.26138	0.990369	1	0.018293
DCDC2	0.17495	0.26138	0.990369	1	0.18675
TRIM64C	0.17504	0.26138	0.990369	1	-0.16223
GTF2B	0.17522	0.26138	0.990369	1	-0.063793
DMP1	0.17526	0.26138	0.990369	1	-0.24213
ZDHHC4	0.17531	0.26138	0.990369	1	-0.11123
PGR	0.17544	0.26138	0.990369	1	0.14497
GNB5	0.17549	0.26138	0.990369	1	-0.03837
KIAA1958	0.17553	0.26138	0.990369	1	0.1161
FNTA	0.17567	0.26138	0.990369	1	-0.012498
BOLL	0.17571	0.26138	0.990369	1	0.088132
DACT1	0.1758	0.26138	0.990369	1	-0.076933
DNAI2	0.17585	0.26138	0.990369	1	-0.045491
NAT8L	0.17589	0.26138	0.990369	1	-0.2178
RNF208	0.17598	0.26138	0.990369	1	0.37655
KCNQ2	0.17616	0.26138	0.990369	1	0.058904
ATAD3A	0.1763	0.26138	0.990369	1	0.14437
SPATA31D3	0.17639	0.26138	0.990369	1	0.079053
TMTC4	0.17643	0.26138	0.990369	1	-0.17387
TRPS1	0.17656	0.26138	0.990369	1	-0.099744
HOXC13	0.17661	0.26138	0.990369	1	0.06743
OGT	0.1767	0.26138	0.990369	1	0.038289
BEST1	0.17674	0.26138	0.990369	1	-0.16581
SH2D3C	0.17679	0.26138	0.990369	1	-0.11288
RASIP1	0.17683	0.26138	0.990369	1	0.22408
RWDD2B	0.17688	0.26138	0.990369	1	-0.035172
TAS2R7	0.17697	0.26138	0.990369	1	-0.11682
KRTAP9-1	0.17701	0.26138	0.990369	1	0.16048
TAX1BP1	0.17706	0.26138	0.990369	1	0.022984
KCTD17	0.17724	0.26138	0.990369	1	-0.28947
FMN1	0.17728	0.26138	0.990369	1	0.38695
AQP7	0.17733	0.26138	0.990369	1	-0.032544
CFAP61	0.17742	0.26138	0.990369	1	0.57181
WASH1	0.17749	0.21806	0.942058	1	-0.11038
CRP	0.17755	0.26356	0.990369	1	0.34103
GKN1	0.17773	0.26356	0.990369	1	-0.18918
ASIC3	0.17777	0.26356	0.990369	1	-0.14219
CLDN23	0.17786	0.26356	0.990369	1	0.096524
GYPB	0.17804	0.26356	0.990369	1	0.15144
MEIS3	0.17813	0.26356	0.990369	1	0.098617
NKAIN4	0.17814	0.21806	0.942058	1	-0.15902
MYH2	0.17822	0.26356	0.990369	1	0.068996
TENM3	0.17827	0.26356	0.990369	1	-0.016027
MBD3L3	0.17836	0.26356	0.990369	1	-0.21498
2026-09-06	0.1784	0.26356	0.990369	1	-0.14303
ABHD6	0.17845	0.26356	0.990369	1	-0.14014
KDM2A	0.17849	0.26356	0.990369	1	0.29674
DHDDS	0.17854	0.26356	0.990369	1	-0.19838
NFAM1	0.17862	0.26356	0.990369	1	-0.030298
STUB1	0.17885	0.26356	0.990369	1	-0.35377
NUMBL	0.17894	0.26356	0.990369	1	0.052583
SPATA5	0.17898	0.26356	0.990369	1	0.16851
MRC1	0.17912	0.26356	0.990369	1	-0.052596
DNAJC19	0.17916	0.26356	0.990369	1	-0.17692
KRTAP10-4	0.17925	0.26356	0.990369	1	0.21651
OPHN1	0.17939	0.26356	0.990369	1	0.29899
PHF11	0.17943	0.26356	0.990369	1	0.069901
CXorf36	0.17947	0.26356	0.990369	1	-0.17733
FOXD4L3	0.17964	0.22005	0.942058	1	0.039598
CDC26	0.1797	0.26356	0.990369	1	-0.038833
SCGB2A1	0.17974	0.26356	0.990369	1	-0.052271
PRKAB2	0.17979	0.26356	0.990369	1	0.027722
LBR	0.17988	0.26356	0.990369	1	-0.047532
ZNF585B	0.18001	0.26356	0.990369	1	-0.011151
ALDH3B2	0.18019	0.26356	0.990369	1	-0.14617
RFT1	0.18032	0.26356	0.990369	1	-0.20825
SSPN	0.18042	0.22005	0.942058	1	0.056247
SPATA9	0.1805	0.26356	0.990369	1	-0.13169
SLC6A15	0.18055	0.26356	0.990369	1	-0.20516
LGALS3	0.18064	0.26356	0.990369	1	0.25818
SUSD5	0.18081	0.26574	0.990369	1	-0.033948
VAMP2	0.1809	0.26574	0.990369	1	-0.096445
POLR3G	0.18099	0.26574	0.990369	1	-0.017501
CT47A5	0.181	0.22005	0.942058	1	-0.0386
OR51G2	0.18108	0.26574	0.990369	1	0.31665
CSE1L	0.18113	0.26574	0.990369	1	-0.23555
USP17L29	0.18117	0.26574	0.990369	1	0.1879
PLXND1	0.18126	0.26574	0.990369	1	-0.28025
PTTG1	0.18131	0.26574	0.990369	1	0.036896
TMED2	0.18135	0.26574	0.990369	1	-0.17391
TUBB4A	0.1814	0.26574	0.990369	1	0.24491
PPP1R3D	0.18166	0.26574	0.990369	1	-0.31126
RBM25	0.18171	0.26574	0.990369	1	0.087753
PEX2	0.18175	0.26574	0.990369	1	0.011711
ACSF2	0.1818	0.26574	0.990369	1	0.39527
SLC4A8	0.18184	0.26574	0.990369	1	-0.207
CYP27B1	0.18193	0.26574	0.990369	1	-0.037789
CRACR2B	0.18215	0.26574	0.990369	1	0.36886
LIN9	0.18229	0.26574	0.990369	1	-0.21467
HIST2H2AB	0.18242	0.26574	0.990369	1	-0.016996
CDH26	0.1826	0.26574	0.990369	1	0.1378
XRCC5	0.18264	0.26574	0.990369	1	0.16156
SLC35A3	0.18269	0.26574	0.990369	1	-0.040366
SGSM3	0.18273	0.26574	0.990369	1	0.10095
EXOC6	0.18278	0.26574	0.990369	1	-0.12283
ZNF670	0.18282	0.26574	0.990369	1	0.037379
ZSWIM7	0.18291	0.26574	0.990369	1	-0.047323
KRTAP10-12	0.18296	0.26574	0.990369	1	-0.037257
C1orf229	0.183	0.26574	0.990369	1	0.072194
LRRC8A	0.18313	0.26574	0.990369	1	-0.17595
CALCA	0.18336	0.26574	0.990369	1	0.18599
N4BP2L1	0.18349	0.26574	0.990369	1	0.23605
HNRNPAB	0.18376	0.26574	0.990369	1	-0.035662
COX11	0.1838	0.26574	0.990369	1	-0.22845
ZNF227	0.18385	0.26574	0.990369	1	0.00089454
SLC25A2	0.18398	0.26574	0.990369	1	-0.22416
KRT33A	0.18403	0.26574	0.990369	1	-0.10085
PRB1	0.18411	0.26574	0.990369	1	0.010483
NR4A2	0.1842	0.26574	0.990369	1	-0.22544
CLIP4	0.18429	0.26574	0.990369	1	-0.043345
ANKRD42	0.1843	0.22209	0.948448	1	-0.023676
CST8	0.18434	0.26574	0.990369	1	-0.10857
WDR24	0.18438	0.26574	0.990369	1	0.41199
MIOX	0.18447	0.26574	0.990369	1	0.017803
FER	0.18456	0.26574	0.990369	1	-0.31113
NR5A1	0.1846	0.26574	0.990369	1	0.36204
APLP1	0.18465	0.26574	0.990369	1	-0.094486
LOC283710	0.18469	0.26574	0.990369	1	-0.028687
ACOT6	0.18474	0.26574	0.990369	1	-0.029025
SERTAD3	0.18478	0.26574	0.990369	1	0.19084
LDLRAD4	0.18487	0.26574	0.990369	1	-0.030424
TMIE	0.18492	0.26574	0.990369	1	0.26209
SLC16A3	0.18496	0.26574	0.990369	1	-0.091495
GMPPA	0.185	0.26574	0.990369	1	0.17988
SLC30A10	0.18509	0.26574	0.990369	1	-0.11017
SNCB	0.1854	0.26574	0.990369	1	-0.064307
SIAE	0.18545	0.26574	0.990369	1	-0.17644
RNF6	0.18549	0.26574	0.990369	1	-0.11634
KRT6B	0.18558	0.26574	0.990369	1	-0.033149
IL7	0.18567	0.26574	0.990369	1	-0.086788
KCNIP1	0.18572	0.26574	0.990369	1	-0.0079972
BRD9	0.18576	0.26574	0.990369	1	0.094644
TMEM74	0.1858	0.26574	0.990369	1	0.080238
COL4A6	0.18585	0.26574	0.990369	1	-0.0069089
RANBP2	0.18589	0.26574	0.990369	1	-0.20728
ATF5	0.18598	0.26574	0.990369	1	-0.13464
TNFAIP8L3	0.18603	0.26574	0.990369	1	0.095324
AMFR	0.18607	0.26574	0.990369	1	0.014714
GSS	0.18612	0.26574	0.990369	1	-0.33785
PNLIPRP2	0.18616	0.26574	0.990369	1	-0.060734
ZNF790	0.1862	0.26574	0.990369	1	0.12725
PITPNA	0.18625	0.26574	0.990369	1	-0.29198
ATXN7L3B	0.18629	0.26574	0.990369	1	-0.0061086
SERPINB11	0.18638	0.26574	0.990369	1	0.01553
R3HDM1	0.18647	0.26574	0.990369	1	-0.070131
PLAC8L1	0.18652	0.26574	0.990369	1	-0.20917
PRKCZ	0.18665	0.26792	0.990369	1	0.10004
GUCA1B	0.18669	0.26792	0.990369	1	-0.27037
ANKRD46	0.18674	0.26792	0.990369	1	0.093206
RNPEPL1	0.18678	0.26792	0.990369	1	-0.19838
B2M	0.18683	0.26792	0.990369	1	0.20605
POLR2C	0.18687	0.26792	0.990369	1	0.59749
COG5	0.18692	0.26792	0.990369	1	0.13184
PNMT	0.187	0.26792	0.990369	1	0.19963
ATP2C2	0.18714	0.26792	0.990369	1	-0.05208
CTAGE6	0.18736	0.26792	0.990369	1	0.015607
FAS	0.18745	0.26792	0.990369	1	-0.16193
TRHR	0.18749	0.26792	0.990369	1	0.20879
ARSG	0.18758	0.26792	0.990369	1	-0.22771
SDSL	0.18763	0.26792	0.990369	1	-0.051521
VKORC1L1	0.18771	0.26792	0.990369	1	0.082839
MOSPD1	0.18776	0.26792	0.990369	1	-0.096178
RDH8	0.18789	0.26792	0.990369	1	-0.21495
SPRED2	0.18794	0.26792	0.990369	1	-0.054306
ITGB7	0.18798	0.26792	0.990369	1	-0.37552
CHCHD2	0.18803	0.26792	0.990369	1	-0.019139
VPS37D	0.1882	0.26792	0.990369	1	0.49551
USP17L19	0.18825	0.26792	0.990369	1	0.17844
TSPAN5	0.18829	0.26792	0.990369	1	0.076837
VSIG2	0.18844	0.22608	0.955889	1	0.22314
TEC	0.18847	0.26792	0.990369	1	-0.013914
LRRC36	0.18856	0.26792	0.990369	1	-0.00049096
AMBRA1	0.18865	0.26792	0.990369	1	0.072755
MAGEA5	0.18869	0.26792	0.990369	1	-0.14889
TXNRD2	0.18878	0.26792	0.990369	1	-0.15906
NOXRED1	0.18887	0.26792	0.990369	1	-0.059157
ASB2	0.18896	0.26792	0.990369	1	-0.12622
C5orf28	0.189	0.26792	0.990369	1	0.014406
TMEM115	0.18905	0.26792	0.990369	1	-0.080933
ISCA1	0.18927	0.26792	0.990369	1	-0.10394
SLC25A41	0.18931	0.26792	0.990369	1	0.015985
ZFYVE16	0.18936	0.26792	0.990369	1	-0.167
ZNF740	0.1894	0.26792	0.990369	1	-0.14683
GLIPR2	0.18944	0.26792	0.990369	1	0.10829
SMC2	0.18949	0.26792	0.990369	1	-0.30594
CCNC	0.18962	0.26792	0.990369	1	-0.30971
SF3B4	0.18975	0.26792	0.990369	1	-0.016791
FAM71A	0.18989	0.27009	0.990369	1	0.14512
CR1	0.18998	0.27009	0.990369	1	0.44964
CATSPER4	0.19006	0.27009	0.990369	1	-0.21388
SSX2IP	0.19011	0.27009	0.990369	1	-0.14773
CHST8	0.19029	0.27009	0.990369	1	-0.12044
DIO3	0.19033	0.27009	0.990369	1	-0.076131
CKB	0.19037	0.27009	0.990369	1	0.08378
ARHGAP8	0.19042	0.27009	0.990369	1	0.26356
BRDT	0.19068	0.27009	0.990369	1	0.24886
PRSS12	0.19077	0.27009	0.990369	1	-0.21301
TNRC6B	0.19095	0.27009	0.990369	1	-0.068356
DHX36	0.19099	0.27009	0.990369	1	0.39861
VPS72	0.19108	0.27009	0.990369	1	0.69141
LRRC4C	0.19113	0.27009	0.990369	1	-0.11993
EIF1AY	0.19117	0.27009	0.990369	1	-0.19361
CIB2	0.19121	0.27009	0.990369	1	0.0056991
FDFT1	0.19144	0.27009	0.990369	1	0.12083
GALR2	0.19152	0.27009	0.990369	1	-0.14709
KATNAL1	0.19157	0.27009	0.990369	1	-0.054779
ARHGEF38	0.19179	0.27009	0.990369	1	0.074842
CREB3	0.19188	0.27009	0.990369	1	0.28071
CKMT1B	0.19201	0.27009	0.990369	1	0.10069
ITGB1BP2	0.1921	0.27009	0.990369	1	-0.11594
KIF4B	0.19214	0.27009	0.990369	1	0.12072
C21orf59	0.19219	0.27009	0.990369	1	-0.42413
ATP6AP2	0.19223	0.27009	0.990369	1	0.31529
SETD1A	0.19236	0.27009	0.990369	1	0.071201
COX7B	0.19241	0.27009	0.990369	1	-0.19701
LETM2	0.19245	0.27009	0.990369	1	-0.074852
ACP6	0.1925	0.27009	0.990369	1	-0.051032
NFKBIB	0.19254	0.27009	0.990369	1	-0.098342
TMEM214	0.19258	0.27009	0.990369	1	-0.070976
PDS5A	0.19267	0.27009	0.990369	1	0.12405
RASL10A	0.19272	0.27009	0.990369	1	0.15673
TFCP2	0.19285	0.27009	0.990369	1	-0.056472
CSDC2	0.19289	0.27009	0.990369	1	0.031807
PRSS23	0.19298	0.27009	0.990369	1	0.47945
ZNF766	0.19303	0.27009	0.990369	1	-0.12399
ZXDA	0.19307	0.27009	0.990369	1	-0.2131
RRAGC	0.19316	0.27009	0.990369	1	0.045706
FOXJ3	0.19347	0.27009	0.990369	1	0.11584
SLC22A7	0.19356	0.27009	0.990369	1	0.18183
DPY30	0.1936	0.27009	0.990369	1	0.027864
CARM1	0.19364	0.27009	0.990369	1	0.28879
HCAR3	0.19369	0.27009	0.990369	1	0.34503
TRIM40	0.19382	0.27009	0.990369	1	-0.32011
TNFRSF21	0.19391	0.27009	0.990369	1	0.12606
NXPH2	0.19395	0.27009	0.990369	1	0.0030935
PDE8A	0.19422	0.27009	0.990369	1	0.47538
CCDC28A	0.19431	0.27231	0.990369	1	0.046221
CCL19	0.19444	0.27231	0.990369	1	0.20117
ARHGAP30	0.19448	0.27231	0.990369	1	0.3289
HIC1	0.19457	0.27231	0.990369	1	0.010558
LGI2	0.19461	0.27231	0.990369	1	0.37326
ZNF394	0.19479	0.27231	0.990369	1	0.14592
PSMD3	0.19492	0.27231	0.990369	1	0.47075
ZNF701	0.19506	0.27231	0.990369	1	-0.053258
SERP1	0.19514	0.27231	0.990369	1	-0.19497
KCNJ2	0.19519	0.27231	0.990369	1	-0.23787
RBM10	0.19532	0.27231	0.990369	1	-0.015321
RPL23A	0.19541	0.27231	0.990369	1	0.88053
TMED7-TICAM2	0.1955	0.27231	0.990369	1	-0.023778
USP20	0.19554	0.27231	0.990369	1	0.20601
ADRA1D	0.19558	0.27231	0.990369	1	-0.33377
ZC3H14	0.19567	0.27231	0.990369	1	-0.0043773
BAG4	0.19585	0.27231	0.990369	1	-0.20516
B4GALNT1	0.19607	0.27231	0.990369	1	-0.1426
ABCC12	0.19611	0.27231	0.990369	1	0.10822
MRPL33	0.19616	0.27231	0.990369	1	0.20058
LSM4	0.1962	0.27231	0.990369	1	0.17457
TPP1	0.19629	0.27231	0.990369	1	-0.13948
ARHGAP33	0.19646	0.27231	0.990369	1	-0.22292
KLHL17	0.19651	0.27231	0.990369	1	-0.10347
SERPINB5	0.19655	0.27231	0.990369	1	0.26893
ZNF248	0.1966	0.27231	0.990369	1	-0.058878
KRTAP10-5	0.19668	0.27231	0.990369	1	-0.2061
SLC25A3	0.19673	0.27231	0.990369	1	-0.083165
FPR3	0.19677	0.27231	0.990369	1	0.094776
KRTAP9-3	0.19682	0.27231	0.990369	1	-0.13896
GEMIN6	0.19686	0.27231	0.990369	1	0.071625
LARP7	0.1969	0.27231	0.990369	1	-0.083115
CRLF3	0.19695	0.27231	0.990369	1	-0.13916
UTS2R	0.19704	0.27231	0.990369	1	-0.16101
LRMP	0.19707	0.23624	0.972105	1	-0.23289
CCNA1	0.19712	0.27231	0.990369	1	-0.14674
CCPG1	0.19717	0.27231	0.990369	1	-0.087907
TM9SF4	0.19721	0.27231	0.990369	1	-0.28407
SNX7	0.19726	0.27231	0.990369	1	0.033107
WDR7	0.19734	0.27231	0.990369	1	-0.15699
C16orf97	0.19739	0.27231	0.990369	1	-0.022397
TIMP4	0.19765	0.27231	0.990369	1	-0.14019
CCT8L2	0.1977	0.27231	0.990369	1	0.54907
NR3C1	0.19778	0.27231	0.990369	1	-0.22923
RBM18	0.19783	0.27231	0.990369	1	-0.046682
GLIPR1L1	0.19792	0.27231	0.990369	1	0.093805
KRR1	0.19814	0.27231	0.990369	1	-0.17566
EEF2KMT	0.19822	0.27231	0.990369	1	-0.016479
TLR1	0.1984	0.27231	0.990369	1	-0.088314
USF1	0.19849	0.27231	0.990369	1	0.14148
DNAJB6	0.19853	0.27231	0.990369	1	0.20329
VWA9	0.19858	0.27231	0.990369	1	0.0065721
NBEAL1	0.19862	0.27231	0.990369	1	-0.041964
TYW1B	0.19866	0.27231	0.990369	1	0.01862
SERPING1	0.19875	0.27231	0.990369	1	-0.047395
RNF44	0.1988	0.27231	0.990369	1	-0.032375
NUDC	0.19884	0.27231	0.990369	1	-0.15927
RBPMS2	0.19888	0.27231	0.990369	1	-8.5385e-05
ZNF813	0.19901	0.27231	0.990369	1	0.34978
SCNN1G	0.19906	0.27231	0.990369	1	-0.068427
CPSF6	0.19923	0.27231	0.990369	1	0.39246
GHSR	0.19976	0.27231	0.990369	1	-0.091178
COL22A1	0.1998	0.27231	0.990369	1	-0.19988
DNAH6	0.19989	0.27231	0.990369	1	0.17973
ZNF70	0.20011	0.27231	0.990369	1	0.10149
PLSCR1	0.20024	0.27231	0.990369	1	-0.079762
MXRA8	0.20029	0.27231	0.990369	1	0.12501
ZNF541	0.20038	0.27231	0.990369	1	-0.043299
UCN	0.20051	0.27231	0.990369	1	-0.061584
PHB2	0.20059	0.27231	0.990369	1	0.29416
CNTNAP3	0.20064	0.27231	0.990369	1	-0.042183
SRP14	0.20077	0.27231	0.990369	1	-0.036759
FOXE1	0.20081	0.27231	0.990369	1	-0.18347
ALDOA	0.20108	0.27231	0.990369	1	-0.18012
RBMX	0.20116	0.27231	0.990369	1	-0.17558
COLCA1	0.20121	0.27231	0.990369	1	0.33163
TRIM48	0.2013	0.27231	0.990369	1	0.029922
ATF6B	0.20151	0.27449	0.990369	1	0.079357
ZNF784	0.20165	0.27449	0.990369	1	-0.085174
MCMBP	0.20169	0.27449	0.990369	1	-0.077673
CAMK2N1	0.20178	0.27449	0.990369	1	-0.16453
TUBGCP5	0.20186	0.27449	0.990369	1	0.18558
CREBRF	0.20195	0.27449	0.990369	1	-0.093785
PIWIL2	0.20208	0.27449	0.990369	1	0.041053
SLC25A30	0.20222	0.27449	0.990369	1	0.09707
RGPD8	0.20226	0.27449	0.990369	1	-0.29866
C19orf47	0.2023	0.27449	0.990369	1	0.089444
ZCCHC2	0.20235	0.27449	0.990369	1	-0.35793
KIAA0754	0.20243	0.27449	0.990369	1	0.12762
SHISA3	0.20252	0.27449	0.990369	1	0.06355
UBAP1L	0.20257	0.27449	0.990369	1	-0.083965
CYP26C1	0.2026	0.24443	0.986295	1	-0.31615
NKX2-1	0.20261	0.27449	0.990369	1	0.21947
FAM83C	0.20278	0.27449	0.990369	1	0.15711
SORD	0.20283	0.27449	0.990369	1	0.12441
OSCAR	0.20287	0.27449	0.990369	1	0.34902
IGSF9	0.20292	0.27449	0.990369	1	0.082526
ADPRM	0.20296	0.27449	0.990369	1	0.16323
ZNF24	0.20305	0.27449	0.990369	1	-0.056935
TM7SF3	0.20309	0.27449	0.990369	1	-0.066297
GGTLC1	0.20318	0.27449	0.990369	1	-0.059487
TNKS1BP1	0.20331	0.27449	0.990369	1	-0.11604
HLA-C	0.20335	0.27449	0.990369	1	-0.18482
GJC1	0.2034	0.27449	0.990369	1	0.0019454
OVGP1	0.20344	0.27449	0.990369	1	-0.18809
KRT71	0.20353	0.27449	0.990369	1	-0.021148
MCOLN1	0.20357	0.27449	0.990369	1	0.40009
KLK11	0.20375	0.27449	0.990369	1	0.084786
FAM162B	0.20379	0.27449	0.990369	1	0.11101
ABCD3	0.20388	0.27449	0.990369	1	-0.23746
PLEKHA7	0.20405	0.2745	0.990369	1	-0.24963
APOBEC3C	0.20414	0.2745	0.990369	1	-0.039683
TSLP	0.20418	0.2745	0.990369	1	0.2506
MOGAT1	0.20431	0.2745	0.990369	1	0.026661
GRIA1	0.20436	0.2745	0.990369	1	-0.12939
PRRT4	0.2044	0.2745	0.990369	1	0.019953
ZUFSP	0.20445	0.2745	0.990369	1	-0.031043
FZD6	0.20449	0.2745	0.990369	1	-0.26635
THAP2	0.20453	0.2745	0.990369	1	0.054517
CD63	0.20462	0.2745	0.990369	1	0.48386
SLMAP	0.20475	0.2745	0.990369	1	-0.22567
MRAP2	0.2048	0.2745	0.990369	1	0.28651
DAPK2	0.20488	0.2745	0.990369	1	-0.089118
MOGAT3	0.20497	0.2745	0.990369	1	0.33972
GJA9	0.20501	0.2745	0.990369	1	0.4035
CTR9	0.2051	0.2745	0.990369	1	0.14132
NELFB	0.20514	0.2745	0.990369	1	-0.0074039
HLA-DPB1	0.20519	0.2745	0.990369	1	-0.20779
RARS2	0.20523	0.2745	0.990369	1	-0.10421
SLC47A1	0.20528	0.2745	0.990369	1	0.074917
HADHA	0.20541	0.2745	0.990369	1	-0.18429
PTMA	0.20545	0.2745	0.990369	1	-0.023414
RIPPLY3	0.20549	0.2745	0.990369	1	0.22897
LLPH	0.20558	0.2745	0.990369	1	0.097244
POLR3D	0.20562	0.2745	0.990369	1	0.012589
BLOC1S2	0.20567	0.2745	0.990369	1	-0.14239
CCDC73	0.20584	0.2745	0.990369	1	-0.16003
GSTK1	0.20597	0.2745	0.990369	1	0.080792
AFM	0.20602	0.2745	0.990369	1	0.091844
OSBP	0.20606	0.2745	0.990369	1	-0.03905
KDM8	0.20615	0.2745	0.990369	1	0.062512
NOL12	0.20632	0.2745	0.990369	1	-0.39109
TMEM102	0.20637	0.2745	0.990369	1	-0.07928
VAX1	0.20641	0.2745	0.990369	1	0.041642
OR6M1	0.2065	0.2745	0.990369	1	-0.17985
VPS13A	0.20654	0.2745	0.990369	1	-0.08826
BAG1	0.20658	0.2745	0.990369	1	-0.0036391
GPSM1	0.20671	0.27665	0.994127	1	-0.031165
SLC34A2	0.20689	0.27665	0.994127	1	-0.12184
SPAM1	0.20706	0.27665	0.994127	1	-0.036099
TSKU	0.20728	0.27665	0.994127	1	-0.037019
FXYD6-FXYD2	0.20732	0.27665	0.994127	1	0.067069
ENTHD1	0.20737	0.27665	0.994127	1	-0.013234
NF1	0.2075	0.27665	0.994127	1	-0.25995
C6orf226	0.20754	0.27665	0.994127	1	-0.12642
MFAP1	0.20759	0.27665	0.994127	1	0.37731
GOLGA2	0.20763	0.27665	0.994127	1	0.33813
KRTAP3-2	0.20772	0.27665	0.994127	1	-0.095612
B4GALT3	0.20776	0.27665	0.994127	1	0.50951
DNAH2	0.20798	0.27665	0.994127	1	-0.1895
SCN4A	0.20815	0.27888	0.994127	1	0.27221
CARD16	0.2082	0.27888	0.994127	1	0.097806
ST20-MTHFS	0.20828	0.27888	0.994127	1	0.19117
DCC	0.20833	0.27888	0.994127	1	-0.14236
AIM2	0.20837	0.27888	0.994127	1	0.12567
IFT20	0.20854	0.27888	0.994127	1	0.10255
MAST4	0.20872	0.27888	0.994127	1	-0.1397
APPL2	0.20876	0.27888	0.994127	1	0.13412
DSCAM	0.20885	0.27888	0.994127	1	-0.27755
C10orf67	0.20898	0.27888	0.994127	1	-0.20856
TBC1D12	0.20902	0.27888	0.994127	1	-0.074358
OR7G1	0.20911	0.27888	0.994127	1	0.44729
MDFI	0.20924	0.27888	0.994127	1	-0.1662
SOCS6	0.20941	0.28107	0.994127	1	-0.067603
KIAA1324	0.20946	0.28107	0.994127	1	-0.2234
TNNI2	0.20963	0.28107	0.994127	1	0.13469
MAB21L1	0.20972	0.28323	0.994127	1	0.14016
ZNF449	0.20976	0.28323	0.994127	1	0.1154
PELP1	0.20981	0.28323	0.994127	1	0.2167
RPL35	0.20985	0.28323	0.994127	1	-0.11174
C22orf34	0.20994	0.28323	0.994127	1	-0.17195
CAPN6	0.20998	0.28323	0.994127	1	0.055048
C7orf33	0.21007	0.28323	0.994127	1	0.13849
KRTAP1-3	0.2102	0.28323	0.994127	1	-0.32008
FGD5	0.21027	0.25456	0.990369	1	-0.11613
PIAS2	0.21028	0.28323	0.994127	1	-0.0049232
PNLDC1	0.21033	0.28323	0.994127	1	-0.12502
SNX32	0.21037	0.28323	0.994127	1	0.032221
RAF1	0.21046	0.28323	0.994127	1	-0.2662
PGAP3	0.21054	0.28323	0.994127	1	0.33
PNN	0.21072	0.28323	0.994127	1	0.29396
NMUR1	0.21076	0.28323	0.994127	1	-0.08982
TMEM164	0.21085	0.28323	0.994127	1	0.064351
BAGE2	0.21089	0.28323	0.994127	1	0.083884
OR13C9	0.21093	0.28323	0.994127	1	-0.062084
TGFBRAP1	0.21111	0.28323	0.994127	1	0.25332
UPK3A	0.21141	0.28323	0.994127	1	-0.12633
NUGGC	0.2115	0.28323	0.994127	1	-0.11754
SDF2L1	0.21176	0.28323	0.994127	1	-0.28344
UPF3B	0.21189	0.28323	0.994127	1	0.031009
DISP1	0.21193	0.28323	0.994127	1	-0.041421
HDX	0.21202	0.28323	0.994127	1	-0.2197
OR2M3	0.21206	0.28323	0.994127	1	0.080967
ANKRD61	0.21211	0.28323	0.994127	1	-0.069648
FGFR1OP	0.21232	0.28323	0.994127	1	-0.1056
MRPL4	0.21241	0.28323	0.994127	1	0.44898
RLN1	0.21245	0.28323	0.994127	1	0.020041
ARSF	0.2125	0.28323	0.994127	1	-0.17091
IK	0.21254	0.28323	0.994127	1	-0.35528
PRC1	0.21263	0.28323	0.994127	1	0.15604
MAL	0.21267	0.28323	0.994127	1	-0.27482
ARL5C	0.21271	0.28323	0.994127	1	0.14707
GLI3	0.2128	0.28323	0.994127	1	-0.058457
YAP1	0.21293	0.28323	0.994127	1	0.14059
GTF2A2	0.21297	0.28323	0.994127	1	0.10442
MTG2	0.21306	0.28323	0.994127	1	0.065746
MYT1	0.2131	0.28323	0.994127	1	-0.053605
OR5H14	0.21319	0.28323	0.994127	1	-0.12658
DEFB4A	0.21322	0.2586	0.990369	1	-0.11587
TPPP	0.21328	0.28323	0.994127	1	0.057365
ACAA1	0.21349	0.28323	0.994127	1	0.088259
IGF2BP3	0.21358	0.28323	0.994127	1	-0.10895
LACTB2	0.21362	0.28323	0.994127	1	-0.17445
ATP1B2	0.21371	0.28323	0.994127	1	-0.22131
LOC113230	0.21375	0.28323	0.994127	1	0.21416
B3GALNT2	0.2138	0.28323	0.994127	1	0.12523
NRIP2	0.21384	0.28323	0.994127	1	-0.11296
TAGAP	0.21397	0.28323	0.994127	1	0.37838
CYP19A1	0.2141	0.28539	0.994127	1	-0.017609
CHST14	0.21414	0.28539	0.994127	1	0.040773
DEFB106B	0.21417	0.23014	0.955889	1	-0.10217
AWAT1	0.21419	0.28539	0.994127	1	0.041134
ITGA11	0.21423	0.28539	0.994127	1	-0.022725
PPP1R10	0.2144	0.28539	0.994127	1	-0.23732
GTSCR1	0.21445	0.28539	0.994127	1	-0.1447
IRX4	0.21449	0.28539	0.994127	1	-0.2441
SLC14A2	0.21453	0.28539	0.994127	1	-0.16148
ERLIN1	0.21458	0.28539	0.994127	1	0.039896
PLN	0.21462	0.28539	0.994127	1	0.24274
KCTD11	0.21466	0.28539	0.994127	1	-0.37231
TMEM72	0.21471	0.28539	0.994127	1	-0.13434
H2AFY	0.21479	0.28539	0.994127	1	0.22733
SLC35A5	0.21484	0.28539	0.994127	1	-0.15616
CGGBP1	0.21488	0.28539	0.994127	1	0.13209
ATP6V1E1	0.21492	0.28539	0.994127	1	-0.21503
USP33	0.21527	0.28757	0.994127	1	0.025407
DPAGT1	0.2154	0.28757	0.994127	1	-0.2961
HRC	0.21544	0.28757	0.994127	1	-0.10404
PRKACG	0.21557	0.28757	0.994127	1	0.071774
OS9	0.21574	0.28757	0.994127	1	-0.25554
C9orf131	0.21579	0.28757	0.994127	1	-0.033883
PIK3R1	0.21583	0.28757	0.994127	1	-0.13593
RLBP1	0.21613	0.28757	0.994127	1	0.18415
TMEM97	0.21618	0.28757	0.994127	1	0.24388
GRM4	0.2163	0.28757	0.994127	1	-0.098449
RARS	0.21635	0.28757	0.994127	1	-0.00068358
SSTR2	0.21639	0.28757	0.994127	1	-0.27143
CLEC4D	0.21643	0.28757	0.994127	1	0.24805
SLC27A5	0.21652	0.28757	0.994127	1	-0.20405
ERGIC3	0.21656	0.28757	0.994127	1	0.1434
TERT	0.21661	0.28757	0.994127	1	-0.22697
GLI1	0.21665	0.28757	0.994127	1	-0.20717
SEMA5A	0.21678	0.28757	0.994127	1	-0.050899
NFATC3	0.21687	0.28757	0.994127	1	-0.26197
TMEM56-RWDD3	0.21691	0.28757	0.994127	1	0.18326
ZNF304	0.21695	0.28757	0.994127	1	-0.011317
GPN1	0.217	0.28757	0.994127	1	-0.1785
DDX42	0.21717	0.28757	0.994127	1	0.83776
TOMM40L	0.21721	0.28757	0.994127	1	0.31111
FAH	0.21725	0.28757	0.994127	1	0.19764
TMEM239	0.2173	0.28757	0.994127	1	-0.15418
TANC1	0.21734	0.28757	0.994127	1	0.13627
GSKIP	0.21743	0.28757	0.994127	1	-0.079403
EIF3G	0.21747	0.28757	0.994127	1	-0.24494
METRNL	0.21751	0.28757	0.994127	1	0.19088
ATP5O	0.21764	0.28757	0.994127	1	0.37434
OR2W3	0.21769	0.28757	0.994127	1	-0.35653
PTCD1	0.21773	0.28757	0.994127	1	-0.23515
TMEM194A	0.21786	0.28757	0.994127	1	0.49628
SPINK5	0.2179	0.28757	0.994127	1	-0.27337
ESF1	0.21799	0.28757	0.994127	1	0.21987
CCDC130	0.21816	0.28757	0.994127	1	-0.28739
HMG20A	0.21829	0.28757	0.994127	1	0.14749
SLC22A18	0.21833	0.28757	0.994127	1	-0.004017
CBX8	0.21838	0.28757	0.994127	1	-0.15581
SLC22A1	0.21851	0.28757	0.994127	1	-0.095102
SPC24	0.21859	0.28757	0.994127	1	-0.304
KIAA1143	0.21872	0.28757	0.994127	1	0.45339
IL25	0.21881	0.28757	0.994127	1	0.11663
POTEA	0.21885	0.28757	0.994127	1	0.18384
FADS6	0.21889	0.28757	0.994127	1	0.036797
MTX1	0.21894	0.28757	0.994127	1	0.066337
SLTM	0.21902	0.28757	0.994127	1	-0.12632
BLVRB	0.21928	0.28757	0.994127	1	0.25506
PTPN4	0.21937	0.28757	0.994127	1	0.097872
FAM129B	0.21941	0.28757	0.994127	1	-0.059299
CEP162	0.2195	0.28757	0.994127	1	-0.13492
SSH1	0.21954	0.28757	0.994127	1	0.13693
ADORA2B	0.21957	0.27085	0.990369	1	-0.26537
PPP1R14A	0.21975	0.28757	0.994127	1	0.1729
SAP18	0.21997	0.2898	0.994127	1	-0.1652
SYNJ1	0.22001	0.2898	0.994127	1	-0.13051
KRTAP1-4	0.22006	0.2898	0.994127	1	-0.20148
KCTD19	0.22023	0.2898	0.994127	1	0.25847
ETV6	0.22027	0.2898	0.994127	1	-0.071406
CCDC88A	0.22036	0.2898	0.994127	1	-0.046678
DNAAF1	0.22062	0.2898	0.994127	1	-0.25641
AHCY	0.2207	0.2898	0.994127	1	0.265
SRPX	0.22074	0.2898	0.994127	1	0.002666
ACSM2B	0.221	0.2898	0.994127	1	0.011324
EIF3A	0.22113	0.2898	0.994127	1	0.093444
ATXN3	0.22117	0.2898	0.994127	1	0.20086
OR2C3	0.22122	0.2898	0.994127	1	-0.17717
CD19	0.22135	0.2898	0.994127	1	-0.017566
MRPL11	0.22139	0.2898	0.994127	1	0.3287
PRPF8	0.22143	0.2898	0.994127	1	-0.17578
BIRC2	0.2216	0.2898	0.994127	1	-0.28576
TCF19	0.22165	0.2898	0.994127	1	-0.057202
STK36	0.22169	0.2898	0.994127	1	-0.14026
TMEM182	0.22178	0.27085	0.990369	1	0.29878
IL24	0.22178	0.2898	0.994127	1	-0.16463
DNASE1L2	0.22182	0.2898	0.994127	1	0.11729
TMEM170A	0.22186	0.2898	0.994127	1	0.21306
PPAPDC3	0.22191	0.2898	0.994127	1	-0.16417
SYP	0.22195	0.2898	0.994127	1	-0.12533
YWHAZ	0.22201	0.27085	0.990369	1	0.026771
OR10H3	0.22225	0.2898	0.994127	1	-0.11822
SLC17A5	0.22229	0.2898	0.994127	1	-0.010339
TMEM14B	0.22246	0.2898	0.994127	1	-0.02607
PRKCE	0.22264	0.2898	0.994127	1	-0.15114
HDC	0.22268	0.2898	0.994127	1	0.016985
ENDOU	0.22294	0.2898	0.994127	1	0.55314
OXCT1	0.22298	0.2898	0.994127	1	-0.2288
LILRB1	0.22302	0.2898	0.994127	1	0.04791
OTULIN	0.22306	0.2898	0.994127	1	-0.18735
BANK1	0.22319	0.2898	0.994127	1	-0.10053
PCDHB2	0.22324	0.2898	0.994127	1	-0.024593
DPEP1	0.22328	0.2898	0.994127	1	-0.093101
ARPC5	0.22332	0.2898	0.994127	1	-0.20093
JAM2	0.22337	0.2898	0.994127	1	-0.15996
LOC101060389	0.22341	0.2898	0.994127	1	-0.12657
SPATA13	0.22362	0.2898	0.994127	1	-0.34652
WFDC2	0.22367	0.2898	0.994127	1	0.018615
SPCS1	0.22371	0.2898	0.994127	1	0.075004
SNX14	0.22388	0.29198	0.994127	1	0.063048
TMEM88B	0.22392	0.29198	0.994127	1	-0.16273
TSPY8	0.22397	0.29198	0.994127	1	0.27286
AHSA2	0.22401	0.29198	0.994127	1	-0.10136
PI4KB	0.22414	0.29198	0.994127	1	0.19995
FRG2B	0.22427	0.29198	0.994127	1	0.14315
AASDHPPT	0.22431	0.29198	0.994127	1	-0.18773
OLFML3	0.22444	0.29416	0.994127	1	0.13566
HIST1H2BA	0.22461	0.29416	0.994127	1	-0.034463
KRTAP6-1	0.22478	0.29416	0.994127	1	0.031939
FRMD5	0.22482	0.29416	0.994127	1	-0.10986
HAUS7	0.22487	0.29416	0.994127	1	-0.018483
PRG3	0.22495	0.29416	0.994127	1	0.098741
KRT10	0.22499	0.29416	0.994127	1	-0.1018
CACHD1	0.22504	0.29416	0.994127	1	-0.044111
NIPSNAP3A	0.22508	0.29416	0.994127	1	-0.1656
SHC2	0.22512	0.29416	0.994127	1	-0.24315
ARMCX4	0.22521	0.29416	0.994127	1	0.37432
TNFRSF4	0.22525	0.29416	0.994127	1	-0.054097
CST9	0.22538	0.29416	0.994127	1	0.0003155
ZNF613	0.22547	0.29416	0.994127	1	0.0046542
NIPSNAP1	0.22551	0.29416	0.994127	1	0.48685
ZNF26	0.22559	0.29416	0.994127	1	0.042097
RRP1	0.22576	0.29416	0.994127	1	0.14822
ZNF253	0.22581	0.29416	0.994127	1	0.026093
PIEZO2	0.22589	0.29416	0.994127	1	0.035332
TEAD1	0.22598	0.29416	0.994127	1	-0.01011
MGAT1	0.22615	0.29416	0.994127	1	0.023378
SLX1A	0.22641	0.29416	0.994127	1	-0.29733
ZNF221	0.22645	0.29416	0.994127	1	-0.20156
HEPN1	0.22662	0.29416	0.994127	1	0.0010474
VIT	0.22666	0.29416	0.994127	1	0.3406
UTP15	0.22671	0.29416	0.994127	1	0.4688
ACER2	0.22688	0.29416	0.994127	1	0.073655
ZC3HC1	0.22692	0.29416	0.994127	1	-0.22442
PDXP	0.22696	0.29416	0.994127	1	0.027622
SPATA2L	0.22705	0.29639	0.994127	1	0.21751
TNXB	0.22709	0.29639	0.994127	1	-0.33069
SLC12A4	0.22713	0.29639	0.994127	1	-0.07086
POU1F1	0.2273	0.29639	0.994127	1	-0.01617
ANP32D	0.22739	0.29639	0.994127	1	-0.21919
ZPBP	0.22743	0.29639	0.994127	1	0.28278
OAS2	0.22752	0.29639	0.994127	1	0.091628
FTH1	0.22756	0.29639	0.994127	1	-0.11791
KIF7	0.2276	0.29639	0.994127	1	-0.083624
STARD4	0.22799	0.29639	0.994127	1	-0.22932
BLMH	0.22812	0.29639	0.994127	1	0.19042
MANBA	0.2282	0.29639	0.994127	1	-0.087404
GPR137	0.22837	0.29639	0.994127	1	-0.17151
EPHA2	0.22842	0.29639	0.994127	1	0.21333
HPS1	0.22846	0.29639	0.994127	1	-0.018905
CFD	0.22859	0.29639	0.994127	1	0.28027
MAGEB10	0.22863	0.29639	0.994127	1	0.14259
FAM26D	0.22871	0.29639	0.994127	1	-0.21459
LINC01272	0.22884	0.29639	0.994127	1	0.42555
RDH10	0.22893	0.29639	0.994127	1	0.18592
CPA6	0.22897	0.29639	0.994127	1	-0.13858
BTNL2	0.22901	0.29639	0.994127	1	-0.1815
DNM2	0.22906	0.29639	0.994127	1	0.56654
ZDHHC6	0.2294	0.29639	0.994127	1	-0.014211
CSGALNACT2	0.22944	0.29639	0.994127	1	0.16869
KANSL3	0.22948	0.29639	0.994127	1	0.18865
CYTIP	0.22957	0.29639	0.994127	1	-0.35932
CTDSP1	0.22961	0.29639	0.994127	1	0.086153
POTEB	0.2297	0.29639	0.994127	1	0.12355
MAGEB17	0.22995	0.29639	0.994127	1	0.057342
KCNJ12	0.23029	0.29639	0.994127	1	-0.069036
NKX6-2	0.23033	0.29639	0.994127	1	-0.084971
KCNK9	0.23046	0.29639	0.994127	1	-0.042684
SMTNL1	0.23055	0.29639	0.994127	1	-0.023483
CD200R1	0.23076	0.29639	0.994127	1	0.060538
CMTM2	0.2308	0.29639	0.994127	1	0.20342
PDCD7	0.23085	0.29639	0.994127	1	0.03598
EIF2B2	0.23089	0.29639	0.994127	1	-0.3144
DNAH14	0.23106	0.29639	0.994127	1	0.10157
MTSS1	0.23114	0.29639	0.994127	1	-0.20304
C6	0.23119	0.29639	0.994127	1	0.26932
XCR1	0.23127	0.29639	0.994127	1	0.059938
TAF9	0.23144	0.29639	0.994127	1	0.052276
OR51L1	0.23148	0.29639	0.994127	1	-0.14408
COL5A1	0.23153	0.29639	0.994127	1	-0.11315
PIGH	0.23161	0.29639	0.994127	1	0.025078
JPH4	0.23178	0.29639	0.994127	1	0.13583
ZNF48	0.23191	0.29639	0.994127	1	0.16402
UTP14C	0.23208	0.29858	0.994127	1	0.37526
C10orf25	0.23217	0.29858	0.994127	1	0.077737
BRI3BP	0.23246	0.29858	0.994127	1	0.13483
FAM19A5	0.23251	0.29858	0.994127	1	-0.033326
XAB2	0.23255	0.29858	0.994127	1	0.23198
PRRX1	0.23263	0.29858	0.994127	1	-0.036514
VPS11	0.23268	0.29858	0.994127	1	-0.0049762
TEKT1	0.23272	0.29858	0.994127	1	-0.12546
MUC16	0.23293	0.29858	0.994127	1	-0.16562
CYP1B1	0.23314	0.29858	0.994127	1	-0.21692
PIK3C3	0.23348	0.29858	0.994127	1	0.10269
FKBP1B	0.23353	0.29858	0.994127	1	0.0084987
TCEANC2	0.23357	0.29858	0.994127	1	-0.20615
FAM186A	0.23365	0.29858	0.994127	1	-0.16224
FAM21C	0.23382	0.29858	0.994127	1	-0.11981
RPL28	0.23387	0.29858	0.994127	1	0.27085
TMEM184B	0.23391	0.29858	0.994127	1	0.054549
USP45	0.23399	0.29858	0.994127	1	-0.13881
PSKH1	0.23404	0.29858	0.994127	1	-0.05706
OR5W2	0.23408	0.29858	0.994127	1	-0.12419
MDM2	0.23421	0.29858	0.994127	1	-0.038676
WRAP73	0.23433	0.29858	0.994127	1	-0.085727
TTLL10	0.2345	0.29858	0.994127	1	-0.079623
2026-09-14	0.23455	0.29858	0.994127	1	0.05342
HOMER2	0.23459	0.29858	0.994127	1	0.2238
SUPT20HL1	0.2348	0.29858	0.994127	1	-0.15709
MYH1	0.23488	0.29858	0.994127	1	-0.20078
CT45A6	0.23497	0.29858	0.994127	1	-0.20342
ODF4	0.23505	0.29858	0.994127	1	-0.18293
NDUFAF2	0.2351	0.29858	0.994127	1	-0.11769
KLK15	0.23514	0.29858	0.994127	1	0.151
RSPO2	0.23518	0.29858	0.994127	1	-0.11093
DYRK2	0.23522	0.29858	0.994127	1	-0.056167
CACNG2	0.23531	0.29858	0.994127	1	0.3912
MAP4	0.23539	0.29858	0.994127	1	-0.072464
KCNC1	0.23548	0.29858	0.994127	1	-0.11733
CAPZA1	0.23556	0.29858	0.994127	1	-0.034729
ARVCF	0.23561	0.29858	0.994127	1	0.002361
SLC8B1	0.23569	0.29858	0.994127	1	-0.16459
DDX56	0.23573	0.29858	0.994127	1	0.36202
SAMD9L	0.23578	0.29858	0.994127	1	0.089939
ZNF547	0.23582	0.29858	0.994127	1	-0.052511
MMP11	0.23599	0.29858	0.994127	1	0.0041537
FAM195B	0.23607	0.29858	0.994127	1	-0.029899
MXD1	0.23611	0.29858	0.994127	1	-0.088441
TMCO4	0.23616	0.29858	0.994127	1	-0.24606
PRR5L	0.23628	0.29858	0.994127	1	-0.050427
AGAP6	0.23633	0.29858	0.994127	1	-0.10406
CD74	0.23637	0.29858	0.994127	1	-0.22082
MEF2C	0.23641	0.29858	0.994127	1	0.10749
PGBD5	0.2365	0.29858	0.994127	1	-0.053019
CADM4	0.23654	0.29858	0.994127	1	0.11084
CA6	0.23658	0.29858	0.994127	1	0.3191
PLEKHG3	0.23662	0.29858	0.994127	1	-0.037948
GPR157	0.23666	0.29858	0.994127	1	0.16695
PCNT	0.23671	0.29858	0.994127	1	-0.26833
WFDC3	0.23675	0.29858	0.994127	1	0.020475
IL17D	0.23688	0.29858	0.994127	1	0.032071
SIGLEC15	0.23696	0.29858	0.994127	1	-0.055712
SLC7A14	0.23772	0.30076	0.994127	1	-0.055688
SLC16A14	0.23777	0.30076	0.994127	1	-0.20737
FAM207A	0.23781	0.30076	0.994127	1	-0.082252
SPATA31D1	0.23793	0.30076	0.994127	1	0.13258
PIGP	0.23798	0.30076	0.994127	1	-0.1126
TNFRSF13B	0.23802	0.30076	0.994127	1	-0.12891
WDR82	0.23811	0.28479	0.994127	1	0.39314
HTATSF1	0.23819	0.30076	0.994127	1	-0.14608
COLQ	0.23823	0.30076	0.994127	1	0.054884
KIF4A	0.23853	0.30299	0.994127	1	-0.1571
CYB561D2	0.2387	0.30299	0.994127	1	-0.13017
ZNF521	0.23874	0.30299	0.994127	1	0.22181
TBC1D19	0.23878	0.30299	0.994127	1	0.071645
RNF11	0.23882	0.30299	0.994127	1	-0.079069
AMDHD1	0.23886	0.30299	0.994127	1	0.27716
BAG5	0.23899	0.30299	0.994127	1	0.081508
GPX8	0.23903	0.30299	0.994127	1	-0.018724
CNDP2	0.23912	0.30299	0.994127	1	0.022085
ANKDD1A	0.23929	0.30299	0.994127	1	-0.11728
GTF2IRD2B	0.23933	0.30299	0.994127	1	0.29716
GPR15	0.23937	0.30299	0.994127	1	-0.0033843
PHF1	0.23946	0.30299	0.994127	1	0.18531
NLGN2	0.2395	0.30299	0.994127	1	-0.26884
MRPL42	0.23954	0.30299	0.994127	1	0.1558
AP1G2	0.23963	0.30299	0.994127	1	0.017638
SOCS5	0.23967	0.30299	0.994127	1	-0.16098
HAT1	0.23971	0.30299	0.994127	1	-0.04105
POLR2A	0.23979	0.30299	0.994127	1	0.65827
NFKBID	0.23984	0.30299	0.994127	1	-0.03391
PSMG2	0.23988	0.30299	0.994127	1	-0.16727
OR10G9	0.23996	0.30299	0.994127	1	-0.052958
PKN3	0.24013	0.30516	0.994127	1	0.12066
SFTA3	0.24017	0.30516	0.994127	1	0.2353
ARSK	0.24022	0.30516	0.994127	1	-0.067922
RBBP8NL	0.2403	0.30516	0.994127	1	-0.28163
TMEM53	0.24034	0.30516	0.994127	1	0.25416
PCNXL3	0.24039	0.30516	0.994127	1	-0.15784
ZNF879	0.24047	0.30516	0.994127	1	0.42894
FCGR2A	0.24055	0.30516	0.994127	1	-0.11508
RHOF	0.24076	0.30516	0.994127	1	-0.11419
OR2G2	0.24081	0.30516	0.994127	1	-0.0013861
ADGRE2	0.24093	0.30516	0.994127	1	0.06611
GPM6A	0.24106	0.30516	0.994127	1	-0.18317
DOK1	0.24119	0.30516	0.994127	1	-0.013188
GBP4	0.24123	0.30516	0.994127	1	0.14783
AMHR2	0.24131	0.30516	0.994127	1	0.14948
RGS19	0.24144	0.30516	0.994127	1	-0.32026
ADAMTS6	0.24148	0.30516	0.994127	1	0.057169
TCTEX1D1	0.24152	0.30516	0.994127	1	0.071746
CXorf51A	0.24182	0.30516	0.994127	1	0.031011
HPRT1	0.2419	0.30516	0.994127	1	-0.1248
CBX1	0.24195	0.30516	0.994127	1	0.15413
DAB2	0.24203	0.30516	0.994127	1	0.043421
SRD5A1	0.24216	0.30516	0.994127	1	0.074795
MTHFD2	0.2422	0.30516	0.994127	1	-0.10747
RIC8B	0.24228	0.30516	0.994127	1	0.1003
GIMAP8	0.24232	0.30516	0.994127	1	-0.038036
RNGTT	0.24237	0.30516	0.994127	1	-0.43136
PARP8	0.24245	0.30516	0.994127	1	-0.1319
RFX7	0.24249	0.30516	0.994127	1	-0.21024
WBP11	0.24258	0.30516	0.994127	1	-0.048672
PRELID1	0.24262	0.30516	0.994127	1	-0.1017
FZD3	0.24266	0.30516	0.994127	1	-0.078844
TESK1	0.24287	0.30516	0.994127	1	0.16859
NAV2	0.24312	0.30516	0.994127	1	0.16931
WDR54	0.24317	0.30516	0.994127	1	-0.053834
SNX4	0.24333	0.30516	0.994127	1	-0.12266
WBSCR16	0.24346	0.30516	0.994127	1	0.18738
LCE1C	0.24354	0.30516	0.994127	1	-0.16616
URGCP-MRPS24	0.24363	0.30516	0.994127	1	-0.082818
KLHL38	0.24371	0.30516	0.994127	1	-0.33107
LOC100129083	0.24384	0.30516	0.994127	1	-0.023281
MORN1	0.24397	0.30742	0.994127	1	0.3096
VPS18	0.24413	0.30742	0.994127	1	0.10008
LSM7	0.24422	0.30742	0.994127	1	1.5796
AKAP3	0.2443	0.30742	0.994127	1	0.016984
MTCL1	0.24439	0.30742	0.994127	1	0.14864
OR10H5	0.24451	0.30742	0.994127	1	-0.12112
SLC25A22	0.24468	0.30742	0.994127	1	-0.28748
ATP5L2	0.24476	0.30742	0.994127	1	-0.23182
BCL10	0.24493	0.30963	0.994127	1	0.19997
TMEM191C	0.24506	0.30963	0.994127	1	-0.056899
PSG11	0.2451	0.30963	0.994127	1	-0.011451
NCAM2	0.24514	0.30963	0.994127	1	-0.11952
SYNDIG1L	0.24518	0.30963	0.994127	1	0.013026
GAL	0.24527	0.30963	0.994127	1	-0.18828
OR4S2	0.24552	0.30963	0.994127	1	0.0085449
PPAP2A	0.24565	0.30963	0.994127	1	0.18765
PTPRN2	0.24569	0.30963	0.994127	1	0.33661
FAM69A	0.24573	0.30963	0.994127	1	0.0095697
SMARCA5	0.24577	0.30963	0.994127	1	-0.26633
CITED1	0.24581	0.30963	0.994127	1	-0.065245
GPR75	0.24586	0.30963	0.994127	1	-0.099754
LOC101928436	0.2459	0.30963	0.994127	1	-0.1492
KIAA1549L	0.24615	0.30963	0.994127	1	-0.26617
OR2A42	0.24623	0.30963	0.994127	1	0.36349
GP1BB	0.24628	0.30963	0.994127	1	-0.18601
MRGPRX4	0.24665	0.30963	0.994127	1	-0.047082
OR51B6	0.24674	0.30963	0.994127	1	-0.10299
WDR41	0.24682	0.30963	0.994127	1	-0.10997
VPS29	0.24686	0.30963	0.994127	1	0.17937
POLD3	0.24695	0.30963	0.994127	1	-0.42511
MLH3	0.24699	0.30963	0.994127	1	0.021641
HIGD2A	0.24711	0.30963	0.994127	1	-0.058315
WBP4	0.24716	0.30963	0.994127	1	-0.074944
EDNRB	0.2472	0.30963	0.994127	1	-0.15286
SOX17	0.24728	0.30963	0.994127	1	-0.13546
ACTR6	0.24732	0.30963	0.994127	1	0.18526
KRTAP3-3	0.24741	0.30963	0.994127	1	-0.008154
C6orf118	0.24766	0.31183	0.994127	1	-0.091126
GUCA2B	0.24774	0.31183	0.994127	1	0.040049
TUBB3	0.24778	0.31183	0.994127	1	0.05029
TRPM6	0.24791	0.31183	0.994127	1	-0.10003
PPP1R36	0.248	0.29092	0.994127	1	-0.034082
ENPP2	0.24808	0.31183	0.994127	1	0.31477
HAUS5	0.24816	0.31183	0.994127	1	0.5464
FAM219A	0.2482	0.31183	0.994127	1	0.22074
CADM1	0.24825	0.31183	0.994127	1	-0.20269
TBR1	0.24829	0.31183	0.994127	1	0.34334
C1QC	0.24833	0.31183	0.994127	1	-0.1771
FAM3C	0.2485	0.31183	0.994127	1	-0.24221
PENK	0.24854	0.31183	0.994127	1	-0.097127
SERPINB7	0.24866	0.31183	0.994127	1	0.36676
HERC1	0.24887	0.31183	0.994127	1	0.099122
TTC28	0.249	0.31183	0.994127	1	0.036227
ARHGAP9	0.24908	0.31183	0.994127	1	0.33765
TMEM57	0.24912	0.31183	0.994127	1	0.030608
MT1A	0.24917	0.31183	0.994127	1	0.54965
ZNF385C	0.24921	0.31183	0.994127	1	0.065812
HEPHL1	0.24929	0.31183	0.994127	1	0.10418
IGDCC3	0.24942	0.31183	0.994127	1	-0.008655
EWSR1	0.24954	0.31183	0.994127	1	0.050365
MAP7D1	0.24958	0.31183	0.994127	1	-0.088906
HOXC4	0.24963	0.31183	0.994127	1	0.13449
HOGA1	0.24967	0.31183	0.994127	1	-0.14382
CLDN16	0.24971	0.31183	0.994127	1	-0.11517
PDE4DIP	0.24975	0.31183	0.994127	1	0.01122
TMEM237	0.24979	0.31183	0.994127	1	0.093535
ENDOD1	0.24992	0.31399	0.994127	1	-0.085495
LEKR1	0.25004	0.31399	0.994127	1	-0.14815
DNAJB9	0.25013	0.31399	0.994127	1	0.30676
IL17F	0.25017	0.31399	0.994127	1	-0.050685
PSMC3IP	0.25029	0.31399	0.994127	1	0.10765
RINT1	0.25042	0.31399	0.994127	1	0.24645
WBP5	0.25046	0.31399	0.994127	1	0.18692
RFPL4AL1	0.2505	0.31399	0.994127	1	0.10792
PCDHGB1	0.25055	0.31399	0.994127	1	-0.18735
RPP25	0.25071	0.31399	0.994127	1	0.33783
RYR3	0.251	0.31399	0.994127	1	-0.14359
MTX2	0.25105	0.31399	0.994127	1	0.15316
RFX1	0.25109	0.31399	0.994127	1	-0.007334
SNX25	0.25113	0.31399	0.994127	1	-0.15193
BPIFB4	0.25117	0.31399	0.994127	1	-0.13547
POLR3C	0.25118	0.29092	0.994127	1	-0.45754
HDAC6	0.25121	0.31399	0.994127	1	0.15354
GRIN1	0.25126	0.31399	0.994127	1	0.95999
SLC39A12	0.25134	0.31399	0.994127	1	-0.14874
CAMK4	0.25142	0.31399	0.994127	1	-0.071606
TP53RK	0.25151	0.31399	0.994127	1	0.20801
PAK1IP1	0.25155	0.31399	0.994127	1	0.46241
PLCD1	0.25159	0.31399	0.994127	1	0.10229
CD70	0.25163	0.31399	0.994127	1	0.15535
TAF12	0.25188	0.31399	0.994127	1	-0.054964
CCNYL1	0.25201	0.31399	0.994127	1	0.45362
NEDD4	0.25205	0.31399	0.994127	1	-0.054387
MYO1A	0.25209	0.31399	0.994127	1	0.1813
ZNF346	0.25221	0.31399	0.994127	1	-0.27328
NPY1R	0.25226	0.31399	0.994127	1	-0.25428
GUCY2F	0.2523	0.31399	0.994127	1	0.087582
PHF10	0.25234	0.31399	0.994127	1	0.027515
STMN3	0.25242	0.31399	0.994127	1	-0.10499
TMCC2	0.25247	0.31399	0.994127	1	0.28195
SLK	0.25251	0.31399	0.994127	1	0.17928
DDO	0.25255	0.31399	0.994127	1	-0.13171
RPL9	0.25259	0.31399	0.994127	1	0.085565
TMEM52	0.25263	0.31399	0.994127	1	-0.20378
TP53BP2	0.25276	0.31399	0.994127	1	-0.032478
R3HCC1L	0.2528	0.31399	0.994127	1	0.17482
PSMB4	0.25288	0.31399	0.994127	1	0.38641
STK32C	0.25309	0.31619	0.994127	1	-0.16344
DCT	0.25326	0.31619	0.994127	1	0.18798
DCTN1	0.25338	0.31619	0.994127	1	0.12462
LRIT3	0.25351	0.31619	0.994127	1	-0.34752
HSD11B1L	0.25355	0.31619	0.994127	1	-0.22564
OR51T1	0.25363	0.31619	0.994127	1	-0.22752
TBC1D24	0.25376	0.31619	0.994127	1	-0.14981
TMEM220	0.25405	0.31841	0.994127	1	-0.0032091
DOK7	0.25421	0.31841	0.994127	1	0.42686
CD1A	0.2543	0.31841	0.994127	1	0.016909
TFE3	0.25434	0.31841	0.994127	1	-0.31894
CLDN11	0.25446	0.31841	0.994127	1	-0.012262
TMEM63B	0.25455	0.31841	0.994127	1	-0.044294
DHDH	0.25463	0.31841	0.994127	1	-0.33259
ADAP2	0.2548	0.31841	0.994127	1	0.38747
PKN1	0.25484	0.31841	0.994127	1	-0.19464
CCDC57	0.25492	0.31841	0.994127	1	0.020669
EMC4	0.25501	0.32056	0.994127	1	0.030953
TEAD3	0.25505	0.32056	0.994127	1	-0.097254
CMTM3	0.25509	0.32056	0.994127	1	-0.089292
IZUMO3	0.25517	0.32056	0.994127	1	-0.058676
RNF5	0.25525	0.32056	0.994127	1	-0.12498
IL1R2	0.2553	0.32056	0.994127	1	-0.10657
SPX	0.25542	0.32056	0.994127	1	0.50108
ADGRB1	0.25555	0.32056	0.994127	1	-0.082056
KRTDAP	0.25559	0.32056	0.994127	1	-0.21997
LRPPRC	0.25563	0.32056	0.994127	1	-0.13596
ZDHHC24	0.25567	0.32056	0.994127	1	-0.36623
LOC100129520	0.25575	0.32056	0.994127	1	0.027998
RIBC2	0.25579	0.32056	0.994127	1	-0.11142
ZNF654	0.25588	0.32056	0.994127	1	0.09608
PCED1B	0.25604	0.32056	0.994127	1	0.013851
OCRL	0.25621	0.32056	0.994127	1	0.0013548
NBR1	0.25625	0.32056	0.994127	1	0.4415
USP40	0.25634	0.32056	0.994127	1	-0.15774
CDK20	0.25638	0.32056	0.994127	1	-0.28459
TCOF1	0.25642	0.32056	0.994127	1	0.17684
TSPYL5	0.25654	0.32056	0.994127	1	0.039583
C11orf84	0.25671	0.32277	0.994127	1	0.44719
MEF2B	0.25683	0.32277	0.994127	1	0.058928
HNRNPM	0.25696	0.32277	0.994127	1	-0.070456
NDUFAF3	0.257	0.32277	0.994127	1	0.26747
SLC12A5	0.25712	0.32277	0.994127	1	0.092922
PADI4	0.25717	0.32277	0.994127	1	-0.19468
ACOT7	0.25729	0.32277	0.994127	1	0.071066
TPBG	0.25737	0.32277	0.994127	1	-0.021914
DEFB110	0.25746	0.32277	0.994127	1	0.074097
TGFB2	0.25766	0.32277	0.994127	1	-0.17664
ZNF672	0.25775	0.32277	0.994127	1	0.28411
COPB2	0.25779	0.32277	0.994127	1	-0.47213
NPIPB9	0.25783	0.32277	0.994127	1	0.63717
CHAMP1	0.25791	0.32277	0.994127	1	0.0076269
TIPRL	0.25795	0.32277	0.994127	1	-0.19045
CENPB	0.25812	0.29492	0.994127	1	0.23134
CCDC25	0.25816	0.32277	0.994127	1	0.13124
AGPAT4	0.2582	0.32277	0.994127	1	0.051166
APCDD1L	0.25824	0.32277	0.994127	1	-0.41453
ABLIM3	0.25829	0.32277	0.994127	1	0.049109
LASP1	0.25833	0.32277	0.994127	1	0.23246
TLL1	0.25841	0.32277	0.994127	1	-0.010952
MED27	0.25853	0.32277	0.994127	1	-0.013753
SLC2A6	0.25858	0.32277	0.994127	1	-0.16418
CACNG7	0.2587	0.32277	0.994127	1	0.092202
ESR1	0.25882	0.32277	0.994127	1	-0.10313
MAP1LC3C	0.25887	0.32277	0.994127	1	0.24633
SLFN12	0.25891	0.32277	0.994127	1	-0.082644
USP36	0.25895	0.32277	0.994127	1	0.19399
ZDHHC2	0.25911	0.32277	0.994127	1	0.010381
APOL5	0.25916	0.32277	0.994127	1	0.012378
KCND2	0.2592	0.32277	0.994127	1	0.014336
COMMD9	0.25924	0.32277	0.994127	1	0.018293
NDUFS7	0.25932	0.32277	0.994127	1	0.051864
ZNF282	0.25942	0.2969	0.994127	1	-0.46965
FAM120B	0.25944	0.32277	0.994127	1	0.24319
F13A1	0.25949	0.32277	0.994127	1	0.039212
PMP22	0.25952	0.2969	0.994127	1	0.023133
IGFBP3	0.25953	0.32277	0.994127	1	0.21912
EEF1E1	0.25961	0.32277	0.994127	1	0.096931
C14orf166	0.25978	0.32277	0.994127	1	-0.24107
C10orf2	0.25994	0.32277	0.994127	1	-0.18706
GLT1D1	0.26007	0.32277	0.994127	1	0.023616
ZNF438	0.26011	0.32277	0.994127	1	-0.21118
LOC728392	0.26015	0.32277	0.994127	1	0.01387
OR56A4	0.26019	0.32277	0.994127	1	-0.09532
SPACA1	0.26023	0.32277	0.994127	1	0.098978
ADAM28	0.26027	0.32277	0.994127	1	-0.16402
CDC123	0.26036	0.32277	0.994127	1	-0.076519
ABCG4	0.26044	0.32499	0.994127	1	-0.075723
ATRIP	0.26052	0.32499	0.994127	1	0.0087122
EIF2B3	0.2606	0.32499	0.994127	1	0.26031
PMEPA1	0.26089	0.32499	0.994127	1	-0.09564
DBF4	0.26093	0.32499	0.994127	1	0.28166
NR2E1	0.26102	0.32499	0.994127	1	0.14989
LNP1	0.26106	0.32499	0.994127	1	-0.22778
TEDDM1	0.2611	0.32499	0.994127	1	-0.20813
SIGLEC1	0.26118	0.32499	0.994127	1	0.11394
SMOC2	0.26122	0.32499	0.994127	1	0.045581
PMM1	0.26131	0.32499	0.994127	1	-0.0061489
FAM219B	0.26135	0.32499	0.994127	1	-0.048897
ACOX1	0.26139	0.325	0.994127	1	0.17347
HPCA	0.26143	0.325	0.994127	1	0.025886
NOP10	0.26151	0.325	0.994127	1	-0.026243
GP6	0.2616	0.325	0.994127	1	-0.13861
MRPS14	0.26172	0.325	0.994127	1	-0.14448
TMEM105	0.26176	0.325	0.994127	1	0.21667
NDN	0.26193	0.325	0.994127	1	-0.087115
TP53INP2	0.26197	0.325	0.994127	1	0.060562
RGCC	0.26209	0.325	0.994127	1	-0.44905
STAG2	0.26213	0.325	0.994127	1	-0.1623
DCAF15	0.26217	0.325	0.994127	1	0.16844
HIST2H3C	0.2623	0.325	0.994127	1	0.16871
AQP9	0.26234	0.325	0.994127	1	0.35301
LOC100996693	0.26242	0.32719	0.994127	1	-0.24493
BGN	0.26246	0.32719	0.994127	1	-0.1509
OR4F21	0.26251	0.29886	0.994127	1	0.51517
SPINT2	0.26255	0.32719	0.994127	1	0.31863
RPS15A	0.26267	0.32719	0.994127	1	-0.043751
ATG9A	0.26279	0.32719	0.994127	1	-0.10042
IGFBP7	0.26288	0.32719	0.994127	1	-0.24268
C8orf74	0.26292	0.32719	0.994127	1	-0.23301
TSACC	0.26296	0.32719	0.994127	1	0.03164
LOC643355	0.263	0.32719	0.994127	1	-0.056945
ACBD7	0.26321	0.32719	0.994127	1	-0.036184
PDIA4	0.26337	0.32719	0.994127	1	-0.060288
ADAL	0.26341	0.32719	0.994127	1	0.01784
THEM4	0.26349	0.32719	0.994127	1	-0.11089
CASQ2	0.26358	0.32934	0.994127	1	0.32662
LHX8	0.26374	0.32934	0.994127	1	0.16137
FRMD1	0.26378	0.32934	0.994127	1	0.064025
PSMD10	0.26382	0.32934	0.994127	1	0.11986
CDH19	0.26387	0.30081	0.994127	1	-0.22432
OTUB2	0.26391	0.32934	0.994127	1	0.2552
OR4N5	0.26395	0.32934	0.994127	1	-0.055437
HENMT1	0.26403	0.32934	0.994127	1	-0.1409
FADD	0.26436	0.32934	0.994127	1	-0.23581
SLA2	0.26465	0.32934	0.994127	1	0.026833
ABCB1	0.26481	0.32934	0.994127	1	0.1004
XPO5	0.26485	0.32934	0.994127	1	0.046928
TMEM262	0.26489	0.32934	0.994127	1	-0.066972
GPANK1	0.2651	0.32934	0.994127	1	-0.21091
RDH11	0.26514	0.32934	0.994127	1	0.035486
G6PC2	0.26522	0.32934	0.994127	1	0.013375
CTXN1	0.26527	0.32934	0.994127	1	0.18124
KRTAP20-2	0.26535	0.32934	0.994127	1	0.10598
RS1	0.26543	0.32934	0.994127	1	0.060917
PRKRIR	0.26547	0.32934	0.994127	1	-0.32743
NASP	0.26559	0.32934	0.994127	1	0.036901
KLHDC7A	0.26568	0.32934	0.994127	1	-0.36798
P3H2	0.26572	0.32934	0.994127	1	0.28315
BSX	0.26592	0.33374	0.994127	1	0.074229
UBE2B	0.26617	0.33374	0.994127	1	-0.053564
STPG1	0.26621	0.33374	0.994127	1	0.35707
KRT16	0.26625	0.33374	0.994127	1	0.22909
FCRL3	0.26629	0.33374	0.994127	1	-0.18759
OR4D9	0.26642	0.33374	0.994127	1	0.26298
RASAL1	0.26646	0.33374	0.994127	1	0.074692
JAM3	0.26658	0.33374	0.994127	1	-0.00068867
IRF9	0.2667	0.33374	0.994127	1	-0.35633
ZNF3	0.26679	0.33374	0.994127	1	-0.17453
C17orf67	0.26683	0.33374	0.994127	1	0.22727
NECAP2	0.26687	0.33374	0.994127	1	-0.043542
PDIA6	0.26691	0.33374	0.994127	1	-0.039408
CCDC170	0.26695	0.33374	0.994127	1	-0.034353
NFU1	0.26699	0.33374	0.994127	1	0.032832
ZNF132	0.26703	0.33374	0.994127	1	6.9764e-06
TRIM71	0.26716	0.33374	0.994127	1	-0.09242
SMAD7	0.26723	0.30486	0.994127	1	-0.35698
DUSP28	0.26724	0.3359	0.994127	1	0.10551
SPTLC3	0.26732	0.3359	0.994127	1	-0.14878
WARS	0.26739	0.30486	0.994127	1	-0.10114
TMEM184C	0.26744	0.3359	0.994127	1	0.15182
CENPO	0.26749	0.3359	0.994127	1	0.437
S100A16	0.26761	0.3359	0.994127	1	0.42993
CCT6B	0.26765	0.3359	0.994127	1	-0.21442
SNRNP40	0.26781	0.3359	0.994127	1	-0.191
FUT9	0.26785	0.3359	0.994127	1	0.10148
TSPAN16	0.26798	0.3359	0.994127	1	-0.073532
GPIHBP1	0.26802	0.3359	0.994127	1	0.017055
NAP1L2	0.2681	0.3359	0.994127	1	0.012631
EPS8L1	0.26822	0.3359	0.994127	1	0.034773
CASP7	0.26826	0.3359	0.994127	1	-0.081497
DNAJB13	0.26843	0.3359	0.994127	1	-0.17051
FGF13	0.26855	0.3359	0.994127	1	-0.18343
TCTN1	0.26863	0.3359	0.994127	1	0.080325
SERPINB6	0.26876	0.3359	0.994127	1	0.2415
RHOQ	0.2688	0.3359	0.994127	1	0.052461
KANSL1	0.26888	0.3359	0.994127	1	-0.23745
IFNA7	0.26896	0.3359	0.994127	1	-0.073012
CES3	0.26904	0.3359	0.994127	1	0.10525
PNKP	0.26909	0.3359	0.994127	1	-0.20077
C8orf76	0.26913	0.3359	0.994127	1	-0.26461
SLC12A1	0.26921	0.3359	0.994127	1	-0.25741
ATP2B3	0.26925	0.3359	0.994127	1	-0.049747
DMTN	0.26929	0.3359	0.994127	1	-0.048899
C5orf67	0.26933	0.3359	0.994127	1	-0.18997
IQCA1L	0.2695	0.3359	0.994127	1	-0.041529
ATXN7L3	0.26954	0.3359	0.994127	1	-0.25727
ORC4	0.26962	0.3359	0.994127	1	0.15369
HOXC8	0.26966	0.3359	0.994127	1	0.01094
FCGRT	0.2697	0.3359	0.994127	1	-0.0534
FAM156A	0.26974	0.3359	0.994127	1	-0.15418
IQSEC3	0.26978	0.3359	0.994127	1	0.010287
COG1	0.2699	0.3359	0.994127	1	-0.16512
TRIT1	0.26999	0.3359	0.994127	1	-0.021159
CACNB1	0.27007	0.3359	0.994127	1	-0.099562
NPC2	0.27011	0.3359	0.994127	1	0.055995
GJB1	0.27019	0.3359	0.994127	1	0.020998
ZNF549	0.27027	0.3359	0.994127	1	0.037006
LIN28A	0.27031	0.3359	0.994127	1	-0.35815
TBATA	0.27036	0.3359	0.994127	1	0.15562
PPARGC1B	0.2704	0.3359	0.994127	1	0.12753
PCDHA4	0.27048	0.33811	0.994127	1	-0.14794
BPY2B	0.2706	0.33811	0.994127	1	0.033693
LRRC74A	0.27064	0.33811	0.994127	1	0.040953
MTMR7	0.27072	0.33811	0.994127	1	-0.14054
NEB	0.27101	0.34026	0.994127	1	-0.11565
C2orf71	0.27105	0.34026	0.994127	1	0.27874
LYPLAL1	0.27109	0.34026	0.994127	1	0.085071
INSL4	0.2713	0.34026	0.994127	1	0.20233
THAP7	0.27138	0.34026	0.994127	1	0.21706
EMC7	0.2715	0.34026	0.994127	1	0.37208
WDR1	0.27158	0.34026	0.994127	1	0.62525
ZDHHC1	0.27162	0.34026	0.994127	1	-0.042077
KRCC1	0.27171	0.34026	0.994127	1	-0.11032
CELA1	0.27183	0.34026	0.994127	1	-0.052206
OR4D5	0.27187	0.34026	0.994127	1	-0.14509
SUPT6H	0.27195	0.34026	0.994127	1	-0.019146
FAM81B	0.27203	0.34026	0.994127	1	-0.25353
SSC5D	0.27207	0.34026	0.994127	1	0.0011919
FREM2	0.27224	0.34026	0.994127	1	-0.0031177
ZBTB33	0.27232	0.34026	0.994127	1	-0.061066
C22orf42	0.27244	0.34026	0.994127	1	-0.072201
DYDC1	0.27256	0.34026	0.994127	1	-0.12508
NUDT12	0.27265	0.34026	0.994127	1	0.0045283
C1orf195	0.27269	0.34026	0.994127	1	0.0045468
ALPPL2	0.27277	0.34026	0.994127	1	-0.15202
MTUS2	0.27285	0.34026	0.994127	1	0.37886
IRF2	0.27293	0.34026	0.994127	1	-0.26326
ADAT3	0.27305	0.34026	0.994127	1	-0.037224
GTF3C3	0.27314	0.34026	0.994127	1	-0.18422
ZNF432	0.27318	0.34026	0.994127	1	0.10854
CASK	0.27322	0.34026	0.994127	1	-0.077909
MYOD1	0.27326	0.34026	0.994127	1	0.011737
SPATA31C1	0.2733	0.34026	0.994127	1	0.056217
GRIN2A	0.27338	0.34026	0.994127	1	-0.032098
MSRA	0.27342	0.34026	0.994127	1	0.10826
POTEC	0.27346	0.34026	0.994127	1	-0.21475
C6orf163	0.2735	0.34026	0.994127	1	-0.090767
SPINK8	0.27358	0.34026	0.994127	1	0.095822
ZBED8	0.27363	0.34026	0.994127	1	-0.081989
ATP6V1G1	0.27383	0.34026	0.994127	1	-0.1498
PCDHAC2	0.27387	0.34026	0.994127	1	-0.11424
LRRC72	0.27403	0.34026	0.994127	1	-0.20499
LILRA1	0.27411	0.34026	0.994127	1	-0.018813
GAN	0.27432	0.34026	0.994127	1	0.0067915
CHIC2	0.27452	0.34242	0.994127	1	0.071755
HSPA14	0.2746	0.34242	0.994127	1	0.20582
CELA2A	0.27469	0.34242	0.994127	1	-0.050027
SLC1A6	0.27473	0.34242	0.994127	1	-0.0042439
SDC2	0.27477	0.34242	0.994127	1	-0.082403
CCDC24	0.27481	0.34242	0.994127	1	-0.094952
SARS2	0.27485	0.34242	0.994127	1	0.24787
TCEB3B	0.27489	0.34242	0.994127	1	-0.1147
ANXA3	0.27497	0.34242	0.994127	1	0.049163
CCDC89	0.27509	0.34242	0.994127	1	0.1305
SDR42E1	0.27513	0.34242	0.994127	1	-0.022167
GJD2	0.27526	0.34242	0.994127	1	0.10016
PTGS1	0.27534	0.34242	0.994127	1	-0.098391
COLEC10	0.27546	0.34242	0.994127	1	-0.028435
EXOSC10	0.27558	0.34242	0.994127	1	-0.21033
ID1	0.2757	0.34242	0.994127	1	-0.19009
BOD1	0.27574	0.34242	0.994127	1	0.10388
DNAJC21	0.27579	0.34242	0.994127	1	-0.13339
CYSLTR2	0.27591	0.34242	0.994127	1	-0.10935
GZMA	0.27599	0.34242	0.994127	1	0.3079
CGA	0.27603	0.34242	0.994127	1	-0.086545
GCN1L1	0.27611	0.34469	0.994127	1	-0.20976
GPR149	0.27627	0.34911	0.994127	1	-0.28983
UGCG	0.27631	0.34911	0.994127	1	-0.075237
NTSR1	0.27652	0.34911	0.994127	1	-0.078245
TRAK2	0.2766	0.34911	0.994127	1	-0.083325
TRIM7	0.27676	0.35136	0.994127	1	0.048855
ASCL2	0.2768	0.35136	0.994127	1	-0.10306
ERVMER34-1	0.27692	0.35136	0.994127	1	0.10756
RASSF6	0.27701	0.35136	0.994127	1	0.04285
PRLH	0.27705	0.35136	0.994127	1	-0.16878
CDK11B	0.27713	0.35136	0.994127	1	0.69429
KIAA1024L	0.27717	0.35136	0.994127	1	0.13401
OR52B2	0.27721	0.35136	0.994127	1	0.01334
FRS2	0.2773	0.30691	0.994127	1	0.10156
ASPM	0.27737	0.35136	0.994127	1	0.2929
HMCN2	0.27741	0.35136	0.994127	1	0.040403
OR51A4	0.27745	0.35136	0.994127	1	-0.14768
LTK	0.27758	0.35136	0.994127	1	-0.099006
GALNT10	0.27764	0.30691	0.994127	1	-0.23522
TRPC3	0.27782	0.35136	0.994127	1	-0.11876
MAGEA8	0.2779	0.35136	0.994127	1	-0.033808
RPL27A	0.27802	0.35136	0.994127	1	0.61951
CLDN22	0.27806	0.35136	0.994127	1	-0.2482
FRMD6	0.27814	0.35136	0.994127	1	-0.039212
NECAP1	0.27818	0.35136	0.994127	1	-0.049864
LRRFIP2	0.27823	0.35136	0.994127	1	-0.20495
HIST1H4E	0.27827	0.35136	0.994127	1	-0.076232
PIGR	0.27831	0.35136	0.994127	1	-0.18336
SLPI	0.27851	0.35136	0.994127	1	0.13816
CCDC87	0.27855	0.35136	0.994127	1	0.10851
PRPS2	0.27859	0.35136	0.994127	1	-0.17654
ARL6IP1	0.27875	0.35136	0.994127	1	-0.129
SPDYE5	0.27879	0.35136	0.994127	1	-0.15455
CXXC4	0.27896	0.35136	0.994127	1	-0.10202
YPEL3	0.27904	0.35136	0.994127	1	0.27334
RFC3	0.27908	0.35136	0.994127	1	0.22524
USP8	0.27928	0.35136	0.994127	1	-0.097401
STAB1	0.27936	0.35136	0.994127	1	0.23438
LOC158434	0.27948	0.35136	0.994127	1	0.090168
ADIRF	0.27952	0.35136	0.994127	1	-0.33107
SLC9A8	0.2796	0.35136	0.994127	1	0.049138
C18orf42	0.27977	0.35136	0.994127	1	0.059974
C9orf40	0.27993	0.35136	0.994127	1	0.1868
TM4SF5	0.28005	0.35357	0.994127	1	-0.25065
C14orf159	0.28009	0.35357	0.994127	1	0.073278
ZNF761	0.28021	0.35357	0.994127	1	-0.082006
HS3ST3A1	0.28025	0.35357	0.994127	1	0.098605
IRX6	0.2805	0.35357	0.994127	1	0.030205
HLA-DOB	0.28058	0.35357	0.994127	1	-0.23725
TM4SF20	0.28062	0.35357	0.994127	1	-0.19868
OOSP2	0.28066	0.35357	0.994127	1	-0.037876
ITGA1	0.28082	0.35357	0.994127	1	-0.018315
DPF2	0.28086	0.35357	0.994127	1	-0.035791
ZNF783	0.2809	0.35357	0.994127	1	0.25394
KHDC3L	0.28102	0.35357	0.994127	1	0.61261
TBC1D3F	0.28106	0.35357	0.994127	1	0.58213
GANAB	0.2811	0.35357	0.994127	1	0.022978
RUSC2	0.28123	0.35357	0.994127	1	-0.082683
PFKL	0.28131	0.35357	0.994127	1	0.30651
MRPS18B	0.28135	0.35357	0.994127	1	0.014991
DIS3L	0.28151	0.35357	0.994127	1	-0.10593
EGFR	0.28159	0.35357	0.994127	1	-0.078348
SLC22A3	0.28187	0.35357	0.994127	1	-0.13427
KCNH4	0.28191	0.35357	0.994127	1	-0.12717
FHL5	0.28195	0.35357	0.994127	1	-0.12523
TCAF2	0.28203	0.35357	0.994127	1	-0.16064
TOP2B	0.28212	0.35357	0.994127	1	0.011633
CREG1	0.28224	0.35357	0.994127	1	-0.14184
NCAPG	0.28228	0.35357	0.994127	1	0.46796
C2CD5	0.28232	0.35357	0.994127	1	-0.18945
TRPC5OS	0.28236	0.35357	0.994127	1	0.12569
NLGN1	0.2824	0.35357	0.994127	1	0.099503
CHD9	0.28256	0.35357	0.994127	1	0.0058886
SMIM21	0.2826	0.35357	0.994127	1	0.1917
METTL17	0.28268	0.35357	0.994127	1	0.096183
DNAH17	0.28272	0.35357	0.994127	1	-0.07914
C2orf72	0.28284	0.35357	0.994127	1	0.065864
KLF6	0.28296	0.35357	0.994127	1	-0.095255
FUNDC1	0.28301	0.35357	0.994127	1	-0.052036
NNT	0.28305	0.35357	0.994127	1	-0.28273
CDK9	0.28308	0.31296	0.994127	1	0.39811
ASCL3	0.28317	0.35357	0.994127	1	-0.2527
TRIM15	0.28321	0.35357	0.994127	1	-0.0098183
HSD17B6	0.28325	0.35357	0.994127	1	0.017694
IVD	0.28329	0.35357	0.994127	1	0.010647
ZBTB43	0.28341	0.35357	0.994127	1	-0.095415
SLC35C1	0.28349	0.35357	0.994127	1	0.098289
OR8D2	0.28361	0.35357	0.994127	1	0.39978
CD276	0.28365	0.35357	0.994127	1	0.28085
B3GNTL1	0.28373	0.35357	0.994127	1	-0.027277
C12orf73	0.28377	0.35357	0.994127	1	-0.22769
TMEM120A	0.28385	0.35357	0.994127	1	-0.3061
RHBDD3	0.28389	0.35357	0.994127	1	0.082172
C8orf48	0.28406	0.35357	0.994127	1	-0.067419
RUFY2	0.2841	0.35357	0.994127	1	0.10239
DGKZ	0.2843	0.35357	0.994127	1	0.027394
CLNK	0.28434	0.35357	0.994127	1	0.056567
RPL23	0.28454	0.31296	0.994127	1	0.085934
KCNQ1	0.28458	0.35357	0.994127	1	0.19325
CUL2	0.28462	0.35357	0.994127	1	0.21137
TRMT10B	0.28466	0.35357	0.994127	1	0.18935
PEX11A	0.2847	0.35357	0.994127	1	-0.11797
PWP1	0.28486	0.35357	0.994127	1	0.89863
BMPR2	0.2849	0.35357	0.994127	1	-0.067344
FAM25G	0.28494	0.35357	0.994127	1	-0.25928
TP53I11	0.28514	0.35357	0.994127	1	-0.052279
FARP1	0.28527	0.35357	0.994127	1	0.10241
C6orf223	0.28531	0.35357	0.994127	1	-0.094483
UBE2S	0.28535	0.35357	0.994127	1	0.028352
KLHL10	0.28543	0.35357	0.994127	1	-0.060533
MILR1	0.28559	0.35357	0.994127	1	0.2393
TGFA	0.28563	0.35357	0.994127	1	-0.10699
DNAJC9	0.28567	0.35357	0.994127	1	0.092747
CATIP	0.28583	0.35357	0.994127	1	0.1727
MRPL21	0.28587	0.35357	0.994127	1	0.22936
NECAB3	0.28607	0.35357	0.994127	1	-0.019526
TRIM49	0.28611	0.35357	0.994127	1	0.25457
SPIRE2	0.28615	0.35357	0.994127	1	-0.15483
LGALS14	0.28623	0.35357	0.994127	1	-0.17695
ZBTB20	0.28631	0.35357	0.994127	1	0.27308
IL23A	0.28643	0.35357	0.994127	1	-0.055464
TSPY10	0.28647	0.35357	0.994127	1	0.2539
CT47A10	0.28668	0.3558	0.994127	1	-0.27237
HRASLS5	0.28672	0.3558	0.994127	1	0.022024
HMGB1	0.28676	0.3558	0.994127	1	0.2204
YKT6	0.2868	0.3558	0.994127	1	0.24587
SH3TC2	0.28692	0.3558	0.994127	1	0.17057
CNTN6	0.28704	0.3558	0.994127	1	0.11938
IER5	0.28716	0.3558	0.994127	1	-0.10972
SPRR2A	0.2872	0.3558	0.994127	1	-0.12445
SEMA7A	0.28728	0.3558	0.994127	1	0.15723
TRMT6	0.28732	0.3558	0.994127	1	-0.008649
AKR1C3	0.28736	0.3558	0.994127	1	-0.23912
PKMYT1	0.2874	0.3558	0.994127	1	0.64449
RASSF10	0.28744	0.3558	0.994127	1	0.040396
TMEM174	0.28748	0.3558	0.994127	1	-0.18802
FRY	0.28752	0.3558	0.994127	1	0.052637
ELL	0.28772	0.3558	0.994127	1	-0.17495
C20orf27	0.2878	0.3558	0.994127	1	-0.070998
C10orf76	0.28784	0.3558	0.994127	1	-0.027313
C2orf16	0.28788	0.3558	0.994127	1	-0.28552
HGF	0.28804	0.3558	0.994127	1	0.048191
TSPAN33	0.28808	0.3558	0.994127	1	-0.28302
RAB38	0.28816	0.3558	0.994127	1	0.020884
CLYBL	0.28824	0.3558	0.994127	1	0.047033
TTC39C	0.28828	0.3558	0.994127	1	-0.19822
HEATR4	0.28832	0.3558	0.994127	1	-0.11999
UFD1L	0.28857	0.3558	0.994127	1	-0.2031
B3GALT2	0.28861	0.3558	0.994127	1	0.079947
C9orf172	0.28865	0.3558	0.994127	1	-0.32198
CCDC149	0.28869	0.3558	0.994127	1	-0.04537
SLC45A2	0.28873	0.3558	0.994127	1	0.14198
VCAN	0.28885	0.3558	0.994127	1	0.093438
AOC3	0.28889	0.3558	0.994127	1	0.077254
ZSWIM8	0.28897	0.3558	0.994127	1	0.0041159
NLRP2	0.28905	0.3558	0.994127	1	-0.20868
AUNIP	0.28909	0.3558	0.994127	1	-0.047615
FXYD1	0.28917	0.32103	0.994127	1	-0.073653
CNTN3	0.28921	0.3558	0.994127	1	-0.16798
ZFR	0.28937	0.3558	0.994127	1	-0.0042082
CFAP97	0.28945	0.3558	0.994127	1	0.089788
TMOD3	0.28949	0.3558	0.994127	1	0.033255
C1orf87	0.28953	0.3558	0.994127	1	-0.17479
STRA6	0.28957	0.3558	0.994127	1	0.22043
PVRL1	0.28969	0.3558	0.994127	1	-0.27587
OR4Q3	0.28973	0.3558	0.994127	1	0.11179
GLTSCR1	0.28985	0.3558	0.994127	1	-0.15231
TMEM59L	0.28989	0.3558	0.994127	1	-0.067522
PM20D2	0.28997	0.3558	0.994127	1	-0.052607
EXOSC4	0.29009	0.3558	0.994127	1	0.10517
LMOD3	0.29013	0.3558	0.994127	1	-0.0057613
SLCO1A2	0.29017	0.3558	0.994127	1	0.080386
BCL9L	0.29021	0.3558	0.994127	1	0.24239
ARHGEF26	0.29025	0.3558	0.994127	1	-0.21313
SOGA3	0.29033	0.3558	0.994127	1	0.021231
LPIN2	0.29037	0.3558	0.994127	1	-0.25154
EIF2A	0.29041	0.3558	0.994127	1	-0.16086
TPTE	0.29049	0.3558	0.994127	1	-0.13636
TFCP2L1	0.29057	0.3558	0.994127	1	0.25728
PLOD1	0.29065	0.3558	0.994127	1	-0.28084
ZW10	0.29069	0.3558	0.994127	1	-0.060676
OR52R1	0.29073	0.3558	0.994127	1	-0.1398
ZNF425	0.29081	0.3558	0.994127	1	0.0013804
VGF	0.29089	0.3558	0.994127	1	-0.15436
ZNF691	0.29097	0.3558	0.994127	1	-0.15352
TRIM47	0.29101	0.3558	0.994127	1	0.34094
CRELD2	0.29109	0.3558	0.994127	1	0.30759
LCA5L	0.29113	0.3558	0.994127	1	0.22936
ZDHHC22	0.29125	0.3558	0.994127	1	0.057757
ZNF700	0.29145	0.358	0.994127	1	0.072994
WDR17	0.29153	0.358	0.994127	1	0.18099
CUEDC2	0.29161	0.358	0.994127	1	-0.23713
FOXA2	0.29165	0.358	0.994127	1	-0.010591
PDE1A	0.29173	0.358	0.994127	1	-0.078375
SASS6	0.29193	0.358	0.994127	1	0.32519
GHDC	0.29197	0.358	0.994127	1	-0.066607
PFAS	0.29209	0.358	0.994127	1	0.011776
CYP2D6	0.29213	0.358	0.994127	1	0.10102
BIRC7	0.29221	0.358	0.994127	1	0.091029
PLIN2	0.29225	0.358	0.994127	1	-0.077925
INCA1	0.29229	0.358	0.994127	1	0.17903
SLC8A2	0.29237	0.358	0.994127	1	-0.25579
SBNO2	0.29245	0.358	0.994127	1	0.20914
CTNNBIP1	0.29249	0.358	0.994127	1	-0.010044
PLK1	0.29261	0.358	0.994127	1	0.47714
LRRC41	0.29281	0.358	0.994127	1	-0.25578
RHOBTB1	0.29289	0.358	0.994127	1	-0.060876
ALKBH6	0.29293	0.358	0.994127	1	0.18268
UBXN7	0.29297	0.358	0.994127	1	0.373
SETSIP	0.29301	0.358	0.994127	1	0.16291
METTL22	0.29321	0.358	0.994127	1	-0.18865
DMKN	0.29325	0.358	0.994127	1	-0.075128
NSMAF	0.29329	0.358	0.994127	1	-0.073109
TULP2	0.2934	0.32516	0.994127	1	0.18435
TET1	0.29345	0.358	0.994127	1	0.26484
TARP	0.29353	0.358	0.994127	1	-0.13352
PLEKHJ1	0.29357	0.358	0.994127	1	-0.0095463
FAM83F	0.29373	0.358	0.994127	1	0.10672
GFAP	0.29377	0.358	0.994127	1	0.12309
WDR33	0.29385	0.358	0.994127	1	0.29928
EPHB6	0.29389	0.358	0.994127	1	-0.031987
GNA13	0.29397	0.358	0.994127	1	0.010029
ZNF8	0.29401	0.358	0.994127	1	-0.23693
PDE8B	0.29405	0.358	0.994127	1	-0.14566
ALG10B	0.29425	0.358	0.994127	1	0.21057
FCAMR	0.29429	0.358	0.994127	1	0.15428
FGF10	0.29437	0.358	0.994127	1	0.24924
PLP1	0.29441	0.358	0.994127	1	0.043704
TMEM87B	0.29445	0.358	0.994127	1	-0.32176
ZNF675	0.29465	0.358	0.994127	1	0.026082
ZNF671	0.29477	0.358	0.994127	1	-0.035277
OR10S1	0.29481	0.358	0.994127	1	0.080559
TCF7L2	0.29485	0.358	0.994127	1	0.028148
FAM175A	0.29489	0.358	0.994127	1	0.12899
SSH3	0.29493	0.358	0.994127	1	-0.065044
KPRP	0.29501	0.358	0.994127	1	-0.12445
SYT8	0.29513	0.358	0.994127	1	0.10998
ZNF85	0.29517	0.358	0.994127	1	0.083874
TTC5	0.29537	0.358	0.994127	1	0.30037
ERAP2	0.29545	0.358	0.994127	1	-0.34838
HRG	0.29553	0.358	0.994127	1	0.059522
PELO	0.29557	0.358	0.994127	1	0.38413
FAM161A	0.29565	0.358	0.994127	1	0.0011677
PAK2	0.29573	0.358	0.994127	1	-0.12233
DDX27	0.29577	0.358	0.994127	1	0.071597
TNP2	0.29581	0.358	0.994127	1	-0.27923
VCX3B	0.29585	0.358	0.994127	1	0.19643
CT47A3	0.29605	0.358	0.994127	1	-0.19355
DIRC2	0.29609	0.358	0.994127	1	0.1896
MDN1	0.29613	0.358	0.994127	1	0.43955
POU3F4	0.29617	0.358	0.994127	1	0.17618
NYAP1	0.29625	0.358	0.994127	1	0.088516
MYL10	0.29629	0.358	0.994127	1	-0.26273
CRYZL1	0.29637	0.358	0.994127	1	-0.15884
EHMT2	0.29641	0.358	0.994127	1	-0.057002
TTPA	0.29653	0.358	0.994127	1	-0.068902
MRPS17	0.29657	0.358	0.994127	1	0.24646
PAN3	0.29665	0.358	0.994127	1	0.14987
CDC16	0.29677	0.358	0.994127	1	0.14645
TIFA	0.2968	0.358	0.994127	1	0.1644
INTS8	0.29684	0.358	0.994127	1	-0.20427
LMNTD1	0.29688	0.358	0.994127	1	-0.21308
COPS6	0.29692	0.358	0.994127	1	0.45271
L1CAM	0.29704	0.358	0.994127	1	0.043792
RAP1A	0.29716	0.358	0.994127	1	-0.025824
BSPH1	0.29728	0.358	0.994127	1	-0.040377
NKD1	0.29732	0.358	0.994127	1	0.2261
RNF220	0.29748	0.358	0.994127	1	-0.014766
PLEKHF1	0.29752	0.358	0.994127	1	0.30201
TAMM41	0.29756	0.358	0.994127	1	0.20767
PCSK5	0.2976	0.358	0.994127	1	-0.18993
DRAM1	0.29764	0.358	0.994127	1	0.086439
ZNF730	0.2978	0.358	0.994127	1	0.050992
PLA2G4C	0.29788	0.358	0.994127	1	0.035187
KLHL1	0.29792	0.358	0.994127	1	-0.37354
RBM34	0.29796	0.358	0.994127	1	0.089162
PEX14	0.298	0.358	0.994127	1	0.13974
PORCN	0.29804	0.358	0.994127	1	0.033642
OR1L1	0.29812	0.358	0.994127	1	-0.0084209
NHLRC4	0.29816	0.358	0.994127	1	-0.33623
SLC19A3	0.2982	0.358	0.994127	1	-0.29396
FAHD2B	0.29832	0.358	0.994127	1	0.058297
SAR1A	0.29848	0.358	0.994127	1	0.091968
BIN2	0.29852	0.358	0.994127	1	-0.10828
E2F5	0.2986	0.358	0.994127	1	-0.22166
OOEP	0.29871	0.358	0.994127	1	-0.12154
USP42	0.29879	0.3292	0.994127	1	-0.14285
RNPS1	0.29883	0.36025	0.994127	1	0.07142
FAM43B	0.29891	0.36025	0.994127	1	-0.10794
THAP4	0.29907	0.36244	0.994127	1	0.077373
CHP2	0.29915	0.36244	0.994127	1	0.085659
TRIM72	0.29923	0.36244	0.994127	1	0.025065
CLDN9	0.29931	0.36244	0.994127	1	0.2309
ACE	0.29951	0.36244	0.994127	1	0.10702
GNRHR	0.29963	0.36244	0.994127	1	-0.29324
SLAMF9	0.29971	0.36244	0.994127	1	-0.17755
FCGR1B	0.29983	0.36244	0.994127	1	0.56813
SLC39A6	0.29991	0.36244	0.994127	1	0.039139
LENEP	0.30006	0.36244	0.994127	1	-0.033733
GEN1	0.3001	0.36244	0.994127	1	0.039796
VASN	0.30018	0.36244	0.994127	1	-0.12874
ZSCAN1	0.30022	0.36244	0.994127	1	0.11464
PRMT5	0.30042	0.36459	0.994127	1	-0.1797
RBL2	0.30054	0.36459	0.994127	1	-0.15212
RFXAP	0.30058	0.36459	0.994127	1	-0.29306
SFSWAP	0.30062	0.36459	0.994127	1	-0.083461
COG6	0.30082	0.36459	0.994127	1	-0.017154
TGDS	0.30086	0.36459	0.994127	1	0.055438
ACTB	0.3009	0.36459	0.994127	1	0.35347
ADAMTS8	0.30106	0.36676	0.994127	1	0.25079
C1orf111	0.3011	0.36676	0.994127	1	-0.058793
GTF3C4	0.30114	0.36676	0.994127	1	0.12976
C6orf141	0.30118	0.36676	0.994127	1	0.25907
RHOXF2B	0.30122	0.36676	0.994127	1	-0.033092
UGT1A4	0.30125	0.36676	0.994127	1	0.26349
AK1	0.30129	0.36676	0.994127	1	0.22761
ZNF536	0.30137	0.36676	0.994127	1	-0.13433
TNFRSF11B	0.30141	0.36676	0.994127	1	0.063209
CACNA1A	0.30143	0.3292	0.994127	1	0.10018
CMTR1	0.30145	0.36676	0.994127	1	0.037986
KIR2DL4	0.30149	0.36676	0.994127	1	0.20051
CC2D2A	0.30177	0.36676	0.994127	1	-0.092109
PTGR2	0.30185	0.36676	0.994127	1	-0.24278
SHROOM4	0.30189	0.36676	0.994127	1	-0.22831
FUT10	0.30201	0.36676	0.994127	1	0.20656
IVNS1ABP	0.30205	0.36676	0.994127	1	-0.092668
LIPT1	0.30209	0.36676	0.994127	1	-0.1571
RAP1GDS1	0.30232	0.36676	0.994127	1	-0.07006
SPA17	0.30236	0.36676	0.994127	1	-0.20887
HSPA5	0.30252	0.36676	0.994127	1	0.21355
CXCR2	0.30276	0.36676	0.994127	1	-0.20432
DEFB107A	0.3028	0.36676	0.994127	1	0.085513
SCARB1	0.30284	0.36676	0.994127	1	-0.15772
TSSK6	0.30288	0.36676	0.994127	1	0.039801
NXNL2	0.30304	0.36676	0.994127	1	0.21822
ASB6	0.30308	0.36676	0.994127	1	-0.21737
NRK	0.30323	0.36676	0.994127	1	0.25778
KIF14	0.30327	0.36676	0.994127	1	0.3595
PRDM6	0.30339	0.36904	0.994127	1	-0.14838
FRZB	0.30343	0.36904	0.994127	1	-0.15835
TCP11L2	0.30347	0.36904	0.994127	1	-0.12387
UBE2Q2	0.30355	0.36904	0.994127	1	0.069659
ZMAT3	0.30367	0.36904	0.994127	1	0.21559
SOAT1	0.30371	0.36904	0.994127	1	0.45519
RNF20	0.30379	0.36904	0.994127	1	-0.15576
MXD3	0.30383	0.36904	0.994127	1	-0.26636
FITM2	0.30387	0.36904	0.994127	1	-0.20844
DAB1	0.30391	0.36904	0.994127	1	0.42549
FGFRL1	0.30395	0.36904	0.994127	1	0.14288
PCMT1	0.30399	0.36904	0.994127	1	-0.24189
TMEM183B	0.3041	0.36904	0.994127	1	0.11113
SH2D5	0.30426	0.36904	0.994127	1	-0.23355
DDIT4L	0.3043	0.36904	0.994127	1	0.020453
MTRNR2L1	0.30431	0.30274	0.994127	1	-0.030606
TRPM1	0.30434	0.36904	0.994127	1	-0.041466
PCDHGA12	0.30446	0.36904	0.994127	1	0.021742
ZNF226	0.3045	0.36904	0.994127	1	0.020224
DNAI1	0.30454	0.36904	0.994127	1	-0.083257
XAGE1E	0.30466	0.36904	0.994127	1	0.04801
TIA1	0.30478	0.36904	0.994127	1	0.51826
PFDN6	0.30485	0.36904	0.994127	1	-0.20411
C19orf44	0.30493	0.36904	0.994127	1	0.21173
TSPEAR	0.30497	0.36904	0.994127	1	-0.0992
VWA5B1	0.30501	0.36904	0.994127	1	0.17485
PCP2	0.30505	0.36904	0.994127	1	0.36483
KIAA1644	0.30509	0.36904	0.994127	1	0.27731
RPA3	0.30513	0.36904	0.994127	1	0.085934
PSMD8	0.30525	0.36904	0.994127	1	0.15149
PPA2	0.30529	0.36904	0.994127	1	-0.35224
ZNF682	0.30533	0.36904	0.994127	1	-0.11589
WDFY2	0.30537	0.36904	0.994127	1	0.14028
MUSTN1	0.30556	0.36904	0.994127	1	-0.26873
GZF1	0.3056	0.36904	0.994127	1	-0.03808
NUF2	0.30568	0.36904	0.994127	1	0.50287
ADARB1	0.30588	0.36904	0.994127	1	-0.089778
CNOT6L	0.30604	0.36904	0.994127	1	-0.1863
CRY1	0.30608	0.36904	0.994127	1	0.27655
PROX1	0.30612	0.36904	0.994127	1	-0.1187
OR5T3	0.30616	0.36904	0.994127	1	-0.12926
FUZ	0.3062	0.36904	0.994127	1	0.044781
CSTL1	0.30635	0.36904	0.994127	1	-0.04335
SPINT3	0.30643	0.36904	0.994127	1	0.25738
NDRG1	0.30647	0.36904	0.994127	1	-0.036958
RXRG	0.30655	0.36904	0.994127	1	-0.042484
LCE1A	0.30659	0.36904	0.994127	1	-0.10246
MYBBP1A	0.30663	0.36904	0.994127	1	0.039595
CCDC50	0.30671	0.36904	0.994127	1	-0.009797
NOB1	0.30679	0.36904	0.994127	1	-0.1404
NPS	0.30683	0.36904	0.994127	1	-0.15528
DNAJC25	0.30691	0.36904	0.994127	1	-0.047695
SGTB	0.30702	0.36904	0.994127	1	0.15568
C11orf30	0.30714	0.36904	0.994127	1	0.16425
CPA4	0.30718	0.36904	0.994127	1	0.012881
PCDHB3	0.3073	0.36904	0.994127	1	0.10123
SRCAP	0.30738	0.36904	0.994127	1	-0.013907
OR3A2	0.3075	0.36904	0.994127	1	-0.062468
IFNLR1	0.30754	0.36904	0.994127	1	0.097511
LRIT1	0.30757	0.36904	0.994127	1	0.00097608
HIBCH	0.30761	0.36904	0.994127	1	0.10949
ZNF559-ZNF177	0.30765	0.36904	0.994127	1	0.033727
TMPRSS11E	0.30773	0.36904	0.994127	1	-0.14776
NPTX2	0.30777	0.36904	0.994127	1	0.2324
LAMTOR4	0.30789	0.36904	0.994127	1	-0.044689
CLTCL1	0.30805	0.36904	0.994127	1	-0.04905
POMGNT1	0.3084	0.36904	0.994127	1	0.12466
SPINT1	0.30844	0.36904	0.994127	1	-0.17346
HRNR	0.30848	0.36904	0.994127	1	0.08142
RNF144A	0.30852	0.36904	0.994127	1	-0.039826
OR2J3	0.30856	0.36904	0.994127	1	-0.01434
SCRT1	0.3086	0.36904	0.994127	1	-0.079247
2026-03-09	0.30868	0.36904	0.994127	1	-0.25397
PSMA5	0.30875	0.36904	0.994127	1	-0.22249
ABCA13	0.30879	0.36904	0.994127	1	0.0084068
MRGPRE	0.30891	0.36904	0.994127	1	0.2057
CD1D	0.30895	0.36904	0.994127	1	-0.10098
ABHD14A	0.30903	0.36904	0.994127	1	0.076517
KCNS2	0.30907	0.36904	0.994127	1	0.012187
DBNL	0.30911	0.36904	0.994127	1	0.21753
ELAVL3	0.30915	0.36904	0.994127	1	0.084372
TRAF6	0.30919	0.36904	0.994127	1	-0.13156
GPR143	0.30927	0.36904	0.994127	1	-0.013475
C19orf12	0.30934	0.36904	0.994127	1	0.14383
OR10G7	0.30946	0.36904	0.994127	1	0.013971
USP9X	0.3095	0.36904	0.994127	1	-0.33744
NLGN3	0.30958	0.36904	0.994127	1	0.024076
RWDD4	0.30966	0.36904	0.994127	1	-0.014871
TNK1	0.3097	0.36904	0.994127	1	0.085466
CCDC124	0.30974	0.36904	0.994127	1	-0.28633
DFNB31	0.30978	0.36904	0.994127	1	0.17271
FLJ44635	0.30982	0.36904	0.994127	1	-0.26899
H1FNT	0.30986	0.36904	0.994127	1	0.26186
PARVG	0.30989	0.36904	0.994127	1	-0.10344
NKX1-1	0.30993	0.36904	0.994127	1	0.020508
MGST2	0.31001	0.36904	0.994127	1	0.14082
CLCN2	0.31009	0.36904	0.994127	1	-0.0089543
OR10AD1	0.31017	0.36904	0.994127	1	-0.075564
SLC26A3	0.31025	0.37127	0.994127	1	0.24103
EEF1A2	0.31029	0.37127	0.994127	1	-0.040721
CTAGE5	0.31044	0.37127	0.994127	1	0.12294
SLC35E2	0.31048	0.37127	0.994127	1	0.14132
MTPAP	0.31056	0.37127	0.994127	1	-0.19737
C9orf57	0.31064	0.37127	0.994127	1	0.045347
JAG1	0.3108	0.37343	0.994127	1	-0.081389
SALL3	0.31091	0.37343	0.994127	1	0.18085
TRMT2B	0.31095	0.37343	0.994127	1	-0.1096
RING1	0.31099	0.37343	0.994127	1	0.21252
C5orf47	0.31111	0.37343	0.994127	1	-0.092494
FAM35A	0.31115	0.37343	0.994127	1	-0.10678
ASB14	0.31119	0.37343	0.994127	1	-0.065849
COL14A1	0.31123	0.37343	0.994127	1	-0.13682
AACS	0.31162	0.37343	0.994127	1	-0.1449
DCP1A	0.3117	0.37343	0.994127	1	-0.026353
IFIT3	0.31174	0.37343	0.994127	1	0.031458
SPATA31A1	0.31186	0.37343	0.994127	1	-0.31371
USP16	0.31197	0.37343	0.994127	1	-0.1998
PKIA	0.31201	0.37343	0.994127	1	-0.16031
FGF2	0.31203	0.33927	0.994127	1	-0.31458
TRABD2A	0.31205	0.37343	0.994127	1	0.021115
RABGAP1L	0.31217	0.37343	0.994127	1	0.39012
ZNF267	0.31221	0.37343	0.994127	1	-0.12922
PRORY	0.31229	0.37343	0.994127	1	0.21445
CCNI2	0.31233	0.37343	0.994127	1	-0.0266
SEMA5B	0.31244	0.37343	0.994127	1	-0.03733
UGT2B7	0.31248	0.37343	0.994127	1	0.078171
LRRC63	0.31252	0.37343	0.994127	1	-0.0026569
SPINK7	0.31273	0.33927	0.994127	1	-0.12606
KIAA0895	0.31276	0.37343	0.994127	1	-0.11534
LAMTOR3	0.3128	0.37343	0.994127	1	0.74999
MXRA7	0.31283	0.37343	0.994127	1	-0.43673
LEAP2	0.31287	0.37343	0.994127	1	0.081343
MINPP1	0.31291	0.37343	0.994127	1	-0.027977
CEBPA	0.31303	0.37343	0.994127	1	0.072916
FN3KRP	0.31307	0.37343	0.994127	1	-0.17027
N4BP1	0.31311	0.37343	0.994127	1	-0.08618
CDK7	0.31315	0.37343	0.994127	1	-0.046282
TEX13A	0.31327	0.37343	0.994127	1	-0.077096
SPINK13	0.31334	0.37343	0.994127	1	-0.32586
TBC1D4	0.31338	0.37343	0.994127	1	-0.13949
SRSF12	0.31342	0.37343	0.994127	1	-0.087067
CLDN2	0.31346	0.37343	0.994127	1	-0.0040303
EVC2	0.31354	0.37343	0.994127	1	0.28506
SLC30A6	0.31358	0.37343	0.994127	1	-0.005784
RBBP9	0.31373	0.37343	0.994127	1	-0.11535
HSPA12A	0.31381	0.37343	0.994127	1	0.12091
RBM7	0.31385	0.37343	0.994127	1	-0.017089
BCR	0.31389	0.37343	0.994127	1	-0.28558
PDK2	0.31393	0.37343	0.994127	1	-0.23766
SF3A1	0.31405	0.37343	0.994127	1	0.062718
KCNH7	0.31409	0.37343	0.994127	1	0.062019
CYP4X1	0.3142	0.37343	0.994127	1	-0.12505
BLOC1S3	0.31424	0.37343	0.994127	1	0.020241
MAP10	0.31428	0.37343	0.994127	1	-0.034565
DLX3	0.31432	0.37343	0.994127	1	0.56973
GABRB3	0.31448	0.37343	0.994127	1	-0.18951
SCX	0.31452	0.37343	0.994127	1	-0.11239
DNAJB2	0.31459	0.37343	0.994127	1	0.28196
SERPINH1	0.31467	0.37343	0.994127	1	-0.012256
SSX3	0.31498	0.37343	0.994127	1	-0.030255
UROD	0.31514	0.37343	0.994127	1	-0.51812
N4BP2L2	0.31518	0.37343	0.994127	1	0.12648
CORO2B	0.31522	0.37343	0.994127	1	0.20284
MAP3K12	0.31524	0.3413	0.994127	1	0.004942
GBE1	0.3153	0.37343	0.994127	1	-0.21582
NDRG4	0.31534	0.37343	0.994127	1	-0.18602
SLC35D3	0.31538	0.37343	0.994127	1	-0.12474
CCL2	0.31541	0.37343	0.994127	1	-0.26683
SCGB1A1	0.31549	0.37343	0.994127	1	-0.088975
OR56B1	0.31557	0.37343	0.994127	1	-0.074254
OR2C1	0.31584	0.37343	0.994127	1	0.10799
FAM153B	0.31588	0.37343	0.994127	1	0.033803
ETFA	0.31596	0.37343	0.994127	1	-0.15609
EZH1	0.316	0.37343	0.994127	1	-0.0018773
ADAMTS14	0.31619	0.37558	0.994127	1	-0.017268
ALAS2	0.31627	0.37558	0.994127	1	-0.080451
SPINK9	0.31635	0.37558	0.994127	1	-0.019846
TBC1D26	0.31639	0.37558	0.994127	1	0.075292
MYOCD	0.31643	0.37558	0.994127	1	-0.077433
RNF219	0.31662	0.37558	0.994127	1	-0.16086
GTPBP3	0.31666	0.37558	0.994127	1	-0.15638
CNOT1	0.3167	0.37558	0.994127	1	0.12692
BCAS3	0.31674	0.37558	0.994127	1	0.095352
KDF1	0.31686	0.37558	0.994127	1	-0.088051
SETD7	0.31705	0.37558	0.994127	1	-0.01957
PLAC8	0.31713	0.37558	0.994127	1	0.067197
RNF150	0.31717	0.37558	0.994127	1	0.029841
TPR	0.31729	0.37558	0.994127	1	-0.31603
PPP2R2C	0.31736	0.37558	0.994127	1	-0.1155
ZNF286A	0.31748	0.37558	0.994127	1	-0.0037609
RBBP8	0.3176	0.37558	0.994127	1	-0.15572
ABCA9	0.31764	0.37558	0.994127	1	0.20946
TOP1MT	0.31771	0.37558	0.994127	1	0.42857
COX8C	0.31775	0.37558	0.994127	1	-0.033847
AIFM2	0.31783	0.37558	0.994127	1	-0.32508
CEP170	0.31787	0.37558	0.994127	1	-0.13216
NUDCD1	0.31795	0.37558	0.994127	1	0.038919
GTF2H1	0.31803	0.37558	0.994127	1	-0.17798
WRB	0.31806	0.37558	0.994127	1	-0.089767
RARB	0.31818	0.37558	0.994127	1	-0.15148
NT5C1A	0.31822	0.37558	0.994127	1	-0.060409
WHSC1	0.3183	0.37558	0.994127	1	0.072891
STAT6	0.31838	0.37558	0.994127	1	0.1164
PMS1	0.31853	0.37558	0.994127	1	-0.26619
MCPH1	0.31861	0.37558	0.994127	1	0.093653
SESN3	0.31869	0.37558	0.994127	1	-0.33855
LAMC2	0.31873	0.37558	0.994127	1	-0.10799
OR2D2	0.3188	0.37558	0.994127	1	0.14214
CTRL	0.31896	0.37558	0.994127	1	-0.016165
CD69	0.31904	0.37558	0.994127	1	-0.14287
HMGB4	0.31908	0.37558	0.994127	1	-0.07406
CXADR	0.31915	0.37558	0.994127	1	-0.21271
LOC100505549	0.31919	0.37558	0.994127	1	0.05064
BET1L	0.31927	0.37558	0.994127	1	0.0029293
SHARPIN	0.31935	0.37558	0.994127	1	0.21493
CHMP4C	0.31939	0.37558	0.994127	1	-0.13002
RELL2	0.31943	0.37558	0.994127	1	-0.28072
THOP1	0.31946	0.37558	0.994127	1	-0.19088
VDAC2	0.31974	0.37558	0.994127	1	-0.11004
SUN1	0.31993	0.37558	0.994127	1	0.040575
HIST1H1B	0.31997	0.37558	0.994127	1	-0.37134
MFSD9	0.32005	0.37558	0.994127	1	0.33075
SUN3	0.32009	0.37558	0.994127	1	0.19622
OR11H2	0.32016	0.37558	0.994127	1	-0.056127
USP27X	0.3202	0.37558	0.994127	1	-0.042173
FASLG	0.32024	0.37558	0.994127	1	-0.1486
IL17RA	0.32032	0.37558	0.994127	1	-0.1172
FAM183A	0.32036	0.37558	0.994127	1	0.014618
S100A2	0.32055	0.37558	0.994127	1	0.11759
RRM2B	0.32071	0.37558	0.994127	1	-0.074874
TMPRSS2	0.32075	0.37558	0.994127	1	0.12326
SCML2	0.32078	0.37558	0.994127	1	-0.09193
NAV1	0.32098	0.37558	0.994127	1	0.059812
TEX10	0.32109	0.37558	0.994127	1	-0.14121
CCDC84	0.32113	0.37558	0.994127	1	-0.21857
PALM3	0.32117	0.34741	0.994127	1	0.24104
CCDC137	0.32125	0.37558	0.994127	1	0.054419
IDH3B	0.32129	0.37558	0.994127	1	0.1069
USP25	0.32133	0.37558	0.994127	1	-0.087811
CAPZB	0.32137	0.37558	0.994127	1	-0.050855
ATP5G1	0.32148	0.37558	0.994127	1	0.026138
LRRC39	0.32168	0.37558	0.994127	1	0.14872
GRK7	0.32175	0.37558	0.994127	1	0.37102
SMCO4	0.32179	0.37558	0.994127	1	-0.17454
TBXAS1	0.32183	0.37558	0.994127	1	-0.045869
PLA2G2F	0.32183	0.34741	0.994127	1	0.0058145
PPP1R12A	0.32187	0.37558	0.994127	1	-0.13702
FCHO2	0.32191	0.37558	0.994127	1	0.4289
HIF1A	0.32195	0.37558	0.994127	1	0.068866
GNPDA2	0.32199	0.37558	0.994127	1	-0.17884
SCYL2	0.32203	0.37558	0.994127	1	-0.074432
SDK2	0.32206	0.37558	0.994127	1	-0.10876
BUB1B	0.32218	0.37558	0.994127	1	-0.23858
DUSP9	0.32222	0.37558	0.994127	1	0.13045
ZC3H4	0.32226	0.37558	0.994127	1	-0.092716
GRTP1	0.32234	0.37558	0.994127	1	-0.11577
C19orf45	0.32245	0.37558	0.994127	1	-0.19132
PDE7A	0.32253	0.37558	0.994127	1	-0.091302
FOXL2NB	0.32272	0.37558	0.994127	1	-0.098458
CPXM1	0.32276	0.37558	0.994127	1	0.23072
RALGAPA1	0.32284	0.37779	0.994127	1	-0.10373
RHOD	0.32299	0.37779	0.994127	1	0.27426
SP4	0.32311	0.37779	0.994127	1	-0.23625
WDR76	0.32315	0.37779	0.994127	1	0.18773
ACTA2	0.32319	0.37779	0.994127	1	0.18949
ECHDC3	0.32323	0.37779	0.994127	1	0.082134
CLEC4C	0.32338	0.37779	0.994127	1	-0.20426
ART5	0.32346	0.37779	0.994127	1	0.12444
CEBPG	0.3235	0.37779	0.994127	1	0.018597
RPL13A	0.32354	0.37779	0.994127	1	0.76879
TCEB1	0.32357	0.37779	0.994127	1	0.075418
PTP4A3	0.32377	0.37779	0.994127	1	0.23045
U2AF1	0.324	0.37779	0.994127	1	0.45479
RNASEK	0.32408	0.37779	0.994127	1	0.21211
PLCB1	0.32412	0.37779	0.994127	1	0.14006
MAP9	0.32415	0.37779	0.994127	1	0.010112
SYK	0.32419	0.37779	0.994127	1	0.020022
SYN2	0.32435	0.37779	0.994127	1	-0.16842
NKX2-8	0.32439	0.37779	0.994127	1	-0.10283
XPO1	0.3245	0.34949	0.994127	1	0.16769
VWCE	0.3245	0.37779	0.994127	1	0.029893
DYM	0.32454	0.37779	0.994127	1	0.13295
SCML1	0.32458	0.37779	0.994127	1	-0.017352
CCDC43	0.3247	0.37779	0.994127	1	-0.27015
GPD1L	0.32477	0.37779	0.994127	1	0.094085
ITIH5	0.32481	0.37779	0.994127	1	-0.0071561
SPR	0.32504	0.38	0.994127	1	-0.060819
BTC	0.32512	0.38	0.994127	1	-0.0055471
FAM49B	0.32513	0.34949	0.994127	1	-0.18892
GOLGB1	0.32531	0.38	0.994127	1	-0.11922
LRRC4B	0.32539	0.38	0.994127	1	-0.0091915
FSHR	0.32547	0.38	0.994127	1	0.08409
LHCGR	0.32558	0.38	0.994127	1	-0.033296
CXCR3	0.32562	0.38	0.994127	1	0.21038
ZBTB5	0.32566	0.38	0.994127	1	0.10918
VCX	0.3257	0.38	0.994127	1	-0.13022
TAF5L	0.32574	0.38	0.994127	1	-0.41182
NMB	0.32578	0.38	0.994127	1	-0.016454
ZNF264	0.32589	0.38	0.994127	1	-0.10983
FBXL5	0.32593	0.38	0.994127	1	0.079221
2026-03-11	0.32597	0.38	0.994127	1	-0.14217
NLRP6	0.32605	0.38	0.994127	1	0.18021
ODF3L2	0.32612	0.38	0.994127	1	0.12261
FBXL14	0.32616	0.38	0.994127	1	-0.11681
GNG10	0.3262	0.38	0.994127	1	-0.053489
ARMC9	0.32632	0.38	0.994127	1	-0.075314
C2orf47	0.32635	0.38	0.994127	1	-0.12427
IGLL5	0.32639	0.38	0.994127	1	-0.17741
C11orf95	0.32651	0.38	0.994127	1	-0.16151
ATP8B3	0.32655	0.38	0.994127	1	-0.030975
DHRS7C	0.32659	0.38	0.994127	1	0.043809
STAT2	0.32674	0.38	0.994127	1	0.062173
AAGAB	0.32682	0.38	0.994127	1	-0.081556
KIF1A	0.32693	0.38	0.994127	1	-0.054127
S100A10	0.32697	0.38	0.994127	1	-0.24551
NBPF6	0.32705	0.38	0.994127	1	0.039312
APOF	0.32713	0.38	0.994127	1	-0.039291
SHKBP1	0.3272	0.38	0.994127	1	-0.019097
TOM1L2	0.32724	0.38	0.994127	1	-0.1383
RPS20	0.32728	0.38	0.994127	1	-0.086736
C3orf18	0.32736	0.38	0.994127	1	-0.030739
MAT2B	0.3274	0.38	0.994127	1	-0.089468
DDOST	0.32743	0.38	0.994127	1	0.02362
NT5DC2	0.32751	0.38	0.994127	1	-0.10815
PROP1	0.32763	0.38	0.994127	1	0.21404
ARRDC4	0.3277	0.38	0.994127	1	0.15896
DFNA5	0.32782	0.38	0.994127	1	0.0081162
NEFM	0.32786	0.38	0.994127	1	0.0071171
C3orf35	0.32801	0.38	0.994127	1	0.1186
ZCCHC13	0.32824	0.38	0.994127	1	0.27492
RNASE2	0.32832	0.38	0.994127	1	0.016803
NEK9	0.32843	0.38	0.994127	1	0.016443
SLC37A1	0.32859	0.38	0.994127	1	0.031719
HMX3	0.32863	0.38	0.994127	1	-0.025821
HSBP1	0.32867	0.38	0.994127	1	-0.11925
RHOBTB2	0.3287	0.38	0.994127	1	-0.21866
CXCR5	0.32874	0.38	0.994127	1	0.17698
GPI	0.32893	0.38	0.994127	1	0.18202
GORAB	0.32897	0.38	0.994127	1	-0.016752
ASPSCR1	0.3292	0.38	0.994127	1	-0.11961
GRAMD3	0.32928	0.38	0.994127	1	-0.086149
ULK1	0.32951	0.38	0.994127	1	-0.10183
CLNS1A	0.32955	0.38	0.994127	1	-0.26374
RNF170	0.32959	0.38	0.994127	1	-0.086718
C16orf45	0.32966	0.38	0.994127	1	-0.035756
NPHP4	0.3297	0.38	0.994127	1	0.066027
DBR1	0.32982	0.38	0.994127	1	-0.21338
LCN12	0.33005	0.38225	0.994127	1	0.35362
STMND1	0.33016	0.38225	0.994127	1	0.44158
ZBED9	0.3302	0.38225	0.994127	1	-0.14822
OR6C76	0.33024	0.38225	0.994127	1	-0.18216
HMGCL	0.33028	0.38225	0.994127	1	-0.24488
EOMES	0.33036	0.38225	0.994127	1	0.02739
SLC44A1	0.33047	0.38225	0.994127	1	-0.31935
NPFF	0.33059	0.38225	0.994127	1	0.37155
FAM135B	0.33078	0.38225	0.994127	1	0.3884
DNASE1L1	0.33082	0.38225	0.994127	1	-0.19717
OLFML1	0.33086	0.38225	0.994127	1	-0.11008
ATP13A2	0.33089	0.38225	0.994127	1	-0.077172
MID2	0.33093	0.38225	0.994127	1	-0.051825
PDE6C	0.33101	0.38225	0.994127	1	-0.13127
PIK3CA	0.33105	0.38225	0.994127	1	-0.04134
COL7A1	0.33109	0.38225	0.994127	1	0.052493
ALX4	0.33112	0.38225	0.994127	1	0.0096038
TWISTNB	0.33116	0.38225	0.994127	1	-0.016302
NXPE4	0.3312	0.38225	0.994127	1	-0.082996
ASB10	0.33128	0.38225	0.994127	1	0.10078
NEIL1	0.33135	0.38225	0.994127	1	0.1085
H2AFB1	0.33139	0.38225	0.994127	1	-0.13136
IFFO2	0.33143	0.38225	0.994127	1	-0.026475
APOM	0.33151	0.38225	0.994127	1	-0.10513
ALDH1A3	0.3317	0.38225	0.994127	1	0.12373
C12orf54	0.33178	0.38225	0.994127	1	0.13167
CRCT1	0.33181	0.38225	0.994127	1	0.33312
ATP5F1	0.33189	0.38225	0.994127	1	0.23902
CDH15	0.33193	0.38225	0.994127	1	-0.20141
HHIPL1	0.33201	0.38225	0.994127	1	-0.13352
OSBPL3	0.33224	0.38225	0.994127	1	-0.12946
HSPH1	0.33227	0.38225	0.994127	1	0.10462
WSCD2	0.33231	0.38225	0.994127	1	-0.17884
HTRA4	0.33235	0.38225	0.994127	1	0.11984
RNF224	0.33239	0.38225	0.994127	1	-0.050549
RDH14	0.33247	0.38225	0.994127	1	0.06029
GATAD2A	0.3325	0.38225	0.994127	1	-0.13155
TRAF5	0.33277	0.38441	0.994127	1	0.022075
ONECUT3	0.33285	0.38441	0.994127	1	-0.21202
RINL	0.33292	0.38441	0.994127	1	-0.20212
IPO4	0.333	0.38441	0.994127	1	0.31812
PPFIA1	0.33308	0.38441	0.994127	1	-0.06033
LIMS3	0.33312	0.38441	0.994127	1	-0.17803
FAM134A	0.33315	0.38441	0.994127	1	-0.25417
ZNF407	0.33319	0.38441	0.994127	1	-0.22763
CEP295NL	0.33323	0.38441	0.994127	1	0.1293
TTC12	0.33335	0.38441	0.994127	1	0.011689
TFG	0.33354	0.38441	0.994127	1	0.0022254
CDH23	0.33358	0.38441	0.994127	1	-0.091204
TMEM38A	0.33361	0.38441	0.994127	1	-0.142
PIH1D1	0.33365	0.38441	0.994127	1	0.055438
PABPN1L	0.33373	0.38441	0.994127	1	-0.26644
ARMC3	0.33384	0.38441	0.994127	1	-0.31296
SDCBP2	0.33396	0.38441	0.994127	1	-0.12807
LDHB	0.334	0.38441	0.994127	1	0.28041
KRTAP19-5	0.33419	0.38441	0.994127	1	-0.032125
NLRX1	0.33423	0.38441	0.994127	1	-0.053319
ZNF208	0.33426	0.38441	0.994127	1	-0.10589
CERCAM	0.3343	0.38441	0.994127	1	-0.12399
CREG2	0.33434	0.38441	0.994127	1	-0.33755
POTEM	0.33445	0.38441	0.994127	1	-0.090864
RBM38	0.33453	0.38441	0.994127	1	-0.067285
TGIF1	0.33465	0.38441	0.994127	1	0.084977
EPAS1	0.33468	0.38441	0.994127	1	0.23579
METTL25	0.33476	0.38441	0.994127	1	0.1695
ALDH3A2	0.33478	0.36158	0.994127	1	-0.22442
HOXB13	0.33484	0.38441	0.994127	1	-0.020082
KLHL7	0.33491	0.38441	0.994127	1	-0.075557
LOC101928093	0.33495	0.38441	0.994127	1	0.14688
PHF3	0.33499	0.38441	0.994127	1	-0.1722
ADGRG2	0.33514	0.38441	0.994127	1	-0.060178
ZNF883	0.33537	0.38663	0.994127	1	-0.27107
GBP7	0.33541	0.38663	0.994127	1	-0.082241
FBXO30	0.33545	0.38663	0.994127	1	-0.12222
SMAD3	0.33549	0.38663	0.994127	1	0.059176
PLGLB2	0.33556	0.38663	0.994127	1	-0.003871
LUZP6	0.3356	0.38663	0.994127	1	0.0039552
OPTN	0.33564	0.38663	0.994127	1	0.047414
CLEC3B	0.33571	0.38663	0.994127	1	0.21087
SLAIN2	0.33587	0.38663	0.994127	1	-0.033622
RNF138	0.33591	0.38663	0.994127	1	-0.027975
BIN3	0.33621	0.38663	0.994127	1	-0.17785
FBLN7	0.33625	0.38663	0.994127	1	-0.010217
NAPRT	0.33633	0.38663	0.994127	1	-0.12062
EVI5L	0.33636	0.38663	0.994127	1	-0.18079
ZC4H2	0.3364	0.38663	0.994127	1	0.034558
BRICD5	0.33663	0.38663	0.994127	1	0.4001
LRRC34	0.33678	0.38663	0.994127	1	0.12676
ST8SIA1	0.33686	0.38877	0.994127	1	0.045098
EIF2AK2	0.3369	0.38877	0.994127	1	-0.01437
NRG2	0.33705	0.38877	0.994127	1	0.67615
APOBEC3A	0.33716	0.38877	0.994127	1	-0.057268
IL32	0.33724	0.38877	0.994127	1	-0.15959
ZNF212	0.33735	0.39098	0.994127	1	0.19065
KRBA1	0.33743	0.39098	0.994127	1	-0.05685
FLII	0.33747	0.39098	0.994127	1	0.091766
OR52N5	0.33751	0.39098	0.994127	1	0.13842
ATP1B3	0.33754	0.39098	0.994127	1	0.42598
AIRE	0.33756	0.36158	0.994127	1	0.041618
SPANXB1	0.33766	0.39098	0.994127	1	0.084627
ZNF683	0.3377	0.39098	0.994127	1	0.10107
CLEC1B	0.33777	0.39098	0.994127	1	0.040963
ENPEP	0.33781	0.39098	0.994127	1	-0.23322
CAPZA2	0.33785	0.39098	0.994127	1	-0.11021
PRR4	0.33789	0.39098	0.994127	1	0.34524
PAN2	0.33793	0.39098	0.994127	1	-0.069457
KCNMB4	0.33796	0.39098	0.994127	1	-0.047169
RRAGD	0.33812	0.39098	0.994127	1	0.12664
STARD3	0.33819	0.39098	0.994127	1	-0.21884
TMEM249	0.33831	0.39098	0.994127	1	0.12706
WFDC1	0.33834	0.39098	0.994127	1	0.039538
C10orf71	0.33838	0.39098	0.994127	1	0.053484
SHOC2	0.33842	0.39098	0.994127	1	0.10353
MB21D1	0.33846	0.39098	0.994127	1	0.15185
ELFN2	0.33853	0.39098	0.994127	1	0.028718
HIST2H2AC	0.33857	0.39098	0.994127	1	0.27773
EIF5A2	0.33861	0.39098	0.994127	1	-0.14717
VPS9D1	0.33872	0.39098	0.994127	1	-0.27842
CCDC12	0.33888	0.39098	0.994127	1	0.043781
RNF182	0.33895	0.39098	0.994127	1	-0.0059553
CCDC120	0.33903	0.39098	0.994127	1	-0.0096056
C2orf44	0.33907	0.39098	0.994127	1	-0.043766
EFCAB12	0.3391	0.39098	0.994127	1	0.020413
CAMP	0.33914	0.39098	0.994127	1	0.13852
CLCA1	0.33929	0.39098	0.994127	1	0.23108
OR52I1	0.33933	0.39098	0.994127	1	0.099315
LIPF	0.33941	0.39098	0.994127	1	0.012646
ULK3	0.3396	0.39098	0.994127	1	-0.38787
SLC9A3R2	0.33967	0.39098	0.994127	1	0.24587
ALDH7A1	0.33983	0.39098	0.994127	1	-0.092387
CXCL13	0.33994	0.39098	0.994127	1	-0.12181
LAD1	0.33998	0.39098	0.994127	1	0.04069
C1QTNF8	0.34005	0.39098	0.994127	1	-0.11609
NACC1	0.34017	0.39098	0.994127	1	-0.12181
PPP2R3B	0.34028	0.39098	0.994127	1	-0.074651
GALNT2	0.34032	0.39098	0.994127	1	0.27491
SYCP3	0.34036	0.39098	0.994127	1	0.12379
CT62	0.34047	0.39098	0.994127	1	0.030854
MNT	0.34051	0.39098	0.994127	1	0.28913
MASTL	0.34062	0.39098	0.994127	1	0.097732
HMGN5	0.34066	0.39098	0.994127	1	-0.14972
ANKHD1	0.3407	0.39098	0.994127	1	0.3905
KAAG1	0.34074	0.39098	0.994127	1	-0.16295
CELF4	0.34081	0.39098	0.994127	1	0.25291
LEPROTL1	0.34085	0.39098	0.994127	1	0.036574
TMEM181	0.34097	0.39098	0.994127	1	0.094827
HIST1H2AJ	0.34108	0.39098	0.994127	1	-0.0056571
CCDC69	0.34112	0.39098	0.994127	1	-0.047993
MROH6	0.34115	0.39098	0.994127	1	-0.17568
DUSP11	0.34127	0.39321	0.994127	1	0.15571
RBMS1	0.34157	0.39321	0.994127	1	0.023512
SUGT1	0.34172	0.39321	0.994127	1	-0.11684
ATOH1	0.34188	0.39321	0.994127	1	-0.16016
PCDHGB5	0.34191	0.39321	0.994127	1	-0.076171
CLEC14A	0.34199	0.39321	0.994127	1	0.28078
NAP1L4	0.34214	0.39321	0.994127	1	-0.18136
CNP	0.34218	0.39321	0.994127	1	-0.2184
GABRE	0.34222	0.39321	0.994127	1	-0.12007
CD300C	0.34225	0.39321	0.994127	1	0.27329
SSR4	0.34233	0.39321	0.994127	1	-0.24998
CRTAM	0.34237	0.39321	0.994127	1	0.30956
CHRNA9	0.34241	0.39321	0.994127	1	0.22694
VWA3A	0.34244	0.39321	0.994127	1	0.28006
C20orf141	0.34252	0.39321	0.994127	1	0.032816
POU4F2	0.34256	0.39321	0.994127	1	-0.21456
CDH11	0.34263	0.39321	0.994127	1	0.03828
HBM	0.34267	0.39321	0.994127	1	-0.092177
CLDND2	0.34275	0.39321	0.994127	1	0.094378
CACNA1G	0.34278	0.39321	0.994127	1	-0.050101
SLC26A8	0.34282	0.39321	0.994127	1	0.11439
PECR	0.34305	0.39321	0.994127	1	0.35315
PPM1K	0.3432	0.39321	0.994127	1	0.14311
CERS3	0.34328	0.39321	0.994127	1	0.21948
CA2	0.34339	0.39321	0.994127	1	-0.20677
RXFP1	0.34343	0.39321	0.994127	1	-0.056021
COCH	0.34354	0.39321	0.994127	1	-0.019593
DDX39A	0.34365	0.39321	0.994127	1	-0.11089
VANGL1	0.34387	0.36158	0.994127	1	-0.14157
AK6	0.34392	0.39321	0.994127	1	0.17544
ABCG1	0.34403	0.39321	0.994127	1	-0.08002
COL20A1	0.34407	0.39321	0.994127	1	-0.17669
DCLK3	0.34418	0.39321	0.994127	1	-0.11531
C19orf81	0.34422	0.39321	0.994127	1	-0.055045
SEMA3D	0.3443	0.39321	0.994127	1	0.1314
EXD1	0.34437	0.39321	0.994127	1	-0.096025
FMO2	0.34449	0.39321	0.994127	1	-0.11775
MMP19	0.34452	0.39321	0.994127	1	-0.076287
ZNF333	0.34456	0.39321	0.994127	1	-0.16815
BCAP29	0.34464	0.39321	0.994127	1	0.24729
CHRNB1	0.34483	0.39321	0.994127	1	0.1247
PA2G4	0.34494	0.39321	0.994127	1	0.22309
PRB3	0.34498	0.39321	0.994127	1	0.12387
IL6R	0.34509	0.39321	0.994127	1	0.041397
PFKM	0.34513	0.39321	0.994127	1	0.089588
GIMAP4	0.34517	0.39321	0.994127	1	0.14168
CYLD	0.34543	0.39321	0.994127	1	-0.14032
SOCS3	0.34547	0.39321	0.994127	1	-0.04224
GPR18	0.34551	0.39321	0.994127	1	0.12026
CPNE8	0.34554	0.39321	0.994127	1	0.20997
EXOSC5	0.34562	0.39321	0.994127	1	0.18706
CCZ1	0.34566	0.39321	0.994127	1	-0.13676
MIS18A	0.34573	0.39321	0.994127	1	0.32834
KBTBD4	0.34577	0.39321	0.994127	1	-0.14291
TEKT4	0.34581	0.39321	0.994127	1	-0.054128
TMEM159	0.34584	0.39321	0.994127	1	-0.00048833
MMADHC	0.34588	0.39321	0.994127	1	0.083109
CDYL	0.346	0.39321	0.994127	1	-0.10056
ACSS3	0.34615	0.39321	0.994127	1	-0.10756
ABHD4	0.34626	0.39321	0.994127	1	-0.23788
CLDND1	0.3463	0.39321	0.994127	1	-0.12229
SPN	0.34634	0.39321	0.994127	1	0.25447
ARHGAP36	0.34637	0.39321	0.994127	1	-0.29199
S100B	0.34641	0.39321	0.994127	1	-0.16521
DHX40	0.34645	0.39321	0.994127	1	0.37686
EVA1B	0.34651	0.36357	0.994127	1	-0.24815
FAM24A	0.3466	0.39321	0.994127	1	0.085525
CITED4	0.34664	0.39321	0.994127	1	-0.12326
ALDH1L1	0.34675	0.39321	0.994127	1	-0.030185
AMPH	0.34683	0.39321	0.994127	1	-0.17767
CLCN6	0.3469	0.39321	0.994127	1	-0.030526
KIF3A	0.34694	0.39321	0.994127	1	-0.093414
TMEM14C	0.34701	0.39321	0.994127	1	-0.26906
TEKT2	0.34705	0.39321	0.994127	1	-0.11931
SP6	0.34713	0.39321	0.994127	1	0.061586
TSTD3	0.3472	0.39321	0.994127	1	-0.06944
JMJD6	0.34728	0.39321	0.994127	1	-0.24312
ANAPC5	0.34731	0.39321	0.994127	1	-0.18281
RNASEH1	0.34739	0.39321	0.994127	1	0.23993
PGC	0.34743	0.39321	0.994127	1	0.072902
CXXC5	0.34754	0.39321	0.994127	1	0.10696
LYG2	0.34765	0.39321	0.994127	1	-0.10686
USP30	0.34773	0.39321	0.994127	1	0.11678
ZNF69	0.34777	0.39321	0.994127	1	0.3616
BABAM1	0.34799	0.39321	0.994127	1	0.26453
ARGFX	0.34803	0.39321	0.994127	1	-0.21204
HSPB6	0.34826	0.39321	0.994127	1	-0.11701
USP17L2	0.34833	0.39321	0.994127	1	-0.029184
ACKR2	0.34844	0.39321	0.994127	1	-0.23347
TRMT10C	0.34856	0.39321	0.994127	1	-0.010043
DBNDD1	0.34863	0.39321	0.994127	1	0.13193
MRPS11	0.34871	0.39321	0.994127	1	-0.051431
GAD1	0.34886	0.39321	0.994127	1	-0.22611
SRY	0.3489	0.39321	0.994127	1	0.076393
CACTIN	0.34893	0.39321	0.994127	1	0.21096
SDF2	0.34901	0.39321	0.994127	1	-0.15015
ZNF71	0.34905	0.39321	0.994127	1	-0.15332
ELMSAN1	0.34923	0.39321	0.994127	1	0.053643
AMZ2	0.34931	0.39321	0.994127	1	-0.040262
PRSS2	0.34935	0.39321	0.994127	1	-0.21457
USP17L30	0.34942	0.39321	0.994127	1	1.1675
TPMT	0.34946	0.39321	0.994127	1	0.12768
TMEM42	0.3495	0.39321	0.994127	1	0.020381
PRSS8	0.34957	0.39321	0.994127	1	0.14374
OR52L1	0.34961	0.39321	0.994127	1	-0.15921
SPATA31E1	0.34965	0.39321	0.994127	1	-0.14543
ST3GAL6	0.34968	0.39321	0.994127	1	0.0071614
GPR135	0.34976	0.39321	0.994127	1	0.044628
C17orf62	0.3498	0.39321	0.994127	1	-0.094118
NUP205	0.34998	0.39321	0.994127	1	0.35767
SPERT	0.35002	0.39321	0.994127	1	-0.16489
FOXRED1	0.35006	0.39321	0.994127	1	-0.18974
C20orf173	0.3501	0.39321	0.994127	1	-0.021496
PCDHB10	0.35013	0.39321	0.994127	1	0.18548
SLC25A43	0.35025	0.39321	0.994127	1	0.12725
DCPS	0.35028	0.39321	0.994127	1	0.25894
FADS2	0.35032	0.39321	0.994127	1	-0.034926
ALDH1L2	0.3504	0.39321	0.994127	1	-0.27848
TFAP2A	0.35043	0.39321	0.994127	1	-0.10302
RPL7A	0.35047	0.39321	0.994127	1	0.34797
AZGP1	0.35055	0.39321	0.994127	1	-0.070376
LTBP4	0.35058	0.39321	0.994127	1	-0.039783
PTGES3L	0.3506	0.36357	0.994127	1	0.14612
DPRX	0.3507	0.39321	0.994127	1	-0.12897
ERVV-2	0.35081	0.39321	0.994127	1	0.2243
ZBTB39	0.35085	0.39321	0.994127	1	-0.30814
SNX8	0.35089	0.39321	0.994127	1	-0.066762
IAH1	0.35092	0.39321	0.994127	1	0.014598
CCDC38	0.351	0.39321	0.994127	1	0.23799
MS4A5	0.35104	0.39321	0.994127	1	-0.046845
IFNA10	0.35111	0.39321	0.994127	1	-0.11186
ENOPH1	0.35115	0.39321	0.994127	1	-0.14285
HIATL1	0.3513	0.39321	0.994127	1	0.38721
GAS2L1	0.35133	0.39321	0.994127	1	-0.20621
BNC1	0.35141	0.39321	0.994127	1	-0.014841
GTF3A	0.35152	0.39321	0.994127	1	0.4373
ANKRD52	0.35156	0.39321	0.994127	1	-0.1646
FOSL1	0.35178	0.39321	0.994127	1	-0.11315
ORC5	0.35182	0.39321	0.994127	1	-0.03209
MYLK	0.35193	0.3954	0.994127	1	0.018937
POLR2D	0.35197	0.3954	0.994127	1	0.070301
DR1	0.35201	0.3954	0.994127	1	-0.069694
TSSK1B	0.35212	0.3954	0.994127	1	-0.013776
RHOC	0.35216	0.3954	0.994127	1	-0.070331
PNPT1	0.35227	0.3954	0.994127	1	-0.093234
PDIA5	0.35238	0.3954	0.994127	1	-0.16512
TSPAN19	0.35246	0.3954	0.994127	1	0.10168
BRINP1	0.3525	0.3954	0.994127	1	-0.052901
ZNF530	0.35257	0.3954	0.994127	1	-0.076402
JMY	0.35268	0.3954	0.994127	1	-0.075473
PARP16	0.35272	0.3954	0.994127	1	0.1032
EPN1	0.3528	0.3954	0.994127	1	0.094669
B9D2	0.35283	0.3954	0.994127	1	0.068152
SP140L	0.35295	0.3954	0.994127	1	-0.093694
KIAA0825	0.35298	0.3954	0.994127	1	-0.022183
ZNF12	0.35306	0.3954	0.994127	1	-0.043137
PSAT1	0.35328	0.3954	0.994127	1	-0.059889
OTUD1	0.35336	0.3954	0.994127	1	0.083508
BHMT	0.35339	0.3954	0.994127	1	0.17786
TGFB1	0.35343	0.3954	0.994127	1	0.013174
NIFK	0.35347	0.3954	0.994127	1	-0.16692
CCDC15	0.35362	0.3976	0.994127	1	-0.16187
TMEM19	0.35369	0.3976	0.994127	1	-0.08417
PPIL4	0.35373	0.3976	0.994127	1	-0.22983
OR14I1	0.35384	0.3976	0.994127	1	-0.043089
LRRC14B	0.35388	0.3976	0.994127	1	0.096586
BRAP	0.35392	0.3976	0.994127	1	0.11408
NDP	0.35399	0.3976	0.994127	1	-0.037261
TMEM189	0.35403	0.3976	0.994127	1	0.51766
PPP2R1A	0.35407	0.3976	0.994127	1	-0.04913
ACKR4	0.35414	0.3976	0.994127	1	0.21864
OR51E2	0.35425	0.3976	0.994127	1	-0.30552
WLS	0.35437	0.3976	0.994127	1	-0.12056
WDR35	0.35444	0.3976	0.994127	1	-0.14452
CENPT	0.35452	0.3976	0.994127	1	0.4039
ATP1A3	0.35455	0.3976	0.994127	1	0.31596
RBM33	0.35463	0.3976	0.994127	1	-0.29474
FAM65A	0.35466	0.3976	0.994127	1	0.013516
PHLPP2	0.3547	0.3976	0.994127	1	-0.081085
H2AFX	0.35478	0.3976	0.994127	1	0.47333
PCDHGB6	0.35481	0.3976	0.994127	1	-0.012104
TMEM218	0.35485	0.3976	0.994127	1	-0.036674
A1BG	0.35499	0.36957	0.994127	1	-0.015847
OR10A2	0.35508	0.3976	0.994127	1	-0.09571
XKR9	0.35522	0.3976	0.994127	1	0.18571
CCL4L2	0.35526	0.3976	0.994127	1	0.13215
AGPAT2	0.3553	0.3976	0.994127	1	0.24213
POLR2J3	0.35545	0.3976	0.994127	1	0.40369
MGAT3	0.35549	0.3976	0.994127	1	-0.22082
KRT79	0.35556	0.3976	0.994127	1	-0.12957
TSFM	0.35567	0.3976	0.994127	1	-0.0227
SLC25A4	0.35571	0.3976	0.994127	1	-0.12298
CALHM3	0.35575	0.3976	0.994127	1	-0.13612
PTHLH	0.35593	0.3976	0.994127	1	-0.24588
CHORDC1	0.35597	0.3976	0.994127	1	0.4221
HLF	0.35601	0.3976	0.994127	1	-0.0034864
EIF2S1	0.35608	0.3976	0.994127	1	0.15251
EGLN2	0.35619	0.3976	0.994127	1	0.073146
C17orf64	0.35627	0.3976	0.994127	1	-0.069578
NPTXR	0.35631	0.3976	0.994127	1	-0.26488
RNF212B	0.35634	0.3976	0.994127	1	-0.11657
LCLAT1	0.35638	0.3976	0.994127	1	-0.20815
OR2S2	0.35646	0.3976	0.994127	1	0.00062525
GSTA5	0.35649	0.3976	0.994127	1	-0.0027976
NUP214	0.3566	0.39987	0.994127	1	-0.31192
CARD9	0.35668	0.39987	0.994127	1	0.75451
OR12D2	0.35675	0.39987	0.994127	1	-0.24333
SLC35E1	0.35694	0.39987	0.994127	1	-0.1011
NCOA6	0.35698	0.39987	0.994127	1	0.16146
ACTRT3	0.35701	0.39987	0.994127	1	0.4593
NEK5	0.3572	0.39987	0.994127	1	-0.14042
SORCS1	0.35727	0.39987	0.994127	1	0.0061725
SLC17A6	0.35735	0.39987	0.994127	1	-0.051323
AMDHD2	0.35739	0.39987	0.994127	1	0.34593
C9orf142	0.35761	0.39987	0.994127	1	-0.063782
ZNF584	0.35768	0.39987	0.994127	1	-0.012155
GGH	0.35772	0.39987	0.994127	1	-0.073136
PGRMC1	0.35776	0.39987	0.994127	1	-0.063452
SLC6A12	0.35783	0.39987	0.994127	1	0.0051721
GNB1L	0.35794	0.39987	0.994127	1	0.10736
ACTRT2	0.35798	0.39987	0.994127	1	-0.15532
GRIN3B	0.35802	0.39987	0.994127	1	-0.13962
WDR4	0.35806	0.39987	0.994127	1	0.28424
LCN2	0.35813	0.39987	0.994127	1	-0.2276
MYL9	0.35817	0.39987	0.994127	1	-0.22789
LRRN1	0.35824	0.39987	0.994127	1	0.25511
FAM73A	0.35828	0.39987	0.994127	1	0.049857
C5AR2	0.35843	0.39987	0.994127	1	-0.27811
DDX23	0.35846	0.39987	0.994127	1	-0.29825
FOXC1	0.3585	0.39987	0.994127	1	-0.080289
TBCCD1	0.35854	0.39987	0.994127	1	0.021899
ZBTB34	0.35858	0.39987	0.994127	1	-0.20263
TTI2	0.35861	0.39987	0.994127	1	-0.16903
CYP2A6	0.35873	0.39987	0.994127	1	0.036198
OR9Q2	0.35876	0.39987	0.994127	1	-0.067285
ADAMTS3	0.3588	0.39987	0.994127	1	-0.019137
EZR	0.35884	0.39987	0.994127	1	0.016034
SP140	0.35891	0.39987	0.994127	1	-0.080055
ST14	0.35895	0.39987	0.994127	1	-0.12587
SPAG4	0.35899	0.39987	0.994127	1	-0.23703
OPN1MW2	0.3591	0.39987	0.994127	1	-0.14785
ATHL1	0.35913	0.39987	0.994127	1	0.15089
ROR2	0.35921	0.39987	0.994127	1	-0.071141
MTTP	0.35928	0.39987	0.994127	1	-0.21576
ASB8	0.35939	0.39987	0.994127	1	-0.047217
ANGPTL2	0.35951	0.39987	0.994127	1	-0.15889
C19orf70	0.35954	0.39987	0.994127	1	-0.4451
FBXO38	0.35958	0.39987	0.994127	1	-0.058036
FAM187B	0.35965	0.39987	0.994127	1	-0.10121
RAD23A	0.35969	0.39987	0.994127	1	0.017465
SLBP	0.35973	0.39987	0.994127	1	-0.27334
MAGEL2	0.3598	0.39987	0.994127	1	-0.065112
TDRD10	0.35984	0.39987	0.994127	1	-0.066656
FLT3	0.35988	0.39987	0.994127	1	0.019563
TTI1	0.35991	0.39987	0.994127	1	-0.10648
IGFL2	0.35995	0.39987	0.994127	1	0.32773
MPV17L	0.36017	0.40206	0.994127	1	-0.1943
CBL	0.36025	0.40206	0.994127	1	0.22203
ELF3	0.36028	0.40206	0.994127	1	-0.20474
UBA7	0.36032	0.40206	0.994127	1	0.28308
SAYSD1	0.3604	0.40206	0.994127	1	0.033979
EMD	0.36043	0.40206	0.994127	1	-0.086526
EIF4EBP1	0.36051	0.40206	0.994127	1	0.078496
KPTN	0.36054	0.40206	0.994127	1	-0.1175
PIRT	0.36062	0.40206	0.994127	1	0.039666
FAM109A	0.36066	0.40206	0.994127	1	0.0041132
DNAJC22	0.36073	0.40206	0.994127	1	-0.1926
PCDHGA9	0.36077	0.40206	0.994127	1	0.032727
NOMO2	0.36088	0.40206	0.994127	1	0.048826
ZNF398	0.36091	0.40206	0.994127	1	-0.027177
C11orf71	0.36095	0.40206	0.994127	1	0.094775
SLC19A1	0.36117	0.40206	0.994127	1	0.37877
RBM20	0.36129	0.40206	0.994127	1	0.015108
CYP3A5	0.36132	0.40206	0.994127	1	-0.10655
OPRM1	0.36136	0.40206	0.994127	1	-0.12654
KLK9	0.36147	0.40206	0.994127	1	0.0034177
AGA	0.36154	0.40206	0.994127	1	-0.19347
WBSCR22	0.36166	0.40206	0.994127	1	0.26423
MRE11A	0.36177	0.40422	0.994127	1	-0.29256
ZNF107	0.36184	0.40422	0.994127	1	0.003341
CHMP4A	0.36188	0.40422	0.994127	1	-0.21822
MCTP2	0.36192	0.40422	0.994127	1	0.0076923
FAM133B	0.36195	0.40422	0.994127	1	-0.22089
CFAP52	0.3621	0.40422	0.994127	1	0.2126
LRRC10B	0.36221	0.40422	0.994127	1	-0.024382
KIAA0907	0.36225	0.40422	0.994127	1	0.20986
PPME1	0.36232	0.40422	0.994127	1	-0.065154
TFIP11	0.36236	0.40422	0.994127	1	-0.20176
PANK3	0.36251	0.40422	0.994127	1	-0.033343
ACTC1	0.36258	0.40422	0.994127	1	0.053758
ENOX1	0.36262	0.40422	0.994127	1	-0.092444
ARNT	0.36266	0.40422	0.994127	1	-0.21127
KIAA0040	0.36273	0.40422	0.994127	1	0.11282
PAGE5	0.3628	0.40422	0.994127	1	-0.16435
BAD	0.36288	0.40422	0.994127	1	-0.14179
HIST1H4I	0.36299	0.40422	0.994127	1	0.021628
FERMT3	0.363	0.37357	0.994127	1	-0.15358
ANXA11	0.36306	0.40422	0.994127	1	-0.018333
PIK3R5	0.3631	0.40422	0.994127	1	-0.19876
IFT43	0.36328	0.40422	0.994127	1	0.13283
SORBS1	0.36332	0.40422	0.994127	1	-0.23471
ACHE	0.36336	0.40422	0.994127	1	-0.19048
NAALAD2	0.36339	0.40422	0.994127	1	0.11743
LY9	0.36358	0.40422	0.994127	1	0.34412
SPNS1	0.36373	0.40637	0.994127	1	0.09349
RORA	0.36376	0.40637	0.994127	1	0.12095
RHD	0.3638	0.40637	0.994127	1	-0.037579
KLHL32	0.36388	0.40637	0.994127	1	-0.014571
ENTPD2	0.36391	0.40637	0.994127	1	-0.15397
MTRNR2L9	0.36399	0.40637	0.994127	1	-0.15541
FAM24B	0.36402	0.40637	0.994127	1	0.21554
MAS1	0.36406	0.40637	0.994127	1	-0.14973
PDE10A	0.36413	0.40637	0.994127	1	-0.089423
ZNF43	0.36417	0.40637	0.994127	1	-0.19664
SPP2	0.36421	0.40637	0.994127	1	-0.17744
CABP5	0.36428	0.40637	0.994127	1	0.01529
PTPN23	0.36436	0.40637	0.994127	1	0.19457
SLC47A2	0.36439	0.40637	0.994127	1	-0.32567
C12orf79	0.36443	0.40637	0.994127	1	-0.40799
DDX52	0.36454	0.40865	0.994127	1	0.10415
WDR91	0.36461	0.40865	0.994127	1	0.067418
YIPF5	0.36465	0.40865	0.994127	1	-0.16612
TRIM49B	0.36472	0.40865	0.994127	1	-0.11822
BID	0.36495	0.40865	0.994127	1	0.030997
TBX5	0.36498	0.40865	0.994127	1	0.2091
UBN1	0.36502	0.40865	0.994127	1	-0.036049
ARHGAP1	0.36509	0.40865	0.994127	1	-0.10672
TRAF1	0.36517	0.40865	0.994127	1	0.2742
COX4I2	0.3652	0.40865	0.994127	1	0.16468
ADARB2	0.36528	0.40865	0.994127	1	0.20275
MAGIX	0.36531	0.40865	0.994127	1	-0.086998
EPCAM	0.36535	0.40865	0.994127	1	0.088797
PROSER1	0.36539	0.40865	0.994127	1	-0.068111
ADGRF3	0.3655	0.40865	0.994127	1	0.13595
TMEM134	0.36554	0.40865	0.994127	1	-0.034918
MMP21	0.36568	0.40865	0.994127	1	-0.063898
CCDC168	0.36576	0.40865	0.994127	1	-0.0053227
MPST	0.36579	0.40865	0.994127	1	-0.090086
LOX	0.36583	0.40865	0.994127	1	-0.097674
LRFN5	0.36602	0.40865	0.994127	1	-0.082153
PCBD1	0.36605	0.40865	0.994127	1	0.060654
GTF2A1L	0.36616	0.40865	0.994127	1	0.046995
HIST1H2AI	0.3662	0.40865	0.994127	1	0.39489
SUCLA2	0.36627	0.40865	0.994127	1	0.28344
ACSS1	0.36635	0.40865	0.994127	1	0.3014
HIST1H3G	0.36642	0.40865	0.994127	1	-0.31349
COL2A1	0.36646	0.40865	0.994127	1	-0.26251
ARHGEF18	0.36649	0.40865	0.994127	1	-0.088334
PCDHGA8	0.36653	0.40865	0.994127	1	0.26125
AGAP11	0.36657	0.40865	0.994127	1	0.02866
PHACTR4	0.3666	0.40865	0.994127	1	-0.31317
ANKS1A	0.36668	0.40865	0.994127	1	0.075361
HLA-A	0.36671	0.40865	0.994127	1	-0.25557
KRTAP10-7	0.36675	0.40865	0.994127	1	0.36749
TXNDC5	0.36683	0.40865	0.994127	1	0.05913
SOS1	0.36686	0.40865	0.994127	1	-0.16026
MED21	0.36694	0.40865	0.994127	1	-0.070126
TMEM175	0.36697	0.40865	0.994127	1	-0.058596
MID1	0.36701	0.40865	0.994127	1	0.0079306
CD2AP	0.36708	0.40865	0.994127	1	0.010144
ARSI	0.36716	0.40865	0.994127	1	0.10731
ZNF621	0.36719	0.40865	0.994127	1	-0.15654
JAZF1	0.36727	0.40865	0.994127	1	0.47662
HAUS1	0.36734	0.40865	0.994127	1	-0.053001
DPY19L2	0.36738	0.40865	0.994127	1	0.32195
PSMA3	0.36745	0.40865	0.994127	1	0.023314
FOXI1	0.36752	0.40865	0.994127	1	0.27104
ENKD1	0.36767	0.40865	0.994127	1	0.15818
LRRC10	0.36771	0.40865	0.994127	1	-0.30098
ANGPTL1	0.36775	0.40865	0.994127	1	-0.11521
NOTCH4	0.36778	0.40865	0.994127	1	-0.031307
DGKH	0.36782	0.40865	0.994127	1	0.20783
HRH3	0.36786	0.40865	0.994127	1	0.40638
KCTD2	0.36789	0.40865	0.994127	1	0.0020002
ZNF853	0.36793	0.40865	0.994127	1	0.14024
RBBP6	0.36808	0.40865	0.994127	1	-0.0041089
FRMD7	0.36822	0.41085	0.994127	1	-0.011678
CCL7	0.36826	0.41085	0.994127	1	0.17443
CCDC39	0.36833	0.41085	0.994127	1	-0.20981
LIMS3L	0.36837	0.41085	0.994127	1	-0.31169
KCNK1	0.36848	0.41085	0.994127	1	-0.072282
EIF4B	0.36852	0.41085	0.994127	1	0.0060806
SRP19	0.36866	0.41085	0.994127	1	-0.1662
BPIFB1	0.36889	0.37563	0.994127	1	-0.2202
FSBP	0.36899	0.413	0.994127	1	-0.080731
TMEM242	0.36903	0.413	0.994127	1	0.21787
GIMAP2	0.36907	0.413	0.994127	1	-0.21567
C17orf99	0.36912	0.37563	0.994127	1	-0.17981
CCDC71	0.36914	0.413	0.994127	1	-0.1266
TRIM61	0.36918	0.413	0.994127	1	-0.023778
C10orf82	0.36929	0.413	0.994127	1	0.1192
OR56A1	0.36932	0.413	0.994127	1	-0.020993
MICU1	0.36936	0.413	0.994127	1	0.18136
RNF157	0.36943	0.413	0.994127	1	-0.26437
GINM1	0.36947	0.413	0.994127	1	-0.012902
ANKRD34B	0.36951	0.413	0.994127	1	-0.12356
CCDC88C	0.36962	0.413	0.994127	1	-0.23934
EDIL3	0.36966	0.413	0.994127	1	-0.045202
TMBIM4	0.36973	0.413	0.994127	1	-0.028048
ELSPBP1	0.36984	0.413	0.994127	1	0.2698
PLVAP	0.36988	0.413	0.994127	1	-0.061804
NRROS	0.36991	0.413	0.994127	1	0.00073168
APEX1	0.37006	0.413	0.994127	1	-0.07383
TRIM67	0.3701	0.413	0.994127	1	-0.20695
C15orf27	0.37013	0.413	0.994127	1	0.15933
GNA14	0.37017	0.413	0.994127	1	-0.097168
NFKB2	0.37021	0.413	0.994127	1	0.1211
ZNF519	0.37024	0.413	0.994127	1	0.29009
RASD1	0.37028	0.413	0.994127	1	-0.28548
QSER1	0.37032	0.413	0.994127	1	0.066435
ZP1	0.37035	0.413	0.994127	1	0.052623
FLRT3	0.37039	0.413	0.994127	1	-0.023988
SERGEF	0.37043	0.413	0.994127	1	-0.00078421
TMEM45B	0.37046	0.413	0.994127	1	0.57523
BLOC1S6	0.37054	0.413	0.994127	1	0.14938
DYNLT1	0.37061	0.413	0.994127	1	0.19231
KRT26	0.37068	0.413	0.994127	1	-0.45168
RHOU	0.37072	0.413	0.994127	1	0.078862
MIR1-1HG	0.37075	0.413	0.994127	1	-0.030658
TSGA13	0.37079	0.413	0.994127	1	-0.22603
GPRASP1	0.37094	0.413	0.994127	1	-0.00091918
GPR32	0.37105	0.413	0.994127	1	-0.073898
FGF7	0.37112	0.41523	0.994127	1	-0.0079354
LIPG	0.37116	0.41523	0.994127	1	0.16059
MS4A13	0.37123	0.41523	0.994127	1	0.21832
SHFM1	0.37134	0.41523	0.994127	1	0.26319
LALBA	0.37141	0.41523	0.994127	1	0.080684
DESI2	0.37145	0.41523	0.994127	1	-0.12277
TMC3	0.37163	0.41523	0.994127	1	-0.074233
NSFL1C	0.37174	0.41523	0.994127	1	0.32501
MLLT3	0.37189	0.41523	0.994127	1	-0.10881
MTBP	0.37209	0.37766	0.994127	1	0.43128
TRIM32	0.37211	0.41523	0.994127	1	0.1759
PPP2R3A	0.37215	0.41523	0.994127	1	-0.076592
GAPDH	0.37226	0.41523	0.994127	1	0.46016
SCGB1C1	0.37229	0.41523	0.994127	1	-0.17949
CCT7	0.37237	0.41523	0.994127	1	0.27793
HHLA3	0.37248	0.41523	0.994127	1	0.10921
FAF2	0.37273	0.41523	0.994127	1	0.47443
SLC18A1	0.37277	0.41523	0.994127	1	-0.053639
SF3A2	0.3728	0.41523	0.994127	1	-0.011557
ZNF699	0.37284	0.41523	0.994127	1	0.058823
MPZL3	0.37288	0.41523	0.994127	1	-0.26231
CDRT15	0.37291	0.41523	0.994127	1	0.15191
SLC22A5	0.37295	0.41523	0.994127	1	0.11133
WIPF1	0.37299	0.41523	0.994127	1	-0.03418
IRX1	0.37313	0.41747	0.994127	1	0.061428
PCDHA2	0.37317	0.41747	0.994127	1	0.074131
PHTF1	0.37324	0.41747	0.994127	1	0.07653
PEX19	0.37328	0.41747	0.994127	1	-0.15411
COL6A5	0.37332	0.41747	0.994127	1	0.01855
IL31RA	0.37339	0.41747	0.994127	1	-0.13832
FGL1	0.37346	0.41747	0.994127	1	-0.092127
ZNF468	0.3735	0.41747	0.994127	1	0.17351
SMIM4	0.37357	0.41747	0.994127	1	-0.088046
CD4	0.37361	0.41747	0.994127	1	-0.057501
BLOC1S1	0.37368	0.41747	0.994127	1	0.036495
DUSP8	0.37379	0.41747	0.994127	1	0.041493
NBPF7	0.37383	0.41747	0.994127	1	-0.24256
CASP6	0.37405	0.41747	0.994127	1	-0.14664
KRTAP19-4	0.37416	0.41747	0.994127	1	-0.028181
KRT3	0.37426	0.41747	0.994127	1	-0.024395
SYNPO	0.37437	0.41747	0.994127	1	0.0036908
NPSR1	0.37448	0.41747	0.994127	1	-0.058784
POLL	0.37452	0.41747	0.994127	1	0.095142
MEFV	0.37456	0.41747	0.994127	1	0.28299
JUND	0.37459	0.41747	0.994127	1	0.0094366
CAND1	0.37474	0.41747	0.994127	1	-0.10115
UCHL1	0.37481	0.41747	0.994127	1	0.018814
SNRK	0.37488	0.41747	0.994127	1	-0.15796
PPIAL4A	0.37492	0.41747	0.994127	1	-0.30527
BACH2	0.37496	0.41747	0.994127	1	0.2017
AIM1	0.37499	0.41747	0.994127	1	0.024497
CDC14A	0.37503	0.41747	0.994127	1	-0.15422
BMP1	0.37505	0.38166	0.994127	1	-0.41982
ATP12A	0.37507	0.41747	0.994127	1	0.30313
ADH5	0.37514	0.41747	0.994127	1	0.040665
SRP9	0.37518	0.41747	0.994127	1	-0.06524
OXA1L	0.37521	0.41747	0.994127	1	0.16572
ADORA3	0.37525	0.41747	0.994127	1	-0.17331
SELPLG	0.37529	0.41747	0.994127	1	0.28354
RFWD2	0.37532	0.41747	0.994127	1	0.57621
SMTNL2	0.3754	0.41747	0.994127	1	0.051684
OR4E2	0.3755	0.41747	0.994127	1	0.21263
INSIG2	0.37558	0.41747	0.994127	1	0.058678
SUPT3H	0.37565	0.41747	0.994127	1	0.076702
PYGO2	0.37601	0.41747	0.994127	1	0.28214
LDB2	0.37609	0.41747	0.994127	1	0.11228
GOLM1	0.37616	0.41747	0.994127	1	-0.15929
NEU4	0.3762	0.41747	0.994127	1	0.05296
SLC15A3	0.37623	0.41747	0.994127	1	-0.21493
LRP4	0.37627	0.41747	0.994127	1	0.044709
KLHL11	0.37638	0.41747	0.994127	1	-0.17307
MS4A8	0.37641	0.41747	0.994127	1	0.029495
HSH2D	0.37645	0.41747	0.994127	1	-0.15839
PANK1	0.37652	0.41747	0.994127	1	-0.096301
DHRS13	0.37671	0.41747	0.994127	1	0.018526
CSAG3	0.37674	0.41747	0.994127	1	-0.19213
NCAPD3	0.37682	0.41747	0.994127	1	0.11558
PSG3	0.37692	0.41747	0.994127	1	-0.099897
BTD	0.37696	0.41747	0.994127	1	-0.023286
PPP1R1B	0.377	0.41747	0.994127	1	-0.22634
PDXDC1	0.37714	0.41747	0.994127	1	0.21213
THEMIS2	0.37722	0.41747	0.994127	1	0.13044
GPX7	0.37725	0.41747	0.994127	1	-0.15427
CLEC6A	0.37743	0.41747	0.994127	1	-0.1825
BAZ1B	0.37747	0.41747	0.994127	1	0.10913
SGCG	0.37751	0.41747	0.994127	1	-0.10675
HLA-DQA1	0.37754	0.41747	0.994127	1	0.095368
ABCA5	0.37761	0.41747	0.994127	1	-0.12
MORC2	0.37765	0.41747	0.994127	1	-0.33
FIGLA	0.37769	0.41747	0.994127	1	-0.18721
KCTD14	0.37772	0.41747	0.994127	1	-0.19403
KIAA0226	0.37783	0.41747	0.994127	1	-0.24709
AGFG2	0.37794	0.41747	0.994127	1	-0.011286
LRP1	0.37816	0.41747	0.994127	1	0.37683
AP3D1	0.37831	0.41747	0.994127	1	-0.0021299
ATP10B	0.37834	0.41747	0.994127	1	-0.081615
SP100	0.37841	0.41747	0.994127	1	-0.25393
MNAT1	0.37845	0.41747	0.994127	1	0.10191
ALPK1	0.37849	0.41747	0.994127	1	0.054275
NR2C2AP	0.37852	0.41747	0.994127	1	-0.36159
GPR50	0.37856	0.41747	0.994127	1	-0.17366
NDUFAF1	0.3786	0.41747	0.994127	1	-0.14733
PRODH	0.37863	0.41747	0.994127	1	-0.20542
P2RX1	0.37867	0.41747	0.994127	1	0.014815
CIC	0.37874	0.41747	0.994127	1	-0.047411
MYOZ2	0.37878	0.41747	0.994127	1	-0.091626
PHGR1	0.37889	0.41747	0.994127	1	0.015523
PIK3R6	0.37892	0.41747	0.994127	1	0.3637
RPS5	0.37896	0.41747	0.994127	1	0.5401
PPIAL4D	0.37899	0.41747	0.994127	1	-0.10111
OR2M5	0.37907	0.41747	0.994127	1	-0.063379
ACO1	0.37914	0.41747	0.994127	1	-0.0097794
SH2D7	0.37918	0.41747	0.994127	1	-0.24818
EQTN	0.37921	0.41747	0.994127	1	-0.25864
KIAA1033	0.37925	0.41747	0.994127	1	-0.10986
SDC1	0.37932	0.41747	0.994127	1	-0.053806
RACGAP1	0.37936	0.41747	0.994127	1	0.26201
NOX3	0.37947	0.41747	0.994127	1	0.07482
AKIP1	0.3795	0.41747	0.994127	1	0.22255
NUP37	0.37968	0.41747	0.994127	1	0.37574
MTHFD1L	0.37972	0.41747	0.994127	1	-0.14998
PIF1	0.37981	0.38559	0.994127	1	0.24974
OR9Q1	0.37983	0.41747	0.994127	1	0.15762
ELOVL7	0.37986	0.41747	0.994127	1	0.19486
IFIT5	0.37994	0.41747	0.994127	1	-0.27261
TEAD4	0.37997	0.41747	0.994127	1	0.029859
DENND4C	0.38001	0.41747	0.994127	1	-0.061908
EIF1AX	0.38005	0.41747	0.994127	1	-0.34916
ITGAL	0.38008	0.41747	0.994127	1	0.018227
CADM2	0.38019	0.41747	0.994127	1	0.12507
ODF3	0.38026	0.41747	0.994127	1	-0.05803
COMMD6	0.3803	0.41747	0.994127	1	0.16108
PNPLA7	0.38044	0.41747	0.994127	1	-0.0032703
ZBTB32	0.38066	0.41747	0.994127	1	0.069523
GNE	0.3807	0.41747	0.994127	1	0.022684
RNF167	0.38077	0.41747	0.994127	1	-0.071807
OR13A1	0.38081	0.41747	0.994127	1	-0.075855
ZFHX2	0.38088	0.41747	0.994127	1	-0.043679
F3	0.38092	0.41747	0.994127	1	-0.18709
VIPR1	0.38095	0.41747	0.994127	1	0.057211
ABO	0.38099	0.41747	0.994127	1	-0.060421
UEVLD	0.38102	0.41747	0.994127	1	-0.0020005
DUSP16	0.38106	0.41747	0.994127	1	-0.21
C3orf52	0.3811	0.41747	0.994127	1	-0.02374
RYR1	0.38128	0.41747	0.994127	1	0.26141
SHOX	0.38135	0.41747	0.994127	1	-0.070619
AKAP12	0.38139	0.41747	0.994127	1	0.2191
FBXL16	0.38149	0.41747	0.994127	1	0.27556
DUSP7	0.38157	0.41747	0.994127	1	0.015951
WRN	0.38168	0.41747	0.994127	1	0.49175
FOXC2	0.38171	0.41747	0.994127	1	-0.16473
CRELD1	0.38178	0.41747	0.994127	1	0.11813
HDAC4	0.38186	0.41747	0.994127	1	-0.25751
GATA4	0.38189	0.41747	0.994127	1	-0.18039
MUC13	0.38193	0.41747	0.994127	1	0.033867
ST20	0.38193	0.38559	0.994127	1	-0.14757
DNAJC24	0.38196	0.41747	0.994127	1	0.62025
KLHL42	0.382	0.41747	0.994127	1	-0.21124
SUV420H1	0.38207	0.41747	0.994127	1	0.25501
SOS2	0.38211	0.41747	0.994127	1	0.10995
CDR1	0.38218	0.41747	0.994127	1	0.14086
DPCR1	0.38225	0.41747	0.994127	1	0.061048
PSD4	0.38233	0.41747	0.994127	1	-0.37597
KCNC3	0.38236	0.41747	0.994127	1	0.21436
PCDHB15	0.3824	0.41747	0.994127	1	-0.11871
UBAP2L	0.38243	0.41747	0.994127	1	0.2929
CHST15	0.38258	0.41747	0.994127	1	0.17667
ATIC	0.38261	0.41747	0.994127	1	0.025028
TCEAL2	0.38265	0.41747	0.994127	1	-0.30972
ICT1	0.3828	0.41747	0.994127	1	0.16317
GID4	0.38287	0.41747	0.994127	1	-0.0063419
GPC5	0.3829	0.41747	0.994127	1	-0.071411
DDX59	0.38294	0.41747	0.994127	1	-0.058696
PYHIN1	0.38298	0.41747	0.994127	1	0.056966
FAM104B	0.38301	0.41747	0.994127	1	-0.17164
OPRL1	0.38312	0.41747	0.994127	1	-0.36692
IL15	0.38319	0.41747	0.994127	1	0.19123
PHOSPHO2-KLHL23	0.38323	0.41747	0.994127	1	0.016865
SELL	0.3833	0.41747	0.994127	1	0.16015
EXO5	0.38352	0.41747	0.994127	1	0.20395
PRSS54	0.38359	0.41747	0.994127	1	-0.17777
LMAN2L	0.3837	0.41747	0.994127	1	0.30986
PAWR	0.38373	0.41747	0.994127	1	-0.019071
PSMD2	0.38381	0.41747	0.994127	1	0.1259
ANKRD16	0.38384	0.41747	0.994127	1	0.055732
CXorf40B	0.38388	0.41747	0.994127	1	-0.27335
CALHM1	0.38391	0.41747	0.994127	1	0.13246
TRIM33	0.38406	0.41747	0.994127	1	0.45641
FBXO25	0.38417	0.41747	0.994127	1	-0.077901
PATZ1	0.38427	0.41747	0.994127	1	0.11376
FBP1	0.38431	0.41747	0.994127	1	0.27046
SLCO1C1	0.38445	0.41747	0.994127	1	0.0034606
ASB5	0.38467	0.4197	0.994127	1	0.091414
SEC22B	0.38471	0.4197	0.994127	1	0.53369
RB1	0.38474	0.4197	0.994127	1	0.016464
TACSTD2	0.38478	0.4197	0.994127	1	-0.090205
TBC1D16	0.38482	0.4197	0.994127	1	-0.12488
KIAA0391	0.38485	0.4197	0.994127	1	-0.015805
ZNF300	0.38489	0.4197	0.994127	1	-0.060868
KLHDC1	0.38492	0.4197	0.994127	1	0.12892
ANAPC7	0.38518	0.4197	0.994127	1	-0.16496
USP24	0.38526	0.38559	0.994127	1	0.098326
ARNTL2	0.38543	0.4197	0.994127	1	-0.12985
TMEM145	0.38554	0.4197	0.994127	1	-0.10075
HSD17B1	0.38564	0.4197	0.994127	1	-0.11464
PCCA	0.38568	0.4197	0.994127	1	-0.13097
LOC102724957	0.38575	0.4197	0.994127	1	0.1806
CALR	0.38582	0.4197	0.994127	1	-0.022702
CYP3A4	0.38586	0.4197	0.994127	1	-0.19005
MEGF8	0.3859	0.4197	0.994127	1	0.26304
CSH2	0.38593	0.4197	0.994127	1	-0.047396
TTC26	0.386	0.4197	0.994127	1	-0.28475
CD24	0.38604	0.4197	0.994127	1	-0.16249
TNFAIP8L1	0.38611	0.4197	0.994127	1	-0.28513
TCTE1	0.38615	0.4197	0.994127	1	0.22877
ELOF1	0.38625	0.4197	0.994127	1	-0.30779
SLC25A1	0.38633	0.4197	0.994127	1	0.024901
STEAP4	0.38636	0.4197	0.994127	1	-0.19937
RBM42	0.38643	0.4197	0.994127	1	-0.28675
POLR3A	0.38647	0.4197	0.994127	1	-0.085958
IL37	0.38665	0.4197	0.994127	1	-0.1192
KDM5A	0.38669	0.4197	0.994127	1	0.18883
LHFPL2	0.38672	0.4197	0.994127	1	0.11604
ADIG	0.38683	0.4197	0.994127	1	-0.15508
AGT	0.38694	0.4197	0.994127	1	0.28836
UNC13D	0.38701	0.4197	0.994127	1	0.04618
ZNF492	0.38708	0.4197	0.994127	1	0.16084
ANKEF1	0.38712	0.4197	0.994127	1	-0.13444
OR6X1	0.38719	0.4197	0.994127	1	-0.12147
ORM2	0.38748	0.4241	0.994127	1	-0.15104
MYSM1	0.38776	0.4241	0.994127	1	-0.044813
SLC46A3	0.3878	0.4241	0.994127	1	-0.06775
CDAN1	0.38787	0.4241	0.994127	1	0.090457
TUBA1C	0.38791	0.4241	0.994127	1	0.098273
RECQL4	0.38794	0.4241	0.994127	1	-0.16818
CHM	0.38798	0.4241	0.994127	1	-0.21162
PAX3	0.38805	0.4241	0.994127	1	-0.17982
CTBP2	0.38809	0.4241	0.994127	1	-0.0022913
CDPF1	0.38812	0.4241	0.994127	1	-0.2275
KRTAP5-10	0.38816	0.4241	0.994127	1	-0.25752
RAB19	0.38823	0.4241	0.994127	1	-0.13985
AMIGO3	0.38827	0.4241	0.994127	1	-0.016934
ZNF454	0.38834	0.4241	0.994127	1	-0.005749
BCAS1	0.38837	0.4241	0.994127	1	0.13745
BDH2	0.38841	0.4241	0.994127	1	-0.017157
ZNF385B	0.38852	0.4241	0.994127	1	0.14257
CCDC176	0.38854	0.38559	0.994127	1	-0.37916
KCNV2	0.38859	0.4241	0.994127	1	-0.044273
RLN3	0.38866	0.4241	0.994127	1	-0.058189
SIM2	0.38877	0.4241	0.994127	1	-0.13388
ST3GAL4	0.38884	0.4241	0.994127	1	-0.14356
DRD2	0.38895	0.4241	0.994127	1	-0.1095
ZNF765	0.38902	0.4241	0.994127	1	0.0092896
INTS7	0.38905	0.4241	0.994127	1	0.44128
TTLL9	0.38909	0.4241	0.994127	1	-0.057483
TSPY3	0.38913	0.4241	0.994127	1	0.017731
USP29	0.38916	0.4241	0.994127	1	0.15919
THNSL1	0.38931	0.4241	0.994127	1	-0.025056
MFSD11	0.38934	0.4241	0.994127	1	0.00046311
TIPARP	0.38941	0.4241	0.994127	1	-0.15403
CELSR2	0.38952	0.4241	0.994127	1	0.16179
MSTN	0.38963	0.4241	0.994127	1	0.04548
PAK7	0.38966	0.4241	0.994127	1	0.080447
TMCO5A	0.38977	0.42624	0.994127	1	-0.19618
PPP1R14D	0.38981	0.42624	0.994127	1	-0.21474
EIF3CL	0.3902	0.42844	0.994127	1	0.13688
FNBP1	0.39024	0.42844	0.994127	1	0.29115
MLIP	0.39031	0.42844	0.994127	1	-0.0026051
MAPK13	0.39034	0.42844	0.994127	1	-0.065249
ATP8A1	0.39038	0.42844	0.994127	1	0.15638
APOO	0.39042	0.42844	0.994127	1	0.16009
USP17L13	0.39056	0.42844	0.994127	1	-0.043472
PRRC2C	0.39059	0.42844	0.994127	1	0.049609
ESX1	0.39063	0.42844	0.994127	1	0.042245
ACY1	0.39067	0.42844	0.994127	1	0.15482
GPR162	0.39074	0.42844	0.994127	1	0.0018219
TNNI3	0.39077	0.42844	0.994127	1	-0.060627
LAS1L	0.39081	0.42844	0.994127	1	-0.067696
TBL1XR1	0.39084	0.42844	0.994127	1	0.55145
NSUN6	0.39088	0.42844	0.994127	1	-0.049173
ZCCHC10	0.39102	0.42844	0.994127	1	0.34412
APOA1	0.39106	0.42844	0.994127	1	0.15934
MFSD2B	0.39113	0.42844	0.994127	1	-0.00084693
FUT2	0.39117	0.42844	0.994127	1	-0.14934
SEMA4C	0.39124	0.42844	0.994127	1	-0.14462
PARP10	0.39131	0.42844	0.994127	1	-0.16937
POFUT1	0.39138	0.42844	0.994127	1	-0.043332
LURAP1	0.39142	0.42844	0.994127	1	-0.12666
IFT52	0.39152	0.42844	0.994127	1	-0.032361
PPIAL4E	0.39156	0.42844	0.994127	1	0.86821
ALOX15	0.39167	0.42844	0.994127	1	0.025242
RPEL1	0.39174	0.42844	0.994127	1	0.11366
F12	0.39177	0.42844	0.994127	1	-0.21275
OR4F4	0.39181	0.42844	0.994127	1	0.20565
SNAP47	0.39185	0.42844	0.994127	1	-0.025574
FBXL20	0.39199	0.42844	0.994127	1	0.066507
SCFD2	0.39202	0.42844	0.994127	1	0.01442
STK16	0.39206	0.42844	0.994127	1	-0.21172
CTNNB1	0.39217	0.42844	0.994127	1	-0.1472
GON4L	0.3922	0.42844	0.994127	1	0.083485
PSTK	0.39227	0.42844	0.994127	1	-0.059955
PMPCB	0.39231	0.42844	0.994127	1	-0.097834
GRP	0.39235	0.42844	0.994127	1	0.11466
GPR132	0.39245	0.42844	0.994127	1	-0.11257
GAL3ST2	0.39249	0.42844	0.994127	1	-0.088669
MAGEA3	0.3926	0.42844	0.994127	1	0.13943
SIRPB1	0.39263	0.42844	0.994127	1	-0.22173
NFKBIA	0.39277	0.42844	0.994127	1	-0.00065439
SH3BP2	0.39292	0.42844	0.994127	1	0.18051
RUNX1T1	0.39295	0.42844	0.994127	1	-0.3411
MAP3K13	0.39302	0.42844	0.994127	1	-0.11037
FFAR1	0.39306	0.42844	0.994127	1	-0.16072
ZNF615	0.39312	0.38559	0.994127	1	-0.23885
MADD	0.39313	0.42844	0.994127	1	-0.13882
RAD54L	0.3932	0.42844	0.994127	1	-0.014986
PPP2R4	0.39331	0.42844	0.994127	1	-0.26255
CT45A2	0.39342	0.39762	0.994127	0	-0.092107
TMEM56	0.39345	0.42844	0.994127	1	-0.018399
FBXO11	0.39352	0.42844	0.994127	1	-0.15519
RWDD1	0.39359	0.42844	0.994127	1	0.14032
NME1-NME2	0.3937	0.42844	0.994127	1	-0.18018
FKBP7	0.39377	0.42844	0.994127	1	0.047616
SRM	0.39381	0.42844	0.994127	1	0.022151
TIMM9	0.39384	0.42844	0.994127	1	-0.33257
RHOXF1	0.39388	0.42844	0.994127	1	0.28585
ZNF548	0.3939	0.38559	0.994127	1	-0.034369
JUN	0.39395	0.42844	0.994127	1	0.0014383
SOX14	0.39399	0.42844	0.994127	1	-0.20808
IGFBP2	0.39402	0.42844	0.994127	1	-0.16458
JUP	0.39406	0.42844	0.994127	1	-0.06845
FAM167B	0.39409	0.42844	0.994127	1	-0.087184
RNF7	0.39427	0.42844	0.994127	1	0.3037
RAB2B	0.39431	0.42844	0.994127	1	-0.13602
OR6K6	0.39438	0.42844	0.994127	1	-0.026735
ANKAR	0.39448	0.42844	0.994127	1	0.16426
DNAH9	0.39452	0.42844	0.994127	1	-0.13342
TCF23	0.39463	0.42844	0.994127	1	0.076849
ADCK1	0.39466	0.42844	0.994127	1	0.42508
ZNF710	0.39473	0.42844	0.994127	1	-0.18326
C19orf26	0.39484	0.42844	0.994127	1	-0.13142
AZI2	0.39488	0.42844	0.994127	1	-0.0023792
DOCK5	0.39502	0.42844	0.994127	1	-0.050951
WDSUB1	0.39523	0.42844	0.994127	1	0.077557
SLC38A6	0.3953	0.42844	0.994127	1	0.13796
MEIKIN	0.39534	0.42844	0.994127	1	-0.27174
EVX2	0.39544	0.42844	0.994127	1	0.02521
CROT	0.39552	0.42844	0.994127	1	0.061271
C18orf8	0.39555	0.42844	0.994127	1	-0.27973
PRR27	0.39566	0.42844	0.994127	1	-0.059878
DPH3	0.39569	0.42844	0.994127	1	0.1802
AMN1	0.39576	0.42844	0.994127	1	-0.115
UNC50	0.3958	0.42844	0.994127	1	-0.0030128
STX18	0.39601	0.43067	0.994127	1	0.082131
PRKCDBP	0.39605	0.43067	0.994127	1	0.031576
RIIAD1	0.39608	0.43067	0.994127	1	0.21669
DLL1	0.39616	0.43067	0.994127	1	-0.096234
PKNOX2	0.39623	0.43067	0.994127	1	-0.031442
TRPV6	0.39626	0.43067	0.994127	1	0.65168
CDYL2	0.39633	0.43067	0.994127	1	0.30483
CAPN1	0.3964	0.43067	0.994127	1	-0.087799
ALDH18A1	0.39648	0.43067	0.994127	1	0.15125
SSU72	0.39665	0.43067	0.994127	1	0.28169
OR5R1	0.39669	0.43067	0.994127	1	0.045203
MED29	0.39694	0.43067	0.994127	1	-0.20654
PLEKHA1	0.39697	0.43067	0.994127	1	-0.074983
OR4F6	0.39715	0.43067	0.994127	1	-0.1759
UGT1A7	0.39718	0.43067	0.994127	1	-0.087774
WDR83OS	0.39726	0.43067	0.994127	1	-0.1313
ARFGAP3	0.39736	0.43067	0.994127	1	-0.085203
MYH15	0.39747	0.43067	0.994127	1	0.042348
HACD1	0.3975	0.43067	0.994127	1	-0.10193
ZNF142	0.39754	0.43067	0.994127	1	0.1457
DNER	0.39761	0.43067	0.994127	1	0.091981
HOXD1	0.39765	0.43067	0.994127	1	-0.060081
OLFM2	0.39768	0.43067	0.994127	1	-0.13414
SLMO2	0.39772	0.43067	0.994127	1	0.36709
PEX12	0.39775	0.43067	0.994127	1	0.56017
CDS2	0.39779	0.43067	0.994127	1	0.12071
OR4C45	0.39782	0.43067	0.994127	1	-0.12475
KBTBD11	0.39786	0.43067	0.994127	1	0.10308
NFKBIZ	0.39789	0.43067	0.994127	1	-0.26389
ADCYAP1R1	0.39793	0.43067	0.994127	1	-0.11979
ALDH3A1	0.39797	0.43067	0.994127	1	0.086006
CCBL2	0.39804	0.43067	0.994127	1	0.40608
CFAP53	0.39807	0.43067	0.994127	1	0.08012
AR	0.39811	0.43067	0.994127	1	0.053358
PCGF6	0.39821	0.43067	0.994127	1	-0.14258
RPRD1A	0.39828	0.43067	0.994127	1	-0.06364
OR2H2	0.39839	0.43067	0.994127	1	-0.090422
H3F3A	0.39841	0.38762	0.994127	1	0.75125
KIF16B	0.39843	0.43067	0.994127	1	-0.075112
PPP6R1	0.39846	0.43067	0.994127	1	0.23466
STXBP3	0.3985	0.43067	0.994127	1	0.093522
BIN1	0.39853	0.43067	0.994127	1	-0.097182
RNF13	0.39857	0.43067	0.994127	1	0.10316
NDRG2	0.3986	0.43067	0.994127	1	-0.16896
ACRV1	0.39864	0.43067	0.994127	1	-0.024723
LRRC3B	0.39867	0.43067	0.994127	1	0.029966
CACNG3	0.39871	0.43067	0.994127	1	0.44311
ZNF280B	0.39878	0.43067	0.994127	1	0.042864
MYO1H	0.39882	0.43067	0.994127	1	-0.21875
TBL1X	0.39885	0.43067	0.994127	1	0.0063343
MRGBP	0.39892	0.43067	0.994127	1	-0.14467
OR5AR1	0.39899	0.43286	0.994127	1	0.12329
SLC43A3	0.39906	0.43286	0.994127	1	-0.015422
GABRA4	0.3992	0.43286	0.994127	1	0.1282
NT5E	0.39931	0.43286	0.994127	1	-0.046614
OR5P2	0.39935	0.43286	0.994127	1	-0.010652
C16orf78	0.39938	0.43286	0.994127	1	0.13689
MROH9	0.39949	0.43286	0.994127	1	-0.029149
LIMD2	0.39952	0.43286	0.994127	1	-0.14357
UQCRQ	0.39956	0.43286	0.994127	1	0.37629
MDP1	0.39963	0.43286	0.994127	1	-0.18257
NCOA7	0.39974	0.43286	0.994127	1	0.36844
SNAPC4	0.39977	0.43286	0.994127	1	-0.16113
NMS	0.39988	0.43286	0.994127	1	0.17033
ARHGAP29	0.39991	0.43286	0.994127	1	0.12703
PKDREJ	0.39995	0.43286	0.994127	1	0.13644
BACE1	0.40016	0.43286	0.994127	1	-0.11976
SH2D4A	0.4002	0.43286	0.994127	1	-0.0076429
HIST1H3B	0.40023	0.43286	0.994127	1	0.21583
COA5	0.40027	0.43286	0.994127	1	-0.081887
PIGS	0.40037	0.43286	0.994127	1	0.6157
NKX3-1	0.40041	0.43286	0.994127	1	-0.072982
CLEC1A	0.40044	0.43286	0.994127	1	0.17276
GRK5	0.40048	0.43286	0.994127	1	0.069326
MRAS	0.40051	0.43286	0.994127	1	0.048837
FAM169A	0.40065	0.43286	0.994127	1	-0.1887
ADGRG4	0.40069	0.43286	0.994127	1	-0.20764
ADAM11	0.40073	0.43286	0.994127	1	-0.18662
LSP1	0.40076	0.43286	0.994127	1	-0.23479
ZNF677	0.4008	0.43286	0.994127	1	-0.14788
RNF113B	0.40083	0.43286	0.994127	1	-0.066293
EMC9	0.40087	0.43286	0.994127	1	0.19739
KALRN	0.4009	0.43286	0.994127	1	0.1548
ADORA1	0.40097	0.43286	0.994127	1	0.42462
SSX5	0.40104	0.43286	0.994127	1	-0.29418
TNFRSF13C	0.40108	0.43286	0.994127	1	0.015827
OCEL1	0.40111	0.43286	0.994127	1	-0.017063
RNF222	0.40122	0.43286	0.994127	1	-0.21519
RAB44	0.40133	0.43286	0.994127	1	0.37195
FCRLA	0.40136	0.43286	0.994127	1	-0.030506
DUSP2	0.4014	0.43286	0.994127	1	-0.038107
SLC4A1AP	0.40143	0.43286	0.994127	1	0.21872
TBC1D3	0.4015	0.43286	0.994127	1	0.038761
CRISP3	0.40154	0.43286	0.994127	1	-0.1021
SERINC2	0.40157	0.43286	0.994127	1	0.021705
SCOC	0.40161	0.43286	0.994127	1	0.065535
LCN8	0.40164	0.43286	0.994127	1	-0.082605
2026-09-08	0.40168	0.43286	0.994127	1	-0.21342
SPDYE6	0.40171	0.43286	0.994127	1	0.013684
C4B	0.40175	0.43286	0.994127	1	-0.15999
MEOX1	0.40185	0.43286	0.994127	1	0.057666
NEURL1	0.40196	0.43286	0.994127	1	0.099378
MTPN	0.40203	0.43286	0.994127	1	0.0074787
CTBP1	0.40207	0.43286	0.994127	1	-0.0059905
ENPP4	0.4021	0.43286	0.994127	1	-0.19979
OPALIN	0.40221	0.43286	0.994127	1	-0.06426
PMS2	0.40228	0.43286	0.994127	1	-0.03514
MAP3K10	0.40231	0.43286	0.994127	1	-0.043097
RRAD	0.40235	0.43286	0.994127	1	-0.0050147
SULT2A1	0.40242	0.43286	0.994127	1	0.013001
SERPINA3	0.40245	0.43286	0.994127	1	0.36126
LOC100130370	0.40252	0.43286	0.994127	1	0.016206
CLUL1	0.40263	0.43514	0.994127	1	0.17774
KRT5	0.40269	0.39168	0.994127	1	-0.24445
PRIM2	0.4027	0.43514	0.994127	1	0.10225
FAM221B	0.40274	0.43514	0.994127	1	0.063536
KRTAP10-1	0.40277	0.43514	0.994127	1	0.19471
ERLEC1	0.40281	0.43514	0.994127	1	-0.050852
CST9L	0.40288	0.43514	0.994127	1	0.034975
C10orf55	0.40291	0.43514	0.994127	1	-0.10103
DEF8	0.40295	0.43514	0.994127	1	-0.01186
RAD23B	0.40298	0.43514	0.994127	1	0.052279
FAM110D	0.40305	0.43726	0.994127	1	0.10682
SNAPC3	0.40312	0.43726	0.994127	1	-0.071352
RANBP10	0.40323	0.43726	0.994127	1	0.11641
IFNA6	0.40326	0.43726	0.994127	1	-0.12864
HOXB2	0.40344	0.43726	0.994127	1	-0.081997
B3GNT2	0.40348	0.43726	0.994127	1	0.51249
RBM27	0.40358	0.43726	0.994127	1	-0.169
PTK2	0.40362	0.43726	0.994127	1	0.18909
ARNTL	0.40365	0.43726	0.994127	1	-0.036109
PWWP2B	0.40369	0.43726	0.994127	1	0.15816
TNNI1	0.40376	0.43726	0.994127	1	-0.20441
ZNF345	0.40383	0.43726	0.994127	1	0.099969
C11orf1	0.40386	0.43726	0.994127	1	0.11977
UNC5D	0.40393	0.43726	0.994127	1	-0.029639
TREM2	0.40397	0.43726	0.994127	1	0.04278
SCUBE2	0.40404	0.43726	0.994127	1	-0.11592
PRKCI	0.40414	0.43726	0.994127	1	-0.23191
TTLL5	0.40425	0.43952	0.994127	1	-0.01799
AMPD1	0.40439	0.43952	0.994127	1	-0.059702
NOM1	0.40443	0.43952	0.994127	1	-0.2043
PSKH2	0.40453	0.43952	0.994127	1	-0.16812
MTMR12	0.40454	0.39771	0.994127	1	-0.31041
PIGO	0.40467	0.43952	0.994127	1	0.01523
HOXA7	0.40471	0.43952	0.994127	1	-0.031491
SLC10A3	0.40474	0.43952	0.994127	1	-0.1895
SEC11C	0.40488	0.43952	0.994127	1	-0.13111
MLXIP	0.40502	0.43952	0.994127	1	0.46276
PDSS2	0.40506	0.43952	0.994127	1	-0.17946
MAGEE2	0.40516	0.43952	0.994127	1	-0.10947
SMLR1	0.4052	0.43952	0.994127	1	-0.081276
NKX6-3	0.40523	0.43952	0.994127	1	-0.27034
APP	0.40527	0.43952	0.994127	1	0.084031
MORN3	0.40537	0.43952	0.994127	1	-0.20445
KHDC1	0.40548	0.43952	0.994127	1	-0.10808
PTTG2	0.40555	0.43952	0.994127	1	0.075375
TREML2	0.40558	0.43952	0.994127	1	0.17847
ABCA7	0.40562	0.43952	0.994127	1	-0.20001
CHST12	0.40566	0.43952	0.994127	1	-0.17764
OR10A3	0.40569	0.43952	0.994127	1	-0.20036
B4GALNT2	0.40576	0.43952	0.994127	1	0.042597
PXN	0.4058	0.43952	0.994127	1	-0.13158
NAP1L5	0.40583	0.43952	0.994127	1	-0.042591
IQCE	0.4059	0.43952	0.994127	1	-0.018018
C14orf132	0.40597	0.43952	0.994127	1	0.097715
OR4X2	0.40601	0.43952	0.994127	1	0.34599
RAB6B	0.40611	0.43952	0.994127	1	0.058527
USP2	0.40615	0.43952	0.994127	1	-0.038739
TSSK3	0.40618	0.43952	0.994127	1	-0.26196
CAPN14	0.40622	0.43952	0.994127	1	0.34969
CD2BP2	0.40632	0.43952	0.994127	1	0.042255
NDUFB9	0.40646	0.43952	0.994127	1	0.15231
HSD17B8	0.4065	0.43952	0.994127	1	-0.14454
PPFIA3	0.40667	0.43952	0.994127	1	0.072083
NALCN	0.40668	0.3997	0.994127	1	-0.13546
2026-03-08	0.40674	0.43952	0.994127	1	-0.27839
OCSTAMP	0.40685	0.43952	0.994127	1	-0.087908
TM9SF1	0.40709	0.43952	0.994127	1	-0.083826
GCSAM	0.40716	0.43952	0.994127	1	-0.14224
KDM4D	0.40727	0.43952	0.994127	1	0.15685
RTN4IP1	0.40734	0.43952	0.994127	1	0.25738
GAB4	0.40737	0.43952	0.994127	1	0.14725
LHFPL5	0.40748	0.43952	0.994127	1	0.3836
ICA1	0.40751	0.3997	0.994127	1	-0.085399
ZNF16	0.40755	0.43952	0.994127	1	0.3115
ARIH2OS	0.40762	0.43952	0.994127	1	0.14932
GLRX3	0.40767	0.3997	0.994127	1	-0.19585
STK3	0.40793	0.43952	0.994127	1	0.067308
ADAM10	0.40814	0.43952	0.994127	1	0.035344
EDNRA	0.40818	0.43952	0.994127	1	0.11121
DTL	0.40821	0.43952	0.994127	1	0.3219
STAG1	0.40825	0.43952	0.994127	1	-0.07481
LGALS9B	0.40828	0.43952	0.994127	1	0.1952
TSR2	0.40832	0.43952	0.994127	1	0.48763
TMEM35	0.40839	0.43952	0.994127	1	-0.085668
KRTAP16-1	0.4086	0.43952	0.994127	1	-0.14168
ITPKA	0.40891	0.44169	0.994127	1	0.15313
IL18R1	0.40895	0.44169	0.994127	1	-0.046478
CILP2	0.40898	0.44169	0.994127	1	-0.0080369
USP15	0.40909	0.44169	0.994127	1	0.03046
TTC7A	0.40916	0.44169	0.994127	1	-0.15409
PLA2G4F	0.40919	0.44169	0.994127	1	0.17851
SORCS2	0.40926	0.44169	0.994127	1	0.19701
RPS6KA3	0.4093	0.44169	0.994127	1	-0.025893
GSTM1	0.40933	0.44169	0.994127	1	-0.089518
CD14	0.40937	0.44169	0.994127	1	0.10654
PSMC3	0.4094	0.44169	0.994127	1	0.44383
USP18	0.40947	0.44169	0.994127	1	-0.18055
CDHR5	0.40954	0.44169	0.994127	1	0.11541
OR2B6	0.40961	0.44169	0.994127	1	-0.089748
PIK3R4	0.40965	0.44169	0.994127	1	0.016083
C1orf174	0.40968	0.44169	0.994127	1	0.027947
AATK	0.40972	0.44169	0.994127	1	0.080947
REN	0.40975	0.44169	0.994127	1	-0.23574
MIB1	0.40979	0.44169	0.994127	1	0.1677
ATP10D	0.40982	0.44169	0.994127	1	-0.092999
DISP2	0.40986	0.44169	0.994127	1	-0.090701
COG4	0.40996	0.44169	0.994127	1	-0.32597
IL22	0.41	0.44169	0.994127	1	-0.24887
ZNF37A	0.41003	0.40373	0.994127	1	-0.11119
FAM231A	0.41003	0.44169	0.994127	1	-0.011856
ICOS	0.41007	0.44169	0.994127	1	-0.20339
EPSTI1	0.4101	0.44169	0.994127	1	-0.016779
GBP6	0.41014	0.44169	0.994127	1	0.37473
PWP2	0.41017	0.44169	0.994127	1	0.8046
RGS7	0.41024	0.44169	0.994127	1	0.079935
FLRT1	0.41031	0.44169	0.994127	1	-0.11938
PXDC1	0.41035	0.44169	0.994127	1	0.057151
RAB11FIP3	0.41041	0.44169	0.994127	1	-0.017655
OR2A14	0.41048	0.44169	0.994127	1	-0.030779
CDHR4	0.41052	0.44169	0.994127	1	-0.036111
FAM110B	0.41055	0.44169	0.994127	1	0.087498
ZNF469	0.41059	0.44169	0.994127	1	0.18333
SGK3	0.4108	0.44169	0.994127	1	0.03218
SLC41A3	0.4109	0.44169	0.994127	1	-0.076435
GRAMD1B	0.41094	0.44169	0.994127	1	-0.1131
SPI1	0.41104	0.44169	0.994127	1	0.40644
MAGEC1	0.41122	0.44386	0.994127	1	0.056891
PRPF39	0.41125	0.44386	0.994127	1	-0.11262
MFHAS1	0.41129	0.44386	0.994127	1	-0.20941
CLPX	0.41136	0.44386	0.994127	1	-0.0068527
AP2S1	0.41146	0.44386	0.994127	1	0.52303
SEMA6B	0.41157	0.44386	0.994127	1	-0.26908
CCDC36	0.41167	0.44386	0.994127	1	-0.031863
CDK14	0.41181	0.44386	0.994127	1	0.065674
ZFAND2A	0.41184	0.44386	0.994127	1	0.0056535
ZNF358	0.41188	0.44386	0.994127	1	-0.15916
ARL6IP4	0.41191	0.44386	0.994127	1	-0.18108
HERC5	0.41209	0.44386	0.994127	1	0.032684
MTRNR2L10	0.41216	0.44386	0.994127	1	-0.075226
FAM72D	0.41219	0.44386	0.994127	1	0.21281
MAP6D1	0.41226	0.44386	0.994127	1	-0.073084
MVD	0.4123	0.44386	0.994127	1	0.32837
ITLN1	0.41237	0.44386	0.994127	1	0.19719
ARAP1	0.41244	0.44386	0.994127	1	-0.044883
AREG	0.41247	0.44386	0.994127	1	0.15728
CSTF2T	0.41251	0.44386	0.994127	1	-0.11197
POR	0.41258	0.44386	0.994127	1	0.17984
ASCL1	0.41261	0.44386	0.994127	1	-0.10704
CSH1	0.41271	0.44386	0.994127	1	-0.17518
SEMA3F	0.41275	0.44386	0.994127	1	0.1062
P2RY4	0.41278	0.44386	0.994127	1	-0.020463
SMTN	0.41292	0.44386	0.994127	1	-0.2576
OR5B3	0.41299	0.44386	0.994127	1	-0.053428
ARHGAP18	0.41303	0.44386	0.994127	1	0.11247
NEU3	0.4131	0.44386	0.994127	1	0.061647
PSORS1C2	0.4132	0.44386	0.994127	1	-0.1567
VPS13C	0.41324	0.44386	0.994127	1	0.38911
FAAH	0.41325	0.41184	0.994127	1	-0.34795
PTK7	0.41331	0.44386	0.994127	1	-0.10766
PAQR7	0.41355	0.44386	0.994127	1	0.078358
C1orf61	0.41358	0.44386	0.994127	1	-0.018665
F11	0.41362	0.44386	0.994127	1	-0.23914
RPS23	0.41365	0.44386	0.994127	1	0.44357
ZNF229	0.41372	0.44386	0.994127	1	-0.12389
EIF4A3	0.41376	0.44386	0.994127	1	0.29719
CSRNP2	0.41377	0.41184	0.994127	1	-0.021303
PCOLCE	0.41379	0.44386	0.994127	1	0.15024
HSF2	0.41383	0.44386	0.994127	1	-0.0081224
HES4	0.41386	0.44386	0.994127	1	-0.016628
MIP	0.4139	0.44386	0.994127	1	-0.016847
TMEM89	0.41397	0.44386	0.994127	1	0.0031479
HID1	0.414	0.44386	0.994127	1	-0.18045
METAP1D	0.41404	0.44386	0.994127	1	-0.037666
MTIF2	0.41407	0.44386	0.994127	1	-0.017567
TIGD7	0.4141	0.44386	0.994127	1	-0.14371
CLN5	0.41417	0.44386	0.994127	1	0.042446
RCN2	0.41431	0.44386	0.994127	1	-0.29604
PFDN4	0.41442	0.44386	0.994127	1	0.17336
FGF3	0.41452	0.44386	0.994127	1	0.36557
CGN	0.41463	0.44386	0.994127	1	0.037732
PEBP4	0.41473	0.44386	0.994127	1	-0.094279
PALM	0.4148	0.44386	0.994127	1	0.10695
ZNF222	0.41483	0.44386	0.994127	1	-0.22604
NKIRAS1	0.41494	0.44386	0.994127	1	-0.064003
RPLP2	0.41501	0.44608	0.994127	1	0.70997
OR10G3	0.41504	0.44608	0.994127	1	0.074546
ZNF563	0.41518	0.44608	0.994127	1	0.17395
CYC1	0.41525	0.44608	0.994127	1	0.36781
WTAP	0.41532	0.44608	0.994127	1	0.13505
PDLIM5	0.41539	0.44608	0.994127	1	0.023096
DMWD	0.41546	0.44608	0.994127	1	-0.20091
SAPCD1	0.41549	0.44608	0.994127	1	0.087806
BCL11B	0.41553	0.44608	0.994127	1	0.098306
C19orf35	0.4156	0.44608	0.994127	1	-0.016528
CDH3	0.41563	0.44608	0.994127	1	0.27045
GDF6	0.4157	0.44826	0.994127	1	-0.07123
GABRA3	0.41574	0.44826	0.994127	1	0.18736
FBXO3	0.41598	0.44826	0.994127	1	0.54772
THBD	0.41615	0.45051	0.994127	1	-0.20191
DNAAF5	0.41622	0.45051	0.994127	1	0.025559
SLC23A2	0.41626	0.45051	0.994127	1	0.10374
PRICKLE3	0.41629	0.45051	0.994127	1	0.0086549
OR6C1	0.41639	0.45051	0.994127	1	0.15162
CCDC70	0.41643	0.45051	0.994127	1	-0.15241
TNFSF15	0.41646	0.45051	0.994127	1	-0.036616
MAGOHB	0.41653	0.45051	0.994127	1	-0.11193
SKIV2L2	0.41657	0.45051	0.994127	1	-0.15473
OGFRL1	0.41667	0.45051	0.994127	1	0.0065193
PGM3	0.41671	0.45051	0.994127	1	-0.099318
DIS3	0.41674	0.45051	0.994127	1	0.31437
NPC1L1	0.41677	0.45051	0.994127	1	0.020437
SLC22A20	0.41681	0.45051	0.994127	1	0.24395
PTK2B	0.41684	0.45051	0.994127	1	0.031746
TRIM5	0.41688	0.45051	0.994127	1	0.20502
ADAM22	0.41691	0.45051	0.994127	1	0.55608
DENND5B	0.41705	0.45274	0.994127	1	-0.063479
UGT1A9	0.41729	0.45274	0.994127	1	0.00028254
TMEM248	0.41736	0.45274	0.994127	1	0.12847
GLP2R	0.4174	0.45274	0.994127	1	0.074454
C10orf128	0.41747	0.45274	0.994127	1	0.17529
INTS10	0.41754	0.45274	0.994127	1	0.062606
GLO1	0.41757	0.45274	0.994127	1	0.31985
CHD6	0.4176	0.45274	0.994127	1	0.34688
ARHGAP4	0.41764	0.45274	0.994127	1	0.38209
MAST3	0.41771	0.45274	0.994127	1	0.19283
GOLGA6A	0.41776	0.41788	0.994127	1	0.025334
GPD1	0.41785	0.45274	0.994127	1	0.019197
PARP4	0.41792	0.45274	0.994127	1	-0.11503
KDM4C	0.41795	0.45274	0.994127	1	0.016503
HSF1	0.41809	0.45274	0.994127	1	-0.045664
KRBOX1	0.41812	0.45274	0.994127	1	-0.27926
ARHGEF10	0.41816	0.45274	0.994127	1	-0.015405
ZNF100	0.41828	0.45274	0.994127	1	-0.13066
OR51D1	0.41833	0.45274	0.994127	1	0.20955
RDH5	0.41837	0.45274	0.994127	1	0.11653
TSTD2	0.4184	0.45274	0.994127	1	0.01119
PCDHGB4	0.41843	0.45274	0.994127	1	-0.0027036
KIAA0556	0.4185	0.45274	0.994127	1	-0.027051
CECR6	0.41854	0.45274	0.994127	1	0.5189
AMOTL1	0.41861	0.45274	0.994127	1	-0.2381
LMO4	0.41871	0.45274	0.994127	1	-0.01656
RSPH3	0.41885	0.45274	0.994127	1	0.02981
MCUR1	0.41892	0.45274	0.994127	1	0.08459
GRPR	0.41899	0.45274	0.994127	1	-0.097238
POLG2	0.41902	0.45274	0.994127	1	1.1412
GOLGA3	0.41906	0.45274	0.994127	1	-0.1267
NEDD4L	0.41909	0.45274	0.994127	1	-0.091571
DNAJC3	0.41912	0.45274	0.994127	1	0.073184
PRSS41	0.41919	0.45274	0.994127	1	-0.083531
PPAT	0.41947	0.45274	0.994127	1	0.34616
C2orf50	0.4195	0.45274	0.994127	1	0.20536
SPATA31A6	0.41954	0.45274	0.994127	1	0.11549
GYPA	0.41957	0.45274	0.994127	1	0.065923
ELF1	0.41964	0.45274	0.994127	1	0.64906
HOXA10	0.41968	0.45274	0.994127	1	-0.20519
PRRG4	0.41971	0.45274	0.994127	1	0.0070635
TMEM68	0.41975	0.45274	0.994127	1	-0.1431
RNF40	0.41981	0.45274	0.994127	1	-0.24607
F7	0.41985	0.45274	0.994127	1	-0.14932
MAP1A	0.41992	0.45274	0.994127	1	0.13862
RPP14	0.41995	0.45274	0.994127	1	0.26064
MGP	0.41999	0.45274	0.994127	1	-0.035546
NRAP	0.42002	0.45274	0.994127	1	-0.089958
CNST	0.42006	0.45274	0.994127	1	0.016511
CST5	0.42016	0.45274	0.994127	1	-0.14984
NEBL	0.42019	0.45274	0.994127	1	0.015733
OPTC	0.42026	0.45274	0.994127	1	-0.24989
C16orf89	0.42033	0.45274	0.994127	1	0.28155
PTPRA	0.42037	0.45274	0.994127	1	-0.010324
MEA1	0.4204	0.45274	0.994127	1	0.018122
RAB3IP	0.42043	0.45274	0.994127	1	-0.26545
CCNB3	0.42047	0.45274	0.994127	1	-0.18328
SUPT7L	0.4205	0.45274	0.994127	1	-0.16085
SOAT2	0.42054	0.45274	0.994127	1	0.25237
GPT	0.42057	0.45274	0.994127	1	0.14914
KLC2	0.42061	0.45274	0.994127	1	-0.16764
POU5F1	0.42078	0.45274	0.994127	1	0.20127
RBKS	0.42085	0.45274	0.994127	1	-0.064255
TMEM106B	0.42088	0.45274	0.994127	1	-0.21778
VPS16	0.42095	0.45274	0.994127	1	0.33749
RBM4B	0.42099	0.45274	0.994127	1	-0.14234
CYB5A	0.42102	0.45274	0.994127	1	-0.1333
CCL8	0.42112	0.45274	0.994127	1	-0.2157
ZNF80	0.42116	0.45274	0.994127	1	0.093223
SBF1	0.42126	0.45274	0.994127	1	-0.18096
RPL31	0.42133	0.45274	0.994127	1	0.32838
ZC2HC1B	0.42136	0.45274	0.994127	1	0.23169
MRPL37	0.42147	0.45274	0.994127	1	1.086
CAMK1G	0.42164	0.45274	0.994127	1	0.18108
EPHA6	0.42174	0.45274	0.994127	1	-0.033578
LAGE3	0.42178	0.45274	0.994127	1	0.16279
TMEM208	0.42181	0.45274	0.994127	1	0.0060584
PHGDH	0.42185	0.45274	0.994127	1	0.071152
ZMYND11	0.42191	0.45274	0.994127	1	-0.1258
TNIK	0.42198	0.45274	0.994127	1	-0.2342
RSPH10B2	0.42219	0.45274	0.994127	1	0.082326
PKD1L1	0.42226	0.45274	0.994127	1	-0.21562
DEF6	0.42233	0.45274	0.994127	1	-0.31062
ITPR1	0.42267	0.45274	0.994127	1	0.038296
PPP1R8	0.42274	0.45274	0.994127	1	-0.13921
TRIM16	0.42277	0.45274	0.994127	1	-0.15502
OR9G4	0.42281	0.45274	0.994127	1	0.059849
TBC1D3L	0.42284	0.45274	0.994127	1	0.37297
GOT1L1	0.42295	0.45274	0.994127	1	0.028466
CT47A9	0.42301	0.45274	0.994127	1	0.096934
WDR87	0.42305	0.45274	0.994127	1	0.04141
EHD4	0.42308	0.45274	0.994127	1	-0.29367
SMARCA4	0.42312	0.45274	0.994127	1	-0.1911
2026-09-07	0.42319	0.45274	0.994127	1	-0.062656
GJA5	0.42322	0.45274	0.994127	1	-0.00030601
WDR44	0.42325	0.45274	0.994127	1	-0.088169
UGT1A8	0.42329	0.45274	0.994127	1	0.19846
MAP2K4	0.42332	0.45274	0.994127	1	0.071924
ZNF705G	0.42343	0.45274	0.994127	1	-0.25461
SLC22A11	0.42346	0.45274	0.994127	1	-0.12746
ZNF197	0.42353	0.45274	0.994127	1	0.17654
SARAF	0.42363	0.45274	0.994127	1	-0.24332
CCDC90B	0.42367	0.45274	0.994127	1	0.13796
ZNF347	0.4237	0.45274	0.994127	1	0.097297
PRAC2	0.42374	0.42393	0.994127	1	-0.28401
ELP2	0.4238	0.45274	0.994127	1	-0.25322
KAZALD1	0.42391	0.45274	0.994127	1	-0.086028
RBM12B	0.42397	0.45274	0.994127	1	-0.10941
ELMO3	0.42415	0.45274	0.994127	1	-0.24667
WBSCR17	0.42428	0.45274	0.994127	1	-0.19928
ZNF445	0.42435	0.45274	0.994127	1	-0.013391
CTSF	0.42449	0.45274	0.994127	1	-0.013971
TLR6	0.42452	0.45274	0.994127	1	-0.046261
ARAP3	0.42459	0.45274	0.994127	1	-0.021378
RFX8	0.42466	0.45274	0.994127	1	0.097777
GLI4	0.42469	0.45274	0.994127	1	-0.0459
PEX7	0.42473	0.45274	0.994127	1	-0.20652
HOXC9	0.42476	0.45274	0.994127	1	0.10213
PRICKLE2	0.42483	0.45274	0.994127	1	-0.045394
CSNK1D	0.4249	0.45274	0.994127	1	0.44386
XRCC6BP1	0.42493	0.45274	0.994127	1	0.046375
KRT80	0.42497	0.45274	0.994127	1	-0.05516
OPCML	0.425	0.45274	0.994127	1	0.045304
TNFSF13B	0.42504	0.45274	0.994127	1	-0.097416
SEC13	0.42507	0.45274	0.994127	1	1.0306
HIST1H2AB	0.42511	0.45274	0.994127	1	-0.21586
REC8	0.42514	0.45274	0.994127	1	-0.028927
RNF215	0.42531	0.45274	0.994127	1	-0.18105
APOBR	0.42541	0.45274	0.994127	1	-0.20984
CYP2W1	0.42545	0.45274	0.994127	1	0.26685
CAMK2A	0.42548	0.45274	0.994127	1	0.42406
FBXW10	0.42555	0.45274	0.994127	1	0.079776
WDR45	0.42562	0.45274	0.994127	1	0.16969
TXNDC16	0.42582	0.45274	0.994127	1	0.093493
ALDH9A1	0.42586	0.45274	0.994127	1	-0.15106
OR10A7	0.42593	0.45274	0.994127	1	0.16362
DNAJB7	0.426	0.45274	0.994127	1	0.2101
KRTAP9-7	0.42603	0.45274	0.994127	1	0.036876
KIAA2022	0.42606	0.45274	0.994127	1	0.045061
CCR8	0.4261	0.45274	0.994127	1	0.13395
CCDC102A	0.42613	0.45274	0.994127	1	0.09084
MYH4	0.42617	0.45274	0.994127	1	-0.04652
SPOCD1	0.42627	0.45274	0.994127	1	-0.20445
GPR3	0.42641	0.45274	0.994127	1	-0.012975
ZNF98	0.42651	0.45274	0.994127	1	-0.17998
SHC4	0.42654	0.45274	0.994127	1	0.074573
S100A3	0.42658	0.45274	0.994127	1	0.020267
FOXO6	0.42661	0.45274	0.994127	1	-0.122
ZFHX3	0.42668	0.45274	0.994127	1	0.0086173
CCDC142	0.42675	0.45274	0.994127	1	0.26697
GALNT15	0.42678	0.45274	0.994127	1	0.21155
P4HA1	0.42682	0.45274	0.994127	1	0.03278
OR8B4	0.42685	0.45274	0.994127	1	-0.20214
SLC23A1	0.42692	0.45274	0.994127	1	0.031765
PPP1R7	0.42695	0.45274	0.994127	1	-0.040495
RTF1	0.42705	0.45274	0.994127	1	0.035434
PSMA8	0.42709	0.45274	0.994127	1	0.14254
PDE3A	0.42716	0.45274	0.994127	1	0.027078
VPS36	0.42719	0.45274	0.994127	1	-0.14226
FGF5	0.42723	0.45274	0.994127	1	-0.0099403
SLC1A7	0.42726	0.45274	0.994127	1	-0.097621
PPAN	0.42729	0.45274	0.994127	1	-0.18811
KCNQ3	0.42743	0.45274	0.994127	1	0.12902
MB	0.4275	0.45274	0.994127	1	0.18929
MAPRE2	0.42753	0.45274	0.994127	1	0.013178
CLDN10	0.42757	0.45274	0.994127	1	0.10396
SRF	0.4276	0.45274	0.994127	1	0.051768
PLAC1	0.42763	0.45274	0.994127	1	0.029801
TRIM69	0.42767	0.45274	0.994127	1	-0.011674
CAPNS2	0.42777	0.45274	0.994127	1	-0.34582
UBTFL1	0.42781	0.45274	0.994127	1	-0.023657
MAGEB1	0.42787	0.45274	0.994127	1	-0.047352
SSFA2	0.42794	0.45274	0.994127	1	0.096836
MTMR8	0.42798	0.45274	0.994127	1	0.037647
RNF152	0.42801	0.45274	0.994127	1	0.037287
CCNL1	0.42804	0.45274	0.994127	1	0.18145
ADGRL1	0.42811	0.45274	0.994127	1	-0.27111
NUCB1	0.42821	0.45274	0.994127	1	0.044936
ZNF674	0.42825	0.45274	0.994127	1	0.16627
TMEM139	0.42828	0.45274	0.994127	1	-0.0035829
SULT1A4	0.42842	0.45274	0.994127	1	-0.085689
C9orf72	0.42849	0.45274	0.994127	1	0.033776
SCGB1D1	0.42852	0.45274	0.994127	1	-0.094088
MAN2B2	0.42859	0.45274	0.994127	1	-0.16182
MBD6	0.42862	0.45274	0.994127	1	-0.22464
RNF24	0.42876	0.45274	0.994127	1	0.098523
LY75	0.429	0.45274	0.994127	1	0.39109
SV2B	0.42907	0.45274	0.994127	1	0.20698
CD160	0.4291	0.45274	0.994127	1	-0.07273
ZSCAN29	0.42914	0.45274	0.994127	1	0.044242
IQCF3	0.42931	0.45274	0.994127	1	-0.14952
TBC1D3H	0.42934	0.45274	0.994127	1	-0.18684
GPR152	0.42944	0.45274	0.994127	1	-0.015932
CCDC42	0.42951	0.45274	0.994127	1	-0.048846
GPATCH11	0.42961	0.45274	0.994127	1	-0.017787
LOXHD1	0.42965	0.45274	0.994127	1	-0.027943
GAGE12J	0.42968	0.45274	0.994127	1	-0.061156
TRIM62	0.42982	0.45274	0.994127	1	-0.244
PTPN22	0.42988	0.45274	0.994127	1	-0.23774
RHOH	0.42995	0.45274	0.994127	1	0.53042
ARF4	0.43002	0.45274	0.994127	1	0.061361
OCA2	0.43029	0.45274	0.994127	1	0.090365
CYP4F3	0.43043	0.45274	0.994127	1	-0.10893
TNNT3	0.43046	0.45274	0.994127	1	0.135
SAGE1	0.4305	0.45274	0.994127	1	0.052067
ADPGK	0.43056	0.45274	0.994127	1	-0.016604
TSPAN7	0.4306	0.45274	0.994127	1	0.12943
YIPF2	0.43067	0.45274	0.994127	1	-0.1066
GSG2	0.43073	0.45274	0.994127	1	0.22601
TRIM26	0.4308	0.45274	0.994127	1	-0.044169
SLC10A6	0.43084	0.45274	0.994127	1	-0.13579
ABHD16B	0.43087	0.45274	0.994127	1	-0.0071379
WDR13	0.43097	0.45497	0.994127	1	-0.073872
SPTSSA	0.43101	0.45497	0.994127	1	-0.28744
COPZ1	0.43104	0.45497	0.994127	1	0.15548
GJD3	0.43111	0.45497	0.994127	1	-0.11871
KRT4	0.43114	0.42991	0.994127	1	-0.29186
C11orf52	0.43114	0.45497	0.994127	1	0.24995
RNASEH2C	0.43118	0.45497	0.994127	1	-0.11783
GPS1	0.43121	0.45497	0.994127	1	-0.18962
PLD1	0.43124	0.45497	0.994127	1	0.25409
GADD45G	0.43128	0.45497	0.994127	1	-0.021083
WDR64	0.43135	0.45497	0.994127	1	-0.25237
MAMDC2	0.43152	0.45497	0.994127	1	-0.28161
KRTAP4-5	0.43155	0.45497	0.994127	1	0.15599
CCDC183	0.43158	0.45497	0.994127	1	-0.33106
SPACA5	0.43162	0.45497	0.994127	1	-0.0086536
CACNG1	0.43165	0.45497	0.994127	1	0.37063
PELI2	0.43172	0.45497	0.994127	1	0.13905
JPH3	0.43179	0.45497	0.994127	1	-0.11699
MOXD1	0.43189	0.45497	0.994127	1	0.42874
ISM2	0.43199	0.45497	0.994127	1	-0.10756
SFN	0.43209	0.45497	0.994127	1	0.19127
UGT8	0.43216	0.45497	0.994127	1	0.17236
ARSD	0.43219	0.45497	0.994127	1	-0.099605
MPHOSPH8	0.43223	0.45497	0.994127	1	0.031271
SCG5	0.43233	0.45497	0.994127	1	-0.034117
TMEM167B	0.43236	0.45497	0.994127	1	0.20866
OR5L2	0.4324	0.45497	0.994127	1	0.054154
RRM1	0.43243	0.45497	0.994127	1	2.2574
DYNLL1	0.43247	0.45497	0.994127	1	-0.0015767
PLEKHG7	0.4325	0.45497	0.994127	1	-0.17715
HAX1	0.43264	0.45497	0.994127	1	0.20906
CAV1	0.43277	0.45497	0.994127	1	0.13311
ERO1L	0.4328	0.45497	0.994127	1	0.16369
OR1L6	0.43287	0.45497	0.994127	1	0.091026
DPH3P1	0.43297	0.45497	0.994127	1	0.066323
RAB29	0.43301	0.45497	0.994127	1	0.17606
RBM24	0.43304	0.45497	0.994127	1	0.018671
SS18L2	0.43308	0.45497	0.994127	1	0.13028
DSCR4	0.43311	0.45497	0.994127	1	-0.044257
GCAT	0.43318	0.45497	0.994127	1	0.009056
IFI6	0.43325	0.45497	0.994127	1	0.15385
HAGHL	0.43331	0.45497	0.994127	1	0.45587
CTSL	0.43338	0.45497	0.994127	1	0.19123
NELFE	0.43341	0.45497	0.994127	1	-0.18406
TOX3	0.43352	0.45497	0.994127	1	0.26314
FAM110A	0.43358	0.45497	0.994127	1	0.28212
ACO2	0.43365	0.43193	0.994127	1	0.049611
ARHGAP23	0.43379	0.45497	0.994127	1	-0.096282
PPIL3	0.43382	0.45497	0.994127	1	0.045251
ARL2BP	0.43389	0.45497	0.994127	1	0.28984
ANKRD22	0.43392	0.45497	0.994127	1	0.22587
PI4KA	0.43406	0.45497	0.994127	1	-0.041624
HYLS1	0.43416	0.45497	0.994127	1	-0.2365
HBP1	0.43426	0.45497	0.994127	1	0.036665
HSPBAP1	0.43429	0.45497	0.994127	1	-0.2286
MYPOP	0.43433	0.45497	0.994127	1	0.1249
TYK2	0.43436	0.45497	0.994127	1	0.17635
MKRN3	0.43443	0.45497	0.994127	1	0.29838
HVCN1	0.4345	0.45497	0.994127	1	-0.14759
WWC2	0.43453	0.45497	0.994127	1	-0.12047
ZBTB4	0.4346	0.45497	0.994127	1	-0.081887
PRR15	0.43467	0.45497	0.994127	1	-0.036972
GPR180	0.4348	0.45497	0.994127	1	0.060602
NSUN3	0.43494	0.45497	0.994127	1	0.059315
FBLIM1	0.43497	0.45497	0.994127	1	-0.14148
ELOVL1	0.43507	0.45497	0.994127	1	0.25245
CHIT1	0.43514	0.45497	0.994127	1	-0.023685
SIK3	0.43541	0.45497	0.994127	1	0.18044
ZNF517	0.43544	0.45497	0.994127	1	-0.18739
ADM2	0.43548	0.45497	0.994127	1	0.053574
PCDHB11	0.43555	0.45497	0.994127	1	0.032005
FBXO21	0.43561	0.45497	0.994127	1	0.18003
EPN3	0.43565	0.45497	0.994127	1	0.0030745
ASPHD2	0.43568	0.45497	0.994127	1	0.021536
PHC1	0.43575	0.45497	0.994127	1	0.12219
FOLH1B	0.43578	0.45497	0.994127	1	0.07403
OAZ1	0.43588	0.45497	0.994127	1	-0.05718
LRRC6	0.43592	0.45497	0.994127	1	-0.091391
PQLC2L	0.43595	0.45497	0.994127	1	-0.12996
DERL3	0.43602	0.45497	0.994127	1	-0.16234
ACTL7B	0.43605	0.45497	0.994127	1	0.057835
SERPINB13	0.43612	0.45497	0.994127	1	-0.033643
DMXL2	0.43619	0.45497	0.994127	1	0.17585
HDDC3	0.43622	0.45497	0.994127	1	-0.03293
SS18	0.43625	0.45497	0.994127	1	-0.16174
CENPF	0.43632	0.45497	0.994127	1	-0.13278
2026-03-10	0.43636	0.45497	0.994127	1	0.1675
STK38L	0.43639	0.45497	0.994127	1	-0.10693
SIRT3	0.43646	0.45497	0.994127	1	-0.1114
KRTAP1-5	0.43652	0.45497	0.994127	1	0.036237
NRG3	0.43656	0.45497	0.994127	1	0.10007
BAZ1A	0.43666	0.45497	0.994127	1	0.12391
CLTB	0.43673	0.45497	0.994127	1	-0.16879
RASGRP1	0.43679	0.45497	0.994127	1	-0.40308
HSFY2	0.43683	0.45497	0.994127	1	0.072338
BNIP2	0.43696	0.45497	0.994127	1	0.030363
CLDN25	0.43703	0.45497	0.994127	1	-0.15424
APBB1	0.43706	0.45497	0.994127	1	-0.37185
CLRN3	0.43713	0.45497	0.994127	1	0.25108
BBS2	0.4372	0.45497	0.994127	1	-0.039991
PLXNA4	0.43723	0.45497	0.994127	1	0.1631
NXT1	0.4373	0.45497	0.994127	1	-0.12951
SCARA3	0.43733	0.45497	0.994127	1	0.16858
CLSPN	0.43737	0.45497	0.994127	1	-0.034669
CARKD	0.4374	0.45497	0.994127	1	-0.13995
MZT1	0.43743	0.45497	0.994127	1	0.12877
TBX4	0.43747	0.45497	0.994127	1	-0.014573
PCDHB7	0.4375	0.45497	0.994127	1	0.13338
AP2B1	0.43754	0.45497	0.994127	1	-0.34018
INHBC	0.43758	0.43395	0.994127	1	-0.32958
ZNF808	0.4376	0.45497	0.994127	1	-0.14153
BEND6	0.43767	0.45497	0.994127	1	0.18311
RFXANK	0.4377	0.45497	0.994127	1	0.0062665
KLK8	0.43777	0.45497	0.994127	1	0.048076
IL20	0.4378	0.45497	0.994127	1	0.13197
KIAA1217	0.43784	0.45497	0.994127	1	-0.071742
RFX5	0.43787	0.45497	0.994127	1	0.048337
IPO8	0.43811	0.45497	0.994127	1	-0.12979
AKR7A3	0.43817	0.45497	0.994127	1	0.059106
ADAMTS1	0.43821	0.45497	0.994127	1	-0.094784
CCDC62	0.43824	0.45497	0.994127	1	-0.22988
POGK	0.43828	0.45497	0.994127	1	0.2194
PCDHGB7	0.43834	0.45497	0.994127	1	0.1726
RGR	0.43838	0.45497	0.994127	1	-0.10775
PTCH2	0.43844	0.45497	0.994127	1	0.21032
SLC6A1	0.43854	0.45717	0.994127	1	-0.168
MEMO1	0.43861	0.45717	0.994127	1	-0.22805
EXT2	0.43871	0.45717	0.994127	1	-0.065227
SYTL1	0.43875	0.45717	0.994127	1	-0.16458
TFB2M	0.43888	0.45717	0.994127	1	-0.15284
PRSS33	0.43891	0.45717	0.994127	1	0.10864
CENPA	0.43895	0.45717	0.994127	1	0.43867
DLEU7	0.43912	0.45717	0.994127	1	-0.01146
PQLC2	0.43915	0.45717	0.994127	1	0.20677
FADS3	0.43922	0.45717	0.994127	1	-0.11637
FTSJ2	0.43928	0.45717	0.994127	1	0.54181
MAGEB18	0.43932	0.45717	0.994127	1	-0.064366
SLIT3	0.43935	0.45717	0.994127	1	0.00053762
TRIM56	0.43942	0.45717	0.994127	1	-0.30516
HEATR3	0.43945	0.45717	0.994127	1	0.031716
GART	0.43952	0.45717	0.994127	1	0.089083
SEPN1	0.43959	0.45717	0.994127	1	-0.12465
FAM171B	0.43962	0.45717	0.994127	1	-0.34231
MAP3K2	0.43965	0.45717	0.994127	1	0.31115
CYP51A1	0.43972	0.45717	0.994127	1	-0.089391
STON1-GTF2A1L	0.43986	0.45717	0.994127	1	-0.0052534
PCDHA7	0.43996	0.45717	0.994127	1	-0.21818
UGGT2	0.43999	0.45717	0.994127	1	-0.13574
SOX3	0.44006	0.45717	0.994127	1	-0.088772
DAOA	0.44009	0.45717	0.994127	1	-0.19786
C8orf22	0.44019	0.45717	0.994127	1	-0.016036
SLCO3A1	0.44022	0.45717	0.994127	1	-0.082131
OR5D14	0.44026	0.45717	0.994127	1	-0.25485
PRM1	0.44033	0.45717	0.994127	1	0.090686
ATG4D	0.44036	0.45717	0.994127	1	-0.024379
ZMAT1	0.44043	0.45717	0.994127	1	0.19334
TRIM8	0.44046	0.45717	0.994127	1	0.095645
TPO	0.44049	0.45717	0.994127	1	-0.16649
ZNF470	0.44053	0.45717	0.994127	1	-0.11127
CD3G	0.44056	0.45717	0.994127	1	-0.32074
CSNK1A1L	0.44066	0.45717	0.994127	1	0.15252
PDE6B	0.44069	0.45717	0.994127	1	-0.22999
TSHZ1	0.44076	0.45717	0.994127	1	0.44271
DSC2	0.44083	0.45717	0.994127	1	0.14381
MAP3K5	0.44116	0.45934	0.994127	1	-0.045704
TTLL6	0.44123	0.46151	0.994127	1	-0.015581
RBMY1F	0.44133	0.46151	0.994127	1	-0.043839
ODF2L	0.44143	0.46151	0.994127	1	0.31798
TMEM229A	0.44147	0.46151	0.994127	1	-0.32166
HK1	0.4415	0.46151	0.994127	1	0.31836
MADCAM1	0.44153	0.46151	0.994127	1	-0.049697
KLF3	0.4416	0.46151	0.994127	1	0.31527
MED28	0.44163	0.46151	0.994127	1	-0.22625
DCAF11	0.44167	0.46151	0.994127	1	-0.0099929
MIER1	0.4417	0.46151	0.994127	1	-0.063751
SMARCE1	0.44177	0.46151	0.994127	1	0.20773
LHX1	0.4418	0.46151	0.994127	1	0.36929
MCMDC2	0.44183	0.46151	0.994127	1	-0.24264
FGF12	0.44187	0.46151	0.994127	1	-0.25379
ENPP3	0.4419	0.46151	0.994127	1	0.019433
PCDHGA5	0.44193	0.46151	0.994127	1	-0.025113
OSMR	0.44203	0.46151	0.994127	1	0.2667
FGB	0.4421	0.46151	0.994127	1	0.17233
RPS16	0.44217	0.46151	0.994127	1	-0.18794
TRIM27	0.4422	0.46151	0.994127	1	-0.18654
MSL3	0.44227	0.46151	0.994127	1	0.086294
SGCA	0.4423	0.46151	0.994127	1	-0.23098
KRTAP5-7	0.4424	0.46151	0.994127	1	-0.28019
RNF19B	0.44244	0.46151	0.994127	1	-0.12616
PIK3CG	0.4425	0.46151	0.994127	1	0.50567
RTN1	0.44267	0.46151	0.994127	1	0.070859
KRTAP10-8	0.44274	0.46151	0.994127	1	-0.037205
CNKSR3	0.44277	0.46151	0.994127	1	0.18685
DDX47	0.44284	0.46151	0.994127	1	0.3876
RHBDD2	0.44287	0.46151	0.994127	1	0.17246
KCNMA1	0.44291	0.43395	0.994127	1	-0.1863
KRTAP4-11	0.44297	0.46151	0.994127	1	-0.069895
SFI1	0.44301	0.46151	0.994127	1	0.36948
TMF1	0.44311	0.46151	0.994127	1	-0.014039
COL13A1	0.44317	0.46151	0.994127	1	0.35524
GNAT3	0.44321	0.46151	0.994127	1	-0.094868
MAT1A	0.44337	0.46151	0.994127	1	0.086688
KRT13	0.44341	0.46151	0.994127	1	0.18476
NR6A1	0.44347	0.46151	0.994127	1	0.28518
PLCB3	0.44351	0.46151	0.994127	1	-0.18089
RSPO1	0.44364	0.46151	0.994127	1	0.074165
MRPL12	0.44367	0.46151	0.994127	1	-0.059228
UIMC1	0.44371	0.46151	0.994127	1	-0.15506
RBPMS	0.44374	0.46151	0.994127	1	0.11676
ZNF7	0.44377	0.46151	0.994127	1	0.18129
SLC7A10	0.44397	0.46151	0.994127	1	0.085884
SC5D	0.44401	0.46151	0.994127	1	-0.04929
GOLGA5	0.44404	0.46151	0.994127	1	0.30059
DZIP1L	0.44414	0.46151	0.994127	1	0.21192
YARS2	0.44431	0.46151	0.994127	1	0.43248
MAGEB2	0.44441	0.46151	0.994127	1	-0.049798
BRSK1	0.44444	0.46151	0.994127	1	-0.11338
TRO	0.44451	0.46151	0.994127	1	-0.22208
AFF3	0.44458	0.46151	0.994127	1	-0.0081591
GPALPP1	0.44464	0.46151	0.994127	1	0.038747
SAMD4A	0.44468	0.46151	0.994127	1	0.019032
TRAF3IP2	0.44471	0.46151	0.994127	1	0.020691
INO80	0.44481	0.46151	0.994127	1	-0.30899
ZNF792	0.44488	0.46151	0.994127	1	0.11007
SPANXN2	0.44491	0.46151	0.994127	1	-0.025207
PGK1	0.44494	0.46151	0.994127	1	-0.056606
RB1CC1	0.44498	0.46151	0.994127	1	-0.032342
CLEC18C	0.44508	0.46151	0.994127	1	0.51992
TMEM120B	0.44511	0.46151	0.994127	1	-0.25439
EPM2AIP1	0.44514	0.46151	0.994127	1	-0.0082241
AGAP5	0.44524	0.46151	0.994127	1	-0.12847
TCEB3CL2	0.44528	0.46151	0.994127	1	0.0049229
ADM5	0.44528	0.43395	0.994127	1	-0.29958
GAL3ST3	0.44538	0.46151	0.994127	1	0.14116
C7orf57	0.44548	0.46151	0.994127	1	-0.15681
PLA2G4A	0.44558	0.46151	0.994127	1	-0.1589
MYO5B	0.44568	0.46151	0.994127	1	0.025828
GUK1	0.44573	0.43395	0.994127	1	0.377
ZFP91	0.44574	0.46151	0.994127	1	-0.14407
FAM53C	0.44584	0.46151	0.994127	1	-0.32446
SLC25A21	0.44588	0.46151	0.994127	1	0.01835
DLG2	0.44594	0.46151	0.994127	1	-0.1331
KRTAP26-1	0.44598	0.46151	0.994127	1	-0.13348
LACTB	0.44601	0.46151	0.994127	1	0.11401
ORAOV1	0.44604	0.46151	0.994127	1	0.13739
KIF26B	0.44617	0.46151	0.994127	1	0.0041245
LIN7B	0.44657	0.46371	0.994127	1	-0.14734
KCTD13	0.44661	0.46371	0.994127	1	0.018334
FCHSD1	0.44677	0.46371	0.994127	1	-0.13323
STAC	0.44687	0.46371	0.994127	1	-0.054206
HSF4	0.44691	0.46371	0.994127	1	0.0049805
OR5T1	0.44694	0.46371	0.994127	1	0.22907
GBX1	0.44707	0.46371	0.994127	1	0.024592
ABR	0.44711	0.46371	0.994127	1	0.11365
DMRTA1	0.44717	0.46371	0.994127	1	-0.096561
LGALS9	0.44721	0.46371	0.994127	1	-0.18608
CAPN10	0.44724	0.46371	0.994127	1	-0.018559
TCF7L1	0.44731	0.46371	0.994127	1	0.10737
PAPPA	0.44737	0.46371	0.994127	1	-0.075975
NIM1K	0.44741	0.46371	0.994127	1	0.088209
ABCA3	0.44757	0.46371	0.994127	1	-0.068286
IQCG	0.44764	0.46371	0.994127	1	-0.10117
NIPAL2	0.4477	0.46371	0.994127	1	-0.034662
CBR4	0.44787	0.46371	0.994127	1	-0.22083
SREBF1	0.4479	0.46371	0.994127	1	-0.097019
HSBP1L1	0.44797	0.46371	0.994127	1	0.25096
OR10J5	0.448	0.46371	0.994127	1	-0.10266
PRSS3	0.44807	0.46371	0.994127	1	-0.14075
STK33	0.44814	0.46371	0.994127	1	-0.10381
PDPR	0.4482	0.46371	0.994127	1	-0.24504
BTG1	0.4483	0.46371	0.994127	1	0.18969
ECHDC1	0.44844	0.46371	0.994127	1	0.1292
RLF	0.4487	0.46594	0.994127	1	0.18996
SAA4	0.44873	0.46594	0.994127	1	-0.0070162
FXYD7	0.4488	0.46594	0.994127	1	-0.25433
ST6GALNAC2	0.44883	0.46594	0.994127	1	0.018102
HOMER3	0.44887	0.46594	0.994127	1	0.27068
RBM23	0.4489	0.46594	0.994127	1	-0.22676
PICK1	0.44893	0.46594	0.994127	1	-0.1697
CEP120	0.44903	0.46594	0.994127	1	0.39104
C1QTNF9B-AS1	0.44907	0.46594	0.994127	1	-0.087589
SLC35F2	0.4492	0.46594	0.994127	1	0.066317
SLC35G4	0.44923	0.46594	0.994127	1	-0.10376
OR2AK2	0.4493	0.46594	0.994127	1	-0.0092725
ZNF280C	0.44933	0.46594	0.994127	1	-0.014897
U2AF1L4	0.44936	0.46594	0.994127	1	-0.027135
PROX2	0.4494	0.46594	0.994127	1	-0.2249
CCDC6	0.44953	0.46594	0.994127	1	-0.070552
TRIP13	0.44956	0.46594	0.994127	1	-0.03703
AQP11	0.4496	0.46594	0.994127	1	-0.20148
ALDH1B1	0.44976	0.46594	0.994127	1	-0.10407
VCAM1	0.44989	0.46594	0.994127	1	-0.16178
SLC45A4	0.44996	0.46594	0.994127	1	-0.088312
ARHGAP32	0.44999	0.46594	0.994127	1	-0.044386
RMDN3	0.45019	0.46594	0.994127	1	-0.21761
CCDC101	0.45036	0.46594	0.994127	1	0.11083
ZNF812	0.45039	0.46594	0.994127	1	-0.073818
NOLC1	0.45042	0.46594	0.994127	1	0.091168
ST13	0.45046	0.46594	0.994127	1	0.12137
KCNN1	0.45049	0.46594	0.994127	1	-0.13985
RHOT2	0.45056	0.46594	0.994127	1	0.34527
GOPC	0.45066	0.46594	0.994127	1	-0.17332
SLC6A7	0.45069	0.46594	0.994127	1	-0.068816
VPS26A	0.45076	0.46594	0.994127	1	-0.014713
CTCFL	0.45079	0.46594	0.994127	1	0.039444
GTF2H3	0.45085	0.46594	0.994127	1	-0.44778
TMEM235	0.45092	0.46594	0.994127	1	0.0078526
BPI	0.45095	0.46594	0.994127	1	0.25906
GMPR2	0.45102	0.46594	0.994127	1	0.0020654
YWHAQ	0.45105	0.46594	0.994127	1	-0.042633
CPEB4	0.45109	0.46594	0.994127	1	-0.032936
P2RY11	0.45112	0.46594	0.994127	1	0.28615
STX7	0.45115	0.46594	0.994127	1	-0.14702
DRD1	0.45119	0.46594	0.994127	1	-0.20178
KRT14	0.45128	0.46594	0.994127	1	0.055064
LRRC43	0.45132	0.46594	0.994127	1	-0.24611
IFT74	0.45138	0.46594	0.994127	1	-0.21982
FPGT	0.45145	0.46594	0.994127	1	0.025627
SUDS3	0.45152	0.46594	0.994127	1	0.072972
REEP5	0.45155	0.46594	0.994127	1	0.03084
CDNF	0.45166	0.44403	0.994127	1	0.099585
TLN2	0.45168	0.46594	0.994127	1	-0.093239
NIPAL4	0.45178	0.46594	0.994127	1	0.55915
SPATA5L1	0.45181	0.46594	0.994127	1	0.25422
ZNF829	0.45182	0.44403	0.994127	1	0.057697
TOMM5	0.45188	0.46594	0.994127	1	0.035107
SLC3A1	0.45195	0.46594	0.994127	1	0.083444
PPDPF	0.45208	0.46594	0.994127	1	-0.21187
ACOXL	0.45211	0.46594	0.994127	1	-0.03668
GRPEL1	0.45218	0.46594	0.994127	1	0.47252
FAM151B	0.45224	0.46594	0.994127	1	-0.13023
EMILIN3	0.45228	0.46594	0.994127	1	0.055608
NEURL3	0.45231	0.46594	0.994127	1	0.082373
PXMP2	0.45244	0.46594	0.994127	1	-0.30265
SWT1	0.45257	0.46594	0.994127	1	0.1854
CASP10	0.45261	0.46594	0.994127	1	-0.3468
FBXO4	0.45274	0.46594	0.994127	1	-0.2351
HNRNPCL3	0.45277	0.46594	0.994127	1	-0.08958
BTN3A2	0.4528	0.46594	0.994127	1	0.077872
FNDC5	0.45284	0.46594	0.994127	1	-0.33872
OR6B1	0.45294	0.46594	0.994127	1	-0.074758
EGFL7	0.45297	0.46594	0.994127	1	-0.041307
UNC13A	0.45303	0.46594	0.994127	1	-0.19984
CLEC4F	0.4531	0.46594	0.994127	1	-0.045844
KCNJ10	0.4532	0.46594	0.994127	1	-0.19359
CAPN11	0.45323	0.46594	0.994127	1	0.15833
ASB1	0.45336	0.46594	0.994127	1	-0.21309
SYDE2	0.45346	0.46594	0.994127	1	-0.079213
NUPL2	0.45353	0.46594	0.994127	1	-0.082124
HIST1H1C	0.45356	0.46594	0.994127	1	0.62508
NELFCD	0.4536	0.46594	0.994127	1	-0.049127
HLA-F	0.45366	0.46594	0.994127	1	-0.094813
LHFPL4	0.45369	0.46594	0.994127	1	-0.16347
C15orf38-AP3S2	0.45376	0.46594	0.994127	1	0.17234
OR5B17	0.45379	0.46594	0.994127	1	-0.15164
SGCE	0.45392	0.46594	0.994127	1	0.13862
ZMYM5	0.45406	0.46594	0.994127	1	0.080969
ATP8A2	0.45409	0.46594	0.994127	1	-0.17161
NCCRP1	0.45445	0.46594	0.994127	1	-0.17322
RAET1E	0.45448	0.46594	0.994127	1	0.13178
C2orf73	0.45452	0.46594	0.994127	1	-0.097328
TADA2B	0.45458	0.46594	0.994127	1	-0.2866
GLRA2	0.45462	0.46594	0.994127	1	0.036767
LRRIQ4	0.45471	0.46594	0.994127	1	-0.23882
DXO	0.45475	0.46594	0.994127	1	-0.13929
NADK2	0.45481	0.46594	0.994127	1	0.16805
DLG3	0.45495	0.46594	0.994127	1	-0.14655
PPOX	0.45498	0.46594	0.994127	1	-0.1936
HADH	0.45504	0.46594	0.994127	1	-0.16201
HLCS	0.45508	0.46594	0.994127	1	-0.2137
DNAJC18	0.45521	0.46594	0.994127	1	-0.22567
CDK4	0.45524	0.46594	0.994127	1	-0.23818
PYURF	0.45531	0.46594	0.994127	1	-0.057007
FAM163A	0.45537	0.46594	0.994127	1	-0.077884
LOR	0.45541	0.46594	0.994127	1	-0.2351
PRAP1	0.45547	0.46594	0.994127	1	0.18632
SLC6A13	0.45557	0.46594	0.994127	1	0.35551
ASPDH	0.45564	0.46594	0.994127	1	0.076142
TIMM10	0.45567	0.46594	0.994127	1	-0.054494
LRRIQ1	0.45573	0.46594	0.994127	1	0.069708
PCGF5	0.45577	0.46594	0.994127	1	-0.058281
CCDC22	0.4558	0.46594	0.994127	1	-0.17471
KRTAP10-9	0.45583	0.46594	0.994127	1	-0.082122
DDN	0.45587	0.46594	0.994127	1	-0.06862
SMIM13	0.45596	0.46594	0.994127	1	-0.18267
KLHL2	0.45606	0.46818	0.994127	1	0.11799
PPP1R21	0.4561	0.46818	0.994127	1	0.14743
TRIM68	0.45611	0.44809	0.994127	1	-0.012235
ADRBK2	0.45613	0.46818	0.994127	1	0.028654
EVA1A	0.45616	0.46818	0.994127	1	-0.032682
NEMF	0.45619	0.46818	0.994127	1	-0.091967
FHIT	0.45623	0.46818	0.994127	1	-0.032583
MSI2	0.45633	0.46818	0.994127	1	0.026248
SMIM19	0.45636	0.46818	0.994127	1	0.020503
ZNF597	0.45649	0.46818	0.994127	1	0.31184
C1orf95	0.45652	0.44809	0.994127	1	-0.25348
DDX5	0.45662	0.46818	0.994127	1	-0.14891
RUSC1-AS1	0.45665	0.46818	0.994127	1	-0.03044
ZFP42	0.45669	0.46818	0.994127	1	0.12035
VPS26B	0.45672	0.46818	0.994127	1	0.10511
XYLT1	0.45685	0.46818	0.994127	1	-0.1722
OR4F15	0.45695	0.46818	0.994127	1	-0.25657
TPT1	0.45701	0.46818	0.994127	1	0.14293
RIPK1	0.45715	0.46818	0.994127	1	0.025241
MDK	0.45718	0.46818	0.994127	1	0.28037
SERPINI1	0.45721	0.46818	0.994127	1	-0.055989
MAGEB5	0.45738	0.46818	0.994127	1	-0.13753
VPS8	0.45741	0.46818	0.994127	1	0.061349
RSRP1	0.45744	0.46818	0.994127	1	0.02958
FPGT-TNNI3K	0.45761	0.46818	0.994127	1	0.072507
MTFR2	0.4577	0.46818	0.994127	1	-0.0036296
FGGY	0.4578	0.46818	0.994127	1	0.020688
TMEM80	0.45783	0.46818	0.994127	1	-0.17234
NFIA	0.45793	0.46818	0.994127	1	0.23135
TBX21	0.458	0.46818	0.994127	1	-0.12321
GRAMD2	0.45806	0.46818	0.994127	1	0.34611
SCAMP3	0.45813	0.46818	0.994127	1	0.0025625
DUS2	0.45816	0.46818	0.994127	1	0.096269
AAED1	0.45819	0.46818	0.994127	1	-0.15649
C9orf135	0.45826	0.46818	0.994127	1	-0.24121
ERGIC1	0.45829	0.46818	0.994127	1	-0.13248
DPY19L1	0.45833	0.46818	0.994127	1	0.3252
HGFAC	0.45836	0.46818	0.994127	1	0.041212
TMEM246	0.45839	0.46818	0.994127	1	0.17332
TDRKH	0.45846	0.46818	0.994127	1	0.031009
PHF6	0.45849	0.46818	0.994127	1	0.066653
CERS5	0.45852	0.46818	0.994127	1	0.13446
PDZD9	0.45854	0.44809	0.994127	1	-0.024764
ZNF607	0.45856	0.46818	0.994127	1	0.15651
SLITRK6	0.45862	0.46818	0.994127	1	0.0075537
CPTP	0.45869	0.46818	0.994127	1	0.20956
MPC2	0.45872	0.46818	0.994127	1	0.029646
OR51A7	0.45882	0.46818	0.994127	1	-0.16255
ANKRD11	0.45895	0.46818	0.994127	1	-0.043561
PCDHGA2	0.45901	0.46818	0.994127	1	-0.032283
CBX7	0.45905	0.46818	0.994127	1	-0.090909
SRPR	0.45914	0.46818	0.994127	1	-0.099884
IGSF10	0.45916	0.44809	0.994127	1	-0.21647
CRTAC1	0.45918	0.46818	0.994127	1	-0.13593
TARSL2	0.45924	0.47034	0.994127	1	-0.25278
GRID2IP	0.45931	0.47034	0.994127	1	-0.12071
CLEC2D	0.45937	0.47034	0.994127	1	-0.01737
HPS4	0.45947	0.47034	0.994127	1	-0.16426
STRBP	0.45957	0.47034	0.994127	1	0.016966
PDHA2	0.4596	0.47034	0.994127	1	-0.063735
LINC00452	0.45967	0.47034	0.994127	1	-0.099186
OR13D1	0.45977	0.47034	0.994127	1	0.10391
DENND1B	0.4598	0.47034	0.994127	1	0.11954
C5orf24	0.45983	0.47034	0.994127	1	-0.14874
RPH3AL	0.45986	0.47034	0.994127	1	-0.17583
DAO	0.4599	0.47034	0.994127	1	-0.018604
HNRNPH2	0.45993	0.47034	0.994127	1	0.0039464
DNTT	0.46003	0.47034	0.994127	1	0.40519
CITED2	0.46006	0.47034	0.994127	1	0.0047728
CCDC42B	0.46009	0.47034	0.994127	1	-0.24545
GPBP1L1	0.46019	0.47034	0.994127	1	0.067835
AMMECR1L	0.46029	0.47034	0.994127	1	-0.15603
OR5F1	0.46035	0.47034	0.994127	1	0.075052
GPS2	0.46039	0.47034	0.994127	1	-0.2639
LDLRAP1	0.46042	0.47034	0.994127	1	-0.16035
MIF4GD	0.46045	0.47034	0.994127	1	-0.0023623
FAM111B	0.46055	0.47034	0.994127	1	-0.0086771
CDK11A	0.46061	0.47034	0.994127	1	-0.16963
CRYL1	0.46071	0.47034	0.994127	1	-0.025519
CRLF2	0.46074	0.47034	0.994127	1	0.1435
CARHSP1	0.46081	0.47034	0.994127	1	0.14696
LSG1	0.46091	0.47034	0.994127	1	0.42217
RANBP3	0.46094	0.47034	0.994127	1	0.12622
SERINC3	0.46104	0.47034	0.994127	1	-0.067639
CA11	0.46107	0.47034	0.994127	1	0.13968
DEFB116	0.4611	0.47034	0.994127	1	-0.052506
ACMSD	0.46114	0.47034	0.994127	1	0.1232
SMR3A	0.46117	0.47034	0.994127	1	-0.10217
ATF3	0.4612	0.47034	0.994127	1	0.26643
NPBWR1	0.46143	0.47034	0.994127	1	-0.30256
AIMP1	0.46146	0.47034	0.994127	1	0.20917
SERINC4	0.4615	0.47034	0.994127	1	0.16207
ORAI2	0.46153	0.47034	0.994127	1	0.13537
ANKMY2	0.46156	0.47034	0.994127	1	0.048611
S100PBP	0.46159	0.47034	0.994127	1	0.18709
ASNA1	0.46166	0.47034	0.994127	1	0.15985
ZDHHC3	0.46169	0.47034	0.994127	1	0.12306
ADIPOQ	0.46182	0.47034	0.994127	1	-0.047497
AGAP4	0.46185	0.47034	0.994127	1	-0.3343
OSGIN1	0.46192	0.47034	0.994127	1	-0.13375
TRMT61B	0.46198	0.47034	0.994127	1	-0.34163
SLC35G1	0.46202	0.47034	0.994127	1	0.022356
AXL	0.46208	0.47034	0.994127	1	-0.13243
CSTF1	0.46211	0.47034	0.994127	1	0.18974
REEP1	0.46215	0.47034	0.994127	1	0.29256
KRT23	0.46224	0.47034	0.994127	1	-0.12966
SNCAIP	0.46244	0.47034	0.994127	1	0.36433
DIAPH1	0.46251	0.47034	0.994127	1	-0.12643
SPINK1	0.46254	0.47034	0.994127	1	-0.17272
ZNF837	0.46264	0.47034	0.994127	1	0.16014
ARL2	0.46267	0.47034	0.994127	1	0.32523
RNF128	0.4627	0.47034	0.994127	1	-0.23492
FAM149A	0.46277	0.47034	0.994127	1	-0.01808
ZNF428	0.4628	0.47034	0.994127	1	-0.057101
ADAM29	0.46283	0.47034	0.994127	1	-0.26967
C5orf66	0.46296	0.47034	0.994127	1	0.29903
AP3B1	0.46299	0.47034	0.994127	1	-0.053305
TDO2	0.46303	0.47034	0.994127	1	-0.14063
XCL2	0.46312	0.47034	0.994127	1	-0.095011
RECK	0.46325	0.47034	0.994127	1	0.1398
RPL22	0.46329	0.47034	0.994127	1	0.062714
TOMM6	0.46335	0.47034	0.994127	1	0.06441
C2CD4A	0.46338	0.47034	0.994127	1	0.099897
WNT10A	0.46342	0.47034	0.994127	1	0.046285
KCTD12	0.46345	0.47034	0.994127	1	-0.046011
PALMD	0.46351	0.47034	0.994127	1	-0.11156
PUSL1	0.46358	0.47034	0.994127	1	-0.13603
MATK	0.46364	0.47034	0.994127	1	-0.039089
BAK1	0.46381	0.47034	0.994127	1	0.055653
ABHD14B	0.46384	0.47034	0.994127	1	-0.025178
MSANTD2	0.4639	0.47034	0.994127	1	0.1998
PATL2	0.46394	0.47034	0.994127	1	0.027335
HN1L	0.464	0.47034	0.994127	1	0.3062
EIF1	0.4641	0.47034	0.994127	1	0.81853
HIPK3	0.46413	0.47034	0.994127	1	-0.13558
STKLD1	0.4642	0.47034	0.994127	1	-0.075658
C9orf117	0.46423	0.47034	0.994127	1	-0.15589
LOC100506422	0.46429	0.47034	0.994127	1	-0.15197
HOXD9	0.46433	0.47034	0.994127	1	-0.038261
LIPK	0.46446	0.47034	0.994127	1	0.12301
OVOL2	0.46455	0.47034	0.994127	1	0.044164
KRTAP6-2	0.46462	0.47034	0.994127	1	0.016596
NPBWR2	0.46472	0.47034	0.994127	1	0.17808
SEMG2	0.46475	0.47034	0.994127	1	-0.059959
APLN	0.46488	0.47034	0.994127	1	0.13745
BOP1	0.46491	0.47034	0.994127	1	0.1322
CXorf58	0.46494	0.47034	0.994127	1	-0.051396
GATM	0.46501	0.47253	0.994127	1	0.0017883
MZB1	0.46507	0.47253	0.994127	1	0.20524
DLAT	0.46514	0.47253	0.994127	1	-0.085037
MAP4K5	0.46527	0.47253	0.994127	1	0.1963
CT45A3	0.46549	0.47253	0.994127	1	0.23196
KRT37	0.46553	0.47253	0.994127	1	0.36834
ZNF493	0.46559	0.47253	0.994127	1	-0.29295
PHOX2B	0.46562	0.47253	0.994127	1	0.26675
SCGB2A2	0.46575	0.4747	0.994127	1	-0.25104
ATP6V1F	0.46579	0.4747	0.994127	1	-0.3942
ASPH	0.46585	0.4747	0.994127	1	0.44889
DOK5	0.46588	0.4747	0.994127	1	0.028041
C7orf49	0.46592	0.4747	0.994127	1	-0.36853
DTX3	0.46595	0.4747	0.994127	1	-0.021689
PCDH7	0.46614	0.4747	0.994127	1	-0.10677
MOGAT2	0.46621	0.4747	0.994127	1	-0.21311
SDCBP	0.46624	0.4747	0.994127	1	0.15558
MUC4	0.46627	0.4747	0.994127	1	-0.013288
ZC3H15	0.4663	0.4747	0.994127	1	0.26282
CYYR1	0.4664	0.4747	0.994127	1	-0.080056
LFNG	0.46643	0.4747	0.994127	1	-0.023797
OTUD4	0.46647	0.4747	0.994127	1	0.050011
WFDC8	0.4665	0.4747	0.994127	1	0.17645
ZNF684	0.4666	0.4747	0.994127	1	0.075741
SREK1	0.46663	0.4747	0.994127	1	0.070599
C4orf29	0.46666	0.4747	0.994127	1	0.09992
CDCA4	0.46672	0.4747	0.994127	1	0.093953
CLINT1	0.46682	0.4747	0.994127	1	0.088822
SUGCT	0.46689	0.4747	0.994127	1	0.00092047
TUBB8	0.46698	0.4747	0.994127	1	0.16043
HOXD12	0.46702	0.4747	0.994127	1	-0.064505
MIF	0.46705	0.4747	0.994127	1	0.055822
GNB1	0.46715	0.4747	0.994127	1	0.55098
TGFB1I1	0.46718	0.4747	0.994127	1	0.085881
RPL39L	0.46731	0.4747	0.994127	1	-0.093208
POGLUT1	0.46734	0.4747	0.994127	1	-0.14123
CCDC175	0.4674	0.4747	0.994127	1	-0.0039253
TMA16	0.46744	0.4747	0.994127	1	0.24657
ASB17	0.4675	0.4747	0.994127	1	0.030762
WNT10B	0.46753	0.4747	0.994127	1	-0.22759
SLC6A3	0.46757	0.4747	0.994127	1	0.24485
ADD1	0.4676	0.4747	0.994127	1	-0.12042
CD81	0.46766	0.4747	0.994127	1	0.40693
BECN2	0.46769	0.4747	0.994127	1	0.060639
APOD	0.46773	0.4747	0.994127	1	-0.11388
CYB5R1	0.46789	0.4747	0.994127	1	-0.20669
ORMDL2	0.46792	0.4747	0.994127	1	-0.1065
SLC9C1	0.46795	0.4747	0.994127	1	-0.085538
RECQL5	0.46808	0.4747	0.994127	1	-0.005246
PPARG	0.46821	0.4747	0.994127	1	0.036284
TSHZ2	0.46828	0.4747	0.994127	1	0.14372
TRMT61A	0.46841	0.4747	0.994127	1	0.0049439
PSPC1	0.46847	0.4747	0.994127	1	0.0027128
CLDN6	0.46857	0.4747	0.994127	1	0.10615
C7orf31	0.4686	0.4747	0.994127	1	0.17959
FOSB	0.46863	0.4747	0.994127	1	-0.024045
CALML4	0.46873	0.4747	0.994127	1	-0.16763
SCRN3	0.46876	0.4747	0.994127	1	-0.035324
PSMD5	0.46879	0.4747	0.994127	1	-0.070905
DNMBP	0.46883	0.4747	0.994127	1	0.13606
COL18A1	0.46889	0.4747	0.994127	1	-0.12603
OR2L3	0.46892	0.4747	0.994127	1	-0.076365
TIAL1	0.46895	0.4747	0.994127	1	0.015086
TIAM2	0.46908	0.4747	0.994127	1	-0.12622
NUDT18	0.46915	0.4747	0.994127	1	-0.091908
TMOD1	0.46918	0.4747	0.994127	1	0.19322
LRRC8E	0.46921	0.4747	0.994127	1	0.11277
DUOXA2	0.46937	0.4747	0.994127	1	0.27778
CCDC182	0.46941	0.4747	0.994127	1	-0.27522
C10orf88	0.46944	0.4747	0.994127	1	0.1075
MGRN1	0.46947	0.4747	0.994127	1	-0.29301
ANO3	0.4695	0.4747	0.994127	1	-0.059263
RNF113A	0.46957	0.4747	0.994127	1	-0.030299
PIP5K1A	0.46963	0.4747	0.994127	1	0.23486
TMPRSS5	0.46966	0.4747	0.994127	1	0.12305
DNAJA2	0.4697	0.4747	0.994127	1	-0.089022
COA6	0.46976	0.4747	0.994127	1	0.14074
SMC5	0.46982	0.4747	0.994127	1	-0.34651
TALDO1	0.46995	0.4747	0.994127	1	0.072808
LHX2	0.46999	0.4747	0.994127	1	-0.22997
RBM15	0.47024	0.47907	0.994127	1	-0.32385
FGF18	0.47028	0.47907	0.994127	1	-0.013195
DHODH	0.4704	0.47907	0.994127	1	0.092939
ECE1	0.47044	0.47907	0.994127	1	0.33735
NDUFS8	0.47047	0.47907	0.994127	1	-0.19044
RNASE1	0.47053	0.47907	0.994127	1	-0.026892
SHD	0.47057	0.47907	0.994127	1	0.16939
PAQR8	0.47063	0.47907	0.994127	1	-0.0081453
ZNF550	0.47073	0.47907	0.994127	1	0.012037
ALDH16A1	0.47076	0.47907	0.994127	1	-0.24155
PDCD6IP	0.47079	0.47907	0.994127	1	0.027751
NUDT3	0.47082	0.47907	0.994127	1	-0.10243
NPM2	0.47086	0.47907	0.994127	1	0.19383
SAMD12	0.47089	0.47907	0.994127	1	-0.059364
ZBTB10	0.47105	0.47907	0.994127	1	-0.19924
OR4D11	0.47114	0.47907	0.994127	1	0.016864
ABCC8	0.47118	0.47907	0.994127	1	0.027981
CDK5RAP2	0.47131	0.47907	0.994127	1	0.020593
SCN4B	0.47143	0.47907	0.994127	1	-0.12528
ZBTB40	0.4715	0.47907	0.994127	1	-0.17907
C3orf62	0.47151	0.46827	0.994127	0	-0.26138
PRRG2	0.47156	0.47907	0.994127	1	-0.17374
PPP1R12B	0.47163	0.47907	0.994127	1	0.035583
TAF6	0.47172	0.47907	0.994127	1	0.6587
RBMY1E	0.47176	0.47907	0.994127	1	0.081105
NOV	0.47198	0.47907	0.994127	1	0.068556
ATG4B	0.47217	0.47907	0.994127	1	-0.29847
PRPF40B	0.47224	0.47907	0.994127	1	0.10489
GRIA3	0.47233	0.47907	0.994127	1	0.0024337
HIST1H2BG	0.47237	0.47907	0.994127	1	-0.12733
LAMP1	0.47243	0.47907	0.994127	1	-0.09693
ROPN1L	0.47246	0.47907	0.994127	1	-0.12781
SLC11A1	0.47253	0.47907	0.994127	1	0.15845
ZNF598	0.47262	0.47907	0.994127	1	-0.20272
LMF1	0.47265	0.47907	0.994127	1	-0.011327
PLSCR2	0.47278	0.47907	0.994127	1	0.14684
ZBTB26	0.47298	0.47907	0.994127	1	-0.25059
DENND6A	0.47301	0.47907	0.994127	1	-0.046821
OR52A1	0.47307	0.47907	0.994127	1	-0.10195
DDX53	0.4731	0.47907	0.994127	1	0.09809
ESAM	0.47314	0.47907	0.994127	1	-0.042425
APOBEC3H	0.47317	0.47907	0.994127	1	0.2276
ZNF461	0.4733	0.47907	0.994127	1	0.01767
IMMP2L	0.47333	0.47907	0.994127	1	0.092023
INTU	0.47339	0.47907	0.994127	1	-0.16138
C5orf30	0.47346	0.47907	0.994127	1	-0.14069
MATN2	0.47358	0.47907	0.994127	1	0.12283
PELI1	0.47365	0.47907	0.994127	1	-0.31795
CHCHD5	0.47371	0.47907	0.994127	1	0.13848
TMEM238	0.47374	0.47907	0.994127	1	-0.069608
DNAJC4	0.47381	0.47907	0.994127	1	-0.041532
TGM6	0.47384	0.47907	0.994127	1	-0.18045
PRMT9	0.47387	0.47907	0.994127	1	0.24545
ACTBL2	0.47391	0.47907	0.994127	1	0.13851
GLIS3	0.47397	0.47907	0.994127	1	-0.038847
BEX4	0.47403	0.47907	0.994127	1	0.064067
IL36RN	0.47407	0.47907	0.994127	1	0.30632
CAPN5	0.4741	0.47907	0.994127	1	-0.17288
SPPL2C	0.47416	0.47907	0.994127	1	-0.077176
CCDC152	0.47423	0.47907	0.994127	1	-0.2269
HPR	0.47426	0.47907	0.994127	1	0.42722
DCTPP1	0.47429	0.47907	0.994127	1	-0.16002
GDI2	0.47442	0.47907	0.994127	1	-0.0012045
MRGPRF	0.47445	0.47907	0.994127	1	-0.27087
PAFAH1B3	0.47455	0.47907	0.994127	1	-0.076873
SLC24A4	0.47461	0.47907	0.994127	1	0.062317
YY1	0.4748	0.47907	0.994127	1	0.15852
SPTBN5	0.47487	0.47907	0.994127	1	0.13169
CEBPD	0.4749	0.47907	0.994127	1	0.16157
RNASE11	0.47496	0.47907	0.994127	1	0.1457
CYP4V2	0.47499	0.47907	0.994127	1	-0.094421
C14orf37	0.47506	0.47907	0.994127	1	-0.00592
FSIP1	0.47509	0.47907	0.994127	1	0.089961
PITPNB	0.47516	0.47229	0.994127	0	0.028039
KLHDC10	0.47522	0.47907	0.994127	1	-0.23099
ALPP	0.47525	0.47907	0.994127	1	-0.090565
HECTD2	0.47528	0.47907	0.994127	1	-0.27407
PROSC	0.47531	0.47907	0.994127	1	0.62471
HELLS	0.47541	0.47907	0.994127	1	-0.13616
C17orf100	0.47547	0.47907	0.994127	1	-0.12325
EGLN3	0.47551	0.47907	0.994127	1	-0.063636
GABRR3	0.47557	0.47907	0.994127	1	0.11455
GUCY1B3	0.47563	0.47907	0.994127	1	-0.11396
HCN4	0.47566	0.47907	0.994127	1	-0.23622
TNFSF8	0.47579	0.47907	0.994127	1	-0.020137
RAB37	0.47582	0.47427	0.994127	0	0.095969
ERMN	0.47582	0.47907	0.994127	1	-0.13661
PCDHGA10	0.47586	0.47907	0.994127	1	-0.057612
NES	0.47589	0.47907	0.994127	1	0.18939
TXLNB	0.47592	0.47907	0.994127	1	0.20257
TP53AIP1	0.47602	0.47907	0.994127	1	-0.043351
IDNK	0.47608	0.47907	0.994127	1	0.21787
NUP62CL	0.47624	0.47907	0.994127	1	0.075683
WDR55	0.47627	0.47907	0.994127	1	-0.086047
PCP4	0.4764	0.47907	0.994127	1	0.057572
METTL2A	0.47646	0.47907	0.994127	1	-0.18141
ESYT1	0.47656	0.47907	0.994127	1	-0.21054
SMCO3	0.47659	0.47907	0.994127	1	0.17673
IQCC	0.47662	0.47907	0.994127	1	0.0044141
UQCRB	0.47665	0.47907	0.994127	1	0.66287
NUDT15	0.47669	0.47907	0.994127	1	0.23984
OR6C70	0.47675	0.47907	0.994127	1	0.024128
AGFG1	0.47678	0.47907	0.994127	1	0.087867
GALNT5	0.47681	0.47907	0.994127	1	-0.12338
HNRNPH1	0.47691	0.47907	0.994127	1	0.061926
CNN3	0.47694	0.47907	0.994127	1	-0.082473
MAP6	0.47704	0.47907	0.994127	1	0.14271
PITX2	0.4771	0.47907	0.994127	1	-0.098661
RARA	0.47713	0.47907	0.994127	1	0.10913
AGPAT1	0.47717	0.47907	0.994127	1	-0.086438
ITGAD	0.4772	0.47907	0.994127	1	-0.064538
IPCEF1	0.47723	0.47907	0.994127	1	0.12468
IMPA2	0.47726	0.47907	0.994127	1	-0.25863
HIST3H3	0.47736	0.47907	0.994127	1	-0.17805
PER1	0.47745	0.47907	0.994127	1	-0.16196
SPATA22	0.47748	0.47907	0.994127	1	0.058299
DPH6	0.47755	0.47907	0.994127	1	-0.14331
SIPA1L3	0.47758	0.47907	0.994127	1	0.28944
CX3CL1	0.47766	0.47427	0.994127	0	-0.00079592
FSIP2	0.47771	0.47907	0.994127	1	0.039822
PIEZO1	0.47774	0.47907	0.994127	1	-0.28676
ZP3	0.47777	0.47907	0.994127	1	0.14722
IL18BP	0.4778	0.47907	0.994127	1	-0.20668
ACVR1C	0.47787	0.47907	0.994127	1	0.2632
MKNK2	0.4779	0.47907	0.994127	1	0.060053
PLEKHB1	0.47793	0.47907	0.994127	1	0.24971
ARRDC2	0.47796	0.47907	0.994127	1	0.0049828
NDUFC1	0.47812	0.47907	0.994127	1	0.19546
NPHP3	0.47828	0.47907	0.994127	1	0.015976
OR5H2	0.47831	0.47907	0.994127	1	0.022979
NAT1	0.47838	0.47907	0.994127	1	-0.10498
THUMPD1	0.47853	0.47907	0.994127	1	0.008881
NRTN	0.47857	0.47907	0.994127	1	-0.035457
NCKIPSD	0.4786	0.47907	0.994127	1	-0.021218
CS	0.47863	0.47907	0.994127	1	-0.19503
ZNF839	0.47866	0.47907	0.994127	1	0.010911
SAMD3	0.47869	0.47907	0.994127	1	0.25014
GTSE1	0.47876	0.47907	0.994127	1	-0.15083
WDR74	0.47879	0.47907	0.994127	1	0.036447
C15orf57	0.47895	0.47907	0.994127	1	0.20407
SH3RF3	0.47898	0.47907	0.994127	1	-0.048792
CHCHD4	0.47901	0.47907	0.994127	1	0.45585
CNN1	0.47908	0.47907	0.994127	1	0.089503
RPLP0	0.47911	0.47907	0.994127	1	-0.37461
VASH1	0.47923	0.47907	0.994127	1	-0.041539
RBM48	0.47927	0.47907	0.994127	1	0.048946
SLC28A3	0.47943	0.47907	0.994127	1	-0.17674
B3GAT3	0.47949	0.47907	0.994127	1	-0.064884
ACVR2B	0.47952	0.47907	0.994127	1	0.1856
CSRP2	0.47955	0.47907	0.994127	1	-0.0089053
CFI	0.47958	0.47907	0.994127	1	0.022913
SZT2	0.47962	0.47907	0.994127	1	0.02458
TMEM225	0.47965	0.47907	0.994127	1	0.071333
RIOK3	0.47968	0.47907	0.994127	1	0.26821
SLITRK4	0.47971	0.47907	0.994127	1	0.1312
MAU2	0.47974	0.47907	0.994127	1	-0.13733
ANKRD20A3	0.47978	0.47907	0.994127	1	0.057824
CACYBP	0.47981	0.47907	0.994127	1	-0.022294
OR11H6	0.48003	0.47907	0.994127	1	-0.10587
IL13	0.48006	0.47907	0.994127	1	-0.077077
SERPINA12	0.48009	0.47907	0.994127	1	-0.18608
ACOX3	0.48012	0.47907	0.994127	1	-0.14816
SMYD5	0.48016	0.47907	0.994127	1	0.067221
GRAMD1A	0.48019	0.47907	0.994127	1	-0.083299
UMAD1	0.48025	0.47907	0.994127	1	-0.13325
BEST3	0.48035	0.47907	0.994127	1	0.18372
BTBD11	0.48038	0.47907	0.994127	1	-0.29613
CFAP45	0.48041	0.47907	0.994127	1	0.22648
AJAP1	0.48044	0.47907	0.994127	1	-0.004649
OPN5	0.48047	0.47907	0.994127	1	0.029565
ISX	0.48057	0.47907	0.994127	1	-0.32454
JAG2	0.4806	0.47907	0.994127	1	0.14931
TTC21B	0.48066	0.47907	0.994127	1	0.26415
TCEAL8	0.4807	0.47907	0.994127	1	-0.093932
PAX5	0.48076	0.47907	0.994127	1	-0.016488
RCOR1	0.48079	0.47907	0.994127	1	-0.021449
MBD3L1	0.48082	0.47907	0.994127	1	-0.15172
MS4A6E	0.48085	0.47907	0.994127	1	0.075391
PDIA2	0.48098	0.47907	0.994127	1	0.086296
ARTN	0.48101	0.48205	0.995619	0	0.10766
ATP6V1G2	0.48104	0.47907	0.994127	1	-0.083528
CRH	0.48111	0.47907	0.994127	1	0.11874
STARD6	0.48114	0.47907	0.994127	1	0.097598
PLEKHA6	0.4812	0.47907	0.994127	1	0.53204
NOTCH3	0.48123	0.47907	0.994127	1	-0.034449
SLCO1B1	0.48127	0.47907	0.994127	1	0.0041047
CTDSPL	0.48136	0.47907	0.994127	1	0.13771
GLUD2	0.48142	0.47907	0.994127	1	0.094036
ZBED4	0.48149	0.47907	0.994127	1	0.024526
GNAQ	0.48155	0.47907	0.994127	1	-0.030696
NCR3LG1	0.48165	0.47907	0.994127	1	-0.11371
PGAM1	0.48174	0.47907	0.994127	1	-0.30311
HINT1	0.48177	0.47907	0.994127	1	-0.020855
KIAA1024	0.48196	0.47907	0.994127	1	0.11066
MRPL45	0.48206	0.47907	0.994127	1	-0.1108
BACH1	0.48209	0.47907	0.994127	1	0.25755
SELV	0.48212	0.47907	0.994127	1	0.029069
HTT	0.48215	0.47907	0.994127	1	0.096563
DMBT1	0.48219	0.47907	0.994127	1	0.067548
ZNF266	0.48225	0.47907	0.994127	1	-0.075057
PLIN3	0.48228	0.47907	0.994127	1	0.052146
PRR21	0.48231	0.47907	0.994127	1	-0.032099
ATAD5	0.48238	0.47907	0.994127	1	-0.31813
NME4	0.48241	0.47907	0.994127	1	-0.06673
KIAA1211L	0.4825	0.47907	0.994127	1	-0.2522
CIDEC	0.48253	0.47907	0.994127	1	-0.025482
NHLRC1	0.48256	0.47907	0.994127	1	-0.21519
SIX3	0.48266	0.47907	0.994127	1	0.22207
SRP54	0.48269	0.47907	0.994127	1	0.042459
DOCK10	0.48282	0.48593	0.997163	0	-0.072749
INVS	0.48282	0.47907	0.994127	1	0.14161
CST4	0.48291	0.47907	0.994127	1	-0.047501
HIRIP3	0.48292	0.48593	0.997163	0	-0.29805
SPACA7	0.48294	0.47907	0.994127	1	0.13482
OPA3	0.48298	0.47907	0.994127	1	0.011021
COL9A1	0.48304	0.47907	0.994127	1	-0.087931
PSAPL1	0.48307	0.47907	0.994127	1	-0.087926
ZCCHC14	0.4832	0.47907	0.994127	1	-0.10808
HMHA1	0.48323	0.47907	0.994127	1	-0.15052
ALG11	0.48326	0.47907	0.994127	1	0.063891
SETD4	0.48329	0.47907	0.994127	1	-0.13985
PABPC1L2B	0.48336	0.47907	0.994127	1	-0.17495
NDRG3	0.48339	0.47907	0.994127	1	0.20306
TRABD	0.48348	0.47907	0.994127	1	0.046524
EGFL6	0.48351	0.47907	0.994127	1	-0.11202
ACTR10	0.48355	0.47907	0.994127	1	0.47268
ARHGAP5	0.48358	0.47907	0.994127	1	-0.1474
OR4A15	0.48361	0.47907	0.994127	1	-0.24517
IQGAP2	0.4837	0.47907	0.994127	1	-0.21815
TNFSF9	0.48377	0.47907	0.994127	1	-0.088431
EIF5	0.48386	0.47907	0.994127	1	1.1164
FNDC8	0.48402	0.47907	0.994127	1	-0.0050322
ATG3	0.48405	0.47907	0.994127	1	0.11426
CCDC65	0.48411	0.47907	0.994127	1	-0.21
RLTPR	0.48421	0.47907	0.994127	1	0.20662
CHPF	0.48424	0.47907	0.994127	1	0.22441
XAGE5	0.48427	0.47907	0.994127	1	-0.066417
WDHD1	0.4843	0.47907	0.994127	1	0.19721
GMEB1	0.48433	0.47907	0.994127	1	-0.029724
C19orf80	0.48437	0.47907	0.994127	1	-0.15489
CTNNA2	0.4844	0.47907	0.994127	1	0.057729
ACOT1	0.48443	0.47907	0.994127	1	-0.064458
DCHS1	0.48459	0.47907	0.994127	1	0.27433
LOXL2	0.48462	0.47907	0.994127	1	-0.011384
CMTM6	0.48468	0.47907	0.994127	1	-0.14821
ITIH3	0.48474	0.47907	0.994127	1	-0.11987
CEACAM4	0.48481	0.47907	0.994127	1	-0.084288
VCX3A	0.48484	0.47907	0.994127	1	-0.28909
CCDC85A	0.48487	0.47907	0.994127	1	-0.18813
USF2	0.48493	0.47907	0.994127	1	-0.25359
CLEC2A	0.48497	0.47907	0.994127	1	-0.050037
CX3CR1	0.48503	0.47907	0.994127	1	0.015866
BCL2L15	0.48515	0.47907	0.994127	1	-0.10363
C2orf80	0.48522	0.47907	0.994127	1	0.28484
ALYREF	0.48534	0.47907	0.994127	1	0.060381
TXNIP	0.48544	0.47907	0.994127	1	-0.0056177
ASCC1	0.4855	0.47907	0.994127	1	-0.22199
USP17L3	0.48553	0.47907	0.994127	1	-0.047255
VMA21	0.48556	0.47907	0.994127	1	-0.00024501
LRP2	0.48569	0.47907	0.994127	1	-0.025554
ZBTB22	0.48572	0.47907	0.994127	1	0.080745
PLA2G7	0.48575	0.47907	0.994127	1	0.11936
ESYT2	0.48578	0.47907	0.994127	1	0.17938
TLL2	0.48582	0.47907	0.994127	1	-0.02857
RTN3	0.48597	0.47907	0.994127	1	0.094387
METTL20	0.4861	0.47907	0.994127	1	-0.069422
ESM1	0.48623	0.47907	0.994127	1	-0.034639
GMPR	0.48626	0.47907	0.994127	1	-0.13324
AGO4	0.48629	0.47907	0.994127	1	-0.1542
GPC4	0.48638	0.47907	0.994127	1	-0.035589
C11orf49	0.48651	0.47907	0.994127	1	-0.028507
EEF2K	0.48654	0.47907	0.994127	1	0.07401
HHLA2	0.48657	0.47907	0.994127	1	0.058864
ARL17B	0.4866	0.47907	0.994127	1	-0.22882
CCDC58	0.48663	0.47907	0.994127	1	-0.24106
ALG10	0.48673	0.47907	0.994127	1	-0.041148
CYP26A1	0.48679	0.47907	0.994127	1	0.14686
NETO2	0.48689	0.47907	0.994127	1	0.36765
MEOX2	0.48695	0.47907	0.994127	1	-0.14934
GPR176	0.48698	0.47907	0.994127	1	0.0081058
MCAM	0.48701	0.47907	0.994127	1	-0.13834
OR2W1	0.48704	0.47907	0.994127	1	-0.1569
SMARCD1	0.48711	0.47907	0.994127	1	-0.12536
NCKAP5L	0.48714	0.47907	0.994127	1	0.10674
DHRS3	0.48717	0.47907	0.994127	1	0.12745
HBQ1	0.48723	0.47907	0.994127	1	-0.11845
CTNS	0.48736	0.47907	0.994127	1	0.066799
FLG	0.48739	0.47907	0.994127	1	-0.087215
UPF1	0.48745	0.47907	0.994127	1	0.9723
FAM57B	0.48758	0.48128	0.994127	1	-0.14549
DNAJC17	0.48767	0.48128	0.994127	1	0.11115
CELF6	0.48773	0.48128	0.994127	1	-0.17598
NAT10	0.48777	0.48128	0.994127	1	0.038543
RABL3	0.48783	0.48128	0.994127	1	0.11699
FAM150B	0.48786	0.48128	0.994127	1	0.24339
ZNF10	0.48789	0.48128	0.994127	1	-0.10807
MED4	0.48795	0.48128	0.994127	1	0.067648
ATP9B	0.48811	0.48128	0.994127	1	-0.063555
AKAP13	0.48817	0.48128	0.994127	1	-0.037445
KCNK12	0.48824	0.48128	0.994127	1	0.019158
RBM39	0.48827	0.48128	0.994127	1	-0.17672
HRASLS	0.4883	0.48128	0.994127	1	-0.30892
UBE2J2	0.48839	0.48128	0.994127	1	-0.040315
HELB	0.48842	0.48128	0.994127	1	0.47644
APOC1	0.48849	0.48128	0.994127	1	-0.19379
C6orf7	0.48852	0.48128	0.994127	1	-0.057022
LCE3B	0.48855	0.48128	0.994127	1	-0.16109
TSHZ3	0.48864	0.48128	0.994127	1	0.18185
MGAM	0.48868	0.48128	0.994127	1	-0.073459
ISY1-RAB43	0.48871	0.48128	0.994127	1	-0.24592
CCL26	0.48877	0.48128	0.994127	1	0.077888
CD86	0.4888	0.48128	0.994127	1	0.0060937
SGPL1	0.48886	0.48128	0.994127	1	0.024067
FOLR1	0.48893	0.48128	0.994127	1	-0.077407
SIL1	0.48896	0.48128	0.994127	1	0.22432
SH2D1B	0.48902	0.48128	0.994127	1	-0.15087
RNF145	0.48911	0.48128	0.994127	1	-0.01199
RNF144B	0.4893	0.48128	0.994127	1	0.039141
SLC28A1	0.48933	0.48128	0.994127	1	0.26679
KRTAP23-1	0.4894	0.48128	0.994127	1	-0.078553
CDC14B	0.48946	0.48128	0.994127	1	-0.012839
CHL1	0.48949	0.48128	0.994127	1	-0.015448
TAS2R13	0.48955	0.48128	0.994127	1	0.070077
HDAC1	0.48958	0.48128	0.994127	1	0.23999
RPP21	0.48962	0.48128	0.994127	1	-0.078193
NEK11	0.48968	0.48128	0.994127	1	0.18274
CDKN3	0.48974	0.48128	0.994127	1	-0.29563
UTF1	0.48977	0.48128	0.994127	1	-0.19727
BLCAP	0.48983	0.48128	0.994127	1	0.079232
CSNK2A1	0.4899	0.48128	0.994127	1	0.056071
HCN1	0.48996	0.48128	0.994127	1	0.098375
FGD3	0.48999	0.48128	0.994127	1	0.2237
C8orf89	0.49009	0.48128	0.994127	1	-0.075216
TUSC2	0.49012	0.48128	0.994127	1	0.38493
MAOB	0.49015	0.48128	0.994127	1	-0.25979
AGRP	0.49027	0.48128	0.994127	1	0.019029
EPHA4	0.49034	0.48128	0.994127	1	-0.097418
ANO5	0.4904	0.48128	0.994127	1	0.05789
ZNF717	0.49043	0.48128	0.994127	1	-0.04135
MAP7D2	0.49046	0.48128	0.994127	1	-0.13632
TMUB2	0.49055	0.48128	0.994127	1	0.096463
POLR2K	0.49065	0.48128	0.994127	1	0.1465
SLC22A4	0.49068	0.48128	0.994127	1	0.016841
PPP2R2D	0.49071	0.48128	0.994127	1	0.070327
RPL12	0.49077	0.48128	0.994127	1	0.18843
RBMXL2	0.4908	0.48128	0.994127	1	0.20366
WDR77	0.49087	0.48128	0.994127	1	-0.10102
FOXA3	0.4909	0.48128	0.994127	1	-0.20538
WDR49	0.49099	0.48128	0.994127	1	0.15549
F2	0.49105	0.48128	0.994127	1	0.23553
ZBED2	0.49109	0.48128	0.994127	1	-0.14694
LGALS1	0.49112	0.48128	0.994127	1	-0.12097
SMCR8	0.49121	0.48128	0.994127	1	-0.19223
HNF1A	0.4913	0.48128	0.994127	1	-0.24256
SAFB2	0.49143	0.48128	0.994127	1	0.2636
OR8H3	0.49155	0.48128	0.994127	1	-0.046197
AIM1L	0.49162	0.48128	0.994127	1	-0.013936
COPE	0.49165	0.48128	0.994127	1	-0.22565
TMEM243	0.49171	0.48128	0.994127	1	-0.072627
ZCCHC11	0.49174	0.48128	0.994127	1	0.089328
LKAAEAR1	0.4918	0.48128	0.994127	1	-0.18352
EFEMP1	0.49184	0.48128	0.994127	1	0.13689
FKBP10	0.49187	0.48128	0.994127	1	0.18026
KLHL41	0.49196	0.48128	0.994127	1	-0.042491
SLC2A4	0.49199	0.48128	0.994127	1	-0.016494
BUB1	0.49202	0.48128	0.994127	1	-0.29379
CD68	0.49209	0.48128	0.994127	1	-0.1544
C16orf92	0.49221	0.48128	0.994127	1	-0.26828
ZIK1	0.49227	0.48128	0.994127	1	-0.21137
RBM22	0.4923	0.48128	0.994127	1	-0.023174
TBC1D3B	0.49237	0.48128	0.994127	1	0.11911
DPCD	0.4924	0.48128	0.994127	1	0.2308
IRF8	0.49243	0.48128	0.994127	1	0.13891
PTP4A1	0.49246	0.48128	0.994127	1	0.092332
HOXD8	0.49252	0.48128	0.994127	1	0.18564
SCGB2B2	0.49265	0.48128	0.994127	1	-0.22462
GTSF1L	0.49271	0.48128	0.994127	1	0.098265
MPZ	0.49274	0.48128	0.994127	1	-0.12492
FST	0.49277	0.48128	0.994127	1	0.18915
IGFN1	0.4928	0.48128	0.994127	1	0.28675
SLIRP	0.49283	0.48128	0.994127	1	0.051776
KLHL24	0.49308	0.48128	0.994127	1	0.17271
BCL2A1	0.49311	0.48128	0.994127	1	0.024751
ACTL7A	0.49315	0.48128	0.994127	1	-0.0897
RBMS3	0.49318	0.48128	0.994127	1	0.11552
SLC2A4RG	0.49321	0.48128	0.994127	1	-0.1601
MBP	0.49324	0.48128	0.994127	1	0.54037
SLC35G2	0.49327	0.48128	0.994127	1	0.2205
NUP153	0.4933	0.48128	0.994127	1	-0.28684
OR1N2	0.49333	0.48128	0.994127	1	-0.10034
IL5	0.49336	0.48128	0.994127	1	-0.12309
ATG2B	0.49339	0.48128	0.994127	1	0.20361
ZNF99	0.49343	0.48128	0.994127	1	0.041139
STOML1	0.49367	0.48128	0.994127	1	-0.24834
SPHAR	0.49368	0.50997	1	0	-0.093015
AP3S2	0.49371	0.48128	0.994127	1	0.23965
FAM136A	0.4938	0.48128	0.994127	1	-0.3716
NME1	0.49383	0.48128	0.994127	1	-0.021716
BBS1	0.49386	0.48128	0.994127	1	-0.22696
COL1A2	0.49392	0.48128	0.994127	1	-0.081381
SSR1	0.49399	0.48128	0.994127	1	-0.15487
CIT	0.49402	0.48128	0.994127	1	0.038121
C22orf29	0.49405	0.48128	0.994127	1	-0.34538
NME5	0.49408	0.48128	0.994127	1	0.11543
DAB2IP	0.49414	0.48128	0.994127	1	0.18686
CXCL9	0.49417	0.48128	0.994127	1	-0.21375
METTL21B	0.4942	0.48128	0.994127	1	-0.12955
TMX3	0.49423	0.48128	0.994127	1	-0.059128
GSTA1	0.49433	0.48128	0.994127	1	-0.25404
MTRF1L	0.49436	0.48128	0.994127	1	-0.038434
RASSF8	0.49439	0.48128	0.994127	1	0.082721
DEK	0.49448	0.48128	0.994127	1	-0.27101
TRADD	0.49461	0.48348	0.996916	1	0.13525
STARD10	0.49467	0.48348	0.996916	1	-0.18827
CNTN4	0.4947	0.48348	0.996916	1	-0.21601
CSNK2A3	0.49476	0.48348	0.996916	1	-0.0071117
TP53TG5	0.49483	0.48348	0.996916	1	-0.098645
COA7	0.49495	0.48571	0.996916	1	-0.072443
C18orf54	0.49501	0.48571	0.996916	1	0.097603
CYP2U1	0.49504	0.48571	0.996916	1	-0.15148
RCAN2	0.49507	0.48571	0.996916	1	-0.11727
ATP6V0D2	0.49523	0.48571	0.996916	1	0.12642
DCDC2C	0.49526	0.48571	0.996916	1	0.15198
ATF2	0.49529	0.48571	0.996916	1	-0.27047
SLITRK1	0.49532	0.48571	0.996916	1	0.21836
EFCAB5	0.49535	0.48571	0.996916	1	-0.056248
DLL3	0.49538	0.48571	0.996916	1	-0.053308
CECR2	0.49545	0.48571	0.996916	1	-0.06882
RALGPS2	0.49548	0.48571	0.996916	1	0.0027904
BTBD1	0.49551	0.48571	0.996916	1	-0.15754
FOXJ2	0.49559	0.49745	1	0	-0.31145
PGM1	0.49563	0.48571	0.996916	1	0.11378
LUZP4	0.49566	0.48571	0.996916	1	0.39415
SH2D3A	0.49569	0.48571	0.996916	1	0.025686
CNRIP1	0.49579	0.48571	0.996916	1	-0.025436
DEFB131	0.49588	0.48571	0.996916	1	0.065698
METAP1	0.49591	0.48571	0.996916	1	0.3898
KLHL14	0.49607	0.48571	0.996916	1	-0.13688
STYK1	0.49622	0.48571	0.996916	1	0.25355
SUPT20H	0.49632	0.48571	0.996916	1	0.13317
OTP	0.49635	0.48571	0.996916	1	-0.11873
GPR63	0.49638	0.48571	0.996916	1	-0.031608
JAKMIP2	0.49641	0.48571	0.996916	1	-0.075164
PHYHIPL	0.49647	0.48571	0.996916	1	0.093288
SLC25A26	0.4965	0.48571	0.996916	1	0.21258
UBASH3A	0.49656	0.48571	0.996916	1	-0.052862
ZNF148	0.49663	0.48571	0.996916	1	-0.27867
KRTAP2-4	0.49669	0.48571	0.996916	1	-0.26226
RAPGEF6	0.49672	0.48571	0.996916	1	-0.0033583
PRRC1	0.49675	0.48571	0.996916	1	0.0593
UBR3	0.49681	0.48571	0.996916	1	0.066463
HS3ST6	0.49687	0.48571	0.996916	1	0.058073
TSPY4	0.4969	0.48571	0.996916	1	0.3004
SPATA12	0.497	0.48571	0.996916	1	-0.048373
MAN1A1	0.49709	0.48571	0.996916	1	-0.11192
ZAR1	0.49712	0.48571	0.996916	1	0.080968
PRMT3	0.49718	0.48571	0.996916	1	-0.16422
ZNF587B	0.49721	0.48571	0.996916	1	-0.11804
OR11H1	0.49728	0.48571	0.996916	1	0.15331
RNF17	0.49731	0.48571	0.996916	1	0.16848
RNASEH2B	0.49743	0.48571	0.996916	1	-0.10308
VN1R1	0.49749	0.48571	0.996916	1	0.03293
CEP112	0.49752	0.48571	0.996916	1	0.027571
MTCH1	0.49765	0.48571	0.996916	1	-0.1421
BCAM	0.49768	0.48571	0.996916	1	-0.26333
BPIFA3	0.49771	0.48571	0.996916	1	0.11433
KRTAP19-2	0.49774	0.48571	0.996916	1	0.082361
SLC5A8	0.49777	0.48571	0.996916	1	-0.01763
ZNF275	0.4978	0.48571	0.996916	1	0.058488
CFHR2	0.49786	0.48571	0.996916	1	0.01313
KANSL2	0.49793	0.48571	0.996916	1	-0.18178
TBX18	0.49811	0.48791	1	1	0.11113
OR5H15	0.49817	0.48791	1	1	-0.19396
SFTA2	0.4982	0.48791	1	1	-0.18942
ZNF383	0.49824	0.48791	1	1	-0.05478
STX10	0.49827	0.48791	1	1	0.0035841
MTMR2	0.49839	0.48791	1	1	-0.24591
GPA33	0.49845	0.48791	1	1	0.34539
RSRC2	0.49851	0.48791	1	1	0.38117
ABL2	0.49861	0.49232	1	1	0.2035
C2orf48	0.4987	0.49232	1	1	-0.075398
FZD1	0.49876	0.49232	1	1	0.057633
ARRDC1	0.49879	0.49232	1	1	-0.19893
PARS2	0.49888	0.49232	1	1	0.39083
PHF20L1	0.49898	0.49232	1	1	-0.28182
SLC25A52	0.49901	0.49232	1	1	0.16009
OR6A2	0.49907	0.49232	1	1	-0.15685
SYNGR3	0.4991	0.49232	1	1	0.012782
ALOX12	0.49913	0.49232	1	1	0.076522
OR8I2	0.49916	0.49232	1	1	0.21395
COL8A2	0.49919	0.49232	1	1	0.53208
SOCS1	0.49922	0.49232	1	1	-0.21957
MPEG1	0.49929	0.49232	1	1	-0.11384
TAS2R41	0.49935	0.49232	1	1	0.81212
CCDC67	0.49938	0.49232	1	1	0.062026
CHRNA4	0.4995	0.49232	1	1	-0.047599
PPIP5K2	0.49959	0.49232	1	1	-0.085149
C19orf66	0.49966	0.49232	1	1	-0.37394
FAM84A	0.49969	0.49232	1	1	-0.090759
ATP6V1C2	0.49978	0.49232	1	1	-0.14485
TLN1	0.49981	0.49232	1	1	-0.28451
OR8B3	0.49984	0.49232	1	1	0.11908
ABCC6	0.49987	0.49232	1	1	-0.071588
KIAA0586	0.49993	0.49232	1	1	-0.29302
SIGMAR1	0.5	0.49232	1	1	0.042642
TNFAIP1	0.50006	0.49232	1	1	-0.043023
ELMO2	0.50009	0.49232	1	1	0.016802
DENND1C	0.50015	0.49232	1	1	0.024583
ANKRD9	0.50024	0.49232	1	1	-0.037513
HEY2	0.50027	0.49232	1	1	-0.21434
TIMM13	0.5003	0.49232	1	1	-0.27976
CCDC153	0.50033	0.49232	1	1	0.26129
RND2	0.50037	0.49232	1	1	-0.25182
SAT1	0.50055	0.49449	1	1	-0.12859
MAPT	0.50064	0.49449	1	1	-0.15531
DHRS12	0.50086	0.49449	1	1	-0.22185
SHROOM3	0.50089	0.49449	1	1	0.17997
PSME2	0.50104	0.49449	1	1	-0.14112
ABCD1	0.50107	0.49449	1	1	-0.16584
SPAG7	0.5011	0.49449	1	1	0.018363
PFKFB4	0.50114	0.49449	1	1	0.21005
TMEFF1	0.50117	0.49449	1	1	-0.25201
RBM44	0.5012	0.49449	1	1	0.17233
CTSO	0.50123	0.49449	1	1	-0.15906
AIDA	0.50132	0.49449	1	1	-0.20287
GCM2	0.50135	0.49449	1	1	0.19058
TEX43	0.50138	0.49449	1	1	-0.16023
FOLH1	0.50147	0.49449	1	1	0.24413
CMAS	0.50157	0.49449	1	1	-0.11093
AGBL3	0.5016	0.49449	1	1	-0.079633
FAM186B	0.50166	0.49449	1	1	-0.22616
MOS	0.50169	0.49449	1	1	0.30552
DVL2	0.50172	0.49449	1	1	-0.17228
C8orf87	0.50181	0.49449	1	1	-0.16363
LAMA4	0.50184	0.49449	1	1	-0.24816
LRRC75B	0.50187	0.49449	1	1	-0.24872
C1QTNF2	0.5019	0.49449	1	1	-0.19078
EMILIN2	0.50193	0.49449	1	1	-0.060544
EAPP	0.50197	0.49449	1	1	-0.3473
NFYC	0.50206	0.49449	1	1	0.28076
SLIT1	0.50218	0.49449	1	1	-0.3528
KLHL18	0.50227	0.49449	1	1	-0.063696
IFNL3	0.5023	0.49449	1	1	-0.13902
COX17	0.50246	0.49449	1	1	0.06832
TACO1	0.50252	0.49449	1	1	-0.0017094
UNC13C	0.50258	0.49449	1	1	-0.054431
MYLK2	0.50261	0.49449	1	1	-0.088776
OR52M1	0.50267	0.49449	1	1	0.0073558
C1QTNF4	0.50273	0.49449	1	1	-0.04576
TTC7B	0.50276	0.49449	1	1	0.050023
MTIF3	0.50283	0.49449	1	1	0.054419
DDX1	0.50286	0.49449	1	1	0.1961
SLC25A19	0.50289	0.49449	1	1	-0.13605
TACR3	0.50292	0.49449	1	1	-0.17562
LAMA2	0.50297	0.5089	1	0	0.21108
TMEM229B	0.50298	0.49449	1	1	0.06782
PRLR	0.50313	0.49449	1	1	-0.17581
TTC34	0.50334	0.51072	1	0	0.098576
SLC13A3	0.50335	0.49449	1	1	0.20394
SF3B2	0.50341	0.49449	1	1	-0.13445
PPP1R11	0.50344	0.49449	1	1	0.06206
TUFT1	0.50347	0.49449	1	1	-0.20579
LCE2D	0.50356	0.49449	1	1	0.06535
SP9	0.50365	0.49449	1	1	-0.16522
GPR1	0.50369	0.49449	1	1	-0.075348
PCDH8	0.50375	0.49449	1	1	-0.080533
NDST1	0.5038	0.51072	1	0	-0.045816
SSTR4	0.50381	0.49449	1	1	-0.2294
ROBO3	0.5039	0.49449	1	1	-0.10181
PRAMEF10	0.50399	0.49449	1	1	0.17325
LMOD2	0.50402	0.49449	1	1	0.063497
TMEM50B	0.50405	0.49449	1	1	-0.041857
CD163	0.50408	0.49449	1	1	-0.28642
MAPK8	0.50421	0.49449	1	1	0.0084451
CXCL5	0.50424	0.49449	1	1	-0.10424
C9orf152	0.50427	0.49449	1	1	-0.13956
GSG1	0.5043	0.49449	1	1	-0.071309
FAM229A	0.50442	0.49449	1	1	0.049708
AVL9	0.50453	0.51072	1	0	-0.060073
NDUFAF5	0.5046	0.49887	1	1	-0.28942
KCNH2	0.50464	0.49887	1	1	-0.048874
CYSRT1	0.50467	0.49887	1	1	-0.11741
MRPL13	0.5047	0.49887	1	1	0.34343
JAK1	0.50482	0.49887	1	1	0.28226
CYP2C9	0.50485	0.49887	1	1	0.032504
KRTAP10-3	0.50488	0.49887	1	1	0.27425
FAXDC2	0.50495	0.51072	1	0	0.24706
KRTAP4-3	0.50497	0.49887	1	1	0.014974
RP1L1	0.50503	0.49887	1	1	-0.29605
HACL1	0.50525	0.49887	1	1	-0.13193
ELP6	0.50528	0.49887	1	1	-0.40155
RPIA	0.50531	0.49887	1	1	-0.1024
SPATA31A5	0.50534	0.49887	1	1	0.23362
MORC3	0.50537	0.49887	1	1	0.16026
ILK	0.50543	0.49887	1	1	0.064754
KRT86	0.50546	0.49887	1	1	-0.16733
HSPB11	0.50549	0.49887	1	1	0.13746
CENPK	0.50552	0.49887	1	1	-0.29176
DHX16	0.50555	0.49887	1	1	-0.22168
C9orf170	0.50558	0.49887	1	1	-0.11733
STK11	0.50561	0.49887	1	1	-0.30604
MORC1	0.50568	0.50104	1	1	-0.21
PRY2	0.50571	0.50104	1	1	0.073948
ACACB	0.50574	0.50104	1	1	-0.067422
APBA1	0.5058	0.50104	1	1	0.29598
PGBD2	0.50586	0.50104	1	1	0.48503
MFSD3	0.50589	0.50104	1	1	-0.041734
GOLGA8K	0.50592	0.50104	1	1	-0.042401
C19orf52	0.50595	0.50104	1	1	-0.032778
SV2A	0.50601	0.50331	1	1	0.053326
CUEDC1	0.50613	0.50331	1	1	0.16585
NKD2	0.50623	0.50331	1	1	-0.12531
ADGRF2	0.50632	0.50331	1	1	0.027019
MECP2	0.50638	0.50331	1	1	0.016906
CTSH	0.50653	0.50331	1	1	0.2124
ACOT12	0.50656	0.50331	1	1	-0.031656
ZNF773	0.50659	0.50331	1	1	0.037629
USP47	0.50662	0.50331	1	1	-0.060685
TINF2	0.50668	0.50331	1	1	-0.15642
DMGDH	0.50681	0.50331	1	1	0.031018
NKX2-3	0.5069	0.50554	1	1	0.30362
HS6ST2	0.50696	0.50554	1	1	0.037486
UBE2E2	0.50699	0.50554	1	1	-0.1689
SV2C	0.50702	0.50554	1	1	-0.10422
CXorf21	0.50705	0.50554	1	1	0.44477
IMPA1	0.50711	0.50554	1	1	0.060796
OR1J2	0.5072	0.50554	1	1	0.090915
SSB	0.50732	0.50774	1	1	0.049824
ADCY2	0.50735	0.50774	1	1	0.17702
TLR10	0.50739	0.50774	1	1	-0.20238
PHB	0.50757	0.50774	1	1	0.3777
SPESP1	0.5076	0.50774	1	1	0.36479
ATG7	0.50763	0.50774	1	1	-0.17747
MSANTD3-TMEFF1	0.50775	0.50774	1	1	-0.058809
TMEM133	0.50778	0.50774	1	1	0.41757
SMC6	0.50781	0.50774	1	1	-0.16685
PCYOX1	0.50784	0.50774	1	1	0.34392
TSSC4	0.50787	0.50774	1	1	0.24061
EMC10	0.5079	0.50774	1	1	-0.32039
RARRES1	0.50793	0.50774	1	1	0.0041364
C1orf116	0.50796	0.50774	1	1	-0.19008
ISLR	0.50812	0.50774	1	1	0.13225
HIST1H3J	0.50818	0.50774	1	1	0.030035
SNAPC2	0.50821	0.50774	1	1	0.064214
MSANTD3	0.5083	0.50774	1	1	-0.027198
SOX15	0.5083	0.51072	1	0	0.075835
LOC102723859	0.50839	0.50774	1	1	-0.21811
PDE4D	0.50842	0.50774	1	1	-0.032946
TMEM8B	0.50857	0.50774	1	1	0.014074
DEFB130	0.5086	0.50774	1	1	0.016264
MEP1A	0.50863	0.50774	1	1	0.20613
CAMK2D	0.50866	0.50774	1	1	0.19763
RBP3	0.5087	0.50774	1	1	-0.037235
VWDE	0.50873	0.50774	1	1	-0.1938
APIP	0.50894	0.50774	1	1	-0.10189
PDLIM2	0.509	0.50774	1	1	0.02456
PODNL1	0.50909	0.50774	1	1	-0.028616
AOC2	0.50912	0.50774	1	1	-0.15835
CEP89	0.50918	0.50774	1	1	-0.016343
KRT17	0.50927	0.50774	1	1	-0.18128
C11orf98	0.50955	0.50774	1	1	0.051338
NIPAL1	0.50958	0.50774	1	1	-0.10892
BRINP3	0.50964	0.50774	1	1	0.42166
CABP4	0.50973	0.50774	1	1	-0.11356
RAB33A	0.50976	0.50774	1	1	-0.11276
TAL2	0.50988	0.50999	1	1	-0.011827
TPP2	0.50991	0.50999	1	1	-0.11852
CYP2B6	0.51006	0.50999	1	1	-0.037679
MEIG1	0.51009	0.50999	1	1	0.26784
NADSYN1	0.51012	0.50999	1	1	-0.26263
MAMSTR	0.51015	0.50999	1	1	0.038787
MTSS1L	0.51022	0.50999	1	1	0.60255
TGM1	0.51025	0.50999	1	1	0.40766
RUFY1	0.51028	0.50999	1	1	-0.020229
GFRA4	0.51034	0.50999	1	1	0.12593
HIST1H2BO	0.51046	0.51211	1	1	-0.13394
SRSF5	0.51049	0.51211	1	1	-0.018715
TENM1	0.51052	0.51211	1	1	-0.076841
RHOT1	0.51055	0.51211	1	1	0.23185
IMP4	0.51058	0.51211	1	1	0.1444
GFM1	0.51061	0.51211	1	1	0.10811
LOC149373	0.51067	0.51211	1	1	-0.21947
KANK2	0.51073	0.51211	1	1	0.045162
GAMT	0.51076	0.51211	1	1	-0.029135
SPANXD	0.51085	0.51211	1	1	-0.031932
APOL4	0.51088	0.51211	1	1	-0.23967
PQLC1	0.51091	0.51211	1	1	0.18476
LSM11	0.51097	0.51211	1	1	-0.12589
NLRC4	0.511	0.51211	1	1	0.077088
SLC25A47	0.5111	0.51211	1	1	0.092425
SLC16A9	0.51113	0.51211	1	1	-0.02613
LAIR2	0.51116	0.51211	1	1	-0.072262
TRIM11	0.51119	0.51211	1	1	-0.13718
MIR205HG	0.5112	0.51254	1	0	0.063815
ZBTB49	0.51122	0.51211	1	1	-0.031178
COL23A1	0.51131	0.51211	1	1	-0.013895
CDHR1	0.51137	0.51254	1	0	0.48808
MT1F	0.5114	0.51211	1	1	-0.31488
INSL3	0.51146	0.51211	1	1	0.15017
RNF217	0.51152	0.51211	1	1	0.070891
OVOL3	0.51161	0.51211	1	1	0.06529
PDX1	0.51167	0.51211	1	1	0.0083943
CERKL	0.5117	0.51211	1	1	-0.14718
ETV1	0.51173	0.51211	1	1	0.072647
RPS3A	0.51176	0.51211	1	1	0.040715
ABT1	0.51179	0.51211	1	1	0.0097261
SDHAF1	0.51185	0.51211	1	1	-0.0033676
PHF21B	0.51194	0.51211	1	1	-0.26957
RPP38	0.512	0.51433	1	1	0.32231
WIF1	0.51206	0.51433	1	1	-0.053585
NRIP1	0.5121	0.51433	1	1	-0.15788
SDHAF3	0.51213	0.51433	1	1	0.036656
TNFRSF6B	0.51216	0.51433	1	1	0.27225
PRR22	0.51219	0.51433	1	1	0.021702
HMP19	0.51222	0.51433	1	1	-0.028796
NET1	0.51225	0.51433	1	1	0.20593
SFTPC	0.51228	0.51433	1	1	-0.12648
LGR4	0.51231	0.51433	1	1	0.062479
HSD17B4	0.51237	0.51433	1	1	-0.17477
FOXN1	0.5124	0.51433	1	1	-0.15771
ZMYM4	0.51249	0.51433	1	1	0.11724
SPANXN3	0.51252	0.51433	1	1	-0.090953
MAGEA2	0.51255	0.51433	1	1	-0.088171
LOC730183	0.51258	0.51433	1	1	0.0071614
PDLIM7	0.51264	0.51433	1	1	0.18173
RNASE3	0.51267	0.51433	1	1	0.2015
PIH1D2	0.51276	0.51433	1	1	-0.033635
RALY	0.51285	0.51433	1	1	0.15078
KIAA0922	0.51294	0.51433	1	1	-0.02812
BRIX1	0.51297	0.51433	1	1	-0.12971
MCM3	0.51309	0.51433	1	1	-0.036226
CADPS	0.51327	0.51433	1	1	-0.11741
ANKRD36	0.51334	0.51433	1	1	-0.20997
GSG1L	0.51337	0.51433	1	1	-0.18194
TRIM49D2	0.5134	0.51433	1	1	-0.024776
NUTM2F	0.51346	0.51433	1	1	0.4123
MRPL20	0.51349	0.51433	1	1	0.108
PARP6	0.51355	0.51433	1	1	0.071448
C10orf91	0.51358	0.51433	1	1	-0.10183
KCNMB1	0.51364	0.51433	1	1	0.23166
CNIH1	0.51367	0.51433	1	1	0.14341
C10orf111	0.51373	0.51433	1	1	0.30634
GBA	0.51376	0.51433	1	1	-0.024532
MRPS26	0.51394	0.51433	1	1	0.38199
RPRM	0.514	0.51433	1	1	0.09446
WFDC13	0.51406	0.51433	1	1	-0.18914
ST3GAL1	0.51412	0.51433	1	1	-0.014372
ZNF443	0.51415	0.51433	1	1	0.087095
LSAMP	0.51418	0.51433	1	1	-0.18188
CDK5	0.51421	0.51433	1	1	0.11736
FAM83H	0.5143	0.51433	1	1	0.26475
PDCD4	0.51433	0.51433	1	1	0.034253
HSCB	0.51442	0.51433	1	1	-0.084113
SPAG5	0.51448	0.51433	1	1	0.0049323
CHRFAM7A	0.51451	0.51433	1	1	0.11112
APOE	0.5146	0.51433	1	1	0.24584
KIRREL	0.51463	0.51433	1	1	-0.17532
EML2	0.51469	0.51433	1	1	0.143
CARNS1	0.51472	0.51433	1	1	-0.078713
SPECC1	0.51478	0.51433	1	1	-0.14585
AGO1	0.51481	0.51433	1	1	-0.070918
C17orf112	0.51493	0.51433	1	1	0.0080437
STRA8	0.51496	0.51433	1	1	0.13778
CACNA2D2	0.51499	0.51433	1	1	0.2676
FAM20A	0.51503	0.51433	1	1	0.067383
EAF2	0.51506	0.51433	1	1	-0.0081222
SPRN	0.51509	0.51433	1	1	-0.022276
ADGRB2	0.51515	0.51433	1	1	0.044009
RYK	0.51521	0.51433	1	1	0.11854
PURB	0.51524	0.51433	1	1	-0.16064
ARHGEF12	0.51527	0.51433	1	1	0.13972
EPO	0.5153	0.51433	1	1	-0.17554
PITX1	0.51533	0.51433	1	1	-0.24518
UBQLN2	0.51536	0.51433	1	1	-0.11084
MFSD8	0.51539	0.51433	1	1	-0.13308
CCNT2	0.51542	0.51433	1	1	0.28652
MMP26	0.51545	0.51433	1	1	-0.18431
CHAT	0.51548	0.51433	1	1	-0.10474
NEURL4	0.51551	0.51433	1	1	0.0061478
USP5	0.51554	0.51433	1	1	-0.13024
PRKRIP1	0.51557	0.51433	1	1	-0.019484
GSTCD	0.51563	0.51433	1	1	-0.028334
SCP2	0.51569	0.51433	1	1	-0.19161
FAM151A	0.51572	0.51433	1	1	0.21981
SUPV3L1	0.51581	0.51433	1	1	-0.11541
TEK	0.51587	0.51433	1	1	-0.28198
TRPV5	0.51593	0.51433	1	1	0.076868
PIGT	0.51599	0.51433	1	1	-0.15453
DHRS4L2	0.51605	0.51433	1	1	0.090607
VARS2	0.51611	0.51433	1	1	0.91603
UFSP1	0.51614	0.51433	1	1	-0.092646
STK40	0.51617	0.51433	1	1	-0.13603
DDI1	0.5162	0.51433	1	1	0.12811
ZNF585A	0.51623	0.51433	1	1	0.37781
RGS18	0.51629	0.51433	1	1	0.42687
BASP1	0.51638	0.51433	1	1	0.035967
PTPRR	0.51644	0.51433	1	1	-0.18988
POLK	0.51647	0.51433	1	1	0.10571
ZNF232	0.51653	0.51433	1	1	-0.21907
PCK2	0.51656	0.51433	1	1	-0.016212
CALN1	0.51659	0.51433	1	1	0.011407
AAR2	0.51662	0.51433	1	1	-0.026172
PLD4	0.5168	0.51433	1	1	0.28305
KLHDC8A	0.51686	0.51433	1	1	0.10106
SCLY	0.51695	0.51433	1	1	-0.055205
SLC35A2	0.51707	0.51433	1	1	0.15343
ZHX3	0.5171	0.51433	1	1	-0.23585
GPR84	0.51716	0.51433	1	1	-0.00073582
OR3A3	0.51719	0.51433	1	1	-0.15661
DDX21	0.51722	0.51433	1	1	0.96895
GFI1B	0.51728	0.51433	1	1	-0.098825
RPS19BP1	0.51737	0.51433	1	1	-0.20233
TRMT44	0.51755	0.51653	1	1	-0.15045
COL21A1	0.51758	0.51653	1	1	-0.031437
NUP98	0.51761	0.51653	1	1	-0.24323
HOXB9	0.51764	0.51653	1	1	0.35676
SOCS7	0.51773	0.51653	1	1	0.066848
FAM184B	0.51779	0.51653	1	1	-0.090355
TADA2A	0.51788	0.51653	1	1	0.32927
CYP11A1	0.51794	0.51653	1	1	0.39268
ZNF706	0.51803	0.51653	1	1	-0.036524
C9orf153	0.51806	0.51653	1	1	-0.17323
RNMTL1	0.51809	0.51653	1	1	0.35209
SHPRH	0.51812	0.51653	1	1	-0.24443
KIAA1211	0.51818	0.51653	1	1	0.14849
CD247	0.51821	0.51653	1	1	0.26427
NUDT9	0.51824	0.51653	1	1	-0.027874
PCF11	0.51836	0.51653	1	1	0.12101
PPP2R1B	0.51839	0.51653	1	1	0.0082667
OR8B2	0.51845	0.51653	1	1	-0.073215
FAM78B	0.51854	0.51877	1	1	0.15205
MMP1	0.51866	0.52094	1	1	0.023665
ADCK5	0.51872	0.52094	1	1	-0.084393
PRR11	0.51875	0.52094	1	1	0.26987
POTEH	0.51881	0.52094	1	1	0.036029
SEPSECS	0.51884	0.52094	1	1	-0.073157
CD59	0.5189	0.52094	1	1	0.092725
NLGN4Y	0.51899	0.52094	1	1	0.05245
TVP23C-CDRT4	0.51902	0.52094	1	1	-0.16087
DCAF12	0.51911	0.52094	1	1	0.040151
PIK3IP1	0.51914	0.52094	1	1	-0.15412
FAM179A	0.5192	0.52094	1	1	-0.055298
DMRT1	0.51923	0.52094	1	1	0.054681
EEA1	0.51926	0.52094	1	1	0.16812
WSB2	0.51932	0.52094	1	1	-0.29329
ZNF747	0.51938	0.52094	1	1	-0.22743
CDH17	0.5195	0.52094	1	1	0.10507
PRR20B	0.51953	0.52094	1	1	-0.071902
ZYX	0.51956	0.52094	1	1	-0.16206
XPOT	0.51974	0.52094	1	1	-0.02715
PSMB7	0.5198	0.52094	1	1	0.29351
OR2B3	0.51986	0.52094	1	1	-0.074843
MED19	0.51992	0.52094	1	1	-0.15965
PRSS57	0.51995	0.52094	1	1	0.070649
LOC79999	0.52001	0.52094	1	1	-0.070028
TM4SF19	0.52004	0.52094	1	1	-0.13521
FBRS	0.52013	0.52094	1	1	0.27462
STOML2	0.52019	0.52094	1	1	0.067662
LPL	0.52022	0.52094	1	1	-0.046554
RUFY3	0.52025	0.52094	1	1	0.087638
DSG2	0.52028	0.52094	1	1	-0.054773
ODF3L1	0.52031	0.52094	1	1	0.099753
APOOL	0.52043	0.52094	1	1	-0.065592
KLF2	0.52049	0.52094	1	1	0.31282
OR4N2	0.52055	0.52094	1	1	0.011893
SPANXN4	0.52058	0.52094	1	1	0.070992
C3orf79	0.52067	0.52094	1	1	0.088939
MX2	0.52073	0.52094	1	1	-0.07308
SIRPG	0.52076	0.52094	1	1	0.042424
CD6	0.52091	0.52094	1	1	-0.09712
CD1C	0.52094	0.52094	1	1	0.10202
TSPAN31	0.52099	0.52094	1	1	-0.25705
OR5AS1	0.52102	0.52094	1	1	-0.23475
OPN4	0.52105	0.52094	1	1	0.37002
FUT8	0.52111	0.52094	1	1	0.053561
ERBB4	0.52117	0.52094	1	1	-0.13809
CDK3	0.52123	0.52094	1	1	0.013788
KRTCAP2	0.52129	0.52094	1	1	0.16795
KRT25	0.52132	0.52094	1	1	0.14653
DYSF	0.52138	0.52094	1	1	-0.1895
PTCHD1	0.52141	0.52094	1	1	0.031707
GAREM	0.52144	0.52094	1	1	-0.077473
CD248	0.52147	0.52094	1	1	0.10718
DDIAS	0.52159	0.52094	1	1	-0.010692
OR2M2	0.52171	0.52094	1	1	0.15476
ZNF483	0.52174	0.52094	1	1	0.063434
FKBP5	0.52177	0.52094	1	1	-0.071029
CYP17A1	0.5218	0.52094	1	1	0.036709
TUBA1A	0.52183	0.52094	1	1	0.11229
CIR1	0.52189	0.52094	1	1	-0.13402
DMRTC2	0.52198	0.52094	1	1	0.049623
GFOD2	0.52201	0.52094	1	1	-0.017441
FGFBP1	0.52207	0.52094	1	1	-0.16695
EFNB1	0.52213	0.52094	1	1	0.17923
KDM1A	0.52216	0.52094	1	1	0.027301
HTR2B	0.52219	0.52094	1	1	0.029056
MAX	0.52228	0.52094	1	1	0.14993
ENTPD8	0.52231	0.52094	1	1	-0.32043
CRK	0.52237	0.52094	1	1	0.027559
TAF7	0.5224	0.52094	1	1	-0.132
DNAJB8	0.52243	0.52094	1	1	-0.099585
C8orf59	0.52249	0.52094	1	1	-0.077213
C6orf229	0.52252	0.52094	1	1	-0.16493
TMEM178A	0.52255	0.52094	1	1	-0.025354
TMEM245	0.52266	0.52094	1	1	-0.11499
FPR2	0.52275	0.52094	1	1	0.082989
UBE2L6	0.52284	0.52094	1	1	0.47365
CCNDBP1	0.5229	0.52094	1	1	0.23606
FEZF2	0.52296	0.52094	1	1	-0.088623
NPIPA7	0.52299	0.52094	1	1	-0.033515
TMEM70	0.52302	0.52094	1	1	0.18802
BBS7	0.52305	0.52094	1	1	0.11157
IFT57	0.52311	0.52094	1	1	0.17922
BCKDHB	0.52317	0.52094	1	1	0.085523
ZNF594	0.52322	0.52719	1	0	-0.13684
DNAJC2	0.52323	0.52094	1	1	-0.22606
ZNF20	0.52326	0.52094	1	1	0.063158
HKR1	0.52332	0.52094	1	1	0.0042608
DEFB108B	0.52353	0.52094	1	1	-0.14366
TRNT1	0.52356	0.52094	1	1	0.17149
PSMA1	0.52359	0.52094	1	1	-0.19975
PPP1R26	0.52371	0.52094	1	1	-0.081725
IHH	0.52374	0.52094	1	1	-0.081546
TEAD2	0.5238	0.52094	1	1	-0.21343
CSNK1G1	0.52383	0.52094	1	1	-0.19154
GATS	0.52397	0.52094	1	1	0.030898
CPNE3	0.524	0.52094	1	1	0.24967
ECEL1	0.52409	0.52094	1	1	-0.071403
SPG7	0.52412	0.52094	1	1	0.097564
XPO7	0.52418	0.52094	1	1	0.12046
ABCA6	0.52421	0.52094	1	1	0.010977
ZNF219	0.5243	0.52094	1	1	0.050631
LOC100507462	0.52433	0.5377	1	0	0.56021
SPATA17	0.52439	0.52094	1	1	0.41089
TSPAN4	0.52451	0.52094	1	1	0.11812
WDR45B	0.52454	0.52094	1	1	0.042261
JMJD4	0.52457	0.52094	1	1	-0.11303
HIST1H4H	0.52463	0.52094	1	1	0.15903
LGALS13	0.52478	0.52316	1	1	0.0077643
ZNF415	0.52481	0.52316	1	1	-0.19901
ST6GALNAC3	0.52484	0.52316	1	1	0.099558
RGP1	0.52487	0.52316	1	1	-0.074071
MAP2K7	0.52492	0.52316	1	1	0.054383
GJC3	0.52495	0.52316	1	1	-0.11553
TMEM154	0.52498	0.52316	1	1	-0.06719
ASIC5	0.5251	0.52316	1	1	0.0030505
HSPB9	0.52513	0.52316	1	1	-0.20195
SLC25A48	0.52522	0.52316	1	1	-0.19755
TUBGCP6	0.52528	0.53261	1	0	-0.1263
UGT2A3	0.52528	0.52316	1	1	0.38259
FCN1	0.52531	0.52316	1	1	0.21353
GTF2H5	0.52534	0.52316	1	1	0.12119
PTH	0.52537	0.52316	1	1	0.20928
SCIN	0.5254	0.52316	1	1	-0.2525
SAP25	0.52543	0.52316	1	1	0.014126
PKD2	0.52552	0.52316	1	1	-0.083439
PDGFRA	0.52561	0.52316	1	1	0.28529
BARX1	0.52564	0.52316	1	1	-0.17677
PARM1	0.52575	0.52316	1	1	-0.14065
ACSF3	0.52578	0.52316	1	1	0.18868
C4orf19	0.52581	0.52316	1	1	0.22639
NEUROG2	0.5259	0.52536	1	1	-0.19367
TRPM8	0.52593	0.52536	1	1	0.1622
GNL1	0.52596	0.52536	1	1	0.022572
GOLGA7	0.52605	0.52536	1	1	0.035785
WFDC12	0.52608	0.52536	1	1	-0.22459
CSN2	0.52611	0.52536	1	1	-0.035831
GCM1	0.52614	0.52536	1	1	0.034095
KRT1	0.52617	0.52536	1	1	-0.29504
SUPT16H	0.5262	0.52536	1	1	0.38847
EMC2	0.52626	0.52536	1	1	-0.22796
NUPL1	0.52629	0.52536	1	1	-0.15698
RIPK4	0.52635	0.52536	1	1	-0.18081
TOMM20L	0.52641	0.52536	1	1	0.019345
OR2A25	0.52644	0.52536	1	1	0.019496
HLTF	0.52647	0.52536	1	1	0.017876
TMEM259	0.52655	0.52758	1	1	0.21021
LRRC58	0.52658	0.52758	1	1	0.66767
KIT	0.52664	0.52758	1	1	-0.12074
SPO11	0.5267	0.52758	1	1	-0.16685
CDC20	0.52682	0.52758	1	1	0.4587
KIR2DL1	0.52688	0.52758	1	1	-0.1416
AGTR1	0.52691	0.52758	1	1	-0.13867
LOC100129216	0.52694	0.52758	1	1	0.06276
PCDHA12	0.52703	0.52758	1	1	-0.19995
C2orf40	0.52706	0.52758	1	1	0.023688
TOR1A	0.52715	0.52758	1	1	-0.23506
KIAA1328	0.52723	0.52758	1	1	0.026659
TBC1D2	0.52726	0.52758	1	1	0.16604
PRKACA	0.52732	0.52758	1	1	0.14867
HEXB	0.52741	0.52758	1	1	-0.062139
ALKBH3	0.5275	0.52758	1	1	-0.25931
FAM13B	0.52753	0.52758	1	1	0.1564
HK2	0.52759	0.52758	1	1	0.23658
PRKCH	0.52774	0.52758	1	1	0.0060153
LONRF2	0.52777	0.52758	1	1	0.31189
OR13C4	0.52786	0.52758	1	1	0.14678
TUSC1	0.52789	0.52758	1	1	-0.1421
ESD	0.52791	0.52758	1	1	0.026765
PARPBP	0.52803	0.52758	1	1	-0.081877
MBLAC1	0.52806	0.52758	1	1	-0.35831
TRAPPC9	0.52812	0.52758	1	1	-0.022546
C17orf77	0.52815	0.52758	1	1	0.31126
LEMD3	0.52821	0.52758	1	1	-0.12634
ABHD10	0.52824	0.52758	1	1	0.088724
TSEN2	0.52827	0.52758	1	1	-0.21561
MRPS30	0.5283	0.52758	1	1	0.22067
ZNF112	0.52836	0.52758	1	1	-0.20477
GCSH	0.52839	0.52758	1	1	0.44929
NELFA	0.52848	0.52758	1	1	0.24003
SYNC	0.52853	0.52758	1	1	0.21878
IFT140	0.52856	0.52758	1	1	-0.13892
OR7A5	0.52862	0.52758	1	1	0.014757
LCAT	0.52868	0.52758	1	1	0.046615
VAV3	0.52877	0.52758	1	1	0.13625
PLAUR	0.5288	0.52758	1	1	-0.35776
SPRED1	0.52883	0.52758	1	1	0.12121
ZNF551	0.52886	0.52758	1	1	-0.11924
KAT5	0.52889	0.52758	1	1	0.50388
SMYD2	0.52892	0.52758	1	1	0.26528
MARK2	0.52895	0.52758	1	1	0.16223
IL27	0.52898	0.52758	1	1	-0.20037
MYOM2	0.52901	0.52758	1	1	-0.069564
TMC4	0.52904	0.52758	1	1	-0.25165
UBE2QL1	0.52907	0.52758	1	1	-0.11048
GSC	0.52909	0.52758	1	1	-0.1713
YWHAB	0.52912	0.52758	1	1	0.15305
OSBPL10	0.52921	0.52758	1	1	0.053958
FAM209A	0.52924	0.52758	1	1	-0.17813
SPSB4	0.5293	0.52979	1	1	-0.23717
TAF6L	0.52933	0.52979	1	1	-0.2193
EFNB3	0.52939	0.52979	1	1	-0.26221
ART1	0.52941	0.53261	1	0	-0.20414
ERCC5	0.52945	0.52979	1	1	0.18497
LSMEM2	0.52957	0.52979	1	1	0.019669
KDM5D	0.52974	0.52979	1	1	0.022255
PLK4	0.5298	0.52979	1	1	0.032218
MRPS9	0.52983	0.52979	1	1	0.25232
FOXK2	0.52986	0.52979	1	1	-0.19272
GALNTL6	0.52989	0.52979	1	1	-0.18883
FIGNL1	0.52992	0.52979	1	1	-0.24363
OAZ3	0.53001	0.52979	1	1	-0.06524
SUMO4	0.5301	0.52979	1	1	0.4011
UQCRC2	0.53016	0.52979	1	1	0.32865
LEP	0.53018	0.52979	1	1	-0.17747
CAPN12	0.53021	0.52979	1	1	0.081553
OR1M1	0.53024	0.52979	1	1	-0.093492
MARS2	0.53027	0.52979	1	1	-0.06349
SLC2A1	0.5303	0.52979	1	1	-0.17649
NLRP13	0.53033	0.52979	1	1	0.10039
AQP6	0.53036	0.52979	1	1	-0.14209
TMEM176A	0.53039	0.52979	1	1	-0.15491
OXLD1	0.53042	0.52979	1	1	-0.082641
FAM181A	0.53045	0.52979	1	1	-0.056481
SAMD15	0.53051	0.52979	1	1	0.13377
TMEM163	0.53054	0.52979	1	1	0.1423
OTUB1	0.5306	0.52979	1	1	-0.059052
NMRK1	0.53063	0.52979	1	1	-0.19083
HMGN3	0.53071	0.52979	1	1	-0.12984
ULBP1	0.53077	0.52979	1	1	-0.10335
BBC3	0.5308	0.52979	1	1	-0.13259
CLDN18	0.53083	0.52979	1	1	-0.020081
LYPD6	0.53086	0.52979	1	1	-0.15087
HLX	0.53101	0.52979	1	1	0.45869
PI3	0.53104	0.52979	1	1	-0.12708
ZNF117	0.5311	0.52979	1	1	-0.0091417
FBXO36	0.53113	0.52979	1	1	-0.16049
ZNF714	0.53116	0.52979	1	1	-0.28476
KRT222	0.53127	0.52979	1	1	-0.32813
CWC27	0.5313	0.52979	1	1	0.0848
HOMEZ	0.53133	0.52979	1	1	0.2762
GMEB2	0.53136	0.52979	1	1	0.063913
ANGEL2	0.53139	0.52979	1	1	0.076737
CRMP1	0.53145	0.52979	1	1	0.078113
SDHAF2	0.53148	0.52979	1	1	-0.017623
CABLES2	0.53157	0.52979	1	1	0.11235
CMTR2	0.5316	0.52979	1	1	0.014745
TNFAIP3	0.53165	0.52979	1	1	0.35172
FAM131B	0.53171	0.52979	1	1	-0.030014
ALDOC	0.53174	0.52979	1	1	-0.080334
ZNF512	0.53177	0.52979	1	1	0.27731
CTRC	0.53183	0.52979	1	1	0.004332
MED16	0.53192	0.52979	1	1	-0.066923
DNASE1L3	0.53195	0.52979	1	1	-0.16969
C10orf113	0.53198	0.52979	1	1	-0.0069432
PSMC2	0.53215	0.52979	1	1	-0.037731
NLRP9	0.53218	0.52979	1	1	0.12787
PAFAH2	0.5323	0.52979	1	1	-0.14278
C9orf24	0.53233	0.52979	1	1	0.10531
EP300	0.53256	0.53201	1	1	0.16902
RGS16	0.53262	0.53201	1	1	-0.21072
SGK494	0.53265	0.53201	1	1	-0.20117
KRT34	0.53271	0.53201	1	1	-0.18597
AGO3	0.53274	0.53201	1	1	-0.34429
CTAGE4	0.53277	0.53201	1	1	0.23567
TMC7	0.5328	0.53201	1	1	0.17061
UNC5A	0.53283	0.53201	1	1	0.039606
EDEM1	0.53295	0.53201	1	1	0.22938
RNF225	0.53297	0.53201	1	1	0.094172
PISD	0.533	0.53201	1	1	0.13677
CSN1S1	0.53303	0.53201	1	1	-0.04194
AIMP2	0.53306	0.53201	1	1	-0.32211
C4orf33	0.53321	0.53201	1	1	0.0040993
IGSF3	0.53324	0.53201	1	1	0.29248
TRIM54	0.5333	0.53201	1	1	0.30637
TMEM150B	0.53333	0.53201	1	1	0.054404
TMEM51	0.53336	0.53201	1	1	0.25979
METTL6	0.53341	0.53201	1	1	-0.17203
ALOX12B	0.53344	0.53201	1	1	-0.18016
BDP1	0.53347	0.53201	1	1	0.35795
SAFB	0.53362	0.53201	1	1	-0.044694
BMP5	0.53365	0.53201	1	1	0.029568
LPAR4	0.53374	0.53201	1	1	-0.093457
ONECUT1	0.53376	0.53201	1	1	0.041326
UBE3B	0.53379	0.53201	1	1	0.22438
HINT2	0.53385	0.53201	1	1	-0.29861
AKR1B15	0.53388	0.53201	1	1	0.10169
HIST3H2BB	0.53394	0.53201	1	1	0.38627
KIFC2	0.53397	0.53201	1	1	-0.16532
ZNF844	0.534	0.53201	1	1	-0.0081003
DPP3	0.53406	0.53201	1	1	0.17974
ADGRF5	0.53409	0.53201	1	1	0.061826
MROH5	0.53415	0.53201	1	1	0.3038
WDR60	0.53423	0.53201	1	1	0.08795
USP17L15	0.53426	0.53201	1	1	0.21772
SLC16A10	0.53429	0.53201	1	1	-0.10102
PPP1CC	0.53432	0.53201	1	1	0.3475
SRGN	0.53435	0.53201	1	1	-0.088775
ZNFX1	0.53441	0.53201	1	1	-0.0033648
WIBG	0.53461	0.53201	1	1	-0.19374
RBMY1B	0.5347	0.53201	1	1	0.17835
HIGD1C	0.53479	0.53201	1	1	-0.1815
CDH16	0.5349	0.53201	1	1	0.34994
EIF2D	0.53502	0.53201	1	1	0.11436
ARPC2	0.53508	0.53201	1	1	0.11102
SUCLG1	0.53511	0.53201	1	1	0.15205
LCMT2	0.53523	0.53201	1	1	-0.015018
GAGE1	0.53526	0.53201	1	1	-0.053866
PRUNE	0.53528	0.53201	1	1	0.50736
IRX2	0.53531	0.53201	1	1	0.098371
LRRN3	0.53546	0.53201	1	1	-0.006605
EYA1	0.53558	0.53201	1	1	-0.16024
UXT	0.53561	0.53201	1	1	0.14547
CSRP2BP	0.53563	0.53201	1	1	0.17278
SPHKAP	0.53581	0.53201	1	1	-0.064431
DOCK7	0.53587	0.53201	1	1	-0.17148
POM121	0.5359	0.53201	1	1	-0.25021
KLRF2	0.53598	0.53201	1	1	-0.17872
MKLN1	0.53601	0.53201	1	1	-0.17968
ERCC6L2	0.53604	0.53201	1	1	-0.14302
DNAJC15	0.53607	0.53201	1	1	0.10112
IL18RAP	0.53628	0.53201	1	1	0.62819
ISOC2	0.53631	0.53201	1	1	0.10773
UPF2	0.53633	0.53201	1	1	0.45459
ASIC4	0.53636	0.53201	1	1	0.36461
ZC3H10	0.53639	0.53201	1	1	-0.23539
PMPCA	0.53642	0.53201	1	1	0.19928
KRT75	0.53645	0.53201	1	1	-0.091958
FDXR	0.53648	0.53201	1	1	0.30374
E2F1	0.53651	0.53201	1	1	0.52924
ACTG2	0.53668	0.53201	1	1	0.05261
C1orf216	0.5368	0.53201	1	1	0.12948
NEUROD2	0.53683	0.53201	1	1	-0.082131
AADAT	0.53698	0.53201	1	1	0.25621
POU3F1	0.537	0.53201	1	1	-0.25136
TOB1	0.53718	0.53201	1	1	-0.22001
SYNJ2BP-COX16	0.53721	0.53201	1	1	-0.028822
CDS1	0.53724	0.53201	1	1	-0.050208
IQCJ-SCHIP1	0.53727	0.53201	1	1	-0.1453
CERK	0.53732	0.53201	1	1	-0.051836
OR52E6	0.53744	0.53201	1	1	-0.21169
RHOJ	0.53747	0.53201	1	1	-0.23803
ALOX5AP	0.5375	0.53201	1	1	0.096329
NUPR1	0.53756	0.53201	1	1	0.2069
ADAMTS7	0.53759	0.53201	1	1	-0.080205
PKD2L2	0.53767	0.53201	1	1	0.41255
CGB1	0.5377	0.53201	1	1	-0.22528
FARS2	0.53776	0.53201	1	1	0.85927
C12orf42	0.53779	0.53201	1	1	0.050431
FUBP3	0.53782	0.53201	1	1	0.13576
AK9	0.53788	0.53201	1	1	0.084658
ASH2L	0.53794	0.53201	1	1	0.45638
TTC27	0.53799	0.53201	1	1	0.22415
SAA1	0.53802	0.53201	1	1	0.16556
TMEM204	0.53814	0.53201	1	1	-0.039311
SNAP91	0.53817	0.53201	1	1	-0.15029
PSG4	0.53823	0.53201	1	1	-0.24964
FRMD8	0.53825	0.53201	1	1	-0.21573
IQSEC2	0.53828	0.53201	1	1	-0.13649
C4orf22	0.53834	0.53201	1	1	-0.16409
ANXA5	0.5384	0.53201	1	1	0.020975
CSF2RB	0.53849	0.53201	1	1	-0.11437
DPPA4	0.53852	0.53201	1	1	0.1668
HLA-DRA	0.53857	0.53201	1	1	-0.18228
CD1B	0.53869	0.53201	1	1	0.35564
MYH3	0.53872	0.53201	1	1	0.016304
DNAJC30	0.53875	0.53201	1	1	0.12729
FAM104A	0.53878	0.53201	1	1	-0.21009
IL12RB1	0.53892	0.53201	1	1	-0.21146
APH1A	0.53898	0.53201	1	1	0.56407
SRPK2	0.53901	0.53201	1	1	0.18684
CH17-360D5.1	0.53907	0.53201	1	1	0.12027
LRCH3	0.5391	0.53201	1	1	-0.19417
PHKA1	0.53915	0.53201	1	1	-0.048284
ZNF709	0.53918	0.53201	1	1	0.096619
KIAA0196	0.5393	0.53201	1	1	-0.02922
OXSM	0.53933	0.53201	1	1	0.068704
CCL1	0.53936	0.53201	1	1	-0.086172
PGF	0.53939	0.53201	1	1	0.0033549
FMNL3	0.5395	0.53201	1	1	-0.010217
AK7	0.53956	0.53201	1	1	-0.052821
RAB24	0.53965	0.53201	1	1	-0.2536
KIAA1045	0.53973	0.53201	1	1	-0.24586
PRPS1	0.53979	0.53201	1	1	-0.15094
FRG1	0.53982	0.53201	1	1	-0.11649
ITFG1	0.53985	0.53201	1	1	-0.0074565
EDDM3B	0.53991	0.53201	1	1	0.28986
COX20	0.53994	0.53201	1	1	0.074665
HPS6	0.54002	0.53201	1	1	-0.18017
CBY3	0.54005	0.53201	1	1	0.11405
STON1	0.54008	0.53201	1	1	0.26288
IL11	0.54014	0.53201	1	1	0.28036
LPAR3	0.5402	0.53201	1	1	-0.21234
CHURC1	0.54026	0.53201	1	1	-0.030444
GRK4	0.54028	0.53201	1	1	-0.023515
FER1L6	0.54031	0.53201	1	1	0.18231
ADGRV1	0.54037	0.53201	1	1	0.011949
ESYT3	0.54043	0.53201	1	1	0.032701
YDJC	0.54049	0.53201	1	1	-0.087214
AP4B1	0.54057	0.53201	1	1	-0.04482
RPL10L	0.5406	0.53201	1	1	-0.044784
PPP4R1	0.54069	0.53201	1	1	-0.072347
PRKAG3	0.54072	0.53201	1	1	-0.25391
MIEF2	0.54075	0.53201	1	1	0.088623
MEGF10	0.54081	0.53201	1	1	0.29112
L3MBTL4	0.54083	0.53201	1	1	-0.091941
NFE2L2	0.54086	0.53201	1	1	-0.093348
PRDX3	0.54089	0.53201	1	1	0.0076685
TGFBR3	0.54098	0.53201	1	1	0.03399
USP4	0.54101	0.53201	1	1	0.0050035
MS4A14	0.54104	0.53201	1	1	0.12124
ICA1L	0.54112	0.53201	1	1	0.15349
C1QTNF9B	0.54115	0.53201	1	1	-0.058928
HOXC5	0.54121	0.53201	1	1	-0.29976
POC5	0.54124	0.53201	1	1	-0.031724
DAZ2	0.54141	0.53201	1	1	0.088125
ZNF138	0.54144	0.53201	1	1	0.46332
TRIML1	0.5415	0.53201	1	1	-0.19284
SKIDA1	0.54156	0.53201	1	1	0.0050491
PCED1A	0.54159	0.53201	1	1	-0.025803
ENO2	0.54167	0.53201	1	1	-0.079847
OR2B11	0.54173	0.53201	1	1	-0.076984
ZNF770	0.54176	0.53201	1	1	0.19374
GIF	0.54179	0.53201	1	1	0.014348
CDR2L	0.54182	0.53201	1	1	0.23092
LOC101929372	0.54193	0.53201	1	1	0.059545
LRRC32	0.54196	0.53201	1	1	0.065352
IFIT1B	0.54199	0.53201	1	1	-0.064364
CSDE1	0.54202	0.53201	1	1	-0.31693
GOLGA8O	0.54205	0.53201	1	1	0.04034
PCDHGC5	0.54208	0.53201	1	1	0.04367
ADAMTS4	0.54234	0.53201	1	1	-0.038058
CSNK1G3	0.54237	0.53201	1	1	0.20405
MLEC	0.54248	0.53201	1	1	-0.16715
CRYAB	0.54251	0.53201	1	1	-0.23751
CRLF1	0.54254	0.53201	1	1	-0.0078054
TCIRG1	0.54257	0.53201	1	1	0.23059
TAC3	0.5426	0.53201	1	1	-0.10483
MRPS5	0.54265	0.53201	1	1	0.29573
SLC1A5	0.54268	0.53201	1	1	0.20722
ANK2	0.54271	0.53201	1	1	0.020294
PDE9A	0.54277	0.53201	1	1	-0.29309
HIST1H1T	0.5428	0.53201	1	1	-0.27132
XAGE3	0.54289	0.53201	1	1	0.035394
RNF25	0.54297	0.53201	1	1	-0.16148
CYP4Z1	0.54314	0.53201	1	1	-0.040272
COPG1	0.54317	0.53201	1	1	0.065919
CXCL12	0.54323	0.53201	1	1	0.21399
MMGT1	0.54329	0.53201	1	1	0.29406
TOMM7	0.54332	0.53201	1	1	-0.00070211
BHMT2	0.54338	0.53201	1	1	-0.15039
ARHGEF4	0.54346	0.53201	1	1	0.0076612
PACRG	0.54355	0.53201	1	1	0.16212
CEP104	0.54358	0.53201	1	1	-0.13571
RUSC1	0.54363	0.53201	1	1	0.037122
MON1A	0.54372	0.53201	1	1	-0.39042
GSPT1	0.54375	0.53201	1	1	0.43031
ADAMTS5	0.54378	0.53201	1	1	-0.074754
BFSP1	0.54378	0.55774	1	0	0.27133
PACS1	0.54381	0.53201	1	1	-0.24495
SCN10A	0.54395	0.53201	1	1	-0.08544
PES1	0.54398	0.53201	1	1	0.15018
IL36B	0.54409	0.53201	1	1	-0.21444
ARHGAP31	0.54412	0.53201	1	1	-0.12337
CD72	0.54415	0.53201	1	1	0.006547
RAB22A	0.54418	0.53201	1	1	0.15956
APC	0.54427	0.53201	1	1	-0.35224
KNSTRN	0.54432	0.53201	1	1	0.18013
KRTAP9-2	0.54435	0.53201	1	1	-0.24406
SEC31B	0.54444	0.53201	1	1	-0.1765
STRN3	0.54456	0.53201	1	1	0.16075
FAM72B	0.54458	0.53201	1	1	0.15885
MRPL40	0.54461	0.53201	1	1	0.087804
ACSM4	0.54467	0.53201	1	1	-0.00041564
EDF1	0.54479	0.53422	1	1	-0.11566
C8orf34	0.54481	0.53422	1	1	-0.11451
PAOX	0.54484	0.53422	1	1	0.008308
GPLD1	0.54487	0.53422	1	1	-0.19426
SULT2B1	0.54493	0.53422	1	1	-0.083076
OR4C15	0.54496	0.53422	1	1	-0.29113
ZFP57	0.54499	0.53422	1	1	-0.044821
GPR12	0.54504	0.53422	1	1	0.046413
MYF6	0.5451	0.53422	1	1	-0.11167
TTC9C	0.54519	0.53422	1	1	-0.074993
NEGR1	0.54527	0.53422	1	1	-0.040964
TIMM10B	0.54533	0.53422	1	1	-0.018446
KCNQ5	0.5455	0.53862	1	1	0.24333
CTSA	0.54553	0.53862	1	1	-0.13344
PRKCQ	0.54556	0.53862	1	1	0.13516
PSMA2	0.54562	0.53862	1	1	-0.36111
ARID1B	0.54568	0.53862	1	1	0.31529
ATF4	0.54569	0.56131	1	0	0.1098
TMEM192	0.54576	0.54089	1	1	-0.099094
HACD4	0.54579	0.54089	1	1	-0.1376
S1PR3	0.54582	0.54089	1	1	0.3972
CNPY2	0.54585	0.54089	1	1	0.21928
TCL1A	0.54588	0.54089	1	1	-0.16079
HIST1H2AM	0.5459	0.54089	1	1	0.19807
NUDT16L1	0.54593	0.54089	1	1	-0.095688
LOC441155	0.54599	0.54089	1	1	-0.013136
FAM167A	0.54608	0.54089	1	1	0.065756
SH3GL1	0.54611	0.54089	1	1	0.22942
KRTAP9-9	0.54619	0.54089	1	1	-0.047469
SLC39A5	0.54622	0.54089	1	1	0.044994
ZNF205	0.54625	0.54089	1	1	-0.063171
LOC101927572	0.54634	0.54089	1	1	-0.064811
VN1R5	0.54639	0.54089	1	1	0.056648
ZFP69	0.54645	0.54089	1	1	0.15477
MUTYH	0.54648	0.54089	1	1	-0.12024
GSTA2	0.54651	0.54089	1	1	0.056594
SERPINA11	0.54654	0.54089	1	1	0.11029
SLCO2A1	0.54659	0.54089	1	1	0.16125
AMELY	0.54662	0.54089	1	1	-0.092287
HSPB1	0.54665	0.54089	1	1	0.21695
HIST1H2BL	0.54671	0.54089	1	1	-0.42312
LRRC45	0.54674	0.54089	1	1	0.0704
IGHMBP2	0.54676	0.54089	1	1	0.46208
MFSD12	0.54679	0.54089	1	1	-0.33392
TBCA	0.54682	0.54089	1	1	0.4918
LOC100129924	0.54688	0.54089	1	1	-0.15258
CLDN24	0.54691	0.54089	1	1	-0.15712
DNAJB1	0.54694	0.54089	1	1	-0.081863
PSMB3	0.54697	0.54089	1	1	-0.13289
PHACTR3	0.54699	0.54089	1	1	-0.24651
IVL	0.54705	0.54089	1	1	0.026206
PDE5A	0.54708	0.54089	1	1	0.075072
PROKR1	0.54711	0.54089	1	1	-0.075722
C22orf46	0.54714	0.54089	1	1	-0.15322
MRPS10	0.54717	0.54089	1	1	0.37619
ARSB	0.54719	0.54089	1	1	-0.059761
IL18	0.54725	0.54089	1	1	-0.1621
MLLT6	0.54731	0.54089	1	1	0.026991
UBE2D1	0.54739	0.54089	1	1	0.2378
NOVA2	0.54748	0.54089	1	1	-0.054619
TGM3	0.54751	0.54089	1	1	0.013178
CHRNA3	0.54754	0.54089	1	1	0.27887
CFAP221	0.5476	0.54089	1	1	-0.1846
TOM1	0.54765	0.54089	1	1	-0.11505
USB1	0.54777	0.54314	1	1	0.029015
IRF7	0.5478	0.54314	1	1	0.18134
C6orf106	0.54782	0.54314	1	1	-0.17205
KLHL9	0.54788	0.54314	1	1	-0.0087957
CIITA	0.54794	0.54314	1	1	-0.0060205
SYCE1L	0.54797	0.54314	1	1	0.18231
CPE	0.548	0.54314	1	1	0.068437
SRRM5	0.54805	0.54314	1	1	-0.13168
PDE4A	0.54808	0.54314	1	1	0.027274
ARG2	0.54814	0.54314	1	1	-0.079156
IGFBP6	0.54825	0.54314	1	1	-0.37821
TMEM160	0.54834	0.54314	1	1	-0.2334
FAM20C	0.54847	0.56649	1	0	-0.16968
ZMIZ2	0.54848	0.54314	1	1	0.0099254
TNFAIP6	0.54851	0.54314	1	1	-0.078454
UBC	0.54862	0.54314	1	1	0.0064045
QRFP	0.54865	0.54314	1	1	0.0081455
SURF2	0.54877	0.54314	1	1	0.30917
THAP1	0.54885	0.54314	1	1	0.25095
NHSL2	0.54888	0.54314	1	1	0.13272
GSTZ1	0.54894	0.54314	1	1	-0.080581
IWS1	0.549	0.54314	1	1	-0.095059
ZNF189	0.54902	0.54314	1	1	0.14996
SMC3	0.54905	0.54314	1	1	-0.24719
MINOS1-NBL1	0.54919	0.54314	1	1	0.50589
VARS	0.54931	0.54314	1	1	0.22213
PRKAA1	0.54934	0.54314	1	1	-0.09198
PAX1	0.54937	0.54314	1	1	-0.0042264
MAL2	0.54939	0.54314	1	1	-0.10328
THEMIS	0.54942	0.54314	1	1	-0.070908
DPP9-AS1	0.54948	0.54314	1	1	0.062244
CACNA1H	0.54959	0.54314	1	1	0.036719
MEPCE	0.54962	0.54314	1	1	-0.27723
RASAL3	0.54968	0.54314	1	1	-0.057222
CLDN34	0.54971	0.54314	1	1	0.018646
STT3B	0.54974	0.54314	1	1	0.57561
CDX1	0.54977	0.54314	1	1	-0.034826
GEMIN8	0.54979	0.54314	1	1	0.17087
TIMM21	0.54982	0.54314	1	1	-0.015135
GNG7	0.54994	0.54314	1	1	-0.10931
PSG8	0.54996	0.54314	1	1	-0.1439
LRRC74B	0.54999	0.54314	1	1	0.17881
TRIP10	0.55011	0.54314	1	1	0.17342
ACPT	0.55014	0.54314	1	1	-0.075122
SIX2	0.55016	0.54314	1	1	0.22442
FAM71C	0.55022	0.54314	1	1	0.17974
SPDYC	0.55028	0.54314	1	1	-0.040328
OTOF	0.55042	0.54314	1	1	0.089801
USP17L26	0.55051	0.54314	1	1	0.23156
AKT3	0.55053	0.54314	1	1	0.1246
KRT27	0.55065	0.54314	1	1	-0.24951
PTS	0.55068	0.54314	1	1	0.16403
GPR151	0.55073	0.54314	1	1	-0.25902
CBR1	0.55079	0.54314	1	1	-0.1282
MACROD2	0.55082	0.54314	1	1	-0.18453
KIN	0.5509	0.54314	1	1	0.060103
BCAR1	0.55093	0.54314	1	1	-0.22382
SPATC1L	0.55102	0.54314	1	1	0.045071
NAPA	0.55105	0.54314	1	1	0.015014
CHST4	0.55116	0.54314	1	1	-0.080612
VWA2	0.55122	0.54314	1	1	-0.086467
TRAPPC12	0.55127	0.54314	1	1	0.33786
KRTAP5-8	0.5513	0.54314	1	1	-0.12319
FAM189A1	0.55142	0.54314	1	1	-0.13245
YPEL4	0.55144	0.54314	1	1	-0.0915
SORCS3	0.55153	0.54314	1	1	-0.28809
PRSS53	0.55156	0.54314	1	1	-0.027857
SYT3	0.55173	0.54314	1	1	-0.16249
SLC25A39	0.55176	0.54314	1	1	-0.078859
SEPW1	0.55179	0.54314	1	1	-0.26746
TAGLN3	0.55184	0.54314	1	1	-0.01159
CCDC109B	0.55187	0.54314	1	1	-0.13511
TTC16	0.5519	0.54314	1	1	0.31734
NXPH1	0.55193	0.54314	1	1	-0.01808
RNASE10	0.55204	0.54314	1	1	-0.14628
TAF1L	0.55207	0.54314	1	1	-0.056359
UGT2B28	0.5521	0.54314	1	1	-0.06301
B4GAT1	0.55215	0.54314	1	1	0.16735
FOXE3	0.55218	0.54314	1	1	0.087847
NEXN	0.55221	0.54314	1	1	0.042411
OR51B4	0.55224	0.54314	1	1	-0.18902
RAB34	0.55227	0.54314	1	1	-0.11164
ACBD6	0.55235	0.54314	1	1	-0.077264
ADRA1B	0.55241	0.54314	1	1	-0.0081419
ZNF410	0.55244	0.54314	1	1	-0.0288
PTGER4	0.55247	0.54314	1	1	-0.076269
BTNL9	0.5525	0.54314	1	1	-0.18009
C18orf21	0.55252	0.54314	1	1	-0.014002
BTNL10	0.55255	0.54314	1	1	-0.13004
PRAMEF15	0.55258	0.54314	1	1	0.08346
ZBED1	0.55264	0.54314	1	1	0.22059
PRPF40A	0.55267	0.54314	1	1	0.13426
EFTUD1	0.55269	0.54314	1	1	0.023829
RNASE6	0.55278	0.54314	1	1	-0.11915
SERPINE3	0.55284	0.54314	1	1	-0.066985
IL1RL2	0.55306	0.54314	1	1	-0.1432
GM2A	0.55309	0.54314	1	1	-0.079859
TANGO2	0.55312	0.54314	1	1	-0.16231
GLUL	0.55323	0.54314	1	1	0.087226
C17orf82	0.55326	0.54314	1	1	0.16363
GHRH	0.55329	0.54314	1	1	0.085437
FNDC3A	0.55335	0.54314	1	1	0.011863
CLLU1	0.55337	0.54314	1	1	-0.026245
CCDC121	0.55346	0.54314	1	1	0.15551
NEK6	0.55349	0.54314	1	1	-0.06605
HIST1H4D	0.55352	0.54314	1	1	0.065854
CALHM2	0.55357	0.54314	1	1	-0.060593
DAZAP2	0.5536	0.54314	1	1	-0.18126
IRAK1BP1	0.55363	0.54314	1	1	0.0033876
IRF2BP2	0.55369	0.54314	1	1	-0.16635
TPSG1	0.55371	0.54314	1	1	-0.26721
SYNPO2L	0.55377	0.54314	1	1	-0.065405
SPAG8	0.5538	0.54314	1	1	0.057483
IQCJ	0.55383	0.54314	1	1	-0.27235
BAIAP3	0.55386	0.54314	1	1	0.0351
ARL13B	0.55388	0.54314	1	1	-0.14758
ATL2	0.55397	0.54314	1	1	0.31569
C10orf90	0.554	0.54314	1	1	-0.11124
ITGB3BP	0.55403	0.54314	1	1	0.30685
ATP2A2	0.55411	0.54314	1	1	-0.2511
TMEM37	0.55417	0.54314	1	1	-0.15562
MCEMP1	0.5542	0.54314	1	1	-0.081194
SLC39A7	0.55434	0.54538	1	1	0.23775
AKR1D1	0.55439	0.54538	1	1	-0.084829
RNF183	0.55442	0.54538	1	1	-0.089061
RBFA	0.55445	0.54538	1	1	-0.22838
MAP3K19	0.55448	0.54538	1	1	0.0071116
TMEM150C	0.55454	0.54538	1	1	-0.11858
SEC61G	0.55456	0.54538	1	1	0.045783
RFX3	0.55468	0.54538	1	1	-0.10544
GRB10	0.55473	0.54538	1	1	0.12881
CCND2	0.55476	0.54538	1	1	0.0077554
UBE2M	0.55478	0.57336	1	0	0.0037357
TMED3	0.55479	0.54538	1	1	-0.041281
AKR1C1	0.55482	0.54538	1	1	0.31032
IDUA	0.55487	0.54538	1	1	-0.16769
CCDC77	0.55499	0.54538	1	1	-0.30765
SLC12A8	0.55502	0.54538	1	1	-0.17733
FAM210B	0.55516	0.54538	1	1	0.13131
LILRB5	0.55527	0.54538	1	1	0.0083558
PRR9	0.5553	0.54538	1	1	-0.1033
RAP1B	0.55533	0.54538	1	1	0.31076
TRAPPC8	0.55538	0.54538	1	1	0.19777
ARHGEF11	0.55547	0.54538	1	1	-0.13393
RGS17	0.55552	0.54538	1	1	0.11968
LENG9	0.55558	0.54758	1	1	0.057015
APOBEC3D	0.55561	0.54758	1	1	-0.055716
LCN6	0.55564	0.54758	1	1	-0.061785
ZFAND1	0.55572	0.54758	1	1	0.090207
EIF6	0.55575	0.54758	1	1	0.2473
DYNC1LI1	0.55578	0.54758	1	1	0.11118
SLC1A1	0.55586	0.54758	1	1	0.002367
BTLA	0.55589	0.54758	1	1	0.096421
PLCB4	0.55592	0.54758	1	1	-0.091078
CNFN	0.55606	0.54758	1	1	-0.032597
VPS53	0.55612	0.54758	1	1	0.25018
ANKRD23	0.55617	0.54758	1	1	-0.058924
PKD1L2	0.55623	0.54758	1	1	0.12308
TNMD	0.55634	0.54758	1	1	-0.20787
LPCAT3	0.55643	0.54758	1	1	0.0014563
PRB4	0.55654	0.54758	1	1	0.25984
SCN11A	0.55668	0.54758	1	1	0.098496
IFRD1	0.55671	0.54758	1	1	0.085363
WIPI1	0.55679	0.54758	1	1	-0.017401
SPDYE2	0.55682	0.54758	1	1	0.15658
BTG2	0.55685	0.54758	1	1	0.16607
GSE1	0.55691	0.54758	1	1	0.080009
DYNAP	0.55693	0.54758	1	1	0.16532
LOC729159	0.55699	0.54758	1	1	0.20137
PTPN20	0.55702	0.54758	1	1	0.10672
TRAM1	0.55707	0.54758	1	1	0.077089
PCNXL2	0.5571	0.54758	1	1	0.032692
MTMR10	0.55713	0.54758	1	1	0.22782
ISL2	0.55724	0.54758	1	1	-0.01742
MAFG	0.5573	0.54758	1	1	-0.011085
PRDM8	0.55736	0.54758	1	1	-0.12709
RHOG	0.55738	0.54758	1	1	-0.023027
KIF20B	0.55741	0.54758	1	1	-0.076667
TBC1D7	0.55744	0.54758	1	1	0.022491
OR2T12	0.5575	0.54758	1	1	0.14263
CAMLG	0.55755	0.54758	1	1	0.098478
LIPN	0.55758	0.54758	1	1	0.025912
ASMTL	0.55764	0.54758	1	1	0.46083
TAS2R50	0.55772	0.54758	1	1	0.019688
GDF9	0.55781	0.54758	1	1	0.099916
PTDSS1	0.55789	0.54758	1	1	0.31037
UPP1	0.55809	0.54758	1	1	-0.12098
PPP1CB	0.55812	0.54758	1	1	0.10706
ZBTB6	0.55814	0.54758	1	1	-0.17027
COMP	0.5582	0.54758	1	1	-0.018663
ZNF736	0.55826	0.54758	1	1	0.075459
KLLN	0.55828	0.54758	1	1	0.29193
TEX264	0.55833	0.57504	1	0	-0.25022
ATMIN	0.55837	0.54758	1	1	0.063292
CCKBR	0.55842	0.54758	1	1	0.055012
ADCY8	0.55848	0.54758	1	1	-0.0036122
PIM1	0.55851	0.54758	1	1	-0.090139
CASP8	0.55854	0.54758	1	1	0.11286
PTPMT1	0.55859	0.54758	1	1	0.35886
OR6C74	0.55862	0.54758	1	1	-0.09087
ATXN7L1	0.55865	0.54758	1	1	-0.060084
RRH	0.55873	0.54758	1	1	0.092161
OPRD1	0.55876	0.54758	1	1	0.18308
MTHFR	0.55882	0.54758	1	1	0.051058
GREM1	0.55885	0.54758	1	1	0.22516
VMP1	0.55887	0.54758	1	1	0.63691
EFS	0.5589	0.54758	1	1	0.098478
GKAP1	0.55893	0.54758	1	1	-0.2216
RTN4R	0.55907	0.54758	1	1	0.1627
RBM12	0.55913	0.54758	1	1	-0.20397
FREM3	0.55927	0.54758	1	1	-0.0027556
GCSAML	0.55932	0.54758	1	1	0.25623
ZFHX4	0.55941	0.54758	1	1	0.093271
GSDMB	0.55944	0.54758	1	1	0.066027
C11orf44	0.55946	0.54758	1	1	-0.0068503
RPL36A-HNRNPH2	0.55963	0.54758	1	1	0.27802
HLA-DQB2	0.55966	0.54758	1	1	-0.14648
NENF	0.55969	0.54758	1	1	0.36497
METTL18	0.55972	0.54758	1	1	-0.17329
PVRL2	0.55974	0.54758	1	1	-0.1347
TBK1	0.55977	0.54758	1	1	0.085674
FGF14	0.55983	0.54758	1	1	-0.01748
METTL23	0.55986	0.54758	1	1	-0.22266
OR56B4	0.55991	0.54758	1	1	0.25048
C14orf105	0.55997	0.54758	1	1	-0.09697
FAM160B1	0.56019	0.54758	1	1	0.30653
RRAS	0.56022	0.54758	1	1	-0.2516
OTUD5	0.56025	0.54758	1	1	-0.095534
MANSC4	0.5603	0.54978	1	1	0.011332
LRRC18	0.56033	0.54978	1	1	-0.11634
TMEM116	0.56036	0.54978	1	1	-0.092761
KRTAP4-7	0.56056	0.54978	1	1	-0.29726
ATPIF1	0.56061	0.54978	1	1	0.1214
EPHB3	0.56064	0.54978	1	1	-0.031226
TRIM46	0.56072	0.54978	1	1	-0.13943
SHANK2	0.56075	0.54978	1	1	0.1044
AATF	0.56081	0.54978	1	1	-0.152
CDK2AP1	0.56086	0.54978	1	1	0.065109
FRK	0.56092	0.54978	1	1	0.12874
MVP	0.56098	0.54978	1	1	-0.16686
C1orf162	0.56103	0.54978	1	1	-0.05285
UHRF1	0.56109	0.54978	1	1	-0.27261
TNFRSF10C	0.56117	0.54978	1	1	-0.25547
DOCK6	0.56126	0.54978	1	1	0.4177
SUGP1	0.56128	0.54978	1	1	0.89129
QRICH1	0.56134	0.54978	1	1	-0.19899
RAB43	0.56142	0.54978	1	1	-0.16154
ASXL2	0.56145	0.54978	1	1	-0.097672
CELF3	0.56148	0.54978	1	1	0.097733
DPEP3	0.56153	0.54978	1	1	-0.12318
TKT	0.56156	0.54978	1	1	0.014768
AARS2	0.56162	0.54978	1	1	-0.00087128
SGPP1	0.56165	0.54978	1	1	-0.026196
TRIML2	0.56173	0.54978	1	1	-0.15098
MICALL2	0.56176	0.54978	1	1	-0.04203
C1QL3	0.56184	0.55199	1	1	0.075317
FAM129C	0.56187	0.55199	1	1	-0.030702
RPS9	0.5619	0.55199	1	1	0.10697
GPRC5A	0.56195	0.55199	1	1	0.33043
MUC20	0.56218	0.55199	1	0	0.10303
INSC	0.56229	0.55199	1	0	0.050884
SLC22A10	0.56232	0.55199	1	0	-0.022477
PTPRM	0.56234	0.55199	1	0	-0.26298
EGLN1	0.56237	0.55199	1	0	0.24694
GABARAP	0.5624	0.55199	1	0	0.10875
IARS	0.56243	0.55199	1	0	0.0090392
MRO	0.56246	0.55199	1	0	0.1188
PHYKPL	0.56254	0.55199	1	0	-0.10286
SFT2D1	0.56268	0.55199	1	0	0.11824
OR10G8	0.56271	0.55199	1	0	-0.069377
BOC	0.56273	0.55199	1	0	0.18005
CCDC116	0.56276	0.55199	1	0	0.0071093
NEDD9	0.56279	0.55199	1	0	0.14761
ADGRG5	0.56282	0.55199	1	0	-0.20149
TMEM176B	0.56285	0.55199	1	0	0.088665
PRKCD	0.5629	0.55199	1	0	0.072083
SMIM14	0.56293	0.55199	1	0	-0.16729
STAMBP	0.56296	0.55199	1	0	0.045888
EIF5AL1	0.56299	0.55199	1	0	0.16343
FAM212A	0.56301	0.55199	1	0	0.20674
TMPRSS3	0.56307	0.55199	1	0	0.17817
PHF13	0.56313	0.55199	1	0	0.03569
OR8D1	0.56315	0.55199	1	0	-0.046456
CCDC17	0.56318	0.55199	1	0	0.37363
ZC3H7A	0.56324	0.55199	1	0	0.088108
ZNF34	0.5634	0.55199	1	0	-0.10711
HIST1H3I	0.56343	0.55199	1	0	0.1825
RASSF5	0.56349	0.55199	1	0	0.20461
ZNF608	0.56354	0.55199	1	0	-0.060327
REEP3	0.5636	0.55199	1	0	-0.018707
PAPOLB	0.56363	0.55199	1	0	0.083584
PCBP2	0.56365	0.55199	1	0	-0.084581
GIPC2	0.56374	0.55199	1	0	0.21072
CPB2	0.56379	0.55199	1	0	-0.054611
CEP170B	0.56388	0.55419	1	0	-0.012384
CPSF7	0.56391	0.55419	1	0	0.10915
TXNDC8	0.56393	0.55419	1	0	-0.1375
HEBP1	0.56396	0.55419	1	0	-0.010816
ZDHHC9	0.56399	0.55419	1	0	-0.25985
SNX10	0.56404	0.55419	1	0	0.00061439
ZDHHC17	0.56407	0.55419	1	0	0.22553
GDF3	0.5641	0.55419	1	0	-0.30028
DRP2	0.56424	0.55419	1	0	0.37861
NEURL2	0.56429	0.55419	1	0	-0.1287
EPHA10	0.56435	0.55419	1	0	-0.0025701
MYO16	0.56438	0.55419	1	0	0.038049
BTBD17	0.56441	0.55419	1	0	-0.29691
SHISA5	0.56449	0.55419	1	0	0.088906
RAI14	0.56457	0.55419	1	0	-0.0064106
PDE1C	0.5646	0.55419	1	0	0.17387
SIRPD	0.56466	0.55419	1	0	-0.11711
APOBEC3G	0.56471	0.55419	1	0	-0.06896
INPP4A	0.56479	0.55419	1	0	0.012711
ZNF330	0.56485	0.55419	1	0	0.079003
PRSS50	0.56488	0.55419	1	0	0.2982
SMIM20	0.56491	0.55419	1	0	0.072642
C8orf86	0.56493	0.55419	1	0	-0.079822
TYR	0.56499	0.55631	1	0	0.23611
CHD7	0.56504	0.55631	1	0	-0.037626
C5orf42	0.56513	0.55631	1	0	0.35602
REG3A	0.56516	0.55631	1	0	0.10305
SGK2	0.56524	0.55631	1	0	0.070217
ANG	0.56532	0.55631	1	0	-0.14021
CRNKL1	0.56535	0.55631	1	0	-0.072986
GJA10	0.56543	0.55631	1	0	0.093145
GCA	0.56554	0.55631	1	0	0.1201
GRAP2	0.56557	0.55631	1	0	0.13502
HS6ST3	0.5656	0.55631	1	0	0.11589
ATP13A1	0.56563	0.55631	1	0	-0.28832
KCNH3	0.56566	0.55631	1	0	-0.22602
DMXL1	0.56568	0.55631	1	0	-0.22694
FIBCD1	0.56571	0.55631	1	0	0.099613
TC2N	0.56574	0.55631	1	0	0.55259
SSSCA1	0.56577	0.55631	1	0	-0.21574
FCGR3B	0.56582	0.55631	1	0	0.080626
CD164L2	0.56585	0.55631	1	0	0.28441
NCKAP1	0.56588	0.55631	1	0	-0.21478
MZT2A	0.56602	0.55631	1	0	0.18357
THRSP	0.56604	0.55631	1	0	0.0052153
LEPR	0.5661	0.55631	1	0	-0.10439
PCYOX1L	0.56613	0.55631	1	0	0.0094377
GRN	0.56615	0.55631	1	0	-0.11508
LGALS4	0.56618	0.55631	1	0	0.11745
ZKSCAN5	0.56627	0.55631	1	0	-0.13698
PRPF38A	0.56629	0.55631	1	0	0.32273
LRRC20	0.56632	0.55631	1	0	0.030888
PGBD1	0.56635	0.55631	1	0	-0.19997
CNTNAP1	0.56638	0.55631	1	0	-0.0010164
KIF2C	0.5664	0.55631	1	0	0.091727
IGSF1	0.56643	0.55631	1	0	0.41682
ARRDC5	0.56652	0.55631	1	0	0.29891
PUS3	0.56654	0.55631	1	0	-0.0068861
LIPH	0.5666	0.55631	1	0	-0.22058
AGBL2	0.56665	0.55631	1	0	-0.14165
KTN1	0.56671	0.55631	1	0	0.12869
KRT83	0.56676	0.55631	1	0	0.0037647
GANC	0.56679	0.55631	1	0	0.096307
MSRB3	0.5669	0.55631	1	0	0.089344
NOP56	0.56699	0.55631	1	0	-0.14929
RUVBL2	0.56704	0.55631	1	0	0.67918
RAI2	0.56707	0.55631	1	0	-0.00057214
RARRES3	0.56726	0.55631	1	0	0.039007
FAM157B	0.56729	0.55631	1	0	0.11127
C11orf42	0.56732	0.55631	1	0	0.43064
FAM13A	0.56735	0.55631	1	0	-0.025182
C21orf62	0.56737	0.55631	1	0	-0.04806
RUNDC1	0.56751	0.55631	1	0	0.11271
FMO5	0.56757	0.55631	1	0	0.20564
ERCC6L	0.56759	0.55631	1	0	0.19737
IKBKG	0.56765	0.55631	1	0	-0.010238
MUC5AC	0.56768	0.55631	1	0	0.39568
IMMT	0.56776	0.55631	1	0	-0.2124
PPTC7	0.56779	0.55631	1	0	-0.17725
EARS2	0.56782	0.55631	1	0	-0.0072284
ADAMTS10	0.56787	0.55631	1	0	-0.12981
UGGT1	0.5679	0.55631	1	0	-0.13426
KHNYN	0.56795	0.55631	1	0	-0.15403
STRIP2	0.56798	0.55631	1	0	-0.13774
SLC46A2	0.56801	0.55631	1	0	-0.13121
TRH	0.56809	0.55631	1	0	-0.22403
PLGRKT	0.56818	0.55631	1	0	0.41386
UPB1	0.5682	0.55631	1	0	-0.023946
OR13H1	0.56823	0.55631	1	0	0.24245
TMEM178B	0.56826	0.55631	1	0	0.12947
AFG3L2	0.56831	0.55631	1	0	0.28814
SF1	0.56834	0.55631	1	0	0.1337
ENSA	0.56845	0.55631	1	0	0.13425
GPATCH2	0.56853	0.55631	1	0	0.20888
MRPL1	0.56859	0.55631	1	0	0.10841
SGPP2	0.56876	0.55631	1	0	-0.14537
SLC7A1	0.56878	0.55631	1	0	0.039795
C14orf177	0.56887	0.55631	1	0	0.33048
EFHC1	0.56889	0.55631	1	0	-0.079518
CT45A7	0.56895	0.55848	1	0	-0.099381
ZNF446	0.56898	0.55848	1	0	-0.28185
SZRD1	0.569	0.55848	1	0	-0.12103
BTBD8	0.56906	0.55848	1	0	-0.17894
SUCO	0.56909	0.55848	1	0	0.14723
BPHL	0.56917	0.55848	1	0	0.030157
PDSS1	0.56925	0.55848	1	0	-0.13681
ELOVL6	0.56933	0.55848	1	0	-0.077394
MUC15	0.56939	0.55848	1	0	-0.22897
CST6	0.56947	0.55848	1	0	-0.29712
PRSS58	0.5695	0.55848	1	0	0.30381
AADACL3	0.56953	0.55848	1	0	0.13743
KLK7	0.56955	0.55848	1	0	0.0026958
SCARB2	0.56958	0.55848	1	0	0.071063
AUP1	0.56964	0.55848	1	0	-0.19798
MGARP	0.56967	0.55848	1	0	0.10084
GTF2I	0.56975	0.55848	1	0	0.1627
DENND2D	0.56986	0.55848	1	0	-0.042555
SRGAP2B	0.56989	0.55848	1	0	0.15705
MPI	0.56991	0.55848	1	0	0.13391
IL33	0.57	0.55848	1	0	0.28028
ST7L	0.57002	0.55848	1	0	0.0017066
RAB11A	0.57004	0.58189	1	0	-0.20379
MSC	0.57005	0.55848	1	0	-0.029544
PTPDC1	0.57008	0.55848	1	0	-0.18884
RHOV	0.57011	0.55848	1	0	-0.0012579
KRTAP13-4	0.57016	0.55848	1	0	0.037584
ZNF136	0.57024	0.56055	1	0	-0.087994
GGT1	0.57027	0.56055	1	0	-0.010511
SLC2A13	0.5703	0.56055	1	0	0.090751
MED6	0.57041	0.56055	1	0	0.72661
PKP2	0.57044	0.56055	1	0	-0.17984
ZNF81	0.57046	0.56055	1	0	-0.015615
HPX	0.57052	0.56055	1	0	-0.13247
NECAB2	0.57055	0.56055	1	0	0.25579
SLC44A5	0.5706	0.56055	1	0	0.083829
DBN1	0.57063	0.56055	1	0	0.086504
TMSB4Y	0.57068	0.56055	1	0	-0.14245
SLC27A4	0.57074	0.56055	1	0	0.030223
ITK	0.57082	0.56055	1	0	0.30387
NRBP2	0.57088	0.56055	1	0	-0.2559
DMC1	0.57093	0.56055	1	0	-0.078872
ZBTB8B	0.57096	0.56055	1	0	0.10613
SURF6	0.57099	0.56055	1	0	0.095587
HEATR5B	0.57101	0.56055	1	0	0.19775
SNAPC1	0.57104	0.56055	1	0	0.057255
VCY1B	0.57107	0.56055	1	0	0.034762
SLC30A8	0.57112	0.56268	1	0	-0.079563
IBTK	0.57118	0.56268	1	0	-0.28382
ZNF804A	0.57123	0.56268	1	0	-0.16722
OGFOD1	0.57129	0.56268	1	0	-0.18655
DUS3L	0.57134	0.56268	1	0	-0.2265
TNFSF12	0.57137	0.56268	1	0	0.12926
FAM122B	0.57148	0.56268	1	0	-0.069969
SP7	0.57151	0.56268	1	0	-0.03828
TDRP	0.57173	0.56912	1	0	-0.081235
CRYZ	0.57192	0.56912	1	0	0.20588
PGLYRP2	0.57195	0.56912	1	0	-0.20716
CXorf38	0.57197	0.56912	1	0	-0.19198
PGD	0.572	0.56912	1	0	0.41397
C4orf32	0.57208	0.56912	1	0	-0.037827
UNG	0.57217	0.56912	1	0	-0.078746
XRN2	0.57219	0.56912	1	0	0.2803
DYNLRB1	0.57225	0.56912	1	0	-0.18894
RRAS2	0.5723	0.56912	1	0	0.025791
COG3	0.57233	0.56912	1	0	0.13142
WDR6	0.57236	0.56912	1	0	0.060657
LRRC55	0.57241	0.56912	1	0	-0.22842
CTSG	0.57244	0.56912	1	0	0.18475
FBN2	0.57248	0.58689	1	0	-0.2015
ITGB5	0.57258	0.56912	1	0	-0.041868
TTC32	0.57266	0.56912	1	0	-0.33271
ADH7	0.57277	0.56912	1	0	0.0080896
CCDC134	0.57283	0.56912	1	0	0.020546
GET4	0.57288	0.56912	1	0	-0.055635
ASCL5	0.57291	0.56912	1	0	0.061913
C1orf168	0.57302	0.56912	1	0	0.037694
SLC37A3	0.5731	0.56912	1	0	-0.020208
CFAP44	0.57313	0.56912	1	0	0.1909
NAA50	0.57315	0.56912	1	0	-0.34692
DPP7	0.57326	0.56912	1	0	0.083949
MAP3K1	0.57329	0.56912	1	0	-0.024882
2026-09-15	0.57335	0.56912	1	0	-0.18172
MMP7	0.5734	0.56912	1	0	0.21293
USP6NL	0.57343	0.56912	1	0	-0.036426
WHAMM	0.57345	0.56912	1	0	-0.1145
PRX	0.57351	0.56912	1	0	-0.023462
PPP6C	0.57356	0.56912	1	0	-0.055466
OR5H6	0.57359	0.56912	1	0	0.16493
ZDHHC15	0.57373	0.56912	1	0	-0.096064
MCRS1	0.57381	0.56912	1	0	-0.047755
P4HA3	0.57384	0.56912	1	0	-0.20322
CCDC148	0.57389	0.56912	1	0	0.13026
TMEM179B	0.57392	0.56912	1	0	-0.055162
TMEM40	0.57395	0.56912	1	0	-0.25754
FBLN5	0.57397	0.56912	1	0	0.37554
ANO10	0.57406	0.56912	1	0	-0.23045
C15orf53	0.57411	0.56912	1	0	-0.055395
KRTAP3-1	0.57417	0.57127	1	0	-0.088888
GAB2	0.57419	0.57127	1	0	0.23247
CLEC2L	0.5743	0.57127	1	0	-0.3016
MRPL30	0.57436	0.57127	1	0	-0.038325
CACNG6	0.57438	0.57127	1	0	0.16961
CUL4B	0.57441	0.57127	1	0	-0.14471
ARF6	0.57444	0.57127	1	0	-0.21893
M1AP	0.57447	0.57127	1	0	-0.2343
ZNF559	0.57452	0.57127	1	0	0.11648
PTPRB	0.57455	0.57127	1	0	-0.00024358
ANKRD24	0.5746	0.57127	1	0	0.045672
CHCHD3	0.57463	0.57127	1	0	-0.18457
SLC29A1	0.57469	0.57127	1	0	0.31329
ANO4	0.57477	0.57127	1	0	-0.066704
RPS12	0.57485	0.57127	1	0	-0.16971
SERPINB3	0.57488	0.57127	1	0	0.3313
RBP1	0.57493	0.57127	1	0	-0.11482
DCTN4	0.57499	0.57127	1	0	0.39989
C19orf54	0.57507	0.57127	1	0	0.31385
NPLOC4	0.57512	0.57127	1	0	0.010021
TEX40	0.57515	0.57127	1	0	-0.27311
GAREML	0.57518	0.57127	1	0	0.35007
HIST1H2BE	0.57529	0.57127	1	0	-0.21272
ANKLE2	0.57531	0.57127	1	0	0.12973
ID2	0.5754	0.57127	1	0	-0.11986
FBN3	0.57548	0.57127	1	0	-0.10647
ABCG2	0.5755	0.57127	1	0	-0.018318
CDIP1	0.57553	0.57127	1	0	-0.011056
ZIC1	0.57556	0.57127	1	0	-0.001922
TMEM86B	0.57561	0.57127	1	0	-0.1394
COX6A1	0.57564	0.57127	1	0	-0.22838
RNF125	0.5757	0.57127	1	0	-0.14509
LIMCH1	0.57578	0.57127	1	0	0.48564
RAG1	0.57586	0.57127	1	0	0.1076
PITPNM2	0.57591	0.57127	1	0	0.25279
LATS2	0.57605	0.57127	1	0	-0.032771
DEFA1B	0.57608	0.57127	1	0	-0.099955
WFDC10B	0.5761	0.57127	1	0	0.10243
AP5B1	0.57624	0.57127	1	0	0.26534
CENPN	0.57627	0.57127	1	0	-0.16803
MAP7	0.57635	0.57341	1	0	0.018574
CCDC27	0.57643	0.57341	1	0	-0.22497
SYNGR2	0.57646	0.57341	1	0	-0.17752
SPATS2	0.57649	0.57341	1	0	-0.083877
ARHGEF9	0.57662	0.57341	1	0	-0.0084517
PAM	0.57668	0.57341	1	0	-0.040665
EGFL8	0.5767	0.57341	1	0	-0.063907
LEPROT	0.57676	0.57341	1	0	0.51795
PRPSAP2	0.57678	0.57341	1	0	0.06003
EFCAB1	0.57683	0.59026	1	0	-0.22849
NRDE2	0.57684	0.57341	1	0	-0.40274
GLCCI1	0.57692	0.57341	1	0	0.26856
MED12L	0.57695	0.57341	1	0	0.0188
STAT5A	0.577	0.57341	1	0	-0.092491
ZFP1	0.57703	0.57341	1	0	-0.058155
METRN	0.57708	0.57341	1	0	0.11529
THEG5	0.57714	0.57556	1	0	0.1398
LSM12	0.57717	0.57556	1	0	0.20186
HSD17B10	0.57719	0.57556	1	0	-0.089519
EBF4	0.57722	0.57556	1	0	-0.17632
ZDHHC21	0.57725	0.57556	1	0	0.19933
GALNT11	0.5773	0.57556	1	0	-0.19627
DHX34	0.57733	0.57556	1	0	-0.17293
ARL8A	0.57749	0.57556	1	0	0.24033
TAAR8	0.5776	0.57556	1	0	0.077439
C1QTNF5	0.57774	0.57556	1	0	0.026673
TLX2	0.57782	0.57556	1	0	-0.18443
TRIM58	0.57784	0.57556	1	0	-0.26918
MYH7	0.5779	0.57556	1	0	-0.2222
C4orf27	0.57798	0.57556	1	0	-0.15755
TAS2R4	0.57801	0.57556	1	0	0.0049712
P2RX4	0.57806	0.57556	1	0	0.23401
NR2C1	0.57809	0.57556	1	0	0.052909
C9orf85	0.57814	0.57556	1	0	0.0070462
CARS	0.57823	0.57556	1	0	-0.25787
ADM	0.57833	0.57556	1	0	-0.24858
OR52K1	0.57844	0.57556	1	0	-0.13641
DGUOK	0.57847	0.57556	1	0	-0.086491
S100A11	0.5785	0.57556	1	0	-0.0094305
RELN	0.57852	0.57556	1	0	0.038519
DUOX2	0.57855	0.57556	1	0	-0.048202
FAM122C	0.5786	0.57556	1	0	-0.12681
CEP135	0.57866	0.57556	1	0	0.18304
RNF34	0.57869	0.57556	1	0	0.34194
MPO	0.57877	0.57556	1	0	0.014577
PML	0.57882	0.57556	1	0	0.097028
HEXA	0.57889	0.59192	1	0	-0.15156
TBRG1	0.57896	0.57556	1	0	0.10886
SPAG6	0.57898	0.57556	1	0	0.084728
MAP4K1	0.57904	0.57556	1	0	0.0027067
CCDC92	0.57907	0.57556	1	0	-0.044321
HPD	0.57909	0.57556	1	0	0.072551
CACNA2D1	0.57912	0.57556	1	0	0.19389
TMEM71	0.57923	0.57556	1	0	0.22766
UBQLN4	0.57928	0.57556	1	0	0.041201
INTS1	0.57931	0.57556	1	0	0.59387
PFKFB3	0.57936	0.57556	1	0	0.07021
MRPL54	0.57939	0.57556	1	0	-0.17025
OR6C3	0.57942	0.57556	1	0	-0.10236
ITPR2	0.57947	0.57556	1	0	0.16815
HSF2BP	0.57958	0.57556	1	0	0.062854
FBXO34	0.57961	0.57556	1	0	0.044814
GOLIM4	0.57966	0.57556	1	0	-0.015278
CFAP69	0.57969	0.57556	1	0	0.18386
CCDC140	0.57974	0.57556	1	0	-0.25884
BBS4	0.5798	0.57556	1	0	0.15983
CD93	0.57993	0.57769	1	0	0.40914
ATP6V1A	0.57996	0.57769	1	0	0.28286
PRKD3	0.58004	0.57976	1	0	-0.23983
NBPF14	0.58007	0.57976	1	0	1.1667
PEAR1	0.58012	0.57976	1	0	0.00036507
GUCY2D	0.58026	0.57976	1	0	-0.18735
DNAJB4	0.58028	0.57976	1	0	-0.13711
CIB4	0.58031	0.57976	1	0	0.36918
TREH	0.58034	0.57976	1	0	-0.074437
CHRM4	0.58039	0.57976	1	0	0.1484
SMG5	0.58045	0.57976	1	0	0.4993
DTWD2	0.58058	0.57976	1	0	-0.10246
RFFL	0.58064	0.57976	1	0	0.0036059
C17orf89	0.58066	0.57976	1	0	0.31121
DNAJB14	0.58069	0.57976	1	0	-0.26001
GABRA5	0.58074	0.57976	1	0	-0.20377
ACAA2	0.58077	0.57976	1	0	0.10326
RAD21L1	0.5808	0.57976	1	0	0.13642
PTPN2	0.58082	0.57976	1	0	-0.16206
N4BP2	0.58085	0.57976	1	0	0.024115
DCAF4	0.58091	0.57976	1	0	0.073377
MYO6	0.58093	0.57976	1	0	-0.019737
OR1B1	0.58099	0.57976	1	0	-0.071573
RILPL2	0.58104	0.58185	1	0	0.18047
THOC5	0.58109	0.58185	1	0	0.5189
PMEL	0.58112	0.58185	1	0	-0.015027
EPB41L2	0.58115	0.58185	1	0	-0.073216
SNIP1	0.5812	0.58185	1	0	-0.07779
KCNB1	0.58123	0.58185	1	0	0.027936
KLHDC4	0.58131	0.58185	1	0	-0.1027
GNPAT	0.58134	0.58185	1	0	0.14312
CAP2	0.58136	0.58185	1	0	0.17744
ABCC10	0.58139	0.58185	1	0	0.0067809
PI15	0.58142	0.58185	1	0	-0.11783
SRPK3	0.58145	0.58185	1	0	-0.16683
FOXI2	0.58147	0.58185	1	0	-0.22163
PYGM	0.58153	0.58185	1	0	0.13155
UMOD	0.58158	0.58185	1	0	-0.16856
ZNF732	0.58161	0.58185	1	0	0.018638
FAM107A	0.58163	0.58185	1	0	-0.11472
SHPK	0.58169	0.58185	1	0	0.25662
XPNPEP3	0.58174	0.58185	1	0	-0.18181
CD36	0.5818	0.58185	1	0	-0.067384
CES5A	0.58182	0.58185	1	0	-0.032753
TTC22	0.5819	0.58185	1	0	0.23696
AK5	0.58193	0.58185	1	0	0.11336
HTR1F	0.58196	0.59358	1	0	-0.1919
2026-03-03	0.58207	0.58185	1	0	-0.21867
FAM19A3	0.58215	0.58185	1	0	0.28434
KRT38	0.58217	0.58185	1	0	-0.025938
REL	0.58223	0.58185	1	0	-0.095082
C16orf91	0.58234	0.58185	1	0	0.034066
ZNF155	0.58244	0.58185	1	0	-0.063673
ANKRD27	0.5825	0.58389	1	0	-0.10957
GIMAP1	0.58252	0.58389	1	0	0.30939
ARHGAP24	0.58258	0.58389	1	0	0.10489
CMPK1	0.58266	0.58389	1	0	-0.19725
CLEC12A	0.58271	0.58389	1	0	0.017702
HBEGF	0.58274	0.58389	1	0	0.099773
KRTAP5-5	0.58277	0.59358	1	0	-0.25344
PHRF1	0.58279	0.58389	1	0	0.0067673
FBXO41	0.58282	0.58389	1	0	0.36554
TNNI3K	0.58287	0.58389	1	0	0.025102
C7orf72	0.58295	0.58389	1	0	0.1361
RUNDC3B	0.58298	0.58389	1	0	-0.15477
NNMT	0.58301	0.58389	1	0	0.11516
ABCA4	0.58306	0.58389	1	0	0.61243
UBQLN1	0.58312	0.58389	1	0	-0.084857
TMEM125	0.58314	0.58389	1	0	-0.022684
NSA2	0.58317	0.58389	1	0	0.45437
NPNT	0.5832	0.58389	1	0	-0.11342
DNMT3B	0.58328	0.58389	1	0	-0.28501
HSPA1B	0.5833	0.58389	1	0	-0.21363
EXOC2	0.58339	0.58389	1	0	-0.18028
PARP3	0.58341	0.58389	1	0	0.27158
SQSTM1	0.58344	0.58389	1	0	0.24635
ID3	0.58347	0.58389	1	0	0.051145
DPM1	0.58349	0.58389	1	0	-0.055536
XAGE2	0.58352	0.58389	1	0	-0.12651
UCK1	0.58363	0.58389	1	0	0.15463
SAT2	0.58368	0.58389	1	0	-0.14275
TFR2	0.58371	0.58389	1	0	-0.048457
MAGEF1	0.58373	0.58389	1	0	0.16893
FAM159A	0.58379	0.58389	1	0	0.058413
TK2	0.58382	0.58389	1	0	0.052046
SETD8	0.58387	0.58389	1	0	0.29738
RHBDF2	0.58392	0.58389	1	0	0.64943
CNBD2	0.584	0.58593	1	0	0.0089726
PDZRN4	0.58403	0.58593	1	0	-0.12284
UGT1A5	0.58406	0.58593	1	0	-0.11866
CNPY4	0.58414	0.58593	1	0	-0.14789
ZNF705A	0.58425	0.58593	1	0	0.13397
FAM110C	0.58438	0.58593	1	0	-0.26268
TLR8	0.58446	0.58794	1	0	0.11904
CEP128	0.58449	0.58794	1	0	0.39313
KIAA1257	0.58451	0.58794	1	0	0.10743
JARID2	0.58457	0.58794	1	0	0.081082
PM20D1	0.58459	0.58794	1	0	-0.026643
TBC1D28	0.58462	0.58794	1	0	0.11079
SNX29	0.58465	0.58794	1	0	0.49379
OR4F16	0.58467	0.58794	1	0	-0.16843
MRPL43	0.58472	0.59686	1	0	-0.15459
ADAM23	0.58473	0.58794	1	0	-0.22746
KANK4	0.58476	0.58794	1	0	-0.17991
LOC100130451	0.58484	0.58794	1	0	0.099704
SDR16C5	0.58492	0.58794	1	0	-0.21331
PRTN3	0.5851	0.58794	1	0	0.24732
WDR90	0.58513	0.58794	1	0	-0.032766
ZNF365	0.58516	0.58794	1	0	-0.2641
MCTP1	0.58521	0.58794	1	0	2.1317
ANO8	0.58524	0.58794	1	0	-0.12244
GNGT1	0.58529	0.58794	1	0	0.049839
MEX3B	0.58532	0.58794	1	0	-0.11035
INSL5	0.58535	0.58794	1	0	0.13969
OCLM	0.58537	0.58794	1	0	0.38207
LYAR	0.5854	0.58794	1	0	0.06093
WDR5	0.58543	0.58794	1	0	0.2473
MEP1B	0.58551	0.58794	1	0	-0.1393
PDS5B	0.58553	0.58794	1	0	-0.25802
HSPA13	0.58556	0.58794	1	0	-0.11728
CHRNA6	0.58559	0.58794	1	0	-0.12556
TSNAX	0.58561	0.58794	1	0	-0.020233
CKMT2	0.58564	0.58794	1	0	-0.20938
FAM98C	0.58567	0.58794	1	0	0.13593
PLA2G5	0.58569	0.58794	1	0	0.17739
VPS45	0.5858	0.58794	1	0	0.22347
RRS1	0.58591	0.59	1	0	0.061271
GTPBP6	0.58593	0.59	1	0	-0.15453
PHF21A	0.58596	0.59	1	0	-0.016591
KCNK4	0.58599	0.59	1	0	0.16975
ANXA10	0.58604	0.59	1	0	0.061975
TTC29	0.58609	0.59	1	0	0.18826
RNASEL	0.58615	0.59	1	0	-0.048487
STXBP4	0.5862	0.59204	1	0	-0.063874
TCF4	0.58621	0.59687	1	0	-0.26767
TGS1	0.58623	0.59204	1	0	0.14799
FAM185A	0.58626	0.59204	1	0	0.014789
UBXN10	0.58628	0.59687	1	0	-0.10655
WNT3A	0.58634	0.59204	1	0	-0.20422
SYVN1	0.58636	0.59204	1	0	0.068322
NPM1	0.58639	0.59204	1	0	0.14535
IL17RE	0.58642	0.59204	1	0	-0.14145
ZFPM2	0.58644	0.59204	1	0	-0.20313
SLC30A3	0.58655	0.59204	1	0	-0.10464
GRINA	0.58658	0.59204	1	0	-0.10889
FBXO9	0.5866	0.59204	1	0	-0.069883
GATSL2	0.58663	0.59204	1	0	0.27582
NPEPL1	0.58666	0.59204	1	0	0.16478
PARD6G	0.58671	0.59204	1	0	-0.17083
ERP44	0.58676	0.59204	1	0	-0.13171
TDP2	0.58679	0.59204	1	0	-0.045166
RHPN2	0.58682	0.59204	1	0	0.12404
PANX3	0.58684	0.59204	1	0	0.13819
CTRB2	0.58703	0.59204	1	0	-0.11916
ZNF451	0.58706	0.59204	1	0	-0.091098
NEK8	0.58708	0.59204	1	0	0.22775
AUH	0.58714	0.59204	1	0	0.067272
DPYSL3	0.58719	0.59204	1	0	0.18218
HDAC2	0.58722	0.59204	1	0	-0.10414
PDZK1	0.58724	0.59204	1	0	-0.25829
IQCH	0.58735	0.59204	1	0	0.20683
HSP90B1	0.58744	0.59851	1	0	0.40124
EYS	0.58746	0.59204	1	0	0.016688
GML	0.58748	0.59204	1	0	0.10601
TIMP3	0.58751	0.59204	1	0	0.070714
OR5M11	0.58756	0.59204	1	0	-0.0077695
MRPS31	0.58759	0.59204	1	0	0.04494
PLLP	0.58762	0.59204	1	0	0.2362
SMKR1	0.58789	0.59204	1	0	0.23908
RNF32	0.58794	0.59204	1	0	0.36912
RPS18	0.58805	0.59204	1	0	-0.27742
ITGA6	0.58815	0.59204	1	0	0.8831
CDH8	0.58817	0.59851	1	0	-0.19206
TAAR1	0.58823	0.59204	1	0	-0.22972
FAM193B	0.58828	0.59204	1	0	0.024007
NDUFAF7	0.58834	0.59204	1	0	-0.028595
SPDEF	0.58836	0.59204	1	0	-0.16254
TMEM54	0.58842	0.59204	1	0	-0.20386
RASL11A	0.58844	0.59204	1	0	-0.036455
SLC26A1	0.5885	0.59204	1	0	-0.052788
GJA4	0.58852	0.59204	1	0	0.12208
DHPS	0.58855	0.59204	1	0	0.076292
ZGLP1	0.58863	0.59204	1	0	-0.18924
DOK4	0.58871	0.59204	1	0	0.44613
KDR	0.58874	0.59204	1	0	0.20816
SAMD8	0.58884	0.59204	1	0	0.025682
ASRGL1	0.58887	0.59204	1	0	-0.038924
VN1R2	0.5889	0.59204	1	0	0.023153
CBLN3	0.58892	0.59204	1	0	-0.01736
TRIB3	0.58895	0.59204	1	0	-0.080072
EID3	0.58898	0.59204	1	0	0.32476
LILRA4	0.58906	0.59204	1	0	-0.0035689
C19orf73	0.58911	0.59204	1	0	0.21619
NRL	0.58914	0.59204	1	0	0.11374
SLC16A8	0.58922	0.59204	1	0	-0.032333
PUM2	0.58927	0.59204	1	0	-0.15743
ZNF518A	0.58935	0.59204	1	0	0.14688
KCNJ4	0.58938	0.59204	1	0	-0.38904
ACER1	0.58943	0.59204	1	0	-0.29712
ARMCX2	0.58954	0.59204	1	0	-0.06619
TRIM43B	0.58956	0.59204	1	0	-0.054782
NPR3	0.58959	0.59204	1	0	0.45282
GALE	0.58961	0.60173	1	0	0.28394
AXDND1	0.58967	0.59204	1	0	0.088901
PDCL2	0.58972	0.59204	1	0	-0.0067402
FBXL7	0.58986	0.59204	1	0	-0.15664
ARPP19	0.58994	0.59204	1	0	-0.077189
NLRP8	0.59007	0.59204	1	0	0.1369
SMAD1	0.59012	0.59204	1	0	0.042661
PSENEN	0.59023	0.59204	1	0	0.079808
C1orf233	0.59031	0.59204	1	0	-0.052071
ZDBF2	0.59033	0.59204	1	0	-0.16035
TRIM14	0.59039	0.59204	1	0	-0.069803
SYF2	0.59039	0.60339	1	0	-0.13179
TTC9	0.59044	0.59204	1	0	-0.019261
NAA35	0.59047	0.59204	1	0	0.0075568
HCN3	0.59049	0.59204	1	0	0.50571
FCGR3A	0.59052	0.59204	1	0	0.26982
DCUN1D1	0.59055	0.59204	1	0	0.16779
IDH3G	0.59057	0.59204	1	0	-0.142
INHBB	0.59065	0.59204	1	0	0.17167
FIGN	0.59071	0.59204	1	0	0.11458
DIEXF	0.59078	0.59204	1	0	-0.13125
PRR20A	0.59089	0.59204	1	0	0.069316
LILRA6	0.59092	0.59204	1	0	0.056065
DUSP27	0.59094	0.59204	1	0	0.25412
HDGFRP2	0.59102	0.59204	1	0	0.17817
GPER1	0.59105	0.59204	1	0	0.22783
HRCT1	0.59108	0.59204	1	0	0.10381
MLLT11	0.5911	0.59204	1	0	0.033307
CEND1	0.59113	0.59204	1	0	0.24366
TIMM50	0.59121	0.59204	1	0	-0.08485
HTR5A	0.59124	0.59204	1	0	0.17466
GPHB5	0.59126	0.59204	1	0	-0.22752
C9orf129	0.59145	0.59204	1	0	0.13729
TPH2	0.5915	0.59416	1	0	0.0099357
COPS7A	0.59161	0.59416	1	0	0.089941
C12orf4	0.59163	0.59416	1	0	0.075264
RGPD1	0.59169	0.59416	1	0	0.041374
FAM181B	0.59171	0.59416	1	0	0.18106
GRM3	0.59177	0.59416	1	0	-0.066376
FEM1C	0.59182	0.59416	1	0	0.082825
GDPD5	0.59192	0.59616	1	0	-0.096579
XKR8	0.59195	0.59616	1	0	-0.10943
RNF213	0.59198	0.59616	1	0	-0.098334
DERA	0.592	0.59616	1	0	0.04365
SLC40A1	0.59203	0.59616	1	0	0.017244
PLCB2	0.59206	0.59616	1	0	0.093473
UBQLN3	0.59219	0.59616	1	0	0.085898
SCAMP5	0.59224	0.59616	1	0	0.086607
PTH2R	0.59227	0.59616	1	0	0.071917
PATE2	0.5923	0.59616	1	0	0.12617
ST8SIA2	0.59235	0.59616	1	0	0.11031
2026-09-10	0.59251	0.59616	1	0	0.039474
WNT2B	0.59253	0.59616	1	0	0.022048
ELF4	0.59256	0.59616	1	0	0.078917
MPZL1	0.59261	0.59616	1	0	-0.021394
LCE1D	0.59264	0.59616	1	0	-0.042791
USP17L25	0.59282	0.59616	1	0	-0.074278
ICAM1	0.59288	0.59616	1	0	0.038601
HIST1H2AA	0.59293	0.59616	1	0	-0.028968
SRI	0.59298	0.59616	1	0	-0.041637
SBK2	0.59301	0.59616	1	0	-0.039793
TTLL4	0.59304	0.59616	1	0	0.3643
RAB32	0.59306	0.59616	1	0	0.079991
ZNF629	0.59309	0.59616	1	0	0.028106
BRD2	0.59311	0.59616	1	0	0.13146
GPR33	0.59317	0.59616	1	0	-0.028896
ULBP3	0.59327	0.59616	1	0	0.00014807
UBAC2	0.59338	0.59616	1	0	0.061497
SPEM1	0.59354	0.59616	1	0	-0.26629
KLHL4	0.59359	0.59616	1	0	-0.16781
MKNK1	0.59367	0.59616	1	0	0.22387
BICC1	0.59375	0.59616	1	0	0.10453
NEU1	0.5938	0.59616	1	0	-0.15905
PCDHGC4	0.59385	0.59616	1	0	-0.2451
FIP1L1	0.59391	0.59616	1	0	-0.33148
IRAK4	0.59404	0.59616	1	0	0.069282
TNS3	0.59407	0.59616	1	0	-0.10257
SPTY2D1	0.59409	0.59616	1	0	-0.03284
CES4A	0.59412	0.59616	1	0	0.12305
TMEM256	0.59414	0.59616	1	0	-0.021925
ACAT1	0.59428	0.59616	1	0	-0.20527
LOC100134391	0.59443	0.59616	1	0	0.047398
CACNA1D	0.59446	0.59616	1	0	-0.019483
PYCARD	0.59454	0.59616	1	0	-0.30878
FAM25C	0.59457	0.59616	1	0	-0.38912
LEF1	0.59462	0.59616	1	0	0.26664
GRHL2	0.59465	0.59616	1	0	-0.19461
CHTOP	0.5947	0.59616	1	0	-0.10873
DRC7	0.59478	0.59616	1	0	0.41946
FCRLB	0.5948	0.59616	1	0	-0.0083658
PTGES3L-AARSD1	0.59486	0.59616	1	0	-0.1997
TMEM8C	0.59496	0.59616	1	0	0.018326
TRPT1	0.59499	0.59616	1	0	0.66723
EPHX2	0.59504	0.59616	1	0	0.057558
TCTN3	0.59505	0.60826	1	0	-0.2375
SH3BGRL3	0.59507	0.59616	1	0	-0.079956
TRPM7	0.59515	0.59616	1	0	0.05076
AIG1	0.5952	0.59616	1	0	-0.24067
LMAN1	0.59525	0.59616	1	0	-0.011867
ZBED3	0.59528	0.59616	1	0	-0.19822
NDUFA4L2	0.59536	0.59616	1	0	-0.27788
REST	0.59538	0.59616	1	0	0.21559
TMEM180	0.59549	0.59616	1	0	0.13448
KRTAP12-2	0.59551	0.59616	1	0	0.059384
SPATS2L	0.59557	0.59616	1	0	0.2335
GOLGA8B	0.59565	0.59616	1	0	0.12732
TWF2	0.59567	0.59616	1	0	-0.067242
KLF5	0.59575	0.59616	1	0	0.030641
IFNG	0.59578	0.59616	1	0	0.064582
PGLS	0.5958	0.59616	1	0	0.086968
IL9	0.59583	0.59616	1	0	0.021934
MRPS23	0.59591	0.59616	1	0	0.16525
NKX2-2	0.59593	0.59616	1	0	-0.0023993
EGFLAM	0.59596	0.59616	1	0	0.092708
FAM117A	0.59601	0.59616	1	0	0.34781
UBL5	0.59604	0.59616	1	0	0.2837
PLA2G2C	0.59607	0.59616	1	0	-0.22501
LCA5	0.59609	0.59616	1	0	-0.19183
PRMT7	0.59612	0.59616	1	0	-0.033481
SSMEM1	0.59617	0.59616	1	0	-0.037723
ZNF287	0.5962	0.59616	1	0	0.027552
NKAIN2	0.59622	0.59616	1	0	0.085513
PAXBP1	0.59625	0.59616	1	0	-0.25449
FAM131C	0.5963	0.59616	1	0	0.27219
SBK3	0.59633	0.59616	1	0	0.13312
GPBAR1	0.59635	0.59616	1	0	0.51618
SPRR2E	0.59638	0.59616	1	0	0.031886
DHRS9	0.59641	0.59616	1	0	-0.17244
WIPF2	0.59649	0.59616	1	0	-0.17455
RNF141	0.59664	0.59616	1	0	-0.036527
ARFGEF1	0.5967	0.59616	1	0	-0.0015762
SYBU	0.59672	0.59616	1	0	0.060414
TMEM87A	0.59675	0.59616	1	0	0.097632
OLR1	0.5968	0.59616	1	0	-0.010703
HAO2	0.59683	0.59616	1	0	0.3196
PGAM5	0.59698	0.59616	1	0	-0.043583
DOCK2	0.59701	0.59616	1	0	-0.16083
SUFU	0.59709	0.59616	1	0	-0.10436
ACOX2	0.59712	0.59616	1	0	0.0068884
HEMK1	0.59717	0.59616	1	0	-0.073605
LCTL	0.59722	0.59616	1	0	-0.090298
TGM2	0.59725	0.59616	1	0	-0.04206
PRAMEF9	0.5973	0.59616	1	0	-0.042762
C9orf47	0.59733	0.59616	1	0	-0.19103
COL15A1	0.5974	0.59616	1	0	-0.17357
ZDHHC19	0.59743	0.59616	1	0	-0.0026828
SYNRG	0.59746	0.59616	1	0	0.14217
COX5A	0.59748	0.59616	1	0	-0.0058783
ALKBH8	0.59761	0.59818	1	0	-0.10579
ARV1	0.59769	0.59818	1	0	-0.21798
BCAN	0.59774	0.59818	1	0	-0.016235
TCAIM	0.5979	0.59818	1	0	-0.021607
ILDR1	0.59795	0.59818	1	0	0.014403
NUP210L	0.59809	0.59818	1	0	-0.059619
ADAM7	0.59811	0.59818	1	0	0.038129
SAV1	0.59814	0.59818	1	0	0.025289
CTSK	0.59822	0.59818	1	0	0.2088
RAG2	0.59835	0.59818	1	0	-0.012621
MRPS2	0.59837	0.59818	1	0	0.22473
METTL8	0.59856	0.60026	1	0	-0.095696
KRTAP5-6	0.59866	0.60026	1	0	-0.001581
TP53TG3C	0.59869	0.60026	1	0	-0.11284
TKFC	0.59871	0.60026	1	0	-0.039371
COL25A1	0.59874	0.60026	1	0	-0.099451
DCAF8	0.59884	0.60026	1	0	0.16068
LOXL1	0.59895	0.6023	1	0	0.18011
EXOC4	0.59905	0.6023	1	0	-0.18381
GDF15	0.59908	0.6023	1	0	-0.084387
NSUN2	0.59913	0.6023	1	0	0.0089183
HAVCR1	0.59918	0.6023	1	0	0.0030871
C16orf95	0.59921	0.6023	1	0	-0.025039
TIMM8A	0.59926	0.6023	1	0	0.21121
EPX	0.59929	0.6023	1	0	-0.068089
SENP2	0.59934	0.6023	1	0	0.22001
ZNHIT3	0.59937	0.6023	1	0	0.17411
GRIK2	0.59942	0.6023	1	0	-0.11588
CPT1B	0.59944	0.6023	1	0	-0.21701
SNX5	0.59947	0.6023	1	0	-0.11104
MICAL3	0.59955	0.6023	1	0	0.15846
GDF10	0.59965	0.61152	1	0	0.053736
UNC13B	0.59973	0.6023	1	0	0.11393
FAIM	0.59978	0.6023	1	0	-0.086408
SLC5A3	0.59986	0.6023	1	0	0.15138
CCDC103	0.59989	0.6023	1	0	0.31743
CCNY	0.59991	0.6023	1	0	0.078536
GOLGA8J	0.60002	0.6023	1	0	0.60048
FGFBP3	0.60007	0.6023	1	0	0.024828
PUS7	0.6001	0.6023	1	0	0.064528
ATP6V1G3	0.60015	0.6023	1	0	0.0075256
CETN3	0.60025	0.60424	1	0	-0.08099
GIMAP1-GIMAP5	0.60033	0.60424	1	0	0.18169
LINGO1	0.60036	0.60424	1	0	-0.15199
TTN	0.60041	0.60424	1	0	0.40662
RBM17	0.60044	0.60424	1	0	-0.13527
PLSCR5	0.60049	0.60424	1	0	0.16247
TTLL1	0.60057	0.60424	1	0	0.12636
MAGEA10-MAGEA5	0.60059	0.60424	1	0	0.18055
PNP	0.6007	0.60424	1	0	-0.15383
SULT1C2	0.60072	0.60424	1	0	-0.11475
PRICKLE1	0.60075	0.60424	1	0	0.047183
MT1M	0.60077	0.60424	1	0	0.14222
NINJ1	0.60088	0.60424	1	0	-0.021844
NAE1	0.60091	0.60424	1	0	0.22437
FCF1	0.60093	0.60424	1	0	0.27747
NTAN1	0.60096	0.60424	1	0	-0.24692
ADGRB3	0.60098	0.60424	1	0	0.044149
QTRTD1	0.60104	0.60424	1	0	0.10704
MARK1	0.60109	0.60424	1	0	0.14001
SH3BP4	0.60111	0.60424	1	0	-0.17704
SOX5	0.60122	0.60424	1	0	-0.071046
SCRIB	0.6013	0.60424	1	0	-0.099848
ALKBH1	0.60137	0.60424	1	0	0.0055497
FAM157A	0.60143	0.60424	1	0	0.0059857
DSTN	0.60148	0.60424	1	0	0.068897
PPFIA4	0.6015	0.60424	1	0	0.0047115
PFDN2	0.60158	0.60424	1	0	-0.20948
POLR2B	0.60166	0.60424	1	0	0.45155
ADAMTSL2	0.60169	0.60424	1	0	0.25875
FBXO15	0.60171	0.60424	1	0	-0.07313
OTUD6B	0.60176	0.60424	1	0	-0.039422
RASA3	0.60182	0.60424	1	0	-0.019578
MYBPC2	0.60184	0.60424	1	0	-0.078302
MTCH2	0.60187	0.60424	1	0	0.087387
CSNK1A1	0.60189	0.60424	1	0	0.032209
POLE2	0.60192	0.60424	1	0	-0.025322
LCN10	0.60195	0.60424	1	0	0.18927
IL10	0.60205	0.60424	1	0	0.1777
RDH13	0.60213	0.60424	1	0	0.050785
SLC16A12	0.60215	0.60424	1	0	-0.14172
NLRP10	0.60221	0.60424	1	0	-0.0053511
FAM103A1	0.60226	0.60424	1	0	0.41632
PTER	0.60241	0.60623	1	0	0.095986
C20orf197	0.60249	0.60623	1	0	-0.073584
MFNG	0.60254	0.60623	1	0	-0.012278
GRIP2	0.6026	0.60623	1	0	-0.085365
TEX13B	0.60262	0.60623	1	0	0.094493
MLNR	0.60265	0.60623	1	0	-0.05192
THEG	0.60267	0.60623	1	0	0.15517
CHRNB4	0.60272	0.60623	1	0	0.0019858
FLJ45513	0.60275	0.60623	1	0	0.057767
TIMD4	0.60278	0.60623	1	0	0.073082
EIF4EBP3	0.6028	0.60623	1	0	0.40148
CEP250	0.60283	0.60623	1	0	0.12873
WDR81	0.60285	0.60623	1	0	0.053605
BLID	0.60291	0.60623	1	0	-0.061292
SLC35B1	0.60293	0.60623	1	0	-0.019514
PAQR5	0.60296	0.60623	1	0	-0.027071
TATDN3	0.60301	0.60623	1	0	0.54556
PPP2R5E	0.60304	0.60623	1	0	0.073728
RASSF9	0.60327	0.60623	1	0	0.081816
RBFOX3	0.6033	0.60623	1	0	-0.17438
ZNHIT1	0.60335	0.60623	1	0	-0.049069
ZNF22	0.60345	0.60623	1	0	0.14421
TMC8	0.60353	0.6082	1	0	0.071598
KCNK15	0.60355	0.6082	1	0	-0.20219
COX7C	0.60358	0.6082	1	0	-0.035034
FAM200A	0.60363	0.6082	1	0	0.24982
LOC100129697	0.60368	0.6082	1	0	0.023918
NXT2	0.60371	0.6082	1	0	-0.16943
CDC42	0.60376	0.6082	1	0	0.15356
FOLR3	0.60392	0.60821	1	0	0.044008
JKAMP	0.60394	0.60821	1	0	-0.039158
RAD9B	0.60397	0.60821	1	0	0.094267
PDLIM1	0.60402	0.60821	1	0	-0.081047
GZMM	0.60405	0.60821	1	0	-0.11136
LRRC16A	0.60407	0.60821	1	0	-0.10971
BSG	0.6041	0.60821	1	0	0.15479
GOT1	0.60418	0.60821	1	0	-0.13274
C3orf38	0.60423	0.60821	1	0	-0.24658
CSPG5	0.60425	0.60821	1	0	-0.12302
PSMD13	0.60433	0.61017	1	0	-0.080964
WDFY1	0.60436	0.61017	1	0	-0.11539
HAPLN3	0.60438	0.61017	1	0	0.26115
COQ6	0.60441	0.61017	1	0	0.081113
SPIN2A	0.60446	0.61017	1	0	-0.12813
AGXT2	0.60449	0.61017	1	0	0.10212
PCDH1	0.60459	0.61017	1	0	0.082998
TREML4	0.60462	0.61017	1	0	-0.0015732
AVPI1	0.60464	0.61017	1	0	0.12418
ABCA10	0.60472	0.61017	1	0	0.059155
FOXN4	0.60475	0.61017	1	0	-0.21542
POU4F3	0.60485	0.61017	1	0	-0.036978
PIP5KL1	0.60487	0.61017	1	0	0.086187
PTGES3	0.60498	0.61017	1	0	0.03405
RSPH1	0.605	0.61017	1	0	-0.2529
SLC22A14	0.60503	0.61017	1	0	0.039341
AMD1	0.60506	0.61017	1	0	0.55782
CXorf66	0.60511	0.61017	1	0	-0.084112
ZIC3	0.60516	0.61017	1	0	0.22649
ADK	0.60524	0.61017	1	0	-0.054586
KDM7A	0.60526	0.61017	1	0	-0.18078
GPR26	0.60529	0.61017	1	0	0.0016852
ST6GALNAC5	0.60534	0.61017	1	0	-0.20434
ATP6V1E2	0.60537	0.61017	1	0	0.11219
PYDC1	0.60552	0.61017	1	0	0.41818
FAM188B	0.6056	0.61017	1	0	0.23068
ZNF320	0.60562	0.61017	1	0	-0.18641
PPID	0.60568	0.61017	1	0	-0.022498
TULP4	0.6057	0.61017	1	0	-0.11721
MLLT10	0.60573	0.61017	1	0	0.36272
RGPD6	0.60578	0.61017	1	0	0.026426
PTPRD	0.6058	0.61017	1	0	-0.080081
STX11	0.60591	0.61216	1	0	0.043539
HJURP	0.60593	0.61216	1	0	0.20044
KRTAP20-3	0.60606	0.61216	1	0	0.20879
GNL3L	0.60609	0.61216	1	0	0.2037
NMI	0.60611	0.61216	1	0	-0.0028571
BEND4	0.60622	0.61216	1	0	-0.00074363
SPTAN1	0.60624	0.61216	1	0	-0.035571
DEFB106A	0.60627	0.61216	1	0	-0.13339
FRMPD4	0.60632	0.61216	1	0	-0.045014
UBD	0.60637	0.61216	1	0	0.10623
SEC23A	0.60642	0.61413	1	0	-0.2952
NUPR1L	0.60645	0.61413	1	0	-0.055527
PGAM2	0.60653	0.61413	1	0	0.13214
SLC2A5	0.60658	0.61413	1	0	-0.22173
C2orf91	0.6066	0.61413	1	0	-0.073825
RIMS4	0.60665	0.61413	1	0	-0.074917
CETN2	0.60671	0.61413	1	0	0.020045
TMEM254	0.60673	0.61413	1	0	0.25344
NAPB	0.60678	0.61413	1	0	0.1365
TRAPPC11	0.60681	0.61413	1	0	0.1299
SKAP1	0.60696	0.61413	1	0	-0.065925
PPP1R3F	0.60699	0.61413	1	0	0.42663
NR1H2	0.60702	0.61413	1	0	0.062662
GPRIN1	0.60702	0.61947	1	0	0.36834
AMER2	0.60714	0.61413	1	0	-0.2044
CDR2	0.6072	0.61413	1	0	-0.11586
LGMN	0.6073	0.61413	1	0	-0.058438
C5orf49	0.60745	0.61413	1	0	0.3104
C9	0.6075	0.61413	1	0	-0.092645
GCNT3	0.60763	0.61413	1	0	-0.1304
AVP	0.60766	0.61413	1	0	0.31636
ITGBL1	0.60768	0.61413	1	0	0.14286
OR5M10	0.60771	0.61413	1	0	0.049142
PIGL	0.60774	0.61413	1	0	0.032884
PEA15	0.60786	0.61413	1	0	0.27902
TMEM186	0.60792	0.61413	1	0	-0.10109
RPSA	0.60799	0.61413	1	0	-0.18208
NOL4L	0.60807	0.61413	1	0	0.48202
CEP290	0.6081	0.61413	1	0	-0.010945
ACTN3	0.60828	0.61413	1	0	-0.10565
ARHGDIG	0.60835	0.61413	1	0	0.042498
SNAP23	0.60848	0.61413	1	0	0.099479
CCDC160	0.60851	0.61413	1	0	0.085486
REPS2	0.60853	0.61413	1	0	-0.044235
SNX27	0.60858	0.61413	1	0	0.74188
MAGEB4	0.60861	0.61413	1	0	-0.10693
SLC31A1	0.60863	0.61413	1	0	-0.11662
PRDM4	0.60866	0.61413	1	0	0.092363
IL22RA2	0.60879	0.61413	1	0	0.010604
SAE1	0.60887	0.61413	1	0	0.48524
FAM196A	0.60889	0.61413	1	0	-0.062578
STARD8	0.60894	0.61413	1	0	-0.040447
LCORL	0.60899	0.61413	1	0	-0.12121
ACIN1	0.60902	0.61413	1	0	0.1973
APLP2	0.60907	0.61413	1	0	0.0081267
IL1RAP	0.60912	0.61413	1	0	-0.070073
SEMA3E	0.6092	0.61413	1	0	0.052529
KIAA1210	0.60925	0.61413	1	0	0.10297
ARFRP1	0.6093	0.61413	1	0	-0.049536
OLFM4	0.60933	0.61413	1	0	-0.061048
TMEM141	0.60935	0.61413	1	0	0.23868
FAM126A	0.6094	0.61413	1	0	0.012267
ZNF605	0.60943	0.61413	1	0	0.14736
ATOX1	0.60943	0.6227	1	0	-0.094004
HMGB2	0.60945	0.61413	1	0	-0.011046
RGS7BP	0.60948	0.61413	1	0	0.051162
PAPOLA	0.60951	0.61413	1	0	0.31523
PSME1	0.60953	0.61413	1	0	0.025627
P4HTM	0.60958	0.61413	1	0	-0.2635
EPPIN	0.60961	0.61413	1	0	-0.083664
CACNB3	0.60969	0.61413	1	0	-0.21436
TTF1	0.60971	0.61413	1	0	0.4998
ELK3	0.60976	0.61413	1	0	0.0009208
BOLA1	0.60981	0.61413	1	0	0.0012506
COLEC11	0.60984	0.61413	1	0	-0.098104
CHRM5	0.60992	0.61413	1	0	-0.024144
RAB18	0.60994	0.61413	1	0	0.056817
MPHOSPH9	0.60999	0.61413	1	0	-0.14139
OR1S1	0.61004	0.61413	1	0	-0.22661
KIAA0895L	0.61012	0.61413	1	0	0.051323
ACAP3	0.6102	0.61413	1	0	0.042434
PLA2G4D	0.61022	0.61413	1	0	0.14408
OR2M4	0.6103	0.61413	1	0	0.0090181
CLIP1	0.61033	0.61413	1	0	-0.046917
C2orf68	0.61035	0.61413	1	0	0.028589
PHKG2	0.61053	0.61413	1	0	0.027327
SHF	0.61061	0.61413	1	0	-0.007302
NUDT17	0.61063	0.61413	1	0	0.31924
PRKAG1	0.61068	0.61413	1	0	0.0092723
EDA2R	0.61073	0.61413	1	0	-0.10276
AFTPH	0.61076	0.61413	1	0	0.076218
NFXL1	0.61079	0.61413	1	0	-0.17409
UNC5C	0.61086	0.61413	1	0	-0.06936
SLC2A3	0.61091	0.61413	1	0	-0.11642
KLRF1	0.61096	0.61413	1	0	0.029513
TMPRSS13	0.61102	0.61413	1	0	-0.075774
ZNF496	0.61112	0.61413	1	0	-0.011669
GRM7	0.61119	0.61413	1	0	-0.091825
FAM107B	0.61122	0.61413	1	0	-0.1311
TMPRSS9	0.61125	0.61413	1	0	0.25049
ZNF772	0.6113	0.61413	1	0	-0.018923
LRSAM1	0.61132	0.61413	1	0	-0.20995
MYNN	0.61135	0.61413	1	0	-0.081907
VAMP3	0.61145	0.61413	1	0	0.24587
POU4F1	0.61153	0.61413	1	0	-0.049678
NPIPB3	0.61155	0.61413	1	0	0.21927
SPIN3	0.61158	0.61413	1	0	0.032202
PLCL2	0.6116	0.61413	1	0	0.11649
ZFP36	0.6117	0.61413	1	0	-0.096758
DPH1	0.61173	0.61413	1	0	0.40761
GULP1	0.61176	0.61413	1	0	-0.17871
SACM1L	0.61186	0.61413	1	0	0.78297
HGSNAT	0.61196	0.61413	1	0	-0.044294
BZW2	0.61199	0.61413	1	0	-0.077025
CXCL1	0.61201	0.61413	1	0	0.095504
XAF1	0.61219	0.61413	1	0	-0.25618
C5orf15	0.61224	0.61413	1	0	0.22195
SFTPB	0.61239	0.61413	1	0	-0.12864
CCNL2	0.61249	0.61413	1	0	0.14331
SSH2	0.61257	0.61413	1	0	0.1139
FAM168B	0.61265	0.61413	1	0	0.13725
KBTBD6	0.61272	0.61413	1	0	0.30865
KLHL40	0.61277	0.61413	1	0	-0.18349
CLEC19A	0.6128	0.61413	1	0	0.19328
TLDC2	0.61283	0.61413	1	0	-0.092686
LLGL1	0.61285	0.61413	1	0	-0.0229
SLC22A25	0.61288	0.61413	1	0	0.21059
SLC35C2	0.6129	0.61413	1	0	-0.19878
PPT2	0.61293	0.61413	1	0	-0.012658
HEYL	0.61303	0.61413	1	0	-0.064096
MTRR	0.61305	0.61413	1	0	0.14225
POU6F1	0.61308	0.61413	1	0	0.15808
USMG5	0.61311	0.61413	1	0	-0.12257
ANO9	0.61321	0.61413	1	0	0.13605
FHL2	0.61323	0.61413	1	0	0.20218
IL12RB2	0.61333	0.61604	1	0	0.087119
IGDCC4	0.61336	0.61604	1	0	-0.058291
RCL1	0.61341	0.61604	1	0	0.00082135
YAF2	0.61349	0.61604	1	0	0.031236
MYO1E	0.61351	0.61604	1	0	-0.10047
GLT8D2	0.61354	0.61604	1	0	0.039574
ASAH1	0.61361	0.61604	1	0	0.070381
CDC42EP3	0.61364	0.61604	1	0	0.17366
COL24A1	0.61367	0.61604	1	0	0.19423
GCKR	0.61368	0.62901	1	0	0.018612
GALNT13	0.61372	0.61604	1	0	0.19314
ZDHHC8	0.61379	0.61604	1	0	-0.18625
NCF2	0.61384	0.61604	1	0	0.086288
MRTO4	0.61389	0.61604	1	0	0.12632
PCDHA1	0.61394	0.61604	1	0	0.14188
KAT2A	0.614	0.61604	1	0	0.015201
KCNA7	0.61402	0.61604	1	0	-0.1373
RPN2	0.61405	0.61604	1	0	0.031389
MAFA	0.61415	0.61604	1	0	0.10459
SPRR1B	0.61417	0.61604	1	0	0.38427
NOTCH2	0.6142	0.61604	1	0	0.12838
ADGRG1	0.61422	0.61604	1	0	0.023643
MBTD1	0.61425	0.61604	1	0	-0.1232
CCDC157	0.6143	0.61604	1	0	-0.25365
ENAM	0.61435	0.61604	1	0	-0.24958
SMUG1	0.61438	0.61604	1	0	-0.0067276
FCGR1A	0.61443	0.61604	1	0	-0.23823
CCDC97	0.61448	0.61604	1	0	-0.1613
TFAP2C	0.6146	0.61604	1	0	0.065391
ADAMTSL3	0.61463	0.61604	1	0	-0.26604
TRIM21	0.61466	0.61604	1	0	0.30752
NAV3	0.61471	0.61604	1	0	-0.052567
F2RL2	0.61478	0.61604	1	0	-0.0040797
TAS2R5	0.61488	0.61604	1	0	0.11258
C20orf196	0.61498	0.61604	1	0	-0.03094
CDKL5	0.61511	0.61605	1	0	0.022855
APOBEC3F	0.61516	0.61605	1	0	0.35952
SFRP1	0.61519	0.61605	1	0	-0.094067
DNAH7	0.61524	0.61605	1	0	0.17495
CNOT10	0.61531	0.61605	1	0	-0.099069
LPAR1	0.61534	0.61605	1	0	0.26641
ZNF619	0.61537	0.61605	1	0	-0.1407
BAALC	0.61539	0.61605	1	0	-0.0074951
SCRN2	0.61542	0.61605	1	0	0.089712
SPRY4	0.61544	0.61605	1	0	0.014844
ADTRP	0.61557	0.61605	1	0	-0.14935
ZNF589	0.61562	0.61605	1	0	-0.29493
UQCR10	0.61564	0.61605	1	0	0.26288
ZNF2	0.61567	0.61605	1	0	0.24378
DPYD	0.61572	0.63219	1	0	0.27214
ERVW-1	0.61572	0.61605	1	0	-0.12249
STX5	0.61574	0.61605	1	0	0.16419
XRCC6	0.6158	0.61605	1	0	-0.16322
FAM65B	0.61582	0.61605	1	0	-0.074089
PRDM12	0.61595	0.61605	1	0	0.19561
ZNF426	0.61597	0.61605	1	0	0.073695
VEGFB	0.616	0.61605	1	0	-0.16016
CLEC12B	0.61602	0.61605	1	0	0.1259
CILP	0.61605	0.61605	1	0	0.1043
CDK2	0.6162	0.61605	1	0	-0.028357
FLCN	0.61633	0.61605	1	0	0.17531
MRPL9	0.61635	0.61605	1	0	-0.13268
LITAF	0.6164	0.61605	1	0	0.021053
CHRNA7	0.61643	0.61605	1	0	0.24163
GPR65	0.61648	0.61605	1	0	0.46493
SMAP2	0.61655	0.61605	1	0	-0.26592
RNASE9	0.61663	0.61605	1	0	0.20062
SDHB	0.61666	0.61605	1	0	-0.078465
SLITRK5	0.61671	0.61605	1	0	0.10327
LTA	0.61676	0.61605	1	0	-0.069803
C2orf57	0.61681	0.61605	1	0	0.026707
COL3A1	0.61683	0.61605	1	0	0.0053951
CTTNBP2	0.61691	0.61801	1	0	0.31303
LAMA5	0.61696	0.61801	1	0	0.69186
COX7A1	0.61698	0.61801	1	0	0.14225
SLC10A2	0.61701	0.61801	1	0	-0.22383
LAPTM4A	0.61711	0.61998	1	0	0.15885
SOD3	0.61724	0.61998	1	0	0.052277
MACC1	0.61729	0.61998	1	0	0.10013
TMEM67	0.61734	0.61998	1	0	0.15094
C12orf66	0.61736	0.61998	1	0	-0.052386
TAS1R1	0.61739	0.61998	1	0	0.087332
ME3	0.61741	0.61998	1	0	-0.070138
PRPF6	0.61744	0.61998	1	0	-0.13755
ATP5SL	0.61756	0.61998	1	0	-0.0063089
SLC17A2	0.61761	0.61998	1	0	0.065563
FAM90A1	0.61764	0.61998	1	0	0.1493
C9orf106	0.61769	0.61998	1	0	0.029185
LOC728485	0.61774	0.61998	1	0	0.17906
HIST1H2AH	0.61789	0.62196	1	0	0.4012
ANKRD30A	0.61794	0.62196	1	0	0.061181
GAGE2B	0.61797	0.62196	1	0	-0.0096557
ZNF185	0.61799	0.62196	1	0	0.014666
OR6P1	0.61807	0.62196	1	0	0.10445
RPL7L1	0.61809	0.62196	1	0	0.091897
EBI3	0.61812	0.62196	1	0	0.42143
LTB4R2	0.61814	0.62196	1	0	-0.029424
MPV17L2	0.61819	0.62196	1	0	0.091018
LPXN	0.61835	0.62196	1	0	-0.072122
USP35	0.61837	0.62196	1	0	-0.080914
OLAH	0.6184	0.62196	1	0	-0.18732
LOC388849	0.61849	0.63683	1	0	0.29082
ZNF490	0.6185	0.62196	1	0	-0.022223
FANK1	0.61852	0.62196	1	0	0.076591
C1GALT1C1	0.6186	0.62196	1	0	0.049453
KLHDC7B	0.61867	0.62196	1	0	-0.17827
RIMKLB	0.6187	0.62196	1	0	-0.11455
USP9Y	0.61875	0.62196	1	0	-0.0034023
PRR15L	0.61877	0.62196	1	0	0.18547
RBMXL1	0.6188	0.62196	1	0	-0.094824
LRIG1	0.61897	0.62196	1	0	-0.0039309
TRPA1	0.61907	0.62196	1	0	-0.1993
SLC34A3	0.6191	0.62196	1	0	-0.21547
ZNF638	0.6192	0.62196	1	0	-0.049454
FAM228B	0.61925	0.62196	1	0	-0.10582
B4GALNT3	0.61928	0.62196	1	0	0.46928
GPX1	0.6193	0.62196	1	0	0.12582
NGFRAP1	0.61938	0.62196	1	0	-0.12248
KARS	0.61945	0.62196	1	0	-0.23199
ARMCX6	0.6195	0.62196	1	0	-0.083356
LAMP3	0.61953	0.62196	1	0	0.11411
TAS2R39	0.61958	0.62196	1	0	0.083142
CLEC4A	0.61963	0.62196	1	0	-0.159
ERICH3	0.61965	0.62196	1	0	0.47647
BAIAP2L1	0.61975	0.62386	1	0	0.014809
GTPBP1	0.61978	0.62386	1	0	-0.13926
JADE2	0.6198	0.62386	1	0	0.25098
PRELP	0.61995	0.62386	1	0	-0.2373
STPG2	0.61998	0.62386	1	0	-0.034183
OR51A2	0.62	0.62386	1	0	0.10676
ZDHHC20	0.62008	0.62386	1	0	0.023972
ATP9A	0.6201	0.62386	1	0	0.12042
GJA3	0.62013	0.62386	1	0	0.017525
OGFOD3	0.62018	0.62386	1	0	-0.16598
GLT6D1	0.62023	0.62386	1	0	0.2718
YPEL1	0.62051	0.62386	1	0	-0.15657
LSM2	0.62056	0.62386	1	0	0.35952
BRS3	0.62063	0.62386	1	0	-0.057281
KCNIP4	0.62071	0.62386	1	0	-0.01397
SERPINF1	0.62081	0.62386	1	0	-0.10066
KCTD7	0.62083	0.62386	1	0	-0.01672
DCANP1	0.62086	0.62386	1	0	-0.05542
TNFRSF10D	0.62096	0.62386	1	0	-0.10952
NRBP1	0.62101	0.62386	1	0	-0.0020308
FOXR2	0.62103	0.62386	1	0	-0.11775
PATE3	0.62108	0.62386	1	0	-0.0072115
ANGPT4	0.62111	0.62386	1	0	0.43056
VBP1	0.62121	0.62386	1	0	-0.079907
PHYHIP	0.62126	0.62386	1	0	0.040653
ARHGAP27	0.62128	0.62386	1	0	0.14878
ZFAND6	0.62131	0.62386	1	0	-0.028899
WBSCR27	0.62141	0.62386	1	0	0.038837
NARR	0.62143	0.62386	1	0	-0.10434
OR4K15	0.62146	0.62386	1	0	-0.057934
PTGER1	0.62156	0.62386	1	0	-0.14549
STARD13	0.62158	0.62386	1	0	0.1879
ARPC5L	0.62163	0.62386	1	0	0.02834
SLC8A1	0.62168	0.62386	1	0	-0.00015523
DGKQ	0.62176	0.62386	1	0	-0.13548
INSM1	0.62178	0.62386	1	0	-0.061003
DNAJC10	0.62183	0.62386	1	0	-0.12343
CRYBG3	0.62191	0.62386	1	0	0.07055
GYS2	0.62196	0.62386	1	0	0.08357
KRT28	0.62206	0.62386	1	0	0.094001
ZNF318	0.62211	0.62386	1	0	0.027668
GBF1	0.62213	0.62386	1	0	-0.35409
KLHL23	0.62216	0.62386	1	0	0.24969
KRT20	0.62228	0.62386	1	0	0.018411
RHBG	0.62231	0.62386	1	0	0.73242
CGB2	0.62236	0.62386	1	0	-0.21011
ZNF57	0.62238	0.62386	1	0	-0.063445
COMMD1	0.62243	0.62576	1	0	0.015805
CNGA1	0.62256	0.62576	1	0	-0.18763
RASGRF2	0.62263	0.62767	1	0	0.0038757
IRAK2	0.62266	0.62767	1	0	-0.20018
EVPL	0.62271	0.62767	1	0	0.1179
GADD45A	0.62273	0.62767	1	0	0.2325
MAPK9	0.62276	0.62767	1	0	-0.094803
TMPRSS6	0.62283	0.62767	1	0	0.12054
2026-09-12	0.62286	0.62767	1	0	-0.27028
RABEP2	0.62288	0.62767	1	0	-0.14332
ZNF442	0.62291	0.62767	1	0	-0.10531
GJB5	0.62293	0.62767	1	0	-0.31827
SARNP	0.62296	0.62767	1	0	0.11235
HYPM	0.62301	0.62767	1	0	-0.09614
ODF3B	0.62308	0.62767	1	0	0.087156
FOXG1	0.62316	0.62956	1	0	0.13715
FAM71F2	0.62318	0.62956	1	0	0.16477
XDH	0.62328	0.62956	1	0	-0.15965
TEN1	0.62336	0.62956	1	0	-0.12619
GINS3	0.62346	0.62956	1	0	0.49436
SLC18A2	0.62353	0.62956	1	0	-0.18076
MAPK8IP1	0.62356	0.62956	1	0	-0.0056561
DCTN2	0.62358	0.62956	1	0	0.50824
HMBS	0.62361	0.62956	1	0	-0.23016
COX4I1	0.62366	0.62956	1	0	0.74517
OR2F1	0.62371	0.62956	1	0	-0.093137
ART3	0.62376	0.62956	1	0	-0.10257
DENND6B	0.62378	0.62956	1	0	0.017976
POU2F3	0.62381	0.62956	1	0	0.39702
PPP6R3	0.62383	0.62956	1	0	-0.08508
C12orf56	0.6239	0.62956	1	0	-0.13036
EMX2	0.62393	0.62956	1	0	-0.27099
PURA	0.62395	0.62956	1	0	-0.092232
PLCH1	0.624	0.62956	1	0	0.16147
C22orf24	0.62405	0.62956	1	0	-0.14047
ZFP69B	0.6242	0.62956	1	0	-0.049965
ADAD2	0.62423	0.62956	1	0	0.0071005
ZNF805	0.62425	0.62956	1	0	0.096565
SDAD1	0.62433	0.62956	1	0	0.5265
ZRANB1	0.6244	0.63151	1	0	0.17115
IFT81	0.62445	0.63151	1	0	0.20042
PARP2	0.62448	0.63151	1	0	0.021239
TBPL2	0.62458	0.63151	1	0	-0.2788
ZNF480	0.62463	0.63151	1	0	0.13127
ARMCX5	0.62473	0.63151	1	0	0.12852
FSCN1	0.62475	0.63151	1	0	-0.071316
MCCD1	0.62478	0.63151	1	0	-0.009885
KRTAP6-3	0.6248	0.63151	1	0	0.27602
VPS39	0.62483	0.63151	1	0	0.054478
PLBD2	0.62488	0.63151	1	0	0.06555
XPO6	0.6249	0.63151	1	0	0.12146
C9orf116	0.62495	0.63151	1	0	0.30552
IQGAP3	0.625	0.63151	1	0	-0.012491
APPL1	0.62502	0.63151	1	0	0.015052
KRT2	0.62507	0.63151	1	0	0.02335
FABP6	0.62517	0.63151	1	0	0.083475
REC114	0.62522	0.63151	1	0	0.0027323
FNBP1L	0.62525	0.63151	1	0	0.39514
PRIMA1	0.62527	0.63151	1	0	-0.079223
CCDC74A	0.62532	0.63151	1	0	0.19377
TAF4B	0.6254	0.63151	1	0	-0.13914
RRP9	0.6255	0.63151	1	0	0.28578
NFAT5	0.62552	0.63151	1	0	0.083678
PMF1-BGLAP	0.62562	0.63151	1	0	0.042172
OGDH	0.62565	0.63151	1	0	0.11007
KRT15	0.6257	0.63151	1	0	-0.15497
IQSEC1	0.62572	0.63151	1	0	0.093516
DENND4B	0.62582	0.63151	1	0	0.14307
CBWD1	0.62583	0.64442	1	0	0.027955
LENG8	0.62584	0.63151	1	0	0.25969
SOX30	0.62592	0.63151	1	0	0.15015
NEDD1	0.62597	0.63151	1	0	-0.058016
C6orf52	0.62604	0.63151	1	0	0.02211
DHX32	0.62612	0.63151	1	0	0.16304
PROSER3	0.62617	0.63151	1	0	0.00024858
TAT	0.62622	0.63151	1	0	-0.01347
GALNT12	0.62624	0.63151	1	0	0.092645
YIPF3	0.62632	0.63151	1	0	-0.1252
NRG4	0.62634	0.63151	1	0	0.13102
CHRAC1	0.62641	0.63151	1	0	0.068352
TREX2	0.62646	0.63151	1	0	0.025773
VAMP8	0.62649	0.63151	1	0	0.035346
SAP30	0.62651	0.63151	1	0	0.13101
ZNF680	0.62656	0.63151	1	0	0.14193
NAGLU	0.62664	0.63151	1	0	-0.1572
SPATA31D4	0.62669	0.63151	1	0	-0.041518
TSPAN14	0.62674	0.63151	1	0	0.80139
APOH	0.62676	0.63151	1	0	0.03599
TROVE2	0.62684	0.63151	1	0	0.16714
MFRP	0.62688	0.63151	1	0	-0.23995
LSR	0.62696	0.63151	1	0	0.16727
SMO	0.62703	0.63151	1	0	0.23932
SMEK2	0.62708	0.63151	1	0	0.068318
PAM16	0.62718	0.63151	1	0	0.16705
PRICKLE4	0.62723	0.63151	1	0	-0.13265
MPPED2	0.62728	0.63151	1	0	-0.05437
IL1F10	0.62744	0.64593	1	0	0.30669
NHLH2	0.62758	0.63151	1	0	-0.0603
DCX	0.62773	0.63344	1	0	0.0039195
CPSF4L	0.62778	0.63344	1	0	0.13685
DBI	0.6278	0.63344	1	0	0.4352
CORO2A	0.62782	0.63344	1	0	-0.13587
CEP350	0.62785	0.63344	1	0	-0.3013
TXNRD3NB	0.62787	0.63344	1	0	0.050939
TRIAP1	0.62795	0.63344	1	0	-0.13259
LMNB1	0.628	0.63344	1	0	0.11129
KDM6B	0.62805	0.63344	1	0	-0.033416
TBC1D29	0.62806	0.64593	1	0	0.10608
PRPSAP1	0.62812	0.63344	1	0	0.28662
HEG1	0.62815	0.63344	1	0	-0.0010205
GORASP1	0.62822	0.63344	1	0	0.19679
TRERF1	0.62824	0.63344	1	0	-0.059695
RESP18	0.62834	0.63535	1	0	-0.22907
SELP	0.62837	0.63535	1	0	-0.15462
ATP2A3	0.62842	0.63535	1	0	0.014909
SENP5	0.62844	0.63535	1	0	-0.11115
PAK1	0.62847	0.63535	1	0	0.044217
PYDC2	0.62849	0.63535	1	0	0.086081
ST6GALNAC4	0.62861	0.63535	1	0	0.19705
CDK17	0.62866	0.63535	1	0	0.144
C5	0.62869	0.63535	1	0	0.076618
HSP90AA1	0.62871	0.63535	1	0	-0.13245
C5orf45	0.62879	0.63535	1	0	0.031381
MITD1	0.62881	0.63535	1	0	0.26304
GFRA2	0.62898	0.63535	1	0	-0.19426
NEIL3	0.62911	0.63535	1	0	-0.18932
KIF25	0.62926	0.63722	1	0	0.091942
TTC9B	0.62928	0.63722	1	0	0.39318
SLCO6A1	0.62931	0.63722	1	0	0.19593
GCNT7	0.6294	0.63722	1	0	-0.047587
AGMO	0.6295	0.63722	1	0	0.18483
TULP3	0.62953	0.63722	1	0	0.0019656
OPN1SW	0.62958	0.63722	1	0	0.045369
XPNPEP1	0.6296	0.63722	1	0	-0.14692
GYPC	0.62965	0.63722	1	0	0.10689
USHBP1	0.6297	0.63722	1	0	0.35348
NEIL2	0.62977	0.63722	1	0	0.4534
PPM1E	0.6298	0.63722	1	0	0.21232
CT55	0.62985	0.63722	1	0	0.080902
ATP2B1	0.6299	0.63722	1	0	0.19525
SLC13A2	0.62997	0.63722	1	0	0.29965
LIG4	0.62999	0.63722	1	0	0.058359
FH	0.63002	0.63722	1	0	-0.092539
VIPR2	0.63009	0.63722	1	0	-0.02392
ADRA2C	0.63012	0.63722	1	0	0.14386
CHAD	0.63014	0.63722	1	0	0.15835
SPOPL	0.63019	0.63722	1	0	0.11564
TSHR	0.63027	0.63722	1	0	-0.10446
SHOX2	0.63031	0.63722	1	0	0.10714
TYW5	0.63034	0.63722	1	0	0.26673
ECHS1	0.63058	0.63722	1	0	-0.044923
PLXDC2	0.63061	0.63722	1	0	-0.0093526
GGPS1	0.63073	0.63722	1	0	0.2398
LIMS1	0.63076	0.63722	1	0	0.31916
SEMA3G	0.63081	0.63722	1	0	-0.0082603
LAMTOR1	0.63083	0.63722	1	0	0.17711
SMNDC1	0.63085	0.63722	1	0	-0.17195
WNT2	0.63088	0.63722	1	0	0.099414
NEK7	0.63089	0.64593	1	0	0.3212
ZNF529	0.63093	0.63722	1	0	0.14285
TFDP1	0.63095	0.63722	1	0	0.19411
SH2B2	0.631	0.63722	1	0	-0.111
LUZP1	0.63103	0.63722	1	0	-0.10275
DGKD	0.63105	0.63722	1	0	-0.17559
OIP5	0.6311	0.63722	1	0	0.066153
OR2L2	0.63115	0.63722	1	0	0.061691
GHR	0.63117	0.63722	1	0	-0.067269
CXorf51B	0.63125	0.63722	1	0	0.24874
EFCAB13	0.63133	0.64745	1	0	-0.036268
CTHRC1	0.63144	0.63722	1	0	0.18218
LY86	0.63147	0.63722	1	0	0.15946
COL4A5	0.63152	0.63722	1	0	0.17016
FUT4	0.63154	0.63722	1	0	0.13662
HSPB8	0.63157	0.63722	1	0	0.51267
TCL1B	0.63159	0.63722	1	0	0.017047
SDPR	0.63162	0.63722	1	0	0.093281
MAPKAPK2	0.63164	0.63722	1	0	0.029786
SLC5A1	0.63166	0.63722	1	0	0.21273
ATP4B	0.63169	0.63722	1	0	0.41129
SPINK14	0.63191	0.63722	1	0	0.31351
CD7	0.63193	0.63722	1	0	0.046793
FSCB	0.63198	0.63722	1	0	0.080333
PPP1CA	0.63201	0.63722	1	0	-0.16127
LIPE	0.63203	0.63722	1	0	-0.12095
IGSF5	0.63218	0.63722	1	0	-0.11674
BUB3	0.63225	0.63722	1	0	0.009556
AP5S1	0.63228	0.63722	1	0	0.10262
PPP1R3C	0.6323	0.63722	1	0	-0.16674
MYO5A	0.6324	0.63722	1	0	0.37833
A3GALT2	0.63242	0.63722	1	0	0.15758
TRAF3IP1	0.63243	0.65045	1	0	0.33549
DLG4	0.63245	0.63722	1	0	0.11326
LSM6	0.63247	0.63722	1	0	0.1285
STK35	0.6325	0.63722	1	0	-0.15721
B3GNT7	0.63255	0.63722	1	0	0.17107
MAGEA9B	0.63262	0.63722	1	0	-0.2317
SUCNR1	0.63264	0.63722	1	0	0.29122
PPP2CA	0.63272	0.63723	1	0	0.53931
MRPL17	0.63282	0.63723	1	0	0.24614
MEX3A	0.63291	0.63723	1	0	0.44047
SLC10A1	0.63294	0.63723	1	0	-0.066082
C15orf52	0.63296	0.63723	1	0	0.26644
ADRA1A	0.63299	0.63723	1	0	0.018732
ADCYAP1	0.63301	0.63723	1	0	0.24781
RRP12	0.63304	0.63723	1	0	0.54581
CNTN2	0.63308	0.63723	1	0	0.21558
WNT9B	0.63311	0.63723	1	0	-0.16915
RPL5	0.63316	0.63723	1	0	0.13527
SVOP	0.63323	0.63723	1	0	-0.001834
EHD1	0.63326	0.63723	1	0	0.22695
CST1	0.63328	0.63723	1	0	-0.20757
UTP14A	0.63335	0.63723	1	0	0.28821
NDNL2	0.63338	0.63723	1	0	-0.25746
OR1A1	0.6334	0.63723	1	0	-0.22508
ZNF135	0.63348	0.63723	1	0	0.13622
CCDC127	0.6335	0.63723	1	0	-0.062136
SLC39A4	0.63357	0.63723	1	0	0.023876
DDX24	0.63367	0.63723	1	0	-0.16789
NGB	0.6337	0.63723	1	0	0.050915
HHAT	0.63382	0.63723	1	0	0.20357
LOC389895	0.63387	0.63723	1	0	-0.011546
C9orf69	0.63389	0.63723	1	0	0.30296
ARSE	0.63392	0.63723	1	0	0.13829
TLE1	0.63394	0.63723	1	0	-0.20501
FAM63B	0.63404	0.63723	1	0	0.039222
MRPL52	0.63406	0.63723	1	0	0.42852
MLYCD	0.63409	0.63723	1	0	0.15993
NOL9	0.63414	0.63723	1	0	0.17408
PLEKHM1	0.63416	0.63723	1	0	0.22778
TOR1B	0.63423	0.63723	1	0	0.20872
ACBD3	0.63428	0.63723	1	0	-0.10302
SMPDL3B	0.63433	0.63723	1	0	0.23632
DDC	0.63435	0.63723	1	0	-0.021987
C2CD3	0.6344	0.63723	1	0	-0.096753
TECPR1	0.63443	0.63723	1	0	-0.039805
PIWIL4	0.63445	0.63723	1	0	-0.1162
C15orf39	0.6345	0.63723	1	0	0.063538
ALS2CR12	0.63453	0.63723	1	0	0.17484
KIF12	0.63455	0.63723	1	0	0.14408
TTC37	0.6346	0.63723	1	0	-0.22219
C4BPB	0.63462	0.63723	1	0	0.098431
DEFB114	0.63465	0.63723	1	0	0.24083
P2RY12	0.6347	0.63723	1	0	-0.0074277
COMMD7	0.63472	0.63723	1	0	-0.067667
TMEM43	0.63474	0.63723	1	0	-0.055342
ARHGEF28	0.63479	0.63723	1	0	-0.064946
TCHH	0.63484	0.63723	1	0	0.10573
C19orf38	0.63487	0.63723	1	0	0.056347
TUBB2B	0.63489	0.63723	1	0	0.25254
RIMKLA	0.63499	0.63723	1	0	-0.090795
S100A9	0.63501	0.63723	1	0	0.20249
NBEAL2	0.63506	0.63723	1	0	0.13969
KLHL35	0.63509	0.63723	1	0	0.25392
LZTFL1	0.63516	0.63723	1	0	0.17041
CATSPER2	0.63521	0.63723	1	0	0.026827
PDGFRB	0.63528	0.63723	1	0	0.1448
H2AFJ	0.6353	0.63723	1	0	-0.19625
AVPR1A	0.63533	0.63723	1	0	0.096252
GMFB	0.63538	0.63723	1	0	0.038234
PPP1R2	0.6354	0.63723	1	0	-0.23665
ZFYVE9	0.63543	0.63723	1	0	0.41293
LRFN3	0.63545	0.63723	1	0	0.17969
CNKSR1	0.6355	0.63723	1	0	0.065384
GABBR2	0.63552	0.63723	1	0	-0.00093493
FCGR2B	0.63557	0.63723	1	0	0.0061437
FATE1	0.63562	0.63723	1	0	0.32712
SLC22A8	0.63565	0.63723	1	0	-0.31044
PCM1	0.63567	0.63723	1	0	0.066286
EFCAB2	0.63572	0.63723	1	0	-0.21563
TAP1	0.63574	0.63723	1	0	0.15488
STK17A	0.63584	0.63723	1	0	-0.20017
NOL7	0.63589	0.63723	1	0	0.40947
ZNF543	0.63591	0.63723	1	0	0.24259
ACSL3	0.63599	0.63723	1	0	0.13008
MEIS2	0.63601	0.63723	1	0	0.15432
C3orf22	0.63611	0.63723	1	0	-0.10423
NFATC1	0.63613	0.63723	1	0	0.30443
CCDC141	0.63616	0.63723	1	0	0.043868
CXCR6	0.63625	0.63905	1	0	-0.090582
AKAP6	0.63628	0.63905	1	0	-0.16573
PSD3	0.63633	0.63905	1	0	-0.057563
FBXO43	0.63635	0.63905	1	0	-0.19962
CASKIN2	0.63637	0.63905	1	0	-0.05775
C2	0.63642	0.63905	1	0	0.14471
SMC4	0.63647	0.63905	1	0	0.40459
AIFM1	0.6365	0.63905	1	0	0.13828
TNNC1	0.63657	0.64092	1	0	0.34399
ANAPC11	0.63664	0.64092	1	0	-0.28433
ZNF564	0.63669	0.64092	1	0	0.037226
ZDHHC16	0.63671	0.64092	1	0	-0.11275
ABCB8	0.63676	0.64092	1	0	0.14287
RNF166	0.63681	0.64092	1	0	0.30865
NACA2	0.63686	0.64092	1	0	0.11977
LOC401052	0.63696	0.64279	1	0	-0.060788
MEX3C	0.63698	0.64279	1	0	0.0051913
GNG4	0.63701	0.64279	1	0	-0.023922
OR4K1	0.63708	0.64279	1	0	-0.087488
ITSN1	0.6371	0.64279	1	0	-0.1218
DFFB	0.63718	0.64279	1	0	0.16754
LGALS8	0.6372	0.64279	1	0	-0.1649
ZNF625	0.63722	0.64279	1	0	0.095204
GNA12	0.63734	0.64279	1	0	0.21837
NCSTN	0.63737	0.64279	1	0	0.26765
GHITM	0.63739	0.64279	1	0	0.042124
SRSF2	0.63744	0.65772	1	0	0.34584
EHD2	0.63749	0.6447	1	0	-0.073808
MOCS2	0.63759	0.6447	1	0	0.28089
CAMKK2	0.63766	0.6447	1	0	0.12946
RANGAP1	0.63776	0.64654	1	0	0.71354
ADAMDEC1	0.63781	0.64654	1	0	0.024022
TONSL	0.63783	0.64654	1	0	0.23233
KIAA1147	0.63785	0.64654	1	0	-0.00029595
AADAC	0.63793	0.64654	1	0	0.091769
USP28	0.63795	0.64654	1	0	0.17977
NOL11	0.63807	0.64654	1	0	0.56191
ARHGEF37	0.6381	0.64654	1	0	0.049497
KPNA2	0.63814	0.64654	1	0	0.054684
TPD52	0.63824	0.64654	1	0	-0.010775
OR6T1	0.63829	0.64654	1	0	-0.10653
ASB15	0.63836	0.64654	1	0	0.55389
GALNT18	0.63839	0.64654	1	0	0.10663
KYNU	0.63846	0.64654	1	0	-0.11973
CDKL3	0.63853	0.64654	1	0	0.1596
NUP43	0.63856	0.64654	1	0	0.63927
TMEM263	0.63875	0.64654	1	0	0.22579
APOL2	0.63882	0.64654	1	0	-0.082052
ZBTB1	0.63885	0.64654	1	0	-0.049915
GSN	0.63887	0.64654	1	0	0.21988
CETN1	0.63892	0.64654	1	0	-0.19344
GNS	0.63897	0.64654	1	0	-0.0025347
USP17L7	0.63909	0.64839	1	0	-0.055383
NPR1	0.63913	0.64839	1	0	0.13211
LMO3	0.63921	0.64839	1	0	0.13048
OR5J2	0.63933	0.64839	1	0	0.12
IFT172	0.63942	0.64839	1	0	-0.1335
ZNF600	0.63945	0.64839	1	0	-0.0235
SYTL2	0.6395	0.64839	1	0	0.2961
CLECL1	0.63952	0.64839	1	0	-0.23037
SPRYD7	0.63955	0.64839	1	0	-0.13168
CST11	0.63959	0.64839	1	0	0.065877
NDST4	0.63964	0.64839	1	0	-0.027689
CCDC80	0.63969	0.64839	1	0	0.01055
MMACHC	0.63974	0.64839	1	0	-0.032133
CADPS2	0.63979	0.64839	1	0	-0.037331
FKBP14	0.63983	0.64839	1	0	-0.12591
KRT7	0.63986	0.65772	1	0	-0.15005
PPP1R9A	0.63993	0.64839	1	0	-0.048155
ERI2	0.63996	0.64839	1	0	0.092422
CPLX3	0.63998	0.64839	1	0	0.10924
TPM4	0.64	0.64839	1	0	-0.20903
SBSPON	0.64005	0.64839	1	0	0.0029816
PPAPDC1B	0.64015	0.64839	1	0	0.034825
SH3D19	0.64027	0.64839	1	0	-0.13273
SCT	0.64029	0.64839	1	0	0.041356
CEP70	0.64036	0.65017	1	0	-0.20433
RNF212	0.64041	0.65017	1	0	-0.29537
RSPH9	0.64044	0.65017	1	0	0.027502
OR11H4	0.64046	0.65017	1	0	0.16226
DCAF13	0.64051	0.65017	1	0	0.17162
TNK2	0.64058	0.65201	1	0	0.11371
MAPK6	0.64061	0.65201	1	0	-0.046779
ZIM2	0.64063	0.65201	1	0	0.32081
FBXL15	0.6407	0.65201	1	0	0.16938
DCUN1D4	0.64073	0.65201	1	0	0.46021
RFTN1	0.64075	0.65201	1	0	0.047691
QKI	0.64077	0.65201	1	0	0.045318
KLRK1	0.64082	0.65201	1	0	-0.10656
CD109	0.64085	0.65201	1	0	-0.10203
CPNE7	0.64089	0.65201	1	0	-0.084096
C14orf119	0.64092	0.65201	1	0	0.14217
HIST2H2BF	0.64097	0.65201	1	0	0.48491
CCDC107	0.64104	0.65201	1	0	0.071146
MFAP2	0.64111	0.65201	1	0	-0.0072805
SCP2D1	0.64113	0.65201	1	0	0.094514
RASSF2	0.64116	0.65201	1	0	0.035071
ITPRIPL1	0.64126	0.65201	1	0	-0.19539
IL17B	0.64128	0.65201	1	0	-0.077984
SLC35E2B	0.6413	0.65201	1	0	-0.13937
MMP20	0.6414	0.65201	1	0	0.14411
MBL2	0.64142	0.65201	1	0	-0.10385
SLC36A1	0.64145	0.65201	1	0	0.081891
POLM	0.64147	0.65201	1	0	0.020857
ATAT1	0.6415	0.65201	1	0	-0.2581
DNAJC16	0.64154	0.65201	1	0	0.69839
PAPD5	0.64157	0.65201	1	0	-0.18753
ATXN7L2	0.64159	0.65201	1	0	-0.065016
FKBP8	0.64164	0.65201	1	0	-0.011564
NME3	0.64166	0.65201	1	0	-0.11936
ZAR1L	0.64171	0.65201	1	0	-0.18475
ABCB9	0.64176	0.65201	1	0	0.13808
NAIF1	0.64186	0.65201	1	0	-0.029915
PJA2	0.64188	0.65202	1	0	-0.18338
OR5AN1	0.64193	0.65202	1	0	0.094073
FRAT1	0.64195	0.65202	1	0	-0.16813
MVB12A	0.64198	0.65202	1	0	-0.093054
EOGT	0.642	0.65202	1	0	-0.15837
OTUD6A	0.64202	0.65202	1	0	-0.050556
WFS1	0.64205	0.65202	1	0	0.18145
FAM195A	0.64207	0.65202	1	0	0.035282
PPEF1	0.6421	0.65202	1	0	-0.038193
PTDSS2	0.64212	0.65202	1	0	-0.11272
SOX21	0.64214	0.65202	1	0	0.090425
PTPN3	0.64224	0.65202	1	0	0.20097
PMF1	0.6423	0.65921	1	0	-0.01603
KCNE4	0.64234	0.65202	1	0	0.11043
LY6G6C	0.64236	0.65202	1	0	-0.022078
RSAD1	0.64253	0.65202	1	0	0.24581
CD48	0.6426	0.65202	1	0	-0.043569
GTF2IRD1	0.64274	0.65202	1	0	-0.058261
PRAMEF1	0.64279	0.65202	1	0	0.35074
COLGALT2	0.64286	0.65202	1	0	0.23698
PYGL	0.64291	0.65202	1	0	-0.18828
ACTG1	0.64298	0.65202	1	0	0.21328
APOB	0.64301	0.65202	1	0	-0.034829
ACADSB	0.64315	0.65202	1	0	0.20348
WDR62	0.64329	0.65382	1	0	0.088563
C4orf45	0.64332	0.65382	1	0	0.066788
IL1RAPL2	0.64334	0.65382	1	0	-0.013335
ZFYVE19	0.64339	0.65382	1	0	0.69155
TMLHE	0.64344	0.65382	1	0	-0.070783
GPRASP2	0.64346	0.65382	1	0	-0.047617
CTPS2	0.64349	0.65382	1	0	0.22661
CFAP47	0.64368	0.65562	1	0	-0.056071
HTR7	0.6437	0.65562	1	0	-0.00070267
EXOC3	0.64372	0.65562	1	0	-0.099264
CTGF	0.64375	0.65562	1	0	-0.035876
AHCYL2	0.6438	0.65562	1	0	-0.066312
PIK3R2	0.64384	0.65562	1	0	-0.19158
SPACA4	0.64387	0.65562	1	0	0.027808
PKLR	0.64389	0.65562	1	0	-0.096831
TPX2	0.64394	0.65562	1	0	0.63784
FMR1	0.64399	0.65562	1	0	-0.041493
FA2H	0.64401	0.65562	1	0	-0.18177
GCG	0.64404	0.65562	1	0	-0.19427
ZBTB7A	0.64413	0.65562	1	0	0.11229
RIMS2	0.64418	0.65562	1	0	0.082491
NCAPH2	0.64423	0.65562	1	0	0.023527
NANP	0.6443	0.65562	1	0	0.32633
RIOK2	0.64444	0.65562	1	0	0.14891
VPRBP	0.64451	0.65562	1	0	-0.011791
DST	0.64458	0.65562	1	0	-0.16211
LRRC8B	0.64463	0.65562	1	0	-0.18187
COL6A6	0.64466	0.65562	1	0	-0.26615
TOMM20	0.64468	0.65562	1	0	-0.11523
CAPSL	0.6447	0.65562	1	0	-0.19254
NPY2R	0.64473	0.65562	1	0	0.0034561
DLEC1	0.64475	0.65562	1	0	0.035482
MED17	0.64482	0.65562	1	0	0.43153
IRF6	0.64499	0.65562	1	0	-0.11891
CYTH2	0.64501	0.65562	1	0	0.19058
TMEM11	0.64509	0.65562	1	0	0.0062907
DNAAF2	0.64511	0.65562	1	0	-0.16521
DNAH8	0.64521	0.65562	1	0	0.30707
EPHA3	0.64523	0.65562	1	0	-0.022454
PDZD7	0.64525	0.65562	1	0	0.30453
PLCL1	0.64528	0.65562	1	0	0.052229
CLEC4M	0.64542	0.6574	1	0	0.146
PRNP	0.64549	0.6574	1	0	0.064726
KRT85	0.64554	0.6574	1	0	0.11508
AKAP9	0.64563	0.6574	1	0	0.088134
NDFIP1	0.64578	0.6574	1	0	0.49868
GALC	0.6458	0.6574	1	0	-0.10668
ASB3	0.64582	0.6574	1	0	-0.049339
WDR48	0.64586	0.66649	1	0	0.010707
ARMCX5-GPRASP2	0.64587	0.6574	1	0	-0.16445
ASUN	0.6459	0.6574	1	0	-0.2454
DEGS1	0.64592	0.6574	1	0	-0.0011964
CNTNAP2	0.64594	0.6574	1	0	0.065367
ZNF215	0.64597	0.6574	1	0	0.020425
CNDP1	0.64599	0.6574	1	0	0.16521
SH3YL1	0.64604	0.6574	1	0	-0.11557
NPY	0.64616	0.6574	1	0	0.1452
ZPLD1	0.64621	0.6574	1	0	-0.14068
SLC12A2	0.64632	0.65921	1	0	0.42867
MDM4	0.64635	0.65921	1	0	0.38029
NOX5	0.64637	0.65921	1	0	0.3529
TPSD1	0.64649	0.65921	1	0	-0.066853
MBD4	0.64656	0.66101	1	0	0.055668
DNAJC7	0.64659	0.66101	1	0	-0.13654
PRR23C	0.64678	0.66101	1	0	-0.064082
AKIRIN2	0.6468	0.66101	1	0	0.022351
DSEL	0.64687	0.66101	1	0	-0.17778
SETDB1	0.64692	0.66101	1	0	0.25775
EIF3K	0.64699	0.66101	1	0	0.027485
LOC388436	0.64704	0.66101	1	0	0.36797
ANAPC4	0.64706	0.66101	1	0	0.15827
TJAP1	0.64711	0.66101	1	0	-0.13897
POLR3H	0.64713	0.66101	1	0	0.42647
COL26A1	0.64723	0.66101	1	0	-0.079133
FAM132B	0.64727	0.66101	1	0	-0.16835
MED8	0.64732	0.66101	1	0	0.052711
CCZ1B	0.64739	0.66101	1	0	-0.016945
SHC3	0.64742	0.66101	1	0	-0.13674
KIAA0226L	0.64746	0.66101	1	0	0.11361
LMF2	0.64751	0.66101	1	0	0.043005
C12orf43	0.64754	0.66101	1	0	-0.12635
GBP1	0.64756	0.66101	1	0	-0.074595
EPOR	0.64761	0.66101	1	0	-0.020635
TMEM223	0.64763	0.66101	1	0	-0.1323
GLI2	0.6477	0.66101	1	0	0.097855
VAV2	0.6478	0.66101	1	0	0.19212
FAM178B	0.64782	0.66101	1	0	0.017509
RAET1L	0.64784	0.66101	1	0	-0.15591
LRRC59	0.64787	0.66101	1	0	0.057364
OR52J3	0.64792	0.66101	1	0	-0.11406
LAYN	0.64796	0.66101	1	0	-0.011064
LRIG2	0.64808	0.66101	1	0	0.098588
PITPNM1	0.64832	0.66281	1	0	-0.094567
AP2A2	0.64834	0.66281	1	0	-0.078086
CHST10	0.64837	0.66281	1	0	-0.30807
CACNA1I	0.64846	0.66281	1	0	0.25543
NBPF11	0.64853	0.66281	1	0	0.38223
ZNF780B	0.6486	0.66281	1	0	0.018432
TMEM60	0.64863	0.66281	1	0	-0.020821
EPHB2	0.64872	0.66281	1	0	0.133
USP34	0.64886	0.66281	1	0	-0.047076
AQP5	0.64891	0.66281	1	0	-0.0069636
ZNF296	0.64893	0.66281	1	0	-0.20182
ARRB2	0.6491	0.66281	1	0	-0.093946
ZGPAT	0.64912	0.66281	1	0	0.22479
SMG7	0.64926	0.66281	1	0	-0.032374
ALDH2	0.64936	0.66461	1	0	0.032506
C10orf35	0.64938	0.66461	1	0	0.041338
CALD1	0.64941	0.66461	1	0	0.063435
SERPIND1	0.64943	0.66461	1	0	0.023493
ERF	0.64952	0.66461	1	0	0.28246
CLCC1	0.64957	0.66461	1	0	0.28477
DIAPH3	0.6496	0.66461	1	0	0.053459
WDR18	0.64962	0.66461	1	0	0.3802
CHI3L2	0.64964	0.66461	1	0	0.23526
CDC40	0.64971	0.66461	1	0	-0.17941
SNX15	0.64974	0.66461	1	0	-0.17976
SELK	0.64978	0.66461	1	0	0.2916
MCCC1	0.64995	0.66637	1	0	-0.015311
NKAIN3	0.64997	0.66637	1	0	-0.032401
RPL19	0.65002	0.66637	1	0	0.07954
OR4D6	0.65014	0.66637	1	0	0.18059
RAB3D	0.65019	0.66637	1	0	-0.072067
INPP5A	0.65021	0.66637	1	0	0.031516
MGC50722	0.65028	0.66637	1	0	-0.1254
PEX6	0.6503	0.66637	1	0	0.11724
FAM9A	0.65042	0.66637	1	0	-0.11373
FXYD2	0.65049	0.66637	1	0	0.16155
FETUB	0.65056	0.66637	1	0	-0.029629
IRG1	0.65063	0.66637	1	0	0.28096
EFNA5	0.65066	0.66637	1	0	0.13287
HYAL2	0.65077	0.66637	1	0	0.28886
CNTLN	0.65082	0.66637	1	0	-0.12206
CRB2	0.65094	0.66637	1	0	-0.1868
TEKT3	0.65096	0.66637	1	0	-0.22805
OTOGL	0.65099	0.66637	1	0	-0.16805
CCDC68	0.65106	0.66637	1	0	-0.1761
RTKN	0.6511	0.66637	1	0	0.53706
WSCD1	0.65113	0.66637	1	0	0.032666
HDHD3	0.65115	0.66637	1	0	-0.15319
PLCXD3	0.65122	0.66637	1	0	0.13477
FAM205A	0.65125	0.66637	1	0	-0.073405
KREMEN2	0.65129	0.66637	1	0	0.47652
LOC100129940	0.65132	0.66637	1	0	-0.10941
TMEM233	0.65136	0.66637	1	0	-0.10929
SLC6A9	0.65139	0.66637	1	0	0.22884
FOXB1	0.65141	0.66637	1	0	-0.090749
LHX5	0.65146	0.66637	1	0	-0.25662
SPRY2	0.65147	0.67227	1	0	0.16691
KLC3	0.65148	0.66637	1	0	0.31012
FAM221A	0.65162	0.66637	1	0	-0.015894
AFF4	0.65172	0.66637	1	0	0.16378
GPR27	0.65174	0.66637	1	0	-0.098475
STC2	0.65179	0.66637	1	0	0.05321
SPNS3	0.65181	0.66637	1	0	0.082043
OR51B2	0.65183	0.66637	1	0	-0.040989
OR51E1	0.65195	0.66637	1	0	0.093599
CFHR1	0.652	0.66812	1	0	-0.051524
DECR2	0.65202	0.66812	1	0	-0.038123
GGT5	0.65205	0.67227	1	0	0.18939
NR1H3	0.65209	0.66812	1	0	0.21686
FAM83D	0.65212	0.66812	1	0	0.055829
GLDN	0.65214	0.66812	1	0	0.31726
C11orf58	0.65216	0.66812	1	0	-0.068248
OSR1	0.65219	0.66812	1	0	0.072645
IARS2	0.65221	0.66812	1	0	0.1554
SYT17	0.65226	0.66812	1	0	0.38853
GUSB	0.65233	0.66812	1	0	0.35511
ZNF283	0.65235	0.66812	1	0	0.2943
BOD1L2	0.65242	0.66812	1	0	0.077306
SAP30L	0.65247	0.66812	1	0	-0.018588
FAM84B	0.65256	0.66989	1	0	-0.17695
XAGE1B	0.65259	0.66989	1	0	0.02576
CYFIP1	0.65263	0.66989	1	0	-0.0034114
SLC6A16	0.65266	0.66989	1	0	-0.10831
B4GALT4	0.6527	0.67162	1	0	0.069704
LRFN4	0.65277	0.67162	1	0	0.085678
RPUSD2	0.6528	0.67162	1	0	-0.017008
C20orf202	0.65284	0.67162	1	0	0.3271
MYO7B	0.65291	0.67162	1	0	-0.0023282
ASCC2	0.65296	0.67162	1	0	-0.23536
ZNHIT6	0.65303	0.67162	1	0	-0.07727
TESPA1	0.6531	0.67162	1	0	0.19252
RBM19	0.65319	0.67162	1	0	-0.097405
HOXC11	0.65324	0.67162	1	0	0.040906
IFNA21	0.65329	0.67162	1	0	0.063868
SFMBT2	0.65334	0.67162	1	0	0.20738
PARP9	0.65336	0.67162	1	0	0.2191
CCDC144A	0.65362	0.67162	1	0	0.090137
PTF1A	0.65364	0.67162	1	0	-0.23926
CTAGE1	0.65366	0.67162	1	0	-0.26539
HDAC3	0.65378	0.67162	1	0	0.092916
SUSD3	0.65385	0.67162	1	0	0.1948
DYNC2LI1	0.6539	0.67162	1	0	-0.092779
GPR75-ASB3	0.65397	0.67162	1	0	0.24785
AGTR2	0.65406	0.67162	1	0	-0.063142
ARID5A	0.65408	0.67162	1	0	-0.2425
DDRGK1	0.65413	0.67162	1	0	0.19036
TSNAXIP1	0.65415	0.67162	1	0	-0.26211
H1FX	0.6542	0.67162	1	0	-0.00028872
CLEC3A	0.65425	0.67162	1	0	0.13625
C17orf98	0.65427	0.67162	1	0	-0.051881
NUTM1	0.65432	0.67162	1	0	0.1436
OR5D18	0.65434	0.67162	1	0	0.16087
DNPEP	0.65443	0.67372	1	0	0.025289
NUP35	0.65446	0.67162	1	0	0.69755
ZNF540	0.65451	0.67162	1	0	-0.032553
FAM222B	0.65453	0.67162	1	0	0.077472
ABLIM2	0.65462	0.67162	1	0	-0.16504
PLEKHH2	0.65469	0.67162	1	0	0.31341
OMD	0.65472	0.67162	1	0	-0.0065106
PUS7L	0.65474	0.67162	1	0	-0.17311
MS4A1	0.65476	0.67162	1	0	0.4809
ZBTB46	0.65479	0.67162	1	0	0.20716
TARM1	0.65497	0.67334	1	0	-0.036915
CDC5L	0.655	0.67334	1	0	0.12032
NUFIP1	0.65507	0.67334	1	0	0.020422
MRC2	0.65511	0.67334	1	0	-0.062924
C2orf69	0.65516	0.67334	1	0	0.10802
MUC5B	0.65518	0.67334	1	0	0.1355
ZFAND2B	0.65528	0.67334	1	0	-0.1454
EPPIN-WFDC6	0.65532	0.67334	1	0	-0.023225
FOXL1	0.65546	0.67334	1	0	-0.072883
PROM2	0.65549	0.67334	1	0	-0.13351
CHGB	0.65551	0.67334	1	0	0.14663
GNRH1	0.65556	0.67334	1	0	0.14682
FGF16	0.65572	0.67334	1	0	-0.054972
MAGEB16	0.65574	0.67334	1	0	-0.054394
PHC2	0.65577	0.67509	1	0	0.12001
SYDE1	0.65593	0.67334	1	0	0.26905
CD46	0.65595	0.67334	1	0	-0.18148
OR52B6	0.656	0.67334	1	0	-0.020817
CSRP3	0.65605	0.67334	1	0	-0.039914
WBP2	0.65609	0.67334	1	0	0.019185
MRPS35	0.65612	0.67334	1	0	0.26416
LBX2	0.65619	0.67334	1	0	0.2535
ZNF804B	0.65626	0.67334	1	0	0.048475
TCERG1L	0.65635	0.67334	1	0	0.4886
ERICH4	0.65637	0.67334	1	0	0.16005
COX16	0.65642	0.67334	1	0	0.018188
GLB1L2	0.65655	0.67509	1	0	0.084084
ACADVL	0.65665	0.67334	1	0	0.17086
DDX20	0.6567	0.67334	1	0	0.098609
DIS3L2	0.65679	0.67334	1	0	-0.059785
DIRC1	0.65684	0.67334	1	0	0.34863
APBB1IP	0.65688	0.67501	1	0	-0.1522
CDH1	0.65695	0.67501	1	0	-0.018991
FOXO1	0.65698	0.67501	1	0	0.11674
GOLPH3	0.657	0.67501	1	0	-0.017657
FZD9	0.65707	0.67501	1	0	-0.19868
IZUMO4	0.65712	0.67501	1	0	0.031347
ZFAND5	0.65719	0.67501	1	0	0.13704
ALPK3	0.65721	0.67501	1	0	0.017435
ART4	0.65737	0.67501	1	0	0.14379
MAB21L2	0.65739	0.67501	1	0	-0.0025902
ZBTB14	0.65742	0.67501	1	0	0.043379
DDX4	0.65744	0.67501	1	0	0.032345
TEX28	0.65746	0.67501	1	0	-0.16219
MRPL36	0.65756	0.67501	1	0	0.18773
TGOLN2	0.65758	0.67501	1	0	0.19874
EXOSC3	0.65765	0.67501	1	0	-0.22464
CHD4	0.6577	0.67501	1	0	0.15889
YIF1B	0.65779	0.67501	1	0	-0.083689
EMC1	0.65784	0.67501	1	0	0.24265
GAGE2A	0.65786	0.67501	1	0	-0.04902
CELF2	0.65788	0.67501	1	0	0.04689
UGT1A10	0.65791	0.67501	1	0	0.032778
RNF135	0.65795	0.67501	1	0	0.11037
HECTD1	0.65797	0.67501	1	0	0.17532
DUSP15	0.65804	0.67675	1	0	0.18207
PRR18	0.65814	0.67675	1	0	-0.11556
ZFP30	0.65818	0.67675	1	0	-0.15641
ASNSD1	0.65823	0.67675	1	0	0.021978
DKK4	0.65832	0.67675	1	0	0.18771
CASR	0.65835	0.67675	1	0	0.1044
PPA1	0.65839	0.67675	1	0	0.62292
AKR1A1	0.65844	0.67675	1	0	0.10509
UPK2	0.65848	0.67675	1	0	0.0623
OR2K2	0.65851	0.67675	1	0	-0.15279
CYP4F12	0.65858	0.67675	1	0	0.043355
OR7D4	0.65862	0.67675	1	0	0.098723
TUBB6	0.65867	0.67675	1	0	0.35912
SARM1	0.65876	0.67675	1	0	-0.069454
HORMAD1	0.65883	0.67847	1	0	0.41128
SH3TC1	0.65886	0.67847	1	0	0.1661
TMOD2	0.65895	0.67847	1	0	0.10834
CCP110	0.65897	0.67847	1	0	-0.020914
TMPRSS11D	0.65902	0.67847	1	0	-0.054279
RSPH4A	0.65904	0.67847	1	0	-0.16977
LRP3	0.65906	0.67847	1	0	0.11537
BTN2A2	0.65909	0.67847	1	0	0.0071147
RFPL2	0.65911	0.67847	1	0	-0.12942
TCTE3	0.65916	0.67847	1	0	0.31728
GNRH2	0.6592	0.67847	1	0	0.0245
COX14	0.65927	0.67847	1	0	-0.15263
AP1S1	0.65929	0.67847	1	0	-0.2047
POMZP3	0.65934	0.67847	1	0	-0.24561
DDX60L	0.65936	0.67847	1	0	0.10189
NOC2L	0.65941	0.67847	1	0	0.58371
SPANXA1	0.65948	0.67847	1	0	0.43644
GRAPL	0.65973	0.67847	1	0	0.11901
FLNB	0.6598	0.67847	1	0	0.060955
YIPF7	0.65985	0.67847	1	0	0.066769
MRPS33	0.65987	0.67847	1	0	-0.085768
TRPM3	0.65997	0.67847	1	0	-0.049044
AQP10	0.65999	0.67847	1	0	0.029312
DOCK1	0.66008	0.67847	1	0	0.06775
CRBN	0.6601	0.67847	1	0	-0.093536
NLRP14	0.66015	0.67847	1	0	0.24072
LCE4A	0.66022	0.67847	1	0	-0.067353
OSBPL6	0.66027	0.67847	1	0	-0.037525
SCN7A	0.66031	0.67847	1	0	0.45333
ITGA8	0.66033	0.67847	1	0	-0.030556
TMEM63C	0.66038	0.67847	1	0	-0.099009
SMOX	0.66043	0.67847	1	0	0.076604
ATG4C	0.66045	0.67847	1	0	-0.14172
LHX3	0.66047	0.67847	1	0	-0.072211
FAM210A	0.6605	0.67847	1	0	0.058653
KCNC4	0.66052	0.67847	1	0	-0.11931
RBMY1A1	0.66057	0.67847	1	0	0.19019
BHLHE23	0.66059	0.67847	1	0	-0.026368
SERPINA5	0.66063	0.67847	1	0	0.13699
PLAC9	0.66068	0.67847	1	0	-0.1948
PEMT	0.6607	0.67847	1	0	-0.1145
CDH4	0.66077	0.67847	1	0	0.28215
F9	0.6608	0.67847	1	0	-0.044931
VEGFC	0.66082	0.67847	1	0	0.095144
HMGN1	0.66084	0.67847	1	0	-0.15163
GRHL3	0.66089	0.67847	1	0	0.21592
GCDH	0.66093	0.67847	1	0	-0.088369
IDH1	0.66096	0.67847	1	0	0.024361
XCL1	0.66098	0.67847	1	0	0.11984
UBL4A	0.661	0.67847	1	0	-0.11842
KRT73	0.6611	0.67847	1	0	0.064998
PPCDC	0.66114	0.67847	1	0	-0.011851
PIH1D3	0.66126	0.67847	1	0	0.031345
PLEKHM3	0.66128	0.67847	1	0	0.19699
COPZ2	0.66133	0.67847	1	0	-0.12144
RBM46	0.66135	0.67847	1	0	0.24602
DHRS11	0.66139	0.67847	1	0	-0.15661
VEGFA	0.66153	0.67847	1	0	-0.19153
DEFB127	0.66156	0.67847	1	0	-0.15968
SPAG11A	0.66165	0.67847	1	0	-0.10219
PIDD1	0.66172	0.67847	1	0	0.12765
DGAT1	0.66174	0.67847	1	0	0.43672
BRMS1L	0.66176	0.67847	1	0	-0.12563
SCARF2	0.66185	0.67847	1	0	0.10748
DNM1	0.66188	0.67847	1	0	-0.099053
ANXA2	0.66199	0.67847	1	0	0.22197
CCDC30	0.66204	0.67847	1	0	-0.061476
MAPKAPK3	0.6622	0.67847	1	0	-0.11336
LAMTOR2	0.66225	0.67847	1	0	0.2607
TACC3	0.66227	0.67847	1	0	-0.019945
TIGAR	0.66234	0.67652	1	0	-0.050424
PLA2R1	0.66234	0.67847	1	0	0.11082
LRRC75A	0.6625	0.68017	1	0	-0.15276
CHST13	0.66277	0.68017	1	0	0.31297
OR1F1	0.66282	0.68017	1	0	-0.11784
EPM2A	0.66284	0.68017	1	0	-0.076451
CYBA	0.66291	0.68017	1	0	0.39176
CHRNA1	0.66303	0.68017	1	0	0.14828
LACTBL1	0.66314	0.68017	1	0	0.10131
SNRPB	0.66319	0.68017	1	0	0.26256
P2RX6	0.66332	0.68017	1	0	-0.18886
GABRQ	0.66335	0.68017	1	0	0.24403
GLUD1	0.66342	0.68017	1	0	-0.15167
PALM2-AKAP2	0.66346	0.68017	1	0	-0.14105
GPR155	0.66348	0.68017	1	0	-0.14512
TNFAIP8L2	0.66358	0.68017	1	0	0.085631
DAGLA	0.6636	0.68017	1	0	-0.23202
CERS2	0.66367	0.68017	1	0	-0.047367
PIGF	0.66369	0.68017	1	0	0.1352
FAM71E2	0.66376	0.68017	1	0	-0.015153
KNG1	0.66383	0.68017	1	0	-0.16277
COA3	0.66384	0.68222	1	0	0.069925
ZNF106	0.6639	0.68017	1	0	0.14321
C9orf62	0.66392	0.68017	1	0	-0.12331
UBE2I	0.66397	0.68017	1	0	0.22416
OR1N1	0.66399	0.68017	1	0	-0.15471
OPRK1	0.66408	0.68017	1	0	-0.17325
TUFM	0.6641	0.68017	1	0	0.61983
PPIA	0.66417	0.68017	1	0	-0.1112
C3orf14	0.66424	0.68017	1	0	-0.077324
ZIC2	0.66433	0.68017	1	0	-0.0064184
WDPCP	0.66438	0.68188	1	0	0.075194
SERTAD2	0.66445	0.68188	1	0	-0.11886
HYDIN	0.66449	0.68188	1	0	-0.075998
MAK16	0.66458	0.68188	1	0	-0.02224
SNX13	0.66461	0.68188	1	0	-0.11519
HSDL1	0.66465	0.68188	1	0	0.057421
ISG20L2	0.6647	0.68188	1	0	0.16793
TEX33	0.66474	0.68188	1	0	0.0023011
GALNT1	0.66477	0.68188	1	0	0.095616
IRGQ	0.66481	0.68188	1	0	-0.11067
EFHD1	0.66488	0.68188	1	0	0.28972
NPTN	0.6649	0.68188	1	0	-0.11705
ICAM5	0.66495	0.68188	1	0	-0.058033
SSX7	0.66506	0.68188	1	0	0.01364
NR3C2	0.66509	0.68188	1	0	-0.070255
LMTK2	0.66511	0.68188	1	0	-0.055243
TPM2	0.66513	0.68188	1	0	0.091266
GLOD4	0.6652	0.68188	1	0	0.013666
HDLBP	0.66522	0.68188	1	0	0.2806
CARD8	0.66525	0.68188	1	0	-0.14725
IL17RB	0.66529	0.68188	1	0	0.012073
ZCCHC6	0.66531	0.68188	1	0	0.13197
SCYL3	0.66538	0.68188	1	0	-0.18938
COL4A4	0.66543	0.68188	1	0	0.50199
IL6ST	0.66552	0.68188	1	0	-0.023633
KMO	0.66559	0.68188	1	0	0.001862
DYDC2	0.66561	0.68188	1	0	0.1996
SYT4	0.66563	0.68188	1	0	-0.072487
RNPEP	0.66572	0.68188	1	0	-0.021653
MPP3	0.66577	0.68188	1	0	0.25424
HSF5	0.66586	0.68188	1	0	-0.0953
PSG6	0.66588	0.68188	1	0	-0.051253
ALDOB	0.66593	0.68188	1	0	0.10095
STAU1	0.66598	0.68188	1	0	-0.10291
SULT1A2	0.66602	0.68188	1	0	-0.12851
GOLGA8A	0.66604	0.68188	1	0	-0.016485
RNF175	0.66611	0.68188	1	0	-0.088483
PAPD7	0.66613	0.68188	1	0	0.022219
TGIF2LX	0.66616	0.68188	1	0	0.072056
NRCAM	0.6662	0.68188	1	0	-0.042487
MYO15A	0.66623	0.68188	1	0	0.095244
JCHAIN	0.66625	0.68188	1	0	0.056892
WDR88	0.66632	0.68188	1	0	0.094759
APOBEC4	0.66643	0.68188	1	0	0.073105
ADAM33	0.66648	0.68188	1	0	0.25261
TXNDC9	0.6665	0.68188	1	0	0.44174
SURF1	0.66654	0.68188	1	0	0.038804
TRAF2	0.66657	0.68188	1	0	-0.194
CASS4	0.66666	0.68188	1	0	-0.063638
MMP10	0.6667	0.68188	1	0	0.071615
ZEB2	0.66675	0.68188	1	0	-0.041939
SUSD1	0.66677	0.68188	1	0	-0.16136
XXYLT1	0.66682	0.68188	1	0	0.10483
CDX2	0.66686	0.68188	1	0	0.099918
ARHGDIA	0.66689	0.68188	1	0	-0.19014
RPL15	0.66711	0.68188	1	0	0.67329
TRIM43	0.66718	0.68188	1	0	-0.033682
ATG9B	0.6672	0.68188	1	0	0.11354
EFCC1	0.66725	0.68188	1	0	-0.17126
SLC25A51	0.66736	0.68188	1	0	-0.085747
GAL3ST1	0.66739	0.68188	1	0	-0.00015572
C15orf40	0.66743	0.68188	1	0	-0.12287
LMNB2	0.66752	0.68188	1	0	0.083841
ERVV-1	0.66754	0.68188	1	0	-0.045739
PTPRU	0.66757	0.68188	1	0	0.063877
CD9	0.66759	0.68188	1	0	-0.10974
ZNF250	0.66764	0.68188	1	0	0.24741
RIMBP3C	0.66766	0.68188	1	0	-0.15681
GRXCR1	0.66782	0.68188	1	0	0.019686
FAM73B	0.66791	0.68188	1	0	0.031774
CXorf49	0.66793	0.68188	1	0	0.10239
APOPT1	0.66798	0.68188	1	0	0.13154
RPUSD3	0.66804	0.68188	1	0	0.029488
VWC2L	0.66809	0.68188	1	0	0.13333
EHBP1L1	0.66811	0.68188	1	0	0.2479
ERCC3	0.66816	0.68188	1	0	0.33641
FZD5	0.66818	0.68188	1	0	-0.13847
HBZ	0.66829	0.68188	1	0	0.046835
NUCKS1	0.66838	0.68188	1	0	-0.0075063
EPHA8	0.66843	0.68188	1	0	0.077332
FOXD4L5	0.66845	0.68188	1	0	-0.031849
AFP	0.66852	0.68188	1	0	0.18568
SCNN1D	0.66857	0.68188	1	0	-0.016612
GPR183	0.66859	0.68188	1	0	0.029832
NRARP	0.66861	0.68188	1	0	-0.074057
STAG3	0.66866	0.68188	1	0	-0.020625
KLHL22	0.66877	0.68188	1	0	0.0099433
ZBTB7C	0.66884	0.68188	1	0	0.064716
ESRRB	0.6689	0.68188	1	0	0.060077
ACAP2	0.66897	0.68188	1	0	-0.18993
FCAR	0.66902	0.68188	1	0	0.023311
KRTAP9-6	0.66906	0.68188	1	0	0.096832
SORBS2	0.66909	0.68188	1	0	0.036354
MINA	0.66911	0.68188	1	0	0.23313
PCK1	0.66913	0.68188	1	0	0.22142
BSCL2	0.66915	0.68188	1	0	0.095779
ZFYVE26	0.6692	0.68188	1	0	-0.19667
SLC17A7	0.66924	0.68188	1	0	-0.049737
NFIX	0.66933	0.68188	1	0	0.2932
MYL1	0.66938	0.68188	1	0	0.027166
KIF5B	0.66945	0.68188	1	0	-0.1757
GABRG1	0.66947	0.68188	1	0	-0.0526
PTX3	0.66958	0.68188	1	0	-0.091766
SLC22A6	0.66965	0.68188	1	0	0.3081
LDLRAD1	0.6697	0.68188	1	0	0.31012
SPEF2	0.66997	0.68188	1	0	0.12133
MAT2A	0.66999	0.68188	1	0	0.33019
CREBL2	0.67004	0.68188	1	0	0.058245
RCSD1	0.67008	0.68188	1	0	0.12408
ZNF488	0.6701	0.68188	1	0	0.041894
LIN7C	0.67015	0.68188	1	0	0.2257
CACNG5	0.67017	0.68188	1	0	0.045296
ATP8B4	0.67023	0.68641	1	0	0.29468
SLITRK2	0.67035	0.68188	1	0	0.25463
RSPO4	0.67037	0.68188	1	0	-0.10303
AZU1	0.67044	0.68188	1	0	0.081315
UGT2B15	0.67046	0.68188	1	0	-0.072057
C20orf96	0.67049	0.68188	1	0	-0.10702
C10orf142	0.67051	0.68188	1	0	-0.0051562
MMP28	0.67053	0.68188	1	0	0.028638
ABHD15	0.67055	0.68188	1	0	0.56592
HDAC5	0.6706	0.68188	1	0	0.052357
PTRH1	0.67064	0.68188	1	0	0.35903
CES1	0.67067	0.68188	1	0	-0.18398
ZBTB9	0.67078	0.68188	1	0	0.058148
ZMYM3	0.6708	0.68188	1	0	0.040821
TAOK3	0.67085	0.68188	1	0	-0.065236
UTRN	0.67087	0.68188	1	0	0.2727
IQUB	0.67094	0.68188	1	0	-0.010798
FAM159B	0.67103	0.68188	1	0	0.29634
C12orf45	0.67107	0.68188	1	0	0.037524
ANLN	0.6711	0.68188	1	0	-0.083339
CSMD1	0.67112	0.68188	1	0	-0.19408
TMEM230	0.67121	0.68188	1	0	0.2409
NBPF4	0.67123	0.68188	1	0	0.22045
CPA2	0.67128	0.68188	1	0	0.04609
SSTR1	0.67132	0.68188	1	0	-0.17722
MOSPD3	0.67137	0.68188	1	0	0.063376
UGT3A2	0.67139	0.68188	1	0	0.0096232
UBE2E3	0.67143	0.68188	1	0	0.1351
ANKRD1	0.6715	0.68188	1	0	-0.15914
OSBPL2	0.67155	0.68188	1	0	0.052743
HSPA2	0.67159	0.68188	1	0	0.19368
APOL6	0.67168	0.68188	1	0	-0.14534
C4orf36	0.6717	0.68188	1	0	-0.2704
ZNF217	0.67179	0.68352	1	0	0.3048
FAM209B	0.67191	0.68352	1	0	0.046841
PLCG1	0.67197	0.68352	1	0	0.059295
SMAD9	0.67204	0.68352	1	0	0.14506
CACNA1F	0.67209	0.68352	1	0	-0.1047
ARHGAP11B	0.67213	0.68352	1	0	0.039424
SHH	0.6722	0.68352	1	0	-0.014088
CNOT2	0.67222	0.68352	1	0	-0.029705
BCL9	0.67225	0.68641	1	0	-0.028414
PSMG1	0.67233	0.68352	1	0	-0.021187
RAB2A	0.6724	0.68352	1	0	-0.027339
APOC2	0.67242	0.68352	1	0	0.099462
MRPS21	0.67249	0.68352	1	0	-0.048893
PLAC4	0.67251	0.68352	1	0	0.37561
ASB7	0.67253	0.68352	1	0	0.093927
GPRC5B	0.67256	0.68352	1	0	0.063839
TWIST1	0.67269	0.68352	1	0	0.021059
KIAA0513	0.67274	0.68352	1	0	0.032989
SMCO1	0.67278	0.68352	1	0	-0.038458
LRRTM1	0.67287	0.68352	1	0	-0.069985
WASF2	0.67289	0.68352	1	0	0.0051773
MERTK	0.67301	0.68352	1	0	-0.10336
CBFB	0.67303	0.68352	1	0	0.17115
CT45A1	0.67307	0.6813	1	0	-0.033784
PRPH2	0.6731	0.68521	1	0	0.10051
TRAPPC2L	0.67316	0.68521	1	0	0.81478
PSMB5	0.67318	0.68521	1	0	-0.094526
MSMP	0.67327	0.68521	1	0	0.01942
LPAR6	0.67332	0.68521	1	0	0.011239
UCMA	0.67343	0.68521	1	0	0.07856
FAM46B	0.6735	0.68521	1	0	0.11181
ENTPD4	0.67352	0.68521	1	0	0.10338
MSMB	0.67363	0.68521	1	0	0.30842
CLDN20	0.67366	0.68521	1	0	0.05903
SAMM50	0.67368	0.68521	1	0	0.78568
AKTIP	0.67372	0.68521	1	0	-0.083318
WFDC6	0.67377	0.68521	1	0	0.061534
PTAFR	0.67379	0.68521	1	0	0.087865
ANKRD60	0.67383	0.68521	1	0	-0.11126
EVPLL	0.6739	0.68521	1	0	0.2088
PATE1	0.67392	0.68521	1	0	0.10376
DEFB113	0.67395	0.68521	1	0	0.0031554
TENM2	0.67397	0.68521	1	0	-0.10772
BZW1	0.67404	0.68521	1	0	0.015722
VTA1	0.67406	0.68521	1	0	0.096775
CLASRP	0.67415	0.68521	1	0	-0.24304
NSUN7	0.67417	0.68521	1	0	0.20969
ZBED5	0.6743	0.68521	1	0	0.058495
RBP4	0.67453	0.68521	1	0	-0.13685
METTL3	0.67455	0.68521	1	0	-0.18595
PRKAR2A	0.67457	0.68521	1	0	0.38066
CREB3L2	0.67459	0.68521	1	0	-0.029658
TMEM255B	0.67477	0.68521	1	0	0.16499
KCNH6	0.6748	0.68521	1	0	-0.04779
ZFYVE1	0.67484	0.68521	1	0	0.0027795
SMARCC2	0.67486	0.68521	1	0	-0.11481
RNF187	0.67493	0.68521	1	0	0.0022732
TSPYL4	0.67495	0.68521	1	0	0.34972
TPRG1L	0.67504	0.68521	1	0	0.29491
C22orf23	0.67506	0.68521	1	0	0.036646
PLA1A	0.67509	0.68521	1	0	-0.033095
SMYD4	0.67513	0.68521	1	0	-0.10073
CLGN	0.6752	0.68521	1	0	0.28905
BGLAP	0.67538	0.68689	1	0	0.046421
SKA3	0.6754	0.68689	1	0	-0.22996
BEAN1	0.67542	0.68689	1	0	0.069549
SLC37A4	0.67544	0.68689	1	0	-0.16824
C17orf97	0.67551	0.68689	1	0	0.14128
RFTN2	0.67553	0.68689	1	0	0.074757
TTC39A	0.6756	0.68689	1	0	-0.081853
TRIM25	0.67562	0.68689	1	0	-0.090056
CPS1	0.67571	0.68689	1	0	0.22759
GDF11	0.67573	0.68689	1	0	0.15523
HAMP	0.67582	0.68689	1	0	0.077747
TPRG1	0.67584	0.68689	1	0	-0.0090519
PAX9	0.67589	0.68689	1	0	0.29414
BTBD2	0.67596	0.68689	1	0	0.061483
MESP1	0.67598	0.68689	1	0	-0.014965
FADS1	0.67607	0.68689	1	0	0.17839
RSPH10B	0.67611	0.68689	1	0	0.19868
ARID5B	0.67618	0.68689	1	0	-0.12933
ERMARD	0.6762	0.68689	1	0	-0.15371
ARL5A	0.67625	0.68689	1	0	0.012526
DENR	0.67642	0.68689	1	0	0.016715
ZNF552	0.67645	0.68689	1	0	-0.19735
STIM2	0.67651	0.68689	1	0	-0.02687
PARP1	0.67653	0.68689	1	0	0.014114
RSRC1	0.67658	0.68689	1	0	-0.070372
PHF8	0.67665	0.68689	1	0	0.08876
SUV39H1	0.67678	0.68858	1	0	-0.11685
HOXA13	0.67682	0.68858	1	0	0.16267
CSNK1E	0.67687	0.68858	1	0	0.017098
TMTC2	0.67696	0.68858	1	0	-0.018399
SCEL	0.67696	0.69059	1	0	0.27041
ZKSCAN2	0.67698	0.68859	1	0	0.2731
IRS1	0.677	0.68859	1	0	0.0031222
SUMF1	0.67702	0.68859	1	0	-0.13135
ZDHHC12	0.67705	0.68859	1	0	-0.044602
TMEM187	0.67709	0.68859	1	0	-0.092232
PAG1	0.67709	0.69202	1	0	-0.066804
SLC35D1	0.67713	0.68859	1	0	-0.13218
ANGPTL4	0.67716	0.68859	1	0	0.21243
YIPF4	0.67731	0.69021	1	0	0.019491
UHMK1	0.67749	0.69021	1	0	0.074493
WDYHV1	0.67753	0.69021	1	0	-0.050053
FBXO31	0.67767	0.69189	1	0	0.20561
KIAA1522	0.67769	0.69189	1	0	-0.012568
SARDH	0.67771	0.69189	1	0	0.10465
RASGRP2	0.67776	0.69189	1	0	-0.16594
TUBGCP3	0.6778	0.69189	1	0	0.34344
MIER3	0.67787	0.69189	1	0	-0.015076
GPR119	0.678	0.69189	1	0	-0.0081694
ACAD8	0.67804	0.69189	1	0	0.10411
SCNN1B	0.67809	0.69189	1	0	0.039693
CCSAP	0.67813	0.69189	1	0	0.13039
ATP13A4	0.67829	0.69189	1	0	0.24867
CENPM	0.67831	0.69189	1	0	0.23271
NPEPPS	0.67835	0.69189	1	0	0.13844
PPP2R5D	0.67838	0.69189	1	0	-0.24726
UCN2	0.67849	0.69189	1	0	-0.023353
SMIM8	0.67851	0.69189	1	0	-0.11793
C9orf114	0.67855	0.69189	1	0	0.0018764
ECSIT	0.6786	0.69189	1	0	0.12691
ZNF641	0.67871	0.69189	1	0	0.1266
LRBA	0.67873	0.69189	1	0	0.016911
LONRF1	0.67875	0.69189	1	0	0.10969
HIST1H2AC	0.6788	0.69189	1	0	0.14482
FREM1	0.67882	0.69189	1	0	-0.13003
HIST1H3H	0.67889	0.69189	1	0	0.0040957
PRSS1	0.67891	0.69189	1	0	0.018284
OR1G1	0.67897	0.69189	1	0	0.15242
CT47A2	0.67902	0.69189	1	0	-0.083102
SMYD1	0.67904	0.69189	1	0	0.021051
ZCCHC16	0.67911	0.69189	1	0	-0.089175
CHAC1	0.67922	0.69189	1	0	-0.08223
ZC2HC1A	0.67924	0.69189	1	0	0.1073
FGD4	0.67926	0.69189	1	0	0.044119
ZNF430	0.67933	0.69189	1	0	-0.19537
ATPAF2	0.67935	0.69189	1	0	-0.17321
CALB1	0.67939	0.69189	1	0	0.062069
FAM227B	0.67953	0.69189	1	0	0.13047
EME2	0.67959	0.69189	1	0	0.70438
DAW1	0.67966	0.69189	1	0	-0.094818
LYPLA1	0.6797	0.69189	1	0	-0.15548
CADM3	0.67973	0.69189	1	0	0.081753
PMM2	0.67979	0.69189	1	0	0.013079
PANO1	0.67981	0.69189	1	0	0.29616
CLIC2	0.67984	0.69189	1	0	0.39776
SLC24A2	0.67986	0.69189	1	0	0.19228
MRPL32	0.67997	0.69189	1	0	0.27445
RHBDL1	0.68001	0.69189	1	0	-0.25578
USP3	0.68006	0.69189	1	0	0.06552
CNNM3	0.6801	0.69189	1	0	0.30268
UPF3A	0.68017	0.69189	1	0	0.20208
POMGNT2	0.68026	0.69189	1	0	-0.016926
TMEM222	0.68028	0.69189	1	0	-0.10435
IFIT1	0.6803	0.69189	1	0	0.3327
SLC22A12	0.68043	0.6936	1	0	-0.13493
MSRB1	0.68048	0.6936	1	0	0.36851
NR1D2	0.68052	0.6936	1	0	-0.1574
BTBD3	0.68054	0.6936	1	0	0.093586
GOLGA6L6	0.68056	0.6936	1	0	-0.063683
KCNAB1	0.68063	0.6936	1	0	0.021208
PSPN	0.68065	0.6936	1	0	0.042718
S100A4	0.68067	0.6936	1	0	-0.039858
PSG5	0.6807	0.6936	1	0	0.0089931
STXBP5L	0.68074	0.6936	1	0	0.049039
SOX6	0.68085	0.6936	1	0	-0.0090098
LTB	0.68089	0.6936	1	0	0.13249
ZNF396	0.68092	0.6936	1	0	0.025712
SYCP1	0.68096	0.6936	1	0	-0.015811
HILPDA	0.68098	0.6936	1	0	0.12395
SCUBE3	0.68103	0.6936	1	0	-0.20653
DUSP22	0.68105	0.6936	1	0	0.56021
DEDD	0.68109	0.6936	1	0	-0.055552
EMILIN1	0.68114	0.6936	1	0	-0.19195
COL6A1	0.68122	0.6936	1	0	0.17866
RBBP7	0.68125	0.6936	1	0	0.26126
OR1E2	0.68138	0.6936	1	0	-0.076347
DAZ1	0.68144	0.6936	1	0	-0.078862
FN3K	0.68149	0.6936	1	0	-0.067368
CDC42SE2	0.68153	0.6936	1	0	0.0062735
BCL2L10	0.68166	0.6936	1	0	0.050899
RPUSD1	0.68173	0.6936	1	0	-0.014501
OR52I2	0.68175	0.6936	1	0	0.048462
NSG1	0.68177	0.6936	1	0	0.61595
LOC389602	0.6818	0.6936	1	0	-0.080809
VAPA	0.68184	0.6936	1	0	0.040605
STAT3	0.68186	0.6936	1	0	0.0014482
SCGB1D4	0.68191	0.6936	1	0	0.13802
TH	0.68195	0.6936	1	0	-0.2134
SPATA25	0.68199	0.6936	1	0	0.14418
PLG	0.68202	0.6936	1	0	0.010932
TNFRSF9	0.68204	0.6936	1	0	-0.12522
RAB39A	0.68206	0.6936	1	0	0.1433
IL1R1	0.6821	0.6936	1	0	0.30074
MRPL27	0.68228	0.69523	1	0	0.092701
CHMP1B	0.68232	0.69523	1	0	-0.01528
BRINP2	0.68248	0.69523	1	0	0.22475
GCC2	0.6825	0.69523	1	0	0.059257
SPATA33	0.68261	0.69686	1	0	0.017036
SLC17A9	0.68265	0.69686	1	0	-0.097201
GUCY2C	0.68274	0.69686	1	0	-0.045687
TMEM121	0.68276	0.69686	1	0	-0.11135
APOBEC2	0.68278	0.69686	1	0	0.065501
IPO11	0.68281	0.69686	1	0	0.5183
WDR37	0.68294	0.69686	1	0	-0.12929
ARHGEF25	0.68296	0.69686	1	0	-0.11788
RHBDL2	0.68302	0.69686	1	0	-0.11355
OR1L4	0.68307	0.69686	1	0	0.062829
EXD3	0.68309	0.69686	1	0	0.27584
NRD1	0.68318	0.69686	1	0	0.11586
COASY	0.6832	0.69686	1	0	0.05634
FAM118A	0.68329	0.69686	1	0	0.45288
COL9A2	0.68331	0.69686	1	0	-0.070172
CELA2B	0.68333	0.69686	1	0	-0.13484
FABP4	0.6834	0.69686	1	0	-0.091927
GPM6B	0.68346	0.69686	1	0	-0.17097
CT45A5	0.68353	0.69686	1	0	0.025836
BSN	0.6837	0.69686	1	0	0.35881
RILP	0.68377	0.69686	1	0	0.51386
SERPINB10	0.68392	0.69686	1	0	0.14223
CAMSAP2	0.68405	0.69686	1	0	0.28644
ZIC4	0.6841	0.69686	1	0	0.21846
TTYH3	0.68414	0.69686	1	0	-0.24046
GATA3	0.68421	0.69686	1	0	0.13263
TTLL2	0.68427	0.69686	1	0	0.23145
RBM14	0.68432	0.69686	1	0	0.27091
C14orf180	0.6844	0.69686	1	0	0.37163
TBKBP1	0.68442	0.69686	1	0	0.16677
FAM102A	0.68445	0.69686	1	0	0.060422
SVIP	0.68453	0.69686	1	0	-0.073641
RIC1	0.68464	0.69686	1	0	0.037292
LRIF1	0.68482	0.69686	1	0	0.03075
BFAR	0.68484	0.69686	1	0	0.02838
FNIP1	0.68497	0.69686	1	0	-0.023253
UACA	0.68504	0.69686	1	0	0.070098
MN1	0.68508	0.69686	1	0	0.0070972
HORMAD2	0.68517	0.69686	1	0	0.32215
ZADH2	0.68519	0.69686	1	0	0.019363
VSX2	0.68528	0.69686	1	0	0.11469
UBE3C	0.6853	0.69686	1	0	0.17779
BMP2K	0.68534	0.69686	1	0	0.167
OR2F2	0.68536	0.69686	1	0	-0.065608
DPYS	0.68538	0.69686	1	0	-0.12258
P2RY2	0.68541	0.69686	1	0	0.081908
KRTAP12-1	0.68543	0.69686	1	0	0.14409
ALS2	0.68545	0.69686	1	0	0.2525
RBAK	0.68549	0.69686	1	0	-0.15091
SH3BGRL2	0.68554	0.69686	1	0	0.36738
KLHL13	0.6856	0.69686	1	0	0.30109
SMEK1	0.68562	0.69686	1	0	0.17235
DEFB121	0.68565	0.69686	1	0	0.053708
YOD1	0.68567	0.69686	1	0	-0.063607
ITM2C	0.68578	0.69686	1	0	0.035838
RHOB	0.6858	0.69686	1	0	-0.077126
ZNF502	0.68584	0.69594	1	0	0.10056
EIF2B5	0.68584	0.69686	1	0	0.11477
LMOD1	0.68593	0.69686	1	0	-0.048846
COMMD4	0.68599	0.69686	1	0	0.02701
PHKG1	0.68602	0.69686	1	0	-0.10492
LSM8	0.68608	0.69686	1	0	0.076797
TLE4	0.68625	0.69686	1	0	-0.090356
TRIM73	0.68628	0.69686	1	0	-0.11302
CNIH3	0.68649	0.69686	1	0	0.16856
MPP7	0.68652	0.69686	1	0	-0.04247
GGCX	0.6866	0.69686	1	0	-0.050115
TUBA3C	0.68665	0.69686	1	0	0.03543
ZNRF2	0.6868	0.69845	1	0	-0.16808
DPP9	0.68684	0.69845	1	0	0.13048
CDKN2AIPNL	0.68697	0.69845	1	0	0.014485
SETX	0.68706	0.69845	1	0	-0.045793
PTN	0.68725	0.69845	1	0	0.10517
C19orf57	0.68728	0.69845	1	0	0.27501
C11orf80	0.68732	0.69845	1	0	-0.026628
AFAP1L2	0.68734	0.69845	1	0	-0.049167
CPLX1	0.68736	0.69845	1	0	-0.12283
MRPL18	0.68754	0.69845	1	0	0.15951
F8A3	0.68756	0.69845	1	0	0.34122
NSDHL	0.6876	0.69845	1	0	0.113
TDRD3	0.68762	0.69845	1	0	0.23464
SH2D4B	0.68767	0.69845	1	0	0.20293
CCDC9	0.68769	0.69845	1	0	-0.06029
EIF4G1	0.6878	0.69845	1	0	0.35932
KRTAP1-1	0.68782	0.69845	1	0	0.047991
PLXNC1	0.68793	0.69845	1	0	0.010012
E2F2	0.68806	0.69845	1	0	0.24356
BDH1	0.68816	0.69845	1	0	-0.0023903
ERBB2	0.68825	0.69845	1	0	0.037504
BEX2	0.68827	0.69845	1	0	0.10961
HOXA11	0.68834	0.69845	1	0	0.011293
C11orf73	0.68836	0.69845	1	0	0.012126
FRMPD3	0.68851	0.69845	1	0	0.060682
ZNF681	0.68857	0.69845	1	0	0.12513
PRRC2B	0.6886	0.69845	1	0	0.061888
OR4F29	0.6886	0.70019	1	0	-0.088887
ZMYM2	0.68862	0.69845	1	0	-0.015117
PTGR1	0.68866	0.69845	1	0	-0.16494
DLK2	0.68868	0.69845	1	0	0.14287
SLC1A2	0.68873	0.69845	1	0	-0.058974
ACSM1	0.68875	0.69845	1	0	-0.015015
LPPR4	0.68877	0.69845	1	0	-0.088057
ZNF257	0.68879	0.69845	1	0	-0.1239
COPA	0.68898	0.69845	1	0	0.56503
PRLHR	0.68901	0.69845	1	0	-0.029407
RPL18A	0.68903	0.69845	1	0	-0.22662
LILRB3	0.68909	0.69845	1	0	-0.1083
CDH13	0.68911	0.69845	1	0	0.073316
CXCL2	0.68927	0.69845	1	0	0.17098
CHADL	0.68931	0.69845	1	0	0.03182
FMNL1	0.68935	0.69845	1	0	0.46677
PDGFB	0.68937	0.69845	1	0	0.055827
FILIP1	0.6894	0.69845	1	0	-0.024179
ETNK2	0.68946	0.70005	1	0	0.6993
DEFB112	0.68955	0.70005	1	0	-0.023128
MAK	0.68957	0.70005	1	0	-0.16571
CLIC6	0.68959	0.70005	1	0	-0.12565
SYT5	0.68972	0.70005	1	0	-0.091538
DBP	0.68978	0.70005	1	0	-0.031213
TNP1	0.6898	0.70005	1	0	0.17359
CHST2	0.68985	0.70005	1	0	-0.080882
TNFRSF11A	0.68989	0.70005	1	0	0.10891
KLF17	0.68991	0.70005	1	0	-0.029343
RENBP	0.68993	0.70005	1	0	-0.025049
SLC23A3	0.69	0.70005	1	0	-0.17059
MED26	0.69006	0.70166	1	0	-0.23898
STEAP3	0.69008	0.70166	1	0	0.033995
RAMP2	0.69011	0.70166	1	0	0.092862
CCT5	0.69013	0.70166	1	0	0.11274
SECISBP2L	0.69015	0.70166	1	0	0.33262
FUT7	0.69026	0.70166	1	0	0.23541
IL13RA1	0.69028	0.70166	1	0	-0.1443
CCDC151	0.6903	0.70166	1	0	0.10089
PREPL	0.69032	0.70166	1	0	0.12147
FKBPL	0.69049	0.70166	1	0	-0.068332
MATR3	0.6906	0.70166	1	0	0.053327
TRIM64	0.69062	0.70166	1	0	0.44402
OR7A10	0.69064	0.70166	1	0	0.12909
SH3GL2	0.69069	0.70166	1	0	-0.020741
RGPD5	0.69082	0.70166	1	0	0.13203
MESDC2	0.6909	0.70166	1	0	0.048295
DHX57	0.69095	0.70166	1	0	0.15858
SPRY1	0.69095	0.70287	1	0	0.024203
OGFOD2	0.69099	0.70166	1	0	-0.074491
MORN4	0.69114	0.70166	1	0	-0.20222
DEFB135	0.6912	0.70166	1	0	0.035
AGMAT	0.69125	0.70166	1	0	0.33764
PYCR1	0.69129	0.70166	1	0	-0.16066
RNF214	0.6914	0.70166	1	0	0.087865
SLC36A3	0.69148	0.70166	1	0	-0.11245
ZNF841	0.6915	0.70166	1	0	0.028508
LUZP2	0.69155	0.70166	1	0	0.12886
NCMAP	0.6917	0.70166	1	0	-0.16752
HIPK1	0.69174	0.70166	1	0	0.27758
LTN1	0.69183	0.70166	1	0	-0.055112
C1QTNF1	0.69189	0.70166	1	0	-0.036886
PLIN4	0.69195	0.70166	1	0	-0.088834
PACSIN1	0.69198	0.70166	1	0	-0.12595
HTR4	0.69202	0.70166	1	0	0.23882
ZFP36L1	0.6921	0.70166	1	0	0.24829
RPL11	0.69213	0.70166	1	0	0.74256
HMCES	0.69215	0.70166	1	0	-0.18553
ADAT1	0.69217	0.70166	1	0	0.2003
SART1	0.69221	0.70166	1	0	-0.14451
ABHD3	0.69223	0.70166	1	0	-0.18599
AMOTL2	0.69225	0.70166	1	0	0.52316
WDR19	0.69232	0.70326	1	0	-0.061797
LRP2BP	0.69234	0.70326	1	0	0.26927
RITA1	0.69238	0.70326	1	0	0.26591
NUFIP2	0.69243	0.70326	1	0	-0.034789
OR5B2	0.69247	0.70326	1	0	-0.17768
HOXB6	0.69249	0.70326	1	0	0.096566
RHBDL3	0.69251	0.70326	1	0	-0.13573
NAT2	0.69253	0.70326	1	0	-0.027304
C1QTNF3	0.69262	0.70326	1	0	-0.090842
HIST1H3A	0.69268	0.70326	1	0	0.14658
DEPDC5	0.69273	0.70326	1	0	-0.041126
PCDH15	0.69285	0.70326	1	0	-0.23095
CDH9	0.693	0.70326	1	0	0.037186
PHYHD1	0.69303	0.70326	1	0	-0.025363
LRRC26	0.69313	0.70326	1	0	0.15989
CLDN1	0.69315	0.70326	1	0	0.18538
DDR2	0.6932	0.70326	1	0	0.0045207
RDX	0.69324	0.70326	1	0	0.010053
ADAMTS16	0.69326	0.70326	1	0	-0.047869
GABPB1	0.6933	0.70326	1	0	-0.05006
CMTM5	0.69332	0.70326	1	0	0.081269
OSBPL7	0.69335	0.70326	1	0	0.060808
OCM2	0.69343	0.70326	1	0	0.15832
STX4	0.69345	0.70326	1	0	0.0076246
PHKA2	0.69354	0.70326	1	0	-0.20944
ACTR3C	0.69356	0.70326	1	0	0.085185
UBE2V1	0.69373	0.70486	1	0	0.38295
TMEM132D	0.69375	0.70486	1	0	-0.083893
CAPN13	0.69382	0.70486	1	0	0.20862
PAK6	0.69386	0.70486	1	0	0.30121
SOSTDC1	0.6939	0.70486	1	0	0.054064
BRE	0.69392	0.70486	1	0	-0.18045
SPHK2	0.69394	0.70486	1	0	0.25811
ABHD16A	0.69397	0.70486	1	0	-0.060129
HMGN4	0.69401	0.70486	1	0	-0.019066
URB2	0.69405	0.70486	1	0	0.86231
PI16	0.69411	0.70486	1	0	-0.070548
HFM1	0.69418	0.70486	1	0	-0.044427
ALOX15B	0.6942	0.70486	1	0	0.018727
MS4A15	0.69431	0.70486	1	0	-0.025246
DGKA	0.69433	0.70486	1	0	-0.11065
SNX6	0.69435	0.70486	1	0	0.10517
C4orf47	0.69439	0.70486	1	0	0.14796
RNASE7	0.69441	0.70486	1	0	-0.088357
RPTN	0.69443	0.70486	1	0	0.0066506
NMNAT2	0.69458	0.70641	1	0	0.027156
PLCG2	0.69463	0.70641	1	0	0.023663
LEUTX	0.69469	0.70641	1	0	-0.071219
SAMD10	0.69471	0.70641	1	0	0.16531
GAGE10	0.6948	0.70641	1	0	0.1428
CRNN	0.69484	0.70641	1	0	-0.024627
WDR47	0.69488	0.70641	1	0	-0.095752
PTAR1	0.69512	0.70801	1	0	0.036596
DGKE	0.6952	0.70801	1	0	-0.074516
HP	0.69524	0.70801	1	0	0.32069
N6AMT1	0.69529	0.70801	1	0	-0.13867
MYL5	0.69533	0.70801	1	0	0.18476
KRTAP11-1	0.69535	0.70801	1	0	-0.034001
TRIM39-RPP21	0.69544	0.70801	1	0	0.17711
SPANXC	0.69554	0.70801	1	0	-0.034857
GPATCH8	0.69558	0.70801	1	0	0.207
MYL12B	0.69561	0.70801	1	0	-0.23776
PHTF2	0.69565	0.70801	1	0	-0.051728
OR10AG1	0.6959	0.70801	1	0	-0.16412
SPG11	0.69599	0.70801	1	0	0.11667
THSD7B	0.69603	0.70801	1	0	0.68109
FBXO8	0.69612	0.70801	1	0	-0.016916
HOXB3	0.69614	0.70801	1	0	0.016008
FEM1B	0.69624	0.70801	1	0	-0.060124
NTN5	0.69635	0.70801	1	0	0.37838
UBALD2	0.6965	0.70801	1	0	0.28935
RGL1	0.69654	0.70801	1	0	0.051529
B3GNT5	0.69658	0.70801	1	0	0.15257
SLC15A5	0.69662	0.70961	1	0	0.048253
OR4C16	0.69667	0.70961	1	0	-0.078196
N4BP3	0.69673	0.70961	1	0	0.016229
PPP3CB	0.69675	0.70961	1	0	-0.066517
C11orf53	0.69684	0.70961	1	0	-0.037852
GPRIN3	0.69686	0.70961	1	0	0.21537
PBX1	0.69692	0.71123	1	0	-0.023057
CCL11	0.69694	0.71123	1	0	-0.14962
AANAT	0.69698	0.71123	1	0	-0.15741
MYO18A	0.69703	0.71123	1	0	0.070995
MRPS28	0.69705	0.71123	1	0	-0.10121
CARD10	0.69709	0.71123	1	0	0.15515
KLK5	0.69724	0.71123	1	0	0.33125
PHPT1	0.69734	0.71123	1	0	0.27349
FAM174A	0.69737	0.71123	1	0	0.19433
RASL11B	0.69741	0.71123	1	0	-0.092845
GRM2	0.69743	0.71123	1	0	0.057549
KIAA1841	0.69745	0.71123	1	0	0.11113
PRRC2A	0.69747	0.71123	1	0	-0.011037
OR10G2	0.69751	0.71123	1	0	0.01094
UBE2Z	0.69753	0.71123	1	0	-0.26374
TNPO2	0.69764	0.71279	1	0	-0.050202
MPDU1	0.69772	0.71279	1	0	-0.048449
RPL36A	0.69775	0.71279	1	0	0.27473
CDC27	0.69789	0.71279	1	0	0.3639
SCAMP4	0.69794	0.71279	1	0	0.10667
PHLDA3	0.69796	0.71279	1	0	0.12426
EXOSC9	0.69798	0.71279	1	0	0.016191
SDR9C7	0.69802	0.71279	1	0	-0.056722
RARRES2	0.69806	0.71279	1	0	0.021552
TTPAL	0.69815	0.71279	1	0	0.051002
HSD3B2	0.69819	0.71279	1	0	0.029749
ZNF284	0.69825	0.71279	1	0	0.074131
PIP4K2A	0.69836	0.71279	1	0	0.13979
PRKAR1A	0.69842	0.71279	1	0	-0.14286
DEDD2	0.69846	0.71279	1	0	0.21998
PRDM9	0.69849	0.71279	1	0	0.21292
OR5D13	0.69851	0.71279	1	0	0.29291
PSEN1	0.69855	0.71279	1	0	0.41513
CHSY3	0.69859	0.71279	1	0	0.27124
CSNK1G2	0.69863	0.71279	1	0	-0.10822
IGFL4	0.69865	0.71279	1	0	-0.0049938
CA13	0.69872	0.71279	1	0	0.15253
CRHR2	0.69876	0.71279	1	0	0.1025
KANSL1L	0.69878	0.71279	1	0	0.17074
ANKUB1	0.69882	0.71279	1	0	0.073758
GLIPR1L2	0.69884	0.71279	1	0	0.092074
FUS	0.69889	0.71279	1	0	0.033802
CD164	0.69891	0.71279	1	0	0.032676
CNR1	0.69893	0.71279	1	0	-0.09162
RABGGTB	0.69895	0.71279	1	0	0.77947
OR52A5	0.69901	0.71279	1	0	-0.08929
AMER3	0.6991	0.71279	1	0	0.20042
RWDD3	0.69916	0.71279	1	0	0.17585
SOWAHC	0.69924	0.71279	1	0	-0.17713
AP1M2	0.69937	0.71279	1	0	-0.16315
HNF4A	0.69939	0.71279	1	0	0.24154
LRRTM3	0.6995	0.71279	1	0	0.16783
C7orf43	0.69958	0.71279	1	0	0.36398
EIF4E2	0.6996	0.71279	1	0	-0.1896
PLS1	0.69962	0.71279	1	0	0.018715
RAPGEF5	0.69967	0.71279	1	0	0.21143
LCE1B	0.69975	0.71279	1	0	-0.10811
PLA2G16	0.69985	0.71279	1	0	-0.18958
FLT3LG	0.6999	0.71279	1	0	-0.12817
MTCP1	0.69996	0.71279	1	0	0.45578
ANTXRL	0.7	0.71279	1	0	0.37002
OBSL1	0.70004	0.71279	1	0	0.045981
TMEM98	0.70011	0.71279	1	0	0.01901
PRDX6	0.70015	0.71279	1	0	0.079912
RADIL	0.70019	0.71279	1	0	-0.10946
MESP2	0.70021	0.71279	1	0	-0.04291
SPATS1	0.70034	0.71279	1	0	-0.019031
ZNF560	0.70038	0.71279	1	0	0.1001
SOWAHA	0.70044	0.71279	1	0	0.14948
SLC13A1	0.70046	0.71279	1	0	0.11247
GHRHR	0.70053	0.71279	1	0	0.38758
CPB1	0.70055	0.71279	1	0	0.023199
GARNL3	0.70057	0.71279	1	0	-0.1949
CCDC74B	0.70065	0.71279	1	0	0.081109
SDE2	0.70067	0.71279	1	0	0.21512
PKP1	0.70074	0.71279	1	0	-0.11536
SLC26A10	0.70076	0.71279	1	0	-0.11232
ABHD2	0.70078	0.71279	1	0	0.44523
LMCD1	0.7009	0.71279	1	0	-0.041844
C1orf122	0.70103	0.71279	1	0	0.053366
ZSCAN32	0.70105	0.71279	1	0	-0.12451
ZNF726	0.70107	0.71279	1	0	0.28292
TAS2R1	0.70111	0.71279	1	0	0.20029
RNF165	0.70128	0.71279	1	0	0.084968
PTPRE	0.7013	0.71279	1	0	0.0035896
OSTM1	0.70134	0.71279	1	0	-0.041955
DTX4	0.70137	0.71279	1	0	-0.15743
FTSJ3	0.70147	0.71279	1	0	0.39706
KCNA4	0.70151	0.71279	1	0	0.0049558
SVIL	0.70153	0.71279	1	0	0.28513
XRN1	0.70155	0.71279	1	0	-0.13882
DOCK8	0.7016	0.71279	1	0	0.19229
TSPO2	0.70172	0.71595	1	0	-0.067118
PATL1	0.70174	0.71595	1	0	-0.0089222
MAP3K15	0.70176	0.71595	1	0	-0.095665
TUBB4B	0.70183	0.71595	1	0	0.024101
FAM180A	0.70185	0.71595	1	0	-0.16969
SKIL	0.70193	0.71595	1	0	0.018925
C6orf1	0.70212	0.71595	1	0	-0.089635
FOXP2	0.70216	0.71595	1	0	0.024979
RNF41	0.70224	0.71595	1	0	-0.21854
EML5	0.70229	0.71595	1	0	0.17252
ZNF83	0.70235	0.71595	1	0	0.28299
BTRC	0.7025	0.71595	1	0	0.10765
PRAMEF19	0.70254	0.71595	1	0	0.16051
KLHDC3	0.70256	0.71595	1	0	0.15645
HIST1H2BM	0.7026	0.71595	1	0	0.045217
AMBN	0.70268	0.71595	1	0	0.16101
UBL4B	0.70273	0.71595	1	0	0.17065
PPP1R35	0.70281	0.71595	1	0	0.33534
CACNA1B	0.70285	0.71595	1	0	0.0053998
SYN3	0.70289	0.71595	1	0	0.043131
ZHX2	0.70295	0.71595	1	0	0.081574
ASTE1	0.70298	0.71595	1	0	0.11738
CCR9	0.70304	0.71595	1	0	-0.12352
KIAA1715	0.7031	0.71595	1	0	-0.013815
FABP3	0.70321	0.71595	1	0	0.31962
H2BFM	0.70331	0.71595	1	0	0.099645
NR4A3	0.70333	0.71595	1	0	-0.12975
SSNA1	0.70337	0.71595	1	0	-0.14136
UTP3	0.70343	0.71595	1	0	0.029286
POU6F2	0.70346	0.71595	1	0	0.33049
MAP1S	0.7035	0.71595	1	0	0.72951
COL16A1	0.70352	0.71595	1	0	0.094922
GPR39	0.70358	0.71595	1	0	-0.048646
XKR7	0.70362	0.71595	1	0	-0.022174
ACADM	0.70364	0.71595	1	0	0.36227
FAM173A	0.70368	0.71595	1	0	-0.044797
KCTD16	0.70377	0.71595	1	0	0.04181
RMND1	0.70396	0.71595	1	0	0.7267
SYT1	0.70406	0.71595	1	0	0.042817
HPCAL4	0.7041	0.71595	1	0	-0.13729
COG2	0.7042	0.71595	1	0	-0.12799
EPB41L3	0.70425	0.71595	1	0	0.077132
B3GNT8	0.70429	0.71595	1	0	0.22975
FAXC	0.70435	0.71595	1	0	-0.015064
FOSL2	0.70437	0.71595	1	0	0.17324
IL10RB	0.70439	0.71595	1	0	0.40956
TPM3	0.70448	0.71595	1	0	0.23872
FAM114A1	0.7045	0.71595	1	0	0.17837
SLC4A2	0.70458	0.71595	1	0	0.093044
TPPP3	0.7046	0.71595	1	0	0.093252
IL20RA	0.70462	0.71595	1	0	0.097841
UBL7	0.70479	0.71595	1	0	0.16426
MUC21	0.70481	0.71595	1	0	0.039545
TRAPPC3	0.70482	0.71352	1	0	-0.079712
GINS4	0.70485	0.71595	1	0	0.19442
PEX5	0.70487	0.71595	1	0	0.05128
RICTOR	0.70489	0.71595	1	0	0.60928
NOTCH2NL	0.7049	0.71352	1	0	-0.017971
GRM6	0.70491	0.71595	1	0	0.17805
FHAD1	0.70497	0.71595	1	0	0.071507
MYOZ1	0.70499	0.71595	1	0	0.087746
ARHGEF35	0.70504	0.71595	1	0	0.25168
P2RX3	0.70506	0.71595	1	0	-0.090052
PRTFDC1	0.70512	0.71595	1	0	0.064238
SNRPA	0.70514	0.71595	1	0	0.061612
TMCO1	0.70516	0.71595	1	0	0.27225
GPR31	0.70518	0.71595	1	0	0.10373
ARL4C	0.70531	0.71595	1	0	0.22842
SOHLH1	0.70533	0.71595	1	0	0.15286
SLC6A20	0.70537	0.71595	1	0	-0.24575
LONRF3	0.70547	0.71595	1	0	0.48988
ACSL5	0.70549	0.71595	1	0	0.14481
OR7C2	0.70555	0.71595	1	0	-0.122
DIMT1	0.70574	0.71595	1	0	0.10588
PLAA	0.70576	0.71595	1	0	0.018319
MSL1	0.70578	0.71595	1	0	0.048049
CYP2C18	0.7058	0.71595	1	0	0.13344
PKDCC	0.70584	0.71595	1	0	0.08395
ELL3	0.70599	0.71595	1	0	0.10266
ZNF75A	0.70603	0.71595	1	0	0.0023546
LOC653602	0.70609	0.71595	1	0	0.21804
ENTPD6	0.70611	0.71595	1	0	0.29968
USH1G	0.70613	0.71595	1	0	-0.18408
ZNF474	0.70626	0.71595	1	0	0.185
GNA15	0.70628	0.71595	1	0	0.066538
PRR25	0.70632	0.71595	1	0	-0.061715
LYSMD2	0.70634	0.71595	1	0	-0.039356
DNTTIP2	0.70638	0.71595	1	0	0.42313
SEC14L6	0.70645	0.71595	1	0	0.082149
BTBD9	0.70647	0.71595	1	0	0.32004
TACC1	0.70653	0.71595	1	0	-0.1371
FOXK1	0.70657	0.71595	1	0	0.1622
VNN1	0.70659	0.71595	1	0	0.016566
USP12	0.70663	0.71595	1	0	0.1541
GYG1	0.70665	0.71595	1	0	0.22689
IRF2BPL	0.70671	0.71595	1	0	-0.062733
SPIB	0.70673	0.71595	1	0	0.18076
C10orf131	0.7068	0.71595	1	0	-0.20841
KIF19	0.70684	0.71595	1	0	-0.095039
SLC25A23	0.70688	0.71595	1	0	-0.040172
CBX5	0.70694	0.71595	1	0	-0.14397
RER1	0.70709	0.71595	1	0	0.29951
BRMS1	0.70709	0.71751	1	0	-0.018715
CTNNA3	0.70711	0.71595	1	0	-0.034233
LRRC40	0.70713	0.71595	1	0	0.13607
SRRM2	0.70727	0.71595	1	0	-0.19449
ZNF280A	0.70735	0.71595	1	0	-0.080597
LY6G5C	0.7074	0.71595	1	0	0.049603
PLSCR4	0.70746	0.71595	1	0	0.024816
EEF1G	0.70754	0.71595	1	0	0.075634
GAS2	0.7076	0.71595	1	0	0.065094
NXPE1	0.70764	0.71595	1	0	0.035459
LETMD1	0.70775	0.71595	1	0	-0.19176
COL17A1	0.70783	0.71595	1	0	0.14189
ZNF750	0.70793	0.71595	1	0	0.012337
ANO7	0.70799	0.71595	1	0	0.11737
DNASE2B	0.70803	0.71595	1	0	0.057377
SERPINE2	0.70812	0.71595	1	0	0.064859
HOXD13	0.70822	0.71752	1	0	0.04265
RPS6KA5	0.70826	0.71752	1	0	0.14222
UHRF2	0.7083	0.71752	1	0	0.0021545
SLC28A2	0.70847	0.71752	1	0	-0.008779
AMBP	0.70849	0.71752	1	0	-0.016418
CA7	0.70855	0.71752	1	0	-0.0074341
TDRD9	0.70865	0.71752	1	0	0.024513
PIGW	0.70869	0.71752	1	0	0.14502
SAMD13	0.70873	0.71752	1	0	0.10404
TOLLIP	0.70882	0.71752	1	0	0.42319
SEMA6D	0.70884	0.71752	1	0	-0.077554
MRGPRX3	0.70886	0.71752	1	0	-0.084309
TPPP2	0.70888	0.71752	1	0	0.1851
TEX12	0.7089	0.71752	1	0	0.32845
GTPBP4	0.70902	0.71905	1	0	0.0095818
LOC645382	0.70908	0.71905	1	0	0.47234
SHCBP1	0.70912	0.71905	1	0	0.045717
RGPD2	0.70919	0.71905	1	0	0.0602
CHSY1	0.70921	0.71905	1	0	-0.15368
DAPK3	0.70941	0.72056	1	0	0.4148
EPGN	0.70954	0.72056	1	0	0.19815
SLC43A2	0.70956	0.72056	1	0	0.3384
TSHB	0.7096	0.72056	1	0	-0.06807
TRMU	0.70964	0.72056	1	0	0.18654
NUDT2	0.7097	0.72056	1	0	-0.13178
LZIC	0.70974	0.72056	1	0	-0.056476
SDC4	0.70976	0.72056	1	0	-0.015875
SLFN12L	0.70978	0.72056	1	0	0.014294
FFAR4	0.70997	0.72056	1	0	0.13726
OR10J3	0.71007	0.72056	1	0	0.048179
PDPN	0.71015	0.72056	1	0	0.37454
TULP1	0.71017	0.72056	1	0	0.43789
DPYSL4	0.71023	0.72056	1	0	0.31288
TXN2	0.71036	0.72056	1	0	0.1536
C1orf27	0.71038	0.72056	1	0	0.031955
FLAD1	0.7104	0.72056	1	0	0.0059823
MAFB	0.71042	0.72056	1	0	-0.029878
BIVM	0.71044	0.72056	1	0	0.26635
SIM1	0.7105	0.72056	1	0	-0.13787
MRPL50	0.71056	0.72056	1	0	0.025955
VIP	0.7106	0.72208	1	0	-0.1584
GRPEL2	0.71062	0.72208	1	0	0.12205
SYNE1	0.71064	0.72208	1	0	0.12719
CLHC1	0.71068	0.72208	1	0	0.079528
NBL1	0.7107	0.72208	1	0	0.087271
TNS4	0.71081	0.72208	1	0	-0.088109
MYO5C	0.71093	0.72208	1	0	-0.018073
C1orf204	0.71099	0.72208	1	0	0.26636
TPD52L2	0.71103	0.72208	1	0	-0.0011661
C1orf141	0.71105	0.72208	1	0	0.14326
BBS9	0.71111	0.72208	1	0	-0.04384
PLSCR3	0.71115	0.72208	1	0	-0.12561
LHFPL3	0.71121	0.72208	1	0	-0.10952
OSBPL8	0.71123	0.72208	1	0	0.56876
TRIM37	0.71125	0.72208	1	0	-0.082057
RND1	0.71128	0.72208	1	0	0.23392
CD207	0.71132	0.72208	1	0	-0.13283
STX12	0.71138	0.72208	1	0	-0.18842
EHBP1	0.7114	0.72208	1	0	-0.10143
BLVRA	0.71158	0.72364	1	0	-0.029358
CCL18	0.71162	0.72364	1	0	0.18692
SLC38A11	0.71164	0.72364	1	0	-0.10468
CCDC126	0.71172	0.72364	1	0	-0.015831
OR13F1	0.71177	0.72364	1	0	0.29711
OR10J1	0.71181	0.72364	1	0	-0.18163
SMAGP	0.71183	0.72364	1	0	-0.13199
FOXD1	0.71185	0.72364	1	0	-0.09764
YTHDF3	0.71193	0.72364	1	0	-0.21126
OR13J1	0.71202	0.71751	1	0	-0.0018591
PITX3	0.71203	0.72364	1	0	-0.052976
CASP5	0.71205	0.72364	1	0	0.051219
SLC26A2	0.71211	0.72364	1	0	0.21827
FOXA1	0.71219	0.72364	1	0	0.085605
MYH6	0.71221	0.72364	1	0	-0.019054
PCDH11X	0.71223	0.72364	1	0	0.30467
UBE2F	0.71228	0.72364	1	0	-0.13641
DIAPH2	0.71234	0.72364	1	0	0.56583
SH3BGR	0.71238	0.72364	1	0	0.082957
MAD2L1BP	0.71244	0.72364	1	0	0.018166
FAM217B	0.71246	0.72364	1	0	-0.0087524
TCN2	0.71254	0.72364	1	0	0.70568
OR4C11	0.7126	0.72364	1	0	-0.13333
ZNF234	0.7127	0.72364	1	0	0.074679
OSBPL11	0.71272	0.72364	1	0	-0.045984
MARCO	0.7128	0.72364	1	0	-0.012192
PABPN1	0.71287	0.72364	1	0	0.0053143
NDUFS1	0.71291	0.72364	1	0	0.080611
MYLK3	0.71293	0.72364	1	0	0.0087728
TMEM167A	0.71297	0.72364	1	0	0.35538
DDX49	0.71299	0.72364	1	0	0.092257
ZNF630	0.71315	0.72515	1	0	-0.022945
SLC7A7	0.71319	0.72515	1	0	-0.0051239
GJA1	0.71323	0.72515	1	0	-0.0080591
STX17	0.71331	0.72515	1	0	-0.081904
HMGXB4	0.71339	0.72515	1	0	-0.17886
C2orf74	0.71341	0.72515	1	0	0.21379
MXRA5	0.71345	0.72515	1	0	-0.010323
LRRC71	0.71352	0.72515	1	0	0.11094
ORAI1	0.71358	0.72515	1	0	-0.045937
TMUB1	0.71362	0.72515	1	0	-0.064033
LIM2	0.71366	0.72515	1	0	0.10139
WBP1L	0.7137	0.72515	1	0	0.30281
HSD3B1	0.71372	0.72515	1	0	0.12066
ORMDL3	0.71374	0.72515	1	0	-0.12201
VIL1	0.71376	0.72515	1	0	0.20779
OR4L1	0.71378	0.72515	1	0	0.0038141
SLFN5	0.71384	0.72515	1	0	-0.17667
REXO4	0.7139	0.72515	1	0	-0.077288
TNFRSF12A	0.71394	0.72515	1	0	-0.20351
POLR3F	0.71398	0.72515	1	0	-0.10076
TRAPPC6B	0.71402	0.72515	1	0	0.084507
TDP1	0.71408	0.72515	1	0	0.13632
SMIM7	0.71414	0.72515	1	0	-0.12641
UTS2	0.71417	0.72515	1	0	0.27299
FERD3L	0.71419	0.72515	1	0	0.22879
ATP6V1H	0.71421	0.72515	1	0	0.19662
ZNF577	0.71429	0.72664	1	0	0.094193
CCDC114	0.71443	0.72664	1	0	0.27772
NAA20	0.71455	0.72664	1	0	0.32953
DCAF16	0.71459	0.7281	1	0	0.4051
U2SURP	0.71461	0.7281	1	0	0.069858
FDX1	0.71465	0.7281	1	0	0.20898
SIRT1	0.71487	0.73113	1	0	-0.25528
UBQLNL	0.71489	0.73113	1	0	0.13465
GLRA4	0.71498	0.73113	1	0	0.22711
DACH2	0.71504	0.73113	1	0	0.083368
CISD3	0.71506	0.73113	1	0	0.27937
PDZRN3	0.71508	0.73113	1	0	0.30572
TMEM41B	0.71512	0.73113	1	0	-0.21084
DTX2	0.71514	0.73113	1	0	-0.12497
PGK2	0.71518	0.73113	1	0	-0.068728
PPIE	0.71522	0.73113	1	0	-0.15194
KRT77	0.71524	0.73113	1	0	0.11466
KHDC1L	0.71526	0.73113	1	0	0.16097
FAT4	0.7153	0.73113	1	0	0.12167
TERF1	0.71534	0.73113	1	0	-0.12919
ZNF575	0.71544	0.73113	1	0	0.50918
NUSAP1	0.71546	0.73113	1	0	0.078524
GPATCH2L	0.71554	0.73113	1	0	-0.17691
MEI1	0.71558	0.73113	1	0	0.080248
ANKRD62	0.71562	0.73113	1	0	0.19439
PRR23A	0.71566	0.73113	1	0	0.042709
PYROXD1	0.71568	0.73113	1	0	-0.12305
CDH12	0.71572	0.73113	1	0	0.15114
FAM72A	0.71576	0.73113	1	0	0.01059
LIX1L	0.71588	0.73113	1	0	0.21247
LDLR	0.7159	0.73113	1	0	0.12574
SLC25A38	0.71597	0.73113	1	0	0.037427
RTN4RL2	0.71603	0.73113	1	0	0.019668
CCL14	0.71609	0.73113	1	0	-0.10379
ATP7A	0.71611	0.73113	1	0	0.29748
LBX1	0.71613	0.73113	1	0	0.055906
OCIAD2	0.71615	0.73113	1	0	0.10256
GMPS	0.71617	0.73113	1	0	0.11804
TP73	0.71625	0.73113	1	0	-0.018271
ERRFI1	0.71631	0.73113	1	0	0.32376
EFHB	0.71635	0.73113	1	0	0.081988
UFC1	0.71637	0.73113	1	0	-0.096184
STARD9	0.71639	0.73113	1	0	0.025529
GNPTG	0.71655	0.73113	1	0	-0.027578
TP53BP1	0.71671	0.73113	1	0	-0.042946
PLA2G15	0.71677	0.73113	1	0	0.040562
SNTN	0.71679	0.73113	1	0	0.040021
NDUFA8	0.71681	0.73113	1	0	-0.082931
ZNF131	0.71693	0.73113	1	0	-0.088905
ETV3	0.71695	0.73113	1	0	0.0022181
CREBZF	0.71699	0.73113	1	0	-0.13772
LAMB3	0.71705	0.73113	1	0	0.05378
HIF1AN	0.71707	0.73113	1	0	0.46446
CD3E	0.71709	0.73113	1	0	0.14029
ZNF526	0.71719	0.73259	1	0	0.055723
EHHADH	0.71721	0.73259	1	0	-0.17271
CTXN2	0.71735	0.73259	1	0	0.065551
COX6C	0.71742	0.73259	1	0	0.1554
LYRM9	0.71758	0.73259	1	0	-0.00084407
POMK	0.71768	0.73259	1	0	0.022518
OR9I1	0.71772	0.73259	1	0	0.22414
CDH24	0.71782	0.73259	1	0	0.081986
LTC4S	0.7179	0.72016	1	0	0.38452
MALT1	0.71796	0.73259	1	0	-0.15391
CTAG1A	0.718	0.73259	1	0	0.19848
GALNT9	0.71804	0.73259	1	0	0.22078
IFIH1	0.7181	0.73259	1	0	-0.058013
LYRM2	0.71816	0.73259	1	0	-0.045206
RAB5A	0.7182	0.73259	1	0	0.047918
C14orf1	0.71824	0.73259	1	0	0.010364
TMEM169	0.71826	0.73259	1	0	0.27393
TCF20	0.71828	0.73259	1	0	0.1771
VTCN1	0.7183	0.73259	1	0	-0.024823
FKBP4	0.71836	0.73259	1	0	0.26716
WIZ	0.71838	0.73259	1	0	-0.25603
C17orf78	0.7184	0.73259	1	0	-0.13773
DAAM1	0.71842	0.73259	1	0	-0.070433
C8orf44	0.71844	0.73259	1	0	0.37714
DLD	0.71848	0.73259	1	0	0.028422
LRG1	0.71862	0.73259	1	0	0.32637
NDUFB7	0.71874	0.73259	1	0	0.18502
RGS11	0.71878	0.73259	1	0	0.30097
INIP	0.71882	0.73259	1	0	0.053494
PACRGL	0.71884	0.73259	1	0	0.091811
SLCO4C1	0.71886	0.73259	1	0	0.063621
LRRC7	0.71896	0.73552	1	0	0.089856
CDC42EP4	0.71908	0.73552	1	0	0.4939
MYBPC3	0.7191	0.73552	1	0	-0.025297
RABAC1	0.71912	0.73552	1	0	0.062918
SH2D6	0.71914	0.73552	1	0	-0.035967
SLC48A1	0.71918	0.73552	1	0	-0.094644
SYNPO2	0.7192	0.73552	1	0	0.00017189
CALR3	0.71924	0.73552	1	0	0.30621
AGR3	0.71926	0.73552	1	0	-0.089259
SH3PXD2B	0.71928	0.73552	1	0	-0.12109
TMIGD2	0.7193	0.73552	1	0	0.16599
LY6G5B	0.71936	0.73552	1	0	0.16453
KIAA0355	0.71948	0.73552	1	0	-0.16184
NLGN4X	0.71952	0.73552	1	0	0.089883
SLC25A10	0.71954	0.73552	1	0	0.12234
CHRND	0.7196	0.73552	1	0	-0.031178
DMBX1	0.7196	0.72146	1	0	0.35055
HINFP	0.71962	0.73552	1	0	0.15954
SLC2A9	0.71966	0.73552	1	0	0.13397
CUZD1	0.71976	0.73552	1	0	0.11652
FOXB2	0.7198	0.73552	1	0	-0.0049934
ANKRD65	0.71986	0.73552	1	0	-0.0030981
PSMB10	0.71992	0.72274	1	0	0.086889
ATAD3B	0.71992	0.73552	1	0	0.1829
DDX28	0.71996	0.73552	1	0	0.084005
DMRT2	0.7201	0.73552	1	0	0.078676
AP1B1	0.72014	0.73552	1	0	0.41629
IPP	0.72017	0.72274	1	0	0.13069
SPG21	0.7202	0.73552	1	0	-0.03712
TCF21	0.72026	0.73552	1	0	0.15454
ARC	0.72032	0.73552	1	0	0.14403
MAP3K14	0.72034	0.73552	1	0	0.066656
VAT1	0.72036	0.73552	1	0	0.00032281
SMARCA2	0.72038	0.73552	1	0	0.015462
SOCS4	0.72044	0.73552	1	0	0.016037
RSC1A1	0.7205	0.73552	1	0	0.44551
OR2AP1	0.72054	0.73552	1	0	0.091942
ZNF251	0.72068	0.73697	1	0	0.037526
ZNF302	0.72076	0.73838	1	0	0.061828
OR10G4	0.7208	0.73838	1	0	0.2035
GGT6	0.72094	0.73838	1	0	-0.17499
RIPK3	0.721	0.73838	1	0	0.1964
PCDHA11	0.7211	0.73838	1	0	-0.094217
HOXD3	0.72114	0.73838	1	0	-0.28161
COQ5	0.72116	0.73838	1	0	0.14427
IDH2	0.72119	0.73838	1	0	0.6179
PPBP	0.72123	0.73838	1	0	-0.022593
SEL1L3	0.72133	0.73838	1	0	0.16621
G6PC	0.72137	0.73838	1	0	0.15707
FGF1	0.72139	0.73838	1	0	-0.036913
SLC35B2	0.72149	0.73838	1	0	-0.075758
TACC2	0.72153	0.73838	1	0	0.27432
GRIK5	0.72157	0.73838	1	0	0.10923
PLEKHH3	0.72161	0.73838	1	0	0.35501
ZNF507	0.72169	0.73838	1	0	0.25263
ID4	0.72175	0.73838	1	0	0.22639
ZHX1	0.72183	0.73838	1	0	0.26284
FAM206A	0.72191	0.73838	1	0	0.05609
EDC3	0.72193	0.73838	1	0	-0.10628
PNPLA6	0.72195	0.73838	1	0	0.37831
STAT1	0.72199	0.73838	1	0	0.021002
MCEE	0.72209	0.73838	1	0	-0.052031
RAB23	0.72215	0.73838	1	0	0.16069
OR51Q1	0.72219	0.73838	1	0	0.11542
TIGD5	0.72231	0.73838	1	0	0.026259
TREX1	0.72235	0.73838	1	0	0.1393
ACSM3	0.72237	0.73838	1	0	0.055191
TRIL	0.72239	0.73838	1	0	0.28887
QRSL1	0.72247	0.73838	1	0	0.24472
INSM2	0.72249	0.73838	1	0	-0.056686
PAGR1	0.72255	0.73986	1	0	-0.061049
NT5C	0.72257	0.73986	1	0	-0.079948
PLGLB1	0.72259	0.73986	1	0	0.26807
NUP188	0.72262	0.73986	1	0	0.16069
BCAT2	0.72266	0.73986	1	0	0.039933
GCC1	0.72272	0.73986	1	0	-0.0054747
ADD2	0.72278	0.73986	1	0	0.016569
FBXW8	0.72282	0.73986	1	0	-0.11255
GAPT	0.72292	0.73986	1	0	0.13466
ADAM18	0.72296	0.73986	1	0	-0.02142
ABRACL	0.72298	0.73986	1	0	-0.046573
SLC38A1	0.723	0.73986	1	0	0.22349
RPL41	0.72302	0.73986	1	0	-0.037487
CDC37	0.72304	0.73986	1	0	0.81465
NAA40	0.72306	0.73986	1	0	0.26769
UNCX	0.72316	0.73986	1	0	0.24413
ZNF286B	0.72318	0.73986	1	0	-0.11855
CXorf57	0.7232	0.73986	1	0	0.017455
CDO1	0.72322	0.73986	1	0	0.027862
OASL	0.72336	0.73986	1	0	-0.045101
HAP1	0.72338	0.73986	1	0	0.27561
TAS2R20	0.7234	0.73986	1	0	0.038486
TUBA8	0.72348	0.73986	1	0	0.082815
CCDC185	0.72356	0.73986	1	0	0.010857
EPHA5	0.72361	0.73986	1	0	0.36374
FBXO42	0.72363	0.73986	1	0	-0.033719
PCBP1	0.72367	0.73986	1	0	0.00025037
SPEG	0.72371	0.73986	1	0	0.827
BPNT1	0.72383	0.73986	1	0	0.26504
SCG2	0.72385	0.73986	1	0	-0.12922
FAM49A	0.72387	0.73986	1	0	-0.032984
KCNK17	0.72391	0.73986	1	0	-0.14051
COX18	0.72393	0.72902	1	0	0.02406
PTPN11	0.72395	0.73986	1	0	0.3304
DOC2A	0.72397	0.73986	1	0	-0.10825
FAU	0.72403	0.73986	1	0	0.10551
CAMK2G	0.72407	0.73986	1	0	-0.059725
CNTFR	0.72409	0.73986	1	0	0.10762
NUP50	0.72411	0.73986	1	0	0.12658
MTRNR2L5	0.72413	0.73986	1	0	0.1081
OR6C75	0.72415	0.73986	1	0	-0.060887
SLC22A24	0.72417	0.73986	1	0	0.0462
CLCN3	0.72419	0.73986	1	0	0.077027
RPS14	0.72425	0.73986	1	0	0.71829
GGNBP2	0.72429	0.73986	1	0	0.4696
THOC7	0.72431	0.73986	1	0	-0.11591
DAPP1	0.72433	0.73986	1	0	-0.025401
GIGYF1	0.72438	0.73986	1	0	-0.077263
PTPRG	0.72446	0.73986	1	0	0.045133
BMI1	0.72448	0.73986	1	0	0.42103
MFI2	0.72456	0.73986	1	0	0.15927
CDK5R1	0.7246	0.73986	1	0	-0.11058
ARX	0.72462	0.73986	1	0	-0.095583
CAPS	0.72464	0.73986	1	0	-0.010785
ADAM12	0.72468	0.73986	1	0	0.21261
ANKRD55	0.72474	0.73986	1	0	0.099929
RAB20	0.72478	0.73986	1	0	-0.066118
BPIFA2	0.72486	0.73986	1	0	0.06013
SPCS3	0.72488	0.73986	1	0	0.078421
FAM43A	0.72494	0.73986	1	0	0.11829
SCAF1	0.72496	0.73986	1	0	0.15659
SLC9A5	0.72502	0.73986	1	0	0.44689
ZNF775	0.72504	0.73986	1	0	0.33665
HIST1H3E	0.72505	0.73986	1	0	-0.12916
AP5Z1	0.72509	0.73986	1	0	0.21751
NUDT21	0.72521	0.73986	1	0	0.67432
LOC100505478	0.72523	0.73986	1	0	0.0051408
TMC6	0.72527	0.73986	1	0	-0.15687
ZNF292	0.72533	0.73986	1	0	0.17619
TMSB15B	0.72535	0.73986	1	0	-0.032093
MPP6	0.72537	0.73986	1	0	0.034011
ITFG2	0.72549	0.73986	1	0	0.071225
SLC25A15	0.72563	0.74134	1	0	0.012688
NSUN4	0.72565	0.74134	1	0	0.07696
DERL1	0.72566	0.74134	1	0	0.16194
ETV7	0.7257	0.74134	1	0	0.43319
CUX1	0.72576	0.74134	1	0	-0.074604
CHMP2A	0.7258	0.74134	1	0	0.14355
ZNF558	0.72582	0.74134	1	0	-0.077953
C8G	0.72588	0.74134	1	0	-0.21067
ELOVL2	0.72598	0.74134	1	0	-0.015213
CHST11	0.7261	0.74134	1	0	-0.099712
C4orf26	0.72618	0.74134	1	0	-0.08271
CLIC4	0.7262	0.74134	1	0	0.10499
TMEM257	0.72621	0.74134	1	0	0.093064
SHISA8	0.72631	0.7428	1	0	-0.096031
TCEB3	0.72633	0.7428	1	0	0.095388
NOA1	0.72637	0.7428	1	0	0.009862
CLEC4E	0.72661	0.7428	1	0	0.01862
SBF2	0.72663	0.7428	1	0	0.15087
PLET1	0.72669	0.7428	1	0	0.076504
OR4K5	0.72671	0.7428	1	0	0.14028
PERP	0.72684	0.7428	1	0	0.12189
SIGLEC14	0.72692	0.7428	1	0	0.1379
SCGB3A2	0.72696	0.7428	1	0	-0.13103
MEPE	0.72704	0.7428	1	0	0.022646
SLC5A6	0.72714	0.7428	1	0	0.14516
PSORS1C1	0.72718	0.7428	1	0	0.20022
CRY2	0.72719	0.7428	1	0	0.072087
YY2	0.72725	0.7428	1	0	0.0090141
TPSB2	0.72731	0.7428	1	0	0.070993
SFT2D2	0.72735	0.7428	1	0	-0.002497
DTYMK	0.72741	0.7428	1	0	0.24252
MAGEA12	0.72746	0.73397	1	0	0.061705
NLE1	0.72747	0.7428	1	0	0.72816
TRIM29	0.72753	0.74422	1	0	0.12283
IFNA2	0.72757	0.74422	1	0	-0.051082
RAB7B	0.72763	0.74568	1	0	-0.070254
CEP19	0.7277	0.74568	1	0	0.24001
AMPD3	0.72772	0.74568	1	0	0.1803
AARSD1	0.7278	0.74568	1	0	0.21482
AK2	0.72782	0.74568	1	0	0.86979
OR52N2	0.7279	0.74568	1	0	0.15029
MRI1	0.72792	0.74568	1	0	-0.014507
TMEM99	0.72794	0.74568	1	0	0.013412
RSPO3	0.72802	0.74568	1	0	0.15069
LRRC56	0.72804	0.74568	1	0	-0.10626
USP17L8	0.72806	0.74568	1	0	-0.1684
EPHB4	0.72815	0.74568	1	0	-0.051072
AGPAT6	0.72819	0.74568	1	0	0.08019
UGT1A1	0.72825	0.74568	1	0	-0.10512
FAM160B2	0.72835	0.74568	1	0	-0.0023592
SPACA3	0.72837	0.74568	1	0	-0.21016
TPBGL	0.72843	0.74568	1	0	0.18047
B4GALT2	0.72845	0.74568	1	0	-0.024707
TSPYL1	0.7285	0.74568	1	0	0.16236
NRP2	0.72866	0.74711	1	0	-0.049184
CHCHD10	0.72872	0.74711	1	0	0.091881
ZNF516	0.7288	0.74711	1	0	0.057698
C11orf24	0.72882	0.74711	1	0	-0.0056112
AADACL2	0.72895	0.74711	1	0	0.17886
RHBDD1	0.72897	0.74711	1	0	-0.10549
CCDC169-SOHLH2	0.72901	0.74711	1	0	0.21099
ERAL1	0.72907	0.74711	1	0	0.094249
ZNF763	0.72913	0.74711	1	0	0.23323
CDKAL1	0.72923	0.74711	1	0	0.28883
TMEM2	0.72924	0.74711	1	0	-0.11699
ACVR2A	0.72936	0.74711	1	0	-0.016759
KIFC1	0.7295	0.74711	1	0	0.095333
CD99L2	0.72969	0.74711	1	0	0.0024614
C4orf48	0.72983	0.74711	1	0	0.49676
SLC25A11	0.72989	0.74711	1	0	-0.07046
WDR34	0.73002	0.74711	1	0	0.25451
NDUFA4	0.7301	0.74711	1	0	0.19814
C17orf104	0.73012	0.74711	1	0	0.11815
UFSP2	0.73014	0.74711	1	0	-0.06043
APOC3	0.73016	0.74711	1	0	0.056102
UXS1	0.73018	0.74711	1	0	0.19969
GAS6	0.73018	0.73638	1	0	-0.028271
AVPR1B	0.73022	0.74711	1	0	0.13087
CT47A4	0.73031	0.74711	1	0	0.0083669
RPF2	0.73033	0.74711	1	0	0.23136
COL6A3	0.73055	0.74855	1	0	0.3306
LCE2C	0.73057	0.74855	1	0	0.01999
PCDHA3	0.73064	0.74855	1	0	-0.057455
SLC5A12	0.73072	0.74855	1	0	-0.048164
DHX15	0.73076	0.74855	1	0	0.8897
PRKX	0.7308	0.74855	1	0	0.031774
GDF7	0.73093	0.74855	1	0	0.064062
GLP1R	0.73097	0.74855	1	0	0.10483
KLK2	0.73109	0.74855	1	0	0.077537
TCP10L	0.73115	0.74855	1	0	-0.21244
DCLK1	0.73122	0.74855	1	0	0.039808
HS3ST4	0.73124	0.74855	1	0	0.014778
PYCR2	0.73126	0.74855	1	0	-0.11649
DHH	0.73134	0.74855	1	0	0.055065
COL28A1	0.73136	0.74855	1	0	-0.039745
CTIF	0.73144	0.74855	1	0	-0.044965
TMEM95	0.73146	0.74855	1	0	0.10264
TFPI2	0.73148	0.74855	1	0	-0.14407
C1orf53	0.73151	0.74855	1	0	0.10042
ADH1A	0.73153	0.74855	1	0	0.32944
MKKS	0.73155	0.74855	1	0	0.079539
UCP2	0.73161	0.74855	1	0	-0.028935
AP5M1	0.73165	0.74855	1	0	0.17623
TAB1	0.73167	0.74855	1	0	-0.048756
SNX31	0.73169	0.74855	1	0	-0.014532
WDR11	0.73173	0.74855	1	0	0.16154
OSR2	0.73179	0.74855	1	0	0.13234
OR2L13	0.73182	0.74855	1	0	-0.028382
TMEM132E	0.7319	0.74855	1	0	0.27078
C16orf74	0.73206	0.74855	1	0	0.078676
C1orf137	0.73208	0.74855	1	0	-0.057744
SOX12	0.73217	0.74855	1	0	-0.066567
CD22	0.73223	0.74855	1	0	0.03519
RCC2	0.73227	0.74855	1	0	0.47118
PLEKHG6	0.73229	0.74855	1	0	0.55226
GAK	0.73231	0.74855	1	0	0.0072024
CCNA2	0.73233	0.74855	1	0	0.2736
MMP12	0.73237	0.74855	1	0	0.088687
COL4A3	0.73238	0.74855	1	0	0.033187
ELAVL4	0.73242	0.74855	1	0	-0.0030775
KCNJ5	0.73246	0.74855	1	0	0.13988
IL7R	0.73256	0.74855	1	0	-0.081361
PLEKHG1	0.73258	0.74855	1	0	0.094945
MGME1	0.73262	0.74855	1	0	-0.020056
UGT2B17	0.73264	0.74855	1	0	0.18923
OFD1	0.73265	0.74855	1	0	0.039134
LDHC	0.73267	0.74855	1	0	-0.001041
SSPO	0.73275	0.74855	1	0	-0.047478
PLK5	0.73285	0.74855	1	0	-0.015793
MPP1	0.73289	0.74855	1	0	0.065552
DLG5	0.7329	0.74855	1	0	0.025651
ITCH	0.733	0.74855	1	0	0.34717
ZNF268	0.73304	0.74855	1	0	-0.027197
NUDT8	0.73306	0.74855	1	0	0.15001
BHLHB9	0.73308	0.74855	1	0	-0.014518
MED1	0.73319	0.74855	1	0	0.23875
C1orf109	0.73321	0.74855	1	0	-0.075033
DDX31	0.73336	0.73765	1	0	0.36377
MSTO1	0.73341	0.74855	1	0	-0.073377
LSM1	0.73346	0.73765	1	0	0.06376
2026-09-03	0.73356	0.74855	1	0	0.025011
GPR68	0.73358	0.74855	1	0	-0.04584
PEPD	0.73362	0.74855	1	0	0.04881
EEPD1	0.73366	0.74855	1	0	-0.013466
KCNK7	0.73379	0.74855	1	0	-0.075092
NCAN	0.73387	0.74855	1	0	0.03615
HECW1	0.73394	0.74855	1	0	-0.034148
ENTPD1	0.73398	0.74855	1	0	-0.0077815
L1TD1	0.73402	0.74855	1	0	-0.053163
OR6C2	0.73408	0.74855	1	0	0.24586
ICMT	0.73412	0.74855	1	0	0.02648
DNAAF3	0.73416	0.74855	1	0	-0.072784
ATCAY	0.73417	0.74855	1	0	-0.14066
KRTAP2-2	0.73419	0.74855	1	0	0.43959
EVA1C	0.73423	0.74855	1	0	-0.12283
RBL1	0.73425	0.74855	1	0	-0.023307
FRG2	0.73427	0.74855	1	0	-0.11086
SCAF4	0.73431	0.74855	1	0	-0.023403
LTBP1	0.73435	0.74855	1	0	-0.023358
CLCN5	0.73439	0.74855	1	0	-0.0003568
TSPAN11	0.73444	0.74855	1	0	0.12472
THSD4	0.7345	0.74855	1	0	0.51037
RALGAPA2	0.73452	0.74855	1	0	0.20767
TSC22D4	0.73485	0.74855	1	0	0.23383
KCTD3	0.73486	0.74855	1	0	-0.098135
SULF1	0.7349	0.74855	1	0	0.21501
G2E3	0.73496	0.74855	1	0	-0.074171
DLG1	0.73506	0.74855	1	0	0.25552
CCSER2	0.73508	0.74855	1	0	0.18072
KCNT1	0.73511	0.74855	1	0	-0.030068
MFAP3L	0.73529	0.74855	1	0	0.19901
ZC3H11A	0.73538	0.74855	1	0	0.3234
SLU7	0.73542	0.74855	1	0	-0.011577
MED7	0.7355	0.74997	1	0	-0.12807
ADRBK1	0.73553	0.74997	1	0	0.06403
OR9K2	0.73557	0.73892	1	0	-0.073639
GPX6	0.73563	0.74997	1	0	0.010335
SLAMF7	0.73571	0.75132	1	0	-0.11232
TAF15	0.73578	0.75132	1	0	0.21107
COQ9	0.73586	0.75132	1	0	-0.045958
ANHX	0.73588	0.75132	1	0	0.12967
FASTKD5	0.7359	0.75132	1	0	-0.15114
OARD1	0.73592	0.75132	1	0	0.40392
CCSER1	0.73597	0.75271	1	0	-0.071329
RRN3	0.73599	0.75271	1	0	-0.031381
OR7D2	0.73611	0.75271	1	0	-0.14344
MPL	0.73615	0.75271	1	0	0.24656
SCN1B	0.73617	0.75271	1	0	0.2108
IL5RA	0.73634	0.75271	1	0	0.066432
PRIM1	0.73641	0.75271	1	0	0.3272
OR2Z1	0.73649	0.75271	1	0	-0.11687
ST5	0.73651	0.75271	1	0	0.24171
SWSAP1	0.73653	0.75271	1	0	-0.13362
GPR156	0.73657	0.75271	1	0	0.024509
CHID1	0.73659	0.75271	1	0	-0.0051573
KDM5B	0.73662	0.75271	1	0	0.011455
PIK3R3	0.73666	0.75271	1	0	-0.093084
MYF5	0.73668	0.75271	1	0	-0.14111
SPATA4	0.73672	0.75271	1	0	-0.19173
CHN2	0.73674	0.75271	1	0	0.25836
TNIP2	0.73678	0.75271	1	0	-0.00034231
MAATS1	0.73687	0.7541	1	0	0.048741
LRRK2	0.73689	0.7541	1	0	-0.063574
BAZ2A	0.73693	0.7541	1	0	-0.12761
EDEM3	0.73704	0.7541	1	0	-0.00018496
USP53	0.73714	0.7541	1	0	0.66791
TMEM14E	0.73719	0.7541	1	0	0.2524
SPIC	0.73723	0.7541	1	0	0.1971
SLC25A31	0.73729	0.7541	1	0	0.3477
GDPD3	0.73735	0.7541	1	0	0.042305
ARL10	0.73742	0.7541	1	0	-0.044428
AHNAK2	0.73744	0.7541	1	0	0.15328
NDUFV1	0.7375	0.7541	1	0	-0.02249
LRP8	0.73754	0.7541	1	0	0.057304
ASF1B	0.73756	0.7541	1	0	0.27425
GIMAP6	0.73758	0.7541	1	0	-0.10911
UHRF1BP1	0.73763	0.7541	1	0	-0.009909
LRCH1	0.73767	0.7541	1	0	0.29576
PRR16	0.73771	0.7541	1	0	-0.12539
TMEM215	0.73778	0.7541	1	0	-0.017351
AGBL4	0.73786	0.75549	1	0	0.22228
C5orf34	0.73792	0.75687	1	0	0.21112
MXD4	0.73796	0.75687	1	0	-0.071973
USP1	0.73797	0.75687	1	0	0.2927
SLCO1B3	0.73807	0.75687	1	0	0.042618
WDR36	0.73809	0.75687	1	0	0.17252
TRIP11	0.73818	0.75687	1	0	0.12483
WRNIP1	0.7382	0.75687	1	0	0.11764
ALX1	0.73824	0.75687	1	0	0.094049
IREB2	0.73828	0.75687	1	0	0.048236
MPHOSPH6	0.7383	0.75687	1	0	-0.0065582
CD101	0.73832	0.75687	1	0	0.27547
MCM7	0.73843	0.75824	1	0	-0.069974
SCAND1	0.73851	0.75824	1	0	0.050509
POM121C	0.73852	0.75824	1	0	-0.0033175
ATXN2L	0.73868	0.75824	1	0	0.33121
TCTN2	0.7387	0.75824	1	0	0.23963
PIK3C2G	0.73875	0.75824	1	0	0.1468
FAM166A	0.73877	0.75824	1	0	0.067873
IMPDH1	0.73882	0.74623	1	0	-0.13638
MYLK4	0.73887	0.75824	1	0	0.15132
VTN	0.73888	0.75824	1	0	0.024457
RWDD2A	0.7389	0.75824	1	0	0.22506
IP6K3	0.73892	0.75824	1	0	0.031712
C7orf69	0.73898	0.75824	1	0	-0.030338
GGACT	0.739	0.75824	1	0	-0.20968
SETD1B	0.73913	0.75824	1	0	0.062307
MON2	0.73917	0.75824	1	0	0.18396
ITGA9	0.73923	0.75824	1	0	0.037046
RNF121	0.73926	0.75824	1	0	0.071597
DCLK2	0.7393	0.75824	1	0	0.11162
OTOP2	0.73936	0.75824	1	0	-0.050504
C1orf100	0.73941	0.75824	1	0	0.33625
GATAD1	0.73943	0.75824	1	0	0.45417
WNT7B	0.7396	0.75824	1	0	0.12557
PHLDA1	0.73962	0.75824	1	0	0.14975
PEX13	0.73964	0.75824	1	0	0.21027
RPRD1B	0.73968	0.75824	1	0	0.12196
PRSS56	0.73981	0.75824	1	0	-0.069195
OR5K3	0.73983	0.75824	1	0	0.1617
TVP23C	0.73985	0.75824	1	0	0.2596
MPC1	0.73993	0.75824	1	0	0.26874
TAP2	0.74	0.75824	1	0	-0.032886
IL21R	0.74002	0.75824	1	0	0.12464
IGFLR1	0.74004	0.75824	1	0	0.17524
CEP57	0.74006	0.75824	1	0	-0.016892
TFAP2D	0.74011	0.75824	1	0	0.23158
ARMC8	0.74013	0.75824	1	0	0.087021
CNPPD1	0.74015	0.75824	1	0	-0.089435
TSPAN10	0.7403	0.75824	1	0	-0.112
DEFB119	0.74032	0.75824	1	0	0.10826
GLRA1	0.74034	0.75824	1	0	-0.0047072
C16orf13	0.74042	0.75824	1	0	-0.13372
LCMT1	0.74045	0.75824	1	0	-0.14037
TRAPPC4	0.74047	0.75824	1	0	-0.13137
BOLA2	0.74049	0.75824	1	0	0.1391
SRSF9	0.74051	0.75824	1	0	-0.097615
ZNF256	0.74053	0.75824	1	0	0.030969
LOC100130880	0.74055	0.75824	1	0	0.01124
KRTAP10-10	0.7406	0.75824	1	0	0.48187
MSMO1	0.74072	0.75963	1	0	0.20542
ZMYM1	0.74074	0.75963	1	0	0.12808
AHCTF1	0.74076	0.75963	1	0	0.0096514
EPHA7	0.74077	0.75963	1	0	0.1327
OXSR1	0.74081	0.75963	1	0	-0.059794
TRIB2	0.74085	0.75963	1	0	0.16919
SNPH	0.74096	0.75963	1	0	0.16149
CCNE2	0.74098	0.75963	1	0	0.17348
SKAP2	0.741	0.75963	1	0	-0.021134
KRTAP24-1	0.74106	0.75963	1	0	-0.146
RNF26	0.74111	0.75963	1	0	0.11627
SI	0.74113	0.75963	1	0	-0.14209
KDM2B	0.74115	0.75963	1	0	0.14141
THEM6	0.74117	0.75963	1	0	0.38465
LZTS1	0.74119	0.75963	1	0	-0.015826
AIF1	0.74124	0.75963	1	0	0.14354
ADAM30	0.74126	0.75963	1	0	0.29018
ACOT13	0.74132	0.75963	1	0	-0.153
CSTA	0.74155	0.75963	1	0	0.062569
ITLN2	0.74156	0.75963	1	0	-0.0074093
CAMK1D	0.7416	0.75963	1	0	0.2242
FLG2	0.74171	0.75963	1	0	0.060087
TLR2	0.74183	0.75963	1	0	0.41107
MLKL	0.74185	0.75963	1	0	-0.17513
C6orf203	0.74188	0.75963	1	0	0.1078
SESTD1	0.74194	0.75963	1	0	-0.0020743
ATP11AUN	0.74196	0.75963	1	0	-0.15777
ZKSCAN1	0.742	0.75963	1	0	-0.010174
TRPC5	0.74209	0.75963	1	0	0.41938
LRRC29	0.74211	0.75963	1	0	0.11627
CFAP126	0.74222	0.75963	1	0	0.16321
UPK1A	0.74226	0.75963	1	0	0.080365
HLA-G	0.7423	0.75963	1	0	-0.13175
H2AFB2	0.74232	0.75963	1	0	0.047575
C10orf53	0.74235	0.75963	1	0	0.15408
OR8H1	0.74237	0.75963	1	0	0.064733
ZC3HAV1L	0.74239	0.75963	1	0	-0.090084
MYH13	0.7425	0.75963	1	0	0.16125
PNO1	0.74252	0.75963	1	0	0.2889
CENPC	0.74267	0.75963	1	0	-0.012099
ZNF669	0.74269	0.75963	1	0	-0.018345
ASTN1	0.74273	0.75963	1	0	0.055204
CUL5	0.74275	0.75963	1	0	0.33071
NRSN1	0.74278	0.75963	1	0	0.00036424
TAS1R3	0.74284	0.75963	1	0	0.30443
NT5C3A	0.74293	0.75963	1	0	0.051487
FAM117B	0.74297	0.75963	1	0	0.4737
GYG2	0.74307	0.75963	1	0	-0.034483
AKAP11	0.74316	0.75963	1	0	-0.015253
STAP1	0.74321	0.75963	1	0	-0.050145
MYO1C	0.74323	0.75963	1	0	-0.15106
ALS2CR11	0.74327	0.75963	1	0	0.051997
KIAA0232	0.74338	0.75963	1	0	-0.040352
KIAA1468	0.74346	0.75963	1	0	-0.056392
TRIM59	0.74353	0.75963	1	0	0.0079019
KCNK16	0.74357	0.75963	1	0	-0.1675
PANK4	0.74359	0.75963	1	0	0.32596
FAM200B	0.74363	0.75963	1	0	0.024733
OR10A4	0.74376	0.75963	1	0	-0.11769
SDHA	0.74379	0.75963	1	0	0.24304
GFPT1	0.74385	0.75963	1	0	0.4097
ZBTB3	0.74387	0.75963	1	0	0.0097999
CYP2S1	0.74391	0.76099	1	0	0.16499
ZIC5	0.74392	0.76099	1	0	-0.043112
DCXR	0.744	0.76099	1	0	0.05224
CCDC91	0.74402	0.76099	1	0	0.085509
MINK1	0.74426	0.76099	1	0	0.10439
ATXN1L	0.74428	0.76099	1	0	-0.090521
MYO3A	0.74439	0.76099	1	0	0.072626
TSEN34	0.74441	0.76099	1	0	-0.094753
CMC2	0.74448	0.76099	1	0	0.01986
BTN3A1	0.7445	0.76099	1	0	0.060907
CDC42SE1	0.74452	0.76099	1	0	0.022083
CPN2	0.74454	0.76099	1	0	-0.10313
ZMYND19	0.74467	0.76099	1	0	0.0039411
GAST	0.74469	0.76099	1	0	0.012968
DMRTB1	0.74473	0.76099	1	0	-0.093706
OR8G5	0.74478	0.76099	1	0	0.010439
ACTR1A	0.7448	0.76099	1	0	0.19508
NINJ2	0.74502	0.76099	1	0	0.36861
OR11G2	0.74508	0.76099	1	0	0.016568
ETV3L	0.74514	0.76099	1	0	-0.08078
SYTL4	0.74515	0.76099	1	0	0.13796
GREB1L	0.74523	0.76099	1	0	0.01337
RPL35A	0.74542	0.76099	1	0	0.30138
MEF2D	0.74547	0.76099	1	0	0.10702
FSTL1	0.74558	0.76099	1	0	-0.093156
PECAM1	0.74564	0.76099	1	0	-0.11151
GPR52	0.74568	0.76099	1	0	-0.15755
PLD6	0.74571	0.76099	1	0	-0.062323
TIGD6	0.74573	0.76099	1	0	0.044518
NTHL1	0.74575	0.76099	1	0	0.38839
BRD3	0.74577	0.76099	1	0	0.12512
OR6C6	0.74579	0.76099	1	0	0.26699
GLRB	0.74599	0.76099	1	0	-0.00098142
LYN	0.74603	0.76099	1	0	0.15929
NUB1	0.74607	0.76099	1	0	-0.10408
COX6B1	0.74612	0.76099	1	0	0.069327
FGFBP2	0.74618	0.76099	1	0	0.15943
SKA1	0.74625	0.76099	1	0	-0.0058017
C1orf115	0.74627	0.76099	1	0	0.017059
ITGA2	0.74631	0.76099	1	0	0.10796
MON1B	0.74632	0.76099	1	0	0.037714
CCR3	0.74636	0.76099	1	0	0.26187
RASGEF1C	0.74642	0.76099	1	0	-0.1781
OR2V1	0.74647	0.76099	1	0	0.21917
POLI	0.74649	0.76099	1	0	-0.088663
C8A	0.74651	0.76099	1	0	0.014212
MTHFD1	0.74653	0.76099	1	0	0.15282
CALU	0.74657	0.76099	1	0	-0.08182
PRAME	0.74666	0.76099	1	0	0.10252
RAB4B	0.7467	0.76099	1	0	0.040196
TSPAN12	0.74671	0.76099	1	0	-0.0029405
PPL	0.74673	0.76099	1	0	0.19246
AVIL	0.74677	0.76099	1	0	0.066157
IKZF3	0.74679	0.76099	1	0	0.14526
KLHL36	0.74688	0.76099	1	0	0.040078
ABCB6	0.7469	0.76099	1	0	-0.13946
XG	0.74692	0.76099	1	0	0.28874
SYNE3	0.74694	0.76099	1	0	-0.093348
ANGPT1	0.74695	0.76099	1	0	0.025537
LRRC30	0.74703	0.76099	1	0	0.12581
CCL13	0.74707	0.76099	1	0	0.1445
EEFSEC	0.74708	0.76099	1	0	-0.052953
ADAR	0.7471	0.76099	1	0	-0.03997
SUV39H2	0.74712	0.76099	1	0	0.28033
BCAS2	0.74714	0.76099	1	0	0.078352
VLDLR	0.74721	0.76099	1	0	0.42363
DPF3	0.74723	0.76099	1	0	0.18811
ZNF668	0.74727	0.76099	1	0	0.03004
MST1	0.74732	0.76099	1	0	0.10589
IRS2	0.74734	0.76099	1	0	0.089977
USP17L24	0.74742	0.76099	1	0	0.17843
IFNA17	0.74745	0.76232	1	0	0.0059782
2026-09-05	0.74749	0.76232	1	0	0.058867
SCUBE1	0.74753	0.76232	1	0	0.05488
MED10	0.74755	0.76232	1	0	-0.011006
TMEM126B	0.74758	0.76232	1	0	-0.05921
CYP46A1	0.74764	0.76232	1	0	-0.0013447
RIPPLY2	0.74768	0.76232	1	0	0.014729
CDY2A	0.74771	0.76369	1	0	0.27156
SLC22A15	0.74782	0.76369	1	0	0.20014
AHR	0.74786	0.76369	1	0	0.047938
ARID1A	0.74793	0.76369	1	0	-0.010411
OAT	0.74795	0.76369	1	0	-0.12893
TYSND1	0.74801	0.76369	1	0	-0.055047
KBTBD2	0.74803	0.76369	1	0	0.060668
WDR38	0.74804	0.76369	1	0	0.0040413
ZNF79	0.74806	0.76369	1	0	0.11213
B3GALTL	0.74821	0.76508	1	0	0.035055
PRKG1	0.74827	0.76508	1	0	0.13529
OTX2	0.74838	0.76508	1	0	0.085463
TMEM126A	0.74839	0.76508	1	0	0.0082433
OLFML2B	0.74843	0.76508	1	0	0.1839
VIM	0.74849	0.76508	1	0	0.18369
RYR2	0.7486	0.76508	1	0	0.25009
TM2D2	0.74862	0.76508	1	0	0.5099
HAUS6	0.74876	0.76646	1	0	0.20267
C9orf91	0.74878	0.76646	1	0	-0.10593
DEFB105B	0.74885	0.76778	1	0	-0.089119
GPR101	0.74893	0.76778	1	0	-0.15526
DDIT3	0.74895	0.76778	1	0	-0.15149
MKI67	0.74902	0.76778	1	0	0.033287
OR4K13	0.74906	0.76778	1	0	-0.11173
STT3A	0.74911	0.76778	1	0	0.18553
MRPL23	0.74913	0.76778	1	0	0.33603
NACC2	0.74919	0.76778	1	0	0.04285
MYCL	0.7493	0.76778	1	0	0.078981
ACTR5	0.74931	0.76778	1	0	0.17504
ZNF846	0.74937	0.76778	1	0	0.00037186
FAM126B	0.74941	0.76778	1	0	-0.040937
CLPSL2	0.74942	0.76778	1	0	-0.10811
AKAP7	0.74948	0.76778	1	0	0.053055
C7orf55	0.74952	0.76778	1	0	0.34343
CABS1	0.74968	0.76778	1	0	0.23248
ACAP1	0.74974	0.76778	1	0	-0.093048
NDUFS6	0.74981	0.76778	1	0	0.26056
SLC50A1	0.74985	0.76778	1	0	0.27208
LENG1	0.74987	0.76778	1	0	-0.051772
PAPD4	0.74999	0.76908	1	0	0.15823
MOG	0.75001	0.76908	1	0	-0.089104
GMDS	0.75003	0.76908	1	0	-0.11983
C2orf70	0.75005	0.76908	1	0	0.0036482
WARS2	0.75014	0.76908	1	0	0.20799
CENPU	0.75016	0.76908	1	0	0.43822
UAP1	0.7502	0.76908	1	0	-0.13294
PLCD3	0.75021	0.76908	1	0	0.022798
PRM3	0.75029	0.76908	1	0	0.13295
SPC25	0.75036	0.76908	1	0	-0.024441
PCSK1	0.75038	0.76908	1	0	-0.011144
VN1R4	0.7504	0.76908	1	0	-0.051411
ATAD2B	0.75043	0.76908	1	0	0.18334
TAF1C	0.75051	0.76908	1	0	-0.092253
OVOL1	0.75062	0.76908	1	0	-0.19515
RNF126	0.75063	0.76908	1	0	0.18615
GPATCH3	0.7508	0.76908	1	0	0.20148
ASAP1	0.75082	0.76908	1	0	0.548
CTAGE8	0.75084	0.76908	1	0	0.054236
WDR93	0.75085	0.76908	1	0	-0.034415
CALCB	0.75087	0.76908	1	0	-0.014515
SAMD14	0.75089	0.76908	1	0	-0.059355
CALCOCO2	0.751	0.76909	1	0	0.16421
EMG1	0.75107	0.76909	1	0	0.095534
RGS3	0.75109	0.76909	1	0	-0.11348
MOB4	0.75113	0.76909	1	0	0.11729
CA12	0.75115	0.76909	1	0	0.43704
PTH2	0.75118	0.76909	1	0	-0.11287
MXI1	0.75122	0.76909	1	0	-0.071196
CRIP1	0.75127	0.76909	1	0	0.061727
TBX22	0.75129	0.76909	1	0	-0.024888
LEMD1	0.75135	0.76909	1	0	-0.13029
GPR137C	0.75138	0.76909	1	0	0.07369
MCU	0.7514	0.76909	1	0	0.0791
NR0B2	0.75142	0.76909	1	0	-0.047713
NPW	0.75144	0.76909	1	0	0.0040059
OR1K1	0.75148	0.76909	1	0	0.07667
STX16	0.75149	0.76909	1	0	-0.079194
FKBP6	0.75153	0.76909	1	0	0.16598
TGFB3	0.75157	0.76909	1	0	0.085437
KIAA0020	0.75158	0.76909	1	0	0.39866
UNC93B1	0.75162	0.76909	1	0	0.10688
ZNF623	0.75164	0.76909	1	0	0.24262
TMED4	0.7518	0.76909	1	0	-0.057549
BEX5	0.75191	0.77046	1	0	0.185
FTHL17	0.75195	0.77046	1	0	0.017055
FBXW2	0.75202	0.77046	1	0	-0.018782
RASA4B	0.75206	0.77046	1	0	0.0020136
OR10T2	0.7521	0.77046	1	0	0.099687
PAPLN	0.7522	0.77046	1	0	0.02238
AGBL1	0.75226	0.77046	1	0	-0.036245
NOTO	0.7523	0.77046	1	0	0.071752
NIPAL3	0.75231	0.77046	1	0	0.24223
DNTTIP1	0.75235	0.77046	1	0	0.24462
RFPL1	0.75239	0.77046	1	0	0.35207
C5orf22	0.75241	0.77046	1	0	0.12379
KCTD1	0.75244	0.77046	1	0	0.069012
MCF2	0.75246	0.77046	1	0	0.048507
PDE6A	0.7525	0.77046	1	0	0.047914
LGALSL	0.75259	0.77046	1	0	-0.061133
TCF15	0.75261	0.77046	1	0	0.14099
ITGAV	0.75262	0.77046	1	0	0.13484
SMARCD3	0.75266	0.77046	1	0	0.063461
CBWD6	0.75268	0.77046	1	0	0.18794
NBPF15	0.75271	0.77046	1	0	0.4965
CDKN1C	0.75273	0.77046	1	0	0.18767
MAS1L	0.75275	0.77046	1	0	0.032314
CSF1R	0.75277	0.77046	1	0	-0.1196
ZNF285	0.75282	0.77046	1	0	0.086425
KRT35	0.75284	0.77046	1	0	0.21486
YES1	0.75286	0.77046	1	0	0.17238
HNRNPA3	0.75288	0.77046	1	0	0.090311
AGAP3	0.7529	0.77046	1	0	0.021995
SPATA6L	0.75295	0.77046	1	0	0.20145
SEC24D	0.75302	0.77046	1	0	0.18829
ATG4A	0.75304	0.77046	1	0	0.021415
PRKAG2	0.75308	0.77046	1	0	-0.0040187
ZNF614	0.75324	0.77046	1	0	0.30851
IER3IP1	0.75328	0.77046	1	0	-0.066448
DOPEY1	0.75331	0.77046	1	0	0.15226
KATNB1	0.75337	0.77046	1	0	0.43612
CCBL1	0.75342	0.77046	1	0	-0.027947
PIGV	0.75346	0.77046	1	0	0.052463
KCNJ14	0.75348	0.77046	1	0	-0.10549
SLC5A11	0.75357	0.77046	1	0	0.098684
HIRA	0.75362	0.77046	1	0	0.41233
CFAP36	0.75366	0.77046	1	0	0.043092
PCGF3	0.75371	0.77046	1	0	-0.091307
COMMD2	0.75375	0.77046	1	0	0.1615
CENPI	0.75377	0.77046	1	0	0.63055
MMP13	0.7538	0.77046	1	0	0.34303
UHRF1BP1L	0.75386	0.77046	1	0	0.10037
PFDN5	0.75389	0.77046	1	0	0.26554
TSEN54	0.75413	0.77314	1	0	0.03494
ORC3	0.75415	0.77314	1	0	-0.17704
ROCK1	0.75417	0.77314	1	0	0.32411
KPNA6	0.75418	0.77314	1	0	0.86139
NKX2-5	0.7542	0.77314	1	0	-0.073537
CEBPE	0.75422	0.77314	1	0	0.48026
MIOS	0.75426	0.77314	1	0	-0.068736
ATG12	0.75438	0.77314	1	0	-0.0042045
RSG1	0.75444	0.77314	1	0	0.1722
BCAR3	0.75447	0.77314	1	0	0.16069
OSM	0.75451	0.77314	1	0	0.20831
SH3BP5L	0.75462	0.77314	1	0	0.042326
FMO1	0.75464	0.77314	1	0	0.13116
EPN2	0.75474	0.77314	1	0	0.001305
METTL24	0.75478	0.77314	1	0	-0.015096
C10orf120	0.7548	0.77314	1	0	0.0053441
HPN	0.75482	0.77314	1	0	0.56318
PCBP4	0.75485	0.77314	1	0	0.13873
TAGLN2	0.75493	0.77314	1	0	0.44015
C11orf94	0.75498	0.77314	1	0	-0.033136
PIGZ	0.75502	0.77314	1	0	0.073841
OR6C4	0.75503	0.77314	1	0	-0.055688
CEMP1	0.75505	0.76286	1	0	0.11432
SYNJ2BP	0.75505	0.77314	1	0	-0.0468
LDHAL6B	0.75511	0.77314	1	0	0.13871
OXER1	0.75516	0.77314	1	0	0.036763
ASAP3	0.75518	0.77314	1	0	0.38061
CLCN1	0.75521	0.77314	1	0	-0.098425
MANSC1	0.75525	0.76286	1	0	-0.023278
SLC39A2	0.75525	0.77314	1	0	0.16492
FHDC1	0.75534	0.77314	1	0	0.10083
CYP21A2	0.75536	0.77314	1	0	-0.011982
PHLDB3	0.75538	0.77314	1	0	0.20016
KIAA0195	0.75545	0.77314	1	0	-0.029363
CCR2	0.75549	0.77314	1	0	0.4137
RAPGEF3	0.7555	0.77314	1	0	0.23178
ATP5I	0.75552	0.77314	1	0	-0.007713
PRUNE2	0.75554	0.77314	1	0	0.13939
EXTL2	0.75556	0.77314	1	0	0.10807
DBH	0.75558	0.77314	1	0	0.095367
SEC31A	0.75567	0.77314	1	0	0.0018669
SLC13A5	0.7557	0.77314	1	0	-0.043095
ZNF334	0.75576	0.77314	1	0	0.11154
OR7A17	0.75581	0.77314	1	0	0.12371
KIAA0408	0.75585	0.77314	1	0	-0.045555
HIST1H4A	0.75586	0.77314	1	0	0.33354
KIF13B	0.75588	0.77314	1	0	0.082361
SNTG2	0.7559	0.77314	1	0	-0.036442
TBC1D14	0.75595	0.77314	1	0	0.29764
ALG13	0.75597	0.77314	1	0	0.28604
DLGAP1	0.75599	0.77314	1	0	-0.12706
CCDC23	0.75601	0.77314	1	0	0.17533
PRSS48	0.75603	0.77314	1	0	0.072488
APLNR	0.75604	0.77314	1	0	0.19814
BUD13	0.75608	0.77314	1	0	0.14421
PNPLA3	0.75612	0.77314	1	0	-0.033813
LONP1	0.75613	0.77314	1	0	0.082094
BTBD19	0.75621	0.77314	1	0	0.081668
KIF18A	0.75626	0.77314	1	0	0.33691
PRDM13	0.7563	0.77314	1	0	-0.098414
EPHX4	0.75631	0.77314	1	0	-0.15354
MED23	0.75635	0.77314	1	0	0.076382
ATRNL1	0.75637	0.77314	1	0	-0.057468
DRD4	0.75651	0.77314	1	0	0.12469
OR4D1	0.75653	0.77314	1	0	0.17067
CARD6	0.75655	0.77314	1	0	0.029214
RPL4	0.75662	0.77314	1	0	-0.041013
MAGED4	0.75664	0.77314	1	0	0.06674
CYP2A13	0.75669	0.77314	1	0	0.060225
CLPP	0.75671	0.77314	1	0	0.026824
GALR3	0.75673	0.77314	1	0	0.47499
THBS4	0.75674	0.77314	1	0	0.12672
HSD3B7	0.75676	0.77314	1	0	0.6065
C1QTNF6	0.75687	0.77314	1	0	-0.040926
AP4E1	0.75696	0.77314	1	0	-0.11154
CCDC172	0.75698	0.77314	1	0	0.17759
C1QTNF7	0.757	0.77314	1	0	-0.17173
LOC100144595	0.757	0.76852	1	0	0.17309
IFNA16	0.75705	0.77314	1	0	0.13461
NDUFA3	0.75707	0.77314	1	0	0.19958
PTPN5	0.75712	0.77448	1	0	0.14236
CCDC86	0.75714	0.77448	1	0	0.087955
ANXA7	0.75727	0.77448	1	0	0.1629
ABI1	0.75728	0.77448	1	0	0.053535
STRN4	0.7573	0.77448	1	0	0.21819
SPAG17	0.75739	0.77448	1	0	-0.0099065
AEBP2	0.75743	0.77448	1	0	-0.089751
TMEM64	0.75764	0.77578	1	0	0.21709
PRSS42	0.7577	0.77578	1	0	0.25147
OR2A4	0.75771	0.77578	1	0	0.34657
P3H1	0.75775	0.77578	1	0	0.15887
ZNF782	0.75782	0.77578	1	0	-0.082855
CD96	0.75784	0.77578	1	0	0.38873
BHLHE22	0.75787	0.77578	1	0	-0.11783
UBXN11	0.75798	0.77578	1	0	0.10582
F8A2	0.758	0.77578	1	0	0.23394
ACTL10	0.75821	0.77578	1	0	-0.096106
RPGRIP1	0.75825	0.77578	1	0	-0.0071708
RTP2	0.75827	0.77578	1	0	0.20948
NWD2	0.75839	0.77578	1	0	0.12364
NELL2	0.75841	0.77578	1	0	-0.014124
ANGPTL7	0.7585	0.77578	1	0	0.16823
TGFBR3L	0.75852	0.77578	1	0	-0.011293
SMIM10	0.75857	0.77578	1	0	0.14101
ZNF664	0.75863	0.77578	1	0	0.01636
DACH1	0.75864	0.77578	1	0	-0.057913
HCCS	0.75882	0.77578	1	0	-0.047076
TRIM6	0.75884	0.77578	1	0	0.19718
AIF1L	0.75889	0.77578	1	0	0.12953
UNC5B	0.75895	0.77578	1	0	0.034956
C8orf88	0.75905	0.77578	1	0	0.070495
PHF2	0.75907	0.77578	1	0	0.13172
SUCLG2	0.75909	0.77578	1	0	0.070834
CORO6	0.75911	0.77578	1	0	0.096752
ZBTB24	0.75916	0.77578	1	0	-0.014392
DHX30	0.75929	0.77578	1	0	-0.0082152
OMP	0.7593	0.77578	1	0	0.0031633
THBS3	0.75932	0.77578	1	0	-0.10461
FAM83B	0.75936	0.77578	1	0	-0.16125
ARMT1	0.75937	0.77578	1	0	-0.070386
DPM2	0.75939	0.77578	1	0	0.20335
AXIN2	0.75941	0.77578	1	0	0.04275
NME7	0.75946	0.77578	1	0	0.13263
KCNS3	0.75957	0.77578	1	0	0.11485
C19orf71	0.75959	0.77578	1	0	0.15092
NDEL1	0.75968	0.77578	1	0	-0.17813
ZNF366	0.7597	0.77578	1	0	0.19686
GTF3C5	0.75971	0.77578	1	0	0.0034959
EBLN1	0.75975	0.77578	1	0	-0.1281
HOOK2	0.75989	0.77578	1	0	0.086627
PACSIN3	0.75991	0.77578	1	0	-0.030285
RABEPK	0.75998	0.77578	1	0	0.10499
ZWILCH	0.76	0.77578	1	0	0.23564
FASTKD1	0.76003	0.77578	1	0	0.23719
SH2B3	0.76005	0.77578	1	0	0.15841
RNF114	0.76007	0.77578	1	0	0.31042
GALK1	0.76009	0.77578	1	0	-0.066497
SLCO5A1	0.7601	0.77578	1	0	-0.15628
TAF7L	0.76021	0.77578	1	0	0.31443
PREB	0.76023	0.77578	1	0	0.063531
A2M	0.76028	0.77578	1	0	0.12408
CCDC81	0.76032	0.77578	1	0	0.1629
RGMB	0.76037	0.77578	1	0	0.091526
KCNA1	0.76041	0.77709	1	0	-0.097267
TMEM39B	0.76046	0.77709	1	0	-0.065476
RPAP2	0.76057	0.77709	1	0	0.015747
TIMM17B	0.7606	0.77709	1	0	0.21954
SNN	0.76067	0.77709	1	0	0.50767
CDT1	0.76078	0.77709	1	0	0.081615
SLC18A3	0.76089	0.77709	1	0	0.066155
PAX6	0.7609	0.77709	1	0	0.035039
HSD17B14	0.76096	0.77709	1	0	0.13551
KLF13	0.76103	0.77709	1	0	0.061764
PIGQ	0.76105	0.77709	1	0	0.03915
SLCO2B1	0.7611	0.77709	1	0	-0.10175
FAM169B	0.76119	0.77709	1	0	0.45186
GPX5	0.76149	0.77709	1	0	-0.012274
ANKRD54	0.76151	0.77709	1	0	0.25147
KIAA1683	0.76161	0.77709	1	0	-0.031833
DHX35	0.76165	0.77709	1	0	-0.11027
SIAH1	0.76167	0.77709	1	0	0.27225
CNTN5	0.76172	0.77709	1	0	0.23598
VRK1	0.76174	0.77709	1	0	0.025757
AMY2A	0.76179	0.77709	1	0	-0.17311
CSN3	0.76181	0.77709	1	0	-0.11682
FAM19A2	0.76182	0.77709	1	0	-0.03264
BTBD10	0.76184	0.77709	1	0	-0.18336
PRSS38	0.76195	0.77709	1	0	-0.1056
AP1S3	0.76202	0.77709	1	0	-0.051298
SRR	0.76204	0.77709	1	0	-0.11714
CACNG4	0.76207	0.77709	1	0	0.17662
C15orf32	0.76209	0.77709	1	0	0.20299
MAGI1	0.76212	0.77709	1	0	-0.090496
UNKL	0.76218	0.77709	1	0	0.23279
C8orf33	0.7622	0.77709	1	0	0.26554
ANKFN1	0.76223	0.77709	1	0	-0.099258
AKAP8	0.7623	0.77709	1	0	0.058014
NKAP	0.76232	0.77709	1	0	0.40025
N6AMT2	0.76241	0.77709	1	0	0.13946
GXYLT1	0.76248	0.77709	1	0	0.12316
S100Z	0.76262	0.77709	1	0	0.055376
CWH43	0.76264	0.77709	1	0	0.20617
UBAP2	0.76265	0.77709	1	0	0.27079
CDSN	0.76267	0.77709	1	0	-0.09408
SPEF1	0.76288	0.7771	1	0	0.0015662
PTCD2	0.7629	0.7771	1	0	-0.09008
HAS1	0.76292	0.7771	1	0	-0.018938
C4orf3	0.76295	0.7771	1	0	0.09639
NPIPA5	0.76297	0.7771	1	0	0.46091
WNT4	0.76302	0.7771	1	0	0.15095
NDC1	0.76311	0.7771	1	0	0.20326
CFHR5	0.76318	0.7771	1	0	0.028741
ERMP1	0.76324	0.7771	1	0	-0.10902
POLD4	0.76336	0.7771	1	0	0.14956
AKR7A2	0.76338	0.7771	1	0	0.19414
TWF1	0.76341	0.7771	1	0	0.031424
ZNF764	0.7635	0.7771	1	0	0.16492
MKX	0.76359	0.7771	1	0	0.065668
SCN2A	0.76366	0.7771	1	0	-0.040763
TSPO	0.76369	0.7771	1	0	0.14894
EXOSC6	0.76373	0.7771	1	0	0.024039
NDUFB3	0.76378	0.7771	1	0	0.23536
CASP3	0.76382	0.7771	1	0	0.024862
SNX19	0.76383	0.7771	1	0	0.08155
INPP1	0.76401	0.7771	1	0	0.22266
HCFC1R1	0.76404	0.7771	1	0	0.0155
SLC5A9	0.76411	0.7771	1	0	-0.086499
TTF2	0.76415	0.7771	1	0	0.66879
DPY19L4	0.7642	0.7771	1	0	0.38061
SNRNP27	0.76427	0.7771	1	0	0.11927
GSC2	0.76434	0.7771	1	0	-0.047718
VASH2	0.76438	0.7771	1	0	0.21956
SUSD2	0.7644	0.7771	1	0	0.42185
ITGA7	0.76441	0.7771	1	0	0.14001
PARD3	0.76448	0.7771	1	0	-0.0062928
PPP1R13B	0.7645	0.7771	1	0	0.36685
BOLA3	0.76453	0.77419	1	0	-0.01648
C9orf92	0.76466	0.7771	1	0	-0.082645
NDUFA1	0.76469	0.7771	1	0	0.035582
FAM155A	0.76473	0.7771	1	0	0.11332
RBPJL	0.76483	0.7771	1	0	0.13629
KATNA1	0.76489	0.7771	1	0	0.099385
NBPF8	0.76492	0.7771	1	0	0.15068
GAS2L3	0.76497	0.7771	1	0	0.25176
CTU1	0.76499	0.7771	1	0	0.17374
ARHGAP21	0.7651	0.7771	1	0	-0.10998
FMOD	0.76513	0.77838	1	0	0.3169
PRKCB	0.76515	0.77838	1	0	0.52447
WDR70	0.76518	0.77838	1	0	-0.12686
FBXO22	0.7652	0.77838	1	0	0.045275
TMTC3	0.76525	0.77966	1	0	-0.092579
TMEM9	0.76538	0.77966	1	0	0.33852
NWD1	0.76566	0.78094	1	0	-0.06193
SCPEP1	0.76578	0.78221	1	0	-0.093438
KIAA1551	0.7658	0.78221	1	0	0.074255
CRHBP	0.76588	0.78221	1	0	-0.11922
VHLL	0.76592	0.78221	1	0	0.03701
NDOR1	0.76595	0.78221	1	0	-0.038746
SEMA4G	0.76597	0.78221	1	0	0.061259
SPATA7	0.76604	0.78221	1	0	-0.03038
DLX4	0.76607	0.78221	1	0	-0.0063993
SPRYD4	0.76628	0.78221	1	0	-0.10522
SRRD	0.76634	0.78221	1	0	0.095414
IGIP	0.76635	0.78221	1	0	0.023939
LAMC3	0.76637	0.78221	1	0	-0.13946
PFKFB1	0.76641	0.78221	1	0	0.015448
NUDT5	0.76642	0.78221	1	0	0.081799
CGB	0.76646	0.78221	1	0	0.4067
TRAPPC3L	0.76651	0.78221	1	0	0.0002338
DPM3	0.76654	0.78348	1	0	0.15162
GRIPAP1	0.7666	0.78348	1	0	0.49976
DNAJB3	0.76661	0.78348	1	0	-0.04071
NR2E3	0.76663	0.78348	1	0	0.4708
ARHGAP20	0.76667	0.78348	1	0	0.046167
IFNA8	0.76672	0.78348	1	0	0.3611
LMLN	0.76675	0.78348	1	0	-0.0020483
HPGDS	0.76677	0.78348	1	0	0.19299
TEX22	0.76679	0.78348	1	0	0.25126
SNRPN	0.76681	0.78348	1	0	-0.0080788
PLAT	0.76682	0.78348	1	0	0.34742
PIK3C2B	0.76693	0.78348	1	0	0.12088
IFNK	0.76695	0.78348	1	0	0.30053
IFITM10	0.76696	0.78348	1	0	-0.013693
NONO	0.767	0.78348	1	0	-0.10352
P2RY10	0.76703	0.78348	1	0	0.11576
ZNF500	0.76724	0.78348	1	0	0.12445
OCIAD1	0.76731	0.78348	1	0	0.041599
HYAL4	0.76733	0.78348	1	0	0.15718
COPG2	0.76741	0.78348	1	0	-0.067449
LHX9	0.76757	0.78348	1	0	-0.096874
AGR2	0.76759	0.78348	1	0	0.17914
CHD1L	0.76764	0.78478	1	0	0.30365
MGST3	0.76771	0.78478	1	0	0.14077
ASZ1	0.76776	0.78478	1	0	-0.094373
VWA5A	0.7678	0.78478	1	0	0.37929
MOSPD2	0.76781	0.78478	1	0	0.070901
PGLYRP4	0.76783	0.78478	1	0	0.093113
WNT8B	0.7679	0.78478	1	0	0.073277
PLXNB3	0.76795	0.78478	1	0	0.30026
ALLC	0.76799	0.78478	1	0	-0.084048
NLRP4	0.768	0.78478	1	0	0.21478
ROGDI	0.76804	0.78478	1	0	-0.014143
KL	0.76809	0.78478	1	0	0.059542
HBA1	0.76813	0.78478	1	0	0.28584
PIP4K2C	0.76828	0.78478	1	0	0.038286
PRDM16	0.7683	0.78478	1	0	0.026863
OR10C1	0.76842	0.78478	1	0	-4.097e-05
EIF3J	0.76844	0.78478	1	0	-0.19942
DOCK9	0.76845	0.78478	1	0	0.037874
ASS1	0.76847	0.78478	1	0	0.088154
C1orf127	0.76849	0.78478	1	0	0.11995
GFRAL	0.76852	0.78478	1	0	0.08257
SLC7A6OS	0.76856	0.78478	1	0	-0.066123
EPS8L2	0.76865	0.78478	1	0	0.10646
CTXN3	0.76866	0.78478	1	0	0.21599
ZNF391	0.76877	0.78478	1	0	0.025868
FAM204A	0.7688	0.78478	1	0	-0.031036
TMEM26	0.76885	0.78478	1	0	-0.062492
PEG10	0.76901	0.78478	1	0	0.20313
TBL3	0.76903	0.78478	1	0	0.28304
MOK	0.76909	0.78478	1	0	0.12412
SHISA9	0.76913	0.78478	1	0	0.29041
RETSAT	0.76918	0.78478	1	0	0.29052
MGAM2	0.76922	0.78478	1	0	0.15049
LDB1	0.76923	0.78478	1	0	0.63928
WDFY4	0.76927	0.78478	1	0	0.3917
LOC101929983	0.76935	0.78478	1	0	0.13866
SPDYE1	0.76939	0.78478	1	0	0.011824
ADRB2	0.76949	0.78607	1	0	0.14787
GRIN3A	0.76954	0.78607	1	0	-0.088391
ZFP62	0.76956	0.78607	1	0	0.044474
S100A14	0.76963	0.78607	1	0	0.33779
PIWIL1	0.76966	0.78607	1	0	0.094612
EPS8	0.7698	0.78607	1	0	-0.10214
CD1E	0.76984	0.78607	1	0	0.022183
C18orf65	0.76992	0.78607	1	0	0.044404
ATG16L2	0.7701	0.78607	1	0	0.06776
CCDC177	0.77015	0.78607	1	0	-0.030359
PDGFRL	0.7702	0.78607	1	0	0.093476
SCAF11	0.77027	0.78607	1	0	0.44158
ZNF689	0.77032	0.78607	1	0	0.082509
SLC7A2	0.77034	0.78607	1	0	0.37453
IL27RA	0.77037	0.78607	1	0	0.17216
PRKRA	0.77039	0.78607	1	0	-0.10745
ZNF850	0.77046	0.78607	1	0	-0.10323
POPDC2	0.77047	0.78607	1	0	0.23213
CHMP1A	0.77056	0.78607	1	0	0.056235
MC5R	0.77063	0.78607	1	0	-0.034999
ARL3	0.77066	0.78607	1	0	0.098059
MYH10	0.77068	0.78607	1	0	0.27741
SLC25A17	0.77082	0.78607	1	0	0.5847
FOS	0.77083	0.78607	1	0	0.3465
OR10P1	0.77085	0.78607	1	0	-0.055895
HSD17B7	0.77087	0.78607	1	0	0.11859
H1F0	0.77092	0.78607	1	0	-0.016748
BAZ2B	0.77102	0.78607	1	0	0.044454
MGLL	0.77106	0.78607	1	0	-0.034644
CBLB	0.7712	0.78607	1	0	0.246
KLHL26	0.77121	0.78607	1	0	0.58141
METTL2B	0.77126	0.78607	1	0	-0.044611
OR10H4	0.7713	0.78607	1	0	-0.063596
SNTB2	0.77137	0.78607	1	0	0.17516
RPS6KB2	0.77138	0.78607	1	0	0.15277
ATP2A1	0.77145	0.78607	1	0	-0.033683
GOLGA6D	0.77162	0.78607	1	0	0.1324
ANKRD40	0.77164	0.78607	1	0	0.036056
MYH14	0.77168	0.78607	1	0	0.072349
CLMN	0.77169	0.78607	1	0	0.090718
FBXL3	0.77176	0.78607	1	0	0.033861
RFC1	0.77177	0.78087	1	0	-0.014826
ACBD4	0.77178	0.78607	1	0	-0.024493
SNAP29	0.7718	0.78607	1	0	0.058522
OXR1	0.77181	0.78607	1	0	0.043044
ZNF281	0.77183	0.78607	1	0	0.08177
CBWD5	0.77186	0.78607	1	0	0.25304
OSTF1	0.77191	0.78607	1	0	0.056478
UBTF	0.77197	0.78607	1	0	0.2343
SMIM17	0.77205	0.78607	1	0	0.11709
RORB	0.77207	0.78607	1	0	0.15114
C19orf68	0.7721	0.78607	1	0	0.026182
HOOK1	0.77214	0.78607	1	0	0.21199
PIGM	0.77224	0.78607	1	0	0.60526
RASSF3	0.77227	0.78607	1	0	0.033255
CNTN1	0.77229	0.78607	1	0	0.22687
TRIOBP	0.77231	0.78607	1	0	0.007627
EGF	0.77234	0.78607	1	0	0.15787
RAB6C	0.77236	0.78607	1	0	0.036863
INTS9	0.77239	0.78607	1	0	0.47007
PVRIG	0.77241	0.78607	1	0	0.1226
NT5C1B	0.77243	0.78607	1	0	-0.055038
COL4A2	0.77246	0.78607	1	0	0.13958
PPM1N	0.7725	0.78607	1	0	0.024381
CAND2	0.77253	0.78607	1	0	0.1732
CSPG4	0.77255	0.78607	1	0	0.16387
MAN2A1	0.77263	0.78607	1	0	0.31782
MSANTD4	0.7727	0.78607	1	0	-0.11612
CPLX2	0.77274	0.78607	1	0	0.023279
SPOP	0.77282	0.78607	1	0	0.44244
KRT72	0.77287	0.78607	1	0	0.0026876
PLA2G6	0.77291	0.78607	1	0	0.067737
ZDHHC7	0.77299	0.78607	1	0	0.24769
C10orf105	0.77304	0.78607	1	0	-0.059947
PNRC2	0.77321	0.78607	1	0	0.11305
MUC12	0.77323	0.78607	1	0	0.42097
TBC1D25	0.77325	0.78607	1	0	0.035485
SLC35E4	0.77328	0.78607	1	0	0.091808
NDUFB10	0.77335	0.78607	1	0	0.21468
OR13C8	0.77337	0.78607	1	0	0.43244
OBSCN	0.77338	0.78607	1	0	0.36907
FUOM	0.77345	0.78607	1	0	0.060642
GNG12	0.77347	0.78607	1	0	0.21207
PANK2	0.77349	0.78607	1	0	0.055871
PGAP1	0.77352	0.78607	1	0	-0.074771
ZNF362	0.77354	0.78607	1	0	-0.095685
LOC400927-CSNK1E	0.77366	0.78607	1	0	-0.01568
SLC36A2	0.77367	0.78607	1	0	0.19884
USP32	0.77371	0.78607	1	0	-0.0090567
C15orf59	0.77372	0.78607	1	0	0.10876
LAP3	0.77377	0.78607	1	0	-0.022287
HMGCLL1	0.77379	0.78607	1	0	-0.092968
RIMBP2	0.77381	0.78607	1	0	0.089419
CD200R1L	0.77383	0.78607	1	0	0.13714
ANP32A	0.77384	0.78607	1	0	0.54793
XK	0.77396	0.78607	1	0	0.052429
CD33	0.77405	0.78607	1	0	-0.090525
BVES	0.77411	0.78607	1	0	0.1523
EDN3	0.77413	0.78607	1	0	-0.0065972
P3H3	0.77418	0.78607	1	0	-0.0615
FAM50B	0.7742	0.78607	1	0	0.043825
SKA2	0.77439	0.78607	1	0	0.038343
FAIM3	0.77442	0.78607	1	0	0.45754
TPRX1	0.77449	0.78607	1	0	0.20594
DMTF1	0.77451	0.78607	1	0	0.06343
EID1	0.77452	0.78607	1	0	0.094587
CTNNAL1	0.77456	0.78607	1	0	-0.13812
SPTA1	0.77457	0.78607	1	0	0.37802
CLEC5A	0.77473	0.78607	1	0	0.16966
C8orf44-SGK3	0.77474	0.78607	1	0	0.32213
PIBF1	0.77484	0.78607	1	0	-0.12047
LPPR2	0.77493	0.78607	1	0	-0.064981
TRAF7	0.77495	0.78607	1	0	0.29124
PBDC1	0.77496	0.78607	1	0	-0.074153
DSCR3	0.77498	0.78607	1	0	0.088688
PGA4	0.77501	0.78607	1	0	0.01324
DHX58	0.77508	0.78607	1	0	0.33257
CYTH1	0.7751	0.78607	1	0	-0.035842
PPM1J	0.77513	0.78607	1	0	0.20758
OR51V1	0.77515	0.78415	1	0	0.028965
SNX12	0.77523	0.78607	1	0	-0.011786
TP53I3	0.77529	0.78607	1	0	-0.024384
FPR1	0.7753	0.78607	1	0	0.059371
FAM216B	0.77537	0.78607	1	0	-0.08609
NCS1	0.77545	0.78607	1	0	0.034261
SP5	0.77547	0.78607	1	0	-0.0071762
C1orf54	0.77552	0.78607	1	0	-0.052027
CRIP2	0.77557	0.78607	1	0	0.16467
GNG8	0.77562	0.78607	1	0	0.063976
TSPYL2	0.77564	0.78607	1	0	0.3417
TAF1D	0.77567	0.78607	1	0	-0.049837
IZUMO2	0.77569	0.78607	1	0	0.099556
PRR14	0.77572	0.78607	1	0	0.29081
TP63	0.77576	0.78607	1	0	0.054187
B3GNT9	0.77581	0.78607	1	0	0.32287
ZNF419	0.77588	0.78607	1	0	-0.036434
CCDC61	0.77589	0.78607	1	0	0.21201
SPDYE3	0.77591	0.78607	1	0	0.23778
SPTBN4	0.77598	0.78607	1	0	0.031319
GPHN	0.77601	0.78607	1	0	0.11892
FAM208B	0.77605	0.78607	1	0	-0.059417
MTRNR2L6	0.77608	0.78607	1	0	0.48541
SNX18	0.77623	0.78607	1	0	0.18294
FMO4	0.77625	0.78607	1	0	0.24915
FGF20	0.77628	0.78607	1	0	0.0075173
FAM81A	0.77647	0.78607	1	0	0.10959
TPRKB	0.77657	0.78607	1	0	0.070317
PTPRZ1	0.77662	0.78607	1	0	0.036041
ZNF92	0.77665	0.78734	1	0	0.17535
SYNE2	0.77674	0.78734	1	0	0.25899
SNX2	0.77682	0.78734	1	0	0.13268
PCYT1B	0.77694	0.78735	1	0	0.012063
NAA10	0.77707	0.78735	1	0	0.25803
PABPC1L2A	0.77711	0.78735	1	0	-0.079758
SURF4	0.77724	0.78863	1	0	-0.040743
AGK	0.77731	0.78863	1	0	0.25165
RELB	0.77739	0.78863	1	0	-0.13248
CDK5RAP3	0.77743	0.78863	1	0	0.015188
SNAPC5	0.77746	0.78863	1	0	0.090355
POGZ	0.77751	0.78863	1	0	0.35579
PAQR6	0.77753	0.78863	1	0	0.15868
SHROOM1	0.77758	0.78863	1	0	0.29687
FAM134B	0.77765	0.78863	1	0	0.24902
LIPT2	0.77766	0.78863	1	0	-0.13938
PBOV1	0.7777	0.78863	1	0	-0.13737
FGL2	0.77783	0.78863	1	0	0.028167
CACNB4	0.77788	0.78863	1	0	0.20053
ITPKC	0.77791	0.78863	1	0	0.23649
COBLL1	0.77796	0.78863	1	0	0.0043182
LMO2	0.778	0.78863	1	0	0.016981
LY6G6F	0.77801	0.78863	1	0	0.089287
VSNL1	0.77808	0.78983	1	0	0.28829
VCY	0.7781	0.78983	1	0	0.23271
MRFAP1	0.77812	0.78983	1	0	-0.046657
TBCK	0.77818	0.78983	1	0	0.066397
TMEM140	0.7782	0.78983	1	0	0.17984
ITM2B	0.77823	0.78983	1	0	-0.065067
SATL1	0.77827	0.78983	1	0	0.014429
TMEM221	0.77828	0.78983	1	0	0.06437
ADRB3	0.77845	0.79104	1	0	0.24837
CELA3B	0.7785	0.79104	1	0	-0.022221
FBXL18	0.77852	0.79104	1	0	0.10387
LHFPL1	0.77853	0.79104	1	0	0.27885
LY75-CD302	0.77855	0.79104	1	0	-0.066979
SESN1	0.77868	0.79104	1	0	0.0020929
SERAC1	0.77877	0.79104	1	0	-0.03035
GSTM5	0.77879	0.79104	1	0	0.28421
MYL4	0.77882	0.79104	1	0	0.32545
GOT2	0.77884	0.79104	1	0	0.17467
DNAJC25-GNG10	0.77887	0.79104	1	0	0.47577
S100A1	0.77902	0.79104	1	0	-0.12946
METTL16	0.77904	0.79104	1	0	0.02774
IKBKB	0.77905	0.79104	1	0	0.10204
QPRT	0.77917	0.79104	1	0	-0.075184
SLC38A8	0.77919	0.79104	1	0	-0.026734
CDY1B	0.77927	0.79104	1	0	0.093297
CAMK2N2	0.7793	0.79104	1	0	0.2339
IKBIP	0.77932	0.79104	1	0	0.0099903
CFL1	0.77934	0.79104	1	0	0.02689
DDR1	0.77952	0.79104	1	0	-0.028286
OR4A47	0.77954	0.79104	1	0	0.16432
TSPAN9	0.77955	0.79104	1	0	-0.010016
NFIB	0.77972	0.79104	1	0	0.009969
SMARCD2	0.77975	0.79104	1	0	0.091487
CHD2	0.77977	0.79104	1	0	0.0079703
ARHGEF5	0.77984	0.79104	1	0	0.011033
NXPH3	0.77987	0.79104	1	0	0.31304
MRPL16	0.77995	0.79104	1	0	0.37255
TEF	0.78	0.79104	1	0	0.14865
PLEKHA8	0.78002	0.79104	1	0	0.05788
LHX4	0.78007	0.79104	1	0	0.12215
ABI3BP	0.78012	0.79104	1	0	-0.031181
BRD4	0.7802	0.79104	1	0	0.27256
PTPRCAP	0.78024	0.79104	1	0	0.50274
TRDN	0.78029	0.79104	1	0	0.087301
NDUFC2-KCTD14	0.78032	0.79104	1	0	-0.1621
BET1	0.78044	0.79104	1	0	-0.022177
ATF7IP	0.78057	0.79104	1	0	0.31084
OR6C68	0.78059	0.79104	1	0	0.36113
PCDH19	0.78064	0.79104	1	0	0.96804
RECQL	0.78065	0.79104	1	0	-0.030854
SH3GLB1	0.78074	0.79104	1	0	-0.035478
PAX2	0.78079	0.79104	1	0	0.21868
SFRP5	0.7808	0.79104	1	0	-0.003973
TRIM4	0.78095	0.79104	1	0	-0.056483
CDKL4	0.78103	0.79228	1	0	0.028301
KIAA1598	0.78105	0.79228	1	0	-0.10244
BAHD1	0.78107	0.79228	1	0	0.16102
SMIM12	0.78113	0.79228	1	0	0.1507
PRSS55	0.78115	0.79228	1	0	0.043013
CPQ	0.78118	0.79228	1	0	-0.096635
NTM	0.7812	0.79228	1	0	0.096019
ARID3B	0.78127	0.79228	1	0	-0.10624
ADO	0.78128	0.79228	1	0	0.36731
KRTCAP3	0.7813	0.79228	1	0	0.44952
FAM228A	0.7814	0.79228	1	0	0.13561
APEH	0.78142	0.79228	1	0	-0.036679
RERG	0.78143	0.79228	1	0	-0.02182
TRANK1	0.78145	0.79228	1	0	0.45554
MTRNR2L7	0.78147	0.79228	1	0	0.01171
PDLIM3	0.78152	0.79228	1	0	-0.068193
OR8D4	0.7816	0.79228	1	0	-0.049632
OR5AU1	0.78166	0.79228	1	0	0.062525
PGM2L1	0.7817	0.79228	1	0	-0.085199
PAGE2B	0.78178	0.79228	1	0	0.11282
TBXA2R	0.7818	0.79228	1	0	-0.069374
BRAF	0.78181	0.79228	1	0	-0.086118
UNC119	0.78185	0.79228	1	0	0.32142
CYS1	0.7819	0.79352	1	0	0.079829
PPP2R5A	0.78193	0.79352	1	0	0.22913
SERPINE1	0.78196	0.79352	1	0	-0.15008
NEK1	0.78203	0.79352	1	0	0.094665
MPPE1	0.78206	0.79352	1	0	0.037244
PCDH20	0.78211	0.79352	1	0	0.11271
QPCT	0.78214	0.79352	1	0	0.18872
ARMC1	0.78218	0.79352	1	0	0.11545
ADCY3	0.78222	0.7906	1	0	0.30392
PRH1	0.78229	0.79475	1	0	-0.0035646
C20orf24	0.78236	0.79475	1	0	0.14413
ZNRD1	0.78238	0.79475	1	0	-0.14245
EMP3	0.78241	0.79475	1	0	-0.015096
WTH3DI	0.78248	0.79475	1	0	0.035529
SOX4	0.78257	0.79475	1	0	0.23173
SLC6A17	0.78259	0.79475	1	0	0.14824
DAG1	0.78269	0.79475	1	0	0.038047
GDAP1L1	0.78271	0.79475	1	0	0.10122
PLXNA1	0.78284	0.79475	1	0	-0.043101
ZNF524	0.78286	0.79475	1	0	-0.0392
ATP2B2	0.78289	0.79475	1	0	0.04644
C2orf83	0.78304	0.79475	1	0	0.11201
CORO7-PAM16	0.78315	0.79475	1	0	0.05999
JRKL	0.78318	0.79475	1	0	0.17876
ATPAF1	0.78322	0.79475	1	0	0.37688
CT47A11	0.78325	0.79475	1	0	-0.13829
DDX58	0.78328	0.7906	1	0	0.17382
TJP1	0.78332	0.79475	1	0	0.1244
OR2A7	0.78333	0.79475	1	0	-0.041284
LOC100289561	0.7835	0.79475	1	0	0.17484
ISL1	0.78355	0.79475	1	0	0.067083
BTBD7	0.78363	0.79475	1	0	-0.093454
KIF5C	0.78366	0.79475	1	0	0.050757
UBE4A	0.78371	0.79475	1	0	0.086119
CDH7	0.78373	0.79475	1	0	-0.068105
SLC45A3	0.78374	0.79475	1	0	0.048475
CSF3	0.78376	0.79475	1	0	0.13999
SIRPB2	0.78384	0.79475	1	0	-0.01225
RAC2	0.78386	0.79475	1	0	0.080826
IFITM2	0.78389	0.79475	1	0	0.26543
TMEM8A	0.78391	0.79475	1	0	0.52
CERS4	0.78394	0.79475	1	0	0.097651
SPARC	0.78396	0.79475	1	0	-0.1031
COL19A1	0.78397	0.79475	1	0	0.21553
LEMD2	0.78399	0.79475	1	0	0.034933
BCL2L2-PABPN1	0.78401	0.79475	1	0	0.67014
C16orf87	0.78404	0.79475	1	0	0.046574
MIDN	0.78411	0.79475	1	0	0.15293
RSBN1	0.78414	0.79475	1	0	0.19301
WDR75	0.78416	0.79475	1	0	0.33408
RRBP1	0.78425	0.79601	1	0	0.024041
C16orf71	0.78429	0.79601	1	0	-0.11701
HTN3	0.78434	0.79601	1	0	0.50169
LSMEM1	0.78443	0.79601	1	0	0.064184
MUC1	0.7845	0.79601	1	0	-0.065071
CSRP1	0.78453	0.79601	1	0	0.074061
KIF20A	0.78455	0.79601	1	0	0.11231
ZNF565	0.78463	0.79601	1	0	0.58774
PCDHB14	0.78478	0.79601	1	0	-0.087195
CALCRL	0.78483	0.79601	1	0	0.19075
STX8	0.78488	0.79601	1	0	-0.031879
SPTBN1	0.78493	0.79601	1	0	0.26652
KDELC2	0.78517	0.79601	1	0	0.30939
FAM120C	0.78519	0.79601	1	0	0.29134
KITLG	0.78545	0.79601	1	0	0.18157
CDK2AP2	0.78553	0.79601	1	0	0.04971
RPS21	0.78561	0.79601	1	0	0.42864
BPGM	0.78586	0.79601	1	0	0.016663
CNTRL	0.78587	0.79601	1	0	-0.0040415
LRRC23	0.78591	0.79601	1	0	-0.10454
ERGIC2	0.78599	0.79166	1	0	0.080683
ICE2	0.78601	0.79601	1	0	0.20365
TAF1A	0.78604	0.79601	1	0	0.2188
CYP2A7	0.78609	0.79601	1	0	0.054146
CLP1	0.78612	0.79601	1	0	0.096641
INPP5K	0.78628	0.79601	1	0	-0.08198
UST	0.78632	0.79601	1	0	0.19302
HSD11B2	0.78635	0.79601	1	0	0.29249
CEP63	0.78648	0.79601	1	0	-0.021738
ZCCHC17	0.78656	0.79601	1	0	0.26553
BCL7C	0.78664	0.79601	1	0	-0.048992
CA9	0.78671	0.79601	1	0	0.41294
GP1BA	0.78681	0.79375	1	0	0.36345
KRT9	0.78682	0.79601	1	0	0.12156
MCC	0.7869	0.79601	1	0	0.045606
HABP2	0.78693	0.79601	1	0	0.42526
INAFM1	0.78697	0.79601	1	0	-0.044691
C12orf10	0.78713	0.79601	1	0	-0.045392
EIF4ENIF1	0.78723	0.79601	1	0	0.22817
TMEM234	0.78734	0.79601	1	0	0.13476
ATF1	0.78739	0.79722	1	0	-0.13975
SLC4A3	0.7874	0.79722	1	0	0.079935
HAO1	0.78747	0.79722	1	0	-0.0010533
GBGT1	0.78749	0.79722	1	0	0.089711
ZPBP2	0.7875	0.79722	1	0	0.19787
ARL11	0.78757	0.79722	1	0	0.37531
ARFGAP1	0.78758	0.79722	1	0	0.23851
R3HDM4	0.78762	0.79722	1	0	0.098036
KRTAP12-3	0.78771	0.79722	1	0	0.081316
RAB36	0.78773	0.79722	1	0	0.22356
CYSLTR1	0.78783	0.79722	1	0	0.17651
FOXQ1	0.78784	0.79722	1	0	0.022422
ADCY6	0.78788	0.79722	1	0	0.11269
BAMBI	0.78797	0.79722	1	0	0.080522
ZNF235	0.78802	0.79722	1	0	0.26392
DHTKD1	0.7881	0.79723	1	0	-0.019257
ZACN	0.78812	0.79723	1	0	-0.03197
SUB1	0.78813	0.79723	1	0	-0.10543
GRHPR	0.78818	0.79723	1	0	0.2922
AKAP14	0.78826	0.79723	1	0	0.080289
PDHA1	0.78833	0.79723	1	0	0.11926
RAD54L2	0.78841	0.79723	1	0	-0.0059799
COTL1	0.78844	0.79723	1	0	0.12727
GNAT1	0.78849	0.79723	1	0	0.040074
TCFL5	0.78852	0.79723	1	0	0.22669
ENDOG	0.78856	0.79723	1	0	-0.097135
CGB7	0.78859	0.79723	1	0	0.098788
ASB16	0.78862	0.79723	1	0	0.14643
C6orf89	0.78867	0.79723	1	0	0.0703
SIGLEC12	0.78875	0.79723	1	0	-0.16978
CIRBP	0.78878	0.79723	1	0	-0.097117
SLCO4A1	0.7888	0.79723	1	0	0.31338
CCNB2	0.78881	0.79723	1	0	-0.066965
EFCAB7	0.78885	0.79845	1	0	0.072604
CBLN2	0.78891	0.79845	1	0	0.069523
FOXF2	0.78899	0.79845	1	0	-0.013596
CCDC71L	0.78909	0.79845	1	0	0.42706
SLC7A4	0.7891	0.79845	1	0	0.39211
ZFPM1	0.7892	0.79845	1	0	0.022135
C6orf165	0.78923	0.79845	1	0	0.041319
SUPT5H	0.78925	0.79845	1	0	0.3263
CENPL	0.78948	0.79964	1	0	0.48611
PLXNB1	0.78949	0.79964	1	0	0.083433
CP	0.78951	0.79964	1	0	0.32707
GPR173	0.78954	0.79964	1	0	-0.10678
CARD14	0.78957	0.79964	1	0	0.11786
SPCS2	0.7896	0.79964	1	0	0.32294
LIMS2	0.78972	0.79964	1	0	0.106
ARMC4	0.78975	0.79964	1	0	0.46913
MARK3	0.78978	0.79964	1	0	0.24426
DEFA4	0.7898	0.79964	1	0	-0.066391
PALM2	0.78981	0.79964	1	0	0.16632
STOX2	0.78985	0.79964	1	0	0.1691
PANX1	0.78986	0.79964	1	0	-0.047405
KIAA1191	0.78991	0.79964	1	0	0.27554
KRT12	0.78993	0.79964	1	0	0.12383
C16orf96	0.78994	0.79964	1	0	0.046299
FAM71F1	0.79006	0.79964	1	0	0.20002
GRHL1	0.79007	0.79964	1	0	0.084226
AMIGO1	0.79009	0.79964	1	0	0.17126
DLGAP3	0.79017	0.79964	1	0	-0.046265
CXorf67	0.7902	0.79964	1	0	0.062714
TMEM210	0.79022	0.79964	1	0	-0.12281
SLC26A6	0.79023	0.79964	1	0	-0.017763
PSMD11	0.79025	0.79964	1	0	0.33404
KIAA1109	0.79031	0.79964	1	0	0.076617
KRTAP19-8	0.79038	0.79964	1	0	-0.024328
MFAP5	0.79039	0.79964	1	0	0.10777
OR1L3	0.79055	0.79964	1	0	0.33821
XKRY2	0.7906	0.79964	1	0	0.18791
PPP1R3E	0.79063	0.79964	1	0	0.15932
CCDC117	0.79065	0.79964	1	0	0.051858
TIGIT	0.79073	0.80087	1	0	0.073628
UFM1	0.79079	0.80087	1	0	0.0063906
TCERG1	0.79094	0.80087	1	0	0.206
CTRB1	0.79097	0.80087	1	0	0.10139
SFPQ	0.7911	0.80087	1	0	0.34308
CYB5R3	0.79115	0.80087	1	0	-0.14671
MPV17	0.7912	0.80087	1	0	0.40674
RAB7A	0.79123	0.80087	1	0	0.033515
HTATIP2	0.79126	0.80087	1	0	0.081295
CHMP2B	0.79131	0.80087	1	0	0.070099
FYN	0.79139	0.80087	1	0	0.17088
ARL17A	0.79142	0.80087	1	0	0.27804
LYZL6	0.79148	0.80203	1	0	0.057613
HIP1	0.79152	0.80203	1	0	-0.033452
CD80	0.79158	0.80203	1	0	0.22166
ZNF471	0.79171	0.80322	1	0	-0.0099855
NPAS3	0.79174	0.80322	1	0	0.048325
UROC1	0.79176	0.80322	1	0	-0.12701
SNED1	0.79177	0.80322	1	0	0.0026549
SAP130	0.79182	0.80322	1	0	0.33038
PRAMEF4	0.79191	0.80322	1	0	-0.0095989
UNC45B	0.79195	0.80322	1	0	0.47139
TMEM189-UBE2V1	0.79209	0.80322	1	0	-0.054958
RHO	0.79217	0.80322	1	0	0.37355
TARDBP	0.79222	0.80322	1	0	0.0031544
CPNE9	0.79223	0.80322	1	0	0.14
TSTA3	0.79228	0.80322	1	0	-0.027948
NRGN	0.79231	0.80322	1	0	0.012209
MAPK1IP1L	0.79236	0.80322	1	0	0.048362
C1orf210	0.79239	0.80322	1	0	0.076104
ASGR1	0.79241	0.80322	1	0	-0.026575
LAPTM4B	0.79244	0.80322	1	0	0.2817
WDR72	0.79246	0.80322	1	0	0.13588
KEL	0.79247	0.80322	1	0	0.0099314
PLK2	0.79249	0.80322	1	0	0.19879
ILVBL	0.79257	0.80322	1	0	0.19111
RBP7	0.79265	0.80322	1	0	0.19595
WNT11	0.79278	0.80322	1	0	-0.063373
PARP15	0.79281	0.80322	1	0	0.047241
MRGPRX2	0.79286	0.80322	1	0	0.28839
SULF2	0.7929	0.80322	1	0	0.10508
OR10A5	0.79292	0.80322	1	0	0.11701
RCE1	0.79298	0.80322	1	0	0.051444
PXDN	0.79302	0.80322	1	0	0.057546
PTPRF	0.79303	0.80322	1	0	0.13623
TMSB10	0.79306	0.80322	1	0	0.25913
C8orf46	0.79313	0.80322	1	0	0.32148
MYOZ3	0.79316	0.80322	1	0	0.28521
SMYD3	0.79317	0.80322	1	0	0.30761
GLYR1	0.79325	0.80322	1	0	-0.023896
KLB	0.79329	0.80322	1	0	-0.0095973
C10orf12	0.7933	0.80322	1	0	-0.099166
TEX35	0.79335	0.80322	1	0	0.11903
ZC3H18	0.79341	0.80322	1	0	0.21908
CFAP43	0.79349	0.80322	1	0	0.1235
IL2	0.79357	0.80322	1	0	0.17547
TSC22D1	0.79359	0.80322	1	0	-0.10286
POLDIP3	0.79367	0.80322	1	0	0.13505
PPP5D1	0.7937	0.80322	1	0	0.019149
BTG3	0.79373	0.80322	1	0	0.0061004
IGF1R	0.79376	0.80322	1	0	-0.059589
GADD45B	0.79381	0.80443	1	0	0.083002
MALSU1	0.79383	0.80443	1	0	0.20185
CDKN2C	0.79386	0.80443	1	0	0.41843
IKZF4	0.79391	0.80559	1	0	0.17584
ARMCX1	0.79393	0.80107	1	0	-0.073879
ITGB4	0.79397	0.80559	1	0	0.10337
OR2T2	0.79406	0.80559	1	0	0.17023
THAP8	0.79408	0.80559	1	0	-0.13142
SIRT2	0.79416	0.80559	1	0	-0.092434
NQO2	0.79419	0.80559	1	0	0.052774
RFC4	0.79421	0.80559	1	0	0.12322
C17orf85	0.79422	0.80559	1	0	-0.022532
VIMP	0.79425	0.80559	1	0	0.24361
NEUROD4	0.79436	0.80559	1	0	0.057747
DNAJA1	0.79438	0.80559	1	0	-0.058127
TYW3	0.7944	0.80559	1	0	0.10544
AGRN	0.79441	0.80559	1	0	0.070071
IQCA1	0.79452	0.80559	1	0	-0.061237
ZSCAN16	0.79455	0.80559	1	0	0.017059
ST6GALNAC6	0.79457	0.80559	1	0	-0.08068
MLANA	0.79462	0.80559	1	0	0.088656
KRTAP5-9	0.79467	0.80559	1	0	0.18647
DEPDC4	0.79468	0.80559	1	0	-0.04903
ACRC	0.79473	0.80559	1	0	0.067811
GRM8	0.79482	0.80559	1	0	-0.039447
HTR3B	0.79486	0.80559	1	0	0.55162
NSMCE2	0.79489	0.80559	1	0	0.28031
ARAP2	0.7949	0.80559	1	0	0.16459
WDR59	0.79492	0.80559	1	0	0.41124
MYCBPAP	0.79493	0.80559	1	0	-0.043749
TMPRSS15	0.79495	0.80559	1	0	0.2796
C19orf84	0.79503	0.80559	1	0	0.51271
IPO7	0.79511	0.80559	1	0	0.30408
PRAMEF17	0.79514	0.80559	1	0	-0.042737
ST8SIA6	0.79519	0.80559	1	0	0.13229
S100A12	0.7953	0.80559	1	0	0.33724
SFXN2	0.7953	0.80107	1	0	0.067224
KDELR1	0.79534	0.80559	1	0	0.29714
MOCS1	0.79539	0.80559	1	0	0.21294
RAB3GAP1	0.79541	0.80559	1	0	0.12736
SLC2A10	0.79542	0.80559	1	0	-0.063928
EPHA1	0.79549	0.80559	1	0	0.047383
LINGO4	0.79552	0.80559	1	0	0.20941
MRPS27	0.79553	0.80559	1	0	0.35526
MLC1	0.79566	0.80559	1	0	0.78875
LAMP5	0.79574	0.80559	1	0	-0.028471
ITM2A	0.7958	0.80559	1	0	0.11324
HNRNPU	0.7959	0.80559	1	0	0.019286
KRTAP13-3	0.79593	0.80559	1	0	-0.081839
MKRN2OS	0.79609	0.80559	1	0	0.10698
MC1R	0.79613	0.80559	1	0	0.084117
TMCO6	0.79615	0.80559	1	0	-0.035507
MRPS22	0.7962	0.80559	1	0	0.095313
XIRP1	0.79621	0.80559	1	0	-0.028368
SBK1	0.79623	0.80559	1	0	0.10077
ADGRL2	0.79629	0.80559	1	0	0.04006
C17orf80	0.79631	0.80559	1	0	-0.08655
VAX2	0.79642	0.80559	1	0	0.14874
HOXC6	0.79643	0.80559	1	0	0.10198
DLGAP4	0.79656	0.80559	1	0	0.070032
ZMIZ1	0.79659	0.80559	1	0	0.072068
OR10K2	0.79667	0.80559	1	0	0.079561
TAS2R60	0.79668	0.80559	1	0	0.25425
FXR2	0.7967	0.80559	1	0	0.16359
RAP2B	0.79675	0.80559	1	0	0.031072
TMCC1	0.79684	0.80559	1	0	0.062298
TLCD2	0.79686	0.80559	1	0	0.36133
ZKSCAN8	0.79689	0.80559	1	0	0.23112
NRXN2	0.7969	0.80559	1	0	0.011013
UQCRC1	0.79704	0.80559	1	0	0.044528
TAS1R2	0.79706	0.80559	1	0	0.088775
ANOS1	0.79715	0.80559	1	0	-0.14258
APTX	0.79718	0.80559	1	0	-0.067837
IST1	0.7972	0.80559	1	0	0.1486
SEBOX	0.79722	0.80559	1	0	-0.03268
ABCC3	0.79726	0.80559	1	0	0.079838
RASA2	0.79729	0.80559	1	0	0.1434
PSPH	0.79736	0.80559	1	0	0.017489
PARD6A	0.79737	0.80559	1	0	0.068912
HIST2H2AA4	0.79744	0.80208	1	0	0.21654
PLEKHD1	0.79751	0.80559	1	0	0.3026
HHATL	0.79756	0.80676	1	0	0.070822
PXK	0.79761	0.80676	1	0	0.35558
PHF19	0.7977	0.80676	1	0	-0.026723
TLDC1	0.79772	0.80676	1	0	-0.069841
FLRT2	0.79778	0.80676	1	0	0.35379
MAP3K9	0.7978	0.80676	1	0	0.14835
BPTF	0.79781	0.80676	1	0	0.51543
CCDC150	0.79789	0.80676	1	0	0.12296
TRAF3IP3	0.7979	0.80676	1	0	-0.03009
GALNT7	0.79812	0.80676	1	0	0.13878
SLC14A1	0.79817	0.80676	1	0	0.078006
KIAA1107	0.79819	0.80676	1	0	-0.0036797
GEMIN4	0.79822	0.80676	1	0	0.12867
LRTM2	0.79823	0.80676	1	0	-0.049283
DNALI1	0.79825	0.80676	1	0	0.12292
NXF3	0.79836	0.80676	1	0	0.060985
HMG20B	0.79839	0.80676	1	0	0.099426
HADHB	0.7984	0.80676	1	0	-0.062877
TNFAIP8	0.79842	0.80676	1	0	0.030431
HEATR6	0.79859	0.80676	1	0	0.067481
HDAC11	0.7987	0.80676	1	0	0.32303
ZBTB37	0.79873	0.80676	1	0	0.20675
RASGEF1B	0.79875	0.80676	1	0	-0.090602
SKP1	0.7989	0.80676	1	0	0.40674
CCDC85C	0.79892	0.80676	1	0	0.070069
PLEKHA5	0.79895	0.80676	1	0	0.12791
TCEA2	0.79903	0.80676	1	0	0.074979
CNTD2	0.79906	0.80676	1	0	0.0076663
LIPA	0.79918	0.80676	1	0	-0.10162
SSX2	0.79937	0.80676	1	0	-0.041518
TNRC6C	0.79949	0.80676	1	0	0.093953
OTC	0.79963	0.80676	1	0	0.25248
IYD	0.79967	0.80676	1	0	0.21381
ARHGDIB	0.79968	0.80676	1	0	-0.00020203
CHCHD7	0.79973	0.80676	1	0	0.056929
ATE1	0.79976	0.80676	1	0	0.13366
MAPK14	0.79979	0.80676	1	0	-0.0062178
GRIFIN	0.79985	0.80676	1	0	0.017378
DEFB1	0.79987	0.80676	1	0	-0.0026512
ZFYVE27	0.7999	0.80676	1	0	0.13643
ZNF664-FAM101A	0.79993	0.80676	1	0	0.15833
ACSL6	0.79996	0.80676	1	0	0.036876
IL17REL	0.80001	0.80676	1	0	0.37672
ISYNA1	0.80005	0.80676	1	0	0.16248
IFNW1	0.80019	0.80793	1	0	0.21248
PRRT1	0.80035	0.80793	1	0	-0.018961
CXCR1	0.80036	0.80793	1	0	0.10729
B4GALNT4	0.80041	0.80793	1	0	-0.066147
GSTP1	0.80043	0.80793	1	0	0.058106
HSPE1-MOB4	0.80046	0.80793	1	0	0.20339
ASXL3	0.80049	0.80793	1	0	0.18936
COX7B2	0.8005	0.80793	1	0	0.097192
SNURF	0.80056	0.80914	1	0	0.33134
GSTO2	0.80061	0.80914	1	0	0.016983
DMD	0.80067	0.80914	1	0	0.13153
BEST2	0.80073	0.80914	1	0	-0.051205
TMEM144	0.80075	0.80914	1	0	-0.040338
SYN1	0.80077	0.80914	1	0	0.09999
IFNL1	0.80078	0.80914	1	0	0.10295
MRPL38	0.80081	0.80914	1	0	0.20697
LRRN4	0.80083	0.80914	1	0	-0.054213
UGT3A1	0.80087	0.80914	1	0	-0.099274
OR5M1	0.80092	0.80914	1	0	0.10317
TFEB	0.80098	0.80914	1	0	0.028814
TTLL3	0.801	0.80914	1	0	0.0073644
SAXO2	0.80103	0.80914	1	0	0.42879
KIAA0430	0.80123	0.80914	1	0	-0.028183
TMEM191B	0.8014	0.81028	1	0	0.069981
NHEJ1	0.80143	0.81028	1	0	-0.069103
APOL3	0.80149	0.81028	1	0	0.02789
TMEM161B	0.80157	0.81028	1	0	0.15198
SPINT4	0.80158	0.81028	1	0	-0.0089589
DAAM2	0.8016	0.81028	1	0	0.091437
FBL	0.80166	0.81028	1	0	1.4452
RTP4	0.80169	0.81028	1	0	-0.096103
FAM109B	0.80178	0.80614	1	0	0.2828
LYRM1	0.80188	0.81028	1	0	-0.048369
ATP1B4	0.80189	0.81028	1	0	0.14464
SNCA	0.80191	0.81028	1	0	0.076395
SERF1A	0.80198	0.81028	1	0	0.29205
CCKAR	0.80209	0.81028	1	0	0.028362
RABL2A	0.80212	0.81028	1	0	0.022708
SNX24	0.80215	0.81028	1	0	0.21812
MRPS6	0.80223	0.81028	1	0	0.064715
ATL1	0.80225	0.81028	1	0	0.078924
RIN2	0.80231	0.81028	1	0	-0.010079
PPHLN1	0.80232	0.81028	1	0	-0.048526
NOTUM	0.80255	0.81028	1	0	0.011365
C7orf76	0.8026	0.81028	1	0	0.16245
LOC101927844	0.80266	0.81028	1	0	0.31046
APOA2	0.80272	0.81028	1	0	0.16015
ZCWPW1	0.80285	0.81028	1	0	-0.054886
IFI27L2	0.80291	0.81028	1	0	-0.12427
BPY2C	0.80301	0.81028	1	0	-0.084696
OPN3	0.80304	0.81028	1	0	0.28867
BATF3	0.80306	0.81028	1	0	0.20897
LANCL3	0.80312	0.81028	1	0	0.1163
TPK1	0.80315	0.81028	1	0	0.19598
ABCF1	0.80321	0.81028	1	0	0.87722
TPST1	0.80331	0.81028	1	0	0.16205
SSTR5	0.8034	0.81028	1	0	-0.05122
C10orf62	0.80343	0.81028	1	0	0.11769
UBA1	0.80349	0.81028	1	0	0.35277
OTOL1	0.80352	0.81028	1	0	0.10715
PDE6D	0.80358	0.81028	1	0	0.35759
OR8S1	0.80366	0.81028	1	0	0.09382
XPO4	0.80369	0.81028	1	0	0.083406
NR1D1	0.80372	0.81028	1	0	0.055785
RBMX2	0.80378	0.81028	1	0	-0.057458
KDM3A	0.80381	0.81028	1	0	0.093495
ADCK3	0.80395	0.81142	1	0	0.5238
COMMD3-BMI1	0.80399	0.81142	1	0	0.24665
ELF5	0.80402	0.81142	1	0	-0.07708
MLXIPL	0.80404	0.81142	1	0	0.067435
ADAM21	0.80409	0.81142	1	0	0.069443
PLA2G1B	0.80413	0.81142	1	0	-0.08355
AOAH	0.80416	0.81142	1	0	0.015934
STAT5B	0.80419	0.81142	1	0	0.013872
CDC42EP2	0.80422	0.81142	1	0	0.034496
MPND	0.80424	0.81142	1	0	0.10792
REEP6	0.80427	0.81142	1	0	0.11839
CATSPER1	0.80434	0.81142	1	0	-0.0035703
LRTOMT	0.80441	0.81142	1	0	0.1965
PINLYP	0.80444	0.81142	1	0	0.37296
SLC6A5	0.80456	0.81142	1	0	0.042223
TMEM213	0.80466	0.81142	1	0	0.44405
CYB5RL	0.8047	0.81142	1	0	0.39028
PDZD11	0.80473	0.81142	1	0	0.11051
LMX1B	0.80483	0.81252	1	0	0.094835
CLEC7A	0.80491	0.81252	1	0	0.23921
C11orf40	0.80494	0.81252	1	0	0.066768
PNLIPRP1	0.80495	0.81252	1	0	0.4632
ROS1	0.80497	0.81252	1	0	0.29485
DEFA3	0.80503	0.81364	1	0	0.15273
DCD	0.80508	0.81364	1	0	0.17869
RBPJ	0.80509	0.81364	1	0	0.011734
PRPF31	0.80515	0.81364	1	0	0.18527
PLCH2	0.80521	0.81364	1	0	-0.053075
ETV2	0.80524	0.81364	1	0	0.2818
SCHIP1	0.80527	0.81364	1	0	-0.016849
MAEL	0.80529	0.81364	1	0	-0.035042
CLDN4	0.8053	0.81364	1	0	0.18064
CTNNA1	0.80541	0.81364	1	0	0.20266
NOP16	0.80543	0.81364	1	0	0.21865
ETNK1	0.80544	0.81364	1	0	-0.13244
TP53TG3	0.80549	0.81364	1	0	0.029013
ACAD10	0.80552	0.81364	1	0	0.25893
SF3B1	0.80555	0.81364	1	0	0.44656
RIT2	0.80556	0.81364	1	0	0.56484
HOXA2	0.80565	0.81364	1	0	-0.14369
TBC1D5	0.8057	0.81364	1	0	-0.10121
HCRTR1	0.80573	0.81364	1	0	0.16164
DKK3	0.80582	0.81364	1	0	0.11768
LNPEP	0.8059	0.81364	1	0	0.23788
ATOH8	0.80599	0.81364	1	0	0.36327
AAK1	0.806	0.81364	1	0	-0.019765
ECM1	0.80603	0.81364	1	0	0.16197
OR4F5	0.80606	0.81364	1	0	0.51577
CCDC64	0.80611	0.81364	1	0	-0.12891
MZT2B	0.80612	0.81364	1	0	-0.024379
SLC25A32	0.80615	0.81364	1	0	0.025849
DTNBP1	0.80617	0.81364	1	0	0.1286
HKDC1	0.80623	0.81364	1	0	0.17693
GATB	0.80624	0.81364	1	0	0.21989
MTR	0.80626	0.81364	1	0	0.16263
TEPP	0.80631	0.81364	1	0	0.26255
KRTAP21-3	0.80632	0.81364	1	0	-0.0067809
TOPAZ1	0.80634	0.81364	1	0	0.205
CAPN3	0.80646	0.81364	1	0	-0.019433
DNAH12	0.80649	0.81364	1	0	0.23241
P2RX2	0.8065	0.81364	1	0	0.19585
IGSF22	0.80652	0.81364	1	0	0.087972
RAB9B	0.80658	0.81364	1	0	0.30824
KNTC1	0.80662	0.81364	1	0	0.0023388
NDUFAF4	0.80667	0.81364	1	0	-0.099091
YWHAE	0.80677	0.81364	1	0	0.42486
TMEM52B	0.80679	0.81364	1	0	0.2149
SLC16A6	0.8068	0.81364	1	0	0.15733
UBXN2A	0.80687	0.81364	1	0	0.033798
PTRF	0.80688	0.81364	1	0	0.020831
PARP12	0.8069	0.81364	1	0	0.25808
RPH3A	0.80697	0.81364	1	0	0.36634
ACADL	0.807	0.81364	1	0	0.076824
EEF1D	0.80726	0.81364	1	0	0.19254
RPS6KL1	0.80727	0.81364	1	0	0.021305
LIN52	0.80735	0.81364	1	0	-0.019896
UQCR11	0.80738	0.81364	1	0	0.040593
PIK3AP1	0.80748	0.81219	1	0	0.31185
PSD2	0.80748	0.81364	1	0	0.11713
NPIPB6	0.80757	0.81364	1	0	0.11846
PGLYRP3	0.80759	0.81364	1	0	0.27986
FCHSD2	0.80763	0.81364	1	0	0.067458
CEACAM8	0.80777	0.81364	1	0	-0.068242
RBM3	0.8078	0.81364	1	0	0.47347
FKBP15	0.80782	0.81364	1	0	0.036698
AMICA1	0.80785	0.81364	1	0	0.11307
CHCHD1	0.80786	0.81364	1	0	0.40247
ADCY4	0.80789	0.81364	1	0	0.31113
SIGLEC11	0.80795	0.81364	1	0	0.01679
TREM1	0.80797	0.81364	1	0	0.51485
C3AR1	0.808	0.81364	1	0	0.0016144
CELF5	0.80801	0.81364	1	0	0.23992
CRKL	0.80806	0.81364	1	0	-0.03367
MAP2K3	0.80816	0.81364	1	0	-0.061034
TKTL2	0.8083	0.81364	1	0	0.10249
TCP1	0.80831	0.81364	1	0	0.73266
API5	0.80833	0.81364	1	0	-0.052843
TLX1	0.80837	0.81364	1	0	0.22001
EIF3C	0.80842	0.81364	1	0	0.031384
TERF2IP	0.80848	0.81364	1	0	0.10947
KCNN2	0.80852	0.81364	1	0	0.13918
PEX26	0.80854	0.81364	1	0	0.12452
ATP1B1	0.80855	0.81364	1	0	0.089634
KLK14	0.8086	0.81364	1	0	0.046823
ACSL1	0.80861	0.81364	1	0	0.12226
CHRNE	0.80863	0.81364	1	0	0.10747
UBE2U	0.80866	0.81364	1	0	0.095272
GLS2	0.80867	0.81364	1	0	0.21313
OR5D16	0.80872	0.81364	1	0	-0.093129
ZNF417	0.80876	0.81364	1	0	0.27602
FGFR4	0.80882	0.81364	1	0	0.027203
PDDC1	0.80885	0.81364	1	0	0.27994
FAM9C	0.8089	0.81364	1	0	0.006723
CD8B	0.80891	0.81364	1	0	0.1455
CLIC3	0.80893	0.81364	1	0	0.43456
ZNF662	0.80896	0.81364	1	0	-0.091741
BMF	0.80899	0.81364	1	0	-0.077884
NOC4L	0.8092	0.81364	1	0	-0.17612
LYPD3	0.80921	0.81364	1	0	0.079758
LYST	0.80938	0.81364	1	0	0.33521
ZNF639	0.80941	0.81364	1	0	0.12595
SYT10	0.80942	0.81364	1	0	0.20706
NOD2	0.80948	0.81364	1	0	0.057014
SLC38A3	0.80956	0.81364	1	0	0.11499
ANKRD49	0.80979	0.81364	1	0	0.15861
HLA-DMA	0.80984	0.81364	1	0	0.17256
FBXO16	0.80997	0.81364	1	0	-0.02081
SLC4A7	0.81002	0.81364	1	0	0.35322
ENOSF1	0.81009	0.81364	1	0	0.048173
GOLGA4	0.81011	0.81364	1	0	0.22131
SLC38A5	0.81012	0.81364	1	0	0.053521
SEMA6A	0.81015	0.81364	1	0	0.35417
LRRC2	0.81018	0.81364	1	0	-0.00055617
SLC35G5	0.81021	0.81364	1	0	-0.0093189
GPR146	0.81024	0.81364	1	0	0.15234
PDIA3	0.8103	0.81364	1	0	0.01067
NKG7	0.81035	0.81364	1	0	0.16244
GUCY1A2	0.81041	0.81364	1	0	0.066728
SLC12A3	0.81044	0.81364	1	0	0.16237
CTDNEP1	0.81048	0.81364	1	0	0.33327
SATB1	0.81054	0.81364	1	0	0.014582
RETNLB	0.81057	0.81364	1	0	0.19041
FCRL6	0.8106	0.81364	1	0	0.48261
2026-03-02	0.81076	0.81364	1	0	0.0074409
OR6V1	0.81084	0.81364	1	0	0.21948
CNOT8	0.81093	0.81364	1	0	-0.022151
NPPA	0.811	0.81364	1	0	0.032073
GABPB2	0.81105	0.81364	1	0	0.030441
NABP1	0.81109	0.81364	1	0	0.001442
COBL	0.81112	0.81364	1	0	-0.077933
RABL6	0.81121	0.81364	1	0	0.14123
EMX1	0.81124	0.81364	1	0	0.090767
H2AFB3	0.81125	0.81364	1	0	-0.028759
CTSB	0.81134	0.81364	1	0	0.49784
KREMEN1	0.81143	0.81364	1	0	0.12412
OR2T6	0.81145	0.81364	1	0	0.11528
TSGA10	0.81146	0.81364	1	0	0.10357
KIAA1324L	0.81148	0.81364	1	0	-0.038063
NPB	0.81151	0.81364	1	0	0.34482
S100A7	0.81157	0.81364	1	0	-0.068882
TSC22D2	0.81158	0.81364	1	0	-0.1009
SAMHD1	0.81163	0.81364	1	0	0.089208
SLC38A9	0.81164	0.81364	1	0	0.30467
TMEM241	0.81171	0.81364	1	0	0.11328
MFF	0.81174	0.81364	1	0	0.18742
OR11L1	0.8118	0.81364	1	0	0.014161
TEX37	0.81183	0.81364	1	0	0.071727
MAP2K1	0.81188	0.81364	1	0	0.061751
CENPJ	0.81189	0.81364	1	0	0.30962
TMEM196	0.81194	0.81364	1	0	0.090973
PFDN1	0.81198	0.81364	1	0	0.013012
EFCAB9	0.812	0.81364	1	0	0.095444
ZNF460	0.81201	0.81364	1	0	0.07658
ALS2CL	0.81204	0.81364	1	0	0.1787
CYP4F22	0.81213	0.81364	1	0	0.037773
FICD	0.81214	0.81364	1	0	0.31555
SLC29A2	0.81216	0.81364	1	0	0.091757
FXYD3	0.81219	0.81364	1	0	0.063127
RPUSD4	0.81223	0.81364	1	0	0.3888
CEP97	0.81232	0.81364	1	0	-0.032492
TRIM9	0.81235	0.81364	1	0	0.20336
HYI	0.81239	0.81364	1	0	0.27455
FAM71D	0.81256	0.81474	1	0	-0.01562
CCL5	0.8126	0.81474	1	0	-0.041979
CRYAA	0.81265	0.81474	1	0	-0.080306
SYNGR1	0.81269	0.81474	1	0	0.1441
GSDMC	0.81271	0.81474	1	0	0.23872
ZSCAN26	0.81273	0.81474	1	0	0.36392
FAM208A	0.81275	0.81474	1	0	0.17373
ZBTB11	0.81276	0.81474	1	0	0.1434
UBASH3B	0.81284	0.81474	1	0	0.0096664
MT1HL1	0.81294	0.81474	1	0	0.081657
RSU1	0.81303	0.81474	1	0	0.355
GNB2	0.81304	0.81474	1	0	-0.04835
PEF1	0.81316	0.81474	1	0	-0.02099
NIT1	0.81318	0.81474	1	0	0.15327
LIN7A	0.81319	0.81474	1	0	0.23266
TSPAN8	0.81322	0.81474	1	0	-0.077772
LVRN	0.81335	0.81474	1	0	0.033327
SVOPL	0.81338	0.81474	1	0	-0.069059
ADAMTSL4	0.8134	0.81474	1	0	0.3708
IL22RA1	0.81343	0.81474	1	0	0.31406
RNF111	0.81346	0.81474	1	0	0.18265
UBE3A	0.81353	0.81474	1	0	0.33019
ITGA5	0.81359	0.81474	1	0	0.15806
SLC16A11	0.81368	0.81474	1	0	0.20053
HIC2	0.8139	0.81588	1	0	0.15219
STAC3	0.81405	0.81588	1	0	0.29145
WFDC10A	0.81418	0.81588	1	0	0.14139
SLC7A3	0.81424	0.81588	1	0	0.066471
UROS	0.81429	0.81588	1	0	-0.043098
MAP3K4	0.81432	0.81588	1	0	0.12802
RNASET2	0.81437	0.81588	1	0	0.20028
FAM174B	0.81438	0.81588	1	0	0.20575
CRISPLD2	0.81441	0.81588	1	0	0.15573
CAGE1	0.81443	0.81588	1	0	0.0032949
CLSTN3	0.81447	0.81588	1	0	0.055398
ABCF2	0.81453	0.81588	1	0	0.10028
MTHFD2L	0.81454	0.81588	1	0	-0.11346
KIAA1467	0.81457	0.81588	1	0	-0.060406
NTNG1	0.81459	0.81588	1	0	0.046935
CALML5	0.8146	0.81588	1	0	0.2973
ECH1	0.81473	0.81588	1	0	-0.039073
MOB3B	0.81479	0.81588	1	0	-0.017623
RET	0.81495	0.81588	1	0	0.0035491
SH3BP5	0.81501	0.817	1	0	0.045598
FOXF1	0.81509	0.817	1	0	0.33029
ACOT2	0.81516	0.817	1	0	0.06387
PCDHAC1	0.81523	0.817	1	0	0.15296
SSTR3	0.81526	0.817	1	0	0.31597
MELK	0.8153	0.817	1	0	-0.03605
RAB40C	0.81538	0.817	1	0	-0.079435
FTH1P18	0.81548	0.817	1	0	-0.04133
ZNF436	0.81554	0.817	1	0	0.0094499
ERICH1	0.81558	0.82294	1	0	0.019278
PAX4	0.81563	0.817	1	0	0.24266
RASEF	0.81576	0.817	1	0	0.07121
SAXO1	0.8158	0.817	1	0	0.01979
DDHD1	0.81583	0.817	1	0	-0.059227
MYCT1	0.81584	0.817	1	0	0.08423
SAR1B	0.81593	0.817	1	0	0.061028
MAP3K7CL	0.81596	0.817	1	0	0.049422
OR5B21	0.81609	0.817	1	0	0.16814
NLRP12	0.81625	0.817	1	0	0.30651
SEMA4F	0.81627	0.817	1	0	0.41859
NDUFB5	0.81633	0.817	1	0	0.69656
SLC29A3	0.81634	0.817	1	0	0.17287
FAM177B	0.8164	0.817	1	0	0.23711
ZNF134	0.81646	0.817	1	0	0.054734
IGFALS	0.81649	0.817	1	0	0.11752
DTWD1	0.81653	0.81813	1	0	0.20427
LRRN2	0.81654	0.81813	1	0	-0.12937
ARIH1	0.81663	0.81813	1	0	0.16858
WEE1	0.81666	0.81813	1	0	0.33667
PLEKHO1	0.81667	0.81813	1	0	0.029102
PHF20	0.81669	0.81813	1	0	-0.044948
FRAT2	0.81672	0.81813	1	0	0.084606
TMEM55B	0.81673	0.81813	1	0	-0.023808
STON2	0.81682	0.81813	1	0	-0.0035783
CCDC169	0.81686	0.81813	1	0	0.15327
SLC25A36	0.81695	0.81813	1	0	0.1026
DEAF1	0.81698	0.81813	1	0	0.10942
KIAA2013	0.81701	0.81813	1	0	0.087271
PCYT1A	0.81704	0.81813	1	0	0.51443
ABCE1	0.81705	0.81813	1	0	0.061779
RP9	0.81708	0.81813	1	0	0.25799
USP17L11	0.81712	0.81813	1	0	0.019111
CABP2	0.81714	0.81813	1	0	0.13313
AGAP2	0.81724	0.81813	1	0	0.027339
ING1	0.81726	0.81813	1	0	0.15342
GK2	0.81728	0.81813	1	0	-0.0080332
MAPK15	0.81736	0.81813	1	0	0.20769
CACFD1	0.81739	0.81813	1	0	0.25822
DLGAP2	0.81744	0.81813	1	0	0.029547
BOK	0.81757	0.81925	1	0	-0.014503
HAPLN1	0.81759	0.81925	1	0	0.031699
FUCA2	0.81763	0.81925	1	0	-0.073727
HAAO	0.81765	0.81925	1	0	0.32659
CEACAM5	0.81766	0.81925	1	0	0.10366
PHF7	0.8177	0.81925	1	0	0.12216
YBX3	0.81772	0.81925	1	0	0.019882
SRD5A3	0.81773	0.81925	1	0	0.10641
HTR3C	0.81776	0.81925	1	0	0.31319
GALNT8	0.81782	0.81925	1	0	-0.018037
KIDINS220	0.81783	0.81925	1	0	0.21991
INO80D	0.81786	0.81925	1	0	0.18219
ATP1A2	0.81789	0.81925	1	0	-0.071656
CCL25	0.81796	0.81925	1	0	0.14748
HSFX2	0.81801	0.81925	1	0	0.14458
CTPS1	0.81812	0.82031	1	0	0.13922
CAT	0.81814	0.82031	1	0	0.16095
BIK	0.81824	0.82031	1	0	0.14751
ARFIP2	0.81825	0.82031	1	0	0.12691
RPN1	0.81828	0.82031	1	0	0.12764
MORN5	0.81834	0.82031	1	0	-0.077131
LRP1B	0.81848	0.82031	1	0	-0.039246
WISP3	0.81856	0.82031	1	0	0.10749
SLC44A3	0.81857	0.82031	1	0	-0.031091
KLHDC9	0.8187	0.82031	1	0	-0.043173
UTP23	0.81876	0.82031	1	0	1.0123
NCF1	0.8188	0.8286	1	0	0.025643
TDG	0.81882	0.82031	1	0	-0.0006836
INSRR	0.81883	0.82031	1	0	0.26434
MMP15	0.81907	0.82141	1	0	0.046597
BSDC1	0.81909	0.82141	1	0	0.16226
NPHS2	0.81912	0.82141	1	0	0.26203
AVEN	0.81913	0.82141	1	0	-0.063776
C16orf90	0.81926	0.82255	1	0	0.0098205
HRSP12	0.81932	0.82255	1	0	0.043589
GLE1	0.81936	0.82255	1	0	0.28103
SNX33	0.81946	0.82255	1	0	-0.013907
ELMOD1	0.81955	0.82255	1	0	-0.068931
PDPK1	0.81958	0.82255	1	0	0.28814
TSR1	0.81959	0.82255	1	0	-0.087562
OR8H2	0.81961	0.82255	1	0	0.069409
APAF1	0.81964	0.82255	1	0	-0.080458
TAF5	0.81966	0.82255	1	0	0.15936
OR51F2	0.81976	0.82362	1	0	0.011692
CISH	0.81982	0.82362	1	0	0.034953
METTL7A	0.81988	0.82362	1	0	0.26662
CWC25	0.81998	0.82362	1	0	0.2247
SREBF2	0.81999	0.82362	1	0	0.34595
SERPINB4	0.82004	0.82362	1	0	-0.017827
NID2	0.82018	0.82362	1	0	0.33918
CYP2E1	0.82022	0.82362	1	0	0.37466
TCP10L2	0.82029	0.82362	1	0	-0.024044
NOMO1	0.82038	0.82362	1	0	0.57665
ABHD11	0.82039	0.82362	1	0	0.12558
OR1D5	0.82057	0.82469	1	0	0.26805
ANKRD63	0.82058	0.82469	1	0	0.14249
CD151	0.82065	0.82469	1	0	0.13258
ACVRL1	0.82071	0.82469	1	0	-0.11008
ALDH8A1	0.82079	0.82469	1	0	0.028703
NAGS	0.82087	0.82469	1	0	0.0013617
KCNMB2	0.82101	0.82577	1	0	0.070861
ZCWPW2	0.82121	0.82577	1	0	-0.12458
LRRC37A	0.82125	0.82577	1	0	0.55014
FAM193A	0.82127	0.82577	1	0	-0.086001
FOXI3	0.82129	0.82577	1	0	0.60436
NOC3L	0.82132	0.82577	1	0	0.030972
FRS3	0.82137	0.82577	1	0	0.17083
ZNF280D	0.82142	0.82577	1	0	0.12416
EXOC6B	0.82144	0.82577	1	0	0.063489
ALPL	0.82145	0.82577	1	0	0.25588
TCP10	0.82149	0.82577	1	0	0.16899
DNAJC5G	0.82151	0.82577	1	0	-0.063258
PIN1	0.82154	0.82577	1	0	0.073744
CASQ1	0.82155	0.82577	1	0	0.26176
PKHD1L1	0.82165	0.82577	1	0	-0.043272
CXCL16	0.82168	0.82577	1	0	0.012578
PLA2G2A	0.82169	0.82577	1	0	0.027967
GALNT16	0.82171	0.82577	1	0	0.54349
WTIP	0.82172	0.82577	1	0	0.33342
CCDC180	0.82174	0.82577	1	0	-0.09492
GGTLC2	0.82175	0.82577	1	0	0.1023
KCNG2	0.82181	0.82577	1	0	0.10164
FOXD3	0.82186	0.82685	1	0	0.49236
ARHGAP28	0.82188	0.82685	1	0	-0.033413
ESPL1	0.82189	0.82685	1	0	-0.0043707
ARL8B	0.82203	0.82685	1	0	-0.077219
ZNF778	0.82205	0.82685	1	0	0.43972
SOX7	0.82208	0.82685	1	0	-0.062502
KRT24	0.82212	0.82685	1	0	0.18112
CPSF4	0.82215	0.82685	1	0	0.22205
SLC12A6	0.82222	0.82685	1	0	0.040569
SERF2	0.82223	0.82685	1	0	0.29506
PTGDR	0.82228	0.82685	1	0	0.16406
TSPAN13	0.82233	0.82685	1	0	0.38091
SRCIN1	0.8224	0.82685	1	0	0.20955
GPR35	0.82242	0.82685	1	0	0.077016
ZNF512B	0.82243	0.82685	1	0	-0.044321
NETO1	0.82245	0.82685	1	0	0.003877
AQP4	0.82247	0.82685	1	0	0.61289
PDZD4	0.8225	0.82685	1	0	-0.048308
TRAPPC6A	0.82269	0.82792	1	0	0.22853
HSPA1L	0.82273	0.82792	1	0	0.17128
CSGALNACT1	0.8228	0.82792	1	0	0.13293
CDC42EP1	0.82283	0.82792	1	0	0.20343
DEFB123	0.82286	0.82792	1	0	0.014465
TIGD4	0.82296	0.82792	1	0	0.796
ZNF350	0.82311	0.82792	1	0	0.14499
ANKRD31	0.82314	0.82792	1	0	0.023584
KHSRP	0.82315	0.82792	1	0	-0.083469
PNPO	0.82328	0.82792	1	0	0.29618
PRAMEF2	0.82341	0.82792	1	0	0.27046
TJP2	0.82345	0.82792	1	0	-0.039879
PHEX	0.82356	0.82792	1	0	-0.089884
ITGAX	0.82358	0.82792	1	0	0.021643
ERN1	0.82358	0.83227	1	0	-0.051308
ZSCAN30	0.8239	0.82902	1	0	0.099731
ANXA8L1	0.82399	0.82902	1	0	0.23725
FAM111A	0.82403	0.82902	1	0	0.10909
PSMC1	0.82406	0.82902	1	0	0.32878
SUMO1	0.82411	0.82902	1	0	-0.022886
SSUH2	0.82423	0.82902	1	0	0.06961
D2HGDH	0.82424	0.82902	1	0	0.22309
VCPIP1	0.82425	0.82902	1	0	0.23259
DTX3L	0.82427	0.82902	1	0	0.075296
HES3	0.82428	0.82902	1	0	0.67956
CMTM1	0.82438	0.82902	1	0	0.46734
OR51M1	0.8244	0.82902	1	0	0.13761
SAA2-SAA4	0.82441	0.82902	1	0	0.21579
GRID1	0.82445	0.82902	1	0	0.026261
ADGRA1	0.82448	0.82902	1	0	0.23127
KLKB1	0.82458	0.82902	1	0	0.033148
PCDHA13	0.82463	0.82902	1	0	0.11807
CFL2	0.82465	0.82902	1	0	0.15119
OR6N1	0.82466	0.82902	1	0	0.16282
FAM170A	0.82469	0.82902	1	0	0.037455
C12orf50	0.82472	0.82902	1	0	0.01434
MAPK8IP3	0.82473	0.82902	1	0	0.067409
PCDHGC3	0.82482	0.82902	1	0	0.020996
RAB39B	0.82487	0.83006	1	0	0.042844
ABAT	0.82496	0.83006	1	0	0.028965
METTL11B	0.82499	0.83006	1	0	0.17224
MOB1B	0.82501	0.83006	1	0	0.026032
LRRC3C	0.82506	0.83006	1	0	-0.022411
SLC17A8	0.8251	0.83006	1	0	0.20706
PPIB	0.82513	0.83006	1	0	0.20705
PPIL6	0.82515	0.83006	1	0	0.16901
KRTAP25-1	0.82517	0.83006	1	0	-0.0089799
PAGE3	0.82521	0.83006	1	0	0.021022
MPP5	0.82527	0.83006	1	0	0.1666
AGPAT3	0.82528	0.83006	1	0	0.15167
SYPL1	0.82542	0.83006	1	0	0.085896
BBOX1	0.82557	0.83006	1	0	-0.06368
CCR6	0.8256	0.83006	1	0	0.13354
SFTPA2	0.82566	0.83006	1	0	0.13554
C2CD4B	0.82569	0.83006	1	0	0.095077
TLK1	0.8257	0.83006	1	0	0.19468
TINAGL1	0.82573	0.83006	1	0	0.37474
CEMIP	0.82584	0.83006	1	0	-0.047246
MTX3	0.82588	0.83006	1	0	0.021886
OR4C3	0.82591	0.83006	1	0	-0.013472
SEPHS2	0.82598	0.83006	1	0	0.076669
APBA3	0.82601	0.83006	1	0	-0.04105
C5orf46	0.82602	0.83006	1	0	0.037859
RGS12	0.82604	0.83006	1	0	0.20334
POMC	0.82609	0.83006	1	0	0.013974
ATOH7	0.82616	0.83006	1	0	-0.086014
CYB5D2	0.82618	0.83006	1	0	0.084949
ANKRD53	0.8262	0.83006	1	0	0.18351
UQCRFS1	0.82626	0.83006	1	0	0.69591
KLK13	0.8263	0.83006	1	0	0.060254
TAC1	0.82638	0.83006	1	0	0.063258
TBC1D9	0.82641	0.83006	1	0	0.048485
TMEM244	0.82648	0.83006	1	0	0.096917
UBE2O	0.82654	0.83006	1	0	0.096673
USP10	0.82655	0.83006	1	0	0.1184
SIRT7	0.82659	0.83006	1	0	0.094584
EIF3B	0.82664	0.83006	1	0	0.18986
NKAIN1	0.82668	0.83006	1	0	-0.004829
ESPN	0.82669	0.83006	1	0	0.93294
LRIT2	0.8268	0.83006	1	0	0.33987
ACTR1B	0.82682	0.83006	1	0	-0.0925
TIAF1	0.82694	0.83111	1	0	0.25162
EXOC8	0.82696	0.83111	1	0	0.26695
FAM150A	0.82705	0.83111	1	0	0.049215
C7orf62	0.82714	0.83111	1	0	0.0071443
IFNL2	0.82715	0.83111	1	0	-0.058288
POU2AF1	0.82716	0.83111	1	0	0.47773
OXCT2	0.82725	0.83111	1	0	0.078436
PRKAA2	0.82729	0.83111	1	0	0.050812
HOPX	0.8273	0.83111	1	0	0.040637
PLXNA3	0.82732	0.83111	1	0	0.13285
FAM153A	0.82736	0.83111	1	0	0.21541
DOHH	0.82744	0.83111	1	0	0.18841
TXNDC11	0.82748	0.83111	1	0	-0.04605
RAB6A	0.8275	0.83111	1	0	0.059827
S100P	0.82751	0.83111	1	0	0.19533
C15orf61	0.82754	0.83111	1	0	-0.056727
TRMT13	0.82758	0.83111	1	0	0.12453
PAPL	0.8276	0.83111	1	0	0.26026
TTL	0.82761	0.83111	1	0	0.59666
GOLGA8M	0.82769	0.83111	1	0	0.30263
CD58	0.82772	0.83111	1	0	0.23601
ZNF273	0.82775	0.83111	1	0	0.059713
SLC25A40	0.82776	0.83111	1	0	0.045957
MED14OS	0.82783	0.83111	1	0	0.088598
EGR2	0.82797	0.83111	1	0	-0.080754
TAOK1	0.82802	0.83111	1	0	0.17441
MOBP	0.82811	0.83111	1	0	0.24916
INPP5F	0.82822	0.83111	1	0	0.14548
C9orf139	0.82825	0.83111	1	0	-0.037267
CAD	0.8283	0.83111	1	0	1.5929
GTF2F1	0.82832	0.83111	1	0	0.012369
CHRNB3	0.82834	0.83111	1	0	0.25162
FBF1	0.82836	0.83111	1	0	0.071611
CANT1	0.82837	0.83111	1	0	0.22723
AMTN	0.82854	0.83111	1	0	-0.062908
ZFP92	0.82873	0.83111	1	0	0.10321
TUBE1	0.82876	0.83111	1	0	0.041125
CPNE1	0.82884	0.83111	1	0	0.091589
NIN	0.82905	0.83111	1	0	0.17178
MPLKIP	0.82909	0.83111	1	0	0.10224
NSUN5	0.8291	0.83111	1	0	0.15965
RBAK-RBAKDN	0.82919	0.83111	1	0	0.0072083
CNIH4	0.8292	0.83111	1	0	0.15165
CSNK2A2	0.82921	0.83111	1	0	0.14429
C9orf163	0.82924	0.83111	1	0	0.061319
NFASC	0.8293	0.83111	1	0	0.18463
CCDC96	0.82931	0.83111	1	0	-0.10052
SERINC5	0.82932	0.83111	1	0	0.079506
CAAP1	0.82934	0.83111	1	0	0.3958
GREB1	0.82939	0.83111	1	0	0.19572
SLC9A9	0.82941	0.83111	1	0	0.15996
CA1	0.82943	0.83111	1	0	0.038677
H2BFWT	0.8295	0.83111	1	0	0.13468
CDK13	0.82952	0.83111	1	0	0.30495
FGF6	0.82954	0.83111	1	0	0.19909
OPLAH	0.82958	0.83111	1	0	-0.063361
S100A7A	0.82961	0.83111	1	0	0.019195
PPAPDC1A	0.82965	0.83111	1	0	-0.017623
SPNS2	0.82969	0.83111	1	0	0.098294
TNC	0.82974	0.83111	1	0	0.34018
JOSD1	0.82975	0.83111	1	0	0.41378
VRK3	0.82976	0.83111	1	0	0.4476
CCL22	0.82979	0.83111	1	0	0.12118
ABI2	0.82991	0.83215	1	0	0.034849
PABPC4	0.82996	0.83215	1	0	0.022286
SMIM6	0.82997	0.83215	1	0	0.025986
IL23R	0.83002	0.83215	1	0	0.1996
CDC42BPG	0.83004	0.83215	1	0	0.020957
GPRC5D	0.83009	0.83215	1	0	0.043016
FCRL4	0.83026	0.83216	1	0	0.091753
ZNF649	0.8303	0.83216	1	0	-0.012566
HNRNPD	0.83034	0.83216	1	0	0.07409
ZNF546	0.83037	0.83216	1	0	0.3985
DENND4A	0.83049	0.83216	1	0	0.10567
ZNF124	0.83057	0.83321	1	0	0.13781
STK17B	0.83059	0.83321	1	0	0.35038
ENG	0.83061	0.83321	1	0	0.17204
NAF1	0.83065	0.83321	1	0	-0.038565
RPL21	0.83067	0.83321	1	0	0.27217
EPB41L1	0.83072	0.83321	1	0	-0.025499
PRKD2	0.83078	0.83421	1	0	0.2272
SRD5A2	0.83081	0.83421	1	0	-0.025429
UBL3	0.83083	0.83421	1	0	-0.042625
SPSB3	0.83096	0.83524	1	0	0.0076985
PPAN-P2RY11	0.831	0.83524	1	0	0.18905
TTLL7	0.83116	0.83524	1	0	0.31711
OR2T35	0.83117	0.83524	1	0	-0.087178
TICAM1	0.8312	0.83524	1	0	0.042723
FGFR3	0.83122	0.83524	1	0	0.1411
KBTBD8	0.83134	0.83627	1	0	0.11286
MAP3K6	0.83138	0.83627	1	0	0.34468
KAZN	0.83141	0.83627	1	0	0.058268
TECRL	0.83142	0.83627	1	0	0.099178
PARP14	0.83145	0.83627	1	0	0.1262
ATG14	0.83147	0.83627	1	0	0.11741
DENND2A	0.83152	0.83627	1	0	0.052445
ZNF141	0.83153	0.83627	1	0	0.09646
FARP2	0.83154	0.83627	1	0	0.080079
TEP1	0.83158	0.83627	1	0	0.31367
ZNF17	0.83164	0.83627	1	0	-0.0026269
KRTAP29-1	0.83165	0.83627	1	0	0.10899
HIST2H2AA3	0.83167	0.83627	1	0	0.051177
SYT16	0.83171	0.83627	1	0	0.0041634
SLC9B2	0.83182	0.83627	1	0	-0.020419
VANGL2	0.83184	0.83627	1	0	0.072449
S100A8	0.83187	0.83627	1	0	0.38781
FAM132A	0.83191	0.83627	1	0	0.13781
BTBD18	0.83199	0.83627	1	0	0.24981
PIFO	0.83202	0.83627	1	0	0.27366
HEY1	0.83203	0.83627	1	0	-0.021721
TMEM190	0.8321	0.83627	1	0	0.0076584
SYT14	0.83216	0.83627	1	0	0.045425
IL17RD	0.83217	0.83627	1	0	0.012628
SAA2	0.83218	0.83627	1	0	0.24318
VAV1	0.83221	0.83627	1	0	0.23152
NLRP5	0.83229	0.83728	1	0	0.27729
HRH4	0.83237	0.83728	1	0	0.12445
MDGA1	0.83243	0.83728	1	0	0.13093
MRS2	0.83245	0.83728	1	0	0.13627
PPP1R13L	0.83255	0.83728	1	0	0.061978
SH3BP1	0.83256	0.83728	1	0	0.015039
SYT2	0.83271	0.83829	1	0	0.040807
SEZ6	0.83281	0.83829	1	0	0.11597
RPL3L	0.83285	0.83829	1	0	0.45477
TSN	0.83292	0.83829	1	0	-0.0098223
AES	0.83296	0.83829	1	0	0.12965
NDUFB4	0.833	0.83829	1	0	0.15717
C11orf57	0.83304	0.83829	1	0	0.43483
GLIS2	0.83312	0.83829	1	0	0.24226
SRBD1	0.83317	0.83829	1	0	0.047102
GADD45GIP1	0.8332	0.83829	1	0	0.38164
ADAM8	0.83323	0.83829	1	0	0.32877
PRR14L	0.83325	0.83829	1	0	0.27511
PITPNC1	0.83336	0.83829	1	0	0.15144
OR6B3	0.83342	0.83829	1	0	-0.071439
GPATCH4	0.83346	0.83829	1	0	-0.080218
LST1	0.83348	0.83829	1	0	0.28302
ALAS1	0.83365	0.83829	1	0	0.14674
ELMOD2	0.83366	0.83829	1	0	0.086483
THUMPD3	0.83369	0.83829	1	0	0.03744
DND1	0.8338	0.83829	1	0	0.38031
ZSCAN9	0.83382	0.83829	1	0	-0.028099
STARD5	0.83388	0.83829	1	0	-0.025577
OR6C65	0.83401	0.83829	1	0	0.079218
MYBL1	0.83405	0.83829	1	0	0.15007
ULK2	0.83411	0.83829	1	0	-0.0079836
MYCN	0.83417	0.83829	1	0	0.094766
CEP44	0.83432	0.83935	1	0	-0.052848
OR4A16	0.83435	0.83935	1	0	0.085776
PPP1R15B	0.83439	0.83935	1	0	0.49257
H3F3C	0.8344	0.83935	1	0	0.31898
LBP	0.83443	0.83935	1	0	0.32472
COL1A1	0.83451	0.83935	1	0	0.26508
OR56A5	0.83454	0.83935	1	0	0.14183
CFAP74	0.83456	0.83935	1	0	0.31108
KIAA0100	0.83459	0.83935	1	0	0.045416
ZNF696	0.8346	0.83935	1	0	0.082758
PMVK	0.83466	0.83935	1	0	0.46646
MRPS18C	0.83483	0.83935	1	0	0.039953
DSTYK	0.83485	0.83935	1	0	-0.068002
MTRNR2L2	0.83495	0.84036	1	0	0.19054
LAG3	0.83498	0.84036	1	0	-0.061813
FKBP2	0.83499	0.84036	1	0	-0.027354
GS1-259H13.2	0.83507	0.84036	1	0	0.18064
ALDH3B1	0.8351	0.84036	1	0	0.26529
GSTM3	0.83511	0.84036	1	0	0.067692
PRCD	0.83514	0.84036	1	0	0.10645
MSX1	0.83517	0.8414	1	0	-0.021367
UTP11L	0.83521	0.8414	1	0	0.16915
SLN	0.83524	0.8414	1	0	-0.020041
CD209	0.83525	0.8414	1	0	0.1703
ARHGEF19	0.83526	0.8414	1	0	0.36008
SLC25A25	0.83537	0.8414	1	0	0.22019
PARVA	0.83538	0.8414	1	0	-0.039593
AKAP5	0.8354	0.8414	1	0	0.023087
MIIP	0.8355	0.84239	1	0	0.26077
ADAMTS15	0.83553	0.84337	1	0	0.15863
VPS33A	0.83556	0.84337	1	0	0.057063
RERGL	0.83558	0.84337	1	0	0.069854
ACR	0.83561	0.84727	1	0	0.027208
PDE4B	0.83569	0.84337	1	0	0.51297
KCTD20	0.8357	0.84337	1	0	0.37031
TRDMT1	0.83576	0.84337	1	0	0.1763
KLHDC2	0.8358	0.84337	1	0	0.01272
GOLT1A	0.83585	0.84337	1	0	0.10508
IL4	0.83586	0.84337	1	0	0.34162
SLC12A9	0.83588	0.84337	1	0	0.35843
VSIG10L	0.83593	0.84437	1	0	0.095821
SCAF8	0.83598	0.84537	1	0	0.18959
KCNN4	0.83608	0.84634	1	0	0.20022
ZXDC	0.83609	0.84634	1	0	0.22512
ABCC1	0.83613	0.84634	1	0	0.2276
TIMM23	0.83623	0.84634	1	0	0.17405
PHOSPHO2	0.83625	0.84634	1	0	0.12722
SGCZ	0.83628	0.84634	1	0	0.023709
ZNF596	0.83632	0.84634	1	0	0.072451
PGS1	0.83639	0.84634	1	0	0.27776
BNIPL	0.83643	0.84634	1	0	0.13545
SETD3	0.83644	0.84634	1	0	-0.059888
MBD1	0.83647	0.84635	1	0	0.069339
CLCA4	0.83648	0.84635	1	0	0.26731
FAM69B	0.83649	0.84635	1	0	0.076612
ASAH2B	0.83652	0.84635	1	0	-0.012042
PITPNM3	0.83659	0.84635	1	0	0.05664
ZNF835	0.83664	0.84635	1	0	-0.01012
SIGLEC5	0.83671	0.84635	1	0	0.096003
CEP95	0.83675	0.84635	1	0	0.015229
TRIM3	0.83676	0.84635	1	0	0.18871
RAB26	0.83681	0.84635	1	0	-0.048166
CLPB	0.83685	0.84635	1	0	0.40936
FAM198B	0.83687	0.84635	1	0	0.099449
SLC25A20	0.83689	0.84635	1	0	0.58511
ETFDH	0.83691	0.84635	1	0	0.12561
RBM43	0.83693	0.84733	1	0	-0.053071
ANKRD2	0.83695	0.84733	1	0	0.066481
RNF2	0.837	0.84733	1	0	0.22091
C12orf29	0.83712	0.84733	1	0	0.035664
RPS4Y1	0.83725	0.84733	1	0	0.0099541
TNN	0.83732	0.84733	1	0	0.30566
PSMB6	0.83734	0.84733	1	0	0.037471
BMP8B	0.8374	0.84733	1	0	0.089951
THPO	0.83741	0.84733	1	0	0.076544
HDDC2	0.83744	0.84733	1	0	0.13655
FHOD3	0.83745	0.84733	1	0	-0.11585
LAT	0.83748	0.84733	1	0	0.18394
MGC57346-CRHR1	0.8375	0.84733	1	0	0.069678
ATP7B	0.83752	0.84733	1	0	0.22672
CKAP4	0.83756	0.84733	1	0	0.099689
KRTAP5-1	0.83757	0.84733	1	0	0.24226
DCAKD	0.83758	0.84733	1	0	0.047005
FAM53A	0.8376	0.84733	1	0	0.069623
SART3	0.83761	0.84733	1	0	0.18684
ZNF354C	0.83765	0.84733	1	0	0.10799
VWC2	0.83768	0.84733	1	0	0.15539
GDPGP1	0.83777	0.8483	1	0	0.15442
BYSL	0.83787	0.8483	1	0	0.40176
BAIAP2	0.83789	0.8483	1	0	0.10209
POLDIP2	0.83791	0.8483	1	0	0.015289
WNT16	0.83794	0.8483	1	0	0.15227
C18orf63	0.83807	0.8483	1	0	0.083284
HS1BP3	0.83813	0.8483	1	0	0.038154
KLRC3	0.83814	0.8483	1	0	0.080254
VRTN	0.83817	0.8483	1	0	0.22967
F11R	0.83819	0.8483	1	0	-0.068134
FJX1	0.83822	0.8483	1	0	0.026297
NOSIP	0.83825	0.8483	1	0	-0.020581
AURKAIP1	0.83834	0.8483	1	0	-0.026581
TIPIN	0.83842	0.8483	1	0	0.1653
LLGL2	0.83847	0.8483	1	0	0.082061
DONSON	0.83848	0.8483	1	0	0.031927
LIAS	0.83862	0.8483	1	0	0.38945
CNPY3	0.83864	0.8483	1	0	0.28793
NDUFV3	0.83876	0.8483	1	0	-0.0014037
NKAPL	0.8388	0.8483	1	0	0.096223
VMAC	0.83883	0.8483	1	0	-0.014936
CUBN	0.83885	0.8483	1	0	0.085895
C10orf126	0.83893	0.8483	1	0	0.10713
COL27A1	0.83897	0.8483	1	0	0.39919
C12orf49	0.83908	0.8483	1	0	0.16896
SFXN4	0.83934	0.8483	1	0	0.071409
PNMA3	0.83935	0.8483	1	0	0.093266
UTP18	0.83938	0.8483	1	0	0.11984
RD3	0.83956	0.8483	1	0	0.29109
VAPB	0.83959	0.8483	1	0	0.24196
SELO	0.83967	0.8483	1	0	-0.11213
MTERF4	0.83979	0.84927	1	0	0.38544
BCL7A	0.8398	0.84927	1	0	0.072405
MRPL3	0.83994	0.84927	1	0	0.56604
YARS	0.84004	0.84927	1	0	0.69853
GEMIN5	0.8401	0.84927	1	0	0.40548
SLC30A4	0.84017	0.84927	1	0	0.22062
UBE2Q2L	0.84026	0.84927	1	0	-0.084682
COMMD3	0.84027	0.84927	1	0	-0.024492
RPS6KA6	0.84036	0.84927	1	0	-0.068941
RASGRF1	0.8404	0.84927	1	0	0.17159
TSPAN2	0.84048	0.84927	1	0	0.10244
IFNGR1	0.84059	0.85023	1	0	0.2425
SMG9	0.84065	0.85023	1	0	0.40093
MTMR6	0.84067	0.85023	1	0	0.17137
ABCC5	0.84072	0.85023	1	0	0.15502
VPS37C	0.84073	0.85023	1	0	0.182
PDHX	0.84076	0.85023	1	0	0.19044
POLR2M	0.84081	0.85023	1	0	0.084995
SQRDL	0.84086	0.85023	1	0	-0.07324
GARS	0.84106	0.85119	1	0	0.22355
ACTR3	0.84108	0.85119	1	0	0.18503
CCL17	0.84115	0.85119	1	0	0.46053
CDC42BPA	0.84119	0.85119	1	0	0.1861
GDAP2	0.84133	0.85119	1	0	0.054104
SATB2	0.84141	0.85119	1	0	0.0019115
CKM	0.84142	0.85119	1	0	0.19193
GALNT4	0.84149	0.85119	1	0	0.031569
MBNL3	0.84157	0.85119	1	0	-0.041399
SLC39A14	0.84168	0.85119	1	0	0.13229
ZNF860	0.84172	0.85119	1	0	0.23069
CRAMP1L	0.84179	0.85119	1	0	0.42066
NIF3L1	0.84181	0.85119	1	0	0.11651
PRR5	0.84183	0.85119	1	0	-0.065284
DIABLO	0.84192	0.85119	1	0	0.12664
PMCH	0.84201	0.85119	1	0	0.185
MMD2	0.84202	0.85119	1	0	0.038431
ERO1LB	0.84205	0.85119	1	0	-0.0026662
CCDC28B	0.84207	0.85119	1	0	0.0070714
CAPN8	0.84211	0.85119	1	0	0.20602
BSND	0.84218	0.85119	1	0	0.25817
ZBTB45	0.84223	0.85119	1	0	0.16195
HNRNPA1L2	0.84236	0.85119	1	0	0.077364
ZNF566	0.8424	0.85119	1	0	0.73781
GPSM3	0.84242	0.85119	1	0	0.21583
POLR3GL	0.84245	0.85119	1	0	0.2239
BMP4	0.84264	0.85119	1	0	0.27518
SETD5	0.84266	0.85119	1	0	0.23612
OR14C36	0.84276	0.85119	1	0	0.22292
C9orf66	0.84285	0.85119	1	0	0.15421
MIXL1	0.84286	0.85119	1	0	0.25455
CEPT1	0.84289	0.85119	1	0	0.20891
TP53TG3B	0.84295	0.85119	1	0	0.14238
MTFP1	0.84297	0.85119	1	0	-0.029382
PAPOLG	0.84305	0.85119	1	0	0.19909
C1orf52	0.84316	0.85119	1	0	0.030675
SCMH1	0.84324	0.85119	1	0	-0.0085252
IKBKAP	0.84325	0.85119	1	0	-0.10325
APOBEC3B	0.84327	0.85119	1	0	0.086335
ATP10A	0.84332	0.85119	1	0	0.31414
EML4	0.84333	0.85119	1	0	0.2226
SERPINA9	0.84337	0.85119	1	0	0.062416
SLC4A5	0.84338	0.85119	1	0	0.023812
KRT31	0.84339	0.85119	1	0	0.28352
FAM178A	0.84341	0.85119	1	0	-0.05871
SMPX	0.8435	0.85119	1	0	-0.0044152
BMPR1A	0.84354	0.85119	1	0	-0.012772
RELT	0.84359	0.85119	1	0	0.068761
GAGE12H	0.84365	0.85119	1	0	0.079926
PNPLA1	0.84373	0.85119	1	0	0.19765
OR4S1	0.84374	0.85119	1	0	0.041545
USP17L4	0.84379	0.85119	1	0	-0.006852
HOXB5	0.84395	0.85119	1	0	0.0023405
FTL	0.84396	0.85119	1	0	0.24017
C19orf25	0.84399	0.85119	1	0	0.16397
PTPRQ	0.84401	0.85119	1	0	0.18497
NGLY1	0.8441	0.85119	1	0	0.086296
ERV3-1	0.84414	0.85119	1	0	0.30303
NKX6-1	0.84423	0.85119	1	0	0.014058
B3GNT4	0.84427	0.85119	1	0	0.017209
CIPC	0.84428	0.85119	1	0	0.17569
C3orf30	0.84433	0.85119	1	0	0.26039
CTSE	0.84437	0.85119	1	0	0.021707
LRRC8D	0.8444	0.85119	1	0	0.28433
PLOD2	0.84441	0.85119	1	0	0.064932
OR1A2	0.84442	0.85119	1	0	0.24188
TNIP1	0.84444	0.85119	1	0	0.11766
UNC119B	0.84446	0.85119	1	0	0.092174
FAM120A	0.84458	0.85119	1	0	0.02232
ADRA2A	0.8446	0.85217	1	0	0.031004
COQ3	0.84468	0.85217	1	0	0.14474
POT1	0.84472	0.85217	1	0	0.058893
FAF1	0.84476	0.85217	1	0	0.15669
SOST	0.84477	0.85217	1	0	0.021028
IFI16	0.8449	0.85217	1	0	0.043503
IL4R	0.84491	0.85217	1	0	0.38165
AKAP1	0.84504	0.85217	1	0	0.12756
PRR29	0.84513	0.85217	1	0	0.21763
ARMC5	0.84517	0.85217	1	0	-0.00093421
ALK	0.84518	0.85217	1	0	0.1506
HIST2H4A	0.84522	0.85217	1	0	0.083612
CELA3A	0.84528	0.85217	1	0	0.10286
TNNC2	0.8453	0.85217	1	0	0.1536
ZNF479	0.84536	0.85217	1	0	0.043902
CHMP6	0.84545	0.85217	1	0	0.61327
CPVL	0.84546	0.85217	1	0	0.15413
CDKN1A	0.84551	0.85217	1	0	0.28981
PPM1L	0.84554	0.85217	1	0	0.10869
MRPS25	0.84559	0.85217	1	0	0.33392
DCDC1	0.84562	0.85217	1	0	0.23613
ST8SIA5	0.84563	0.85217	1	0	-0.060942
KRTAP4-8	0.84571	0.85217	1	0	0.30846
CLCN7	0.84574	0.85217	1	0	-0.064934
FSTL3	0.84578	0.85217	1	0	0.070627
LURAP1L	0.84579	0.85217	1	0	0.29891
NANOS3	0.84582	0.85217	1	0	0.018223
MMAA	0.84583	0.85217	1	0	0.32061
PLAGL1	0.84586	0.85217	1	0	0.024558
CD163L1	0.84587	0.85217	1	0	0.10851
PPP1R16A	0.84597	0.85217	1	0	0.079811
ARSA	0.84602	0.85217	1	0	0.016004
ITGA4	0.84606	0.85217	1	0	-0.014481
ARHGEF33	0.84609	0.85217	1	0	0.28024
LOC100506388	0.84615	0.85217	1	0	-0.051168
RPA2	0.84625	0.85217	1	0	0.29205
PROB1	0.84628	0.85217	1	0	-0.0079154
SOX11	0.84637	0.85217	1	0	-0.07853
INO80B	0.84651	0.85217	1	0	-0.033464
PPM1B	0.84653	0.85217	1	0	0.16102
SIMC1	0.84671	0.85217	1	0	0.10164
TRIM2	0.84676	0.85217	1	0	0.0052044
MOAP1	0.84679	0.85217	1	0	0.51778
GDPD4	0.84681	0.85217	1	0	0.21727
ACOT4	0.84683	0.85217	1	0	0.19325
C17orf58	0.84686	0.85217	1	0	0.19331
SLC16A5	0.84694	0.85217	1	0	0.14287
INTS2	0.84695	0.85217	1	0	0.1737
INPPL1	0.84699	0.85217	1	0	-0.065561
TARBP2	0.84708	0.85217	1	0	0.34078
SYNGAP1	0.8471	0.85217	1	0	-0.0014536
MIPOL1	0.84712	0.85217	1	0	-0.084375
ATP6V1B1	0.84719	0.85217	1	0	0.33503
ZNF768	0.84722	0.85217	1	0	0.024101
F8A1	0.84723	0.85217	1	0	0.24984
TSG101	0.84735	0.85315	1	0	0.21949
MTOR	0.84736	0.85315	1	0	0.71675
SKOR1	0.84737	0.85315	1	0	0.034261
PNMA2	0.84745	0.85315	1	0	0.27195
ACSL4	0.84762	0.85411	1	0	0.13007
OR2L5	0.84764	0.85411	1	0	0.046978
SECISBP2	0.84771	0.85411	1	0	0.22164
ZFYVE21	0.84775	0.85411	1	0	0.12469
PTBP2	0.8478	0.85411	1	0	0.083698
ELOVL4	0.84789	0.85411	1	0	0.048532
TSPAN15	0.84797	0.85411	1	0	-0.048016
OR2T27	0.84798	0.85411	1	0	0.24666
ETS1	0.84808	0.85411	1	0	0.2046
GCGR	0.84809	0.85411	1	0	0.16479
ANGPT2	0.84818	0.85411	1	0	0.17589
GMFG	0.84822	0.85411	1	0	0.07569
ITPA	0.84837	0.85411	1	0	0.1645
FAM227A	0.84839	0.85411	1	0	0.35616
NOBOX	0.84841	0.85411	1	0	0.21203
GOLGA8H	0.84863	0.85411	1	0	0.49317
KLHL33	0.84866	0.85411	1	0	0.4366
PGPEP1	0.8487	0.85411	1	0	0.014722
ZNF473	0.84871	0.85411	1	0	0.17938
SIGLECL1	0.84875	0.85511	1	0	-0.024974
TPTE2	0.84897	0.85511	1	0	0.37657
MFSD7	0.849	0.85511	1	0	0.34482
CRYGN	0.84902	0.85511	1	0	0.14509
TACR1	0.84909	0.85511	1	0	0.088432
ACAN	0.84921	0.85511	1	0	0.17859
CCRL2	0.8493	0.863	1	0	0.0036243
C22orf31	0.84936	0.85511	1	0	0.3185
TMSB15A	0.84939	0.85511	1	0	-0.08905
GIP	0.84946	0.85511	1	0	0.17729
FCER1A	0.84947	0.85511	1	0	0.1092
MRPL15	0.8495	0.85511	1	0	0.61996
ACSBG1	0.84955	0.85511	1	0	0.13265
SLC46A1	0.84961	0.85511	1	0	0.21417
IL36A	0.84963	0.85511	1	0	0.0051863
TK1	0.84971	0.85511	1	0	-0.0011335
COX7A2L	0.84979	0.85511	1	0	0.2659
SOX1	0.8498	0.85511	1	0	-0.069702
ATG10	0.84985	0.85511	1	0	-0.003681
CFC1	0.84991	0.85511	1	0	0.30068
ZNF263	0.84995	0.85511	1	0	0.25568
HCRTR2	0.84998	0.85511	1	0	-0.012068
BEND3	0.85016	0.85604	1	0	0.19986
VCL	0.85018	0.85604	1	0	0.025868
GALR1	0.85038	0.85604	1	0	0.21935
SPAG9	0.85041	0.85604	1	0	0.56158
NRAS	0.85049	0.85604	1	0	0.19393
CNPY1	0.85051	0.85604	1	0	0.082209
RDH12	0.85052	0.85604	1	0	0.012962
C17orf107	0.85054	0.85604	1	0	0.16862
SUZ12	0.85056	0.85604	1	0	0.089549
TRAPPC10	0.85061	0.85604	1	0	-0.022067
CFH	0.85065	0.85604	1	0	0.054495
CLIC1	0.85067	0.85604	1	0	-0.015017
CKLF-CMTM1	0.85071	0.85604	1	0	0.15285
KDM4B	0.85074	0.85604	1	0	-0.014184
RRAGA	0.85076	0.85604	1	0	0.50098
CENPW	0.85077	0.85604	1	0	0.34878
CT47A12	0.8509	0.85604	1	0	0.25853
SH3PXD2A	0.85095	0.85604	1	0	-0.013912
PFN1	0.851	0.85604	1	0	0.35488
PDE3B	0.85105	0.85604	1	0	0.026304
COX19	0.8511	0.85604	1	0	0.16234
TNFRSF18	0.85118	0.85604	1	0	-0.066098
RFPL4A	0.85125	0.85604	1	0	0.1267
IQCF1	0.85131	0.85604	1	0	0.22043
LGALS7	0.85132	0.85604	1	0	0.22191
GNAT2	0.85133	0.85604	1	0	0.073309
MCIDAS	0.85136	0.85604	1	0	-0.043178
EYA2	0.85142	0.85604	1	0	0.12741
MITF	0.85157	0.85695	1	0	0.29232
CAMKK1	0.85166	0.85695	1	0	-0.0098617
SEPP1	0.85169	0.85695	1	0	-0.0098213
DEFB118	0.85171	0.85695	1	0	0.2449
C1orf186	0.85178	0.85695	1	0	0.28005
SHMT2	0.85189	0.85695	1	0	0.14179
FAM47C	0.8519	0.85695	1	0	0.1489
DCST2	0.85193	0.85695	1	0	0.054175
DSG4	0.85195	0.85695	1	0	-0.049755
ARHGEF3	0.85203	0.85695	1	0	0.051424
SLC25A24	0.85204	0.85695	1	0	0.034552
WDR27	0.85208	0.85695	1	0	0.036116
ZFC3H1	0.85214	0.85695	1	0	0.0078569
ANGEL1	0.8522	0.85695	1	0	-0.0014043
SLC6A19	0.85225	0.85695	1	0	-0.057106
JAKMIP3	0.85227	0.85695	1	0	0.21272
TM2D1	0.85229	0.85695	1	0	0.076499
HELZ	0.85234	0.85695	1	0	0.092739
MAGED4B	0.85239	0.85695	1	0	0.16327
ROM1	0.85244	0.85695	1	0	-0.030334
NR2F6	0.85245	0.85695	1	0	0.1659
NOTCH1	0.85258	0.85695	1	0	0.34181
DLGAP5	0.85266	0.85695	1	0	0.081952
CAPN15	0.85267	0.85695	1	0	0.05676
HES5	0.85268	0.85695	1	0	0.088404
RGPD3	0.85272	0.85695	1	0	0.26079
SGSM2	0.85274	0.85695	1	0	0.36779
SLC39A1	0.85292	0.85789	1	0	0.063533
ZNF41	0.85298	0.85789	1	0	0.07921
WBP1	0.85299	0.85789	1	0	-0.010835
RIMBP3B	0.85308	0.85789	1	0	0.31098
DUSP3	0.85311	0.85789	1	0	0.12913
NCOA1	0.85314	0.85789	1	0	0.031131
GLRA3	0.85315	0.85789	1	0	0.080829
ACVR1	0.85319	0.85789	1	0	0.29648
VPS41	0.8532	0.85789	1	0	0.23112
WFIKKN2	0.85322	0.85789	1	0	0.16923
C7orf25	0.8533	0.85789	1	0	0.16856
HIST1H2AG	0.85333	0.85789	1	0	-0.037477
VPS4A	0.85335	0.85789	1	0	0.039222
ZC3H12D	0.85338	0.85789	1	0	0.21629
FOXP1	0.85341	0.85789	1	0	0.16425
DUOX1	0.85345	0.85879	1	0	0.1565
UPRT	0.85346	0.85879	1	0	0.14925
GPR25	0.85347	0.85879	1	0	0.15811
BMPR1B	0.85352	0.85971	1	0	-0.001954
MOB3C	0.85353	0.85971	1	0	-0.014569
TPGS1	0.85358	0.85971	1	0	0.0037022
ANO2	0.85361	0.86061	1	0	0.15081
ZNF18	0.85362	0.86061	1	0	0.10769
FYTTD1	0.85363	0.86061	1	0	0.24161
ARHGEF1	0.85365	0.86061	1	0	0.17027
KCNAB2	0.85368	0.86061	1	0	0.19435
LXN	0.8537	0.86061	1	0	-0.018828
UQCRHL	0.85381	0.86061	1	0	0.017632
FBXW5	0.85386	0.86061	1	0	0.33469
THRA	0.85406	0.86061	1	0	0.21916
RNASEH2A	0.85419	0.86061	1	0	0.031714
OR2A12	0.85424	0.86061	1	0	0.29508
SLC30A1	0.85429	0.86061	1	0	0.58069
APRT	0.85432	0.86061	1	0	-0.052399
FOXJ1	0.8544	0.86061	1	0	-0.038514
SEZ6L	0.85441	0.86061	1	0	0.45727
CABLES1	0.85445	0.86061	1	0	-0.089245
ITIH4	0.85446	0.86061	1	0	0.07607
SPTLC1	0.85452	0.86153	1	0	0.29916
BACE2	0.85461	0.86153	1	0	0.30389
ATP6AP1L	0.85462	0.86153	1	0	0.1461
PPP1R16B	0.85466	0.86153	1	0	0.049117
REEP4	0.85471	0.86153	1	0	0.16422
POMT2	0.85482	0.86153	1	0	0.1126
HES2	0.85483	0.86153	1	0	0.18648
TRAF4	0.85484	0.86153	1	0	0.08035
C12orf74	0.85494	0.86153	1	0	0.13573
AK4	0.85501	0.86153	1	0	0.24816
CCDC125	0.85502	0.86153	1	0	0.36517
HSFX1	0.85507	0.86153	1	0	0.11179
NCK2	0.85511	0.86153	1	0	0.037307
DCBLD1	0.85519	0.86153	1	0	0.088754
IL19	0.85522	0.86153	1	0	0.5645
PCDHGA11	0.85523	0.86153	1	0	0.02647
ZDHHC14	0.85525	0.86153	1	0	0.14875
TRIM52	0.85533	0.86153	1	0	0.14484
KCNC2	0.85536	0.86153	1	0	0.14955
L3MBTL1	0.85541	0.86153	1	0	0.21945
PPM1F	0.85544	0.86153	1	0	0.17461
DIRAS2	0.85549	0.86244	1	0	0.33906
PER2	0.8555	0.86244	1	0	-0.080956
CXCL3	0.85566	0.86244	1	0	-0.031198
KCNA3	0.8557	0.86244	1	0	0.0049613
EMP1	0.85573	0.86244	1	0	0.2725
CLEC10A	0.8558	0.86244	1	0	0.06471
SAC3D1	0.85587	0.86244	1	0	0.27827
KRIT1	0.85592	0.86244	1	0	-0.039887
CCL28	0.85597	0.86244	1	0	0.12147
CCDC166	0.85602	0.86244	1	0	0.069513
CLPTM1	0.85614	0.86336	1	0	0.061217
CSRNP3	0.85618	0.86336	1	0	0.24873
RNF186	0.85624	0.86336	1	0	0.02277
LIX1	0.85626	0.86336	1	0	0.13412
CTSZ	0.8563	0.86336	1	0	-0.026731
POLR3E	0.85632	0.86336	1	0	0.13729
HARS2	0.85637	0.86336	1	0	0.20954
STMN4	0.85648	0.86336	1	0	0.13114
2026-03-06	0.85658	0.86614	1	0	0.26331
MT1E	0.85667	0.86336	1	0	0.89524
CLDN19	0.85673	0.86336	1	0	0.32486
FASTKD3	0.85679	0.86336	1	0	0.038502
MLPH	0.85681	0.86336	1	0	0.18744
DNAJC6	0.85682	0.86336	1	0	0.21043
CPEB1	0.85699	0.86336	1	0	-0.056717
SLAMF1	0.857	0.86336	1	0	-0.0097215
SYS1	0.85717	0.86336	1	0	0.28818
SIPA1	0.8572	0.86336	1	0	0.045774
TINAG	0.85723	0.86336	1	0	0.22756
SYPL2	0.85728	0.86336	1	0	0.043478
KLF14	0.85729	0.86336	1	0	0.29781
CR2	0.85731	0.86336	1	0	0.090099
STMN2	0.85746	0.86511	1	0	0.026956
AMY1A	0.85748	0.86511	1	0	0.34675
CFAP46	0.85751	0.86511	1	0	-0.044046
HOXB1	0.85753	0.86511	1	0	-0.057965
C6orf132	0.85755	0.86511	1	0	0.1867
MAN2C1	0.85761	0.86511	1	0	0.25911
TMEM194B	0.85763	0.86511	1	0	0.13463
SIRT6	0.85764	0.86511	1	0	-0.0041232
MACROD1	0.8577	0.86511	1	0	0.2117
GUCD1	0.85782	0.86511	1	0	0.031891
UBIAD1	0.85787	0.86511	1	0	0.2869
JAGN1	0.8579	0.86511	1	0	0.065135
POU5F1B	0.85795	0.86511	1	0	0.55616
DTD1	0.85796	0.86848	1	0	0.099182
CYP3A7	0.85801	0.86511	1	0	0.22153
ZNF544	0.85803	0.86511	1	0	-0.012587
B3GALT4	0.85806	0.86511	1	0	0.03968
PFN2	0.85809	0.86511	1	0	0.05443
CACNA2D3	0.85811	0.86511	1	0	0.092794
PHF14	0.85819	0.86511	1	0	0.0023426
NAA30	0.85821	0.86511	1	0	0.43549
CDK16	0.85825	0.86511	1	0	0.050663
TTR	0.85829	0.86511	1	0	0.0013991
SOD2	0.85839	0.86511	1	0	0.11907
SEC24C	0.85841	0.86511	1	0	0.097031
TNPO1	0.85842	0.86511	1	0	0.31308
RHAG	0.85852	0.86511	1	0	0.029538
FOXD2	0.85856	0.86511	1	0	0.15412
LTA4H	0.85857	0.86511	1	0	-0.029283
IFI35	0.85861	0.86511	1	0	0.24648
KRTAP4-4	0.85863	0.86511	1	0	0.26134
ADAM17	0.85864	0.86511	1	0	0.22701
EFNA2	0.85866	0.86511	1	0	0.082656
ZNF862	0.85876	0.86511	1	0	0.40333
NOXO1	0.85878	0.86511	1	0	0.42135
PDCD5	0.85882	0.86511	1	0	0.2646
TNFAIP8L2-SCNM1	0.85892	0.86511	1	0	0.69714
ZNF562	0.85894	0.86511	1	0	0.10879
TSPY1	0.85903	0.86511	1	0	0.090275
ADAMTSL1	0.85907	0.86511	1	0	0.19553
GSTT2B	0.85911	0.86511	1	0	0.073582
GNG2	0.85919	0.86511	1	0	0.24228
TARS	0.85921	0.86511	1	0	0.12728
ALG14	0.85922	0.86511	1	0	0.031006
C10orf54	0.85928	0.86511	1	0	0.3995
RTCB	0.8593	0.86511	1	0	0.1519
GNA11	0.85934	0.86511	1	0	0.31391
ERAP1	0.85937	0.86511	1	0	0.079962
OR52W1	0.85952	0.86511	1	0	0.21896
REXO2	0.85954	0.86511	1	0	0.070891
SCIMP	0.85965	0.86511	1	0	0.073803
NME6	0.85968	0.86511	1	0	0.094459
ANKRD34C	0.8598	0.86511	1	0	-0.010132
CYP4F11	0.85992	0.86511	1	0	-0.02503
AOC1	0.85994	0.86511	1	0	0.097146
ZNF572	0.85996	0.86511	1	0	0.45017
SP2	0.85999	0.866	1	0	0.24328
PLB1	0.86003	0.866	1	0	0.20843
RAB30	0.86013	0.866	1	0	0.14818
HMBOX1	0.86014	0.866	1	0	0.23789
CDCA7L	0.86019	0.866	1	0	0.12696
SULT1E1	0.86022	0.866	1	0	0.051676
SFRP2	0.86023	0.866	1	0	-0.062252
GAA	0.86036	0.8669	1	0	0.038966
SEC61B	0.86042	0.8669	1	0	0.3083
DUSP13	0.86044	0.8669	1	0	-0.038311
SCCPDH	0.86047	0.87002	1	0	0.047522
RAB3IL1	0.86061	0.8669	1	0	0.1142
CPM	0.86067	0.8669	1	0	0.050405
C17orf49	0.86069	0.8669	1	0	0.082429
PSMD9	0.8607	0.8669	1	0	-0.028683
TSPY2	0.86084	0.86776	1	0	0.19103
ZNF211	0.86088	0.86776	1	0	-0.030881
FGF8	0.86094	0.86776	1	0	0.58234
ZC3H6	0.861	0.86776	1	0	0.19675
GLB1L3	0.86102	0.86776	1	0	0.26955
NDUFB2	0.86106	0.86776	1	0	0.47762
HYPK	0.86108	0.86776	1	0	0.18527
LACRT	0.86109	0.86776	1	0	0.22817
PDE4C	0.86111	0.86776	1	0	0.077042
HSFY1	0.86116	0.86776	1	0	-0.018008
TPCN1	0.86122	0.86776	1	0	0.064212
KIAA1586	0.86134	0.86776	1	0	0.12671
ATP6V0E2	0.86147	0.86776	1	0	0.049082
ATXN3L	0.86148	0.86776	1	0	0.23092
FBXL13	0.86149	0.86776	1	0	0.27427
AKR1C2	0.86168	0.86776	1	0	0.23735
WASF1	0.86179	0.86776	1	0	0.035828
AMMECR1	0.8618	0.86776	1	0	0.20234
THAP5	0.86185	0.86776	1	0	-0.041016
ADRM1	0.86188	0.86776	1	0	0.13597
BTF3	0.86189	0.86776	1	0	0.60474
ELP5	0.8619	0.86776	1	0	0.048166
ACP2	0.86196	0.86776	1	0	0.25145
ADAM2	0.86212	0.86866	1	0	0.13617
SSBP3	0.86213	0.86866	1	0	-0.011527
RPL26L1	0.86215	0.86866	1	0	0.047906
DKKL1	0.86217	0.86866	1	0	0.072061
USP50	0.86224	0.86866	1	0	0.035399
HDGF	0.86224	0.87155	1	0	0.22031
DBF4B	0.86226	0.87155	1	0	0.10511
KCP	0.86233	0.86866	1	0	0.59361
ADORA2A	0.86235	0.86866	1	0	0.318
NME8	0.86236	0.86866	1	0	0.22642
MTAP	0.86241	0.86866	1	0	0.091395
MGAT4A	0.86242	0.86866	1	0	-0.065594
TMEM86A	0.8625	0.86866	1	0	-0.018438
C11orf97	0.86251	0.86866	1	0	0.19591
C8orf31	0.86253	0.86866	1	0	0.038869
SHCBP1L	0.86254	0.86866	1	0	0.18613
SLC25A27	0.86255	0.86866	1	0	-0.010911
PKD2L1	0.86264	0.86867	1	0	0.14276
POC1A	0.86267	0.86867	1	0	0.030721
WDR86	0.86277	0.87231	1	0	0.27959
WBSCR28	0.86281	0.86867	1	0	0.14756
ZNF781	0.86286	0.86867	1	0	0.23329
PIANP	0.86288	0.86867	1	0	0.24268
LYZL4	0.86291	0.86867	1	0	0.18328
RSPH14	0.86292	0.86867	1	0	0.27848
RAB40B	0.86293	0.86867	1	0	0.4103
SLC25A35	0.86299	0.86867	1	0	0.013507
TMEM165	0.86304	0.86867	1	0	0.039348
SLC24A1	0.86311	0.86867	1	0	0.10774
OTOS	0.86314	0.86867	1	0	0.20887
ZNF274	0.86334	0.86954	1	0	0.058506
PLEKHG5	0.86341	0.86954	1	0	0.0096919
PHACTR2	0.86342	0.86954	1	0	0.2085
TEX101	0.86346	0.86954	1	0	0.19287
MRPS36	0.86348	0.86954	1	0	0.74291
APCS	0.86352	0.86954	1	0	0.10492
DKK1	0.86359	0.87039	1	0	-0.010352
FSCN3	0.8636	0.87039	1	0	0.26551
GOSR2	0.86373	0.87039	1	0	0.056388
A1CF	0.86383	0.87039	1	0	0.17711
ERP27	0.86393	0.87039	1	0	0.25832
GPR78	0.86401	0.87039	1	0	-0.067829
MRPL14	0.86409	0.87039	1	0	0.25411
PLRG1	0.8641	0.87039	1	0	0.79796
PKM	0.86418	0.87123	1	0	0.04934
ZNF207	0.86422	0.87123	1	0	-0.039979
PJA1	0.86424	0.87123	1	0	0.18132
SLC16A13	0.86431	0.87123	1	0	0.32215
RPS6KA1	0.86433	0.87123	1	0	0.039967
SYTL5	0.8644	0.87123	1	0	0.029203
MYBPC1	0.86446	0.87123	1	0	0.02582
CCDC113	0.86447	0.87123	1	0	-0.018676
KNDC1	0.86449	0.87123	1	0	0.33529
LCP1	0.86452	0.87123	1	0	-0.05873
BRD1	0.86453	0.87123	1	0	0.62791
SLC26A5	0.86456	0.87123	1	0	0.084874
ARL4A	0.86459	0.87123	1	0	0.31124
TWSG1	0.86463	0.87123	1	0	0.29936
NLK	0.86466	0.87123	1	0	0.099444
CYP3A7-CYP3A51P	0.86468	0.87123	1	0	0.055535
RAB21	0.86472	0.87123	1	0	0.068891
SLC9A2	0.86477	0.87123	1	0	0.28704
METTL9	0.86481	0.87123	1	0	0.17497
TXNRD1	0.86482	0.87756	1	0	0.20684
ANO1	0.86484	0.87123	1	0	0.10715
CSRNP1	0.86494	0.87206	1	0	0.17635
ERBB3	0.86496	0.87206	1	0	0.065815
ZNF711	0.86497	0.87206	1	0	0.2974
WDR25	0.86505	0.87291	1	0	0.15305
INPP4B	0.86506	0.87291	1	0	0.13607
MAFF	0.86508	0.87827	1	0	0.38584
HCK	0.86515	0.87291	1	0	0.10846
SPATA21	0.86528	0.87291	1	0	0.13958
ZNF213	0.86534	0.87291	1	0	0.036826
MTA2	0.86544	0.87291	1	0	0.052029
MLST8	0.86549	0.87291	1	0	0.52615
PDE7B	0.86554	0.87291	1	0	0.044747
GNAL	0.86556	0.87291	1	0	0.05213
EMC8	0.86557	0.87291	1	0	0.28021
OR8K1	0.86571	0.87291	1	0	0.1663
PRAMEF6	0.86572	0.87291	1	0	0.10888
HLA-DQA2	0.8658	0.87291	1	0	0.033195
ERMAP	0.86585	0.87897	1	0	0.33266
ZNF618	0.86586	0.87291	1	0	0.11635
CRX	0.86592	0.87291	1	0	0.029268
SLC51B	0.86594	0.87291	1	0	0.17298
PNMA1	0.86596	0.87291	1	0	0.077633
TMEM38B	0.86598	0.87291	1	0	0.033377
STK39	0.86599	0.87291	1	0	0.10609
SLC25A45	0.866	0.87291	1	0	0.048286
TNFSF4	0.86608	0.87291	1	0	-0.0041605
RNF19A	0.8662	0.87291	1	0	0.22479
POU2F2	0.86621	0.87291	1	0	0.21658
TRIM10	0.86623	0.87291	1	0	0.25074
GIPC1	0.8663	0.87291	1	0	0.2253
TEX29	0.86631	0.87291	1	0	0.02474
TTBK2	0.86643	0.87291	1	0	0.097271
ZRANB3	0.86645	0.87291	1	0	-0.0014768
SPP1	0.86647	0.87291	1	0	0.10082
SYNPR	0.8665	0.87291	1	0	0.19354
ITFG3	0.8666	0.87291	1	0	0.22457
AUTS2	0.86663	0.87897	1	0	0.21438
FOXD4	0.86667	0.87291	1	0	0.015953
MTMR9	0.86669	0.87291	1	0	0.243
RPRML	0.86673	0.87291	1	0	0.37723
SMURF1	0.86674	0.87291	1	0	0.1759
ANKRD13D	0.86678	0.87379	1	0	0.24336
NRXN1	0.86684	0.87379	1	0	0.26094
SNX9	0.86686	0.87379	1	0	0.11273
SPIDR	0.8669	0.87379	1	0	-0.041283
SEMA6C	0.86696	0.87379	1	0	0.25857
INHBE	0.867	0.87379	1	0	0.3108
HEATR5A	0.86717	0.87464	1	0	0.13979
LMAN1L	0.86725	0.87464	1	0	0.62029
FTO	0.86726	0.87464	1	0	0.10366
ATP8B2	0.86727	0.87464	1	0	0.34186
NAA16	0.86731	0.87464	1	0	0.29237
YPEL2	0.86735	0.87464	1	0	0.14258
ACD	0.86739	0.87464	1	0	0.17475
C1QBP	0.86741	0.87464	1	0	0.099161
TNFRSF19	0.86746	0.87464	1	0	0.13007
CCDC33	0.86747	0.87464	1	0	0.19416
RAPGEF4	0.86749	0.87464	1	0	0.08988
LYZ	0.8675	0.87464	1	0	0.078777
FIGF	0.86753	0.87464	1	0	0.1671
SRSF11	0.86754	0.87464	1	0	0.21421
LCN15	0.86758	0.87464	1	0	0.096335
ZMAT5	0.86772	0.87464	1	0	0.04322
NFKB1	0.86786	0.87464	1	0	0.10244
KISS1R	0.86795	0.87464	1	0	0.0067006
AIP	0.86796	0.87464	1	0	0.19356
UBE4B	0.86797	0.87464	1	0	0.20686
MAGEB6	0.86815	0.87464	1	0	-0.0040045
CD8A	0.86821	0.87464	1	0	0.42554
MCOLN2	0.86828	0.87464	1	0	0.23207
NXNL1	0.8683	0.87464	1	0	0.26079
KISS1	0.86832	0.87464	1	0	0.50272
TCEA1	0.86834	0.87464	1	0	0.073479
BEX1	0.86835	0.87464	1	0	0.11639
DCUN1D5	0.86843	0.87464	1	0	0.047314
WIPI2	0.86846	0.87464	1	0	-0.031844
MAPKAPK5	0.86849	0.87464	1	0	-0.054875
TBC1D31	0.86854	0.87464	1	0	0.071356
USP21	0.86856	0.87464	1	0	0.11792
LOC100130357	0.86875	0.87464	1	0	0.17846
CCNO	0.86877	0.87464	1	0	0.32822
NKPD1	0.86885	0.87464	1	0	0.18673
ST7	0.86904	0.87464	1	0	0.12063
F2R	0.86906	0.87464	1	0	0.038413
ACTL8	0.86912	0.87464	1	0	-0.020865
NDUFA6	0.86915	0.87464	1	0	0.51989
FAM20B	0.86917	0.87464	1	0	0.023049
HMCN1	0.86924	0.87464	1	0	0.19525
ING2	0.86925	0.87464	1	0	0.29001
DUOXA1	0.8693	0.87464	1	0	0.18086
ZNF182	0.86933	0.87464	1	0	0.11567
DNAJC1	0.86935	0.87464	1	0	0.072837
CALY	0.86938	0.87464	1	0	0.13154
KCNJ3	0.86939	0.87464	1	0	0.24152
GCNT1	0.86941	0.87464	1	0	0.059031
ZNF385D	0.86948	0.87464	1	0	-0.0041543
SGSH	0.86952	0.87464	1	0	0.13238
PRR23D2	0.86953	0.87464	1	0	0.10773
PDGFD	0.86963	0.87464	1	0	0.37264
FAM9B	0.8698	0.87464	1	0	0.19039
ENTPD5	0.86989	0.87464	1	0	0.70375
EPDR1	0.86993	0.87464	1	0	0.24716
CRHR1	0.86998	0.87464	1	0	0.27386
KRTAP12-4	0.86999	0.87464	1	0	0.17676
GALK2	0.87006	0.87464	1	0	0.047807
DOLPP1	0.87009	0.87464	1	0	0.44946
KRT76	0.87014	0.87464	1	0	0.14017
CDC25A	0.87026	0.87464	1	0	0.11864
SLC2A8	0.87028	0.87464	1	0	0.53516
LYPD1	0.87037	0.87464	1	0	0.029552
DDB2	0.87038	0.87464	1	0	0.054758
SCARF1	0.87046	0.87464	1	0	0.11683
KIAA1671	0.8705	0.87464	1	0	-0.019361
RXRB	0.87054	0.87464	1	0	0.18069
MUC22	0.87061	0.87464	1	0	0.16674
FBXL22	0.87062	0.87464	1	0	-0.054599
PTCHD4	0.87063	0.87464	1	0	0.11452
DCP1B	0.87083	0.87464	1	0	0.15975
ANKRD12	0.87088	0.87464	1	0	0.11965
NDUFA9	0.87096	0.87464	1	0	0.43624
C16orf70	0.87109	0.87548	1	0	0.065933
INAFM2	0.87111	0.87548	1	0	0.14178
BRF2	0.87119	0.87548	1	0	-0.0027686
EIF5A	0.87121	0.88262	1	0	0.16419
MYBPHL	0.87128	0.87548	1	0	0.13704
LPIN1	0.8713	0.87548	1	0	0.10727
TNFRSF14	0.87132	0.87548	1	0	0.18583
FARSB	0.87134	0.87548	1	0	0.10922
PPP1R3A	0.87137	0.87548	1	0	0.010645
BTNL3	0.87143	0.87548	1	0	0.187
LYPD6B	0.87144	0.87548	1	0	-0.012603
CLCN4	0.87152	0.87548	1	0	0.031702
OR4N4	0.87153	0.87548	1	0	0.19231
PRR20E	0.87154	0.87548	1	0	0.12189
SAG	0.87161	0.87548	1	0	0.15001
CCDC146	0.87169	0.87548	1	0	0.17869
IDH3A	0.87171	0.87548	1	0	0.47523
LGI4	0.87179	0.87548	1	0	0.020312
MOGS	0.87183	0.87548	1	0	0.076687
ANXA9	0.87184	0.87548	1	0	0.15729
PTGES	0.87216	0.87548	1	0	0.14614
PPP1R42	0.87217	0.87548	1	0	0.084489
ZNF121	0.87218	0.87548	1	0	-0.05391
LPPR5	0.87227	0.87548	1	0	0.13869
PLEKHA3	0.87244	0.87548	1	0	0.070435
TMEM27	0.87247	0.87548	1	0	0.10164
COG8	0.8725	0.87629	1	0	0.48515
SLC27A6	0.87261	0.87711	1	0	0.22132
TRMT2A	0.87265	0.87711	1	0	0.16712
GABRA6	0.87266	0.87711	1	0	0.19552
GFRA1	0.87273	0.87711	1	0	0.019435
DAZL	0.87285	0.87711	1	0	0.27941
FAM3A	0.87298	0.87711	1	0	0.16158
AKT1S1	0.87304	0.87711	1	0	0.17343
GALNS	0.87305	0.87711	1	0	0.47159
IRF2BP1	0.87311	0.87711	1	0	0.065548
NDUFC2	0.87317	0.87711	1	0	0.46512
MEF2A	0.87325	0.87711	1	0	0.064689
SH2B1	0.87327	0.87711	1	0	0.25782
FBXO6	0.87329	0.87711	1	0	-0.02969
CEP41	0.87332	0.87711	1	0	0.36538
PPM1D	0.87349	0.87711	1	0	0.016875
ACTR3B	0.87351	0.87711	1	0	0.2317
TRNP1	0.87355	0.87711	1	0	0.23998
CLIP2	0.8736	0.87711	1	0	-0.026958
YEATS2	0.87368	0.87794	1	0	0.23633
SLC22A23	0.87376	0.87794	1	0	0.41246
ZNF789	0.8738	0.87794	1	0	0.0288
ZWINT	0.87382	0.87794	1	0	0.35463
CPNE2	0.87384	0.87794	1	0	0.26789
GRIN2B	0.87391	0.87794	1	0	0.10164
SDK1	0.87401	0.87794	1	0	-0.024901
PTGIS	0.87402	0.87794	1	0	0.19888
OR10W1	0.87403	0.87794	1	0	0.01817
PDCD10	0.87406	0.87794	1	0	0.098821
SORBS3	0.87407	0.87794	1	0	0.06776
INCENP	0.87411	0.87794	1	0	0.26311
IL21	0.87413	0.87794	1	0	0.01599
NTRK3	0.87418	0.87874	1	0	0.24949
TTC39B	0.87425	0.87874	1	0	-0.034346
ACVR1B	0.87426	0.87874	1	0	0.013176
KIFAP3	0.87428	0.87874	1	0	0.20425
SLC12A7	0.87429	0.87874	1	0	0.67785
ZNF501	0.87446	0.87956	1	0	0.27468
MAGEA1	0.87448	0.87956	1	0	0.082139
USP17L21	0.87451	0.87956	1	0	0.28077
P2RY8	0.87457	0.87956	1	0	0.0016251
APBB2	0.8746	0.87956	1	0	0.090478
GTPBP8	0.87465	0.87956	1	0	0.20914
OVCH1	0.8747	0.87956	1	0	0.03073
CLEC9A	0.87478	0.87956	1	0	0.32642
S1PR1	0.87482	0.87956	1	0	0.51876
APOC4	0.87483	0.87956	1	0	0.042701
ZBTB44	0.87485	0.87956	1	0	0.026591
DEFB136	0.87487	0.87956	1	0	0.063465
MAGEE1	0.87488	0.87956	1	0	0.020404
IRX5	0.8749	0.87956	1	0	0.14756
PTRHD1	0.87496	0.87956	1	0	0.23021
DYNC1LI2	0.87505	0.87956	1	0	0.077997
SPDL1	0.87508	0.87956	1	0	0.55916
MYO9B	0.8751	0.87956	1	0	0.064596
HBG2	0.87513	0.87956	1	0	0.21099
CYSTM1	0.87518	0.87956	1	0	0.10796
CNEP1R1	0.87531	0.87956	1	0	0.027079
CCT2	0.87538	0.87956	1	0	1.5722
ANGPTL6	0.87553	0.88037	1	0	0.21601
CHMP7	0.87558	0.88037	1	0	0.18055
CD300LD	0.87569	0.88037	1	0	0.05501
TPST2	0.87575	0.88037	1	0	0.11985
MAGI3	0.87582	0.88037	1	0	0.22256
SIN3B	0.87584	0.88121	1	0	0.45022
GABARAPL1	0.87586	0.88121	1	0	0.20443
ARMS2	0.87592	0.88121	1	0	0.0094108
SLC7A5	0.87596	0.88121	1	0	0.30553
FHL3	0.87602	0.88121	1	0	-0.015617
TMED1	0.87606	0.88121	1	0	0.14917
NRP1	0.87608	0.88121	1	0	0.13579
CER1	0.87609	0.88121	1	0	0.11072
TM6SF1	0.87618	0.88691	1	0	0.19086
TMEM5	0.87623	0.88121	1	0	0.043799
NRIP3	0.87638	0.88121	1	0	0.39523
GDPD1	0.8764	0.88121	1	0	0.28399
ABL1	0.87646	0.88121	1	0	0.061668
RALB	0.87653	0.88121	1	0	0.0037435
C5orf52	0.87661	0.88121	1	0	0.16847
TMPRSS11B	0.87662	0.88121	1	0	0.10529
KRTAP10-6	0.87664	0.88121	1	0	0.14991
LYSMD1	0.8767	0.88121	1	0	0.20551
TGIF2LY	0.87681	0.88121	1	0	0.051196
BMP8A	0.87688	0.88121	1	0	0.21613
PET117	0.87691	0.88121	1	0	0.058715
KRTAP10-2	0.87696	0.88121	1	0	0.08676
MC3R	0.87701	0.88121	1	0	0.064295
ACTN4	0.87703	0.88121	1	0	-0.029464
SIGLEC8	0.87706	0.88121	1	0	0.064786
MYDGF	0.87716	0.88121	1	0	0.11625
FBXO39	0.87717	0.88121	1	0	0.26592
MED22	0.87719	0.88121	1	0	0.0026532
ARPC4-TTLL3	0.87722	0.88121	1	0	0.21013
CD5L	0.87727	0.88121	1	0	0.15938
BCL7B	0.8773	0.88121	1	0	0.14361
MED24	0.87731	0.88121	1	0	0.19581
ATP1A1	0.87733	0.88121	1	0	0.28187
C14orf2	0.87735	0.88121	1	0	0.07397
WFDC11	0.87737	0.88121	1	0	0.038206
CBX6	0.87743	0.88203	1	0	0.22974
ZNF133	0.87744	0.88203	1	0	0.22966
RNF169	0.87747	0.88203	1	0	0.060603
ADGRF4	0.87748	0.88203	1	0	0.22272
NUDT7	0.87756	0.88203	1	0	0.14724
SLC35F6	0.87758	0.88203	1	0	0.077106
RANBP6	0.8777	0.88203	1	0	0.17301
SNX17	0.87773	0.88203	1	0	0.12149
TAS2R46	0.87775	0.88203	1	0	0.50442
R3HDML	0.87778	0.88203	1	0	0.4262
CEP78	0.87779	0.88203	1	0	0.47046
STK31	0.87782	0.88285	1	0	0.39727
C7orf34	0.87783	0.88285	1	0	0.34389
LIMK2	0.87787	0.88285	1	0	0.60607
MAP2K2	0.87789	0.88285	1	0	0.15295
PCDHGA3	0.87791	0.88285	1	0	-0.0004843
MFSD2A	0.87795	0.88285	1	0	0.10102
PHLPP1	0.87797	0.88285	1	0	0.3127
TAS2R3	0.87816	0.88285	1	0	-0.015774
PKIG	0.87819	0.88285	1	0	0.16281
COMT	0.87821	0.88285	1	0	0.025249
ATRAID	0.87822	0.88285	1	0	0.058105
ZNF573	0.87823	0.88285	1	0	0.039285
SPSB2	0.87825	0.88285	1	0	0.48849
UTY	0.87843	0.88285	1	0	0.14633
INMT	0.8785	0.88285	1	0	0.093592
HPSE2	0.87852	0.88285	1	0	0.075127
CPSF3	0.87859	0.88285	1	0	0.42335
HTR3E	0.8786	0.88285	1	0	-0.028595
TMEM135	0.87864	0.88285	1	0	0.47421
PARD6B	0.87866	0.88285	1	0	0.037072
PRPF18	0.87869	0.88285	1	0	0.78851
KIF21A	0.87878	0.88285	1	0	0.12957
DNAJC11	0.87879	0.88285	1	0	0.14213
PIWIL3	0.87881	0.88285	1	0	0.065431
HDAC10	0.8789	0.88285	1	0	0.028175
CHN1	0.87895	0.88285	1	0	0.2038
TAF8	0.87902	0.88285	1	0	0.043739
RRP7A	0.87912	0.88285	1	0	0.14668
SERPINA7	0.87914	0.88285	1	0	0.22726
DGKI	0.87919	0.88285	1	0	0.096602
RSL1D1	0.87932	0.88285	1	0	0.13382
TRAFD1	0.87934	0.88285	1	0	-0.015125
KLHL30	0.87938	0.88285	1	0	0.25151
SLC39A3	0.8794	0.88285	1	0	0.072981
PKP3	0.87942	0.88285	1	0	0.28956
C12orf76	0.87947	0.88285	1	0	0.17658
XRCC1	0.8795	0.88285	1	0	-0.0054663
GDE1	0.87952	0.88902	1	0	0.29326
CGNL1	0.87954	0.88285	1	0	0.13807
HEMGN	0.87964	0.88285	1	0	0.17868
SRP68	0.87971	0.88285	1	0	1.0775
OIT3	0.87975	0.88285	1	0	0.086709
KIF1BP	0.87983	0.88285	1	0	0.39108
CCDC181	0.87985	0.88285	1	0	0.019876
SERPINB2	0.87997	0.88285	1	0	0.11413
TBX19	0.88003	0.88285	1	0	0.043561
CCDC8	0.88008	0.88285	1	0	0.18044
RRP36	0.88009	0.88285	1	0	0.7207
MARCKSL1	0.8801	0.88285	1	0	-0.038128
SLC25A13	0.88014	0.88285	1	0	0.084334
IFNA5	0.88015	0.88285	1	0	0.20035
SRSF6	0.88016	0.88285	1	0	0.42466
PAPPA2	0.88019	0.88285	1	0	0.21635
ADAM32	0.8802	0.88285	1	0	0.26504
KCNJ11	0.88026	0.88285	1	0	0.057038
ARHGAP17	0.88029	0.88285	1	0	0.12485
TMEM25	0.88035	0.88285	1	0	0.10668
CBR3	0.88039	0.88285	1	0	0.07676
VSTM5	0.88052	0.88365	1	0	0.18637
ENY2	0.88053	0.88365	1	0	0.0043164
NUP93	0.88061	0.88365	1	0	0.19191
CMKLR1	0.88062	0.88365	1	0	0.27502
FNDC3B	0.88067	0.88365	1	0	0.04651
LMBR1	0.8807	0.88365	1	0	0.34052
UCHL5	0.88076	0.88365	1	0	0.56532
ATP5L	0.88078	0.88365	1	0	0.15423
IBSP	0.88081	0.88365	1	0	0.10916
CPED1	0.88085	0.88365	1	0	0.23808
AQP12A	0.8809	0.88365	1	0	0.11746
ANKRD34A	0.88091	0.88365	1	0	-0.00091992
MLH1	0.88094	0.88365	1	0	0.016267
CXorf23	0.88099	0.88365	1	0	0.13386
OGFR	0.88103	0.88365	1	0	0.33545
FAM71E1	0.88105	0.88365	1	0	0.11144
THOC1	0.88124	0.88365	1	0	0.86867
ENTPD3	0.88141	0.88365	1	0	0.029321
TPRA1	0.88142	0.88365	1	0	0.20373
LYPLA2	0.88143	0.88365	1	0	0.13149
FAM98B	0.88154	0.88447	1	0	0.18093
SACS	0.88161	0.88447	1	0	-0.00083788
ASIP	0.88161	0.89109	1	0	0.23993
NUP54	0.88162	0.88447	1	0	0.45353
RAB13	0.88165	0.88447	1	0	0.22242
FASTK	0.88168	0.88447	1	0	0.24342
ALG2	0.88169	0.8911	1	0	0.15879
KLHL5	0.8817	0.88447	1	0	0.10909
IL17C	0.88172	0.88447	1	0	0.32638
XYLT2	0.88175	0.88447	1	0	0.18328
KATNBL1	0.88176	0.88447	1	0	0.15598
ORAI3	0.88191	0.88447	1	0	0.037666
TMEM150A	0.88192	0.8911	1	0	0.11201
CORT	0.88196	0.88447	1	0	0.1188
CCDC14	0.88197	0.88447	1	0	0.31001
ABHD1	0.88201	0.88447	1	0	0.44811
ANXA4	0.88204	0.88447	1	0	0.21015
RFPL3	0.88205	0.88447	1	0	0.28443
TMEM132C	0.88221	0.88447	1	0	0.02438
FLNA	0.88223	0.88447	1	0	0.13453
CD300E	0.88232	0.88447	1	0	0.27834
DHFRL1	0.88238	0.88602	1	0	0.37808
CCL3L3	0.88242	0.88602	1	0	0.47212
TTC25	0.88243	0.88602	1	0	0.016504
IZUMO1	0.88249	0.88602	1	0	-0.030016
DRAM2	0.88263	0.88602	1	0	0.28187
CHI3L1	0.88265	0.88602	1	0	0.10984
PIM2	0.88267	0.88602	1	0	0.13377
TGM4	0.8827	0.88602	1	0	0.11964
KIAA0319L	0.88272	0.88602	1	0	0.32154
MVB12B	0.88275	0.88602	1	0	-0.040109
OAS1	0.88279	0.88602	1	0	0.58697
MAPK10	0.88283	0.88602	1	0	0.030582
LOC102724279	0.88286	0.88602	1	0	0.18636
KIF26A	0.88289	0.88602	1	0	0.19379
DENND3	0.88294	0.88602	1	0	0.16966
RAP1GAP2	0.88305	0.88602	1	0	0.11712
UBTD1	0.88314	0.88602	1	0	0.034632
NSMF	0.88322	0.88682	1	0	0.25553
DCTD	0.88323	0.88682	1	0	0.14524
GABARAPL2	0.88331	0.88682	1	0	0.098439
UBE2D4	0.88332	0.88682	1	0	0.33001
TAS2R9	0.88334	0.88682	1	0	0.099549
ARHGAP40	0.88336	0.88682	1	0	0.15381
PPCS	0.88341	0.88682	1	0	0.45702
ELMOD3	0.88342	0.88682	1	0	0.18715
CGREF1	0.88344	0.88682	1	0	0.18789
GCFC2	0.88346	0.88682	1	0	0.063123
EDRF1	0.88351	0.88682	1	0	0.21195
OTOP1	0.88355	0.88682	1	0	0.03222
TRMT10A	0.88359	0.88682	1	0	0.34808
TMPRSS7	0.88365	0.88682	1	0	0.047941
IRF1	0.8837	0.88682	1	0	0.40564
RNH1	0.88371	0.88682	1	0	0.084023
ADGRF1	0.8838	0.88682	1	0	0.091604
INSL6	0.88383	0.88682	1	0	0.14128
IFT46	0.88389	0.88682	1	0	0.32711
TRIM36	0.8839	0.88682	1	0	0.21728
C1orf94	0.88395	0.88682	1	0	0.016537
FGD6	0.88397	0.88682	1	0	0.0884
FGF9	0.88398	0.88682	1	0	0.50472
GSAP	0.88406	0.88682	1	0	0.067606
ZNF728	0.88408	0.88682	1	0	0.22021
WWTR1	0.88417	0.88682	1	0	0.080173
ZNF665	0.88423	0.88682	1	0	0.10968
ZNF727	0.88424	0.88682	1	0	0.42175
NOS1AP	0.88425	0.88682	1	0	0.12617
FUT5	0.88442	0.88682	1	0	0.21448
TRNAU1AP	0.88444	0.88682	1	0	0.14118
ALG3	0.88445	0.88682	1	0	0.17953
MTFMT	0.8845	0.88682	1	0	0.39505
SAMD5	0.88451	0.88682	1	0	0.2048
MYLIP	0.88455	0.88682	1	0	0.11258
ZNF667	0.8846	0.88682	1	0	0.097056
TFAP2B	0.88461	0.88682	1	0	0.11619
CHERP	0.88475	0.88761	1	0	0.078379
ADGRD1	0.88479	0.89443	1	0	0.13536
TXLNG	0.88484	0.88761	1	0	0.60856
EXOC3L4	0.88494	0.88761	1	0	0.34117
POPDC3	0.88496	0.88761	1	0	0.2206
RBM11	0.88497	0.88761	1	0	-0.012276
WDR78	0.88507	0.88838	1	0	0.41132
RAB1B	0.88514	0.88838	1	0	0.16415
ATG16L1	0.88524	0.88838	1	0	0.08316
SLC25A16	0.88525	0.88838	1	0	0.054917
KLK3	0.88526	0.88838	1	0	0.25007
RXFP2	0.88528	0.88838	1	0	-0.030494
SCGB1C2	0.88529	0.88838	1	0	0.2876
AKR1E2	0.88537	0.88918	1	0	-0.038521
FBXO47	0.88544	0.88918	1	0	0.34979
ATF7IP2	0.88545	0.88918	1	0	0.10794
OR4P4	0.88546	0.88918	1	0	0.11348
ROBO1	0.88548	0.88918	1	0	0.062547
AIPL1	0.88554	0.88918	1	0	-0.055337
TOR1AIP2	0.88555	0.88918	1	0	0.033547
ULK4	0.88568	0.88918	1	0	0.31205
MOCS3	0.88577	0.88918	1	0	0.4662
DDX43	0.8858	0.88919	1	0	0.26647
PPP3CA	0.88584	0.88919	1	0	0.13651
ARL16	0.88586	0.88919	1	0	0.048221
NCF4	0.88587	0.88919	1	0	-0.021744
ZMYND15	0.88589	0.88919	1	0	0.17843
SPATA18	0.88591	0.88919	1	0	0.40487
ADGRE5	0.88608	0.88919	1	0	0.26323
CRABP1	0.88612	0.88919	1	0	0.1616
PPARGC1A	0.88614	0.88919	1	0	0.25556
ZNF382	0.88617	0.88919	1	0	0.19323
LRRTM2	0.88619	0.88919	1	0	0.086309
GCOM1	0.88636	0.88996	1	0	0.0029476
FBXO44	0.88638	0.88996	1	0	0.04926
TMEM33	0.88642	0.8907	1	0	0.018671
MRFAP1L1	0.88648	0.8907	1	0	0.31577
C9orf78	0.88649	0.8907	1	0	0.32798
SMS	0.88659	0.8907	1	0	0.32689
MAGEB3	0.88664	0.8907	1	0	0.081558
PMAIP1	0.88666	0.8907	1	0	0.1996
ZNF316	0.8867	0.8907	1	0	0.36836
DNAJA4	0.88683	0.8907	1	0	0.1728
RD3L	0.88684	0.8907	1	0	0.29005
TTC24	0.88687	0.8907	1	0	0.2586
KRT84	0.88694	0.8907	1	0	0.21612
HECTD3	0.88699	0.8907	1	0	0.02202
TMCO2	0.88702	0.8907	1	0	0.40025
ZBTB7B	0.88704	0.8907	1	0	0.093168
TBC1D10C	0.88709	0.8907	1	0	-0.0042133
MCFD2	0.88712	0.8907	1	0	0.24942
NTMT1	0.88716	0.8907	1	0	0.10095
TSEN15	0.88717	0.8907	1	0	0.13702
TSTD1	0.88718	0.8907	1	0	0.25884
KRTAP5-11	0.8872	0.8907	1	0	0.10466
IDO2	0.88721	0.8907	1	0	0.074846
THUMPD2	0.88726	0.8907	1	0	-0.012894
COMMD8	0.8873	0.8907	1	0	0.11792
HSD17B2	0.88737	0.8907	1	0	0.43526
MS4A12	0.88748	0.8907	1	0	0.15216
PTPN14	0.88754	0.8907	1	0	0.17177
ZNF35	0.88759	0.8907	1	0	0.18868
TBCE	0.88765	0.8907	1	0	0.3727
HM13	0.88769	0.8907	1	0	0.25859
SRA1	0.8877	0.8907	1	0	0.24966
OR2Y1	0.88773	0.8907	1	0	0.16932
MEI4	0.88781	0.8907	1	0	0.28844
TRPV3	0.88789	0.89149	1	0	0.22076
IL20RB	0.88793	0.89149	1	0	0.05613
MDH2	0.88805	0.89149	1	0	0.21494
NCOR2	0.88806	0.89149	1	0	-0.026522
CPA1	0.88809	0.89149	1	0	-0.010382
CANX	0.8881	0.89149	1	0	0.24007
ATP1A4	0.88817	0.89149	1	0	0.18769
COPB1	0.8882	0.89149	1	0	0.31262
FEZF1	0.88825	0.89149	1	0	0.023004
CD79B	0.88829	0.89149	1	0	0.03678
SLC6A8	0.88835	0.89149	1	0	0.2838
SBDS	0.88839	0.89149	1	0	0.61585
EREG	0.88844	0.89149	1	0	0.36807
ATP8B1	0.88845	0.89149	1	0	0.10313
CD300LG	0.88847	0.89149	1	0	0.19833
MROH2A	0.88849	0.89149	1	0	0.3256
RELA	0.8885	0.89149	1	0	0.12768
SIGLEC7	0.88852	0.89149	1	0	0.23871
MSN	0.88858	0.89149	1	0	0.11714
ARL1	0.88866	0.89149	1	0	0.056918
RNF133	0.88872	0.89149	1	0	0.11956
SPAG16	0.88877	0.89149	1	0	0.090846
IQCB1	0.88884	0.89149	1	0	0.026416
STARD7	0.88885	0.89149	1	0	0.062853
CFAP57	0.88888	0.89149	1	0	0.35599
MSGN1	0.88894	0.89149	1	0	0.12253
JMJD8	0.88901	0.89149	1	0	0.14539
DNHD1	0.88902	0.89149	1	0	0.16104
RGS22	0.88903	0.89149	1	0	0.043602
CAMK1	0.88904	0.89149	1	0	0.085179
GJD4	0.88922	0.89225	1	0	0.10554
NRSN2	0.88926	0.89225	1	0	-0.03336
ST8SIA3	0.88932	0.89225	1	0	0.18366
CHURC1-FNTB	0.88935	0.89225	1	0	0.63907
EVI2A	0.88939	0.89225	1	0	-0.0039327
NUMB	0.88948	0.89225	1	0	0.14191
CCT4	0.88952	0.89225	1	0	0.86759
CDH10	0.88954	0.89225	1	0	0.040411
VPS35	0.88964	0.89225	1	0	0.47593
TAF1	0.88969	0.89225	1	0	0.39376
C1QL1	0.88973	0.89225	1	0	0.3136
CRTC2	0.88974	0.89225	1	0	0.20377
ADAMTS12	0.88981	0.89225	1	0	0.24649
MFAP3	0.88982	0.89225	1	0	0.12112
REG1B	0.88987	0.89225	1	0	0.027383
ZNF587	0.88989	0.89225	1	0	0.15745
EIF1B	0.88991	0.89225	1	0	0.15671
DPP6	0.89016	0.89376	1	0	-0.0088523
DCUN1D2	0.89025	0.89376	1	0	0.13134
SIAH3	0.89027	0.89376	1	0	0.09396
TFF2	0.89028	0.89376	1	0	0.1064
DUSP10	0.89042	0.89376	1	0	0.1279
NEK3	0.89043	0.89376	1	0	0.054064
PRCC	0.89046	0.89376	1	0	0.4445
ZNF576	0.89055	0.89451	1	0	0.11826
PREX1	0.8906	0.89451	1	0	0.19874
MGAT5	0.89061	0.89451	1	0	0.062571
KLHL6	0.89067	0.89525	1	0	0.010311
FBXL8	0.8907	0.89525	1	0	0.1537
PCCB	0.89071	0.89525	1	0	0.022888
ANKRD18A	0.89076	0.8967	1	0	0.22154
CFHR4	0.89086	0.8967	1	0	0.042384
GRIK3	0.89088	0.8967	1	0	0.18013
ANKRD30B	0.89089	0.8967	1	0	0.064008
MAN2A2	0.89102	0.8967	1	0	0.15545
WASL	0.89108	0.8967	1	0	0.12622
CAMSAP1	0.89114	0.8967	1	0	0.079293
ANKS1B	0.89117	0.8967	1	0	0.19379
CAPNS1	0.89118	0.8967	1	0	0.20832
NCKAP1L	0.8912	0.8967	1	0	0.45854
LCE3E	0.89124	0.8967	1	0	0.21552
MRPL24	0.89127	0.8967	1	0	0.23606
MYO1D	0.89131	0.8967	1	0	0.21892
HIST1H2BF	0.89134	0.8967	1	0	0.23611
NICN1	0.89136	0.8967	1	0	0.24965
GSDMD	0.89141	0.8967	1	0	0.097441
CYCS	0.89145	0.8967	1	0	0.12855
CASP1	0.89152	0.8967	1	0	0.10653
APC2	0.89156	0.8967	1	0	0.30625
EXOC3L1	0.89159	0.8967	1	0	0.34353
MPPED1	0.89161	0.8967	1	0	0.21142
MYO10	0.89162	0.8967	1	0	0.31385
FBXO32	0.89164	0.8967	1	0	0.07323
PILRB	0.8917	0.8967	1	0	0.066727
PTPRT	0.89176	0.8967	1	0	0.10735
PLOD3	0.8918	0.8967	1	0	0.10149
TIMM8B	0.89186	0.8967	1	0	0.26138
PLA2G2D	0.89188	0.8967	1	0	0.31172
GJB7	0.89193	0.8967	1	0	0.14318
OR51I2	0.89195	0.8967	1	0	0.064601
BLOC1S4	0.89196	0.8967	1	0	0.26477
E2F4	0.89202	0.8967	1	0	0.23943
PTPRH	0.89208	0.8967	1	0	0.37815
GRIN2C	0.89209	0.8967	1	0	0.41774
RSF1	0.8921	0.8967	1	0	0.2231
SOX8	0.89223	0.89741	1	0	0.14552
USP22	0.89224	0.89741	1	0	0.26511
TUBA3D	0.89227	0.89741	1	0	0.20302
PTGER3	0.8923	0.89741	1	0	0.14911
AGGF1	0.89232	0.89741	1	0	0.34116
TAF13	0.89238	0.89741	1	0	0.34691
VIPAS39	0.8924	0.89741	1	0	0.058182
RNF216	0.89245	0.89741	1	0	0.295
ZSCAN2	0.89246	0.89741	1	0	0.44215
NCAPD2	0.89248	0.89741	1	0	0.43406
CCDC167	0.89249	0.89741	1	0	0.1085
FAM26F	0.89251	0.89741	1	0	0.021731
CCDC13	0.89253	0.89741	1	0	0.031057
IFNA4	0.89262	0.89741	1	0	-0.0031538
HMSD	0.89273	0.89741	1	0	0.076634
AP1AR	0.8928	0.89741	1	0	0.19268
CRIP3	0.89281	0.89741	1	0	0.095816
HINT3	0.89284	0.89741	1	0	0.18764
ITGB1	0.89286	0.89815	1	0	0.079558
C20orf203	0.89289	0.89815	1	0	0.05203
KIF2A	0.89295	0.89815	1	0	0.040782
SCAMP1	0.89296	0.89815	1	0	0.27588
RNF115	0.89316	0.89815	1	0	0.2047
NLRP3	0.89318	0.89815	1	0	0.29556
TRMT1	0.89325	0.89815	1	0	0.11124
FAM91A1	0.8933	0.89886	1	0	0.14975
C3orf84	0.89338	0.89886	1	0	0.27435
SIX5	0.89339	0.89886	1	0	0.0029126
EBF2	0.8934	0.89886	1	0	0.069199
SPSB1	0.89344	0.89886	1	0	0.39417
CT47A8	0.89351	0.89886	1	0	0.2144
MTHFS	0.89355	0.89886	1	0	0.20617
C1orf105	0.89359	0.89886	1	0	0.13355
CLRN2	0.89365	0.89961	1	0	0.15039
CHST9	0.89366	0.89961	1	0	0.18214
ZNF579	0.89367	0.89961	1	0	0.062826
PFN4	0.89369	0.89961	1	0	0.18511
LOC100130705	0.89369	0.89961	1	0	0.36177
BBX	0.89371	0.89961	1	0	0.21042
COL8A1	0.89373	0.89961	1	0	0.25126
C6orf62	0.89375	0.89961	1	0	0.10214
XIRP2	0.89379	0.89961	1	0	0.019946
POLR3B	0.89387	0.89961	1	0	0.61421
RBX1	0.89399	0.89961	1	0	0.14842
TRPV2	0.89405	0.89961	1	0	0.30556
GTSF1	0.8941	0.89961	1	0	0.055567
MATN3	0.89413	0.89961	1	0	0.066996
YIF1A	0.89418	0.89961	1	0	0.23389
PRY	0.89421	0.9048	1	0	0.42806
MAP1LC3B2	0.89422	0.89961	1	0	0.24587
ZNF891	0.89425	0.89961	1	0	-0.00033831
XKR6	0.89428	0.89961	1	0	0.24765
CCDC129	0.89431	0.89961	1	0	0.018458
CFC1B	0.89432	0.89961	1	0	0.11355
AKR1C4	0.89434	0.89961	1	0	0.12902
RHBDF1	0.89435	0.89961	1	0	0.41738
CFP	0.89448	0.89961	1	0	0.58084
TRIM44	0.8945	0.89961	1	0	0.31249
ABHD12B	0.89453	0.89961	1	0	0.19718
KPNA7	0.89459	0.89961	1	0	0.10957
SRRM3	0.89462	0.89961	1	0	0.50353
GLB1L	0.89467	0.89961	1	0	0.28064
FGF4	0.89473	0.89961	1	0	0.056105
PKN2	0.89482	0.89961	1	0	0.22845
MBD3L5	0.89483	0.89961	1	0	0.36475
CCDC174	0.89484	0.89961	1	0	0.061686
MYLPF	0.89495	0.89961	1	0	0.25411
TXNDC15	0.89496	0.89961	1	0	-0.012984
SMR3B	0.89497	0.89961	1	0	0.014589
DIP2B	0.89506	0.89961	1	0	0.0060551
REPIN1	0.89509	0.89961	1	0	0.35391
USP19	0.89519	0.90029	1	0	0.091889
CECR1	0.89544	0.90029	1	0	0.042895
SIPA1L1	0.89546	0.90029	1	0	0.093086
MALRD1	0.89552	0.901	1	0	0.1862
TTC13	0.89561	0.90174	1	0	0.20868
TAAR6	0.89564	0.90174	1	0	0.079631
TIMM44	0.89569	0.90174	1	0	0.27294
SNRNP35	0.89575	0.90174	1	0	0.030884
CASZ1	0.89576	0.90174	1	0	0.074416
NBAS	0.89582	0.9073	1	0	0.41887
ACTL6A	0.89583	0.90174	1	0	0.34919
PROCA1	0.89586	0.90174	1	0	0.20554
MAGEA10	0.89591	0.90174	1	0	0.1371
TTC33	0.89592	0.90174	1	0	0.21384
WAS	0.89597	0.90174	1	0	0.16914
OR52E2	0.89599	0.90174	1	0	0.16635
MYOT	0.8962	0.90174	1	0	0.13251
CD84	0.89623	0.90174	1	0	0.095885
DFFA	0.89634	0.90245	1	0	0.15581
OR13G1	0.89639	0.90245	1	0	0.37494
PPP1R37	0.89642	0.90245	1	0	0.40678
TDGF1	0.89657	0.90245	1	0	0.2999
CKLF	0.8967	0.90245	1	0	0.24295
SERTAD4	0.89671	0.90245	1	0	0.11053
MUCL1	0.89675	0.90245	1	0	0.29728
OR1J1	0.89681	0.90245	1	0	0.079319
C14orf79	0.89687	0.90384	1	0	0.051176
TBX6	0.89688	0.90384	1	0	0.10856
EFR3B	0.89689	0.90384	1	0	0.33092
GSTM4	0.8969	0.90384	1	0	0.17245
STYX	0.89691	0.90384	1	0	0.04011
CYLC1	0.897	0.90384	1	0	0.080942
SLC25A5	0.89704	0.90384	1	0	0.021084
OMG	0.89707	0.90384	1	0	0.19169
ZCCHC8	0.89712	0.90384	1	0	0.1279
ZNF140	0.89716	0.90384	1	0	0.26782
MAP7D3	0.89723	0.90384	1	0	0.10167
TRIQK	0.89724	0.90384	1	0	0.080479
LRRK1	0.89726	0.90384	1	0	0.060641
ADAT2	0.89738	0.90384	1	0	0.19377
CEP192	0.89751	0.90384	1	0	0.09123
LGALS7B	0.89756	0.90384	1	0	0.301
UGT2A2	0.89768	0.90384	1	0	0.41242
FOXO3	0.89776	0.90384	1	0	0.21513
MMRN2	0.89779	0.90384	1	0	0.21683
AMY1B	0.8978	0.90384	1	0	0.1357
UBALD1	0.89787	0.90384	1	0	0.029544
CPZ	0.8979	0.90384	1	0	0.0091279
ZG16B	0.89795	0.90384	1	0	0.25919
PRSS45	0.89797	0.90384	1	0	-0.0080685
OR51G1	0.89801	0.90384	1	0	0.36246
BRF1	0.89803	0.90384	1	0	0.026481
SYNJ2	0.89816	0.90384	1	0	0.096121
ARHGAP11A	0.8982	0.90384	1	0	0.16159
NTSR2	0.89829	0.90384	1	0	0.19503
STEAP1	0.89843	0.90384	1	0	0.069762
KCNH5	0.89845	0.90384	1	0	0.35718
CEP57L1	0.89851	0.90384	1	0	0.16921
TTC38	0.89852	0.90384	1	0	0.23543
RNF123	0.89853	0.90384	1	0	0.064409
OR3A1	0.89868	0.90384	1	0	0.0012152
PAX7	0.89878	0.90384	1	0	0.015111
HNF4G	0.89889	0.90384	1	0	0.1175
ANKRD45	0.89892	0.90384	1	0	0.08658
ZNF704	0.899	0.90384	1	0	-0.0008319
CHEK1	0.89904	0.90384	1	0	0.29712
FXYD6	0.89905	0.90384	1	0	0.2068
LRIG3	0.89905	0.90384	1	0	0.067413
G6PC3	0.89914	0.90384	1	0	0.16591
FKBP11	0.89917	0.90384	1	0	0.34919
LOC81691	0.89919	0.90384	1	0	-0.020692
ELOVL3	0.89923	0.90452	1	0	0.22909
IRX3	0.89933	0.90452	1	0	0.48789
ESRRG	0.89935	0.90452	1	0	0.11309
TCEAL7	0.89936	0.90452	1	0	0.26227
DMAP1	0.89937	0.90452	1	0	0.027153
PSRC1	0.89944	0.90452	1	0	2.6478e-05
NOL3	0.89966	0.90452	1	0	0.1075
MYO18B	0.89969	0.90452	1	0	-0.010358
TRIM45	0.8998	0.90452	1	0	0.062131
TNNT1	0.89981	0.90452	1	0	0.14469
PAQR9	0.89982	0.90452	1	0	0.13722
GBAS	0.89986	0.90516	1	0	0.08522
TMEM253	0.89998	0.90516	1	0	0.038603
ATG13	0.89999	0.90516	1	0	0.19669
PRND	0.90011	0.90516	1	0	0.24992
WIPF3	0.90012	0.90516	1	0	-0.046142
CYTH3	0.90028	0.90516	1	0	0.32173
CYP2J2	0.9003	0.90516	1	0	0.2149
AHSA1	0.90035	0.90516	1	0	0.15933
PLXNB2	0.90039	0.90516	1	0	0.057575
TNFRSF10A	0.90051	0.90516	1	0	0.40709
TRIM65	0.90051	0.90516	1	0	0.20719
ZNF749	0.90059	0.90583	1	0	0.067289
MDC1	0.9006	0.90583	1	0	0.098475
TEX9	0.90072	0.90652	1	0	0.093305
SYT12	0.90094	0.90652	1	0	0.28392
URAD	0.90095	0.90652	1	0	0.013738
GRB2	0.90097	0.90652	1	0	0.22729
LAX1	0.9011	0.90652	1	0	0.17217
LRRC14	0.90112	0.90652	1	0	0.48416
TAS2R42	0.90114	0.90652	1	0	0.11313
VSIG4	0.90136	0.9072	1	0	0.093616
EFNA4	0.90148	0.90788	1	0	0.16734
CCDC173	0.9015	0.90788	1	0	-0.01789
SNRPA1	0.90155	0.91035	1	0	0.52326
TM2D3	0.90159	0.90788	1	0	0.088213
FAM212B	0.90169	0.90788	1	0	0.007647
ADH1B	0.90176	0.90788	1	0	-0.021459
TECPR2	0.90182	0.90788	1	0	0.23333
IL3RA	0.90184	0.90788	1	0	0.37211
ANKRD20A1	0.90185	0.90788	1	0	0.33563
NARS2	0.90187	0.90788	1	0	0.24377
FLOT2	0.90189	0.90788	1	0	0.19084
MNX1	0.90191	0.90788	1	0	0.16968
ROPN1	0.90203	0.90856	1	0	0.0059857
MMP8	0.90205	0.90856	1	0	0.18949
LRP10	0.90216	0.90856	1	0	0.21572
IKBKE	0.90217	0.90856	1	0	0.18033
TMEM231	0.90218	0.90856	1	0	0.27487
ZNF582	0.90219	0.90856	1	0	0.17797
FLT4	0.90221	0.90856	1	0	0.18081
HCST	0.90232	0.90856	1	0	0.076533
DDX50	0.90235	0.90856	1	0	0.020787
BCHE	0.90243	0.90856	1	0	0.56309
TP53I13	0.90252	0.90923	1	0	-0.0027006
SWAP70	0.90267	0.90923	1	0	0.02808
NTN3	0.90275	0.90923	1	0	0.14117
PRAMEF11	0.90276	0.90923	1	0	0.25594
PPFIBP2	0.9028	0.90923	1	0	0.1104
DMRT3	0.90289	0.90923	1	0	0.12124
CDY1	0.9029	0.90923	1	0	0.4196
ANKRD33B	0.90293	0.90923	1	0	0.087508
SH2D2A	0.90303	0.9099	1	0	0.057023
CBFA2T2	0.90304	0.9099	1	0	0.2891
ADAM20	0.90312	0.91059	1	0	-0.0075443
NUDCD3	0.90315	0.91059	1	0	0.16136
SEC14L2	0.90322	0.91059	1	0	0.27386
GPR89A	0.90327	0.91059	1	0	0.43653
GPSM2	0.90328	0.91059	1	0	0.31452
PTGS2	0.90329	0.91059	1	0	0.092634
SLC43A1	0.90334	0.91059	1	0	0.089707
SLC22A9	0.90343	0.91059	1	0	0.43444
SNAI2	0.90346	0.91059	1	0	0.23063
RPS19	0.9035	0.91059	1	0	0.2743
MAGT1	0.90354	0.91059	1	0	0.10453
DYRK3	0.90357	0.91059	1	0	0.27177
C1orf189	0.90357	0.91059	1	0	0.2101
COMMD5	0.90358	0.91059	1	0	0.36887
HIST2H2BE	0.90363	0.91059	1	0	0.08919
MAPRE3	0.90366	0.91059	1	0	0.1746
CENPP	0.90368	0.91212	1	0	0.34378
TMEM55A	0.90369	0.91059	1	0	0.010303
SMG1	0.9037	0.91059	1	0	0.011805
TAS2R14	0.90372	0.91059	1	0	-0.0078086
RCCD1	0.90379	0.91059	1	0	0.44959
AVPR2	0.9038	0.91059	1	0	0.0026766
LRRC24	0.90383	0.91059	1	0	0.060735
OR2G3	0.90384	0.91059	1	0	0.0087478
NAPSA	0.90389	0.91126	1	0	0.21064
KCNH1	0.90406	0.91126	1	0	0.23847
TMEM119	0.90408	0.91126	1	0	0.058183
CNOT11	0.90411	0.91126	1	0	0.041533
OR10H1	0.90423	0.91126	1	0	0.081505
CCNJ	0.9043	0.91126	1	0	0.22917
CD40	0.90435	0.91126	1	0	0.30517
ZMYND10	0.90444	0.91126	1	0	0.018082
OR2J2	0.90455	0.91126	1	0	0.15419
PINX1	0.90458	0.91126	1	0	0.38523
EDEM2	0.90463	0.91126	1	0	0.1662
DESI1	0.90493	0.91126	1	0	0.26269
ADAP1	0.90501	0.91126	1	0	0.22432
MND1	0.90514	0.91126	1	0	0.10135
HIST1H4B	0.90519	0.91126	1	0	0.16938
DIO1	0.90525	0.91126	1	0	0.082798
RGPD4	0.90527	0.91126	1	0	0.17846
LSM14B	0.90528	0.91126	1	0	0.071675
SIGIRR	0.90529	0.91126	1	0	0.16195
MRVI1	0.90541	0.9119	1	0	0.2747
NTF3	0.90542	0.9119	1	0	0.16505
NR1I3	0.90547	0.9119	1	0	0.16794
ITPK1	0.9055	0.9119	1	0	0.098919
NDUFA13	0.90555	0.9119	1	0	0.06873
SIX1	0.90561	0.9119	1	0	0.17767
HIAT1	0.90565	0.9119	1	0	0.23389
METTL21A	0.9057	0.9119	1	0	-0.0067325
SNAI3	0.90573	0.9119	1	0	-0.0033488
SLC5A4	0.90575	0.9119	1	0	0.031244
LTB4R	0.90575	0.9119	1	0	0.18685
CRAT	0.9058	0.9119	1	0	0.23976
CPA3	0.90583	0.9119	1	0	0.21659
MAPKBP1	0.90599	0.9119	1	0	0.30898
ACP1	0.90603	0.9119	1	0	0.39198
KRTAP4-12	0.90605	0.9119	1	0	0.33105
DNAJB11	0.90614	0.91257	1	0	0.18658
SLC44A4	0.90631	0.91257	1	0	0.067128
JOSD2	0.90634	0.91257	1	0	0.050959
MEIOB	0.90637	0.91257	1	0	0.029562
CCDC63	0.9064	0.91257	1	0	0.36577
C16orf59	0.90641	0.91257	1	0	0.31968
SLC44A2	0.90644	0.91257	1	0	0.22521
MRGPRG	0.90647	0.91257	1	0	0.10671
NDST2	0.90653	0.91257	1	0	0.15756
NDUFA2	0.90654	0.91257	1	0	0.52662
ANKZF1	0.90659	0.91257	1	0	0.3332
FURIN	0.90662	0.91257	1	0	0.47653
DYNC1I1	0.90668	0.91257	1	0	0.21208
NSMCE1	0.90677	0.91257	1	0	0.38179
NLRC5	0.90679	0.91257	1	0	0.30318
POMT1	0.90684	0.91257	1	0	0.057195
RALA	0.90692	0.91257	1	0	0.045763
C1QB	0.90698	0.91322	1	0	0.060422
CHAC2	0.90703	0.91322	1	0	0.012621
RGSL1	0.90706	0.91322	1	0	0.2821
ANKRD17	0.90709	0.91322	1	0	0.035911
FEZ1	0.90715	0.91322	1	0	0.35167
METTL13	0.90718	0.91322	1	0	0.00098325
FEZ2	0.90724	0.91322	1	0	0.033224
LBHD1	0.90726	0.91322	1	0	0.1698
PARL	0.90738	0.91387	1	0	0.10513
KRTAP9-4	0.90739	0.91451	1	0	0.3023
PRKCG	0.90751	0.91451	1	0	0.12824
JADE1	0.90753	0.91451	1	0	0.31338
RNF148	0.9076	0.91451	1	0	0.44707
GPRC6A	0.90763	0.91514	1	0	0.38443
KCNT2	0.90765	0.91514	1	0	0.085627
RNF151	0.90767	0.91514	1	0	0.72691
CASP2	0.90772	0.91514	1	0	0.54693
SNRNP70	0.90774	0.91514	1	0	0.29962
BCAP31	0.90777	0.91514	1	0	0.19546
SLC9A6	0.90779	0.91514	1	0	0.16251
POLR1E	0.9079	0.91514	1	0	0.34123
SLC51A	0.90791	0.91514	1	0	0.18734
ALKBH4	0.90802	0.91576	1	0	0.080779
HTR3D	0.9081	0.91576	1	0	0.069379
LTV1	0.90818	0.91576	1	0	0.50335
PCDHA9	0.90821	0.91576	1	0	0.11351
ZCCHC7	0.90822	0.91576	1	0	0.16529
ARHGEF7	0.90823	0.91576	1	0	0.18876
LSM14A	0.90823	0.91576	1	0	0.36133
CDK10	0.90829	0.91576	1	0	0.44619
USP51	0.9083	0.91576	1	0	0.055424
WWC1	0.90838	0.91576	1	0	0.11873
RPS4Y2	0.90841	0.91576	1	0	0.074894
PKD1L3	0.90847	0.91576	1	0	0.13084
C10orf10	0.90848	0.91576	1	0	0.21909
EBF3	0.90849	0.91576	1	0	0.15069
KCNRG	0.90874	0.91703	1	0	0.32961
ZCCHC5	0.90882	0.91703	1	0	0.14616
CRB1	0.90888	0.91703	1	0	0.15102
CSHL1	0.90891	0.91703	1	0	0.098069
CDC25B	0.90893	0.91703	1	0	0.50486
DUSP23	0.90894	0.91703	1	0	0.14899
MUL1	0.90898	0.91703	1	0	0.38247
OR6K2	0.909	0.91703	1	0	0.14096
SLITRK3	0.90901	0.91703	1	0	0.002495
KCNQ4	0.90905	0.91703	1	0	0.12564
EFCAB6	0.9091	0.91703	1	0	0.23659
POLA1	0.90913	0.91703	1	0	0.38615
SLC38A7	0.90915	0.91703	1	0	0.36873
PTPN7	0.90918	0.91703	1	0	0.15018
LRWD1	0.90923	0.91703	1	0	0.071652
ARMC2	0.90927	0.91703	1	0	0.32312
ENTPD7	0.90931	0.91703	1	0	0.28095
LCE6A	0.90946	0.91703	1	0	0.13429
CKAP2L	0.90951	0.91766	1	0	0.15746
SDCCAG3	0.90959	0.91766	1	0	0.10672
IGF2	0.9096	0.91766	1	0	0.19517
ZNF239	0.90963	0.91766	1	0	0.11119
ZNF836	0.90964	0.91766	1	0	0.13771
TNFSF13	0.90969	0.91766	1	0	0.32424
NXF2B	0.9097	0.91766	1	0	0.085382
HIST1H4C	0.9097	0.91766	1	0	0.1869
OR1L8	0.90976	0.91766	1	0	0.11837
ATXN2	0.90977	0.91766	1	0	0.33598
MLX	0.90982	0.91766	1	0	0.11641
RORC	0.90984	0.91766	1	0	0.35955
MAGEA2B	0.90986	0.91766	1	0	0.38951
FKBP9	0.90991	0.91766	1	0	0.374
OSBP2	0.91009	0.91766	1	0	0.10217
GAGE12I	0.91014	0.91766	1	0	-0.0021955
SOX13	0.91017	0.91766	1	0	0.48577
DNMT3L	0.91026	0.91827	1	0	0.11442
UQCC3	0.91028	0.91827	1	0	0.070713
TMEM247	0.91033	0.91827	1	0	0.38313
HDAC8	0.91039	0.91827	1	0	0.2435
C21orf140	0.91042	0.91827	1	0	0.2623
ALG9	0.91044	0.91827	1	0	0.086903
DARS2	0.91046	0.91827	1	0	0.071832
WISP1	0.91047	0.91827	1	0	0.087388
C1orf228	0.91055	0.91827	1	0	0.52009
GPR87	0.91059	0.91827	1	0	0.12124
OR2G6	0.91065	0.91827	1	0	0.038119
IFT80	0.91067	0.91827	1	0	0.12883
NOMO3	0.91069	0.91827	1	0	0.33365
ENO1	0.91075	0.91827	1	0	0.052325
LRGUK	0.91079	0.91827	1	0	0.099955
REG3G	0.91084	0.91827	1	0	0.083854
NAGPA	0.91103	0.91827	1	0	0.40492
TLK2	0.91105	0.91827	1	0	0.22595
CCL20	0.91106	0.91827	1	0	0.23284
TRIM60	0.9112	0.91891	1	0	0.029229
KCNH8	0.91122	0.91891	1	0	0.12058
LMNA	0.91127	0.92017	1	0	1.0281
PROC	0.91131	0.91955	1	0	0.24023
HDGFRP3	0.91136	0.91955	1	0	0.34726
MARK4	0.91145	0.92016	1	0	0.064429
ABHD5	0.91149	0.92016	1	0	0.062178
RAPGEF1	0.9116	0.92078	1	0	0.26877
ZCRB1	0.91162	0.92078	1	0	0.207
SLC29A4	0.91167	0.92078	1	0	0.073221
UBE3D	0.91168	0.92078	1	0	0.14827
FOXN2	0.91169	0.9207	1	0	0.2332
KATNAL2	0.9117	0.92078	1	0	0.089826
LINS	0.91174	0.92078	1	0	0.0015334
SDR39U1	0.91191	0.92078	1	0	0.41719
ZNF687	0.91195	0.92078	1	0	0.12465
RSBN1L	0.91196	0.92078	1	0	0.10067
MMP9	0.91199	0.92078	1	0	0.052768
SCN9A	0.912	0.92078	1	0	0.0075193
HMX2	0.91201	0.92078	1	0	0.13426
MICU3	0.91203	0.92078	1	0	0.36035
ARMC12	0.91207	0.92078	1	0	0.1358
MAML2	0.91223	0.92078	1	0	0.35225
ADCY10	0.91227	0.92078	1	0	0.14922
PDGFC	0.91232	0.92078	1	0	0.1964
C15orf62	0.91237	0.92078	1	0	0.077294
RRP1B	0.91238	0.92078	1	0	0.14594
PCDH10	0.91244	0.92078	1	0	0.059961
CACNA1C	0.91247	0.92078	1	0	0.08629
OR2AE1	0.91248	0.92078	1	0	0.1176
YIPF1	0.91252	0.92078	1	0	0.051739
SLC30A5	0.91272	0.92136	1	0	0.08655
NAA60	0.91277	0.92136	1	0	0.79598
HOXA5	0.91281	0.92194	1	0	0.15301
DCAF12L2	0.91285	0.92194	1	0	0.12686
ZNF880	0.9129	0.92194	1	0	0.29544
CMBL	0.91301	0.92252	1	0	0.11141
C1orf106	0.91304	0.92252	1	0	0.050044
KRTAP22-1	0.91311	0.92313	1	0	0.044289
EPC1	0.91316	0.92313	1	0	0.18337
APOL1	0.91316	0.92313	1	0	0.18271
ITPRIP	0.91323	0.92372	1	0	0.15918
TCP11X2	0.91327	0.92372	1	0	0.11302
MORC4	0.91328	0.92372	1	0	0.33107
CEL	0.91331	0.92372	1	0	0.19746
BRD8	0.91339	0.9243	1	0	0.27352
FOXN3	0.91343	0.9243	1	0	0.17183
PLEKHS1	0.91348	0.9243	1	0	0.03664
FAM46D	0.91355	0.92488	1	0	0.44029
FBXL2	0.91358	0.92488	1	0	0.13494
NFYB	0.91363	0.92488	1	0	0.069392
RAP1GAP	0.91364	0.92488	1	0	0.27089
ZNF705D	0.91367	0.92488	1	0	0.057431
FSTL4	0.9137	0.92488	1	0	0.49137
GLYATL1	0.91373	0.92488	1	0	0.37203
ANTXR1	0.91374	0.92488	1	0	0.17707
IFT88	0.91374	0.92488	1	0	0.2421
STARD3NL	0.91377	0.92488	1	0	0.17427
C6orf25	0.91379	0.92488	1	0	-0.010955
GABRD	0.91411	0.92488	1	0	0.31195
C1orf198	0.91413	0.92488	1	0	0.040785
RTKN2	0.91431	0.92543	1	0	0.26987
CYBRD1	0.91432	0.92543	1	0	0.063661
SPRR4	0.9144	0.92543	1	0	0.30639
FYB	0.91443	0.92543	1	0	0.60174
GPR20	0.91443	0.92543	1	0	0.086806
ARMC10	0.91461	0.92543	1	0	0.19789
ZMYND12	0.91463	0.92543	1	0	0.24793
C17orf47	0.91472	0.92543	1	0	0.096866
KMT2A	0.91474	0.92543	1	0	0.43588
ZGRF1	0.91478	0.92543	1	0	0.2804
GRAP	0.91488	0.92598	1	0	0.29696
ZFP37	0.91495	0.92598	1	0	0.013362
NT5C2	0.91496	0.92598	1	0	0.22526
C1QTNF9	0.91503	0.92598	1	0	0.29283
NRN1	0.91506	0.92598	1	0	0.14141
C1orf185	0.91509	0.92598	1	0	0.050374
TRPC7	0.91515	0.92654	1	0	0.28427
POU2F1	0.91529	0.92712	1	0	0.0092706
MYO1B	0.91529	0.92712	1	0	0.13709
MAPRE1	0.91535	0.92712	1	0	0.12916
ITGB2	0.91541	0.92712	1	0	0.40145
TXNDC12	0.91551	0.92712	1	0	0.1058
MX1	0.91556	0.92712	1	0	0.25713
CPXCR1	0.91558	0.92712	1	0	0.17519
PPWD1	0.91562	0.92712	1	0	0.065548
NCK1	0.91568	0.92712	1	0	0.31959
POMP	0.91577	0.92712	1	0	0.090623
CLPTM1L	0.91581	0.92712	1	0	0.36053
CSF1	0.91583	0.92712	1	0	0.44783
FAM114A2	0.91584	0.92712	1	0	0.33453
GH2	0.91594	0.92712	1	0	0.16211
FNDC9	0.91597	0.92712	1	0	0.52189
PRR5-ARHGAP8	0.91599	0.92712	1	0	0.38388
FCHO1	0.91602	0.92712	1	0	0.30619
LIG3	0.91609	0.92712	1	0	0.43978
FFAR3	0.91626	0.92712	1	0	0.088585
LCE3A	0.91638	0.92712	1	0	0.28965
LYPD4	0.91639	0.92712	1	0	0.10697
C5orf63	0.91656	0.92712	1	0	0.26673
P2RY6	0.9166	0.92712	1	0	0.044202
TRMT1L	0.9166	0.92712	1	0	0.20531
FAM180B	0.91662	0.92712	1	0	-0.0040003
ZC3H7B	0.91677	0.92712	1	0	0.021136
EDDM3A	0.91681	0.92712	1	0	0.051583
MRPL10	0.91681	0.92712	1	0	0.1636
INSR	0.91685	0.92712	1	0	0.11054
NFRKB	0.91685	0.92668	1	0	0.091098
WDR92	0.91689	0.92712	1	0	0.19569
FCRL2	0.91697	0.92768	1	0	0.099386
LELP1	0.91712	0.92768	1	0	0.19535
MRPL57	0.91713	0.92768	1	0	0.46181
CCT8	0.91718	0.92768	1	0	0.033969
RXFP4	0.91729	0.92768	1	0	0.27111
OR14A16	0.91736	0.92768	1	0	0.30682
GRAMD1C	0.91744	0.92768	1	0	0.27358
SLC27A3	0.91752	0.92768	1	0	0.23938
TRMT11	0.91753	0.92768	1	0	0.32198
STXBP6	0.91757	0.92768	1	0	0.2522
SNW1	0.91759	0.92768	1	0	0.058591
PIP5K1B	0.91765	0.92823	1	0	0.125
COL11A1	0.91777	0.92823	1	0	0.43462
CHD5	0.91777	0.92823	1	0	0.17932
WDR5B	0.9178	0.92823	1	0	0.0052326
PGBD4	0.91785	0.92823	1	0	0.079482
GLRX2	0.91788	0.92823	1	0	0.017035
SPRR2G	0.91794	0.92823	1	0	0.067308
TMEM114	0.91795	0.92823	1	0	0.23658
AP1M1	0.91796	0.92823	1	0	0.21504
FUT6	0.918	0.92823	1	0	0.2663
C7orf55-LUC7L2	0.91804	0.92823	1	0	0.36162
TRHDE	0.91807	0.92823	1	0	0.020673
SLC5A7	0.91819	0.92823	1	0	0.19025
CARTPT	0.9182	0.92823	1	0	0.22719
C14orf80	0.91821	0.92823	1	0	0.45109
VPS37B	0.91823	0.92823	1	0	0.19657
PRSS27	0.9183	0.92823	1	0	0.096317
HIST1H2BI	0.91834	0.92823	1	0	0.43467
OSBPL9	0.91836	0.92925	1	0	0.56407
MYC	0.91842	0.92823	1	0	0.50686
SPON1	0.91864	0.92823	1	0	0.027201
DEFB129	0.91865	0.92823	1	0	0.28708
ERI1	0.91866	0.92823	1	0	0.057185
ANKRD26	0.91868	0.92823	1	0	0.043011
COQ2	0.91872	0.92823	1	0	0.58565
ST6GAL1	0.91873	0.92823	1	0	0.38623
PDE1B	0.91878	0.92878	1	0	0.33892
KIF27	0.91881	0.92878	1	0	0.49846
CCDC60	0.91883	0.92878	1	0	0.33875
PASK	0.91885	0.92878	1	0	0.24629
RBMY1D	0.91887	0.92878	1	0	0.13902
CARD18	0.9189	0.92878	1	0	0.24665
ILDR2	0.91895	0.92878	1	0	0.099227
EVI5	0.91899	0.92878	1	0	0.34556
KRT19	0.91904	0.92878	1	0	0.16516
ZNF831	0.91909	0.92878	1	0	0.19042
RAX	0.9191	0.92878	1	0	0.0459
C19orf53	0.91913	0.92878	1	0	0.24245
CYP7A1	0.91917	0.92878	1	0	0.063184
MRPS12	0.91923	0.92878	1	0	0.25188
TSPAN3	0.91924	0.92878	1	0	0.090297
GPC1	0.91927	0.92878	1	0	0.2022
DCLRE1C	0.91928	0.92878	1	0	0.19948
PHLDB2	0.91938	0.92878	1	0	0.42253
C8B	0.91939	0.92878	1	0	0.16819
OR2B2	0.91951	0.92878	1	0	0.019242
SMARCC1	0.91952	0.92878	1	0	0.065084
RAB27A	0.91957	0.92878	1	0	0.43305
IBA57	0.9196	0.92878	1	0	0.82756
APOA1BP	0.91961	0.92878	1	0	0.39833
TRMT12	0.91964	0.92878	1	0	-0.012286
CTTNBP2NL	0.91984	0.92878	1	0	0.10264
SEPHS1	0.91989	0.92878	1	0	0.36589
OR2H1	0.91989	0.92878	1	0	0.07771
S100A13	0.91994	0.92878	1	0	0.16001
VAMP1	0.91997	0.92878	1	0	0.40474
TGM5	0.92002	0.92878	1	0	0.20607
C9orf173	0.92009	0.92878	1	0	0.123
AFMID	0.9201	0.92878	1	0	0.046719
ACTN2	0.92014	0.92878	1	0	0.23506
DNAH11	0.9204	0.92878	1	0	0.097963
C17orf75	0.92041	0.92878	1	0	0.072036
CEACAM21	0.92047	0.92935	1	0	0.17212
BST2	0.92048	0.92935	1	0	0.2698
TMEM161A	0.92057	0.92935	1	0	0.33348
WWOX	0.92062	0.92935	1	0	0.25231
VGLL3	0.92063	0.92935	1	0	0.033209
FGF21	0.92066	0.92935	1	0	0.052376
DCAF17	0.92069	0.92935	1	0	0.17136
ZNF534	0.92073	0.92935	1	0	0.11427
MORF4L1	0.92074	0.92935	1	0	0.092685
SIN3A	0.92076	0.92935	1	0	0.78882
MBLAC2	0.92087	0.92935	1	0	0.036804
ZNF814	0.92089	0.92935	1	0	0.11596
SLMO1	0.92097	0.92935	1	0	0.073151
HNRNPA0	0.92104	0.92935	1	0	0.25552
STX3	0.92112	0.9299	1	0	0.20241
SEMA3B	0.92114	0.9299	1	0	0.29879
ZNF599	0.92121	0.9299	1	0	0.035692
DBT	0.9213	0.9299	1	0	0.50176
OR1J4	0.92143	0.9299	1	0	0.081213
ALKBH2	0.92148	0.9299	1	0	0.22061
PIM3	0.92158	0.9299	1	0	0.093957
FRMD3	0.9216	0.9299	1	0	0.021334
BCKDHA	0.92163	0.9299	1	0	0.033393
DEPDC7	0.9217	0.93045	1	0	0.09883
CD53	0.92171	0.93045	1	0	0.28882
GPRC5C	0.9218	0.93045	1	0	0.27632
GYLTL1B	0.92188	0.93045	1	0	0.20918
OR5M8	0.92191	0.93045	1	0	0.022243
SUV420H2	0.92194	0.93045	1	0	0.24757
SLC37A2	0.92207	0.93045	1	0	0.19119
SVEP1	0.92209	0.93045	1	0	0.259
BTNL8	0.92223	0.93045	1	0	0.21973
C2orf42	0.92227	0.93045	1	0	0.019784
ROBO4	0.92228	0.93045	1	0	0.17512
DHRS7B	0.92233	0.93045	1	0	0.045987
ERAS	0.92237	0.93045	1	0	0.01147
COLGALT1	0.92239	0.93045	1	0	0.22208
OCLN	0.9224	0.93045	1	0	0.14855
B4GALT5	0.92242	0.93045	1	0	0.062768
NPAS2	0.92246	0.93045	1	0	0.11582
TFAP4	0.92252	0.93045	1	0	0.16238
GP5	0.92252	0.93045	1	0	0.24963
C2orf49	0.92255	0.93045	1	0	0.28709
TVP23A	0.92256	0.93045	1	0	0.034531
GTF2H2	0.92262	0.93045	1	0	0.14028
ANTXR2	0.92263	0.93045	1	0	0.13406
LRRC1	0.92266	0.93045	1	0	0.1461
SLC39A11	0.92277	0.93045	1	0	0.30821
NACAD	0.92279	0.93045	1	0	0.55617
AP3M2	0.92291	0.93045	1	0	0.048821
CASC10	0.92295	0.93045	1	0	0.17552
METTL7B	0.92296	0.93045	1	0	0.35903
DGKB	0.92309	0.93045	1	0	0.050655
COMMD10	0.92321	0.93045	1	0	0.34531
FNDC7	0.92343	0.93045	1	0	0.14266
PRAC1	0.92354	0.93045	1	0	0.056967
DDX19B	0.92356	0.93045	1	0	0.1223
TSPAN1	0.92356	0.93045	1	0	0.1731
MARVELD1	0.92368	0.93045	1	0	0.069305
PHOSPHO1	0.92379	0.93045	1	0	0.47374
ITGA3	0.9238	0.93045	1	0	0.035562
TMEM200B	0.9239	0.93045	1	0	0.16669
FCER1G	0.924	0.93045	1	0	0.25334
SEZ6L2	0.92409	0.93045	1	0	0.3435
DSPP	0.92414	0.93045	1	0	0.089981
LGI3	0.92415	0.93045	1	0	0.045638
ECSCR	0.92416	0.93045	1	0	0.10829
ERLIN2	0.92419	0.93045	1	0	0.13164
PSG1	0.9242	0.93045	1	0	0.13793
RAB11FIP4	0.92422	0.93045	1	0	0.14833
IL13RA2	0.92426	0.93045	1	0	0.26648
DCAF12L1	0.92427	0.93045	1	0	0.11123
VTI1A	0.92431	0.93045	1	0	0.088548
LYZL1	0.92433	0.93045	1	0	0.17431
TMPRSS12	0.92437	0.93045	1	0	0.051125
YWHAG	0.92459	0.93045	1	0	0.044981
PTGIR	0.92474	0.931	1	0	0.20043
CD27	0.9249	0.931	1	0	0.11697
ITGA2B	0.9249	0.931	1	0	0.16843
XKR5	0.92499	0.93154	1	0	0.46634
CCDC108	0.92502	0.93154	1	0	0.1283
DEFB124	0.9251	0.93154	1	0	0.049665
THEM5	0.92516	0.93154	1	0	0.052389
ACE2	0.92517	0.93154	1	0	0.063703
ANP32C	0.92526	0.93204	1	0	0.34503
GIMAP5	0.92531	0.93204	1	0	0.042831
NUAK1	0.92536	0.93204	1	0	0.10515
NCL	0.92548	0.93204	1	0	0.11787
KIF22	0.92553	0.93204	1	0	0.14699
DEFA6	0.92556	0.93204	1	0	0.065655
NTRK2	0.92563	0.93204	1	0	0.11136
RXRA	0.92568	0.93204	1	0	0.24813
GNPDA1	0.92574	0.93204	1	0	0.4006
GJB2	0.92586	0.93257	1	0	0.090395
SCN3B	0.92587	0.93257	1	0	0.12685
SMIM5	0.9259	0.93257	1	0	0.30581
USP31	0.92594	0.93257	1	0	0.27866
GLG1	0.92601	0.93257	1	0	0.29294
VENTX	0.92626	0.93309	1	0	0.25873
ZNF75D	0.92628	0.93309	1	0	0.4451
LMBRD2	0.9263	0.93309	1	0	0.13029
CNN2	0.92633	0.93309	1	0	0.30502
MKRN1	0.92635	0.93309	1	0	0.2855
PVR	0.92639	0.93364	1	0	0.13924
TMIGD1	0.92641	0.93364	1	0	0.42985
TMEM173	0.92654	0.93364	1	0	0.13258
HSPB2	0.92656	0.93364	1	0	0.53281
EXOC1	0.92659	0.93364	1	0	0.24288
DEPDC1	0.92684	0.93364	1	0	0.079225
GCHFR	0.92694	0.93364	1	0	0.31502
HOXD10	0.92701	0.93364	1	0	0.02937
HPS5	0.92703	0.93364	1	0	0.066157
PTCD3	0.92704	0.93364	1	0	0.17811
USP17L5	0.92708	0.93364	1	0	0.18439
CTH	0.92715	0.93364	1	0	0.29477
HERPUD1	0.92716	0.93364	1	0	0.26184
FCRL5	0.92718	0.93364	1	0	0.1977
LAMB4	0.92722	0.93364	1	0	0.32037
COL10A1	0.92724	0.93364	1	0	0.082007
C12orf75	0.92726	0.93364	1	0	0.10783
HNRNPLL	0.92728	0.93364	1	0	0.2064
PDCD2	0.92731	0.93364	1	0	0.052489
ADCY1	0.92738	0.93364	1	0	0.002824
KCTD4	0.92746	0.93364	1	0	0.12251
INHBA	0.9276	0.93364	1	0	0.16533
SLC35F1	0.92765	0.93364	1	0	0.43372
LOC101928841	0.92765	0.93364	1	0	0.015842
WI2-2373I1.2	0.92768	0.93364	1	0	0.13295
TMEM177	0.9277	0.93364	1	0	0.13921
CES2	0.92771	0.93364	1	0	0.075019
SGK1	0.92773	0.93364	1	0	0.13304
OPA1	0.9278	0.93364	1	0	0.4445
ZNF616	0.92783	0.93364	1	0	0.069116
IFNA13	0.92786	0.93364	1	0	0.10575
2026-09-09	0.92791	0.93364	1	0	0.23145
RPE65	0.92794	0.93364	1	0	0.055906
ZNF720	0.92809	0.93364	1	0	0.16288
PNMA6A	0.92814	0.93364	1	0	0.070282
PCMTD2	0.92817	0.93364	1	0	0.068178
CALCOCO1	0.92818	0.93364	1	0	0.52612
GAB3	0.92819	0.93364	1	0	0.39671
CLEC17A	0.92827	0.93418	1	0	0.63356
ATP13A3	0.9283	0.93418	1	0	0.32312
TTC31	0.92832	0.93418	1	0	0.081159
KCND3	0.92833	0.93418	1	0	0.10001
VPS54	0.92838	0.93418	1	0	0.16382
ARL14	0.92845	0.93418	1	0	0.20917
OR2A5	0.9285	0.93418	1	0	0.0958
ZNF716	0.92851	0.93418	1	0	0.17603
SEC63	0.92873	0.93418	1	0	0.047258
EXD2	0.92877	0.93418	1	0	0.29817
CLLU1OS	0.92879	0.93418	1	0	0.21103
CERS1	0.9288	0.93418	1	0	0.16775
CLEC18B	0.92885	0.9347	1	0	0.1266
EML1	0.92896	0.9347	1	0	0.38275
UBP1	0.92902	0.9347	1	0	0.25169
OR5P3	0.92903	0.9347	1	0	0.095445
MATN1	0.92904	0.9347	1	0	0.39021
C5AR1	0.92911	0.9347	1	0	0.31038
OR5H1	0.92918	0.93523	1	0	0.18906
KCTD10	0.92923	0.93523	1	0	0.12381
ZNF510	0.9293	0.93523	1	0	0.0070315
GNB3	0.92931	0.93523	1	0	0.16819
GLYAT	0.92932	0.93523	1	0	0.41206
ENDOV	0.92937	0.93523	1	0	0.12745
C1D	0.9294	0.93523	1	0	0.16334
VTI1B	0.92955	0.93623	1	0	0.14682
NPM3	0.92957	0.93623	1	0	0.24958
FBXL17	0.92966	0.93623	1	0	0.19205
RGS1	0.92974	0.93623	1	0	0.051567
RNF207	0.92977	0.93623	1	0	0.066604
UCP3	0.92983	0.93623	1	0	0.23964
ADPRHL2	0.92986	0.93623	1	0	0.25974
OR1E1	0.92989	0.93623	1	0	0.22941
PRR19	0.92998	0.93623	1	0	0.10728
AK3	0.93003	0.93721	1	0	0.1357
BHLHE40	0.93004	0.93721	1	0	0.086765
CLIP3	0.93015	0.9377	1	0	0.17073
C11orf88	0.93032	0.9377	1	0	0.28329
ABCC9	0.93038	0.9377	1	0	0.37378
CEACAM3	0.93041	0.9377	1	0	0.25306
OLFM3	0.93043	0.9377	1	0	0.2177
CD47	0.93055	0.9382	1	0	0.10424
SULT4A1	0.93057	0.9382	1	0	0.065012
RAB11FIP5	0.93059	0.9382	1	0	0.20821
UNK	0.9306	0.9382	1	0	0.39283
PNMA5	0.93065	0.93917	1	0	0.16291
OR2AG2	0.93067	0.93917	1	0	0.062142
MMP16	0.93068	0.93917	1	0	0.23889
SLC22A31	0.93071	0.93917	1	0	0.060044
ZNF610	0.93076	0.93917	1	0	0.11073
CC2D1B	0.93077	0.93917	1	0	0.14265
PON2	0.93085	0.93917	1	0	0.1815
WFDC5	0.93087	0.93854	1	0	0.10688
RBFOX2	0.9309	0.93917	1	0	0.092387
SNRNP25	0.93093	0.93917	1	0	0.32721
DEFA5	0.93096	0.93917	1	0	0.16223
KIAA2026	0.93101	0.93917	1	0	0.16704
LYSMD3	0.93108	0.93917	1	0	0.084924
EPHX1	0.93109	0.93917	1	0	0.35785
LY6H	0.9312	0.93917	1	0	0.34871
VGLL2	0.93134	0.93964	1	0	0.23356
RPS27L	0.93141	0.93964	1	0	0.055486
TCAP	0.93148	0.93964	1	0	0.22203
UQCC2	0.93157	0.93964	1	0	0.40331
CLK1	0.93159	0.93964	1	0	0.34743
MT1H	0.93173	0.93964	1	0	0.31559
COX7A2	0.93177	0.93964	1	0	0.24367
FAM177A1	0.93184	0.93964	1	0	0.26565
TREML1	0.93198	0.93964	1	0	0.14763
GAPDHS	0.93199	0.93964	1	0	0.17927
WDR83	0.932	0.93964	1	0	0.1757
CDK18	0.93203	0.93964	1	0	0.26957
LDOC1	0.9321	0.93991	1	0	0.12505
RASAL2	0.93217	0.93964	1	0	0.21398
MYL3	0.93228	0.93964	1	0	0.15341
LAT2	0.93232	0.93964	1	0	0.14733
HERC4	0.9324	0.93964	1	0	0.17954
DSG3	0.93242	0.93964	1	0	0.28327
EN1	0.93248	0.93964	1	0	0.22668
MNS1	0.93248	0.93964	1	0	0.31745
DAPK1	0.93249	0.93964	1	0	0.05718
PSMC5	0.9325	0.93964	1	0	0.68427
BTG4	0.93252	0.93964	1	0	0.52963
ZNF225	0.93253	0.93964	1	0	0.26795
PSMD4	0.93254	0.93964	1	0	0.37201
TCHHL1	0.93258	0.93964	1	0	0.13774
POTED	0.9326	0.93964	1	0	0.23675
HDAC7	0.93265	0.93964	1	0	0.10187
C3orf70	0.93276	0.94011	1	0	0.48424
WNK1	0.93278	0.94011	1	0	0.64922
ZC3H12B	0.93282	0.94011	1	0	0.2587
NCLN	0.93283	0.94011	1	0	0.51093
TGIF2	0.93292	0.94011	1	0	0.34933
VHL	0.93296	0.94011	1	0	0.5205
RAPH1	0.933	0.94011	1	0	0.041828
KIAA0368	0.93303	0.94011	1	0	0.21843
TUT1	0.93303	0.94011	1	0	0.40272
ZNF611	0.93312	0.94011	1	0	0.16512
HSPA8	0.93313	0.94011	1	0	0.38826
MAZ	0.93327	0.94011	1	0	0.17614
SLC10A7	0.93345	0.94108	1	0	0.23838
ARHGAP6	0.93353	0.94108	1	0	0.11378
PTBP3	0.93355	0.94108	1	0	0.12208
PRR13	0.93358	0.94156	1	0	0.092918
ABHD13	0.93361	0.94156	1	0	0.1926
SYNM	0.93364	0.94156	1	0	0.3091
TMEM261	0.9337	0.94156	1	0	0.22084
FAM149B1	0.93377	0.94156	1	0	0.14634
TXNL1	0.93381	0.94156	1	0	0.25948
ZNF593	0.93383	0.94156	1	0	0.010381
CFLAR	0.93384	0.94156	1	0	0.24606
FER1L5	0.93387	0.94156	1	0	0.28488
NUDT14	0.93387	0.94156	1	0	0.15752
UBFD1	0.93397	0.94156	1	0	0.885
TUBB1	0.93399	0.94156	1	0	0.079555
SPRED3	0.934	0.94156	1	0	0.19716
MYRIP	0.93402	0.94156	1	0	0.19282
TM9SF2	0.93404	0.94156	1	0	0.42058
CMTM4	0.93414	0.94156	1	0	0.12044
HIGD1A	0.93416	0.94156	1	0	0.188
JAK2	0.93417	0.94156	1	0	0.11224
YY1AP1	0.93418	0.94156	1	0	0.056545
BPIFB3	0.93425	0.94156	1	0	0.23429
GFY	0.9343	0.94206	1	0	0.093334
CCIN	0.93436	0.94206	1	0	0.52917
DRD3	0.93439	0.94206	1	0	0.3739
SSR2	0.93441	0.94206	1	0	0.16256
PGPEP1L	0.93453	0.94206	1	0	0.22326
PPT1	0.93464	0.94206	1	0	0.57889
VILL	0.93465	0.94206	1	0	0.063708
ZFX	0.9347	0.94206	1	0	0.36578
CYB561	0.9348	0.94206	1	0	0.22068
TEX30	0.93482	0.94206	1	0	0.47749
PRAMEF8	0.93486	0.94206	1	0	0.12788
CEACAM19	0.93487	0.94206	1	0	0.1601
CRIPAK	0.93488	0.94206	1	0	0.32706
SPATA31A7	0.93492	0.94206	1	0	0.15841
FAM83A	0.93497	0.94206	1	0	0.3472
KIF18B	0.93507	0.94206	1	0	0.38521
SCAPER	0.93512	0.94255	1	0	0.25509
RUNX2	0.93514	0.94255	1	0	0.20419
AQR	0.93515	0.94255	1	0	0.78577
SFTPD	0.93516	0.94255	1	0	0.26068
IQCF2	0.93517	0.94255	1	0	0.056997
GPR21	0.93519	0.94255	1	0	0.24473
MICB	0.93527	0.94255	1	0	0.30125
KLRC4	0.93529	0.94255	1	0	0.13523
ODF2	0.93534	0.94255	1	0	0.14153
MTERF1	0.93548	0.94255	1	0	0.28939
CDC23	0.93555	0.94255	1	0	0.14977
IRF5	0.93556	0.94255	1	0	0.29663
AHCYL1	0.93567	0.94301	1	0	0.27916
CHST3	0.93574	0.94301	1	0	0.35989
TMX1	0.93582	0.94301	1	0	0.1456
XPR1	0.93594	0.94301	1	0	0.2342
SALL2	0.93595	0.94301	1	0	0.17398
ERP29	0.93602	0.94301	1	0	0.23805
CIRH1A	0.93607	0.94301	1	0	0.47172
C8orf82	0.93608	0.94301	1	0	0.10294
KDM4E	0.93613	0.94301	1	0	0.25065
UBAP1	0.93615	0.94301	1	0	0.087165
MYD88	0.93618	0.94301	1	0	0.20625
STYXL1	0.93618	0.94301	1	0	0.1961
CCDC66	0.93624	0.94301	1	0	0.36614
CSF2RA	0.93624	0.94301	1	0	0.13204
NAGA	0.93628	0.94301	1	0	0.22694
FOXD4L4	0.9365	0.94347	1	0	0.32833
HS6ST1	0.93651	0.94347	1	0	0.18525
MAGOH	0.93656	0.94347	1	0	0.1372
KLRG1	0.93664	0.94347	1	0	0.13888
UVRAG	0.93671	0.94394	1	0	0.05769
NAB1	0.93677	0.94394	1	0	0.067442
GOLGA6L4	0.9368	0.94394	1	0	0.32293
SPICE1	0.93685	0.94394	1	0	0.31127
SF3A3	0.93692	0.94394	1	0	0.26909
METTL10	0.93694	0.94395	1	0	0.15438
FAM102B	0.93695	0.94395	1	0	0.27868
ERICH5	0.93696	0.94395	1	0	0.068643
AHDC1	0.93699	0.94395	1	0	0.13926
PTCRA	0.937	0.94395	1	0	0.33716
ENTHD2	0.93702	0.94395	1	0	0.69131
MAGEC2	0.93714	0.94395	1	0	0.2338
TMEM217	0.93719	0.94395	1	0	0.12727
F2RL3	0.9372	0.94395	1	0	0.44552
LPCAT4	0.93723	0.94441	1	0	0.11383
VNN2	0.93728	0.94441	1	0	0.18412
MCHR2	0.93736	0.94441	1	0	0.32977
ZNF592	0.93743	0.94441	1	0	0.29134
TF	0.93752	0.94441	1	0	0.10483
RTFDC1	0.93754	0.94441	1	0	0.13102
IQCF6	0.93758	0.94441	1	0	0.10613
ZNF627	0.93761	0.94441	1	0	0.17701
RMND5B	0.93762	0.94441	1	0	0.41011
FAM72C	0.93763	0.94441	1	0	0.56674
IGFBP5	0.93774	0.94441	1	0	0.2472
MTM1	0.93785	0.94486	1	0	0.50391
C5orf38	0.93788	0.94486	1	0	0.179
OR8B8	0.93789	0.94486	1	0	0.055616
DHFR	0.93797	0.9435	1	0	0.47744
LHFP	0.93801	0.94486	1	0	0.27683
IFITM3	0.93808	0.94486	1	0	0.15284
HERPUD2	0.9381	0.94486	1	0	0.20287
FXYD4	0.9381	0.94486	1	0	0.19067
CCDC79	0.93817	0.94486	1	0	0.2714
GPR161	0.9382	0.94486	1	0	0.48052
SMN1	0.93821	0.94486	1	0	0.142
ASF1A	0.93828	0.94486	1	0	0.32157
G3BP2	0.93833	0.94486	1	0	0.20049
TESK2	0.93834	0.94486	1	0	0.33061
ALG12	0.93836	0.94531	1	0	0.29615
CDKN2AIP	0.93837	0.94531	1	0	0.20528
CLIC5	0.9384	0.94531	1	0	0.28447
GALP	0.93854	0.94531	1	0	0.55959
TMEM69	0.9387	0.94531	1	0	0.096405
MRPL55	0.93876	0.94531	1	0	0.21768
CMIP	0.93877	0.94531	1	0	0.11937
SCRT2	0.93891	0.94531	1	0	0.085017
CHRDL1	0.93893	0.94531	1	0	0.1482
UAP1L1	0.93897	0.94531	1	0	0.46807
CHRM2	0.939	0.94531	1	0	0.13167
METTL15	0.93906	0.94531	1	0	0.059161
MTERF3	0.93908	0.94531	1	0	0.21511
ZKSCAN7	0.93914	0.94531	1	0	0.18506
CDH5	0.93915	0.94531	1	0	0.14305
MTNR1A	0.93918	0.94531	1	0	0.18278
VPS13D	0.93922	0.94531	1	0	0.29032
TTC23L	0.93923	0.94531	1	0	0.38531
DUT	0.93926	0.94531	1	0	1.2317
PGBD3	0.93927	0.94531	1	0	0.2138
SLC24A3	0.93929	0.94531	1	0	0.18
ZSWIM1	0.93932	0.94531	1	0	0.4743
WDR3	0.93935	0.94531	1	0	0.33719
SLC25A34	0.93936	0.94531	1	0	0.085537
PDC	0.93953	0.94531	1	0	0.12846
GNLY	0.93962	0.94531	1	0	0.12778
PCDHB16	0.93962	0.94531	1	0	0.12734
RPL13	0.93965	0.94531	1	0	0.52198
IRS4	0.93966	0.94531	1	0	0.60523
SLAMF6	0.9397	0.94531	1	0	0.27261
MSL2	0.93971	0.94531	1	0	0.36178
ITSN2	0.93974	0.94531	1	0	0.13866
PRPF19	0.93975	0.94531	1	0	0.26399
LHPP	0.93979	0.94531	1	0	0.26894
NUP85	0.93985	0.94577	1	0	0.45158
FLYWCH1	0.93991	0.94577	1	0	0.11429
KRT39	0.93995	0.94577	1	0	0.13911
METTL21C	0.94002	0.94577	1	0	0.42786
ZNF705E	0.94005	0.94577	1	0	0.2565
GABRG2	0.9402	0.94577	1	0	0.1089
SUN2	0.94028	0.9462	1	0	0.43821
GOLPH3L	0.94029	0.9462	1	0	0.30048
ACOT8	0.94034	0.9462	1	0	0.16059
NDUFS2	0.9404	0.9462	1	0	0.38526
DCTN6	0.94051	0.9462	1	0	0.37725
ASB9	0.94055	0.9462	1	0	0.27894
CACNA1S	0.94063	0.9462	1	0	0.068484
SIK2	0.94073	0.9462	1	0	0.21272
BICD2	0.94075	0.9462	1	0	0.13102
OR2A2	0.94076	0.9462	1	0	0.22991
WNT3	0.94082	0.9462	1	0	0.18925
PCSK9	0.94084	0.9462	1	0	0.34625
DCAF10	0.94085	0.9462	1	0	0.23877
TEKT5	0.94087	0.9462	1	0	0.057707
PRCP	0.9409	0.9462	1	0	0.11817
ZNF567	0.94099	0.9462	1	0	0.21184
CDC42EP5	0.94108	0.94664	1	0	0.14735
FILIP1L	0.94113	0.94664	1	0	0.15729
SLC20A1	0.94115	0.94664	1	0	0.21928
ZNF335	0.94117	0.94664	1	0	0.22926
GNAI2	0.94119	0.94664	1	0	0.14415
HAND2	0.9412	0.94664	1	0	0.13815
ZNF174	0.94122	0.94664	1	0	0.17698
WNT7A	0.94127	0.94707	1	0	0.36815
FAM89B	0.94127	0.94707	1	0	0.11911
FBXO10	0.94128	0.94707	1	0	0.14352
SEC24B	0.94139	0.94707	1	0	0.42098
UBE2L3	0.94142	0.94707	1	0	0.32568
CYP20A1	0.94143	0.94707	1	0	0.16235
LIFR	0.94146	0.94707	1	0	0.31102
SMARCB1	0.94148	0.94707	1	0	0.46475
OR2T3	0.94151	0.94707	1	0	0.082852
HPCAL1	0.94153	0.94707	1	0	0.27559
MURC	0.94157	0.94707	1	0	0.20703
SGTA	0.94169	0.94658	1	0	0.18101
CRTAP	0.94182	0.94752	1	0	0.23716
KLHL20	0.94192	0.94752	1	0	0.07745
GSX1	0.94193	0.94752	1	0	0.38014
PEBP1	0.94196	0.94752	1	0	0.29954
BIRC3	0.94196	0.94752	1	0	0.1905
DNAH3	0.94205	0.94752	1	0	0.16613
TMEM30A	0.94209	0.94752	1	0	0.49079
C20orf144	0.94215	0.94752	1	0	0.27241
NFATC2IP	0.94219	0.94752	1	0	0.50898
ADAMTS17	0.9422	0.94752	1	0	0.060596
AURKC	0.94221	0.94752	1	0	0.19856
SOGA1	0.94221	0.94752	1	0	0.30939
GNAZ	0.94224	0.94698	1	0	0.3279
PCBD2	0.94225	0.94795	1	0	0.13423
GTF2A1	0.94226	0.94795	1	0	0.16076
LILRB2	0.9423	0.94795	1	0	0.18169
PPP1R14C	0.94231	0.94795	1	0	0.45907
NMNAT1	0.94234	0.94795	1	0	0.59383
BCCIP	0.94238	0.94795	1	0	0.25345
NDUFS3	0.9424	0.94795	1	0	0.15864
LECT1	0.94249	0.94795	1	0	0.09324
SP110	0.9425	0.94795	1	0	0.36716
TXN	0.94253	0.94795	1	0	1.3983
GIGYF2	0.94255	0.94795	1	0	0.20222
PRDM10	0.94262	0.94795	1	0	0.14647
IMPDH2	0.94267	0.94795	1	0	0.32668
HDAC9	0.94269	0.94796	1	0	0.055007
AGL	0.94277	0.94796	1	0	0.25334
KIR3DL3	0.9428	0.94796	1	0	0.32718
TXLNA	0.94285	0.94796	1	0	0.11376
NR1I2	0.94289	0.94796	1	0	0.17584
CXCL17	0.94291	0.94796	1	0	0.096891
PROK2	0.94292	0.94796	1	0	0.029387
MANF	0.94304	0.94796	1	0	0.28254
TRAT1	0.94306	0.94796	1	0	0.43838
KIF5A	0.94307	0.94796	1	0	0.19034
CCR1	0.9432	0.94882	1	0	0.2986
L3MBTL2	0.94323	0.94882	1	0	0.2852
NEK2	0.94324	0.94882	1	0	0.34829
ABCG5	0.94328	0.94924	1	0	0.4714
TLCD1	0.9434	0.94924	1	0	0.52299
MEGF6	0.94347	0.9497	1	0	0.2918
RPS6KA4	0.94363	0.9497	1	0	0.054427
DNM1L	0.9437	0.9497	1	0	0.51413
TM4SF4	0.94371	0.9497	1	0	0.46862
HTR2C	0.94373	0.9497	1	0	0.38898
APOBEC1	0.94376	0.9497	1	0	0.24514
GSTA4	0.94392	0.9497	1	0	0.28766
CUL3	0.94405	0.9497	1	0	0.4317
ZBTB48	0.94405	0.9497	1	0	0.13706
TMEM65	0.9441	0.9497	1	0	0.4044
KDELC1	0.94413	0.9497	1	0	0.14926
NOL8	0.94419	0.9497	1	0	0.22023
NFYA	0.94419	0.9497	1	0	0.3144
KCNK10	0.94425	0.95012	1	0	0.15816
HES7	0.94428	0.95012	1	0	0.21708
FZD2	0.94429	0.95012	1	0	0.30463
SLC26A9	0.94429	0.95012	1	0	0.148
PRDM11	0.94432	0.95012	1	0	0.29079
FAT1	0.94433	0.95012	1	0	0.060387
KRT6A	0.94435	0.95012	1	0	0.15377
PRSS37	0.94436	0.95012	1	0	0.085578
ZNF101	0.94439	0.95056	1	0	0.09261
FGF11	0.94452	0.95097	1	0	0.065859
EAF1	0.94454	0.95097	1	0	0.17072
OR2T34	0.94455	0.95097	1	0	0.3589
DCAF8L1	0.94457	0.95097	1	0	0.17821
HIST1H1D	0.94458	0.95097	1	0	0.31476
ANKRD37	0.9446	0.95097	1	0	0.031255
GPR34	0.94463	0.95097	1	0	0.10745
KDM3B	0.94467	0.95097	1	0	0.35403
RPAP1	0.94468	0.95097	1	0	0.54302
TIGD3	0.9447	0.95097	1	0	0.17998
KRTAP4-9	0.94474	0.95097	1	0	0.076024
PSG7	0.94476	0.95097	1	0	0.20912
ADAMTS20	0.9448	0.95097	1	0	0.14617
SHROOM2	0.9448	0.95097	1	0	0.51365
MLF1	0.94485	0.95137	1	0	0.38744
TCTEX1D4	0.94496	0.95138	1	0	0.05576
DIP2C	0.94496	0.95138	1	0	0.26461
ZNF688	0.94499	0.95138	1	0	0.30158
C1orf101	0.94507	0.95178	1	0	0.29658
CA10	0.9451	0.9522	1	0	0.080826
MAMDC4	0.94513	0.94951	1	0	0.28507
GPR85	0.94533	0.9522	1	0	0.45568
ZSWIM3	0.94534	0.9522	1	0	0.25258
CLEC11A	0.94541	0.9522	1	0	0.14999
POF1B	0.94542	0.9522	1	0	0.30388
EXTL1	0.94544	0.9522	1	0	0.57915
TPD52L3	0.94545	0.9522	1	0	0.26048
LOC388282	0.94548	0.9522	1	0	0.25488
KLK12	0.94552	0.9522	1	0	0.23114
TAC4	0.9456	0.9522	1	0	0.18923
BATF2	0.9456	0.9522	1	0	0.22257
RAC1	0.94568	0.9522	1	0	0.14915
TKTL1	0.94568	0.9522	1	0	0.17547
RGS9	0.94574	0.95261	1	0	0.34999
TMCO3	0.94575	0.95261	1	0	0.085238
CDH22	0.94576	0.95261	1	0	0.34214
VEZF1	0.94579	0.95261	1	0	0.35726
STMN1	0.94585	0.95261	1	0	0.19571
ZNF354B	0.94586	0.95261	1	0	0.12721
ABCC11	0.94586	0.95261	1	0	0.3035
PEX10	0.94588	0.95261	1	0	0.31873
MRPS7	0.94592	0.95261	1	0	0.12452
THAP6	0.94596	0.95303	1	0	0.10762
ZNF561	0.94599	0.95303	1	0	0.17215
PAMR1	0.94601	0.95303	1	0	0.19228
ABCC4	0.94613	0.95303	1	0	0.12468
SEC16A	0.94619	0.95303	1	0	0.4877
CD28	0.94624	0.95303	1	0	0.27864
FAM63A	0.94628	0.95303	1	0	0.40747
AMPD2	0.94631	0.95303	1	0	0.10047
TMOD4	0.94651	0.95303	1	0	0.3812
FBXO48	0.94654	0.95303	1	0	0.12589
KIF11	0.94659	0.95303	1	0	0.42405
THBS2	0.9466	0.95303	1	0	0.14757
HGH1	0.94664	0.95303	1	0	0.33281
LETM1	0.94665	0.95303	1	0	0.13966
MAP3K11	0.94666	0.95303	1	0	0.30101
FKBP1A	0.94671	0.95303	1	0	0.32392
NARS	0.94673	0.95303	1	0	0.42209
LARGE	0.94684	0.95347	1	0	0.21491
FSD1	0.94692	0.95347	1	0	0.12579
RALGPS1	0.94693	0.95347	1	0	0.32702
RASL10B	0.94698	0.95347	1	0	0.14047
CSPP1	0.947	0.95347	1	0	0.20185
THOC3	0.94704	0.95347	1	0	0.65156
MRM1	0.94705	0.95347	1	0	0.1063
GPR45	0.94714	0.95385	1	0	0.19207
CDCP2	0.94719	0.95385	1	0	0.11114
CACUL1	0.94725	0.95385	1	0	0.092399
EHMT1	0.9473	0.95385	1	0	0.23431
ZSWIM4	0.9474	0.95385	1	0	0.085634
DNM3	0.94746	0.95385	1	0	0.37001
RANBP17	0.94746	0.95385	1	0	0.19731
PLEC	0.94747	0.95385	1	0	0.21621
C15orf56	0.94758	0.95385	1	0	0.30315
PIP4K2B	0.94765	0.95385	1	0	0.17778
DEFB104B	0.94767	0.95385	1	0	0.23368
PRR12	0.94771	0.95467	1	0	0.082832
ANKRD13B	0.94787	0.95467	1	0	0.54693
TECTA	0.94794	0.95467	1	0	0.20708
NDUFA5	0.94795	0.95467	1	0	0.24256
COPS4	0.94798	0.95467	1	0	0.46235
PLA2G12A	0.94801	0.95467	1	0	0.18414
PDZD8	0.9481	0.95467	1	0	0.12015
ZNF528	0.94817	0.95467	1	0	0.25929
TBC1D1	0.94817	0.95467	1	0	0.15164
UBA52	0.94818	0.95467	1	0	0.91585
ZNF485	0.9482	0.95467	1	0	0.27431
ETF1	0.94823	0.95467	1	0	1.1456
CLEC2B	0.94829	0.95467	1	0	0.12767
CWF19L1	0.94831	0.95467	1	0	0.17251
BLK	0.94837	0.95506	1	0	0.24786
RSL24D1	0.94839	0.95506	1	0	0.32188
ZNF23	0.94845	0.95506	1	0	0.20115
NDST3	0.94849	0.95545	1	0	0.14242
POLR3K	0.94849	0.95545	1	0	0.3837
ZBTB8A	0.9485	0.95545	1	0	0.21305
ZNF33A	0.9485	0.95545	1	0	0.18394
SLC13A4	0.94852	0.95545	1	0	0.086763
PIK3C2A	0.94856	0.95545	1	0	0.25587
SELENBP1	0.94866	0.95545	1	0	0.11107
SLC30A7	0.94868	0.95545	1	0	0.046258
HOXB4	0.94872	0.95545	1	0	0.10019
TANK	0.94876	0.95545	1	0	0.19405
MYEOV	0.94878	0.95545	1	0	0.27093
RAX2	0.94884	0.95545	1	0	0.27686
IER5L	0.94886	0.95545	1	0	0.26581
C8orf4	0.94887	0.95545	1	0	0.065457
ZFP14	0.94896	0.95545	1	0	0.1288
SERPINC1	0.94901	0.95545	1	0	0.20936
RASSF4	0.94915	0.95584	1	0	0.29031
DUS1L	0.94919	0.95584	1	0	0.047455
FAM47E-STBD1	0.94926	0.95584	1	0	0.12973
CABIN1	0.94935	0.95584	1	0	0.68037
TRUB1	0.94939	0.95584	1	0	0.076664
TIE1	0.94946	0.95584	1	0	0.31139
OR4X1	0.94947	0.95584	1	0	0.23817
LRRC8C	0.94947	0.95584	1	0	0.12245
ADAMTS2	0.94949	0.95584	1	0	0.13194
PRMT6	0.94949	0.95584	1	0	0.28542
TRABD2B	0.9495	0.95584	1	0	0.28181
HBD	0.94953	0.95584	1	0	0.30109
CYGB	0.94955	0.95584	1	0	0.88438
SULT1C3	0.94955	0.95584	1	0	0.18578
CDHR3	0.94959	0.95584	1	0	0.11485
CA4	0.9496	0.95584	1	0	0.25841
TIMELESS	0.94962	0.95584	1	0	0.14634
BEST4	0.94963	0.95584	1	0	0.57308
PROL1	0.94968	0.95584	1	0	0.13246
TCTEX1D2	0.94969	0.95584	1	0	0.12399
LUM	0.9497	0.95584	1	0	0.24252
ZNF506	0.94974	0.95584	1	0	0.51255
MBD3L2	0.94981	0.95584	1	0	0.19452
KCNMB3	0.94987	0.95584	1	0	0.15365
GLA	0.94998	0.95622	1	0	0.25265
MYEF2	0.95	0.95622	1	0	0.11817
MTMR11	0.95002	0.95622	1	0	0.32753
MAN1A2	0.95003	0.95622	1	0	0.34415
C21orf33	0.9501	0.95622	1	0	0.16076
PNMAL1	0.95011	0.95622	1	0	0.46088
DPH5	0.95012	0.95622	1	0	1.0304
MUC7	0.95013	0.95622	1	0	0.1539
LOH12CR1	0.95026	0.95622	1	0	0.18096
PYROXD2	0.95031	0.95661	1	0	0.38839
U2AF2	0.95044	0.95661	1	0	0.42332
TNFAIP2	0.95051	0.95661	1	0	0.17376
FAM199X	0.95068	0.95738	1	0	0.24899
NECAB1	0.95071	0.95738	1	0	0.15995
TMEM101	0.95089	0.95738	1	0	0.43211
SLC25A33	0.95092	0.95738	1	0	0.093739
CWC22	0.95094	0.95738	1	0	0.71163
MTA1	0.95116	0.95811	1	0	0.16034
PTGFRN	0.95117	0.95811	1	0	0.11916
TUBA4A	0.95122	0.95811	1	0	0.086554
PRR32	0.95126	0.95811	1	0	0.49578
GPR148	0.95135	0.95811	1	0	0.14854
ZDHHC13	0.95142	0.95811	1	0	0.28585
SRPK1	0.95157	0.95811	1	0	0.13667
PLEKHA4	0.95158	0.95811	1	0	0.06972
RAB4A	0.95168	0.95811	1	0	0.31078
SENP1	0.95173	0.95811	1	0	0.18401
IFITM1	0.95176	0.95811	1	0	0.15877
ABCB4	0.95176	0.95811	1	0	0.77401
TMTC1	0.95183	0.95811	1	0	0.1793
GCNT2	0.95185	0.95811	1	0	0.27707
UNC45A	0.95195	0.95811	1	0	0.29425
MAP2K5	0.952	0.95811	1	0	0.12055
GABPA	0.95204	0.95811	1	0	0.15428
ASB18	0.9521	0.95849	1	0	0.22142
TRPC4AP	0.95211	0.95849	1	0	0.19711
DCAF5	0.95215	0.95849	1	0	0.23392
NEUROG3	0.95217	0.95849	1	0	0.11142
RFESD	0.95227	0.95849	1	0	0.09114
CTAGE15	0.9523	0.95755	1	0	0.34451
ZBP1	0.95231	0.95849	1	0	0.1793
EZH2	0.95235	0.95849	1	0	0.48319
RBBP4	0.95235	0.95849	1	0	0.3449
SLC2A2	0.95237	0.95849	1	0	0.060156
ARHGEF15	0.95242	0.95849	1	0	0.30702
PRAMEF7	0.95257	0.95849	1	0	0.59633
PCDHB13	0.95264	0.95849	1	0	0.21052
NBPF10	0.95265	0.95849	1	0	0.50426
DIRAS3	0.95266	0.95849	1	0	0.13405
CCDC132	0.95272	0.95849	1	0	0.39669
CD55	0.95281	0.95849	1	0	0.068412
PCYT2	0.95282	0.95849	1	0	0.3133
ZZZ3	0.95291	0.95849	1	0	0.28502
CRADD	0.95298	0.95849	1	0	0.28191
TFAP2E	0.95302	0.95888	1	0	0.073202
STS	0.95302	0.9583	1	0	0.21227
A4GALT	0.95312	0.95888	1	0	0.62376
CDY2B	0.95317	0.95888	1	0	0.12605
CBX2	0.95323	0.95888	1	0	0.26675
COX15	0.95328	0.95866	1	0	0.36937
USP54	0.95346	0.95888	1	0	0.14974
VSIG1	0.95347	0.95888	1	0	0.12939
EEF2	0.95352	0.95866	1	0	0.74463
KIF1B	0.95352	0.95888	1	0	0.22792
ZXDB	0.95353	0.95888	1	0	0.077485
IER3	0.95353	0.95888	1	0	0.3298
PBX4	0.95361	0.95888	1	0	0.19307
LOC388780	0.95362	0.95888	1	0	0.18437
SLC25A53	0.95363	0.95888	1	0	0.14914
TOR3A	0.95374	0.95888	1	0	0.22467
DEXI	0.95377	0.95888	1	0	0.15007
P3H4	0.95378	0.95888	1	0	0.23332
CNTNAP4	0.95382	0.95888	1	0	0.20566
2026-12-01	0.95384	0.95888	1	0	0.28177
GATAD2B	0.95398	0.95927	1	0	0.22847
HNRNPL	0.954	0.95927	1	0	0.19345
TMEM109	0.95405	0.95927	1	0	0.40334
C1QL2	0.95406	0.95927	1	0	0.54256
TRIO	0.95407	0.95927	1	0	0.1777
CHRNB2	0.95432	0.95964	1	0	0.5701
MLF2	0.95433	0.95964	1	0	0.36946
MCM3AP	0.95434	0.95964	1	0	0.14918
HS2ST1	0.95438	0.95964	1	0	0.1602
OR7G3	0.95442	0.95964	1	0	0.1569
NFKBIE	0.95445	0.95964	1	0	0.35121
LRRC28	0.95449	0.95964	1	0	0.26868
C4orf51	0.95453	0.95964	1	0	0.13415
PACS2	0.95465	0.95964	1	0	0.44482
NAB2	0.95471	0.95964	1	0	0.2808
CRYGC	0.95475	0.95964	1	0	0.24908
NRXN3	0.95476	0.95964	1	0	0.4893
ZNF154	0.95477	0.95964	1	0	0.3036
TCEAL1	0.95481	0.95964	1	0	0.10939
LZTR1	0.95482	0.95964	1	0	0.36779
LRRC46	0.9549	0.95964	1	0	0.36983
LRRC27	0.95493	0.95964	1	0	0.16839
ADGB	0.95503	0.95964	1	0	0.51976
MRPL48	0.95508	0.95964	1	0	0.42554
ORM1	0.95513	0.95999	1	0	0.12921
PATE4	0.95513	0.95999	1	0	0.12233
GRB14	0.95521	0.96035	1	0	0.17474
PALLD	0.95522	0.96035	1	0	0.27397
CDCA8	0.95529	0.96035	1	0	0.20194
RPS13	0.9554	0.96035	1	0	0.81659
FOXP4	0.95547	0.96035	1	0	0.14444
RPS8	0.95552	0.96035	1	0	1.152
IER2	0.95552	0.96035	1	0	0.2075
HTRA2	0.95554	0.96035	1	0	0.45687
PAICS	0.95563	0.96035	1	0	0.59002
SRL	0.95565	0.96071	1	0	0.12425
GOLGA6L2	0.95567	0.96071	1	0	0.35661
OR4B1	0.9557	0.96071	1	0	0.091036
RHOA	0.95575	0.96072	1	0	0.58584
KRT78	0.95592	0.96138	1	0	0.52064
EFHC2	0.95594	0.96138	1	0	0.19354
SRRM1	0.95602	0.96172	1	0	0.17769
LRP12	0.95605	0.96172	1	0	0.28383
CCM2	0.95606	0.96172	1	0	0.26329
WNT5A	0.95614	0.96172	1	0	0.79946
JMJD1C	0.95615	0.96172	1	0	0.3115
GLYATL3	0.95623	0.96172	1	0	0.35905
DEFB103A	0.95624	0.96172	1	0	0.1103
RPS6KA2	0.95627	0.96172	1	0	0.2963
GNL3	0.95628	0.96172	1	0	0.30999
HS3ST5	0.95631	0.96172	1	0	0.24119
NUDT6	0.95634	0.96172	1	0	0.24246
FMN2	0.95641	0.96209	1	0	0.25029
CHCHD6	0.95643	0.96209	1	0	0.065677
ISG20	0.95646	0.96209	1	0	0.14912
FGD1	0.95647	0.96209	1	0	0.22555
KRT74	0.95649	0.96209	1	0	0.26753
AZIN2	0.9565	0.96209	1	0	0.22659
ZSCAN5A	0.95652	0.96209	1	0	0.20899
UBA3	0.95665	0.96209	1	0	0.27346
C11orf65	0.95671	0.96209	1	0	0.1799
SAMD9	0.95675	0.96209	1	0	0.21545
TBRG4	0.95676	0.96209	1	0	0.068159
PCDH11Y	0.9568	0.96209	1	0	0.076796
SLC4A1	0.95685	0.96209	1	0	0.27459
RBM28	0.95686	0.96209	1	0	0.38139
ST3GAL3	0.95686	0.96209	1	0	0.48261
OXT	0.95696	0.96279	1	0	0.16976
PSMD14	0.95702	0.96279	1	0	0.40101
LRRC37A2	0.95703	0.96279	1	0	0.16372
NXF2	0.95703	0.96279	1	0	0.16038
LOC101060321	0.95706	0.96279	1	0	0.14131
CLEC18A	0.95716	0.96279	1	0	0.36859
MCOLN3	0.95723	0.96279	1	0	0.23008
ZNF721	0.95726	0.96279	1	0	0.078562
MYH11	0.95729	0.96445	1	0	0.61386
RANBP3L	0.9573	0.96279	1	0	0.1584
ZNF586	0.9573	0.96279	1	0	0.14408
FNTB	0.95737	0.96279	1	0	0.49318
ZNF84	0.95738	0.96279	1	0	0.28537
MAPK1	0.95742	0.96279	1	0	0.30222
FAM46C	0.95745	0.96279	1	0	0.13307
RCAN3	0.95748	0.96279	1	0	0.12246
CCDC47	0.95748	0.96279	1	0	0.36132
FTCD	0.95762	0.96314	1	0	0.52146
TPM1	0.95764	0.96314	1	0	0.44821
NOVA1	0.95802	0.96349	1	0	0.25086
PLEKHG4B	0.95807	0.96349	1	0	0.42963
CLCNKB	0.95813	0.96349	1	0	0.1592
PDGFA	0.95814	0.96349	1	0	0.18498
OR2T10	0.95815	0.96349	1	0	0.16378
ZBBX	0.95817	0.96349	1	0	0.25782
ETV5	0.95818	0.96349	1	0	0.084666
GIT1	0.95837	0.96385	1	0	0.23624
OTOA	0.95841	0.96385	1	0	0.6029
NHP2	0.9585	0.96418	1	0	0.39495
ATP5H	0.95852	0.96418	1	0	0.6942
TRIM55	0.95853	0.96418	1	0	0.24716
FABP5	0.9586	0.96418	1	0	0.43289
ZNF580	0.95861	0.96418	1	0	0.39799
SLC6A4	0.95864	0.96418	1	0	0.15267
SRXN1	0.95865	0.96418	1	0	0.4067
NTF4	0.95869	0.96418	1	0	0.30289
EXOG	0.9587	0.96418	1	0	0.31254
SHISA7	0.95871	0.96418	1	0	0.2531
CHST7	0.95873	0.96418	1	0	0.27575
NPAS4	0.95879	0.96418	1	0	0.57387
CREB3L1	0.95885	0.96482	1	0	0.46656
SLAMF8	0.95888	0.96482	1	0	0.55014
SYTL3	0.95888	0.96482	1	0	0.72116
OR2W5	0.95896	0.96515	1	0	0.20463
TTLL12	0.95896	0.96515	1	0	0.15463
CBX3	0.95897	0.96515	1	0	0.77768
RGS6	0.95898	0.96515	1	0	0.20216
DHRSX	0.95906	0.96515	1	0	0.16453
BEGAIN	0.95907	0.96515	1	0	0.14983
DRGX	0.95909	0.96515	1	0	0.30388
C11orf16	0.95921	0.96515	1	0	0.086267
MGEA5	0.95921	0.96515	1	0	0.35865
INHA	0.95925	0.96515	1	0	0.34638
SMURF2	0.95928	0.96515	1	0	0.24389
WFIKKN1	0.95933	0.96515	1	0	0.16081
DEFB134	0.95936	0.96515	1	0	0.4395
ADAD1	0.95938	0.96515	1	0	0.20251
BLM	0.95942	0.96515	1	0	0.3838
ZFP41	0.95953	0.96515	1	0	0.14421
SPOCK1	0.95957	0.96697	1	0	0.37563
GNGT2	0.95958	0.96515	1	0	0.25502
SYCN	0.9596	0.96515	1	0	0.35509
RAB1A	0.9596	0.96515	1	0	0.23978
AIFM3	0.95963	0.96515	1	0	0.4359
FABP12	0.95971	0.96515	1	0	0.27584
ADGRE3	0.95978	0.96515	1	0	0.23166
ZNF276	0.95981	0.96515	1	0	0.4495
XKR4	0.95988	0.96515	1	0	0.32627
ALDH5A1	0.95988	0.96515	1	0	0.39721
FBXW11	0.95996	0.96515	1	0	0.68257
GOSR1	0.96023	0.96515	1	0	0.10386
METTL12	0.96024	0.96515	1	0	0.30624
MAP2K6	0.96025	0.96515	1	0	0.28347
DUSP18	0.96025	0.96515	1	0	0.3585
SRGAP2	0.96034	0.9655	1	0	0.4657
TMEM183A	0.96035	0.9655	1	0	0.32209
KCNJ1	0.96038	0.9655	1	0	0.56851
KDM4A	0.96042	0.9655	1	0	0.36408
ASIC2	0.96045	0.9655	1	0	0.18068
SHISA2	0.9606	0.96582	1	0	0.44531
C3	0.96065	0.96582	1	0	0.1565
PTPN1	0.96072	0.96582	1	0	0.16162
SH3GL3	0.96073	0.96582	1	0	0.29354
NBPF12	0.96077	0.96582	1	0	0.16258
TUSC5	0.96079	0.96582	1	0	0.073428
THG1L	0.96079	0.96582	1	0	0.18399
KLHL31	0.96084	0.96615	1	0	0.11231
MT1B	0.96087	0.96615	1	0	0.45655
TMEM168	0.96094	0.96676	1	0	0.31096
LAMA1	0.96101	0.96676	1	0	0.28374
C17orf74	0.96102	0.96676	1	0	0.25172
CHRDL2	0.96103	0.96676	1	0	0.15973
TMEM203	0.96108	0.96736	1	0	0.33624
NFKBIL1	0.96111	0.96736	1	0	0.24833
ADAMTS19	0.96129	0.96736	1	0	0.1724
TRRAP	0.9613	0.96736	1	0	0.52744
PCDH12	0.96134	0.96736	1	0	0.15753
TMEM45A	0.96141	0.96736	1	0	0.31056
PPP1R3G	0.96142	0.96736	1	0	0.24665
MBTPS2	0.96146	0.96736	1	0	1.6882
DVL1	0.96151	0.96768	1	0	0.42907
RPS6	0.96152	0.96768	1	0	0.25103
HBS1L	0.96152	0.96768	1	0	0.19849
AKT2	0.96158	0.96757	1	0	0.23613
ING3	0.96159	0.96757	1	0	0.38224
HAUS8	0.96175	0.96768	1	0	0.17053
YEATS4	0.96178	0.968	1	0	0.18878
HAGH	0.96179	0.968	1	0	0.40384
ZEB1	0.96179	0.968	1	0	0.37983
FAM127B	0.96219	0.96831	1	0	0.14673
E2F3	0.96219	0.96831	1	0	0.35695
CCBE1	0.96224	0.96831	1	0	0.22801
PCNX	0.96227	0.96859	1	0	0.20672
NOL6	0.96235	0.96859	1	0	0.57423
SULT6B1	0.96239	0.96859	1	0	0.3654
TYMS	0.96242	0.96859	1	0	0.31026
C16orf54	0.96248	0.96859	1	0	0.1572
ANKLE1	0.96255	0.96859	1	0	0.16574
TMEM82	0.96256	0.96859	1	0	0.52951
HNRNPA1	0.96258	0.96859	1	0	1.0333
KCNB2	0.96259	0.96859	1	0	0.1723
PPP1R1C	0.96266	0.96859	1	0	0.34332
LRFN2	0.96269	0.96859	1	0	0.34717
TEX11	0.96274	0.96859	1	0	0.26815
UBE2A	0.96277	0.96972	1	0	0.71558
NKX2-6	0.96285	0.96859	1	0	0.13014
MAPKAP1	0.96293	0.96859	1	0	0.19766
ERI3	0.96305	0.96859	1	0	0.19644
MAP1LC3B	0.96313	0.96859	1	0	0.28777
FUT3	0.96315	0.96859	1	0	0.12081
ISCA2	0.96317	0.96859	1	0	0.32173
GGT7	0.96318	0.96859	1	0	0.22225
HAPLN2	0.9632	0.96859	1	0	0.25378
CCNG1	0.96325	0.96859	1	0	0.39078
TMEM202	0.96339	0.96859	1	0	0.16924
DEFB105A	0.96341	0.96859	1	0	0.18274
KLHL12	0.96353	0.96887	1	0	0.14517
THAP11	0.96354	0.96887	1	0	0.22531
SCTR	0.96354	0.96887	1	0	0.33275
FMR1NB	0.96355	0.96887	1	0	0.2007
MKS1	0.96356	0.96887	1	0	0.36749
UBR2	0.9636	0.96887	1	0	0.38433
SKIV2L	0.96364	0.96887	1	0	0.58241
STRADB	0.96365	0.96887	1	0	0.2533
HTR6	0.96367	0.96887	1	0	0.82116
BNIP3	0.9637	0.96916	1	0	0.20116
TMC2	0.96373	0.96916	1	0	0.22689
SNX1	0.96375	0.96916	1	0	0.43646
ACTR8	0.96383	0.96945	1	0	0.35133
ZNF581	0.96384	0.96945	1	0	0.61475
MUM1L1	0.96385	0.96945	1	0	0.2872
FAHD1	0.96388	0.96945	1	0	0.32544
OR2T11	0.96391	0.96945	1	0	0.1245
GPR88	0.96398	0.96945	1	0	0.35552
SMPD4	0.96415	0.96945	1	0	0.13054
EFNB2	0.96415	0.96945	1	0	0.53116
FAM129A	0.96418	0.96945	1	0	0.27805
NISCH	0.96421	0.96974	1	0	0.7627
NLRP7	0.96422	0.96974	1	0	0.21208
TTC21A	0.96425	0.96974	1	0	0.15991
OR4F17	0.96432	0.96974	1	0	0.89538
KSR1	0.96436	0.97002	1	0	0.32147
NEO1	0.96451	0.9706	1	0	0.38387
BTF3L4	0.96455	0.9706	1	0	0.45383
F5	0.96456	0.9706	1	0	0.48229
SPTBN2	0.9646	0.9706	1	0	0.40237
GTF2H2C	0.96469	0.97061	1	0	0.31314
PTPN21	0.96475	0.97088	1	0	0.19769
HMOX1	0.96483	0.97088	1	0	0.14049
EIF2AK1	0.96486	0.97088	1	0	0.40944
PPP2R2A	0.96499	0.97088	1	0	0.24771
ZP4	0.96504	0.97088	1	0	0.24016
DPH2	0.96506	0.97088	1	0	0.32852
ANKS4B	0.96507	0.97088	1	0	0.1345
PLEKHB2	0.96512	0.97088	1	0	0.27421
SF3B5	0.96515	0.97118	1	0	1.0375
LOC403312	0.96525	0.97118	1	0	0.27666
NAT8	0.96526	0.97118	1	0	0.66175
ZNF74	0.96534	0.97118	1	0	0.20093
PLEK	0.96535	0.97118	1	0	0.16893
PCBP3	0.96538	0.972	1	0	0.2069
UPK1B	0.96538	0.97118	1	0	0.21763
MTA3	0.96547	0.97146	1	0	0.35113
KANK1	0.96551	0.97146	1	0	0.3668
LCE1F	0.96554	0.97146	1	0	0.15129
OMA1	0.96563	0.97146	1	0	0.28769
CMPK2	0.96585	0.97146	1	0	0.38206
HIST4H4	0.96613	0.97146	1	0	0.10377
DDI2	0.96619	0.97146	1	0	0.15487
KCNE5	0.96619	0.97146	1	0	0.2029
ZIM3	0.96624	0.97146	1	0	0.49564
DYNLL2	0.96637	0.97173	1	0	0.32039
C16orf72	0.96638	0.97173	1	0	0.55274
C21orf91	0.96638	0.97173	1	0	0.28567
SMCP	0.96642	0.97173	1	0	0.090576
GPR171	0.96648	0.97173	1	0	0.31065
ACACA	0.96654	0.97173	1	0	0.41561
ZFPL1	0.96658	0.97173	1	0	0.34956
MFAP4	0.96661	0.97173	1	0	0.29184
C9orf50	0.96668	0.97173	1	0	0.23319
RFPL4B	0.96668	0.97173	1	0	0.13333
CEACAM6	0.96672	0.97173	1	0	0.25103
DUS4L	0.96676	0.97173	1	0	0.27293
GFI1	0.96687	0.972	1	0	0.25555
TMEM209	0.96688	0.972	1	0	0.41604
MID1IP1	0.96695	0.972	1	0	0.20096
CCL21	0.96705	0.972	1	0	0.27834
TLR4	0.96706	0.972	1	0	0.30193
NR4A1	0.96708	0.972	1	0	0.35935
BMS1	0.96709	0.972	1	0	0.42425
AKNAD1	0.96714	0.972	1	0	0.46224
MAF1	0.96715	0.972	1	0	0.86189
CRIPT	0.96717	0.972	1	0	0.17724
TMEM106A	0.9672	0.972	1	0	0.36183
HAUS3	0.96721	0.972	1	0	0.34723
FRRS1L	0.96731	0.972	1	0	0.18818
ZNF354A	0.96739	0.972	1	0	0.26773
SLC27A2	0.9675	0.97258	1	0	0.21104
LUC7L2	0.96758	0.97258	1	0	0.14815
RPTOR	0.96773	0.97258	1	0	0.65208
LY6K	0.96773	0.97258	1	0	0.16383
RND3	0.96774	0.97258	1	0	0.32957
SMPD2	0.96775	0.97258	1	0	0.50414
MKL1	0.96778	0.97284	1	0	0.26947
FOXP3	0.96783	0.97284	1	0	0.29876
OXTR	0.96785	0.97284	1	0	0.11325
POTEF	0.96792	0.97309	1	0	0.20926
SNRPB2	0.96799	0.97335	1	0	0.25496
NEK10	0.96817	0.97362	1	0	0.14899
VPS13B	0.96826	0.97362	1	0	0.15504
DROSHA	0.96831	0.97362	1	0	0.55852
SEC23B	0.96831	0.97362	1	0	0.21884
KCNAB3	0.96848	0.97362	1	0	0.13036
CSK	0.96849	0.97362	1	0	0.74635
SPIN1	0.96861	0.97362	1	0	0.15312
TNPO3	0.96862	0.97362	1	0	0.56333
RTN2	0.96873	0.97362	1	0	0.2799
YTHDF1	0.96881	0.97362	1	0	0.33512
ENKUR	0.96883	0.97362	1	0	0.41218
EFNA3	0.96901	0.97362	1	0	0.43597
IFI44	0.96902	0.97362	1	0	0.14088
HIVEP1	0.96907	0.97391	1	0	0.09963
TEX36	0.96908	0.97391	1	0	0.15499
NUTM2B	0.9692	0.97418	1	0	0.34679
HNRNPCL4	0.96921	0.97418	1	0	0.54128
OR2T29	0.96922	0.97418	1	0	0.20307
RPS10	0.96925	0.97418	1	0	0.50867
CASP4	0.96928	0.97418	1	0	0.091499
DIO2	0.96935	0.97418	1	0	0.16574
CCDC18	0.96943	0.97418	1	0	0.5449
NSRP1	0.96945	0.97418	1	0	0.29187
CDC20B	0.96947	0.97418	1	0	0.2147
AKAP10	0.96947	0.97418	1	0	0.18772
SIPA1L2	0.9695	0.97418	1	0	0.53216
IRF3	0.96951	0.97418	1	0	0.18308
UGT2B10	0.96952	0.97418	1	0	0.22907
FSHB	0.96961	0.97418	1	0	0.1615
ATP5D	0.96962	0.97418	1	0	0.20136
DLX5	0.96966	0.97418	1	0	0.23541
OR2T33	0.96969	0.97418	1	0	0.29585
MAGI2	0.96974	0.97444	1	0	0.19798
UBA2	0.9698	0.97469	1	0	0.26741
IL17A	0.96984	0.97469	1	0	0.23944
RAB3B	0.96995	0.97469	1	0	0.2533
HNRNPCL1	0.97004	0.97469	1	0	0.26726
PUF60	0.97005	0.97469	1	0	0.61493
TATDN1	0.97012	0.97469	1	0	0.21415
NPIPB5	0.97022	0.97469	1	0	0.38004
BPIFA1	0.97029	0.97469	1	0	0.28717
OR5AK2	0.97031	0.97469	1	0	0.27088
PTPN13	0.97033	0.97469	1	0	0.15632
CD2	0.97034	0.97469	1	0	0.34286
BRK1	0.97035	0.97469	1	0	0.18931
PROCR	0.97037	0.97469	1	0	0.39517
LYSMD4	0.97058	0.97521	1	0	0.26051
CINP	0.97058	0.97521	1	0	0.3002
DEFB126	0.9706	0.97521	1	0	0.19778
POLR1C	0.97061	0.97521	1	0	1.0436
USP17L10	0.97064	0.97521	1	0	0.2947
SASH3	0.97067	0.97547	1	0	0.24174
MUM1	0.97071	0.97547	1	0	0.50916
RPL30	0.97071	0.97547	1	0	0.25962
GNG13	0.97073	0.97547	1	0	0.17834
PLEKHG4	0.97078	0.97547	1	0	0.32415
EMB	0.97082	0.97547	1	0	0.11697
BMX	0.9709	0.97547	1	0	0.27725
STH	0.97094	0.97547	1	0	0.29809
MBTPS1	0.97097	0.97547	1	0	0.74006
C1GALT1	0.97115	0.97547	1	0	0.15278
CCRN4L	0.9713	0.97547	1	0	0.31552
C9orf3	0.97134	0.97547	1	0	0.25925
GPR89B	0.97134	0.97547	1	0	0.46786
LAMB2	0.97134	0.97547	1	0	0.16206
MEF2BNB-MEF2B	0.97135	0.97547	1	0	0.26016
MEAF6	0.97138	0.97547	1	0	0.72682
MRPL44	0.97139	0.97547	1	0	0.42253
GOLGA1	0.97146	0.97547	1	0	0.15715
TNFRSF1A	0.97151	0.97547	1	0	0.29481
SLC6A6	0.97157	0.97547	1	0	0.30238
NOP58	0.97166	0.97573	1	0	0.4742
SELE	0.97171	0.97573	1	0	0.33826
PAFAH1B1	0.97175	0.97573	1	0	1.1881
DHX37	0.97178	0.97573	1	0	0.36231
LMAN2	0.97179	0.97573	1	0	0.26665
TAF3	0.97193	0.97622	1	0	0.38289
NTPCR	0.97196	0.97622	1	0	0.27014
WNT9A	0.97198	0.97622	1	0	0.29927
FBXL6	0.97201	0.97622	1	0	0.20317
PTPRC	0.97203	0.97622	1	0	0.96148
SMC1A	0.97205	0.97622	1	0	0.44786
CATSPER3	0.97215	0.97622	1	0	0.14421
PAEP	0.97219	0.97622	1	0	0.4646
BHLHA15	0.97224	0.97622	1	0	0.13572
SHE	0.97228	0.97647	1	0	0.30919
TIMM17A	0.97233	0.97647	1	0	0.43699
FAM92A1	0.97235	0.97647	1	0	0.37857
NGF	0.97241	0.9767	1	0	0.35342
TNIP3	0.97244	0.9767	1	0	0.25233
MEN1	0.97245	0.9767	1	0	0.22091
DDX54	0.97253	0.97693	1	0	0.45331
LSM5	0.97254	0.97693	1	0	0.31722
MSLN	0.97271	0.97693	1	0	0.3167
ANKRD44	0.97274	0.97693	1	0	0.55006
NCOA2	0.97286	0.97693	1	0	0.14838
ANKRD10	0.97292	0.97693	1	0	0.17189
IGF1	0.97293	0.97693	1	0	0.58078
CNOT3	0.97295	0.97693	1	0	0.94116
LTF	0.97296	0.97693	1	0	0.27658
SRP72	0.97301	0.97693	1	0	0.44794
SAMD7	0.97308	0.97716	1	0	0.51675
TSPAN18	0.97313	0.97716	1	0	0.18823
RPS4X	0.97316	0.97716	1	0	0.71949
FBXO33	0.97324	0.97716	1	0	0.28089
EIF5B	0.97327	0.97716	1	0	0.44961
CYFIP2	0.97336	0.97716	1	0	0.33334
LGALS16	0.97342	0.97741	1	0	0.26545
RASGRP4	0.97347	0.97741	1	0	0.29659
INS-IGF2	0.97352	0.97741	1	0	0.32237
RPRD2	0.97369	0.97764	1	0	0.21148
NPY4R	0.97371	0.97787	1	0	0.40567
DLX1	0.97374	0.97787	1	0	0.34239
FBXW9	0.97378	0.97787	1	0	0.25896
ANXA2R	0.97383	0.98023	1	0	0.29838
TOR1AIP1	0.97394	0.97787	1	0	0.51891
SLC25A46	0.97395	0.97787	1	0	0.18961
TUBGCP4	0.97397	0.97787	1	0	0.39124
DET1	0.97401	0.97809	1	0	0.237
PSMB2	0.97409	0.97809	1	0	1.1519
GPR4	0.97414	0.97809	1	0	0.29501
LCP2	0.97421	0.97809	1	0	0.35039
FOXH1	0.97423	0.97809	1	0	0.26521
DNAJC28	0.97432	0.97809	1	0	0.26913
TERF2	0.97433	0.97809	1	0	0.97589
AHSP	0.97435	0.97809	1	0	0.34226
GLCE	0.97436	0.97809	1	0	0.41863
ZNF326	0.97437	0.97809	1	0	0.3436
CDKN2B	0.9744	0.97809	1	0	0.26794
DHX9	0.97448	0.97832	1	0	0.41837
KCNK5	0.97449	0.97832	1	0	0.31756
CBLN1	0.9745	0.97832	1	0	0.25687
DCTN5	0.97456	0.97832	1	0	1.0941
EBNA1BP2	0.97461	0.97832	1	0	0.80697
CBLN4	0.97498	0.97832	1	0	0.66152
UCK2	0.97504	0.97832	1	0	0.23317
GLIPR1	0.97506	0.97832	1	0	0.26832
LRRC42	0.97507	0.97832	1	0	0.21188
CLN8	0.97509	0.97832	1	0	0.37115
PLCE1	0.97512	0.97832	1	0	0.32984
STOM	0.97519	0.97832	1	0	0.2123
CNTNAP3B	0.97519	0.97832	1	0	0.39365
ZNF341	0.97522	0.97832	1	0	0.46074
C2orf78	0.9753	0.97832	1	0	0.15981
ZC3H12C	0.97539	0.97832	1	0	0.31481
ZNF233	0.97544	0.97832	1	0	0.12455
C18orf32	0.97547	0.97832	1	0	0.70388
RPS25	0.97551	0.97832	1	0	0.40348
RRNAD1	0.97551	0.97832	1	0	0.34958
NGEF	0.97556	0.97832	1	0	0.17216
RFX2	0.97559	0.97832	1	0	0.18884
PLBD1	0.97559	0.97832	1	0	0.45293
CEP152	0.97563	0.97832	1	0	0.47557
ROMO1	0.97569	0.97853	1	0	0.60955
NUP155	0.97572	0.97853	1	0	0.8618
TDRD5	0.97577	0.97853	1	0	0.20321
LIPM	0.97596	0.97853	1	0	0.14019
LTBP3	0.97601	0.97853	1	0	0.22277
PLP2	0.97602	0.97853	1	0	0.28201
BCS1L	0.97604	0.97853	1	0	0.68513
ISOC1	0.97607	0.97853	1	0	0.16018
DYRK4	0.97619	0.97875	1	0	0.24154
MECR	0.97623	0.97875	1	0	0.25656
PDE12	0.97629	0.97875	1	0	0.17617
TAF4	0.9763	0.97875	1	0	0.44623
ZSCAN10	0.9763	0.97875	1	0	0.13798
TBC1D22A	0.97633	0.97875	1	0	0.1457
MZF1	0.97634	0.97875	1	0	0.35605
LBH	0.97644	0.97875	1	0	0.21655
UBXN6	0.97651	0.97875	1	0	0.24416
PHF12	0.97652	0.97875	1	0	0.32194
ZNF175	0.97653	0.97875	1	0	0.26679
GABRA1	0.97656	0.97897	1	0	0.20984
CD300LF	0.97665	0.97921	1	0	0.20296
NBEA	0.97666	0.97921	1	0	0.11275
FOXR1	0.97675	0.9794	1	0	0.20449
APOA4	0.97679	0.9794	1	0	0.16474
ZC3H12A	0.9768	0.9794	1	0	0.31764
ACSS2	0.97683	0.9794	1	0	0.2454
MAML1	0.97691	0.9794	1	0	0.82996
DPPA2	0.97694	0.9794	1	0	0.16401
GNG11	0.97695	0.9794	1	0	0.1483
RNPC3	0.97697	0.9794	1	0	0.18451
PGP	0.97699	0.97963	1	0	0.35411
CTBS	0.97708	0.97986	1	0	0.33166
PLEKHH1	0.97712	0.97986	1	0	0.19541
FGFR1	0.97737	0.97986	1	0	0.40968
HECW2	0.97738	0.97986	1	0	0.1812
ZYG11A	0.9774	0.97986	1	0	0.31213
TFDP3	0.97745	0.97986	1	0	0.38594
ZNF223	0.97753	0.97986	1	0	0.22784
ANKRD13C	0.97757	0.97986	1	0	0.35068
SELT	0.97758	0.97986	1	0	1.1472
ERICH6B	0.9776	0.97986	1	0	0.12335
MRPL53	0.97775	0.98006	1	0	0.25943
PRDX1	0.97777	0.98006	1	0	0.26093
PMFBP1	0.9778	0.98006	1	0	0.19476
CETP	0.97787	0.98028	1	0	0.19843
WAC	0.97795	0.98028	1	0	0.27466
C1orf177	0.978	0.98028	1	0	0.53259
VSTM2A	0.9781	0.98028	1	0	0.23083
FAM3D	0.97815	0.98028	1	0	0.3215
FOPNL	0.97818	0.98028	1	0	0.31927
QSOX2	0.97822	0.98028	1	0	0.47064
PLK3	0.97823	0.98048	1	0	0.22718
DIDO1	0.97826	0.98048	1	0	0.48444
AMZ1	0.97856	0.98091	1	0	0.23779
NDUFB11	0.97868	0.98091	1	0	0.48919
C12orf40	0.97872	0.98091	1	0	0.20726
TPI1	0.97877	0.98091	1	0	0.54989
OR6K3	0.97899	0.98112	1	0	0.39069
TMEM258	0.979	0.98112	1	0	0.36091
LCE2A	0.97917	0.98132	1	0	0.29758
GSK3A	0.97932	0.98174	1	0	0.3305
C4orf17	0.97933	0.98174	1	0	0.30873
C11orf87	0.97933	0.98174	1	0	0.41529
SERBP1	0.97937	0.98174	1	0	0.65872
KIAA1614	0.97949	0.98174	1	0	0.31811
DNAJC13	0.97951	0.98174	1	0	0.48145
POU3F2	0.97954	0.98174	1	0	0.37019
USP14	0.97955	0.98174	1	0	0.32197
GLTSCR2	0.97962	0.98174	1	0	0.72902
ITPRIPL2	0.97967	0.98174	1	0	0.61937
RTP5	0.97969	0.98193	1	0	0.31399
CKMT1A	0.97971	0.98667	1	0	0.3791
PCSK6	0.97971	0.98193	1	0	0.37072
C10orf32	0.97973	0.98212	1	0	0.30836
EID2B	0.97973	0.98212	1	0	0.39945
FNIP2	0.97993	0.9823	1	0	0.25145
ARSJ	0.98003	0.98683	1	0	0.39861
C6orf201	0.98005	0.9823	1	0	0.32099
MYL6B	0.98009	0.9823	1	0	0.20746
CYP8B1	0.98015	0.98251	1	0	0.43281
RALYL	0.98015	0.98251	1	0	0.2708
BATF	0.98023	0.98251	1	0	0.23591
BRAT1	0.98027	0.98251	1	0	0.3449
HIF3A	0.98027	0.98251	1	0	0.28357
GPR160	0.98039	0.98251	1	0	0.23784
PPP3R2	0.98056	0.98251	1	0	0.19787
ATP13A5	0.98057	0.98251	1	0	0.34081
SFXN5	0.98059	0.98251	1	0	0.21583
PRL	0.98062	0.98251	1	0	0.32215
TBC1D10B	0.9807	0.98268	1	0	0.36227
CCR5	0.9808	0.98269	1	0	0.26577
RPL37A	0.98081	0.98269	1	0	0.7919
R3HDM2	0.98084	0.98269	1	0	0.5501
TMX2	0.98087	0.98269	1	0	0.38708
ENOX2	0.98097	0.98325	1	0	0.21333
CRISPLD1	0.98109	0.98343	1	0	0.15843
AKAP17A	0.9811	0.98343	1	0	0.19374
NCKAP5	0.98117	0.98343	1	0	0.1975
CPO	0.98121	0.98343	1	0	0.1892
ZNF785	0.98127	0.98343	1	0	0.53192
MS4A7	0.98135	0.98343	1	0	0.31544
C11orf45	0.98142	0.98343	1	0	0.18568
CT47A7	0.98144	0.98343	1	0	0.24516
RGS21	0.98146	0.98343	1	0	0.22988
USE1	0.98149	0.98343	1	0	0.21306
DSC1	0.98152	0.98343	1	0	0.26033
PRKCSH	0.98154	0.9836	1	0	0.28116
PSMD1	0.98155	0.9836	1	0	0.65188
FAM86B1	0.98156	0.9836	1	0	0.37647
ING5	0.98179	0.9836	1	0	0.26561
BCAS4	0.98181	0.98378	1	0	0.35306
C12orf60	0.98184	0.98378	1	0	0.41886
SOX9	0.98194	0.98398	1	0	0.31657
ADRB1	0.98195	0.98398	1	0	0.41539
PZP	0.98198	0.98398	1	0	0.46675
TMED5	0.98207	0.98417	1	0	0.20178
CFAP99	0.98215	0.98417	1	0	0.45704
RAVER2	0.98218	0.98417	1	0	0.4956
PBXIP1	0.98225	0.98471	1	0	0.29333
ISLR2	0.98232	0.98488	1	0	0.32964
SGOL2	0.98242	0.98506	1	0	0.21794
AMIGO2	0.98245	0.98506	1	0	0.25651
C21orf2	0.98252	0.98523	1	0	0.18466
SKP2	0.98255	0.98523	1	0	0.37262
MED11	0.98261	0.98523	1	0	0.84486
ARHGEF10L	0.98268	0.98524	1	0	0.24611
TCF3	0.98273	0.98524	1	0	0.47481
COA4	0.98274	0.98524	1	0	0.26237
B4GALT7	0.98275	0.98524	1	0	0.5293
STEAP2	0.98276	0.98524	1	0	0.13967
ACSM6	0.98276	0.98524	1	0	0.30612
LRRC69	0.98281	0.98541	1	0	0.23293
ADCK2	0.98288	0.98541	1	0	0.14062
OBP2A	0.98299	0.98556	1	0	0.51009
HMGCS1	0.983	0.98556	1	0	0.88014
ACADS	0.983	0.98556	1	0	0.24933
NMBR	0.98301	0.98556	1	0	0.20224
UBE2E1	0.98303	0.98556	1	0	0.15428
RSPH6A	0.9831	0.98556	1	0	1.004
HLA-DRB5	0.9831	0.98556	1	0	0.27044
PACSIN2	0.98312	0.98572	1	0	0.22257
MIPEP	0.98312	0.98572	1	0	0.3415
MRPL28	0.98322	0.98572	1	0	0.34555
CYP7B1	0.98323	0.98572	1	0	0.24879
KDM1B	0.98332	0.98573	1	0	0.26966
SHC1	0.98336	0.98573	1	0	0.26709
ZBTB25	0.98339	0.98607	1	0	0.23135
R3HCC1	0.98344	0.98608	1	0	0.18096
TRAPPC5	0.98345	0.98608	1	0	0.73749
CEP295	0.98347	0.98608	1	0	0.47834
C6orf48	0.9835	0.98624	1	0	0.18988
STK24	0.98353	0.98624	1	0	0.24299
IL6	0.98356	0.98624	1	0	0.44474
SNTB1	0.98359	0.98624	1	0	0.16312
KRI1	0.98369	0.9864	1	0	0.45775
SIDT1	0.9837	0.9864	1	0	0.32227
FAM124B	0.98372	0.9864	1	0	0.26819
SCYL1	0.98372	0.9864	1	0	0.43819
MYOF	0.98373	0.9864	1	0	0.26126
PROK1	0.98394	0.98656	1	0	0.33552
CAP1	0.98394	0.98656	1	0	0.6845
CEACAM16	0.98394	0.98656	1	0	0.34355
DAZ3	0.98395	0.98656	1	0	0.4269
VAMP4	0.98408	0.98671	1	0	0.47477
LOC730159	0.98409	0.98671	1	0	0.17313
BCLAF1	0.98416	0.98687	1	0	0.6157
OR52E4	0.98421	0.98704	1	0	0.31289
TMEM219	0.98425	0.98704	1	0	0.57156
TFAM	0.98425	0.98704	1	0	0.37521
PPP1R32	0.98429	0.98704	1	0	0.33107
IAPP	0.98432	0.98704	1	0	0.40042
PILRA	0.98434	0.98704	1	0	0.18736
PUM1	0.98447	0.9872	1	0	0.5397
SLC9A4	0.98451	0.9872	1	0	0.25988
ABCA2	0.98452	0.9872	1	0	0.34923
PSMB9	0.98457	0.98733	1	0	0.24887
RPS27A	0.98457	0.98733	1	0	0.68186
TMEM252	0.98458	0.98733	1	0	0.39134
CHST5	0.98458	0.98733	1	0	0.31997
DUXA	0.98462	0.98733	1	0	0.36767
MRPL47	0.98477	0.98763	1	0	0.31335
FOXS1	0.98479	0.98763	1	0	0.29902
PCIF1	0.98487	0.98793	1	0	0.15653
NID1	0.98491	0.98808	1	0	0.20429
BLZF1	0.98492	0.98823	1	0	0.31415
AOX1	0.98501	0.98837	1	0	0.68848
VAT1L	0.98501	0.98837	1	0	0.35869
AARS	0.98508	0.98837	1	0	0.42546
USP48	0.98518	0.98837	1	0	0.57201
INTS4	0.9852	0.98851	1	0	0.63009
ADNP	0.98527	0.98866	1	0	0.29342
ACKR3	0.98528	0.98866	1	0	0.37985
C11orf70	0.98532	0.98866	1	0	0.31567
LARS2	0.98541	0.9888	1	0	0.37707
TTC23	0.98548	0.9888	1	0	0.8729
DENND2C	0.98553	0.9888	1	0	0.25978
ALKBH7	0.98561	0.98894	1	0	0.36483
OR2AG1	0.98562	0.98894	1	0	0.3635
NOS2	0.98563	0.98894	1	0	0.30802
KBTBD7	0.98564	0.98894	1	0	0.28201
KIF13A	0.98566	0.98894	1	0	0.3856
PTX4	0.98572	0.98894	1	0	0.21227
OR52N1	0.98576	0.98894	1	0	0.29582
AKT1	0.98581	0.98909	1	0	0.41515
HACE1	0.98582	0.98923	1	0	0.27432
RPL10A	0.98587	0.98923	1	0	1.0416
SORL1	0.98596	0.98923	1	0	0.43087
MICALCL	0.98598	0.98923	1	0	0.43715
C1orf43	0.98599	0.98923	1	0	0.26548
TAF1B	0.98601	0.98923	1	0	0.65889
DAP3	0.98605	0.98923	1	0	0.25022
QTRT1	0.98609	0.98937	1	0	0.49999
NTRK1	0.98617	0.98949	1	0	0.21854
TRAPPC2	0.98622	0.98949	1	0	0.2629
NUBPL	0.9863	0.98949	1	0	0.32631
SSC4D	0.98632	0.98949	1	0	0.48585
ZNF497	0.98635	0.98949	1	0	0.25515
PSEN2	0.98636	0.98949	1	0	0.54359
REEP2	0.98638	0.98949	1	0	0.4372
TUBD1	0.98647	0.98949	1	0	0.47558
ZASP	0.98649	0.98949	1	0	0.33882
ATL3	0.98656	0.98962	1	0	0.24841
COQ10B	0.98657	0.98962	1	0	0.3637
RPL24	0.98664	0.98962	1	0	0.98935
SRPRB	0.9867	0.98962	1	0	0.57259
ZNF571	0.98671	0.98962	1	0	0.57143
POTEI	0.98673	0.98962	1	0	0.21327
CLCF1	0.98674	0.98962	1	0	0.77787
TMEM147	0.98675	0.98962	1	0	0.43753
DOCK4	0.98676	0.98962	1	0	0.31603
SLC16A1	0.98679	0.98962	1	0	0.60769
GRIA4	0.98682	0.98976	1	0	0.28991
LAMP2	0.98684	0.98976	1	0	0.27745
PPAPDC2	0.98687	0.98976	1	0	0.32153
APOA5	0.9869	0.98976	1	0	0.3245
HMOX2	0.9869	0.98976	1	0	0.36331
MTRNR2L3	0.98693	0.98976	1	0	0.20737
TRIM50	0.98697	0.98976	1	0	0.17828
RABIF	0.98698	0.98976	1	0	0.26913
KRTAP4-6	0.98707	0.98976	1	0	0.55094
PEX11B	0.98707	0.99191	1	0	0.36675
CDK5RAP1	0.9871	0.98976	1	0	0.50365
TPD52L1	0.98713	0.98976	1	0	0.23409
SKI	0.98716	0.98976	1	0	0.36918
RASL12	0.98727	0.99041	1	0	0.25838
PPM1H	0.98729	0.99041	1	0	0.30104
MROH2B	0.9874	0.99055	1	0	0.24819
KHDRBS3	0.98741	0.99055	1	0	0.49201
PIP	0.98741	0.99055	1	0	0.41252
VPS25	0.98746	0.99055	1	0	0.5474
DTNB	0.98751	0.99067	1	0	0.48467
HIST3H2A	0.98758	0.99067	1	0	0.24125
NPAS1	0.98761	0.99067	1	0	0.2672
EIF3L	0.98762	0.99067	1	0	0.51125
LOC200726	0.98765	0.99067	1	0	0.56907
OSTN	0.98774	0.99079	1	0	0.21907
SOX2	0.98776	0.9909	1	0	0.25385
TIMMDC1	0.98777	0.9909	1	0	0.25759
INS	0.98785	0.99102	1	0	0.48406
IFT122	0.9879	0.99102	1	0	0.38317
FZD7	0.98793	0.99102	1	0	0.51696
C14orf142	0.98795	0.99102	1	0	0.25742
TSSC1	0.98805	0.99102	1	0	0.52485
GJA8	0.98807	0.99114	1	0	0.39534
LDHD	0.98817	0.99126	1	0	0.3145
PNISR	0.98818	0.99126	1	0	0.26934
LCT	0.9883	0.99126	1	0	0.9522
CATSPERG	0.98831	0.99126	1	0	0.53511
HEBP2	0.98833	0.99126	1	0	0.3909
RAD51AP2	0.98846	0.9915	1	0	0.23285
GDF1	0.98847	0.9915	1	0	0.45199
GLIS1	0.98847	0.9915	1	0	0.3241
USO1	0.98848	0.9915	1	0	0.74615
GPR108	0.9887	0.9916	1	0	0.19638
SERPINB9	0.98878	0.9916	1	0	0.34203
NDUFB8	0.98885	0.99171	1	0	0.95911
CCAR2	0.98887	0.99171	1	0	0.63422
IPO5	0.98892	0.99182	1	0	0.48019
TFDP2	0.98898	0.99182	1	0	0.54069
SIDT2	0.98899	0.99182	1	0	0.33857
OSBPL1A	0.98905	0.99182	1	0	0.30605
SGK223	0.98912	0.99182	1	0	0.52786
AQP12B	0.98912	0.99182	1	0	0.21949
ANGPTL3	0.98922	0.99182	1	0	0.20789
SPHK1	0.98924	0.99182	1	0	0.34224
PID1	0.98925	0.99182	1	0	0.37075
PODN	0.98933	0.99194	1	0	0.49037
ARFIP1	0.98934	0.99194	1	0	0.50872
HIVEP3	0.98941	0.99194	1	0	0.63715
LEFTY1	0.98947	0.99205	1	0	0.4409
NUP160	0.98951	0.99205	1	0	0.62232
GPR6	0.98957	0.99205	1	0	0.31899
PPP1R18	0.9896	0.99205	1	0	0.66544
NKRF	0.98961	0.99205	1	0	0.40887
ZRSR2	0.98965	0.99205	1	0	0.26916
CCDC186	0.98966	0.99205	1	0	0.32178
SLC18B1	0.98968	0.99205	1	0	0.53671
SDF4	0.98969	0.99205	1	0	0.34404
ZNF143	0.98972	0.99214	1	0	0.30022
ZCCHC18	0.98977	0.99214	1	0	0.31038
ZNF230	0.98979	0.99214	1	0	0.37936
STK32A	0.98988	0.99235	1	0	0.50603
POU5F2	0.98995	0.99235	1	0	0.23375
OR8G1	0.99003	0.99246	1	0	0.38184
UMPS	0.99004	0.99246	1	0	0.40054
STRIP1	0.99015	0.99266	1	0	0.45851
GPNMB	0.99017	0.99266	1	0	0.29354
PARD3B	0.99017	0.99266	1	0	0.23847
HPS3	0.99031	0.99286	1	0	0.36944
TCEA3	0.99034	0.99296	1	0	0.34651
IGSF9B	0.99041	0.99296	1	0	0.25693
METAP2	0.99047	0.99296	1	0	0.52113
THOC6	0.99052	0.99305	1	0	0.52856
MTF2	0.99056	0.99305	1	0	0.25729
KIF2B	0.99062	0.99316	1	0	0.37999
LIMK1	0.99063	0.99316	1	0	0.54458
PIN4	0.99064	0.99316	1	0	0.30393
ZNF652	0.99065	0.99316	1	0	0.22869
SNX21	0.99071	0.99316	1	0	0.2474
CD3D	0.99076	0.99326	1	0	0.56911
MRGPRX1	0.99081	0.99335	1	0	0.39832
HHLA1	0.99086	0.99335	1	0	0.41238
PRDM7	0.99094	0.99335	1	0	0.73873
DSE	0.99095	0.99335	1	0	0.44508
TEX38	0.99098	0.99344	1	0	0.31068
CD99	0.99103	0.99344	1	0	0.33598
MOB3A	0.99108	0.99344	1	0	0.29028
SCGB3A1	0.99115	0.99344	1	0	0.38288
2026-09-04	0.99124	0.99352	1	0	0.20384
CHPF2	0.99124	0.99352	1	0	0.24085
RBM8A	0.99138	0.99361	1	0	0.49595
PEX1	0.99144	0.99362	1	0	0.44653
MRPS16	0.99148	0.99362	1	0	0.43093
ARPC4	0.99152	0.9937	1	0	0.57461
FCRL1	0.99168	0.99406	1	0	0.44831
HNMT	0.99172	0.99406	1	0	0.1776
SIX4	0.99181	0.99433	1	0	0.33619
PGLYRP1	0.99185	0.99442	1	0	0.49534
MASP2	0.9919	0.99451	1	0	0.42883
LDLRAD3	0.99191	0.99451	1	0	0.38752
SEC23IP	0.99194	0.99451	1	0	0.66025
GLB1	0.992	0.99459	1	0	0.37715
MTF1	0.99201	0.99459	1	0	0.35093
LY6D	0.99201	0.99459	1	0	0.45984
S100A5	0.99205	0.99459	1	0	0.41083
ITGA10	0.99206	0.99459	1	0	0.32475
CPLX4	0.99207	0.99459	1	0	0.40985
MGAT2	0.99212	0.99467	1	0	0.76238
VPS51	0.99216	0.99467	1	0	0.68678
NPIPA2	0.99221	0.99474	1	0	0.61765
CDK6	0.99222	0.99474	1	0	1.0009
DNAH1	0.99226	0.99474	1	0	0.20228
OR13C3	0.99228	0.99474	1	0	0.20481
WDR43	0.99241	0.99481	1	0	0.79242
RPLP1	0.99243	0.99481	1	0	0.86544
AMY2B	0.99245	0.99481	1	0	0.4301
CAPN9	0.9925	0.99488	1	0	0.51067
RPS7	0.9925	0.99488	1	0	0.52838
CASC4	0.99252	0.99488	1	0	0.36826
SYMPK	0.99255	0.99488	1	0	1.1207
C9orf9	0.99261	0.99488	1	0	0.59937
NDUFA10	0.99272	0.99503	1	0	0.41197
CD302	0.99274	0.9951	1	0	0.24113
ARMCX3	0.99287	0.99527	1	0	0.45234
AXIN1	0.99294	0.99542	1	0	0.37319
HCFC1	0.99294	0.99542	1	0	0.89247
ABRA	0.993	0.99547	1	0	0.28626
EIF1AD	0.99304	0.99547	1	0	0.80281
NAT16	0.99317	0.99561	1	0	0.23578
SLC4A9	0.99317	0.99568	1	0	0.39136
RGS13	0.9932	0.99574	1	0	0.35187
RDM1	0.99332	0.9958	1	0	0.42977
ARF1	0.99335	0.9958	1	0	0.7803
NUDT4	0.99339	0.9958	1	0	0.48448
ZNF557	0.99343	0.99586	1	0	0.36051
GHRL	0.99349	0.99606	1	0	0.58503
NSL1	0.9936	0.99625	1	0	0.63608
USP17L27	0.9937	0.99626	1	0	0.55361
TAPBPL	0.99373	0.99626	1	0	0.42682
USP17L18	0.99374	0.99626	1	0	0.60808
CRLS1	0.99378	0.99626	1	0	0.49287
RUNDC3A	0.99379	0.99626	1	0	0.44925
SPATA45	0.99379	0.99626	1	0	0.31516
MALL	0.99381	0.99626	1	0	0.40792
SNRPF	0.99383	0.99626	1	0	1.4617
GRXCR2	0.99393	0.99651	1	0	0.28753
ZNF467	0.99394	0.99651	1	0	0.27483
ZNF646	0.99399	0.99651	1	0	0.40424
SPDYA	0.99406	0.99662	1	0	0.43645
NOX4	0.99411	0.99662	1	0	0.32585
IPO13	0.99428	0.99668	1	0	0.50992
ATP5J	0.99429	0.99668	1	0	0.48949
GABRB2	0.99431	0.99668	1	0	0.38163
KIF1C	0.99437	0.99678	1	0	0.37187
FBXO24	0.99439	0.99678	1	0	0.25851
SLC4A10	0.9944	0.99678	1	0	0.855
YWHAH	0.99455	0.99695	1	0	0.43189
EFR3A	0.9946	0.99695	1	0	0.43175
SLC41A1	0.9947	0.99699	1	0	0.42694
GBP5	0.9947	0.99699	1	0	0.41067
TP53TG3D	0.99485	0.99709	1	0	0.56369
AADACL4	0.99487	0.99709	1	0	0.54685
FAM189A2	0.99491	0.99714	1	0	0.29089
SLC38A10	0.99492	0.99714	1	0	0.27214
SLC5A2	0.995	0.99724	1	0	0.38455
IMMP1L	0.99506	0.99729	1	0	0.62345
CPD	0.99508	0.99729	1	0	0.36601
DICER1	0.99516	0.99729	1	0	0.82833
HIST1H2BC	0.99525	0.99729	1	0	0.40408
HIST1H4G	0.9953	0.99729	1	0	0.37477
SHISA4	0.99544	0.99729	1	0	0.40556
ECT2L	0.99549	0.99729	1	0	0.49817
EPRS	0.9956	0.99739	1	0	0.73865
ZNF843	0.99571	0.99744	1	0	0.48228
PLEKHM2	0.99578	0.99752	1	0	0.41994
WDR66	0.99579	0.99752	1	0	0.47069
SLC25A12	0.99582	0.99752	1	0	0.33597
NKTR	0.99582	0.99752	1	0	0.29072
IFI27	0.99593	0.99757	1	0	0.32297
ARL14EPL	0.99597	0.99762	1	0	0.29275
WDR12	0.99599	0.99766	1	0	0.87101
NDUFA11	0.99606	0.99779	1	0	0.48242
AGAP1	0.99619	0.99787	1	0	0.33545
C3orf67	0.9962	0.99791	1	0	0.33576
ITGAM	0.9962	0.99791	1	0	0.56969
BNC2	0.99621	0.99791	1	0	0.41449
GSR	0.99625	0.99794	1	0	0.69457
BAAT	0.99626	0.99794	1	0	0.51735
SEC14L1	0.99628	0.99794	1	0	0.307
NOS3	0.99631	0.99794	1	0	0.70798
MYO3B	0.99632	0.99794	1	0	0.3895
DYNC1H1	0.99633	0.99794	1	0	0.72088
GOLGA8N	0.99641	0.99799	1	0	0.81341
EP400	0.99647	0.99802	1	0	0.55936
OST4	0.9965	0.9981	1	0	0.31042
ELOVL5	0.99651	0.9981	1	0	0.34145
UQCC1	0.99653	0.9981	1	0	0.61537
FAM19A1	0.99657	0.99814	1	0	0.3389
MROH7	0.99659	0.99814	1	0	0.65808
CDKL1	0.99688	0.9984	1	0	0.4994
ACOT11	0.99688	0.9984	1	0	0.38992
EXOC7	0.99693	0.9984	1	0	0.42002
PAIP2	0.99702	0.99843	1	0	0.39057
GLRX5	0.99709	0.99846	1	0	0.63583
SPANXN1	0.99712	0.99846	1	0	0.36658
C1orf56	0.99714	0.9985	1	0	0.71036
DAD1	0.99719	0.9985	1	0	2.384
FAM192A	0.9972	0.99853	1	0	0.41499
ACTA1	0.99723	0.99853	1	0	0.74569
TYW1	0.99726	0.99856	1	0	0.26586
KTI12	0.99732	0.99859	1	0	0.63117
TECR	0.99737	0.99862	1	0	0.43933
FUBP1	0.9974	0.99862	1	0	0.33046
CTDSPL2	0.99741	0.99862	1	0	0.78082
CEP83	0.99743	0.99865	1	0	0.32023
EPC2	0.99745	0.99865	1	0	0.55714
STRN	0.99748	0.99865	1	0	0.50979
WWP2	0.99756	0.99871	1	0	0.62136
ZNF830	0.99758	0.99871	1	0	0.87991
CACNA1E	0.99761	0.99874	1	0	0.38466
C11orf68	0.99766	0.99877	1	0	0.37805
CASP14	0.99767	0.99877	1	0	0.45604
HSD17B12	0.99776	0.99882	1	0	0.49209
FAR1	0.99779	0.99885	1	0	0.53125
GK5	0.99781	0.99885	1	0	0.35618
TAS2R31	0.99787	0.99888	1	0	0.35585
ENPP6	0.99789	0.99888	1	0	0.57699
C16orf93	0.99793	0.99888	1	0	0.5249
DYRK1B	0.99795	0.99888	1	0	0.29828
COQ10A	0.99799	0.99888	1	0	0.73388
ANKRD35	0.998	0.99888	1	0	0.54266
GATA5	0.99804	0.99888	1	0	0.45474
SLFN11	0.99806	0.9989	1	0	0.30555
MAB21L3	0.9981	0.99892	1	0	0.56745
RBM5	0.99821	0.999	1	0	0.27866
SPATA6	0.99823	0.999	1	0	0.32636
C1orf21	0.99829	0.999	1	0	0.41674
ATP6V1C1	0.9983	0.999	1	0	1.0002
POLG	0.99835	0.99911	1	0	0.38853
PLEKHG2	0.99844	0.99917	1	0	0.5824
HIST1H4J	0.99847	0.99919	1	0	0.59372
THTPA	0.99856	0.99923	1	0	0.57146
SPATA20	0.99859	0.99925	1	0	0.67897
SEC16B	0.99868	0.9993	1	0	0.35525
GPR62	0.99868	0.9993	1	0	0.78092
GPBP1	0.99869	0.9993	1	0	0.47727
TRAM2	0.99872	0.99932	1	0	0.43842
APBA2	0.99877	0.99935	1	0	0.66122
ZMYM6NB	0.99878	0.99935	1	0	0.33593
TAS2R38	0.9988	0.99937	1	0	0.49333
MRPS15	0.99885	0.99937	1	0	0.6767
GABRA2	0.99888	0.9994	1	0	0.62362
FAM47B	0.99889	0.99941	1	0	0.46228
TGIF2-C20orf24	0.99892	0.99941	1	0	0.65613
MFSD4	0.99894	0.99944	1	0	0.69929
NPY5R	0.99895	0.99944	1	0	0.35741
ADAM15	0.99895	0.99944	1	0	0.41021
ZNF705B	0.99896	0.99944	1	0	0.32294
GOLGA6C	0.99899	0.99947	1	0	0.52163
THYN1	0.99903	0.99951	1	0	0.47273
CHD8	0.99903	0.99951	1	0	0.94251
FUT11	0.99912	0.99955	1	0	0.67318
OGG1	0.99916	0.99957	1	0	0.44327
ALX3	0.99916	0.99957	1	0	0.44422
CHP1	0.99917	0.99957	1	0	0.31679
ATF6	0.99917	0.99957	1	0	0.7927
SCRG1	0.99917	0.99959	1	0	0.45803
MACF1	0.99918	0.99959	1	0	0.64687
ZAN	0.99918	0.99959	1	0	0.45879
ZNF322	0.99919	0.99959	1	0	0.63053
CTSV	0.99927	0.99965	1	0	0.55236
LARP4B	0.99928	0.99965	1	0	0.66671
CCNF	0.99932	0.99967	1	0	0.66051
GLRX	0.99933	0.99967	1	0	0.3082
UBA6	0.99934	0.99967	1	0	0.37472
TRIM63	0.99937	0.99968	1	0	0.51256
HUWE1	0.99943	0.99974	1	0	0.65151
KIF15	0.99946	0.99976	1	0	0.57043
PCDHB12	0.9995	0.99979	1	0	0.59349
EXOSC1	0.99957	0.99984	1	0	0.64014
IL10RA	0.99959	0.99984	1	0	0.44927
MFSD5	0.9996	0.99986	1	0	0.60773
CLK3	0.99962	0.99986	1	0	0.57738
KAT7	0.99968	0.99995	1	0	1.246
CYBB	0.99973	0.99991	1	0	0.63502
VPS52	0.99977	0.99993	1	0	0.73583
UBR4	0.9998	0.99994	1	0	0.67338
KCTD5	0.99981	0.99994	1	0	0.7786
MIEN1	0.99982	0.99994	1	0	0.81024
DCAF7	0.99985	0.99995	1	0	0.46173
HIST2H3A	0.99986	0.99995	1	0	1.3391
PSMD12	0.99986	0.99995	1	0	0.74651
FAM60A	0.99988	0.99996	1	0	1.3539
DOLK	0.99995	0.99999	1	0	0.93754
WNK3	0.99995	0.99999	1	0	0.54729
TAZ	0.99997	1	1	0	0.96461
KCMF1	0.99998	1	1	0	1.219
EED	0.99999	1	1	0	0.84178
KEAP1	0.99999	1	1	0	0.59894
BIRC6	0.99999	1	1	0	0.95834
PTP4A2	0.99999	1	1	0	0.69329
YME1L1	0.99999	1	1	0	0.94223
SCAP	1	1	1	0	1.6612
GPCPD1	1	1	1	0	0.74269
WDR20	1	1	1	0	0.6884
CKS1B	1	1	1	0	0.9317
FLVCR1	1	1	1	0	2.7693
