## Supplemental Table 2 for "Choline kinase A is required for alkylating agent resistance via lipid droplet formation" (part 1 of 3)

### Sheet: GUTIE-863797-STRANDED_RSEM_gene
Table S2. RNA-seq results in counts per million, Related to Figure 3
			Not log2 scale	Counts per million (CPM)	Counts per million (CPM)	Counts per million (CPM)	Counts per million (CPM)	Counts per million (CPM)	Counts per million (CPM)	Counts per million (CPM)	Counts per million (CPM)	Counts per million (CPM)	Counts per million (CPM)	Counts per million (CPM)	Counts per million (CPM)
geneID	geneSymbol	bioType	annotationLevel	3396960_shGFP_1	3396961_shLuc_1	3396962_shCHKA3_1	3396963_shCHKA5_1	3396964_shGFP_2	3396965_shLuc_2	3396966_shCHKA3_2	3396967_shCHKA5_2	3396968_shGFP_3	3396969_shLuc_3	3396970_shCHKA3_3	3396971_shCHKA5_3
ENSG00000000003.14	TSPAN6	protein_coding	2	5	0	0	2	0	0	5	0	1	0	0	0
ENSG00000000005.6	TNMD	protein_coding	2	0	0	0	0	0	0	0	0	0	0	0	0
ENSG00000000419.12	DPM1	protein_coding	2	933	765	570	841	1140	1265	935	528	738	635	757	976
ENSG00000000457.14	SCYL3	protein_coding	2	627	955	730	839	829	1542	1064	397	612	755	988	933
ENSG00000000460.17	C1orf112	protein_coding	2	2909	2910	2332	2117	3511	4352	3551	999	2426	2104	3173	2179
ENSG00000000938.13	FGR	protein_coding	2	37	43	23	73	37	67	38	29	28	31	43	66
ENSG00000000971.15	CFH	protein_coding	1	0	2	0	0	2.05	1	1	0	1.03	1.31	0	1
ENSG00000001036.13	FUCA2	protein_coding	2	3	0	0	0	0	0	4	0	0	0	0	0
ENSG00000001084.13	GCLC	protein_coding	1	2578	3019	2037	3217	3132	4749	3184	1653	2124	2314	2787	3023
ENSG00000001167.14	NFYA	protein_coding	2	3068	4376	4007	4889	3763	7335	7042	2258	2423	3315	5504	4536
ENSG00000001460.18	STPG1	protein_coding	2	7	14	9	21	15	18	21	12	8	3	15	20
ENSG00000001461.17	NIPAL3	protein_coding	2	2281	3189	1873	2878	3005	5307	3039	1700	2146	2244	2772	3002
ENSG00000001497.16	LAS1L	protein_coding	2	2361	2029	1422	2244	2897	2998	2780	1314	1524	1524	1981	2431
ENSG00000001561.7	ENPP4	protein_coding	2	2177	2010	1676	1909	2759	3270	2858	1087	2022	1761	2341	2167
ENSG00000001617.12	SEMA3F	protein_coding	2	103	214	122	269	170	344	229	116	101	134	237	241
ENSG00000001626.15	CFTR	protein_coding	1	94	77	31	79	124	91	55	42	110	44	52	81
ENSG00000001629.10	ANKIB1	protein_coding	2	3522	3810	3028	3410	4297	6118	5620	2095	2918	3489	3866	3126
ENSG00000001630.17	CYP51A1	protein_coding	1	776.52	744.35	449.38	769.53	1037.96	1196.55	1016.91	535	544.63	763.88	674.38	1047.84
ENSG00000001631.15	KRIT1	protein_coding	2	1635.36	1953.18	1465.03	2244.11	1825.2	3094.88	2248.16	1135.3	1302.75	1508.29	1906.6	1953.86
ENSG00000002016.17	RAD52	protein_coding	2	782.37	877.37	570.98	992.94	822.35	1190.36	952.17	429.43	481.07	432.21	691.2	789.06
ENSG00000002079.14	MYH16	transcribed_unitary_pseudogene	1	0	0	0	0	0	0	0	0	0	0	0	0
ENSG00000002330.13	BAD	protein_coding	1	723	936	592	899	846	1365	997	467	558	690	876	868
ENSG00000002549.12	LAP3	protein_coding	2	1071.99	1202	1012	1524	1277.99	1903	1811	781	720	872	1567	1515
ENSG00000002586.20	CD99	protein_coding	2	3828	4909	3216	5573	4991.5	7582	6086	3528.5	3004.5	4197	5053.5	5940
ENSG00000002586.20_PAR_Y	CD99	protein_coding	2	3828	4909	3216	5573	4991.5	7582	6086	3528.5	3004.5	4197	5053.5	5940
ENSG00000002587.10	HS3ST1	protein_coding	2	0	0	0	0	0	0	0	0	0	0	0	0
ENSG00000002726.20	AOC1	protein_coding	2	6	1	1	7	8	4	7	4	2	2	0	5
ENSG00000002745.13	WNT16	protein_coding	2	0	0	0	0	0	0	0	0	0	0	0	0
ENSG00000002746.15	HECW1	protein_coding	1	90	92	47	170	109	136	67	76	111	81	78	219
ENSG00000002822.15	MAD1L1	protein_coding	1	814.9	821.67	651.86	888.21	1128.33	1372.88	1044.7	464.53	841.72	562.26	956.31	878.45
ENSG00000002834.18	LASP1	protein_coding	1	10326	12087	6286	10170	13850	19936	9366	5527	8876	8889	9658	10542
ENSG00000002919.14	SNX11	protein_coding	2	995	919	613	928	1257	1448	1144	513	886	703	1038	962
ENSG00000002933.9	TMEM176A	protein_coding	2	1	0	0	0	0	0	0	0	0	0	0	0
ENSG00000003056.8	M6PR	protein_coding	1	4420	3893	3066	4243	5656	6755	5726	2261	3982	3385	4568	4377
ENSG00000003096.14	KLHL13	protein_coding	2	5	1	0	0	2	0	2	0	0	0	0	0
ENSG00000003137.8	CYP26B1	protein_coding	1	2560	2525	2107	2949	3411	3920	2980	1310	2323	1668	2809	2932
ENSG00000003147.19	ICA1	protein_coding	2	293	304	269	480	437	518	380	232	334	231	390	448
ENSG00000003249.13	DBNDD1	protein_coding	2	296	428	299	712	368	769	395	296	313	234	529	777
ENSG00000003393.15	ALS2	protein_coding	2	2731	3158	2247	3408	3485	5099	3800	1927	2568	2892	2925	3385
ENSG00000003400.14	CASP10	protein_coding	2	680	752	653	1078	829	1132	1259	734	558	546	939	1292
ENSG00000003402.20	CFLAR	protein_coding	1	2187.3	1687.4	1865.99	2408.44	2750.51	2550.63	2660.76	1234.37	1981.86	1370	2266.22	2099.13
ENSG00000003436.16	TFPI	protein_coding	2	29	6	16	6	40	42	18	11	44	22	7	15
ENSG00000003509.16	NDUFAF7	protein_coding	1	278	338	229	360	359	543	417	187	157	277	283	303
ENSG00000003756.16	RBM5	protein_coding	1	4956.25	5185	3976.09	6363.2	5506.17	7768.21	6525.77	2803	3309.48	3603	5043.96	5334.81
ENSG00000003987.14	MTMR7	protein_coding	2	5	2	0	4	2	7	1	0	4	2	4	0
ENSG00000003989.17	SLC7A2	protein_coding	2	3	0	0	0	1	1	5	0	0	0	0	1
ENSG00000004059.11	ARF5	protein_coding	2	3348.79	3670.5	2446.31	3571.23	4486.56	5714.28	4996.86	2175.88	2792.52	3053.55	3806.64	4158.4
ENSG00000004139.14	SARM1	protein_coding	1	249.54	351	182.22	788	322.53	459.21	322.77	333	207	190	279.25	573.09
ENSG00000004142.12	POLDIP2	protein_coding	2	3464	4444	2549	4407	4940	7505	4380	2488	3237	3593	4180	5122
ENSG00000004399.12	PLXND1	protein_coding	1	833	1521	1462	2063	1080	2409	2531	1048	856	1010	2135	2063
ENSG00000004455.16	AK2	protein_coding	1	6745.71	7577.81	4751.2	7300.89	8510.3	12494.9	8211.61	4003.91	5537.35	6338.3	7059.79	7328.42
ENSG00000004468.13	CD38	protein_coding	2	719	1280	623	2060	991	2207	829	1052	1256	1393	970	2434
ENSG00000004478.8	FKBP4	protein_coding	2	4953	4984	3699	5752	6088	7930	7899	3951	2757	3728	5031	6424
ENSG00000004487.16	KDM1A	protein_coding	1	8720	6913	5997	8495	11037	11172	11785	5243	6559	5255	8917	9540
ENSG00000004534.15	RBM6	protein_coding	1	2231.75	2121	1707.91	2489.8	2610.83	3351.79	2772.23	1388	1323.52	1615	2008.04	2091.19
ENSG00000004660.14	CAMKK1	protein_coding	2	113	303	174	316	139	394	327	144	78	168	231	276
ENSG00000004700.16	RECQL	protein_coding	2	1962	1959	1415	1231	2434	3198	2328	685	1727	1457	1840	1151
ENSG00000004766.17	VPS50	protein_coding	2	1377	1323	952	1681	1608	2054	1551	969	1125	928	1183	1645
ENSG00000004776.13	HSPB6	protein_coding	2	19	30	26	17	33	45	16	3	12	22	25	23
ENSG00000004777.18	ARHGAP33	protein_coding	1	2880	3198	2680	3624	3840	4688	4154	1164	1653	1692	3911	3255
ENSG00000004779.10	NDUFAB1	protein_coding	1	1072	919	730	1024	1427	1494	1493	596	753	825	1039	1224
ENSG00000004799.8	PDK4	protein_coding	2	0	0	0	0	0	1	0	0	0	0	0	0
ENSG00000004809.14	SLC22A16	protein_coding	2	1	2	0	0	0	0	2	0	0	1	1	1
ENSG00000004838.14	ZMYND10	protein_coding	1	208	122	91	186	217	192	218	133	135	100	160	201
ENSG00000004846.16	ABCB5	protein_coding	1	3	1	0	2	2	1	1	0	0	0	1	0
ENSG00000004848.8	ARX	protein_coding	2	0	3	1	7	1	1	2	2	0	0	1	0
ENSG00000004864.13	SLC25A13	protein_coding	2	212	187	127	200	242	283	151	79	201	99	143	208
ENSG00000004866.20	ST7	protein_coding	1	209	218	211	265	270	410	293	134.04	221.73	155	278.19	198.42
ENSG00000004897.12	CDC27	protein_coding	2	8087.69	8923.74	6084.71	7184.93	10294.8	15621.7	11113.8	4365.74	7165.85	7976.61	8921.71	7943.84
ENSG00000004939.15	SLC4A1	protein_coding	2	3	2	8	15	3	9	5	8	5	2	4	7
ENSG00000004948.15	CALCR	protein_coding	2	0	0	0	0	0	0	0	0	0	0	0	0
ENSG00000004961.15	HCCS	protein_coding	2	512	719	432	676	695	1236	804	376	494	517	719	806
ENSG00000004975.12	DVL2	protein_coding	2	4084	4917	3617	4370	5091	7733	6563	2231	2812	3076	5042	4454
ENSG00000005001.10	PRSS22	protein_coding	1	14	14	4	31	29	21	7	3	8	9	14	26
ENSG00000005007.12	UPF1	protein_coding	2	6493	8418	5598	6521	7878	12714	9522	3308	5553	5248	8529	6427
ENSG00000005020.13	SKAP2	protein_coding	2	3	1	0	0	2	0	4	0	2	0	0	1
ENSG00000005022.6	SLC25A5	protein_coding	2	9766	10617	9785	11618	12602	16585	21271	7816	8527	10085	14691	13721
ENSG00000005059.16	MCUB	protein_coding	2	1722	2041	1407	1686	2271	3512	2601	1001	1504	1664	1932	1851
ENSG00000005073.5	HOXA11	protein_coding	1	17	14	17	17	21	25	13	9	20	8	18	17
ENSG00000005075.15	POLR2J	protein_coding	2	658.12	794.5	583.51	776.27	845.71	1338.59	1044.46	387.83	425.57	566.64	887.53	828.88
ENSG00000005100.13	DHX33	protein_coding	1	1208	1747	846	2261	1415	2812	1344	1130	957	1266	1141	2021
ENSG00000005102.13	MEOX1	protein_coding	2	6	0	0	0	0	0	0	0	0	0	0	0
ENSG00000005108.16	THSD7A	protein_coding	2	3	8	0	8	3	3	9	0	11	3	0	9
ENSG00000005156.11	LIG3	protein_coding	1	6707	7368	5001	8446	8720	11803	8705	4371	5849	5771	6692	7895
ENSG00000005175.10	RPAP3	protein_coding	2	1784	2048	1389	1950	2252	3447	2128	1111	1496	1470	1798	1868
ENSG00000005187.12	ACSM3	protein_coding	1	37	32	50	125	58	74	92	68	51	43	81	166
ENSG00000005189.19	REXO5	protein_coding	1	88	95	20	73	126	126	53	32	118	67	31	85
ENSG00000005194.15	CIAPIN1	protein_coding	1	1499	1613	1075.99	1765.99	1871	2754.99	1955	961	1149	1389	1690	1879
ENSG00000005206.17	SPPL2B	protein_coding	2	4256	5345	3733	5932	5456	7256	7007	2365	2840	3493	5520	5614
ENSG00000005238.19	FAM214B	protein_coding	2	690	569	469	1284	984	981	857	657	534	566	753	1448
ENSG00000005243.10	COPZ2	protein_coding	2	4	9	4	10	2	12	4	3	2	3	3	18
ENSG00000005249.13	PRKAR2B	protein_coding	2	497	1227	913	1163	583	2018	1671	709	425	973	1325	1367
ENSG00000005302.18	MSL3	protein_coding	2	1739	1738	1206	2119	2307	2623	2097	1017	1086	1335	1586	2157
ENSG00000005339.14	CREBBP	protein_coding	1	4413	6913	4372	6346	5450	11444	5403	2757	5312	4469	5328	4585
ENSG00000005379.17	TSPOAP1	protein_coding	2	2009	3326	1946	4511	2235	3907	3970	2145	795	2563	2278	4558
ENSG00000005381.7	MPO	protein_coding	2	2	3	4	17	8	12	15	4	6	7	10	16
ENSG00000005421.8	PON1	protein_coding	2	0	0	0	0	0	0	0	0	0	0	0	0
ENSG00000005436.13	GCFC2	protein_coding	1	1017	1344	1018	1331	1244	2205	1563	712	911	903	1498	1389
ENSG00000005448.16	WDR54	protein_coding	1	1685	2150	1172	1327	2217	3117	2272	748	1234	1573	1655	1198
ENSG00000005469.11	CROT	protein_coding	1	825	734	449	621	1111	1013	940	387	664	733	626	693
ENSG00000005471.17	ABCB4	protein_coding	2	18	15	6	11	29	25	8	9	11	22	13	19
ENSG00000005483.21	KMT2E	protein_coding	2	6131	6803	4733	7168	7486	11561	7464	3732	4421	5518	6052	6192
ENSG00000005486.17	RHBDD2	protein_coding	1	3509	5070	2800	3976	5230	8653	4103	1678	4150	4102	4787	4228
ENSG00000005513.10	SOX8	protein_coding	2	46	5	9	25	6	24	25	6	8	1	25	20
ENSG00000005700.15	IBTK	protein_coding	2	3351	3004	2581	4200	3990	5010	4459	2364	2803	2538	3410	3941
ENSG00000005801.18	ZNF195	protein_coding	1	2700	3062	3151	4507	3034	4231	3699	2863	2733	2632	3362	3628
ENSG00000005810.18	MYCBP2	protein_coding	2	9187	8810	7478	10395	9201	12152	12485	7401	9224	8114	6758	6712
ENSG00000005812.11	FBXL3	protein_coding	1	2412	2945	2052	2744	3097	4997	3252	1325	2711	2137	3099	2752
ENSG00000005844.17	ITGAL	protein_coding	1	3756	6769	4188	7392	4592	10599	6422	3336	2830	4687	5685	6442
ENSG00000005882.11	PDK2	protein_coding	1	872	1175	814	1213	1224	1939	1565	681	688	991	1393	1373
ENSG00000005884.18	ITGA3	protein_coding	2	1424	2006	1035	1538	1849	3113	1727	739	1231	1440	1518	1328
ENSG00000005889.15	ZFX	protein_coding	2	2950	3640	2435	3736	3574	5827.99	4168	1917	3037	2658	3149	3464
ENSG00000005893.15	LAMP2	protein_coding	2	5036	5299	4269	5251	6626	9124	8960	3380	4564	5311	6292	6030
ENSG00000005961.18	ITGA2B	protein_coding	2	229	240	202	264	267	366	304	79	212	155	287	228
ENSG00000005981.13	ASB4	protein_coding	2	0	0	0	0	0	1	0	0	0	0	0	0
ENSG00000006007.12	GDE1	protein_coding	2	1948	3025	1981	3095	2758	5028	3490	1856	1929	2379	3082	3524
ENSG00000006015.17	REX1BD	protein_coding	1	883	958	594	864	1110	1284	895	364	591	582	880	800
ENSG00000006016.11	CRLF1	protein_coding	2	10	14	19	36	7	31	13	12	20	7	20	16
ENSG00000006025.12	AC003665.1	protein_coding	2	953	1283	816	1498	1255	1785	1446	634	613	779	1186	1428
ENSG00000006042.12	TMEM98	protein_coding	2	543	656	524	732	678	1023	714	332	519	488	717	728
ENSG00000006047.13	YBX2	protein_coding	2	2345	3957	2586	3422	3206	5849	4201	1281	1814	2134	3778	3405
ENSG00000006059.3	KRT33A	protein_coding	2	0	0	0	0	0	0	0	0	0	0	0	0
ENSG00000006062.17	MAP3K14	protein_coding	2	456	802	578	694	622	1160	762	265	543	497	782	660
ENSG00000006071.14	ABCC8	protein_coding	2	1	11	13	37	3	10	10	6	5	1	10	32
ENSG00000006116.3	CACNG3	protein_coding	2	0	1	0	1	0	0	0	0	0	1	0	0
ENSG00000006118.14	TMEM132A	protein_coding	1	676	991	718	1544	910	1498	1173	682	616	643	1189	1612
ENSG00000006125.18	AP2B1	protein_coding	1	14226	11770	7728	11563	17854	20010	15207	7621	11301	10917	10822	12291
ENSG00000006128.12	TAC1	protein_coding	2	0	0	0	0	0	0	0	0	0	0	0	0
ENSG00000006194.10	ZNF263	protein_coding	1	1580	1615	1024	1628	1986	2553	1600	692	1443	1101	1378	1545
ENSG00000006210.7	CX3CL1	protein_coding	1	0	0	0	0	0	0	0	0	0	0	0	0
ENSG00000006282.21	SPATA20	protein_coding	2	729	633	565.63	959.81	991	993	912	432	539	432	860.61	963
ENSG00000006283.18	CACNA1G	protein_coding	2	3	11	11	5	1	25	9	2	5	7	8	15
ENSG00000006327.13	TNFRSF12A	protein_coding	2	92	92	83	109	111	127	151	46	77	68	102	111
ENSG00000006377.11	DLX6	protein_coding	2	0	0	0	0	0	0	0	0	0	0	1	0
ENSG00000006432.15	MAP3K9	protein_coding	1	2989	3371	2053	3377	3786	5032	3496	2102	2624	2516	2647	3008
ENSG00000006451.8	RALA	protein_coding	2	1876	2043	1100	1972	2264	3314	1967	1068	1605	1555	1600	2184
ENSG00000006453.14	BAIAP2L1	protein_coding	2	7	0	0	2	0	0	2	0	0	0	0	0
ENSG00000006459.11	KDM7A	protein_coding	2	1888	2038	1305	2359	2214	3262	2071	1315	1929	1806	1561	1962
ENSG00000006468.14	ETV1	protein_coding	1	22	11	17	13	12	33	23	10	17	19	22	13
ENSG00000006530.18	AGK	protein_coding	2	1573	1605	1208	1689	2241	2769	2101	1091	1375	1419	1697	1785
ENSG00000006534.16	ALDH3B1	protein_coding	2	0	0	0	1	0	1	1	1	0	0	0	6
ENSG00000006555.11	TTC22	protein_coding	1	0	1	0	0	2	4	0	0	0	0	1	1
ENSG00000006576.16	PHTF2	protein_coding	2	2418	1830	1427	2046	2905	2780	2623	1326	2081	1757	2030	2290
ENSG00000006606.8	CCL26	protein_coding	2	0	0	0	0	0	0	0	0	0	0	0	0
ENSG00000006607.14	FARP2	protein_coding	1	2523	2109	1559	2912	2976	3172	2483	1706	2019	1534	2056	2871
ENSG00000006611.16	USH1C	protein_coding	2	0	1	0	0	0	1	1	1	0	1	0	0
ENSG00000006625.18	GGCT	protein_coding	1	870.12	1017.09	661	765.99	1172.96	1746.99	947	385	661	743.07	986.99	786.74
ENSG00000006634.8	DBF4	protein_coding	2	3028.76	2816.33	1683.49	2490.62	4068.92	5015.18	2824.68	1555.8	2639.74	2491.38	2307.7	2875.8
ENSG00000006638.11	TBXA2R	protein_coding	2	1	4	0	2	2	7	5	1	5	2	2	1
ENSG00000006652.14	IFRD1	protein_coding	1	2320	2779	1634	2367	3038	4542	2695	1113	2122	2475	2200	2341
ENSG00000006659.13	LGALS14	protein_coding	2	1	6	2	6	4	9	1	0	5	2	2	1
ENSG00000006695.12	COX10	protein_coding	2	884.51	1092.15	592.8	1405.78	1243.52	1956.89	1123.49	794.33	794.7	893.48	908.55	1506.91
ENSG00000006704.10	GTF2IRD1	protein_coding	1	807	1101	894	1274	1057	1717	1607	788	716	807	1332	1379
ENSG00000006712.15	PAF1	protein_coding	2	2063	1843	1302	2057	2645	3023	2491	1116	1399	1378	2181	2135
ENSG00000006715.16	VPS41	protein_coding	1	1978	1881	1472	2175	2392	2916	2149	994	1826	1283	1951	2087
ENSG00000006740.17	ARHGAP44	protein_coding	1	890	1207	712	1105	1057	1875	1142	633	834	899	969	1049
ENSG00000006744.19	ELAC2	protein_coding	1	2531	3113	2402	3727	3182	4917	4522	2194	1817	2415	3365	3965
ENSG00000006747.15	SCIN	protein_coding	1	0	0	0	1	0	1	1	0	0	0	0	1
ENSG00000006756.16	ARSD	protein_coding	1	0	0	0	0	0	0	1	0	0	0	0	0
ENSG00000006757.12	PNPLA4	protein_coding	2	0	0	1	0	0	0	0	0	0	0	0	0
ENSG00000006788.14	MYH13	protein_coding	2	2	0	0	0	0	0	0	0	0	0	0	0
ENSG00000006831.10	ADIPOR2	protein_coding	1	5420	5583	3963	4423	6930	9187	7777	2596	4478	4401	5894	4559
ENSG00000006837.12	CDKL3	protein_coding	1	59.25	60.2	41.4	75.31	60.11	116.86	80.43	39.91	51.54	32.04	50.31	69.87
ENSG00000007001.12	UPP2	protein_coding	2	1	0	0	0	0	0	0	0	0	0	0	0
ENSG00000007038.11	PRSS21	protein_coding	2	0	1	0	0	0	1	0	0	0	0	0	2
ENSG00000007047.15	MARK4	protein_coding	2	2437	2981	2142	4357	3268	4743	4373	2695	1930	2336	3239	4614
ENSG00000007062.11	PROM1	protein_coding	1	4	2	3	3	3	7	2	0	2	5	4	3
ENSG00000007080.11	CCDC124	protein_coding	2	936	1049	749	1047	1263	1721	1437	621	623	811	1121	1046
ENSG00000007129.18	CEACAM21	protein_coding	2	263	326	187	344	284	511	232	76	176	182	242	249
ENSG00000007168.13	PAFAH1B1	protein_coding	2	9341.67	10788.7	9888	10130.8	11378	17054	14634.2	5471	8529	7456	13772	10040.6
ENSG00000007171.17	NOS2	protein_coding	2	9	9	7	12	14	16	13	6	7	7	4	10
ENSG00000007174.18	DNAH9	protein_coding	1	0	1	2	1	3	2	3	2	2	2	1	5
ENSG00000007202.15	KIAA0100	protein_coding	1	7804	7518	6176	9450	9495	11310	11657	5346	5858	5581	8441	9046
ENSG00000007216.14	SLC13A2	protein_coding	2	0	0	0	0	0	0	0	0	0	0	1	0
ENSG00000007237.18	AC005747.1	protein_coding	2	5314	9247	6035	11446	7097	15709	10533	5825	5649	7101	9272	11567
ENSG00000007255.10	TRAPPC6A	protein_coding	1	417	514	292	758	529	643	525	393	284	320	422	758
ENSG00000007264.15	MATK	protein_coding	1	0	0	0	0	0	0	5	0	0	0	0	0
ENSG00000007306.15	CEACAM7	protein_coding	2	0	0	0	0	0	0	0	0	0	0	0	0
ENSG00000007312.12	CD79B	protein_coding	2	8	4	6	11	5	13	5	5	16	5	4	9
ENSG00000007314.12	SCN4A	protein_coding	2	7	4	7	4	5	16	1	5	2	8	4	7
ENSG00000007341.19	ST7L	protein_coding	2	760	812	513	842	987	1380	772	431	716	589	777	716
ENSG00000007350.17	TKTL1	protein_coding	1	9	14	7	30	19	19	21	11	9	15	12	28
ENSG00000007372.23	PAX6	protein_coding	1	831	952	761	892	1185	1687	1187	359	736	644	1159	895
ENSG00000007376.8	RPUSD1	protein_coding	2	1126	1434	996	1385	1578	2186	1918	680	1073	961	1563	1450
ENSG00000007384.15	RHBDF1	protein_coding	1	1	9	4	17	9	19	17	7	4	9	17	26
ENSG00000007392.16	LUC7L	protein_coding	1	2288	2481	2164	3678	2581	3346	3469	1849	1418	1494	2538	2684
ENSG00000007402.11	CACNA2D2	protein_coding	2	365	568	434	770	457	1004	813	410	261	499	622	835
ENSG00000007516.13	BAIAP3	protein_coding	1	111	149	108	318	118	209	155	79	83	64	129	291
ENSG00000007520.4	TSR3	protein_coding	2	474	647	403	592	683	871	703	334	364	553	684	617
ENSG00000007541.16	PIGQ	protein_coding	2	2566.41	3018.69	1982.13	2738.84	3157.72	4193.79	3696	1218	1865.35	1868	3041.27	2839.38
ENSG00000007545.15	CRAMP1	protein_coding	2	3194.35	3414.55	2529.03	3897.82	3726.51	4928.53	4191.81	1874.94	2544.13	2353.59	3547.77	3165.18
ENSG00000007866.21	TEAD3	protein_coding	2	454	611	426	515	658	1085	581	236	479	380	700	539
ENSG00000007908.16	SELE	protein_coding	1	1	0	0	0	0	0	0	0	0	0	0	0
ENSG00000007923.16	DNAJC11	protein_coding	2	2623	2803	1794	3283	3235	4508	3222	1692	1914	2161	2684	3470
ENSG00000007933.13	FMO3	protein_coding	2	1	0	0	1	3	1	1	0	2	0	0	0
ENSG00000007944.15	MYLIP	protein_coding	2	416	432	301	551	502	704	397	279	413	357	426	576
ENSG00000007952.18	NOX1	protein_coding	2	0	0	0	0	0	0	0	0	0	0	0	0
ENSG00000007968.7	E2F2	protein_coding	2	8871	9541	6685	5372	12089	14597	9894	2729	10595	5240	9939	6366
ENSG00000008018.9	PSMB1	protein_coding	2	2097	1825	1252	2252	2485	2805	2705	1376	1406	1695	1906	2469
ENSG00000008056.14	SYN1	protein_coding	2	122	123	127.36	524	177.36	200	181	279.73	105.54	75	199	590
ENSG00000008083.14	JARID2	protein_coding	2	4981	5558	4870	7653	6210	9307	10377	4397	3687	4746	7304	7642
ENSG00000008086.11	CDKL5	protein_coding	2	660	783	572	680	811	1144	731	393	782	607	609	530
ENSG00000008118.10	CAMK1G	protein_coding	1	0	1	0	0	2	0	1	0	3	1	0	0
ENSG00000008128.23	CDK11A	protein_coding	2	1321.59	1263.99	1100.6	1590.96	1552.1	1712.98	1907.61	551.9	710.75	726.67	1482.38	1622.11
ENSG00000008130.15	NADK	protein_coding	2	2195	2312	1762	2962	2695	3484	3185	1559	1699	1418	2615	2841
ENSG00000008196.13	TFAP2B	protein_coding	2	24	0	0	0	0	1	1	0	0	1	0	0
ENSG00000008197.4	TFAP2D	protein_coding	2	3	0	0	0	6	4	1	0	1	1	1	0
ENSG00000008226.19	DLEC1	protein_coding	2	84	53	45	164	100	108	84	63	57	31	55	142
ENSG00000008256.16	CYTH3	protein_coding	2	921	1556	975	1842	1234	2494	1525	931	926	1078	1600	1980
ENSG00000008277.14	ADAM22	protein_coding	1	1255	1538	1200	1300	1473	2257	1797	873	1124	1170	1496	1169
ENSG00000008282.8	SYPL1	protein_coding	1	2271	4333	3316	4173	2769	7236	6436	2415	2076	3666	4969	5040
ENSG00000008283.16	CYB561	protein_coding	2	27	14	22	32	39	26	28	13	42	17	23	40
ENSG00000008294.21	SPAG9	protein_coding	1	5471	3808	3867	5136	6626	5602	7707	3039	4684	2808	4792	4691
ENSG00000008300.17	CELSR3	protein_coding	2	5031	4551	4152	6595	6164	6177	6896	2615	3419	2430	5652	5538
ENSG00000008311.15	AASS	protein_coding	2	2263	2699	1878	3419	2873	4188	3082	1780	1925	2113	2206	3485
ENSG00000008323.15	PLEKHG6	protein_coding	2	0	0	0	1	0	1	0	0	0	0	1	1
ENSG00000008324.11	SS18L2	protein_coding	2	596	831	578	932	773	1228	929	408	494	599	699	944
ENSG00000008382.15	MPND	protein_coding	2	802	581	616	758	962	897	948	394	612	421	910	759
ENSG00000008394.13	MGST1	protein_coding	1	18	0	0	0	0	0	3	0	0	0	0	0
ENSG00000008405.12	CRY1	protein_coding	1	2561	3142	1786	2709	3200	4888	3512	1550	2172	2387	2775	2911
ENSG00000008438.5	PGLYRP1	protein_coding	2	0	0	0	0	0	0	0	0	0	0	0	0
ENSG00000008441.16	NFIX	protein_coding	1	927	1275	1107	1814	1286	2089	1626	916	1089	695	1783	1777
ENSG00000008513.16	ST3GAL1	protein_coding	2	1951	2674	1699	2822	2647	4553	2637	1319	2340	1725	2369	2697
ENSG00000008516.17	MMP25	protein_coding	2	30	28	26	37	32	42	36	14	25	24	32	37
ENSG00000008517.16	IL32	protein_coding	2	3025	3858	2671	6295	4149	5770	4578	3468	2173	3439	4104	7212
ENSG00000008710.19	PKD1	protein_coding	1	6212.07	8339.24	6040.78	7476.42	7648.38	11041.5	10331.7	2990.45	4670.88	4891.68	8670.89	6703.74
ENSG00000008735.14	MAPK8IP2	protein_coding	2	43	37	28	187	60	67	65	65	44	13	71	157
ENSG00000008838.20	MED24	protein_coding	1	2605	2690	1893	3370	3317	4176	3477	1749	1946	1993	2800	3435
ENSG00000008853.16	RHOBTB2	protein_coding	1	1492	1724	1252	1589	1854	2644	1998	953	1407	1160	1989	1898
ENSG00000008869.12	HEATR5B	protein_coding	1	1180	1184	916	1758	1396	1889	1594	1014	948	912	1161	1630
ENSG00000008952.17	SEC62	protein_coding	1	2869	3842	2521	3166	3709	6765	3668	1476	2886	3100	3674	2979
ENSG00000008988.9	RPS20	protein_coding	1	9382.56	13678.5	12538.7	16433.9	12189.7	22215.7	21092	8185.99	7768.01	11445.9	17078.1	15556
ENSG00000009307.16	CSDE1	protein_coding	1	17057	20712	15383	25401	21904	34521	30134	14888	11844	18879	22895	28545
ENSG00000009335.18	UBE3C	protein_coding	2	4675	5343	3340	5762	5467	8021	5625	3705	3901	4156	4327	6142
ENSG00000009413.15	REV3L	protein_coding	2	5266.85	4719.47	3847	5177.3	5723.73	7174	5750.6	3234	5674	4036	4319	4175.15
ENSG00000009694.13	TENM1	protein_coding	2	59	80	36	79	97	112	66	66	71	49	44	96
ENSG00000009709.12	PAX7	protein_coding	2	0	0	1	2	4	0	0	2	1	0	0	1
ENSG00000009724.16	MASP2	protein_coding	2	1	2	1	3	1	8	0	0	0	4	1	9
ENSG00000009765.14	IYD	protein_coding	2	11	0	2	1	7	1	1	0	9	1	6	3
ENSG00000009780.15	FAM76A	protein_coding	1	754	923	589	935	944	1400	794	377	683	580	781	856
ENSG00000009790.15	TRAF3IP3	protein_coding	1	3372	3821	2398	5505	4250	6046	3130	2071	2356	2387	3276	4992
ENSG00000009830.11	POMT2	protein_coding	1	781	867	543	857	974	1324	835	388	486	565	732	819
ENSG00000009844.16	VTA1	protein_coding	2	3388	2548	1958	2955	4181	4546	3870	1713	3059	1921	2904	3166
ENSG00000009950.16	MLXIPL	protein_coding	1	15	19	14	52	10	28	23	9	7	15	11	32
ENSG00000009954.11	BAZ1B	protein_coding	2	14031	13702	8512	11230	16716	22542	11773	5886	11721	8741	10670	10082
ENSG00000010017.13	RANBP9	protein_coding	2	7096	7958	5642	7692	9398	14298	8573	4044	6996	5684	8454	7279
ENSG00000010030.14	ETV7	protein_coding	2	1	1	0	0	0	0	1	0	0	0	0	0
ENSG00000010072.16	SPRTN	protein_coding	2	1098	1125	796	1182	1356	1978	1505	648	1017	983	1161	1279
ENSG00000010165.20	EEF1AKNMT	protein_coding	2	867	963	778	1375	1046	1671	1586	734	641	672	1212	1424
ENSG00000010219.13	DYRK4	protein_coding	2	505.58	693.25	437	834.36	641.33	1212	808.95	407.42	423.85	525.53	602.77	882.4
ENSG00000010244.18	ZNF207	protein_coding	1	10760	11034	9161	13440	11942	15209	13671	7309	7552	7911	11355	11654
ENSG00000010256.11	UQCRC1	protein_coding	2	4977	5845	3821	4140	6610	8602	7928	2482	4156	4845	6002	4705
ENSG00000010270.13	STARD3NL	protein_coding	2	1088	1109	652	1939	1311	1879	913	1024	843	745	868	1925
ENSG00000010278.14	CD9	protein_coding	1	488	600	347	490	672	848	699	343	427	461	621	534
ENSG00000010282.14	HHATL	protein_coding	1	0	0	0	0	0	0	0	0	0	0	0	0
ENSG00000010292.13	NCAPD2	protein_coding	1	11217	12190	10046	11181	14146	19031	19830	6363	7928	10794	14743	11730
ENSG00000010295.19	IFFO1	protein_coding	2	1836	1816	1580	2761	2172	2317	2608	900	957	876	2101	2367
ENSG00000010310.9	GIPR	protein_coding	1	379	448	337	735	434	563	547	254	206	267	421	613
ENSG00000010318.21	PHF7	protein_coding	1	1420	2173	1287	1579	1847	3491	2035	874	1209	1716	1832	1862
ENSG00000010319.6	SEMA3G	protein_coding	2	115	194	135	264	185	383	210	132	117	137	224	314
ENSG00000010322.16	NISCH	protein_coding	2	5061	6246	4509	7034	6181	8694	7028	2673	3329	3557	5923	6155
ENSG00000010327.10	STAB1	protein_coding	2	4	8	6	18	13	6	7	2	2	3	6	13
ENSG00000010361.13	FUZ	protein_coding	1	1093	1503	850	1078	1437	2252	1357	566	883	974	1345	1150
ENSG00000010379.16	SLC6A13	protein_coding	2	6	7	5	39	13	12	15	18	7	9	7	51
ENSG00000010404.18	IDS	protein_coding	2	3043.67	2986.61	2131.22	4026.27	4010.41	5008.56	3642.19	2541.28	2673.68	2411.68	3038.54	4160.64
ENSG00000010438.16	PRSS3	protein_coding	2	0	1	0	10	0	1	6	5	1	3	0	11
ENSG00000010539.11	ZNF200	protein_coding	2	692	687	537	536	867	1105	737	252	623	543	745	580
ENSG00000010610.10	CD4	protein_coding	1	457	141	250	363	730	231	586	207	468	141	464	393
ENSG00000010626.15	LRRC23	protein_coding	1	324.14	364.35	257.99	399.16	397.63	635.45	526.36	213.19	264.34	247.48	407.85	375.33
ENSG00000010671.15	BTK	protein_coding	2	36	24	16	39	40	46	11	14	38	14	13	22
ENSG00000010704.18	HFE	protein_coding	1	1	0	0	1	1	1	0	4	0	0	1	0
ENSG00000010803.16	SCMH1	protein_coding	2	2990	3582	2498	3296	3965	6262	3504	1742	2731	2671	3556	3267
ENSG00000010810.17	FYN	protein_coding	2	5089	4901	4057	5988	6573	8109	5257	2572	4462	3407	5547	5611
ENSG00000010818.10	HIVEP2	protein_coding	2	4386	4919	3152	4648	5224	8266	5357	2700	4363	4206	3616	3752
ENSG00000010932.17	FMO1	protein_coding	2	0	0	0	0	0	0	0	0	0	0	0	0
ENSG00000011007.12	ELOA	protein_coding	2	2639	3269	2214	3585	3189	5457	3818	1951	2121	2304	3395	3509
ENSG00000011009.11	LYPLA2	protein_coding	2	2080.01	1718	1359	2109	2728	2761	2852	1279	1617	1378	2258	2390
ENSG00000011021.23	CLCN6	protein_coding	2	1688.04	1206.76	1046.66	2017.56	2223.53	1837.35	1967.28	1110.1	915.02	1079.01	1374	1909
ENSG00000011028.14	AC080038.1	protein_coding	2	917	1756	956	1662	1215	2529	1642	867	761	1029	1392	1538
ENSG00000011052.21	NME1-NME2	protein_coding	2	164.48	109.87	64.6	187.52	198.2	308.67	212.14	85.54	108.72	176.71	111.5	202.04
ENSG00000011083.9	SLC6A7	protein_coding	1	0	0	0	0	0	0	0	0	0	0	0	0
ENSG00000011105.14	TSPAN9	protein_coding	2	228	278	241	317	275	471	411	155	226	191	382	285
ENSG00000011114.15	BTBD7	protein_coding	2	1474	1623	2103	1733	1733	2532	3148	968	1391	1155	2716	1565
ENSG00000011132.12	AC005954.1	protein_coding	2	990	1259	920	1340	1206	1988	1643	610	838	869	1360	1281
ENSG00000011143.16	MKS1	protein_coding	1	1294	1277	865	1451	1676	2200	1668	701	970	962	1289	1474
ENSG00000011198.9	ABHD5	protein_coding	1	1129	1198	1022	708	1382	2087	1647	429	1067	1038	1438	710
ENSG00000011201.12	ANOS1	protein_coding	2	0	0	0	0	0	0	0	0	0	0	0	0
ENSG00000011243.18	AKAP8L	protein_coding	1	2589	3285	2324	3984	3220	5167	4029	1733	1755	1995	3340	3359
ENSG00000011258.16	MBTD1	protein_coding	1	2226	2584	2154	3827	2748	4208	3342	2043	2042	2168	2815	3762
ENSG00000011260.14	UTP18	protein_coding	2	1651	1695	1113	1710	1992	2732	1829	817	1284	1180	1624	1537
ENSG00000011275.18	RNF216	protein_coding	2	3654.33	3985.68	3226.71	5199.71	4515.63	6341.25	4922.48	2188	3233	2635.61	4568	4474
ENSG00000011295.16	TTC19	protein_coding	1	1384	2261	1556.61	2267.51	1763	3955	2480	1163	1217	1676.48	2227	2160.73
ENSG00000011304.20	PTBP1	protein_coding	2	17165	19009	12381	17017	21939	30407	21847	8873	13927	12867	18109	17226
ENSG00000011332.19	DPF1	protein_coding	1	392	493	331	427	510	640	497	224	287	247	452	407
ENSG00000011347.9	SYT7	protein_coding	1	219	596	428	734	291	1081	538	267	268	291	657	636
ENSG00000011376.12	LARS2	protein_coding	2	2373	2131	1492	1900	2937	3318	3046	1144	1632	1591	2236	1753
ENSG00000011405.13	PIK3C2A	protein_coding	2	3177	2637	2365	2934	3566	3889	4279	1825	2806	2498	2772	2445
ENSG00000011422.12	PLAUR	protein_coding	1	545	540	493	414	657	789	886	243	307	385	635	504
ENSG00000011426.11	ANLN	protein_coding	1	5233	4945	3685	3309	6385	7841	7773	2211	3966	4623	5359	3706
ENSG00000011451.19	WIZ	protein_coding	1	2326	3064	2192	3672	3209	4756	3432	1618	1779	2139	3247	3731
ENSG00000011454.17	RABGAP1	protein_coding	1	4845	3910.15	3351.19	5294.1	5940.92	6100.97	5151	2742.41	4115.41	2881.63	4182	4636
ENSG00000011465.17	DCN	protein_coding	1	3	2	0	0	0	0	0	0	0	0	0	0
ENSG00000011478.12	QPCTL	protein_coding	2	362	329	248	392	424	433	446	228	230	230	355	375
ENSG00000011485.14	PPP5C	protein_coding	1	2815	2812	2043	3007	3633	4370	3716	1741	2060	2048	2880	3047
ENSG00000011523.14	CEP68	protein_coding	1	2013	2543	1559	2494	2550	3909	2499	1391	1857	2054	2160	2755
ENSG00000011566.15	MAP4K3	protein_coding	2	492	543	381	531	590	796	616	336	463	397	512	515
ENSG00000011590.14	ZBTB32	protein_coding	1	3	7	7	34	10	10	11	28	5	2	16	37
ENSG00000011600.11	TYROBP	protein_coding	2	0	0	2	5	0	0	0	0	0	1	0	0
ENSG00000011638.10	TMEM159	protein_coding	1	564	497	407	572	653	756	756	292	386	389	539	623
ENSG00000011677.13	GABRA3	protein_coding	2	24	36	26	35	38	46	42	17	21	21	30	49
ENSG00000012048.22	BRCA1	protein_coding	2	9520	9708	6770	5832.08	11484.2	15522	9049	3206	9268	7408	8226	5853
ENSG00000012061.15	ERCC1	protein_coding	1	1753	2200	1467	2263	2076	3281	2057	950	1369	1642	2146	2304
ENSG00000012124.17	CD22	protein_coding	1	0	0	0	0	3	0	0	2	0	0	0	0
ENSG00000012171.19	SEMA3B	protein_coding	2	35	92	49	164	61	109	63	51	43	37	56	151
ENSG00000012174.12	MBTPS2	protein_coding	2	951.21	1294.13	717.88	1028.78	1183.55	2057.25	902.92	616.11	756.01	927	1089	1184.77
ENSG00000012211.13	PRICKLE3	protein_coding	2	403	479	354	541	597	860	677	272	426	361	643	481
ENSG00000012223.12	LTF	protein_coding	1	19	8	4	10	19	9	4	2	8	9	2	11
ENSG00000012232.8	EXTL3	protein_coding	1	2477	2351	1712	3536	3361	3789	2716	1964	2409	1756	2349	3528
ENSG00000012504.15	NR1H4	protein_coding	1	0	0	0	0	0	0	0	0	1	0	0	0
ENSG00000012660.14	ELOVL5	protein_coding	2	34808	29585	19085	31218	43036	49191	35469	18813	26678	25793	26535	34830
ENSG00000012779.11	ALOX5	protein_coding	2	34	46	20	44	50	41	42	24	36	14	32	57
ENSG00000012817.15	KDM5D	protein_coding	2	78	82	52	122	90	126	123	50	68	67	90	78
ENSG00000012822.16	CALCOCO1	protein_coding	1	2742	2842	2020	4624	3626	4378	3685	1761	1922	2271	2979	4952
ENSG00000012963.15	UBR7	protein_coding	2	3877	5801	4738.98	4512	5126	9332	7660	2590	3444	4102	6937	5186
ENSG00000012983.11	MAP4K5	protein_coding	2	2651	2781	1981	2497	3145	4754	3059	1212	2233	2026	2587	2240
ENSG00000013016.16	EHD3	protein_coding	2	213	126	70	253	235	179	87	117	199	105	107	287
ENSG00000013275.7	PSMC4	protein_coding	2	2911	3137	2427	3622	3862	4866	3931	1658	2703	2092	3429	3610
ENSG00000013288.8	MAN2B2	protein_coding	2	2654	3063	2338	3442	3324	4907	3908	1482	2190	2173	3272	3263
ENSG00000013293.6	SLC7A14	protein_coding	1	0	0	0	0	0	0	1	0	0	0	0	0
ENSG00000013297.11	CLDN11	protein_coding	1	0	0	0	1	0	0	0	0	0	0	0	0
ENSG00000013306.16	SLC25A39	protein_coding	1	2366	3573	2234	4129	2998	5225	4299	2330	1550	2626	3516	4726
ENSG00000013364.19	MVP	protein_coding	2	503.53	280	285.38	722.85	657.31	398	480.18	435.04	354	191.12	394.39	819.54
ENSG00000013374.16	NUB1	protein_coding	2	2345	2503	1791	2287	2893	4059	2834	1125	1933	1785	2552	2206
ENSG00000013375.16	PGM3	protein_coding	1	844	1391	1019	1735	896	2353	1472	888	553	1185	1279	1686
ENSG00000013392.8	RWDD2A	protein_coding	2	385	500	376	638	515	882	454	322	397	412	427	704
ENSG00000013441.16	CLK1	protein_coding	2	3761	3316	2694	4359	2949	3696	2921	1117	2023	1728	2794	2944
ENSG00000013503.10	POLR3B	protein_coding	2	626	770	596	936	738	1302	956	439	533	555	874	863
ENSG00000013523.9	ANGEL1	protein_coding	1	2138.28	2449.76	1676.96	3028.94	2814.58	3700.24	2931.72	1628.07	1725.92	1664.27	2631.47	2914.72
ENSG00000013561.18	RNF14	protein_coding	1	1499	1879	1390	2041	2061	2963	2088	1026	1606	1381	2052	2164
ENSG00000013563.14	DNASE1L1	protein_coding	1	272	293	256	611	291	466	459	298	152	262	377	658
ENSG00000013573.17	DDX11	protein_coding	2	5936.5	6745.11	4529.04	5295.25	6880.62	9507.86	7554.27	2054.41	3516.48	4050.53	6067.33	4766.51
ENSG00000013583.10	HEBP1	protein_coding	1	431	444	304	367	523	776	451	182	378	305	420	385
ENSG00000013588.8	GPRC5A	protein_coding	2	3	0	0	1	0	2	2	1	2	1	1	3
ENSG00000013619.14	MAMLD1	protein_coding	2	310	442	234	270	343	721	267	166	300	256	306	255
ENSG00000013725.14	CD6	protein_coding	2	1040	2482	1415	2555	1397	3950	1761	1246	986	1602	1901	2564
ENSG00000013810.19	TACC3	protein_coding	1	7119	6171.57	4787	4793	9069.47	9750	9237.12	2895	5065.3	4822	7354	5252.18
ENSG00000014123.10	UFL1	protein_coding	2	2355	2330	1639	3010	2975	3986	2632	1585	2047	1869	2162	3342
ENSG00000014138.9	POLA2	protein_coding	1	2990.58	3739.04	2574.01	2379.69	3697.99	5710.11	4074.8	1372.43	2391.58	2475	3682.65	2228.33
ENSG00000014164.7	ZC3H3	protein_coding	1	1134	1354	950	1403	1646	2084	1707	757	904	992	1422	1463
ENSG00000014216.15	CAPN1	protein_coding	2	4277	4560	3909	5589	5676	7033	7740	3168	3296	3396	6198	6296
ENSG00000014257.16	ACPP	protein_coding	1	5	4	2	3	16	13	7	5	5	4	7	6
ENSG00000014641.18	MDH1	protein_coding	1	3321	3552	2444	3372	4193	5241	5058	2118	2345	3104	3604	3775
ENSG00000014824.14	SLC30A9	protein_coding	2	3034	3035	2343	3515	3849	5278	3962	2092	2702	2611	3249	4031
ENSG00000014914.21	MTMR11	protein_coding	2	37	51	16	34	27	34	29	11	18	16	15	19
ENSG00000014919.12	COX15	protein_coding	2	2686.93	2843.97	2001.83	3121.94	3284.54	4382.2	3374.76	1773.94	2232.34	2349.06	2812.34	3356.99
ENSG00000015133.19	CCDC88C	protein_coding	1	4758	6986	4187	7052	5817	10874	6029	3385	3622	4670	5548	5794
ENSG00000015153.14	YAF2	protein_coding	2	896	1054	970	971	1022	1833	1248	753	905	974	1251	968
ENSG00000015171.19	ZMYND11	protein_coding	2	1980	1519	1907	2966	2607	2748	2927	1582	1940	839	2956	2919
ENSG00000015285.10	WAS	protein_coding	2	3069	3047	2426	3610	4255	5125	3934	1906	2143	2343	4153	3830
ENSG00000015413.9	DPEP1	protein_coding	2	3	1	1	25	4	5	5	11	1	2	3	20
ENSG00000015475.18	BID	protein_coding	2	1512	2263	1781	2096	1995	3608	2981	1270	1274	1628	2565	2421
ENSG00000015479.18	MATR3	protein_coding	1	17369.6	13772.8	12421.6	17311.2	20855.7	22589.2	22912	11265.8	12434.8	12137.8	18719.2	19396.4
ENSG00000015520.14	NPC1L1	protein_coding	1	3	0	4	3	3	6	8	3	0	2	2	0
ENSG00000015532.9	XYLT2	protein_coding	2	789	1084	867	1229	987	1660	1346	624	550	814	1035	1234
ENSG00000015568.13	RGPD5	protein_coding	2	1679.53	2655.48	1618.75	2655.37	2468.43	2692.27	3172.94	1204.38	2322.71	1886.27	1595.62	2538.96
ENSG00000015592.16	STMN4	protein_coding	2	1	3	1	5	2	1	4	2	2	2	0	8
ENSG00000015676.18	NUDCD3	protein_coding	1	2743	2782	1854	2669	3718	4580	3657	1646	2359	2256	3094	2815
ENSG00000016082.15	ISL1	protein_coding	2	4	0	0	0	0	0	3	0	0	0	0	0
ENSG00000016391.11	CHDH	protein_coding	2	7	6	1	6	1	7	11	0	3	3	5	2
ENSG00000016402.13	IL20RA	protein_coding	2	0	0	0	0	0	0	0	0	0	0	0	0
ENSG00000016490.15	CLCA1	protein_coding	2	35	24	10	59	38	46	44	31	35	39	19	69
ENSG00000016602.9	CLCA4	protein_coding	2	0	0	0	0	0	0	0	0	0	0	0	0
ENSG00000016864.18	GLT8D1	protein_coding	2	1233	1644	991	1623	1500	2637	1624	828	1057	1239	1461	1624
ENSG00000017260.19	ATP2C1	protein_coding	2	4929	6834	3792	6157	6192	11138	6416	3315	4873	5188	4765	6391
ENSG00000017427.16	IGF1	protein_coding	1	0	1	2	1	1	1	0	0	0	0	0	1
ENSG00000017483.15	SLC38A5	protein_coding	2	756	1265	601	980	1052	2088	1080	482	683	864	1097	934
ENSG00000017797.13	RALBP1	protein_coding	2	7113	5063	4562.99	6258.99	9205.99	8562	9277	4011	5581	3997.99	7056	7429
ENSG00000018189.13	RUFY3	protein_coding	1	2940	2798	2152	3246	3648	4526	3442	1794	2456	2096	2863	2770
ENSG00000018236.15	CNTN1	protein_coding	2	0	0	0	0	0	0	6	0	0	0	0	0
ENSG00000018280.17	SLC11A1	protein_coding	2	26	46	21	44	34	57	43	7	22	26	29	32
ENSG00000018408.14	WWTR1	protein_coding	1	11	17	4	10	9	14	7	9	10	4	5	10
ENSG00000018510.15	AGPS	protein_coding	2	4635	4680	2817	4219	5445	7862	4266	2409	4289	3584	3747	4311
ENSG00000018607.6	ZNF806	unprocessed_pseudogene	2	0	0	0	0	0	0	0	0	0	0	0	0
ENSG00000018610.14	CXorf56	protein_coding	2	685	682	472	827.98	839.96	1049	928	365	449	616	702	811.96
ENSG00000018625.14	ATP1A2	protein_coding	2	1	0	1	0	0	0	0	0	0	1	1	2
ENSG00000018699.13	TTC27	protein_coding	1	363	528	322	636	401	898	484	327	320	366	463	646
ENSG00000018869.16	ZNF582	protein_coding	2	3	0	2	1	1	4	1	1	3	3	2	6
ENSG00000019102.12	VSIG2	protein_coding	2	1	0	0	0	1	2	0	0	0	0	0	0
ENSG00000019144.19	PHLDB1	protein_coding	2	368	307	270	327	476	526	492	184	286	207	433	355
ENSG00000019169.10	MARCO	protein_coding	2	0	0	0	0	0	0	0	0	0	0	0	0
ENSG00000019186.10	CYP24A1	protein_coding	1	0	0	0	0	0	0	0	0	0	0	0	0
ENSG00000019485.13	PRDM11	protein_coding	1	281	243	204	359	363	373	288	180	340	166	291	375
ENSG00000019505.8	SYT13	protein_coding	2	20	35	13	27	19	56	23	16	38	39	29	51
ENSG00000019549.13	SNAI2	protein_coding	2	10	0	0	0	2	0	4	0	1	0	0	0
ENSG00000019582.15	CD74	protein_coding	2	2	0	0	0	0	0	0	0	0	2	0	1
ENSG00000019991.18	HGF	protein_coding	2	0	0	0	0	0	0	0	0	0	0	0	0
ENSG00000019995.6	ZRANB1	protein_coding	2	2577.51	2952.15	2114.11	2532.91	3302.82	4862.29	3478.28	1443.34	2499.07	2003.53	2890.95	2523.14
ENSG00000020129.16	NCDN	protein_coding	2	864	1233	849	1534	1142	1836	1455	689	755	811	1286	1501
ENSG00000020181.17	ADGRA2	protein_coding	2	1255	2578	1356	2283	1694	3854	2033	1081	1212	1543	1908	2257
ENSG00000020219.9	CCT8L1P	processed_pseudogene	2	0	0	0	0	4	0	0	0	0	0	0	1
ENSG00000020256.20	ZFP64	protein_coding	2	923	1120	877	1449	1294	1879	1374	846	866	830	1215	1497
ENSG00000020426.11	MNAT1	protein_coding	1	1346	1427	837	1270	1708	2310	1530	856	1079	1084	1098	1450
ENSG00000020577.13	SAMD4A	protein_coding	1	36	59	30	51	19	93	25	16	16	33	52	53
ENSG00000020633.18	RUNX3	protein_coding	2	385	1138	731	841	578	1836	1012	466	470	631	1124	843
ENSG00000020922.12	MRE11	protein_coding	2	2725	2829	2002	2509	3173	4193	3023	1355	2396	1855	2358	2227
ENSG00000021300.14	PLEKHB1	protein_coding	2	974	1086	730	1415	1341	1694	1297	785	768	872	1169	1772
ENSG00000021355.13	SERPINB1	protein_coding	2	5	0	0	3	2	2	1	1	1	0	0	1
ENSG00000021461.16	CYP3A43	protein_coding	2	1	0	1	4	0	1	1	2	0	0	3	3
ENSG00000021488.13	SLC7A9	protein_coding	2	2	3	1	4	4	3	3	1	3	1	5	1
ENSG00000021574.12	SPAST	protein_coding	2	1172	1719	1283	1799	1433	2636	1919	991	1121	1168	1695	1779
ENSG00000021645.18	NRXN3	protein_coding	2	37	79	83	174	68	132	82	146	93	91	119	220
ENSG00000021762.20	OSBPL5	protein_coding	2	4992	4651	3496	5879	6726	7080	5997	2797	4119	3074	4932	5569
ENSG00000021776.11	AQR	protein_coding	2	4960	4348	3731	5331	5794	7356	6407	3316	4104	3491	4852	5463
ENSG00000021826.15	CPS1	protein_coding	2	1998	1583	1194	1540	2538	2435	2651	1192	1460	1552	1609	1761
ENSG00000021852.13	C8B	protein_coding	2	0	0	0	2	3	1	1	0	1	2	0	0
ENSG00000022267.18	FHL1	protein_coding	2	1787	2520	1844	2110	2296	4253	3276	1211	1608	2083	2904	2303
ENSG00000022277.12	RTF2	protein_coding	1	2300.76	2073	1749	2838.12	2941	3099	3446	1711	1636.64	1772.39	2590	3022
ENSG00000022355.17	GABRA1	protein_coding	2	0	0	0	0	0	0	0	0	0	0	0	0
ENSG00000022556.16	NLRP2	protein_coding	2	0	0	0	0	1	0	1	0	1	1	0	0
ENSG00000022567.9	SLC45A4	protein_coding	1	1040	1489	1088	1596	1222	2193	1793	795	899	1059	1512	1548
ENSG00000022840.16	RNF10	protein_coding	1	7173	6973	2782	8360	9218	11274	4001	4670	5732	5482	3932	8834
ENSG00000022976.15	ZNF839	protein_coding	1	1233	1449	971	1663	1438	2208	1476	816	920	1010	1353	1500
ENSG00000023041.11	ZDHHC6	protein_coding	2	2086	2117	1423	1874	2411	3409	2384	908	1526	1378	1947	1819
ENSG00000023171.18	GRAMD1B	protein_coding	2	971	875	666	1216	1310	1341	995	641	859	591	961	1196
ENSG00000023191.17	RNH1	protein_coding	2	1940	2412	1526	2935	2488	3475	3221	1591	1511	1805	2384	3124
ENSG00000023228.14	NDUFS1	protein_coding	2	6125	7364.17	4775.52	7461.13	7200	11249.6	7831.95	3996.5	5624.1	5361.46	6493.67	7443.62
ENSG00000023287.13	RB1CC1	protein_coding	2	5827	4950	4163	6033	7108	8038	7066	3681	4943	4195	5442	5998
ENSG00000023318.8	ERP44	protein_coding	2	1248	1691	1031	1725	1597	2891	1433	770	1187	1294	1491	1365
ENSG00000023330.15	ALAS1	protein_coding	1	2245	3059	1994	2653	3035	5140	3426	1240	2025	2342	3048	2546
ENSG00000023445.14	BIRC3	protein_coding	1	2538	2856	1665	2052	3056	4566	3068	1241	2095	2091	2108	1944
ENSG00000023516.9	AKAP11	protein_coding	2	7068	8005	5015	7432	7931	12394	7416	4545	7610	7297	5466	6276
ENSG00000023572.9	GLRX2	protein_coding	2	294	363	238	364	406	623	234	173	312	196	362	355
ENSG00000023608.5	SNAPC1	protein_coding	2	418.7	581.05	254.02	463.91	561.1	874.82	476.57	200.44	401.39	328.1	358.3	458.69
ENSG00000023697.13	DERA	protein_coding	2	494	926	710	779	642	1614	1178	472	408	745	1011	886
ENSG00000023734.11	STRAP	protein_coding	1	2515	2915	2150	2455	3164	4934	4014	1403	1943	2214	3124	2542
ENSG00000023839.12	ABCC2	protein_coding	2	80	109	101	144	98	165	127	76	53	67	86	155
ENSG00000023892.11	DEF6	protein_coding	2	3274	4097	2414	4537	4352	6160	3479	2013	2657	2819	3369	4193
ENSG00000023902.14	PLEKHO1	protein_coding	2	2180	3821	2214	3051	2824	5685	3162	1267	2079	2598	3171	2747
ENSG00000023909.10	GCLM	protein_coding	2	2543	2767	1658	2491	3089	4060	2663	1496	2461	1973	2349	2537
ENSG00000024048.10	UBR2	protein_coding	2	3626	3714	2758	4566	4466	5413	4818	2822	3017	2809	3307	4258
ENSG00000024422.12	EHD2	protein_coding	2	23	31	20	50	38	54	40	30	14	32	32	50
ENSG00000024526.17	DEPDC1	protein_coding	2	8	0	0	0	0	0	10	0	0	0	0	0
ENSG00000024862.17	CCDC28A	protein_coding	2	587	488	437	584	747	924	782	385	452	417	620	673
ENSG00000025039.14	RRAGD	protein_coding	2	3659	3525	2019	4260	4921	6016	3369	2621	3859	2949	3009	5218
ENSG00000025156.12	HSF2	protein_coding	2	1525	1700	935	1536	2014	2748	1703	897	1266	1203	1381	1670
ENSG00000025293.17	PHF20	protein_coding	2	4156	3828	2942	3892	5112	6248	5119	2320	3447	2855	4115	3645
ENSG00000025423.11	HSD17B6	protein_coding	1	297	407	183	300	376	565	313	178	279	271	245	310
ENSG00000025434.19	NR1H3	protein_coding	1	145	211	113	222	166	282	197	116	92	166	130	198
ENSG00000025708.14	TYMP	protein_coding	1	28.74	16.18	20	52.52	28.99	29.87	33.67	15	28.53	16.8	45.42	44.24
ENSG00000025770.19	NCAPH2	protein_coding	2	2992	3548	2805	2851	3570.93	4899	4426	1019	2531	2067	4055	2529
ENSG00000025772.8	TOMM34	protein_coding	2	1209	713	684	1303	1626	1221	1350	846	999	528	1015	1506
ENSG00000025796.14	SEC63	protein_coding	1	2849.41	3223.81	2117.79	3927.76	3293.72	5414.56	3031.9	1737.91	2380.87	2552.88	3022.73	3298.95
ENSG00000025800.14	KPNA6	protein_coding	2	8055.08	7886	4864.74	7243.68	10058	12362	9641	4344	6754	6316	7252.91	7175.37
ENSG00000026025.16	VIM	protein_coding	2	19193	20457	12218	23555	26127	33403	24714	13583	16621	20597	20953	27299
ENSG00000026036.22	RTEL1-TNFRSF6B	protein_coding	2	1159.94	1033.96	990.83	1464.4	1272.68	1221.21	1827.17	601.45	608.4	712.09	1257.85	1169.06
ENSG00000026103.22	FAS	protein_coding	1	787	1191	415	735	1031	1965	756	391	811	1054	736	816
ENSG00000026297.15	RNASET2	protein_coding	2	531.16	694	399	729	698	1065.37	719	399	473.22	482.54	609	647
ENSG00000026508.18	CD44	protein_coding	1	6	3	1	6	6	4	3	1	8	4	1	3
ENSG00000026559.14	KCNG1	protein_coding	2	0	2	2	0	1	3	7	1	4	0	1	0
ENSG00000026652.14	AGPAT4	protein_coding	2	581	503	440	895	697	815	659	459	385	432	560	832
ENSG00000026751.17	SLAMF7	protein_coding	2	11	7	0	4	16	7	2	3	15	6	4	7
ENSG00000026950.17	BTN3A1	protein_coding	2	1184.16	1449.93	1080.13	2044.81	1440.3	2235.97	2272.88	1076.42	678.77	1254.41	1496.93	1863.4
ENSG00000027001.10	MIPEP	protein_coding	2	517	547	315	533	699	939	607	320	477	405	516	583
ENSG00000027075.15	PRKCH	protein_coding	1	2549	2859	1656	1853	3178	4798	2671	1145	2121	2150	2526.41	2025
ENSG00000027644.5	INSRR	protein_coding	2	13	12	11	55	16	30	18	6	11	4	32	44
ENSG00000027697.14	IFNGR1	protein_coding	2	854	1128	770	1286	1118	1992	1288	654	861	1005	1134	1380
ENSG00000027847.14	B4GALT7	protein_coding	1	556	857	543	906	752	1310	808	353	462	575	730	788
ENSG00000027869.11	SH2D2A	protein_coding	2	235	256	234	412	338	349	361	188	226	178	364	389
ENSG00000028116.17	VRK2	protein_coding	1	1	2	1	4	3	0	3	3	2	0	2	3
ENSG00000028137.19	TNFRSF1B	protein_coding	2	4	7	7	28	5	19	7	8	8	10	7	21
ENSG00000028203.18	VEZT	protein_coding	2	2725	3482	2364	3623	3350	5825	3479	1961	2273	2772	3219	3480
ENSG00000028277.21	POU2F2	protein_coding	2	176	308	272	731	168	487	345	330	140	247	314	654
ENSG00000028310.18	BRD9	protein_coding	2	3110.73	3688.28	2728.68	4075.55	4005.35	5537.14	4369.27	1671.19	2001.71	2180.11	3538.28	3522.34
ENSG00000028528.15	SNX1	protein_coding	2	5252	5202	4063	6787	6273	8024	6711	3146	3958	3887	5401	6480
ENSG00000028839.10	TBPL1	protein_coding	2	1051	1112	611	1240	1380	2024	1039	718	992	914	936	1346
ENSG00000029153.14	ARNTL2	protein_coding	1	3251	2737	1917	2437	3869	4261	3021	1463	2962	2097	2476	2640
ENSG00000029363.16	BCLAF1	protein_coding	1	9779.36	7129.51	6006.89	8979.65	11760.5	12003.1	10928.6	5235.11	6876.68	6144.93	7617.64	9166.45
ENSG00000029364.12	SLC39A9	protein_coding	1	10834	12785	7310	11656	14345	21168	13076	6248	11183	11145	10557	12934
ENSG00000029534.20	ANK1	protein_coding	1	0	0	1	2	1	0	3	1	2	0	1	8
ENSG00000029559.7	IBSP	protein_coding	2	2	1	0	0	1	0	2	0	0	1	0	0
ENSG00000029639.11	TFB1M	protein_coding	2	408.75	436.48	250.15	487.28	541.32	696.19	386.29	259.69	388.26	372.58	378.11	471.23
ENSG00000029725.17	RABEP1	protein_coding	1	3670	4043	2689	4565	4320	6686	4041	2434	3098	3268	3617	4418
ENSG00000029993.15	HMGB3	protein_coding	2	1699	2579	1928	2059.99	2184	4236.99	3449	1134	1357	2116	3042.98	2377
ENSG00000030066.13	NUP160	protein_coding	2	7815	7583	5500	7113	9226	11696	9391	4055	6316	5864	6982	7071
ENSG00000030110.13	BAK1	protein_coding	2	1039.93	1054	729	966.92	1320.96	1669.96	1331.02	565.98	878.96	615.03	1115.99	1104.94
ENSG00000030304.13	MUSK	protein_coding	1	1	0	0	0	0	0	1	0	0	0	0	0
ENSG00000030419.16	IKZF2	protein_coding	2	27364	24246	19060	24217	33213	38109	32980	18062	26520	24663	23071	25590
ENSG00000030582.18	GRN	protein_coding	1	2443	3281	2388	3409	3403	5309	5131	2136	1949	3264	4049	4126
ENSG00000031003.10	FAM13B	protein_coding	2	1790	1992	1480	2053	2199	3386	2134	1011	2051	1361	2022	1869
ENSG00000031081.10	ARHGAP31	protein_coding	2	174	191	143	221	212	268	212	118	227	111	183	218
ENSG00000031691.7	CENPQ	protein_coding	2	1001	600	518	373	1046	994	1088	206	813	514	752	393
ENSG00000031698.13	SARS	protein_coding	2	8771	10243	6235	8374	11322	16447	9190	3117	6975	7017	8910	7311
ENSG00000031823.14	RANBP3	protein_coding	2	1999	2955	2242	2848	2762	4717	3917	1626	1651	2168	3415	2864
ENSG00000032219.18	ARID4A	protein_coding	1	1643	2009	1308	1980	2121	3063	1904	991	1268	1265	1704	1836
ENSG00000032389.12	EIPR1	protein_coding	1	1133	1612	1096	1662	1606	2578	2302	1144	1017	1444	1845	1964
ENSG00000032444.16	PNPLA6	protein_coding	1	3480.74	4049.61	2673.17	4191	4529.19	5936.88	5801.32	2515	2783.29	3533.68	4056.26	4800.21
ENSG00000032742.17	IFT88	protein_coding	2	1004	1010	666	1013	1342	1738	830	483	981	713	865	1073
ENSG00000033011.12	ALG1	protein_coding	1	766.73	1119.73	779.79	1181.74	1222.16	1801.69	1358.59	635.89	781.76	892.7	1373.46	1410
ENSG00000033030.13	ZCCHC8	protein_coding	2	2639	2771	2228	2810	3186	4673	2932	1156	2316	1798	2905	2574
ENSG00000033050.9	ABCF2	protein_coding	2	1784.1	2571.28	1268.05	2583.8	2561.44	4066.73	2282.7	1389.25	1643.27	1921.71	2095.93	2737.08
ENSG00000033100.16	CHPF2	protein_coding	1	2268	4065	2289	3378	3068	5864	4204	1383	1952	2908	3948	3304
ENSG00000033122.20	LRRC7	protein_coding	1	15	15	7	13	18	36	2	5	22	12	13	6
ENSG00000033170.16	FUT8	protein_coding	1	2254	1654	1298	1959	2999	2871	2064	1212	1986	1563	1810	2223
ENSG00000033178.13	UBA6	protein_coding	2	4301	4572	3882	5374	5084	7609	7103	3638	3709	3697	5278	5769
ENSG00000033327.13	GAB2	protein_coding	1	6231	11175	7181	10008	9189	20796	7102	3193	9729	6822	11697	7933
ENSG00000033627.16	ATP6V0A1	protein_coding	1	1665	1515	1374	3048	2221	2337	2796	1901	1223	1407	2158	3267
ENSG00000033800.13	PIAS1	protein_coding	2	3214	3326	3041	3918	3979	5501	4567	2285	2454	2745	4309	3821
ENSG00000033867.16	SLC4A7	protein_coding	2	10291	10059	8008	10741	12181	14990	15181	7456	9790	9454	9827	11162
ENSG00000034053.14	APBA2	protein_coding	2	1512	2480	1453	3108	1967	3984	2193	1484	1536	1755	2141	3335
ENSG00000034152.18	MAP2K3	protein_coding	1	961	1127	899	1289	1425	1757	1768	854	814	888	1217	1552
ENSG00000034239.11	EFCAB1	protein_coding	2	0	0	0	0	0	0	0	0	0	0	0	0
ENSG00000034510.6	TMSB10	protein_coding	2	3624	2545	2990	3231	4682	3495	7403	2406	2051	2503	4221	3547
ENSG00000034533.11	ASTE1	protein_coding	1	368	498	362	439	526	843	607	247	346	355	565	458
ENSG00000034677.13	RNF19A	protein_coding	2	2259	2145	1542	2282	2721	3442	2503	1243	2016	1545	2153	2299
ENSG00000034693.15	PEX3	protein_coding	1	562	625	509	769	748.93	1119.98	836	485.98	537	505.95	687.94	901.99
ENSG00000034713.8	GABARAPL2	protein_coding	2	2616	2350	1654	2776	3061	3693	3947	1723	1985	2116	2382	3168
ENSG00000034971.17	MYOC	protein_coding	2	0	0	0	3	2	0	0	0	0	0	0	0
ENSG00000035115.21	SH3YL1	protein_coding	2	1248	1682	1220	2069	1404	2378	1757	1130	1051	1183	1415	1902
ENSG00000035141.8	FAM136A	protein_coding	1	2703.31	2642	1974	3464	3586	4585	3105	1704	2502	1810	2824.66	3434
ENSG00000035403.17	VCL	protein_coding	2	804	777	632	1062	1006	1264	1278	670	622	631	855	1256
ENSG00000035499.13	DEPDC1B	protein_coding	2	2434	2061	1594	1660	3358	3335	2988	1083	2122	1820	2394	2068
ENSG00000035664.11	DAPK2	protein_coding	2	60	68	59	73	62	113	44	20	58	22	89	42
ENSG00000035681.9	NSMAF	protein_coding	2	2187	2840	1444	2784	2670	4854	2006	1379	1806	2210	1897	2939
ENSG00000035687.10	ADSS	protein_coding	2	1891	1848.99	1223.99	1783	2318	2951	2010	1068	1450	1299	1710	1811
ENSG00000035720.8	STAP1	protein_coding	2	3	0	4	2	3	3	2	2	7	2	0	0
ENSG00000035862.12	TIMP2	protein_coding	2	4671	7310.91	5283.87	9321	6375	11874.8	10778.9	5986.72	4389	6032	8584.91	11556.9
ENSG00000035928.16	RFC1	protein_coding	2	6849	7057	5043	6077	8465	11680	8957	3685	5179	5720	6809	6388
ENSG00000036054.13	TBC1D23	protein_coding	1	1919	1831	1240	2103	2160	3071	2150	1242	1613	1510	1711	2261
ENSG00000036257.13	CUL3	protein_coding	1	2497	2887	2241	3754	2996	4494	3775	2146	2026	2389	2921	3594
ENSG00000036448.10	MYOM2	protein_coding	2	137	111	93	142	157	183	148	80	109	104	155	177
ENSG00000036473.8	OTC	protein_coding	2	1	0	2	7	3	2	1	1	0	1	0	4
ENSG00000036530.8	CYP46A1	protein_coding	1	125	208	111	271	143	270	147	157	77	149	137	180
ENSG00000036549.13	AC118549.1	protein_coding	1	2207	3213	2225	3636	2543	5514	3181	1997	1804	2246	2781	3414
ENSG00000036565.15	SLC18A1	protein_coding	2	1	0	1	0	0	0	0	0	0	0	0	0
ENSG00000036672.16	USP2	protein_coding	1	213	365	318	386	292	638	559	236	180	312	518	386
ENSG00000036828.16	CASR	protein_coding	2	1	1	1	6	5	12	1	3	2	3	3	0
ENSG00000037042.9	TUBG2	protein_coding	2	669.32	689.44	500.1	943.51	879.2	985.56	830.41	411.39	398.28	492.96	702.18	824.93
ENSG00000037241.7	RPL26L1	protein_coding	2	292.96	336.07	193.7	311.12	373.3	411.49	399.44	191.83	191.87	259.68	235.64	337.58
ENSG00000037280.16	FLT4	protein_coding	2	1928	1859	1408	1763	2502	2663	2362	794	1421	1046	2114	1803
ENSG00000037474.15	NSUN2	protein_coding	1	3871	4703	3100	4012	4807	7755	5143	1920	2999	3243	4270	3839
ENSG00000037637.11	FBXO42	protein_coding	2	2340	3303	2156	3008	2987	5428	2854	1335	2624	2264	3111	2461
ENSG00000037749.12	MFAP3	protein_coding	2	2190	2420	1747	2465	2814	3574	2900	1240	2134	1781	2252	2322
ENSG00000037757.14	MRI1	protein_coding	1	692	739	653	927	857	1072	1086	394	504	478	844	809
ENSG00000037897.17	METTL1	protein_coding	2	250	262	167	339	318	421	262	132	167	170	295	242
ENSG00000037965.6	HOXC8	protein_coding	2	39	82	41	105	60	118	59	41	44	57	69	98
ENSG00000038002.9	AGA	protein_coding	2	473	797	399	532	696	1235	569	251	473	522	514	551
ENSG00000038210.14	PI4K2B	protein_coding	1	2387	2171	1594	1900	2930	3537	2548	1101	2421	1592	2354	2144
ENSG00000038219.13	BOD1L1	protein_coding	1	3980	3283	2530	3990	4448	5352	3519	2167	3149	2917	2768	2910
ENSG00000038274.17	MAT2B	protein_coding	2	2439	2526	2134	2728	2948	4336	3575	1402	1941	1925	2958	2873
ENSG00000038295.8	TLL1	protein_coding	2	21	15	14	13	21	24	18	16	10	11	3	14
ENSG00000038358.15	EDC4	protein_coding	2	8996.21	11168.6	7479.04	10325.6	11691.4	17221	14716.7	5148.87	7267.66	7747.35	11638.5	10878.2
ENSG00000038382.20	TRIO	protein_coding	1	3084	4545	3233	4942	3426	6599	4666	2716	2892	3138	3603	3627
ENSG00000038427.16	VCAN	protein_coding	2	103	156	74	164	150	261	101	131	175	157	83	211
ENSG00000038532.16	CLEC16A	protein_coding	1	2398	2547	2099	3287	2948	3912	3283	1953	2170	2110	2707	3006
ENSG00000038945.15	MSR1	protein_coding	1	0	8	4	6	0	2	0	2	2	3	2	2
ENSG00000039068.19	CDH1	protein_coding	2	1	1	0	0	1	1	3	0	0	0	1	0
ENSG00000039123.16	MTREX	protein_coding	2	4170	3454	2864	4382	5174	5751	4920	2666	3395	2631	3742	4569
ENSG00000039139.9	DNAH5	protein_coding	2	0	0	0	1	0	0	0	0	2	0	0	2
ENSG00000039319.17	ZFYVE16	protein_coding	2	2598	2607	2059	3018	2976	4153	3112	1807	2560	2155	2620	2878
ENSG00000039523.20	RIPOR1	protein_coding	1	2066	2420	1668	2426	2885	3874	3032	1196	1426	1734	2545	2513
ENSG00000039537.13	C6	protein_coding	1	0	0	0	0	0	0	0	0	0	0	0	0
ENSG00000039560.14	RAI14	protein_coding	2	451	435	330	725	523	754	447	400	423	309	453	821
ENSG00000039600.11	SOX30	protein_coding	2	3	0	0	1	2	6	0	0	1	2	5	2
ENSG00000039650.12	PNKP	protein_coding	2	2538	2442	1750	2722	2862	3213	3153	1057	1479	1539	2598	2464
ENSG00000039987.6	BEST2	protein_coding	2	2	5	1	4	5	4	3	2	2	2	0	1
ENSG00000040199.18	PHLPP2	protein_coding	1	1965	2062.98	1304	1427	2325	3073	1843	798	1952	1616	1501	1289
ENSG00000040275.17	SPDL1	protein_coding	1	1790	1986	1240	1447	2365	3323	2063	657	1402	1354	1715	1536
ENSG00000040341.18	STAU2	protein_coding	1	6303.53	5879	4281	5794.64	7862	10180	5753	3085	5865	4287.22	6146	5571
ENSG00000040487.13	PQLC2	protein_coding	1	295	514	357	425	414	707	561	251	297	358	511	461
ENSG00000040531.14	CTNS	protein_coding	1	296	532	324	528	407	819	629	255	233	390	508	571
ENSG00000040608.14	RTN4R	protein_coding	1	224	387	270	366	303	616	531	191	202	346	393	428
ENSG00000040633.13	PHF23	protein_coding	1	1691	2051	1378	2010	2077	3275	2193	962	1256	1396	2106	2062
ENSG00000040731.10	CDH10	protein_coding	2	0	0	0	0	0	0	1	0	0	0	0	0
ENSG00000040933.15	INPP4A	protein_coding	2	7556	8335	5657	8173	9397	13435	9149	4844	7133	5883	7657	8063
ENSG00000041353.10	RAB27B	protein_coding	1	154	156	103	171	174	278	161	128	182	182	133	215
ENSG00000041357.16	PSMA4	protein_coding	1	4274	3470	2789	4500	5362	5742	5544	2632	2969	2878	3564	5042
ENSG00000041515.16	MYO16	protein_coding	2	2	0	2	0	1	2	0	0	0	1	2	0
ENSG00000041802.11	LSG1	protein_coding	1	1544	1879	1312	2295	1888	3017	1803	966	1145	1380	1885	1811
ENSG00000041880.14	PARP3	protein_coding	2	479	534	310	908	609	830	383	339	350	361	517	797
ENSG00000041982.16	TNC	protein_coding	1	26	2	0	2	2	2	1	0	1	0	0	0
ENSG00000041988.15	THAP3	protein_coding	2	604	787	459	708	740	1045	695	356	419	497	579	670
ENSG00000042062.12	RIPOR3	protein_coding	2	1	0	0	0	0	0	0	0	0	0	0	0
ENSG00000042088.13	TDP1	protein_coding	2	1980	1883	1375	1941	2642	3218	2546	1095	1623	1610	2045	2097
ENSG00000042286.15	AIFM2	protein_coding	2	43	97	58	132	58	134	72	77	40	57	56	109
ENSG00000042304.11	C2orf83	protein_coding	2	0	0	0	0	0	0	0	0	0	0	0	0
ENSG00000042317.17	AL049834.1	protein_coding	1	383	364	297	510	486	547	357	265	381	295	340	514
ENSG00000042429.12	MED17	protein_coding	1	2199.16	1990.06	1572	2408.12	2513.68	3172.33	2686	1271.84	1698	1651.94	2074.27	2400.34
ENSG00000042445.14	RETSAT	protein_coding	1	999	970	700	1299	1367	1644	1223	628	735	626	1105	1250
ENSG00000042493.16	CAPG	protein_coding	1	1013	1642	847	1571	1393	2699	1506	779	923	1178	1448	1638
ENSG00000042753.11	AP2S1	protein_coding	1	1958	1910	1372	1839	2468	2671	2906	1216	1577	1761	1972	2250
ENSG00000042781.13	USH2A	protein_coding	2	0	0	1	0	3	1	0	0	0	0	0	1
ENSG00000042813.8	ZPBP	protein_coding	1	0	0	0	0	0	0	0	0	0	0	0	0
ENSG00000042832.12	TG	protein_coding	1	6	13	6	25	8	23	10	8	10	6	7	11
ENSG00000042980.12	ADAM28	protein_coding	1	3	0	1	3	5	0	4	0	2	0	0	4
ENSG00000043039.6	BARX2	protein_coding	2	0	2	0	1	1	6	1	4	0	1	1	4
ENSG00000043093.14	DCUN1D1	protein_coding	1	4019	4821	3814	5177	4714	8045	6767	3329	3871	4166	5265	5871
ENSG00000043143.20	JADE2	protein_coding	1	1381	3463	2568	3613	1736	5790	4119	1828	1086	2275	3901	3484
ENSG00000043355.12	ZIC2	protein_coding	2	543	584	535	672	786	869	778	325	547	335	813	778
ENSG00000043462.12	LCP2	protein_coding	2	2607	3050	2346	4247	3216	5371	3167	1945	2050	2262	3243	3901
ENSG00000043514.16	TRIT1	protein_coding	2	1190	1438	810	1206	1509	2242	1156	648	1124	1006	1181	1150
ENSG00000043591.5	ADRB1	protein_coding	2	121	235	154	199	156	396	233	84	130	175	206	170
ENSG00000044012.4	GUCA2B	protein_coding	2	0	0	0	0	0	0	0	0	0	0	0	0
ENSG00000044090.8	CUL7	protein_coding	2	807	745	710	1339	1022	1160	1342	616	506	563	888	1215
ENSG00000044115.21	CTNNA1	protein_coding	1	4440	4177	3461	5127	5750	6881	6619	3000	3581	3274	5146	5458
ENSG00000044446.11	PHKA2	protein_coding	2	1766	1878	1587	2406	2060	2971	2658	1078	1203	1312	2131	2192
ENSG00000044459.15	CNTLN	protein_coding	2	1003	767	655	822	1290	1310	986	563	990	584	850	816
ENSG00000044524.11	EPHA3	protein_coding	2	8717	12410	9161	14210	10509	20359	13681	8093	7879	8925	12265	13910
ENSG00000044574.8	HSPA5	protein_coding	2	3976	17695.9	15947	30899.9	5223	29723	7980	4139	4269	23503	25754	8779
ENSG00000046604.13	DSG2	protein_coding	2	3860	6358	3865	4194	5039	10526	5862	2278	3618	5115	5566	3996
ENSG00000046647.13	GEMIN8	protein_coding	2	528	549	342	632	641	808	635	370	403	427	484	672
ENSG00000046651.15	OFD1	protein_coding	2	1097	1451	1064	2016	1263	2092	1550	611	608	958	1223	1660
ENSG00000046653.15	GPM6B	protein_coding	2	13	0	0	1	1	2	3	2	0	2	0	5
ENSG00000046774.10	MAGEC2	protein_coding	2	0	0	0	0	0	0	0	0	0	0	0	0
ENSG00000046889.19	PREX2	protein_coding	2	2688	4136	2152	4053	2746	5895	2720	1918	2603	3470	2213	2894
ENSG00000047056.15	WDR37	protein_coding	2	1472	1410	1157	1843	1723	2171	2059	1041	1191	1133	1482	1716
ENSG00000047188.16	YTHDC2	protein_coding	1	2629	3036	2596	4060	3085	4618	4025	2167	2284	2350	3141	3823
ENSG00000047230.15	CTPS2	protein_coding	2	4	0	2	0	0	0	5	0	0	0	0	1
ENSG00000047249.18	ATP6V1H	protein_coding	1	1440	1334	1198	1832	1817	1973	2206	1276	1170	1034	1753	2231
ENSG00000047315.16	POLR2B	protein_coding	2	8191	6605	5340	7471	9941	10988	10067	4374	5809	5489	7323	7840
ENSG00000047346.12	FAM214A	protein_coding	1	1519	1505	1234	1853	1866	2376	2004	1045	1498	1322	1821	1922
ENSG00000047365.12	ARAP2	protein_coding	2	1457	1499	955	1043	1690	2132	1477	521	1620	932	1172	808
ENSG00000047410.14	TPR	protein_coding	2	7955	6380	5473	8121	8702	10014	8137	3984	5063	5142	6306	6652
ENSG00000047457.14	CP	protein_coding	1	0	0	0	0	0	0	0	1	0	0	0	0
ENSG00000047578.13	KIAA0556	protein_coding	2	1404	1320	989	1605	1789	2072	1651	791	979	989	1298	1489
ENSG00000047579.19	DTNBP1	protein_coding	2	928	1085	582	1072	1147	1915	640	487	894	807	760	949
ENSG00000047597.7	XK	protein_coding	2	0	0	0	0	0	0	1	0	0	0	0	0
ENSG00000047617.15	ANO2	protein_coding	1	0	3	0	0	4	6	2	1	4	2	0	0
ENSG00000047621.12	C12orf4	protein_coding	2	924	1306	720	1002	1223	2087	1052	491	1026	962	1011	1016
ENSG00000047634.15	SCML1	protein_coding	2	570	711	355.18	446	666	1001	682	341	485	605	411	595.22
ENSG00000047644.18	WWC3	protein_coding	2	732	1371	889	1084	959	2232	1559	554	790	913	1121	1054
ENSG00000047648.23	ARHGAP6	protein_coding	2	8	2	0	4	1	0	0	4	6	0	1	2
ENSG00000047662.4	FAM184B	protein_coding	2	2	5	4	4	7	4	4	1	6	6	7	5
ENSG00000047849.21	MAP4	protein_coding	1	8036	7819	5373	8340	10293	13192	9495	4983	6247	6235	7661	8199
ENSG00000047932.14	GOPC	protein_coding	2	3444	4005	2781	2768	4158	6424	3709	1220	2902	2686	3434	2377
ENSG00000047936.10	ROS1	protein_coding	2	0	0	0	0	0	0	0	0	1	0	0	0
ENSG00000048028.11	USP28	protein_coding	1	689	1147	681	1086	785	1836	1083	659	478	818	805	1148
ENSG00000048052.21	HDAC9	protein_coding	1	2156	2578	935	1789	2765	4141	1279	797	1968	1715	1226	1646
ENSG00000048140.18	TSPAN17	protein_coding	1	1003	1254	1018	1816	1302	1937	1876	883	725	1017	1679	1968
ENSG00000048162.20	NOP16	protein_coding	1	227	272	171	323	237	410	266	146	122	157	245	265
ENSG00000048342.16	CC2D2A	protein_coding	2	16	9	4	8	7	9	11	5	13	3	4	13
ENSG00000048392.11	RRM2B	protein_coding	1	1286	1526	1139	1293	1610	2360	2126	765	1187	1345	1549	1507
ENSG00000048405.10	ZNF800	protein_coding	2	2479	3096	2284	2700	2996	5163	3363	1724	2721	2556	3016	2578
ENSG00000048462.11	TNFRSF17	protein_coding	1	0	0	0	0	0	0	1	0	0	0	1	2
ENSG00000048471.14	SNX29	protein_coding	1	793.73	1043.76	896	1419	940	1891.86	1395	740	646	782	1184.82	1331
ENSG00000048540.15	LMO3	protein_coding	1	0	0	0	0	0	0	0	0	1	0	0	0
ENSG00000048544.6	MRPS10	protein_coding	2	2089	2546	1697	2230	2718.24	4312.99	2809	1237.84	2105	1933.12	2393	2545
ENSG00000048545.14	GUCA1A	protein_coding	2	0	0	0	0	0	1	0	0	0	0	0	0
ENSG00000048649.13	RSF1	protein_coding	1	2976.25	2673.28	2168.68	2693.28	3451.96	4090.9	3488.29	1518.75	2661.49	2044.36	2546.26	2102.49
ENSG00000048707.15	VPS13D	protein_coding	2	4943	6423	4739	6832	5065	8163	7638	4391	4881	6010	4685	4491
ENSG00000048740.18	CELF2	protein_coding	2	12053	14845	10497	12195	15140	24285	16312	6175	12497	12540	15103	11726
ENSG00000048828.17	FAM120A	protein_coding	2	8170	9109	6357	10795	10113	14325	11948	6844	5964	7003.6	8778	11573
ENSG00000048991.16	R3HDM1	protein_coding	1	4537	4189	3522	5211	5994	7635	5378	2857	3792	3065	5018	4821
ENSG00000049089.15	COL9A2	protein_coding	2	148	247	187	459	206	371	256	129	152	182	256	410
ENSG00000049130.16	KITLG	protein_coding	2	0	0	0	0	0	0	2	0	0	0	0	0
ENSG00000049167.14	ERCC8	protein_coding	2	586.39	796.74	456.04	913.21	692.73	1336.91	766.88	482.7	503.72	591.62	607.98	905.5
ENSG00000049192.15	ADAMTS6	protein_coding	2	518	510	427	685	644	750	776	366	410	384	550	748
ENSG00000049239.12	H6PD	protein_coding	1	3619	4859	3322	6007	4818	7777	5608	3140	3989	4307	5006	6272
ENSG00000049245.13	VAMP3	protein_coding	1	1357	1216	892	1432	1804	1976	1847	882	1175	1330	1287	1617
ENSG00000049246.14	PER3	protein_coding	1	296	258	286	337	414	395	379	171	337	162	317	330
ENSG00000049247.13	UTS2	protein_coding	2	0	0	0	0	0	0	0	0	0	0	0	0
ENSG00000049249.8	TNFRSF9	protein_coding	1	1	3	0	1	0	0	1	0	0	0	0	1
ENSG00000049283.18	EPN3	protein_coding	2	2	10	7.37	7.19	9	11	14	3	6	8	13.39	10
ENSG00000049323.16	LTBP1	protein_coding	1	997	733	813	1090	1269	1149	1371	548	1098	560	1170	1176
ENSG00000049449.9	RCN1	protein_coding	1	1248.75	1716.88	835.26	1893.56	1645.9	2641.55	1175.82	827.86	1077.12	1237.02	1349.11	1903.1
ENSG00000049540.17	ELN	protein_coding	2	2	1	1	1	2	4	2	3	0	1	1	1
ENSG00000049541.11	RFC2	protein_coding	2	1663	2172	1407	1384	2070	3502	2089	749	1437	1542	1916	1372
ENSG00000049618.23	ARID1B	protein_coding	1	5117.86	7436	6239	8648	5950	11217	9591	5586	4455	5571	7736	7366
ENSG00000049656.14	CLPTM1L	protein_coding	2	8678	9916	7379	10842	11230	15319	13306	5584	7611	7527	11595	10590
ENSG00000049759.18	NEDD4L	protein_coding	1	1360	1578	1345	1484	1691	2471	2021	853	1550	1089	1780	1334
ENSG00000049768.15	FOXP3	protein_coding	2	9	26	6	17	12	30	16	8	11	20	16	22
ENSG00000049769.13	PPP1R3F	protein_coding	2	178	318	193	393	253	446	354	205	124	192	291	410
ENSG00000049860.14	HEXB	protein_coding	2	1951	2682	1753	2204	2502	4503	3228	1214	1680	2161	2540	2308
ENSG00000049883.15	PTCD2	protein_coding	1	810	1184	721	1229	1067	1779	1027	556	763	850	1017	1111
ENSG00000050030.15	NEXMIF	protein_coding	2	2950	3678	1886	3284	3338	5386	3704	2557	2752	3633	2038	3096
ENSG00000050130.18	JKAMP	protein_coding	2	1610	1222	966	1426	2016	2131	1904	905	1275	1110	1462	1645
ENSG00000050165.17	DKK3	protein_coding	1	11	58	22	93	18	109	20	20	30	39	45	64
ENSG00000050327.15	ARHGEF5	protein_coding	2	0	0	0	0	0	0	0	0	0	0	0	0
ENSG00000050344.9	NFE2L3	protein_coding	2	616	953	446	1080	809	1727	795	615	534	705	695	1073
ENSG00000050393.11	MCUR1	protein_coding	2	3989	4231	3191	4344	5099	7110	4728	1953	3880	3083	5009	4340
ENSG00000050405.13	LIMA1	protein_coding	2	1144	1662	1078	2087	1511	3142	1851	1232	1135	1502	1537	2340
ENSG00000050426.16	LETMD1	protein_coding	1	2683	4267	3093	4488	3387	6096	4940	2210	2048	3281	4440	4460
ENSG00000050438.17	SLC4A8	protein_coding	2	2084	1126	1325	1814.85	2445	1609	2211	1252	1894	839	1641	1721
ENSG00000050555.18	LAMC3	protein_coding	2	8	11	7	34	14	22	17	12	8	10	10	12
ENSG00000050628.20	PTGER3	protein_coding	2	72	92	57	81	83	179	67	54	94	99	72	105
ENSG00000050730.16	TNIP3	protein_coding	2	2	4	3	8	1	6	5	4	4	6	9	6
ENSG00000050748.17	MAPK9	protein_coding	1	2801	3486	2449	2673	3649	5560	4126	1520	2602	2451	3562	2954
ENSG00000050767.17	COL23A1	protein_coding	1	0	1	0	5	1	1	2	1	0	2	0	3
ENSG00000050820.17	BCAR1	protein_coding	1	7	0	0	0	0	0	5	0	4	0	0	0
ENSG00000051009.10	FAM160A2	protein_coding	2	2172	2169	1502	2479	2665	3300	2953	1187	1676	1506	2182	2342
ENSG00000051108.15	HERPUD1	protein_coding	1	2921	6003	4299	7825	3831	9733	3640	1362	3137	5890	5892	3393
ENSG00000051128.19	HOMER3	protein_coding	2	307.23	411	331	619	390	609	440	246	266.53	247	536	596
ENSG00000051180.17	RAD51	protein_coding	1	1356	1533	562	696	1758	2499	767	410	1069	1015	675	762
ENSG00000051341.14	POLQ	protein_coding	2	3971	3775	2814	2483	4161	5345	4740	1678	3238	3418	3133	2242
ENSG00000051382.8	PIK3CB	protein_coding	1	2452	1522	1630	1936	3122	2388	3091	1320	2184	1284	2184	2133
ENSG00000051523.11	CYBA	protein_coding	1	1394	1879	1333	1981	1934	2786	2169	883	1106	1279	1969	2008
ENSG00000051596.9	THOC3	protein_coding	2	1344.34	1145.56	1228.32	1452.18	1836.91	1910.87	2387.55	939.71	940.5	1019.99	1669.77	1622.28
ENSG00000051620.11	HEBP2	protein_coding	2	1879	2061	1194	2084	2353	3464	1795	982	1456	1420	1531	1952
ENSG00000051825.14	MPHOSPH9	protein_coding	1	7465.15	7296.64	5655.68	5594.56	8887.76	11252.3	9341.33	3349	6487.33	6381.96	7350.9	5320.51
ENSG00000052126.14	PLEKHA5	protein_coding	1	1134	1592	955	1417	1475	2742	1279	721	1150	1190	1304	1395
ENSG00000052344.16	PRSS8	protein_coding	1	1	2	0	2	0	0	1	3	2	3	4	0
ENSG00000052723.11	SIKE1	protein_coding	2	6242	5772	4525	6924	7605	9427	6878	3507	6038	4469	6287	7072
ENSG00000052749.13	RRP12	protein_coding	2	1322	1624	857	1877	1563	2410	1452	825	953	968	1173	1645
ENSG00000052795.13	FNIP2	protein_coding	2	1775	2425	1550	2403	2114	3658	2210	1564	1695	2010	1878	2413
ENSG00000052802.13	MSMO1	protein_coding	2	3129	1815	1398	2247	3822	2676	4437	2086	1537	2147	1832	3205
ENSG00000052841.15	TTC17	protein_coding	2	2782	3189	2451	3851	3503	5312	3707	2176	2498	2514	3205	3673
ENSG00000052850.8	ALX4	protein_coding	2	1	3	5	13	8	6	10	1	16	0	10	3
ENSG00000053108.17	FSTL4	protein_coding	2	4	1	2	2	3	7	0	0	2	3	3	5
ENSG00000053254.15	FOXN3	protein_coding	1	9032	10156	8771	12054	11854	16026	16299	8035	9293	7560	11448	11761
ENSG00000053328.8	METTL24	protein_coding	1	0	1	0	1	1	1	0	3	0	0	0	0
ENSG00000053371.12	AKR7A2	protein_coding	2	1825	2372	1686	2321	2511.98	3734	3290	1460	1594	2034.98	2600	2662.98
ENSG00000053372.5	MRTO4	protein_coding	2	949	1111	621	948	1154	1716	1028	470	690	835	878	865
ENSG00000053438.11	NNAT	protein_coding	2	34	0	0	0	0	0	1	0	0	0	0	0
ENSG00000053501.13	USE1	protein_coding	2	318	404	376	493	476	704	629	210	294	324	535	467
ENSG00000053524.12	MCF2L2	protein_coding	2	650	539	473	842	720	719	500	446	546	394	532	641
ENSG00000053702.15	NRIP2	protein_coding	2	0	0	0	0	0	0	0	0	0	0	0	1
ENSG00000053747.16	LAMA3	protein_coding	1	55	27	39	64	56	46	44	13	60	17	54	26
ENSG00000053770.12	AP5M1	protein_coding	1	3086	3013	2456	3740	3641	4615	3759	2097	2807	2335	3069	3776
ENSG00000053900.10	ANAPC4	protein_coding	2	1504	1316	960	1458	1726	1965	1523	779	1031	849	1362	1415
ENSG00000053918.16	KCNQ1	protein_coding	2	0	0	0	1	0	0	0	0	0	0	0	0
ENSG00000054116.12	TRAPPC3	protein_coding	2	2321	2008	1685	2677	3120	3356	3149	1486	1832	1542	2506	2496
ENSG00000054118.15	THRAP3	protein_coding	2	8786	7742	6944	10215	11234	13473	14122	6457	6040	6389	10252	10981
ENSG00000054148.17	PHPT1	protein_coding	2	835	1031	682	1051.94	1064	1520.94	1437	552	620	714	1072	1040.92
ENSG00000054179.12	ENTPD2	protein_coding	2	1	0	0	5	0	3	2	2	1	0	0	3
ENSG00000054219.11	LY75	protein_coding	2	0	0	0	0	0	0	0	0	0	0	0	0
ENSG00000054267.22	ARID4B	protein_coding	2	3896	3650	2550	4040	4286	5701	3778	1902	2834	2404.27	3277.76	3394
ENSG00000054277.14	OPN3	protein_coding	2	916.99	646.39	619.74	1301.44	1148.64	1045.12	1141.89	849.53	684.38	423.18	842.09	1397.95
ENSG00000054282.16	SDCCAG8	protein_coding	2	593	700	529	840	712	1251	635	383	551	481	707	682
ENSG00000054356.14	PTPRN	protein_coding	1	0	0	1	3	3	2	7	0	1	1	2	4
ENSG00000054392.13	HHAT	protein_coding	2	241	202	204	267	297	339	253	157	212	170	301	256
ENSG00000054523.17	KIF1B	protein_coding	1	2963.23	4035.27	2916.8	3909.29	3466.74	6102.34	4724.58	2387.6	2964.79	3321.24	3339.03	3479.99
ENSG00000054598.9	FOXC1	protein_coding	2	165	282	261	296	280	470	371	155	234	215	348	337
ENSG00000054611.14	TBC1D22A	protein_coding	2	907	904	800	1040	1078	1505	1455	665	818	816	1210	1170
ENSG00000054654.16	SYNE2	protein_coding	1	12272	10447	11501	10096	11162	14221	15307	8961	14559	10698	8870	5643
ENSG00000054690.13	PLEKHH1	protein_coding	2	603	586	525	1028	655	925	874	554	428	409.31	675	950
ENSG00000054793.13	ATP9A	protein_coding	1	1015	740	383	1207	1280	1247	757	701	862	787	534	1276
ENSG00000054796.12	SPO11	protein_coding	1	0	0	0	0	0	0	0	0	0	0	0	0
ENSG00000054803.3	CBLN4	protein_coding	2	0	0	0	0	0	0	0	0	0	0	0	0
ENSG00000054938.15	CHRDL2	protein_coding	1	0	0	0	0	0	0	0	0	1	0	0	0
ENSG00000054965.10	FAM168A	protein_coding	2	3161	5836	3970	6252	3985	9570	6915	3498	2629	4525	5959	6545
ENSG00000054967.13	RELT	protein_coding	2	1242	1461	1018	1169	1590	1902	1678	562	1002	864	1327	1070
ENSG00000054983.17	GALC	protein_coding	2	0	0	0	1	2	1	0	0	1	1	0	0
ENSG00000055044.11	NOP58	protein_coding	2	2228	2455	1583	2164	2817	4000	2286	961	1870	1639	1949	1962
ENSG00000055070.17	SZRD1	protein_coding	2	5185	5934	3801	5789	6896	9312	7682	3431	4192	4867	5958	6369
ENSG00000055118.14	KCNH2	protein_coding	2	2507	3321	2988	5799	3589	5431	5379	2814	2455	2635	5031	7121
ENSG00000055130.17	CUL1	protein_coding	2	2223	3405	1860	2998	2830	5807	3181	1462	2073	2397	2718	2956
ENSG00000055147.19	FAM114A2	protein_coding	2	1282	1743	1107	1841	1715	2949	1822	882	1121	1444	1571	1911
ENSG00000055163.20	CYFIP2	protein_coding	1	8355	14154	10604	18926	10275	23060	15560	8518	4586	10097	15796	17810
ENSG00000055208.19	TAB2	protein_coding	1	3899	5210	3767	3968	5386	8854	5872	2037	3740	4077	5535	3639
ENSG00000055211.14	GINM1	protein_coding	2	1444	1434	730	1098	1737	2302	1205	697	1425	1274	1085	1214
ENSG00000055332.18	EIF2AK2	protein_coding	2	3017	2725	1676	2853	3525	4128	2584	1661	2263	2080	2153	2754
ENSG00000055483.19	AC022966.1	protein_coding	1	2509	2454	1829	3440	3046	4020	2776	1475	2151	1529	2691	2875
ENSG00000055609.18	KMT2C	protein_coding	1	8468.96	10042.5	8002.98	11240.9	8143.98	14415	11497	7317.97	8815	9333	7414.99	6959.99
ENSG00000055732.13	MCOLN3	protein_coding	2	1	0	0	0	0	1	4	0	1	0	1	3
ENSG00000055813.6	CCDC85A	protein_coding	2	2.17	0	0	1.67	0	5	1	0	2.09	0	0	2.11
ENSG00000055917.15	PUM2	protein_coding	2	9111	11231	8790	12053	10707	17911	14149	6707	8375	9075	11432	11821
ENSG00000055950.16	MRPL43	protein_coding	1	1153	1307	875	1384	1516	1999	1806	786	942	1190	1367	1367
ENSG00000055955.16	ITIH4	protein_coding	2	100.01	171.17	100.78	188.5	103.5	243.83	130.31	32.03	74.89	92.2	147.6	128.07
ENSG00000055957.11	ITIH1	protein_coding	2	0	4	0	1	0	2	0	0	3	1	0	4
ENSG00000056050.7	HPF1	protein_coding	2	2093	2407	1411	1795	2686	4306	2727	1093	2246	2045	2012	2136
ENSG00000056097.16	ZFR	protein_coding	2	3142	3764	2552	4162	3759	6487	3702	2065	2559	2927	3621	3845
ENSG00000056277.16	ZNF280C	protein_coding	2	1280	1378	936	1207	1506	2326	1542	781	1036	1087	1228	1399
ENSG00000056291.17	NPFFR2	protein_coding	2	0	0	0	0	0	0	0	0	0	0	0	0
ENSG00000056487.16	PHF21B	protein_coding	2	923	1803	1012	1509	1231	2847	1480	727	972	837	1399	1183
ENSG00000056558.11	TRAF1	protein_coding	2	292	350	253	662	375	460	307	203	225	184	313	611
ENSG00000056586.16	RC3H2	protein_coding	2	6678	6294	5267	7590	7220	9157	7821	4297	6950	4765	5892	6604
ENSG00000056736.10	IL17RB	protein_coding	1	0	0	0	1	0	0	2	0	0	0	0	1
ENSG00000056972.20	TRAF3IP2	protein_coding	1	495	284	329	524	693	479	468	189	576	218	476	555
ENSG00000056998.20	GYG2	protein_coding	2	1	0	0	0	0	0	0	0	0	0	0	0
ENSG00000057019.16	DCBLD2	protein_coding	1	990	1450	937	1249	1276	2310	1619	812	938	1221	1226	1297
ENSG00000057149.16	SERPINB3	protein_coding	2	0	0	0	0	0	0	0	0	0	0	0	0
ENSG00000057252.13	SOAT1	protein_coding	2	4719	4511	2941	4355	5752	6896	4073	2055	5099	3406	3952	4275
ENSG00000057294.14	PKP2	protein_coding	2	1	0	0	0	0	0	2	0	0	0	0	0
ENSG00000057468.7	MSH4	protein_coding	2	71	117	100	161	80	179	120	74	86	109	107	131
ENSG00000057593.13	F7	protein_coding	2	1	0	0	0	0	0	0	0	0	0	0	0
ENSG00000057608.17	GDI2	protein_coding	1	10762.7	11772.4	9061.87	11147.2	14011.2	19514.8	16794.3	7395.9	8307.68	9702.57	13091.4	13262.6
ENSG00000057657.17	PRDM1	protein_coding	1	196	205	144	160	301	359	302	106	233	208	217	189
ENSG00000057663.16	ATG5	protein_coding	2	1406	1342	1023	1400	1778	2263	1782	789	1353	1041	1423	1464
ENSG00000057704.13	TMCC3	protein_coding	1	173	245	111	389	222	406	182	129	312.03	159	171	435
ENSG00000057757.10	PITHD1	protein_coding	2	2009	2541	1348	1669	2677	4124	2534	995	1969	1635	2046	2002
ENSG00000057935.13	MTA3	protein_coding	1	2462	2648	2025	2856	3129	4214	3342	1533	2132	1799	2953	2804
ENSG00000058056.9	USP13	protein_coding	2	2788	2593	2018	2467	3449	4128	3793	1602	2513	1970	2725	2445
ENSG00000058063.16	ATP11B	protein_coding	1	7487	8157	6246	7733	9225	13301	10162	4842	7121	6918	7801	8085
ENSG00000058085.14	LAMC2	protein_coding	2	0	0	0	0	0	0	0	0	0	0	0	0
ENSG00000058091.17	CDK14	protein_coding	2	16	8	6	16	18	28	5	2	11	8	18	20
ENSG00000058262.10	SEC61A1	protein_coding	1	8253	11496	7734	12504	11012	18942	12695	5355	7089	9414	12416	10720
ENSG00000058272.19	PPP1R12A	protein_coding	1	4934	6569	3018	5395	5834	10625	3869	3109	3693	5015	3396	4862
ENSG00000058335.15	RASGRF1	protein_coding	1	8	14	4	25	10	36	6	6	12	6	16	17
ENSG00000058404.20	CAMK2B	protein_coding	1	8	9	8	21	7	10	3	11	2	7	10	20
ENSG00000058453.17	CROCC	protein_coding	2	1079.17	1053.72	946.19	1199.03	1303.37	1564.6	1463.5	466.71	678	722.64	1203.2	1017.54
ENSG00000058600.16	POLR3E	protein_coding	2	1993	2178	1353	2316	2465	3436	2480	1097	1159	1470	1871	2016
ENSG00000058668.14	ATP2B4	protein_coding	2	7977	20393	10847	20086	9680	32385	21830	12133	6111	18269	13906	18330
ENSG00000058673.16	ZC3H11A	protein_coding	2	10854.4	16467.3	10947.7	14248.1	14026.1	26817.8	20896.1	7613.66	10992.9	12923.7	14578.6	15663.2
ENSG00000058729.11	RIOK2	protein_coding	1	1327	1322	1068	1201	1609	2267	1380	553	1071	1032	1403	1149
ENSG00000058799.15	YIPF1	protein_coding	2	839	831	572	998	1074	1501	822	524	738	670	808	1027
ENSG00000058804.12	NDC1	protein_coding	2	4610	4894	3141	4002	6020	7661	5643	2815	4108	4088	4299	4771
ENSG00000058866.15	DGKG	protein_coding	2	192	196	109	338	255	300	286	251	216	198	278	435
ENSG00000059122.16	FLYWCH1	protein_coding	1	2207	2858	1895	3097	2845	4275	3081	1289	1809	1804	2953	3085
ENSG00000059145.18	UNKL	protein_coding	1	917	849	771	1076	1034	1176	1631	513	514	568	1024	1033
ENSG00000059377.17	TBXAS1	protein_coding	1	14	22	21	23	16	51	9	8	15	9	32	20
ENSG00000059378.12	PARP12	protein_coding	1	1279	1502	1105	1713	1663	2276	1801	818	1127	1152	1638	1584
ENSG00000059573.9	ALDH18A1	protein_coding	2	4337	4646	3219	5676	5552	7729	5893	3224	3420	3792	5044	6137
ENSG00000059588.10	TARBP1	protein_coding	2	3971	5362	3140	6299	4646	7705	5835	3413	3039	4278	4108	6379
ENSG00000059691.12	GATB	protein_coding	1	883	929	508	1006	1104	1382	951	565	626	815	710	1045
ENSG00000059728.11	MXD1	protein_coding	1	829	699	870	787	1062	1197	1296	441	694	656	1153	837
ENSG00000059758.8	CDK17	protein_coding	2	1837	3120	2209	2934	2135	4940	3262	1427	1817	2230	3180	2849
ENSG00000059769.20	DNAJC25	protein_coding	2	216.44	275.3	193.19	287.14	255.55	440.07	303.95	122.47	192.02	216.8	277.22	265.62
ENSG00000059804.16	SLC2A3	protein_coding	2	1286.94	1252.1	669	1317	1821	2143	1311.95	622	1380	1115	1069	1325
ENSG00000059915.17	PSD	protein_coding	2	197	219	214	721	292	370	333	391	137	167	309	922
ENSG00000060069.16	CTDP1	protein_coding	1	2112	2210	1367	2409	2661	3356	2399	1398	1675	1608	1987	2349
ENSG00000060138.13	YBX3	protein_coding	2	6410.85	7956	4605	10024	8240	12622	8909	5071	5446	6105	6580	10074
ENSG00000060140.9	STYK1	protein_coding	2	39	52	9	21	42	70	11	9	55	52	18	15
ENSG00000060237.17	WNK1	protein_coding	1	14723	15711	10801	17086	17056	24739	16912	10271	14909	12067	12722	13692
ENSG00000060303.5	RPS17P5	processed_pseudogene	1	0	0	0	0	0	0	0	0	0	0	0	0
ENSG00000060339.14	CCAR1	protein_coding	1	3612	3498	2985	4710	4208	5897	3723	2031	2585	2379	3639	3967
ENSG00000060491.16	OGFR	protein_coding	2	1906	1824	1395	1824	2334	2699	2466	788	1081	1096	1997	1559
ENSG00000060558.3	GNA15	protein_coding	2	4345	4773	3857	6537	6088	7827	8380	4153	4137	3624	6279	7275
ENSG00000060566.14	CREB3L3	protein_coding	1	30	30	39	87	47	66	44	46	20	35	53	99
ENSG00000060642.10	PIGV	protein_coding	2	588	790	498	883	746	1221	816	446	506	669	765	991
ENSG00000060656.20	PTPRU	protein_coding	2	4710	8300	4916	7549	6564	13504	8193	4233	4444	5424	7478	8323
ENSG00000060688.13	SNRNP40	protein_coding	2	2385	2548.55	2039	2423	3019	4237	3689	1463	1704	1881	2827	2742
ENSG00000060709.15	RIMBP2	protein_coding	1	42	60	33	116	63	63	71	62	47	45	57	122
ENSG00000060718.22	COL11A1	protein_coding	2	0	1	0	0	0	0	0	1	0	0	0	0
ENSG00000060749.15	QSER1	protein_coding	1	6998	6701	5536	6383	7966	10244	8250	3911	6713	6060	6592	5561
ENSG00000060762.19	MPC1	protein_coding	2	908	941	602	1013	1181	1844	1057	538	946	857	991	1058
ENSG00000060971.18	ACAA1	protein_coding	2	1018	1305	786	1771	1327	1871	1481	841	686	939	1180	1687
ENSG00000060982.15	BCAT1	protein_coding	2	14042	17157	11166	16676	16762	26763	12627	6903	14324	12312	13937	13633
ENSG00000061273.18	HDAC7	protein_coding	2	6814	8604	5711	9291	8503	12104	10730	4344	4230	5377	8008	8916
ENSG00000061337.15	LZTS1	protein_coding	2	3629	4994	2909	4156	4651	7934	4496	2360	3470	3407	4642	4608
ENSG00000061455.11	PRDM6	protein_coding	2	3	8	9	10	6	5	7	5	7	0	8	5
ENSG00000061492.11	WNT8A	protein_coding	2	0	0	0	2	0	1	2	1	1	2	0	0
ENSG00000061656.9	SPAG4	protein_coding	2	92	35	32	39	69	64	52	21	58	28	46	37
ENSG00000061676.15	NCKAP1	protein_coding	2	452	692	722	698	612	1104	1502	427	433	653	982	693
ENSG00000061794.13	MRPS35	protein_coding	2	2185	2295	1515	2535	2914	3967	2561	1376	2240	1813	2258	2734
ENSG00000061918.13	GUCY1B1	protein_coding	1	92	157	112	104	115	232	145	37	114	114	179	107
ENSG00000061936.9	SFSWAP	protein_coding	1	2457	2649	2009	3615	2995	4116	3317	1877	1696	2067	2609	3356
ENSG00000061938.18	TNK2	protein_coding	1	1362	1579	1306	1722	1824	2395	2165	936	1156	962	1983	1712
ENSG00000061987.16	MON2	protein_coding	1	2795	2487	1789	3038	3103	3444	2792	1960	2348	2230	2151	2537
ENSG00000062038.14	CDH3	protein_coding	2	10	5	4	4	4	1	9	3	3	3	4	10
ENSG00000062096.14	ARSF	protein_coding	2	0	0	0	0	0	0	0	0	0	0	0	0
ENSG00000062194.16	GPBP1	protein_coding	2	4757	5618	3647	5886	5795	9209	6364	3484	3538	4359	5092	6123
ENSG00000062282.15	DGAT2	protein_coding	1	436	432	492	478	597	733	950	337	461	291	774	697
ENSG00000062370.16	ZNF112	protein_coding	2	0	0	0	0	0	0	6	0	0	0	0	0
ENSG00000062485.19	CS	protein_coding	1	8297.31	9382.65	6827.4	10167.3	10729.5	15261.9	12763.1	6270.32	6209.18	7951.8	10651.9	11245
ENSG00000062524.16	LTK	protein_coding	1	6	13	6	14	5	11	2	6	6	7	3	10
ENSG00000062582.14	MRPS24	protein_coding	2	1808.03	1839	1318	1865	2377.55	2880	2873.03	1182	1364.44	1645	1954.16	2173.95
ENSG00000062598.18	ELMO2	protein_coding	2	2254	2803	1807	3165	3052	4678	2959	1551	2046	2212	3032	3401
ENSG00000062650.19	WAPL	protein_coding	2	6502	7299	4863	6830	7848	11837	7255	3787	5967	5184	6431	6783
ENSG00000062716.13	VMP1	protein_coding	2	1347	2340	1704	2527	1778	4062	3108	1406	1164	1931	2436	2602
ENSG00000062725.10	APPBP2	protein_coding	2	2601	3112	2277	3294	3154	5075	3144	1775	2407	2120	2925	3016
ENSG00000062822.14	POLD1	protein_coding	1	6792	8721.96	5566	5532	8507.45	12331	10511	3030	5246	5889.97	7920	6033.21
ENSG00000063015.19	SEZ6	protein_coding	1	3	0	2	1	1	1	2	0	0	0	1	1
ENSG00000063046.17	EIF4B	protein_coding	1	27656.5	24378.9	21530.9	34517	36645.6	40021.6	40813.8	21496.8	20046.2	21900.9	32929.8	39831.1
ENSG00000063127.15	SLC6A16	protein_coding	1	35	33	27	47	37	47	41	34	23	27	26	43
ENSG00000063169.10	BICRA	protein_coding	2	1041	1482	1077	1670	1428	2455	1690	844	804	1164	1606	1490
ENSG00000063176.15	SPHK2	protein_coding	1	1325	1641	1083	1883	1737	2437	1942	941	1033	1170	1639	1867
ENSG00000063177.13	RPL18	protein_coding	1	15361	16960	13557	19160	20890	25335	25853	10436	13389	13569	20805	19819
ENSG00000063180.9	CA11	protein_coding	2	338	439	245	468	453	731	414	244	256	352	369	493
ENSG00000063241.8	ISOC2	protein_coding	2	516	677	573	1031	725	1093	989	532	444	589	983	1045
ENSG00000063244.12	U2AF2	protein_coding	2	8168	6925	5949	8833	9838	10673	10356	3968	5190	4421	8408	7893
ENSG00000063245.14	EPN1	protein_coding	2	3902	5220	3077	4694	5130	8024	5281	2676	3172	4219	4531	5195
ENSG00000063322.14	MED29	protein_coding	1	1940	1884	1279	1814	2659	3010	2241	965	1683	1405	2083	1987
ENSG00000063438.17	AHRR	protein_coding	1	15.23	38.13	11.53	41.41	33.84	32.63	41.15	12.14	3.28	25.69	24.17	54.02
ENSG00000063515.2	GSC2	protein_coding	2	0	0	0	1	0	0	0	0	0	0	0	0
ENSG00000063587.14	ZNF275	protein_coding	2	2273	1827	1547	2443	3029	2997	2341	1173	2504	1312	2318	2410
ENSG00000063601.17	MTMR1	protein_coding	2	827	1875	1573	2239	1052	3029	2735	1146	641	1491	2343	2164
ENSG00000063660.9	GPC1	protein_coding	1	345	583	449	411	463	823	713	180	291	360	663	385
ENSG00000063761.16	ADCK1	protein_coding	1	293	364	221	526	375	550	333	233	272	229	272	415
ENSG00000063854.13	HAGH	protein_coding	1	1831	2096	1405	1924	2321	3047	2596	979	1416	1487	2233	1963
ENSG00000063978.16	RNF4	protein_coding	1	5883	5182	3522	4829	7860	8638	6523	2772	5689	4279	5531	5689
ENSG00000064012.21	CASP8	protein_coding	1	3238	2990	2451	3625	3998	4547	3994	1644	2527	2248	3410	3429
ENSG00000064042.18	LIMCH1	protein_coding	1	10	14	3	6	4	11	8	7	8	14	7	8
ENSG00000064102.15	INTS13	protein_coding	1	1779	2313	1236	2216	2213	3804	2010	1383	1396	1506	1796	2397
ENSG00000064115.11	TM7SF3	protein_coding	2	9122	12361	5964	11850	11925	20916	10488	7249	7824	10434	9054	13689
ENSG00000064195.7	DLX3	protein_coding	2	102	151	140	268	170	248	164	121	117	113	214	280
ENSG00000064199.6	SPA17	protein_coding	2	460	445	317	503	683	825	370	224	412	333	502	565
ENSG00000064201.15	TSPAN32	protein_coding	2	0	0	0	3	0	2	1	2	0	2	0	1
ENSG00000064205.10	CCN5	protein_coding	2	0	0	0	0	0	0	0	0	0	0	0	0
ENSG00000064218.5	DMRT3	protein_coding	2	0	0	0	0	0	1	0	0	2	0	0	0
ENSG00000064225.12	ST3GAL6	protein_coding	1	241	414.12	276.6	400	337.47	613	466.36	249	215	298.37	369.58	457.9
ENSG00000064270.12	ATP2C2	protein_coding	1	5	4	3	5	4	4	1	0	8	0	8	4
ENSG00000064300.9	NGFR	protein_coding	1	115	78	93	51	97	113	132	43	82	45	121	83
ENSG00000064309.14	CDON	protein_coding	2	1177	1712	958	1652	1461	2594	1605	922	1123	1335	1198	1493
ENSG00000064313.12	TAF2	protein_coding	1	3644	2849	2203	3144	4231	4671	3698	1776	3268	1971	2832	2938
ENSG00000064393.16	HIPK2	protein_coding	2	6025	8608	5595	9713	7017	13049	8748	5697	6096	7147	7327	8070
ENSG00000064419.13	TNPO3	protein_coding	1	6558	6180	4748	6575	8321	10016	8734	4075	5359	5017	6501	6965
ENSG00000064489.23	BORCS8-MEF2B	protein_coding	2	86.25	215.07	134.41	184.89	175.82	303.53	103.9	85.44	83.32	110.37	174.6	160
ENSG00000064490.14	RFXANK	protein_coding	1	917	1154	758	1416	1073	1927	1165	639	829	778	1194	1391
ENSG00000064545.14	TMEM161A	protein_coding	2	952	1256	838	1385	1218	1832	1674	660	796	836	1347	1450
ENSG00000064547.14	LPAR2	protein_coding	2	770	1076	785	1432	937	1444	1436	554	489	736	1101	1362
ENSG00000064601.18	CTSA	protein_coding	2	1067	975	617	1186	1463	1526	1399	667	762	969	952	1272
ENSG00000064607.17	SUGP2	protein_coding	2	11761	12385	8825	14233	13799	17982	15381	7159	7620	8296	11319	13557
ENSG00000064651.14	SLC12A2	protein_coding	2	4974	5554	3675	5050	5991	8596	5989	3495	4803	4323	4501	5419
ENSG00000064652.11	SNX24	protein_coding	2	369	335	154	288	511	620	209	139	361	229	219	311
ENSG00000064655.19	EYA2	protein_coding	2	17	1	0	0	1	0	1	0	1	0	0	1
ENSG00000064666.15	CNN2	protein_coding	2	7483	11128	8361	12834	10504	18724	12532	6474	7964	9810	13854	14158
ENSG00000064687.12	ABCA7	protein_coding	2	2687	4549	2874	4767	3393	5902	5059	1784	1728	2553	3755	4330
ENSG00000064692.19	SNCAIP	protein_coding	1	6	1	1	2	2	3	8	2	4	4	2	4
ENSG00000064703.12	DDX20	protein_coding	2	1649	1760	1352	1806	2129	3011	2075	1005	1339	1259	1804	1837
ENSG00000064726.9	BTBD1	protein_coding	2	3162	3117	2234	2838	4110	5374	4070	1671	2763	2497	3295	3130
ENSG00000064763.11	FAR2	protein_coding	1	21	17	13	21	26	26	19	11	30	8	21	13
ENSG00000064787.13	BCAS1	protein_coding	2	4	4	1	1	8	1	0	2	0	3	0	1
ENSG00000064835.10	POU1F1	protein_coding	2	0	0	0	0	0	0	0	0	0	1	0	0
ENSG00000064886.14	CHI3L2	protein_coding	1	20588	20917	9270	34100	27832	31907	21121	21622	13012	22216	14627	43995
ENSG00000064932.16	SBNO2	protein_coding	1	2577	2159	2238	3033	3268	3217	4232	1390	2170	1416	3525	3062
ENSG00000064933.17	PMS1	protein_coding	1	2107	2092	1649	2441	2251	3116	2202	1193	1639	1414	1975	2192
ENSG00000064961.19	HMG20B	protein_coding	1	2828	2776	2177	2958	3980	4287	4669	1536	1875	2265	3511	3253
ENSG00000064989.13	CALCRL	protein_coding	2	13	6	3	4	3	8	2	0	14	3	5	3
ENSG00000064995.17	TAF11	protein_coding	2	1344	742	761	1164	1625	1198	1595	700	1010	565	1112	1395
ENSG00000064999.15	ANKS1A	protein_coding	2	1334	1882	1400	2457	1618	3049	2646	1398	1156	1461	2030	2479
ENSG00000065000.18	AP3D1	protein_coding	2	5603	6654	4893	8306	7120	10655	8861	3982	4550	4965	7886	7829
ENSG00000065029.15	ZNF76	protein_coding	2	2252	2314	1793	2709	2850	3528	3227	1051	1548	1564	2763	2534
ENSG00000065054.14	SLC9A3R2	protein_coding	1	189	291	136	419	238	463	224	202	164	206	222	381
ENSG00000065057.9	NTHL1	protein_coding	1	517	595	333	595	648	899	654	300	315	374	541	556
ENSG00000065060.17	UHRF1BP1	protein_coding	2	6040	5560	4156	5619	7315.68	8934	6903	3050	5868	4324.18	5352	5028
ENSG00000065135.11	GNAI3	protein_coding	2	4341	3884	3377	4431	5434	6526	5971	2584	4136	3247	4744	4600
ENSG00000065150.20	IPO5	protein_coding	1	11950	10641	7468	13667	14864	17232	13616	8884	8573	8983	10167	15111
ENSG00000065154.11	OAT	protein_coding	2	396	781	590	664	497	1380	952	259	279	618	912	603
ENSG00000065183.16	WDR3	protein_coding	2	1312	1579	1059	2018	1541	2457	1604	1081	958	1153	1295	1858
ENSG00000065243.20	PKN2	protein_coding	1	2601	2833	2086	2705	2763	4061	3197	1306	2100	2124	2354	2209
ENSG00000065268.10	WDR18	protein_coding	2	1283	1982	1047	1498	1665	2956	2164	873	1008	1546	1590	1686
ENSG00000065308.5	TRAM2	protein_coding	2	1863	3123	2537	4154	2609	5540	3890	2098	1854	2183	3637	3987
ENSG00000065320.9	NTN1	protein_coding	2	262	446	310	413	335	794	483	144	295	269	453	417
ENSG00000065325.13	GLP2R	protein_coding	2	0	0	0	0	0	0	0	0	0	0	0	0
ENSG00000065328.16	MCM10	protein_coding	2	4981	5422	2776	2840	5832	8358	4088	1664	3887	3398	3453	2985
ENSG00000065357.20	DGKA	protein_coding	2	6043	7757	4971	8335	7586	11549	8035	3254	4629	5073	6718	7554
ENSG00000065361.15	ERBB3	protein_coding	2	85	144	63	170	75	220	86	73	75	59	111	156
ENSG00000065371.17	ROPN1	protein_coding	1	1.93	3.17	1.27	0	1.03	0	0	2.05	1.05	1.11	4.2	2.03
ENSG00000065413.20	ANKRD44	protein_coding	1	1135	1809	1417	1236	1308	2717	2057	597	1154	1368	1698	1129
ENSG00000065427.14	KARS	protein_coding	2	3938	6475	4259	6959	5211	11131	7961	3902	2936	5266	6281	7267
ENSG00000065457.10	ADAT1	protein_coding	2	1893.69	1999	1562	1992	2482	2957	2385	1078	1631	1703	2173	2009
ENSG00000065485.20	PDIA5	protein_coding	1	310	551.43	286	572	426	805.81	470	285.19	264	420	450.48	459
ENSG00000065491.8	TBC1D22B	protein_coding	2	1347	1750	1502	2375	1924	2951	2672	1463	1282	1402	2118	2778
ENSG00000065518.8	NDUFB4	protein_coding	2	2456.87	2379.93	2137.84	2081.07	3184.54	3800.11	4980.98	1169.97	1265.94	2387.95	3222.9	2162.22
ENSG00000065526.11	SPEN	protein_coding	2	13177	14761	11179	15913	14593	22304	16234	8716	10873	10577	12153	11120
ENSG00000065534.18	MYLK	protein_coding	1	435	566	400	632	527	822	617	435	420	376	597	717
ENSG00000065548.18	ZC3H15	protein_coding	1	2185	2163	1688	2723	2711	3674	2837	1365	1634	1720	2352	2766
ENSG00000065559.15	MAP2K4	protein_coding	1	1625.84	1350	1262.96	1996.98	2129.9	2337	2089.95	1074.98	1615.98	943.93	1814.94	2127.98
ENSG00000065600.12	TMEM206	protein_coding	2	1226	1589	1010	1675	1637	2396	1840	909	1133	1156	1530	1568
ENSG00000065609.14	SNAP91	protein_coding	2	59	105	80	123	77	135	84	64	61	74	80	126
ENSG00000065613.14	SLK	protein_coding	2	4047	4183	2929	4070	5139	7244	4952	2373	3944	3107	3978	4053
ENSG00000065615.14	CYB5R4	protein_coding	2	1239	1365	1010	1320	1542	2182	1764	781	1038	1100	1456	1269
ENSG00000065618.21	COL17A1	protein_coding	2	0	1	0	1	0	0	1	0	0	0	1	1
ENSG00000065621.15	GSTO2	protein_coding	2	86	169	101	169	113	289	116	85	147	124	143	166
ENSG00000065665.21	SEC61A2	protein_coding	2	860	924	567	940	886	1220	944	555	552	591	716	770
ENSG00000065675.14	PRKCQ	protein_coding	2	3583	3502	2747	3843	4734	6012	4680	2031	3582	2954	4187	4058
ENSG00000065717.15	TLE2	protein_coding	2	1446	3116	1949	2753	1943	4863	3209	1286	1326	2035	3172	2817
ENSG00000065802.12	ASB1	protein_coding	1	2705	2441	2020	2724	3308	3768	3553	1578	2435	2023	2807	2987
ENSG00000065809.13	FAM107B	protein_coding	2	6812	5766	4136	5805	8711	9470	6098	2523	7298	4062	6134	6619
ENSG00000065833.9	ME1	protein_coding	2	0	1	1	0	0	0	2	0	0	0	0	0
ENSG00000065882.16	TBC1D1	protein_coding	1	5299	5488	4262	5781	6925	8832	8879	3941	4076	4512	6413	6620
ENSG00000065883.16	CDK13	protein_coding	2	3590	5766	3883	6322	4302	8629	5751	3659	3245	4232	4649	5476
ENSG00000065911.12	MTHFD2	protein_coding	2	31345	25955.7	20635	24284	39588	39639	37544	12728	25269	22939	30441	27585
ENSG00000065923.10	SLC9A7	protein_coding	2	1456	2510	1405	2709	1767	3759	2970	1918	1198	2120	1908	2535
ENSG00000065970.9	FOXJ2	protein_coding	2	3125	3899	2469	2877	4193	6352	4069	1604	3173	2665	3753	2832
ENSG00000065978.19	YBX1	protein_coding	2	13623	12319.6	9668.28	13188.1	16594.8	20987.9	17978.5	7821.54	7992.78	9812.74	13553.7	13072.4
ENSG00000065989.16	PDE4A	protein_coding	1	1025	1036	1092	1685	1332	1627	1599	968	839	641	1501	1676
ENSG00000066027.12	PPP2R5A	protein_coding	2	2760	3470	2406	2153	3506	5602	4150	1314	2577	2310	3524	2297
ENSG00000066032.18	CTNNA2	protein_coding	1	3	2	3	3	4	8	2	5	3	4	3	9
ENSG00000066044.15	ELAVL1	protein_coding	1	6728	7924	6185	8195	8189	12976	11107	4753	5482	6218	8969	8385
ENSG00000066056.14	TIE1	protein_coding	2	0	3	1	2	1	0	2	0	3	0	0	5
ENSG00000066084.13	DIP2B	protein_coding	2	3487	4491	3585	4019	4114	6892	6972	2536	3006	4202	4308	3508
ENSG00000066117.14	SMARCD1	protein_coding	1	4612	2538	2975	5809	6411	4254	5183	3182	4034	1969	4740	6482
ENSG00000066135.13	KDM4A	protein_coding	2	4654	4792	3342	5790	5751	7207	5698.81	2684	3476	3567	4768	5308.59
ENSG00000066136.20	NFYC	protein_coding	1	2786	2668	2142	2853	3540	4179	3379	1390	2327	2098	3350	2918
ENSG00000066185.13	ZMYND12	protein_coding	2	49	25	28	65	54	58	32	29	35	33	41	58
ENSG00000066230.11	SLC9A3	protein_coding	2	373.19	422.25	345.42	422.02	492.73	796.43	591.95	153.25	329.8	317.04	563.99	344.82
ENSG00000066248.15	NGEF	protein_coding	1	2	3	3	12	6	9	4	1	3	3	6	10
ENSG00000066279.18	ASPM	protein_coding	2	12638	11632	9860	10521	14953	17838	20088	7716	9502	12882	11580	10379
ENSG00000066294.14	CD84	protein_coding	2	909	748	1039	1802	1161	1254	2034	927	769	926	1454	1732
ENSG00000066322.15	ELOVL1	protein_coding	2	1001	1227	916	1138	1436	1972	1716	731	824	969	1305	1326
ENSG00000066336.11	SPI1	protein_coding	1	0	6	1	5	3	2	0	0	0	0	0	2
ENSG00000066379.15	ZNRD1	protein_coding	2	1497	1603	962	1826	1874	2507	2066	1003	1177	1244	1409	1874
ENSG00000066382.16	MPPED2	protein_coding	1	456	811	633	858	582	1335	970	642	406	521	846	845
ENSG00000066405.13	CLDN18	protein_coding	2	0	0	0	0	0	0	0	1	0	0	0	0
ENSG00000066422.4	ZBTB11	protein_coding	2	3551	3707	2727	3664	3955	5673	4175	2149	2616	2680	3106	3250
ENSG00000066427.23	ATXN3	protein_coding	1	2389	2706	1943	2227	2894	4301	2953	1152	2302	2025	2842	1946
ENSG00000066455.13	GOLGA5	protein_coding	2	1286	1367	982	1678	1731	2493	1544	850	1131	1140	1458	1529
ENSG00000066468.22	FGFR2	protein_coding	1	6	4	4	8	3	2	15	1	8	4	9	5
ENSG00000066557.6	LRRC40	protein_coding	2	1419	1613	1062	1458	1854	2752	1711	814	1381	1274	1538	1639
ENSG00000066583.12	ISOC1	protein_coding	1	2051	1769	1196	1732	2599	2747	2114	1109	1802	1228	1845	2072
ENSG00000066629.17	EML1	protein_coding	1	93	399	232	291	125	728	241	113	95	279	271	295
ENSG00000066651.20	TRMT11	protein_coding	2	308	261	195	362	376	424	409	205	205	204	268	300
ENSG00000066654.14	THUMPD1	protein_coding	2	3450	3271	2042	2804	4408	5369	3302	1493	3115	2472	2988	2844
ENSG00000066697.14	MSANTD3	protein_coding	2	613.89	890	602	912	791	1503.75	896	501.9	495	652.89	780	895
ENSG00000066735.14	KIF26A	protein_coding	2	1738	2279	1528	1800	2237	3229	2630	938	1511	1297	2381	2002
ENSG00000066739.12	ATG2B	protein_coding	1	2027	2187	1595	2621	2124	3189	2460	1581	1968	1884	1761	1847
ENSG00000066777.9	ARFGEF1	protein_coding	1	7281	9165	6713	10512	8734	14867	10999	5976	6762	7221	9071	9364
ENSG00000066813.14	ACSM2B	protein_coding	2	0	0	0	0	0	0	0	0	0	0	0	0
ENSG00000066827.16	ZFAT	protein_coding	1	284	408	314	446	369	548	556	230	254	287	426	424
ENSG00000066855.16	MTFR1	protein_coding	1	756	1410	877	1687	924	2166	1654	1050	671	1182	1266	1873
ENSG00000066923.17	STAG3	protein_coding	2	622.2	432.1	365.19	687.34	793.42	670.09	556.94	286.82	502.7	318.5	584.38	693.73
ENSG00000066926.11	FECH	protein_coding	1	2937	3031	2034	3391	3746	5089	3619	1960	2640	2348	2796	3663
ENSG00000066933.16	MYO9A	protein_coding	1	3036	3325	2657	3520	3447	4819	4185	2285	3316	2847	2651	2440
ENSG00000067048.17	DDX3Y	protein_coding	2	31	24	17	45	37	34	45	18	18	24	22	37
ENSG00000067057.17	PFKP	protein_coding	2	7542	7959	4391	7013	9921	13238	7657	3934	6481	6305	6251	7582
ENSG00000067064.11	IDI1	protein_coding	2	3482	2164	1769	2695	3990	3091	3961	2009	1702	2154	2162	3400
ENSG00000067066.17	SP100	protein_coding	2	1217.67	1634.41	1236.65	1959.09	1490.65	2714.49	1461.95	808.01	1226.87	1223.21	1512.69	1527.82
ENSG00000067082.15	KLF6	protein_coding	2	732	1199	682	1056	998	1856	1287	556	703	928	1096	1191
ENSG00000067113.17	PLPP1	protein_coding	2	695	1050	483	1124	938	1922	744	566	959	884	845	1360
ENSG00000067141.17	NEO1	protein_coding	1	3931	4316	3150	4255	4896	6607	4716	2112	3713	3049	4282	3451
ENSG00000067167.8	TRAM1	protein_coding	2	6661	8205	6481	7909	9164	14634	9789	3799	7089	7902	11013	7716
ENSG00000067177.15	PHKA1	protein_coding	2	1973.44	2283.3	1572.75	2464.27	2527.52	3450.32	2868.98	1449.95	1717.08	1901.26	2035.21	2979.78
ENSG00000067182.7	TNFRSF1A	protein_coding	1	3356	4819	2482	4249	4475	7619	3869	1991	3131	3468	3834	4224
ENSG00000067191.16	CACNB1	protein_coding	2	1147	1514	1065	1589	1474	2283	1566	602	799	985	1472	1290
ENSG00000067208.14	EVI5	protein_coding	2	60	45	74	49	73	79	79	26	81	40	74	42
ENSG00000067221.14	STOML1	protein_coding	1	290	614	334	451	415	1012	484	217	263	425	486	564
ENSG00000067225.18	PKM	protein_coding	1	30748	29564	15099	33431	41677	49032	27013	19154	20729	23651	20944	33501
ENSG00000067248.10	DHX29	protein_coding	2	2018	2094	1301	2384	2561	3479	2136	1344	1763	1613	1761	2480
ENSG00000067334.14	DNTTIP2	protein_coding	2	1811	1657	1259	2061	2400	2849	1924	1052	1268	1286	1584	2030
ENSG00000067365.14	METTL22	protein_coding	1	1093	1176	975	1436	1299	1752	1541	765	896	787	1225	1331
ENSG00000067369.13	TP53BP1	protein_coding	1	6304	6171	4646	7978	7260	9012	6640	4137	5258	4533	5549	6878
ENSG00000067445.20	TRO	protein_coding	1	2300.8	2244	1562	3826	2890	3484	2795	1621	1593	1646.1	2362.1	3734.08
ENSG00000067533.6	RRP15	protein_coding	2	1183	1443	918	1496	1326	2195	971	717	1203	962	994	1252
ENSG00000067560.12	RHOA	protein_coding	1	18450	17431	13288	16513	24246	27778	26518	10191	15800	14818	21272	18745
ENSG00000067596.11	DHX8	protein_coding	1	3399	3258	1957	3337	4381	5579	3300	1858	2897	2693	2957	3298
ENSG00000067601.8	PMS2P4	transcribed_unprocessed_pseudogene	2	72.34	77.45	63.19	69.07	101.16	124.82	79.54	45.15	64.91	49	70.35	57.08
ENSG00000067606.17	PRKCZ	protein_coding	1	27	45	47	114	61	82	43	46	30	33	53	113
ENSG00000067646.12	ZFY	protein_coding	2	19	23	9	26	16	31.01	12	6	16	18	9	13
ENSG00000067704.10	IARS2	protein_coding	2	5259	4441	3340	4907	6584	6779	6018	3019	4293	3548	4543	5311
ENSG00000067715.14	SYT1	protein_coding	2	218	130	105	240	260	256	151	102	212	93	138	231
ENSG00000067798.16	NAV3	protein_coding	1	0	2	0	0	4	1	3	0	4	1	1	0
ENSG00000067829.19	IDH3G	protein_coding	2	952	1111	866	1270	1362	1936	1658	628	714	1002	1288	1398
ENSG00000067836.12	ROGDI	protein_coding	1	363	550	402	662	493	867	624	276	256	282	543	574.6
ENSG00000067840.12	PDZD4	protein_coding	2	1375	1824	1174	2240	1694	2644	1834	750	1069	1031	1822	1834
ENSG00000067842.17	ATP2B3	protein_coding	2	20	23	34	68	19	49	46	23	25	10	50	50
ENSG00000067900.8	ROCK1	protein_coding	2	7771.06	7550.39	5805.87	8577.12	9279.17	11856	10850.8	5150.51	6652.87	5798.79	7693.89	8053.28
ENSG00000067955.15	CBFB	protein_coding	1	7827	9583	6132	7592	9408	15490	8655	4421	7013	7833	8333	7986
ENSG00000067992.15	PDK3	protein_coding	2	5873	3873	4622	4716	6879	5764	7927	3379	5815	3538	5168	4008
ENSG00000068001.14	HYAL2	protein_coding	2	395	636	411	728	549	901.48	892	415	382	457	696	808
ENSG00000068024.16	HDAC4	protein_coding	2	8208	7829	7355	12409	10208	11894	11599	5716	7752	5394	9590	11334
ENSG00000068028.17	RASSF1	protein_coding	2	672	965	547	710	910	1535	842	305	690	543	880	722
ENSG00000068078.18	FGFR3	protein_coding	1	340	402	337	704	429	611	629	295	281	225	545	775
ENSG00000068079.7	IFI35	protein_coding	2	186	139	115	188	194	192	226	78	151	90	225	167
ENSG00000068097.14	HEATR6	protein_coding	2	1105	689	805	1312	1379	1106	1184	731	930	522	1179	1387
ENSG00000068120.15	COASY	protein_coding	2	3288	3421	2051	3298	4331	5156	4330	2049	2353	2620	3118	3816
ENSG00000068137.15	PLEKHH3	protein_coding	1	347	420	308	401	400	565	591	182	247	255	454	387
ENSG00000068305.17	MEF2A	protein_coding	2	2972	3941	2701	3785	3790	6612	3543	1859	3520	2766	3853	3526
ENSG00000068308.13	OTUD5	protein_coding	2	3743	4284	2814	4281	4792	6822	5050	2198	3060	3133	4282	4403
ENSG00000068323.17	TFE3	protein_coding	2	1097	1555	922	1387	1436	2473	1703	811	811	1163	1446	1401
ENSG00000068354.16	TBC1D25	protein_coding	2	854.38	1144.91	528.6	1313.1	1241.86	1588.18	1013.08	762.24	763.31	857.63	844.37	1428.07
ENSG00000068366.19	ACSL4	protein_coding	2	3085	3630	2672	4237	3862	5533	5480	2932	2519	3550	3831	5026
ENSG00000068383.19	INPP5A	protein_coding	2	526	611	592	738	735	1069	1011	422	490	434	901	923
ENSG00000068394.11	GPKOW	protein_coding	2	865	1004	648	856	1147	1644	1209	491	650	779	916	895
ENSG00000068400.13	GRIPAP1	protein_coding	2	2248	2184	1505	2686	2743	3228	2419	932	1300	1472	2232	2130
ENSG00000068438.15	FTSJ1	protein_coding	2	1508	2226	1219	2052	2025	3490	2188	1032	1146	1671	1936	1926
ENSG00000068489.12	PRR11	protein_coding	1	4869	4889.84	3432	4348	6750	8344	5769	2255	4046.99	4376	5420	4364
ENSG00000068615.18	REEP1	protein_coding	2	168	704	506	662	185	1078	742	341	163	365	700	650
ENSG00000068650.18	ATP11A	protein_coding	2	2577	2348	2422	3299	2958	3558	3613	1704	2280	1886	2984	2809
ENSG00000068654.16	POLR1A	protein_coding	1	3755	4676	3271	5788	4212	7005	5041	2922	2989	3621	3969	4740
ENSG00000068697.7	LAPTM4A	protein_coding	2	1521	1400	1050	1445	1958	2386	2280	868	1350	1387	1600	1609
ENSG00000068724.17	TTC7A	protein_coding	1	3787	4287	2221	3762	4913	6458	3809	2240	2996	2996	3210	4071
ENSG00000068745.15	IP6K2	protein_coding	1	3689	3758	3141	5981	4700	5818	5676	2903	2431	2719	4477	5530
ENSG00000068781.21	STON1-GTF2A1L	protein_coding	1	3.58	6.52	6.4	0	0	4.39	14.37	9.49	0	0	0	0
ENSG00000068784.13	SRBD1	protein_coding	2	489	460	373	546	611	678	603	344	406	309	482	563
ENSG00000068796.16	KIF2A	protein_coding	1	4461	6940	4731	6300	5495	11030	7727	3606	3915	5473	6172	6260
ENSG00000068831.19	RASGRP2	protein_coding	2	1016	2031	1492	2631	1312	2942	1974	938	770	1180	1991	2502
ENSG00000068878.15	PSME4	protein_coding	2	3326	3543	2605	3822	3946	5363	4873	2554	2745	3083	3120	3560
ENSG00000068885.15	IFT80	protein_coding	1	2708.5	2239.97	1618.76	3137.47	3035.75	3247.14	2125.81	1229.76	1981.48	1408	1986.49	2703.88
ENSG00000068903.20	SIRT2	protein_coding	2	1486	1890	1080	2010	1952	3027	1789	920	1159	1376.04	1724	2161
ENSG00000068912.14	ERLEC1	protein_coding	1	1293	1411	1055	1796	1759	2370	2053	1000	1051	1335	1658	1786
ENSG00000068971.14	PPP2R5B	protein_coding	1	686	1134	667	1197	953	1784	1084	533	653	800	1015	1279
ENSG00000068976.14	PYGM	protein_coding	2	65	73	54	62	72	100	98	28	38	48	63	59
ENSG00000068985.5	PAGE1	protein_coding	2	0	0	0	0	0	0	0	0	0	0	0	0
ENSG00000069011.16	PITX1	protein_coding	2	492	1199	544	749	633	1806	834	395	510	667	807	805
ENSG00000069018.18	TRPC7	protein_coding	1	0	0	0	0	0	0	0	0	0	0	0	0
ENSG00000069020.18	MAST4	protein_coding	1	884	1541	1108	1836	1078	2308	1979	1135	741	1452	1324	1593
ENSG00000069122.19	ADGRF5	protein_coding	2	0	0	0	0	1	0	0	0	0	0	0	0
ENSG00000069188.17	SDK2	protein_coding	2	59	34	19	105	45	63	26	30	33	22	45	60
ENSG00000069206.15	ADAM7	protein_coding	1	0	0	0	0	0	0	0	0	0	0	0	0
ENSG00000069248.12	NUP133	protein_coding	2	5745	6462	3927	5691	7037	10189	7858	3689	4576	5074	5591	6591
ENSG00000069275.13	NUCKS1	protein_coding	2	13149	14969	14720	13678	16389	24719	27830	7939	11415	11692	22160	13893
ENSG00000069329.17	VPS35	protein_coding	1	3828	3904	2747	3901	4830	6674	4175	2042	3622	3027	3675	4139
ENSG00000069345.12	DNAJA2	protein_coding	2	2219	1929	1659	2673	2806	3362	2894	1456	1743	1531	2387	2740
ENSG00000069399.15	BCL3	protein_coding	1	19	102	40	95	32	163	31	37	42	68	51	94
ENSG00000069424.15	KCNAB2	protein_coding	2	13223	16550	12172	24336	17760	25060	24874	12660	9628	12154	18313	25239
ENSG00000069431.11	ABCC9	protein_coding	2	2	0	1	4	1	8	5	7	1	11	1	1
ENSG00000069482.7	GAL	protein_coding	2	0	0	0	0	0	0	2	0	0	0	0	0
ENSG00000069493.15	CLEC2D	protein_coding	1	337.93	362.88	231.51	393.06	370.65	563.9	218.11	232.07	436.35	306.29	222.7	299.76
ENSG00000069509.6	FUNDC1	protein_coding	2	171	284	224	387	204	511	446	265	126	246	323	440
ENSG00000069535.14	MAOB	protein_coding	2	0	0	0	0	0	1	0	0	2	0	0	0
ENSG00000069667.16	RORA	protein_coding	1	3083	4726	3096	4142	3700	7325	5186	2521	3156	3999	3863	3503
ENSG00000069696.6	DRD4	protein_coding	2	37	33	27	38	31	46	39	37	21	27	26	37
ENSG00000069702.11	TGFBR3	protein_coding	2	12	23	16	9	23	51	28	4	22	32	16	8
ENSG00000069764.9	PLA2G10	protein_coding	2	0	4.59	2	2	0	0	0	2	0	0	0	1
ENSG00000069812.11	HES2	protein_coding	2	78	116	76	193	72	180	125	96	65	90	120	265
ENSG00000069849.11	ATP1B3	protein_coding	1	3703	4886	2583	3851	4703	7661	4697	2347	3418	3799	3399	4116
ENSG00000069869.16	NEDD4	protein_coding	1	3762	3895	2865	3791	4697	6407	4606	2214	3755	2905	3971	4152
ENSG00000069943.10	PIGB	protein_coding	1	541	573	445	704	662	976	717	385	535	528	709	691
ENSG00000069956.12	MAPK6	protein_coding	1	1269	2371	2721	2053	1436	4044.17	5155	1213	991	2237	3913	2029
ENSG00000069966.18	GNB5	protein_coding	1	2242	2409	2107	2800	2902	3919	3456	1417	2110	1735	3144	2571
ENSG00000069974.16	RAB27A	protein_coding	2	1494.82	2239	1673.32	1917.48	2068.37	3728.29	2141.58	788.1	2056.09	1616.39	2524.72	1867.06
ENSG00000069998.12	HDHD5	protein_coding	1	1463	2069	1365	2260	1998	3040	2653	1303	1223	1570	2064	2359
ENSG00000070010.19	UFD1	protein_coding	1	3680	3315	2352	2786	4498	5074	5137	1633	2024	2773	2920	2848
ENSG00000070018.9	LRP6	protein_coding	1	2475	3607	2566	3889	2836	5658	4201	2335	2567	2978	2976	3370
ENSG00000070019.5	GUCY2C	protein_coding	2	0	1	0	0	0	0	0	0	0	0	0	0
ENSG00000070031.4	SCT	protein_coding	2	4	0	0	2	0	1	1	1	2	1	2	1
ENSG00000070047.12	PHRF1	protein_coding	2	5069	4363	3360	4893	6337	6861	5723	2604	3761	3123	4973	4422
ENSG00000070061.15	ELP1	protein_coding	2	3307	4108	2835	4556	4070	6606	4833	2348	2889	3136	3771	4615
ENSG00000070081.16	NUCB2	protein_coding	2	26082	34376	19801	23974	32865	57915	23011	10037	29598	23810	25848	19216
ENSG00000070087.14	PFN2	protein_coding	1	1755	3930	2653	3525	2294	6493	4787	2073	1477	2940	3822	4049
ENSG00000070159.14	PTPN3	protein_coding	2	1032	1504	930	1797	1412	2385	1596	1076	945	1167	1373	2282
ENSG00000070182.21	SPTB	protein_coding	1	660	942	802	904	761	1337	1137	495	496	828	1101	847
ENSG00000070190.13	DAPP1	protein_coding	2	29	32	20	43	38	59	19	22	38	51	38	53
ENSG00000070193.4	FGF10	protein_coding	2	0	0	0	0	0	0	0	0	0	0	0	0
ENSG00000070214.16	SLC44A1	protein_coding	2	4091	4506	2846	4392	5146	7177	4373	2737	3830	3591	3566	4623
ENSG00000070269.14	TMEM260	protein_coding	1	748	1003	817	1123	1028	1487	1167	593	713	823	1095	1025
ENSG00000070366.14	SMG6	protein_coding	1	2800	3171	2361	3149	3643	4973	3265	1644	2583	2037	3601	2952
ENSG00000070367.16	EXOC5	protein_coding	1	7408.95	6960	6003.91	7348.98	9036.98	11611.9	10683	4675.93	7085.99	5500.96	8180.95	7900.98
ENSG00000070371.16	CLTCL1	protein_coding	2	595	676	548	764	677	903	946	443	402	436	765	751
ENSG00000070388.11	FGF22	protein_coding	2	19	53	46	51	30	70	57	13	11	36	48	36
ENSG00000070404.10	FSTL3	protein_coding	2	174	230	144	292	231	303	271	149	123	165	260	324
ENSG00000070413.20	DGCR2	protein_coding	2	1877	3345	2193	3257	2569	5094	3892	1724	1650	2208	3271	3439
ENSG00000070423.18	AC004156.1	protein_coding	2	1273	1547	940	1547	1739	2521	1517	815	1059	1101	1450	1559
ENSG00000070444.15	MNT	protein_coding	1	1502	1684	1361	1935	1901	2579	2155	1016	1089	1366	1925	2014
ENSG00000070476.15	ZXDC	protein_coding	2	1824	2453	1569	2414	2161	3135	2454	1481	1704	1759	1943	2239
ENSG00000070495.14	JMJD6	protein_coding	1	1153.64	1218	678	1368	1389	1884	1047	715	866	835	828	1206
ENSG00000070501.12	POLB	protein_coding	1	832	1114	788	1271	1132	1791	1272	689	731	868	974	1283
ENSG00000070526.15	ST6GALNAC1	protein_coding	2	18	12	11	36	21	15	25	15	10	12	13	40
ENSG00000070540.13	WIPI1	protein_coding	2	470	456	344	605	645	658	515	322	462	409	561	594
ENSG00000070601.10	FRMPD1	protein_coding	2	167	367	210	401	262	524	234	187	184	206	305	395
ENSG00000070610.14	GBA2	protein_coding	2	2224	2161	1619	2624	2821	3241	3182	1479	1507	1566	2487	2996
ENSG00000070614.15	NDST1	protein_coding	1	1561	2178	1640	2713	2097	3541	3133	1552	1430	1508	2582	2807
ENSG00000070669.17	ASNS	protein_coding	1	6100.74	4676.82	3807.7	5701.49	8004.82	7292.35	6117.38	2184.13	5639.83	3811.42	5266.91	5379.57
ENSG00000070718.12	AP3M2	protein_coding	1	2285	2824	1886	2333	2856	4368	2725	927	2241	1643	2624	2007
ENSG00000070729.13	CNGB1	protein_coding	2	1	2	0	3	2	1	0	0	0	0	1	2
ENSG00000070731.10	ST6GALNAC2	protein_coding	2	0	0	0	0	0	0	0	0	0	0	0	0
ENSG00000070748.18	CHAT	protein_coding	2	24	84	39	160	30	124	73	71	32	41	52	150
ENSG00000070756.16	PABPC1	protein_coding	2	57162.3	51038.7	41942.9	73714	77464.8	85257.7	72815.9	40848.3	44187	40627	65638.6	82776.4
ENSG00000070759.17	TESK2	protein_coding	2	512	371	357	470	647	634	597	272	393	325	521	474
ENSG00000070761.8	CFAP20	protein_coding	1	3186	3476	2346	2653	4446	5982	3768	1478	3320	2685	3475	3191
ENSG00000070770.9	CSNK2A2	protein_coding	2	8002	9734	7705	10524	10625	16382	13238	6015	7945	7815	10989	10554
ENSG00000070778.13	AL162171.1	protein_coding	1	9	5	4	6	7	9	4	3	6	1	7	4
ENSG00000070785.16	EIF2B3	protein_coding	2	310	334	289	321	348	551	443	208	206	263	384	360
ENSG00000070808.15	CAMK2A	protein_coding	2	0	1	0	1	0	1	3	2	0	2	0	0
ENSG00000070814.20	TCOF1	protein_coding	1	4944	5294	3029	4491	6171	8174	5137	2268	3417	3311	4178	4343
ENSG00000070831.17	CDC42	protein_coding	2	8396.67	5769.76	6317.82	8791.63	11114.9	9508.02	12695	5748.95	6637.86	5070	9100	10010.8
ENSG00000070882.13	OSBPL3	protein_coding	2	4580	4312	2851	4025	5388	6674	4678	2262	4388	3602	3556	3817
ENSG00000070886.12	EPHA8	protein_coding	2	0	0	0	1	0	0	1	0	2	1	1	2
ENSG00000070915.9	SLC12A3	protein_coding	1	5	2	0	9	6	5	5	1	10	1	7	10
ENSG00000070950.10	RAD18	protein_coding	2	2653	3134	1908	2418	3231	5113	3467	1683	2354	2483	2672	2783
ENSG00000070961.15	ATP2B1	protein_coding	2	2141	2477	1765	2414	2358	3732	2593	1250	2167	1633	2115	2158
ENSG00000070985.13	TRPM5	protein_coding	2	15	3	3	19	28	13	3	5	8	6	4	8
ENSG00000071051.14	NCK2	protein_coding	2	1600	2199	820	2012	2060	3704	1365	1198	1565	1652	1169	2213
ENSG00000071054.16	MAP4K4	protein_coding	2	16214	20575	12426	23491	20105	34687	19502	12049	14762	15284	17335	22358
ENSG00000071073.13	MGAT4A	protein_coding	2	13156	18444	16527	23202	15857	27954	27234	11730	13342	14356	20407	21937
ENSG00000071082.11	RPL31	protein_coding	1	7859.92	7186.85	6639.47	9178.6	10042.3	11158.4	10455.9	4638.53	5979.92	5660.46	8464.51	8759.25
ENSG00000071127.17	WDR1	protein_coding	2	18639	20628	16760	21955	25183	35694	32411	11990	18276	16359	26306	23953
ENSG00000071189.21	SNX13	protein_coding	1	3058	2785	2009	3103	3852	4510	4010	2090	2530	2655	2767	2986
ENSG00000071203.9	MS4A12	protein_coding	2	0	0	0	0	0	0	0	0	0	0	0	0
ENSG00000071205.11	ARHGAP10	protein_coding	1	689	1101	637	789	929	1736	974	540	772	678	825	724
ENSG00000071242.12	RPS6KA2	protein_coding	1	610	597	813	1488	710	854	1259	629	502	547	1285	1469
ENSG00000071243.16	ING3	protein_coding	2	561	914	706	947	693	1639	981	401	433	605	955	925
ENSG00000071246.11	VASH1	protein_coding	2	1607.39	2019.2	1338	2364.5	2109.64	2865	2421.73	1244.5	1355.93	1414	1989.9	2615
ENSG00000071282.12	LMCD1	protein_coding	1	5	0	0	0	0	0	0	0	0	0	0	0
ENSG00000071462.11	BUD23	protein_coding	2	1816	1827	1025	1924	2161	2665	1896	1019	1248	1300	1393	1729
ENSG00000071537.14	SEL1L	protein_coding	2	6299	9345	7628	11597	7799	15863	6681	3447	8601	7451	11257	6385
ENSG00000071539.14	TRIP13	protein_coding	1	1326	1380	944	1024	1788	2322	1771	642	995	1165	1360	1122
ENSG00000071553.17	ATP6AP1	protein_coding	1	1869	2548	1717	2724	2556	4506	3064	1377	1666	2139	2783	2839
ENSG00000071564.16	TCF3	protein_coding	1	7435	13201	8379	14080	9654	20867	12709	6733	6292	8425	12736	14154
ENSG00000071575.11	TRIB2	protein_coding	1	4431	4362	4329	5792	5906	7011	7217	2725	4356	3482	5877	6449
ENSG00000071626.16	DAZAP1	protein_coding	1	6545	7074	5341	6651	8138	11070	8963	3286	4396	4442	7807	6623
ENSG00000071655.18	MBD3	protein_coding	2	4219.82	4940.83	3354.52	4809.11	5396.81	6912.3	6311.68	2447.33	3626.29	3345.1	5220.58	5025.95
ENSG00000071677.1	PRLH	protein_coding	2	0	0	0	0	0	0	0	0	0	0	0	0
ENSG00000071794.16	HLTF	protein_coding	1	8608	10436	6753	9558	10869	16950	10902	5211	8448	7174	8781	9612
ENSG00000071859.15	FAM50A	protein_coding	1	800	973	730	960	979	1488	1088	415	512	650	1012	779
ENSG00000071889.16	FAM3A	protein_coding	2	788	1059	760	1262	1039	1600	1367	566	664	764	1173	1189
ENSG00000071894.17	CPSF1	protein_coding	2	7595	8700	6386	9129	9356	12317	13126	4628	5173	6211	9899	9518
ENSG00000071909.18	MYO3B	protein_coding	2	1	2	4	6	9	4	7	4	6	5	5	7
ENSG00000071967.12	CYBRD1	protein_coding	1	1022	1487	1514	2051	1122	2535	2399	1285	860	1188	1880	2199
ENSG00000071991.8	CDH19	protein_coding	1	0	0	1	0	0	0	0	0	0	0	0	0
ENSG00000071994.10	PDCD2	protein_coding	1	3339.96	3537	2611	3850.95	4158	5757	4310	2025.96	2680	2569	3594	4013
ENSG00000072041.17	SLC6A15	protein_coding	1	1	0	0	0	0	0	9	0	0	0	1	1
ENSG00000072042.13	RDH11	protein_coding	1	4988.33	4597.82	3137.45	4801.12	6272.81	7667.53	5954.18	2703.81	3765.6	3757	4729.2	5245.66
ENSG00000072062.13	PRKACA	protein_coding	1	3350	3002	2715	3542	4499	5462	4339	1929	2531	2157	4107	3677
ENSG00000072071.16	ADGRL1	protein_coding	1	6061	10704	6385.77	9690	7535	16505.9	9957	4797	5480	5916	9390	8891
ENSG00000072080.11	SPP2	protein_coding	1	0	0	0	1	0	0	0	0	0	0	0	0
ENSG00000072110.13	ACTN1	protein_coding	1	5504.86	6991	5171.31	7700	7622.07	11771.6	9015.84	4027.81	5143.98	5535.81	7692.62	7845
ENSG00000072121.16	ZFYVE26	protein_coding	2	2222	2001	1622	2029	2756	2834	2958	1223	1716	1844	2183	1946
ENSG00000072133.11	RPS6KA6	protein_coding	2	1	1	3	8	1	1	4	2	3	0	0	5
ENSG00000072134.15	EPN2	protein_coding	1	447	704	472	830	587	1081	642	415	426	499	652	733
ENSG00000072135.13	PTPN18	protein_coding	2	1876	1779	1555	2017	2376	2871	2149	952	1649	1214	2194	2020
ENSG00000072163.19	LIMS2	protein_coding	1	488	412	326	448	662	594	526	245	300	309	523	517
ENSG00000072182.12	ASIC4	protein_coding	2	20	16	8	37	19	41	44	20	13	22	18	29
ENSG00000072195.15	SPEG	protein_coding	1	2627	3292	2646	4344	3247	4608	4138	1495	1731	1737	3648	3774
ENSG00000072201.13	LNX1	protein_coding	2	1	3	0	0	3	1	3	0	1	1	0	0
ENSG00000072210.18	ALDH3A2	protein_coding	1	972	1079	772	1267	1236	1893	1310	607	903	694	1203	1332
ENSG00000072274.13	TFRC	protein_coding	2	10060	10095	8470	10595	12220	16591	16573	6502	9772	8394	11130	10812
ENSG00000072310.17	SREBF1	protein_coding	2	11105	11695	7964	12846	13777	16175	14645	5910	7372	7783	12147	13679
ENSG00000072315.3	TRPC5	protein_coding	2	1	2	1	4	0	0	0	1	1	1	2	4
ENSG00000072364.13	AFF4	protein_coding	2	6274	7576	5736	7799	7551	12119	9491	4597	6975	6635	6679	6420
ENSG00000072401.15	UBE2D1	protein_coding	2	625	853	669	918	841	1414	1052	519	558	640	939	1044
ENSG00000072415.8	MPP5	protein_coding	2	2818	2928	1833	2725	3249	4803	3110	1523	2719	2333	2637	2700
ENSG00000072422.17	RHOBTB1	protein_coding	2	337	388	202	528	375	571	335	264	262	262	292	587
ENSG00000072501.17	SMC1A	protein_coding	2	8788	10277	8021	8117	11263	16653	13346	4695	6852	8035	10755	8332
ENSG00000072506.12	HSD17B10	protein_coding	2	1748	1860	1194	2055	2246	2853	2528	1239	1312	1532	1974	2202
ENSG00000072518.20	MARK2	protein_coding	1	2078	4620	3143	5267	2933	7748	5299	2396	1806	2868	4959	5185
ENSG00000072571.20	HMMR	protein_coding	2	4274	5714	3012	3616	5748	10137	5244	1996	3686	4577	4373	4472
ENSG00000072609.17	CHFR	protein_coding	1	105.01	90	75	145	123	115	118	76	116	59	110	164
ENSG00000072657.8	TRHDE	protein_coding	2	0	3	0	0	2	2	2	0	0	2	2	2
ENSG00000072682.18	P4HA2	protein_coding	1	3	0	0	6	3	2	2	1	1	2	1	2
ENSG00000072694.20	FCGR2B	protein_coding	2	0	0	0	0	0	0	0	0	0	0	0	0
ENSG00000072736.19	NFATC3	protein_coding	1	7630.11	9208.14	6509.36	10029.7	9354.98	14601.3	9586.78	5541.88	7197.71	7421.15	8904.23	9375.44
ENSG00000072756.17	TRNT1	protein_coding	2	1469	1508	1067	1535	1760	2300	1594	713	1178	928	1442	1373
ENSG00000072778.20	ACADVL	protein_coding	2	11246	13280	8972	13761	14134	19724	17727	6048	7476	10061	12902	13502
ENSG00000072786.13	STK10	protein_coding	1	1869	2550	1793	2727	2448	4155	2689	1231	1576	1792	2575	2502
ENSG00000072803.17	FBXW11	protein_coding	2	3440	2851	1291	3020	4303	4406	2162	1745	3033	2312	1649	2914
ENSG00000072818.12	ACAP1	protein_coding	1	7177	12110	8670	13695	9010	17788	16966	6064	5251	8228	13057	12706
ENSG00000072832.14	CRMP1	protein_coding	1	18	7	6	35	6	17	16	15	5	11	12	46
ENSG00000072840.13	EVC	protein_coding	1	1	0	0	0	1	1	0	0	0	0	0	0
ENSG00000072849.11	DERL2	protein_coding	2	1835	2194	1545	2444	2082	3576	1639	861	1877	1742	2148	1843
ENSG00000072858.10	SIDT1	protein_coding	2	204	299	189	384	260	426	299	207	204	215	289	349
ENSG00000072864.15	NDE1	protein_coding	1	3364	3799	2284	3402	4240	5917	4297	1937	2828	3009	3487	3589
ENSG00000072952.18	MRVI1	protein_coding	2	68	28	22	50	71	34	24	32	55	30	38	70
ENSG00000072954.7	TMEM38A	protein_coding	2	132	201	127	237	159	335	191	141	144	118	152	263
ENSG00000072958.8	AP1M1	protein_coding	1	2331	2696	2372	2563	3007	4302	4679	1404	1776	2091	3600	2553
ENSG00000073008.15	PVR	protein_coding	2	689	1375.84	813.96	1080	852.94	2098.85	1083.95	461.62	529	906	1014.89	898.95
ENSG00000073050.11	XRCC1	protein_coding	1	2710	3187.87	2005	2826	3350	5138	3170	1426.84	2410	2189	2927.89	2919.88
ENSG00000073060.16	SCARB1	protein_coding	2	902	1007	910	1565	1193	1480	1529	891	569	737	1342	1625
ENSG00000073067.14	CYP2W1	protein_coding	2	0	2	0	5	0	3	2	0	0	0	5	10
ENSG00000073111.14	MCM2	protein_coding	1	10113	13525	8682	7142	12330	20739	15125	4271	7069	8852	12387	7869
ENSG00000073146.16	MOV10L1	protein_coding	2	0	0	0	1	0	0	0	0	0	0	0	0
ENSG00000073150.13	PANX2	protein_coding	2	154	159	106	183	202	241	235	98	97	113	175	202
ENSG00000073169.14	SELENOO	protein_coding	2	729	827	613	875	859	1091	1186	477	485	563	850	953
ENSG00000073282.13	TP63	protein_coding	2	0	0	0	0	0	0	0	0	0	0	0	0
ENSG00000073331.18	ALPK1	protein_coding	2	1117	977	849	1104	1476	1441	1213	707	1079	826	1110	984
ENSG00000073350.13	LLGL2	protein_coding	2	31	37	27	67	44	70	41	20	21	42	39	64
ENSG00000073417.15	PDE8A	protein_coding	2	920	821	849	1027	1153	1272	1402	659	903	675	1182	1053
ENSG00000073464.12	CLCN4	protein_coding	2	2	0	0	0	0	0	1	0	0	0	0	0
ENSG00000073536.18	NLE1	protein_coding	2	1715	2639	1432	2231	2206	3818	2403	1044	1545	1861	2170	2314
ENSG00000073578.17	SDHA	protein_coding	1	4596.88	4473.07	3501.22	5055.89	5932.26	7000.89	7473.95	3294.26	3197.1	3808.25	5320.22	5592.06
ENSG00000073584.20	SMARCE1	protein_coding	2	4813	4380	3648	5777	6103	7310	4854	2776	4045	3178	5107	5734
ENSG00000073598.6	FNDC8	protein_coding	2	0	0	0	1	0	1	0	0	2	1	5	0
ENSG00000073605.18	GSDMB	protein_coding	2	1353	1636	839	1847	1525	2110	1340	768	704	1022	980	1221
ENSG00000073614.12	KDM5A	protein_coding	2	4750	4611	3744	5653	5258	6672	6391	3431	4207	4373	4190	4706
ENSG00000073670.14	ADAM11	protein_coding	2	179	383	251	491	255	529	427	160	186	208	345	394
ENSG00000073711.11	PPP2R3A	protein_coding	2	186	200	171	229	233	355	234	138	197	156	213	234
ENSG00000073712.15	FERMT2	protein_coding	1	1261	2768	1786	1852	1658	4805	2798	1066	1301	2128	2600	1770
ENSG00000073734.10	ABCB11	protein_coding	2	0	0	0	0	0	1	0	0	0	0	0	0
ENSG00000073737.16	DHRS9	protein_coding	2	0	0	0	0	0	0	0	0	0	0	0	0
ENSG00000073754.6	CD5L	protein_coding	2	5	2	1	5	3	4	0	0	2	2	2	2
ENSG00000073756.12	PTGS2	protein_coding	2	0	0	0	0	0	0	0	0	0	0	0	0
ENSG00000073792.15	IGF2BP2	protein_coding	2	595	1120	550	1156	850	2111	766	634	622	785	849	1103
ENSG00000073803.14	MAP3K13	protein_coding	1	27	18	14	36	33	44	40	16	23	20	24	24
ENSG00000073849.15	ST6GAL1	protein_coding	1	1902	2092	1762	2577	2569	3624	2974	1447	1587	1567	2449	2728
ENSG00000073861.3	TBX21	protein_coding	2	18	58	30	87	52	100	57	16	42	31	85	79
ENSG00000073905.8	VDAC1P1	processed_pseudogene	1	19.82	21	23.88	35.01	28	40.03	30.02	15.9	6.94	23.13	18.03	27.01
ENSG00000073910.21	FRY	protein_coding	2	513	677.52	437.04	655.84	559	928.15	642.24	372	458.84	501.07	515.48	516.8
ENSG00000073921.18	PICALM	protein_coding	1	5681	5648	4193	5931	7154	10155	6985	3251	5000	4557	6056	6318
ENSG00000073969.18	NSF	protein_coding	2	4244	3646.2	2872	3309	4995	6038	5518	1957	3616	2914	4277	3450
ENSG00000074047.21	GLI2	protein_coding	2	22	42	25	60	22	77	33	24	27	16	46	48
ENSG00000074054.18	CLASP1	protein_coding	2	4584	4568	3886	6416	5285	7180	6553	3703	3845	3551	4749	5778
ENSG00000074071.14	MRPS34	protein_coding	2	1021	1142	677	1050	1279	1695	1236	563	861	749	1062	1044
ENSG00000074181.9	NOTCH3	protein_coding	2	5818	9195	5285	8401	7807	13638	8439	4789	6153	5302	7735	8706
ENSG00000074201.8	CLNS1A	protein_coding	2	2970	2790	2199	3060	3627	4338	4056	1849	1937	2461	3176	3268
ENSG00000074211.14	PPP2R2C	protein_coding	2	1	0	1	4	1	0	0	3	0	1	2	4
ENSG00000074219.13	TEAD2	protein_coding	1	60	42	52	114	59	62	91	51	48	36	75	124
ENSG00000074266.20	EED	protein_coding	1	1555	1624	1039	1327	1907	2517	1715	818	1388	1051	1261	1383
ENSG00000074276.10	CDHR2	protein_coding	2	22	42	15	28	13	50	21	6	10	11	23	22
ENSG00000074317.11	SNCB	protein_coding	2	10	19	23	44	29	22	43	24	10	8	40	57
ENSG00000074319.13	TSG101	protein_coding	1	2574	2095	1505	2696	3501	3604	2807	1554	2355	1759	2227	3075
ENSG00000074356.17	NCBP3	protein_coding	1	5967	5225	4524	6535	6607	7584	6674	3255	3957	3479	5409	5057
ENSG00000074370.18	ATP2A3	protein_coding	2	20391	25422	18934	26128	26608	37257	31941	10675	16272	17649	29104	26729
ENSG00000074410.14	CA12	protein_coding	2	1	2	0	6	4	0	2	0	0	0	1	3
ENSG00000074416.14	MGLL	protein_coding	1	31	91	39	72	45	158	82	40	34	42	87	68
ENSG00000074527.12	NTN4	protein_coding	1	46	87	46	76	63	137	94	50	66	62	104	114
ENSG00000074582.14	BCS1L	protein_coding	1	459	652	442	700	623	1100	721	299	309	379	580	677
ENSG00000074590.13	NUAK1	protein_coding	1	10	7	4	16	5	23	9	12	16	6	16	40
ENSG00000074603.19	DPP8	protein_coding	1	4718	5141	3919	4913	5971	8242	5878	2787	4642	4325	5162	4796
ENSG00000074621.14	SLC24A1	protein_coding	1	793	841	492	1049	976	1296	834	649	612	734	682	974
ENSG00000074657.13	ZNF532	protein_coding	1	8	0	0	0	0	1	18	1	3	1	0	1
ENSG00000074660.16	SCARF1	protein_coding	2	8	14	12	39	11	10	23	12	4	6	10	25
ENSG00000074695.6	LMAN1	protein_coding	2	6791	7477	5632	7858	8350	12449	9515	4387	5511	6394	7817	7426
ENSG00000074696.13	HACD3	protein_coding	1	3435	5240	3070	4098	4627	9396	5102	2587	4004	3742	4313	4567
ENSG00000074706.13	IPCEF1	protein_coding	1	103	108	56	113	106	171	57	52	91	63	56	118
ENSG00000074755.15	ZZEF1	protein_coding	2	5691	6342	5502	7116	6366	9071	9816	3863	4565	4659.07	6475	5449
ENSG00000074771.3	NOX3	protein_coding	2	0	0	0	0	0	0	0	0	0	0	0	1
ENSG00000074800.16	ENO1	protein_coding	2	19704	22262	13949	23830	26546	37100	28712	14074	13877	19069	19343	21809
ENSG00000074803.19	SLC12A1	protein_coding	1	1.24	3.39	1	1	0	0	2	0	0	0	2	0
ENSG00000074842.7	MYDGF	protein_coding	2	781	1034	572	1003	893	1808	801	413	512	935	1010	763
ENSG00000074855.11	ANO8	protein_coding	2	1224	1768	1287	1803	1451	2497	2102	690	1024	889	2007	1646
ENSG00000074935.14	TUBE1	protein_coding	2	2640	2394	1652	2921	2994	3559	2714	1232	1820	1709	1927	2611
ENSG00000074964.17	ARHGEF10L	protein_coding	2	1	0	0	2	0	0	0	0	0	0	0	2
ENSG00000074966.11	TXK	protein_coding	1	32	23	15	45	31	57	24	25	41	17	11	40
ENSG00000075035.10	WSCD2	protein_coding	1	3	5	1	4	3	4	5	3	7	2	2	2
ENSG00000075043.18	KCNQ2	protein_coding	2	3	10	10	43	6	14	13	9	6	9	17	39
ENSG00000075073.14	TACR2	protein_coding	2	1	2	0	0	0	2	3	0	1	1	3	3
ENSG00000075089.9	ACTR6	protein_coding	2	565	526	404	496	694	819	657	289	430	413	499	496
ENSG00000075131.10	TIPIN	protein_coding	2	636.23	988.44	596.07	654.31	798	1602.09	814	307.78	549.58	620.36	872.85	627.69
ENSG00000075142.13	SRI	protein_coding	2	916	984	463	1156	1086	1555	772	701	610	739	536	1179
ENSG00000075151.20	EIF4G3	protein_coding	1	3383	3299	2600	4903.29	3957	5387	4105	2518	2683	2524	3264	4507
ENSG00000075188.9	NUP37	protein_coding	2	973	1020	767	1094	1210	1580	1305	637	752	774	1017	1148
ENSG00000075213.11	SEMA3A	protein_coding	2	2	0	0	0	1	4	2	0	1	0	1	0
ENSG00000075218.19	GTSE1	protein_coding	2	5266	4029	3375	3717	7013	6453	6047	2325	4481	2945	5122	4076
ENSG00000075223.14	SEMA3C	protein_coding	1	2	0	0	0	0	0	2	0	0	0	0	0
ENSG00000075234.17	TTC38	protein_coding	1	30	46	23	65	42	49	13	27	57	31	30	35
ENSG00000075239.13	ACAT1	protein_coding	1	1188	1370	877	1722	1637	2228	1840	1117	770	1014	1312	1971
ENSG00000075240.17	GRAMD4	protein_coding	2	2551	3855	2695	4619	3386	5755	4805	2421	2065	2599	4139	4615
ENSG00000075275.16	CELSR1	protein_coding	1	1316	2027	1417	2123	1469	2933	1802	986	1154	1213	1691	1911
ENSG00000075290.7	WNT8B	protein_coding	2	29	75	33	60	32	91	73	27	13	37	47	72
ENSG00000075292.19	ZNF638	protein_coding	1	5899	6159	4926	7118	6860	9689	7059	4217	4799	5033	6025	6402
ENSG00000075303.13	SLC25A40	protein_coding	2	2215	2593	2426	2228	2737	4211	4306	1356	1875	1908	3314	2487
ENSG00000075336.12	TIMM21	protein_coding	2	591	533	471	597	729	901	677	304	444	395	625	585
ENSG00000075340.23	ADD2	protein_coding	1	4811	6988	4397	5980	6008	11393	7482	3188	4350	5106	6130	5904
ENSG00000075388.4	FGF4	protein_coding	2	0	0	0	0	0	0	0	0	0	0	0	0
ENSG00000075391.16	RASAL2	protein_coding	2	5	1	0	4	1	2	3	1	4	1	0	0
ENSG00000075399.14	VPS9D1	protein_coding	2	252	296	158	291	366	526	232	136	273	222	293	409
ENSG00000075407.18	ZNF37A	protein_coding	2	3677.02	4247.38	2902.37	3695.91	4251.72	6766.52	3619.73	1875.32	3710.44	3146.78	3398.8	3043.47
ENSG00000075413.18	MARK3	protein_coding	1	3657	4210	2728	4140	4623	6302	4462	2382	3059	2868	3556	3751
ENSG00000075415.12	SLC25A3	protein_coding	2	15333	11353	10327	13915	18751	17636	22574	8816	11729	9531	15018	16465
ENSG00000075420.13	FNDC3B	protein_coding	2	830	1012	743	763	927	1679	1283	475.13	691	821	992	697
ENSG00000075426.12	FOSL2	protein_coding	1	512	716	492	634	626	1077	699	280	510	379	691	548
ENSG00000075429.8	CACNG5	protein_coding	2	0	0	0	0	0	0	0	0	0	0	0	0
ENSG00000075461.6	CACNG4	protein_coding	2	13	6	6	14	9	15	11	15	8	7	5	27
ENSG00000075539.14	FRYL	protein_coding	1	13525	12130	10424	14483	14709	17719	17069	9657	12657	11339	10759	11617
ENSG00000075568.17	TMEM131	protein_coding	1	2574	3730	2480	4821	3228	6278	3609	2571	2001	2935	3394	4424
ENSG00000075618.18	FSCN1	protein_coding	1	151	57	57	115	78	135	91	59	53	62	124	138
ENSG00000075624.16	ACTB	protein_coding	2	163648	187803	152692	178326	226311	309596	327755	101564	159393	177277	251049	211982
ENSG00000075643.6	MOCOS	protein_coding	2	0	1	3	7	1	1	2	0	0	0	4	2
ENSG00000075651.16	PLD1	protein_coding	1	11	2	1	9	4	7	7	2	6	0	4	4
ENSG00000075673.11	ATP12A	protein_coding	2	18	22	21	49	33	34	31	22	18	19	22	56
ENSG00000075702.18	WDR62	protein_coding	2	4760	5400	3684	3992	6239	7571	6137	1967	3411	3473	4943	3908
ENSG00000075711.21	DLG1	protein_coding	2	3739	3683	2879	4384	4515	5888	4848	2616	3038	3441	3536	4595
ENSG00000075785.12	RAB7A	protein_coding	1	3344	4985	3573	5110	4444	8814	6752	2919	2253	4407	5635	5546
ENSG00000075790.10	BCAP29	protein_coding	1	1902.48	2129.04	1538.97	1920.51	2451.04	3482.98	2118.84	960.65	1946.52	1569.28	2064.76	1946.6
ENSG00000075826.17	SEC31B	protein_coding	2	2894.12	2850.02	2357.6	4346.12	3645.07	4029.21	3980.94	1466.24	1697.63	1544.58	3065.29	3686.28
ENSG00000075856.12	SART3	protein_coding	1	3767	3052	2226	3071	4535	4728	4205	1745	2493	2175	3066	3012
ENSG00000075884.14	ARHGAP15	protein_coding	2	3140	3003	2643	3763	4273	5311	4410	2307	2885	2454	3569	4080
ENSG00000075886.11	TUBA3D	protein_coding	2	0	0	0	0	0	0	0	0	0	1	0	0
ENSG00000075891.21	PAX2	protein_coding	2	8	7	3	17	7	19	10	10	10	5	19	28
ENSG00000075914.13	EXOSC7	protein_coding	1	561	607	373	746	675	964	764	442	320	521	507	734
ENSG00000075945.13	KIFAP3	protein_coding	2	2438	2364	1410	2596	3222	3829	2547	1558	2146	1751	1963	2883
ENSG00000075975.16	MKRN2	protein_coding	1	1624	2330	1606	2041	2219	3987	2422	948	1531	1641	2320	1844
ENSG00000076003.5	MCM6	protein_coding	2	10621	12367	7738	7516	12899	19355	11890	4531	8561	7912	10070	8158
ENSG00000076043.10	REXO2	protein_coding	1	1091	1207.32	667	1381	1324.95	2026	1215	767.89	773	907.68	882.68	1392
ENSG00000076053.10	RBM7	protein_coding	2	1475.2	1682.77	1493	2236.98	1881.23	2750	2214	1243.49	1315	1475.77	1914.63	2328
ENSG00000076067.13	RBMS2	protein_coding	2	1697.62	2466.96	1352.74	2318.27	2118.8	3909.83	2175.08	1152.31	1565.1	2106.68	1792.47	1974.65
ENSG00000076108.11	BAZ2A	protein_coding	1	9033	9349	6300	10812	10731	14082	11587	5914	6623	7784	8486	10192
ENSG00000076201.15	PTPN23	protein_coding	2	3096	3043	2079	3387	3842	4838	3630	1565	2133	2229	3266	2982
ENSG00000076242.14	MLH1	protein_coding	1	2395	3111	1823	2361	3070	5045	3167	1352	1856	2521	2837	2575
ENSG00000076248.10	UNG	protein_coding	2	2895	3149	1963	2916	3517	4955	3375	1959	1989	2048	2494	3427
ENSG00000076258.10	FMO4	protein_coding	2	75	62	43	125	97	104	98	60	76	58	94	163
ENSG00000076321.11	KLHL20	protein_coding	2	1206	1061	807	1358	1490	1806	1483	774	969	928	1204	1373
ENSG00000076344.16	RGS11	protein_coding	2	1	1	0	4	0	0	0	0	1	0	0	2
ENSG00000076351.13	SLC46A1	protein_coding	1	2	1	0	0	0	0	2	0	0	1	0	0
ENSG00000076356.7	PLXNA2	protein_coding	1	93	33	15	22	14	41	13	7	21	27	23	18
ENSG00000076382.17	SPAG5	protein_coding	2	6611	6004	5022	5450	8495	9774	9573	3068	4508	4585	7237	5409
ENSG00000076513.16	ANKRD13A	protein_coding	1	3028	3868	3075	3772	4077	6873	4978	1910	3097	2841	4498	3831
ENSG00000076554.15	TPD52	protein_coding	1	9827.76	9899	6426	5973	12582.8	17122.4	8784	2663.34	8942.67	7916.8	9232	5341.45
ENSG00000076555.15	ACACB	protein_coding	2	1355	1367	1099	1399	1516	2068	1397	669	1080	878	1415	1209
ENSG00000076604.15	TRAF4	protein_coding	1	1883	2110	1306	1880	2477	3148	2488	917	1647	1367	1861	1847
ENSG00000076641.4	PAG1	protein_coding	2	1281	3007	1638	1383	1583	4584	2573	820	2005	2138	2096	1143
ENSG00000076650.6	GPATCH1	protein_coding	2	735	930	694	909	918	1354	1027	451	606	634	855	855
ENSG00000076662.10	ICAM3	protein_coding	1	2017	2097	1880	3177	2727	3407	3255	1515	1704	1675	2977	3322
ENSG00000076685.18	NT5C2	protein_coding	2	2723	4169	3011	4508	3237	6465	4358	1659	2505	2291	3862	3615
ENSG00000076706.17	AP002956.1	protein_coding	2	31	94	38	150	32	153	50	58	34	45	51	135
ENSG00000076716.9	GPC4	protein_coding	2	321	499	290	441	473	889	425	231	443	372	453	461
ENSG00000076770.14	MBNL3	protein_coding	2	4050	4963	3878	5125	4668	7858	4823	2958	4570	3653	4423	4520
ENSG00000076826.9	CAMSAP3	protein_coding	2	1139	1772	1163	1814	1621	2611	1962	854	1035	1122	1781	1716
ENSG00000076864.19	RAP1GAP	protein_coding	1	3527	5468	4325	6853	4812	8683	7167	3634	3133	4042	6536	7155
ENSG00000076924.12	XAB2	protein_coding	2	2959	3740	2405	3921	3900	6125	5147	2063	2225	3079	3698	4215
ENSG00000076928.17	ARHGEF1	protein_coding	1	8526	12102	8306	12644	10569	17727	14444	5261	6104	7801	11915	11920
ENSG00000076944.16	STXBP2	protein_coding	1	3006.87	2974.6	2550.6	3608	4132.08	4758.64	4558.54	1624.47	2511.58	2237.33	3709.11	3536.38
ENSG00000076984.17	MAP2K7	protein_coding	2	2440	2885	1881	2676	3384	4769	3501	1449	2058	1964	2857	2758
ENSG00000077009.13	NMRK2	protein_coding	1	0	0	0	0	0	0	0	0	0	0	0	0
ENSG00000077044.10	DGKD	protein_coding	1	2882	3191	1957	3882	3520	4923	3285	1983	2212	2130	2730	3767
ENSG00000077063.11	CTTNBP2	protein_coding	1	16	5	8	5	16	11	8	3	24	2	4	8
ENSG00000077080.9	ACTL6B	protein_coding	1	0	0	0	0	0	0	0	0	0	0	0	0
ENSG00000077092.19	RARB	protein_coding	1	0	0	0	0	0	0	1	0	0	0	0	0
ENSG00000077097.15	TOP2B	protein_coding	2	15274	17668	11761	18454	18501	28396	20600	11244	12378	14692	14340	18543
ENSG00000077147.16	TM9SF3	protein_coding	2	7669	8293	5782	7351	9547	13602	9595	4037	7257	7099	8185	7240
ENSG00000077150.20	NFKB2	protein_coding	2	1131	1257	830	1455	1536	1776	1826	923	797	895	1253	1576
ENSG00000077152.11	UBE2T	protein_coding	2	1418	1240	899	924	1759	2007	1688	561	1054	946	1172	972
ENSG00000077157.22	PPP1R12B	protein_coding	1	1599	1753	1318	1765	1882	2478	2228	1238	1231	1287	1689	1533
ENSG00000077232.18	DNAJC10	protein_coding	2	3234	4790	3089	5399	3916	7983	4384.44	2697	2727	3767	4023	4955
ENSG00000077235.18	GTF3C1	protein_coding	1	8296	8084	5947	9087	10673	12647	11803	5626	6587	6488	8353	9598
ENSG00000077238.14	IL4R	protein_coding	1	596	900	666	869	813	1433	912	357	678	618	951	869
ENSG00000077254.14	USP33	protein_coding	2	3164	3772	2798	3814	3725	6333	4626	1984	2880	2949	3815	3907
ENSG00000077264.15	PAK3	protein_coding	2	31	33	27	37	30	46	35	20	38	16	39	41
ENSG00000077274.9	CAPN6	protein_coding	2	108	3	1	2	10	6	3	2	5	3	2	7
ENSG00000077279.18	DCX	protein_coding	1	15	3	0	0	0	2	8	0	2	0	2	0
ENSG00000077312.9	SNRPA	protein_coding	2	3522	3920	2931	4033	4913	6308	5945	2418	2579	3689	4563	4479
ENSG00000077327.16	SPAG6	protein_coding	2	2	7	6	12	3	14	4	4	0	5	7	10
ENSG00000077348.9	EXOSC5	protein_coding	1	476	590	429	635	553	899	676	317	410	383	560	608
ENSG00000077380.15	DYNC1I2	protein_coding	1	2405.02	2658.96	1687.67	2708.64	3064.56	4474	2892.17	1486.63	2125.33	1944.33	2329.19	2728.4
ENSG00000077420.16	APBB1IP	protein_coding	2	6573	3931	3950	5121	9038	6688	7560	3099	5275	2984	5707	5928
ENSG00000077454.16	LRCH4	protein_coding	1	3210.49	2940.55	2276.42	3931.51	4492.91	4562.03	4381.37	1584.65	2143.52	1747.53	3549.86	3969.2
ENSG00000077458.13	FAM76B	protein_coding	2	2202	2163	1588	1954	2391	3392	2452	780	1983	1418	2229	1846
ENSG00000077463.15	AC016586.1	protein_coding	2	851	1084	706	956	1162	1672	1381	489	747	794	1146	1057
ENSG00000077498.9	TYR	protein_coding	2	0	0	0	0	0	0	0	0	0	0	0	0
ENSG00000077514.8	POLD3	protein_coding	1	3369	3509	2308	1923	4162	5502	3961	1077	2571	2218	2888	1827
ENSG00000077522.13	ACTN2	protein_coding	2	16	8	4	10	5	11	12	6	4	5	5	11
ENSG00000077549.18	CAPZB	protein_coding	2	5760	6094	4161	7481	7643	10117	8493	4827	4063	5722	6109	8420
ENSG00000077585.14	GPR137B	protein_coding	2	332	456	272	427	463	808	484	261	319	476	450	440
ENSG00000077616.11	NAALAD2	protein_coding	1	0	0	0	0	0	0	1	0	0	0	0	0
ENSG00000077684.16	JADE1	protein_coding	2	4510	4220	2809	3697	5314	6746	4691	1930	3871	3014	3616	3626
ENSG00000077713.19	SLC25A43	protein_coding	2	215	247	246	355	323	430	308	171	252	146	366	353
ENSG00000077721.16	UBE2A	protein_coding	2	4915	6275	4120	4777	6122	10783	6695	2461	4435	4399	6226	5141
ENSG00000077782.20	FGFR1	protein_coding	1	1216	2461	1204	3033	1582	3638	2009	1584	1045	2043	1725	3535
ENSG00000077800.13	FKBP6	protein_coding	1	1	0	0	0	0	0	1	0	0	0	0	0
ENSG00000077935.17	SMC1B	protein_coding	2	1118	1551	905	931	1266	2518	964	380	889	1043	1070	875
ENSG00000077942.19	FBLN1	protein_coding	2	25	0	0	3	0	4	7	0	1	0	1	0
ENSG00000077943.8	ITGA8	protein_coding	2	0	0	0	0	1	0	1	0	0	0	0	0
ENSG00000077984.6	CST7	protein_coding	2	96	235	133	346	170	467	150	104	121	196	262	279
ENSG00000078018.19	MAP2	protein_coding	1	45	21	30	38	30	53	23	10	36	20	29	26
ENSG00000078043.16	PIAS2	protein_coding	1	2285	2361	2183	2857	2607	3624	3529	1926	2078	1978	2679	2790
ENSG00000078053.17	AMPH	protein_coding	2	0	0	0	0	0	0	1	0	0	1	0	1
ENSG00000078061.13	ARAF	protein_coding	2	1419	1772	1192	1658	1930	3107	2113	880	1170	1494	1856	1693
ENSG00000078070.13	MCCC1	protein_coding	2	1247	1091	975	1711	1634	1870	1708	964	961	868	1247	1864
ENSG00000078081.8	LAMP3	protein_coding	1	1440	3735	1529	4017	1889	6172	2711	2128	1448	3652	2403	4963
ENSG00000078098.14	FAP	protein_coding	2	1	0	0	0	0	0	0	0	0	0	0	0
ENSG00000078114.18	NEBL	protein_coding	2	11	18	11	24	15	23	10	7	24	11	25	13
ENSG00000078124.12	ACER3	protein_coding	2	1456	2003	1275	1820	1929	3296	1689	1021	1663	1277	1672	1821
ENSG00000078140.14	UBE2K	protein_coding	1	3413	4638	4566	3172	4070	7728	7284	1970	3005	3697	6659	3361
ENSG00000078142.13	PIK3C3	protein_coding	2	2529	2520	1630	2828	2966	3833	2496	1691	2324	1942	2126	2821
ENSG00000078177.14	N4BP2	protein_coding	1	6914	7971	6789	8618	7490	12401	9016	5182	7625	7027	7441	6849
ENSG00000078237.7	TIGAR	protein_coding	2	760.5	1691.72	855.96	1576.57	1007.98	2754.05	1109.5	705.98	727.36	1246.16	1084.59	1310.26
ENSG00000078246.17	TULP3	protein_coding	1	1620	2160	1343	2219	2009	3714	2378	1217	1284	1677	2106	2300
ENSG00000078269.15	SYNJ2	protein_coding	2	2273	3313	2581	2677	2740	5189	4056	1462	2110	2409	3308	2454
ENSG00000078295.16	ADCY2	protein_coding	2	5	0	0	0	1	0	0	0	0	0	0	0
ENSG00000078304.19	PPP2R5C	protein_coding	1	7543.95	6702.07	6435	8784	9701.07	11439	13268.2	5484	5996	5433	9531.09	10243
ENSG00000078319.9	PMS2P1	unprocessed_pseudogene	2	308.24	349	286.14	333.41	371.78	561.77	421.68	167.12	238	273	382.74	313
ENSG00000078328.20	RBFOX1	protein_coding	1	1	0	0	3	0	0	1	0	0	0	0	0
ENSG00000078369.18	GNB1	protein_coding	1	12791	14754	11657	14665	16213	24581	22204	8421	10337	11734	16991	15893
ENSG00000078399.18	HOXA9	protein_coding	1	1	1	4	2	0	0	7	4	3	0	0	1
ENSG00000078401.7	EDN1	protein_coding	2	0	0	1	2	2	1	0	2	0	1	0	2
ENSG00000078403.17	MLLT10	protein_coding	2	2440	3023	1932	2986	2957	5067	2595	1560	1952	2193	2505	2554
ENSG00000078487.17	ZCWPW1	protein_coding	1	121	111	89	134	144	190	90	38	91	84	98	97
ENSG00000078549.14	ADCYAP1R1	protein_coding	2	0	0	0	0	0	1	3	0	0	0	1	0
ENSG00000078579.9	FGF20	protein_coding	2	1	2	0	3	0	4	1	1	4	1	1	0
ENSG00000078589.13	P2RY10	protein_coding	2	45	38	46	21	55	83	84	8	39	83	64	23
ENSG00000078596.11	ITM2A	protein_coding	2	2923	4193	2499	2756	3826	6857	4987	1619	2763	3854	3751	2981
ENSG00000078618.21	NRDC	protein_coding	1	6672	6881	4567	7640	8065	11899	7680	3985	5264	4772	6330	7756
ENSG00000078668.14	VDAC3	protein_coding	1	2642	2623	1989	2998	3217	4446	3878	1715	1945	2100	2742	3143
ENSG00000078674.17	PCM1	protein_coding	1	10091	10628	7723	10145	12096	16883	10229	5088	9105	7516	9597	8408
ENSG00000078687.17	TNRC6C	protein_coding	2	6889	7802	6512	9308	7431	11775	9946	5194	5889	5381	7659	8276
ENSG00000078699.21	CBFA2T2	protein_coding	2	2149	2448	1660	2780	2533	3949	2701	1364	1941	1683	2444	2298
ENSG00000078725.13	BRINP1	protein_coding	2	1	0	0	1	1	0	0	0	0	0	0	0
ENSG00000078747.15	ITCH	protein_coding	2	4400.35	4990.48	3965.98	4974.83	5352.67	8364.11	6768.27	2774.68	3997.19	3991.64	5665.69	4855.66
ENSG00000078795.16	PKD2L2	protein_coding	1	1	5	2	9	6	13	6	1	1	3	5	3
ENSG00000078804.13	TP53INP2	protein_coding	2	999	699	448	1150	1336	1326	719	617	953	693	749	1402
ENSG00000078808.17	SDF4	protein_coding	2	2391	3860	2122	3418	3209	6004	3360	1457	1845	2737	3218	3103
ENSG00000078814.15	MYH7B	protein_coding	1	17	17	21	21	20	21	21	9	13	7	17	16
ENSG00000078898.7	BPIFB2	protein_coding	2	0	0	0	0	0	0	0	0	0	0	0	0
ENSG00000078900.15	TP73	protein_coding	1	4	7	8	27	3	17	8	12	3	2	13	49
ENSG00000078902.16	TOLLIP	protein_coding	1	1297	977	1291	1885	1848	1645	2440	1113	1258	782	2008	2132
ENSG00000078967.13	UBE2D4	protein_coding	2	432	354	445	836	532	667	985	409	381	319	730	810
ENSG00000079101.16	CLUL1	protein_coding	1	0	2	5	2	1	2	3	0	0	5	2	1
ENSG00000079102.16	RUNX1T1	protein_coding	2	3	0	0	0	0	0	3	0	2	0	0	0
ENSG00000079112.10	CDH17	protein_coding	1	19	14	6	7	20	20	9	3	18	14	14	8
ENSG00000079134.12	THOC1	protein_coding	2	5008	4984	3481	4884	5723	7805	5487	2364	3617	3163	4478	4722
ENSG00000079150.18	FKBP7	protein_coding	2	249	405	229	408	317	619	258	179	212	246	326	412
ENSG00000079156.17	OSBPL6	protein_coding	2	398	773	341	410	455	1212	425	165	455	388	448	386
ENSG00000079215.14	SLC1A3	protein_coding	2	5	7	9	11	5	20	14	2	2	10	3	18
ENSG00000079246.16	XRCC5	protein_coding	2	20581	19995	14301	16790	25330	32553	25700	9773	15879	15593	20749	18217
ENSG00000079257.8	LXN	protein_coding	2	0	0	0	0	0	0	0	0	0	1	0	0
ENSG00000079263.19	SP140	protein_coding	1	24.11	21.97	12.09	20.08	27.8	27.01	10.46	14.39	9.78	18.57	19.79	29.89
ENSG00000079277.21	MKNK1	protein_coding	1	1548	1720	1248	2083	1990	2561	2098	1137	1179	1113	1772	2035
ENSG00000079308.19	TNS1	protein_coding	1	26	40	19	97	32	74	26	23	47	30	57	62
ENSG00000079313.15	REXO1	protein_coding	2	4361	4063	2858	4434	5596	6155	5437	2383	3553	2888	4418	4619
ENSG00000079332.15	SAR1A	protein_coding	2	4262	4017	2908	4099	5409	6641	4878	2426	3518	3402	4189	4389
ENSG00000079335.20	CDC14A	protein_coding	2	407	461	375	469	553	740	586	314	414	344	484	507
ENSG00000079337.16	RAPGEF3	protein_coding	1	94	146	97	251	122	241	189	100	70	87	152	221
ENSG00000079385.22	CEACAM1	protein_coding	2	8	10	22	45	25	15	19	24	10	10	22	56
ENSG00000079387.14	SENP1	protein_coding	2	4604	5132	2906	4277	5842	8475	4080	2400	4147	4073	4212	4508
ENSG00000079393.20	DUSP13	protein_coding	1	4	0	1	0	0	0	3	0	2	0	0	0
ENSG00000079432.7	CIC	protein_coding	1	5456	7485	5497	7890	7095	11154	9616	3825	4509	4756	8307	7859
ENSG00000079435.10	LIPE	protein_coding	1	386	499	429	574	535	864	816	350	310	463	638	697
ENSG00000079459.13	FDFT1	protein_coding	1	15287	10982	8749	13925	19983	16463	21357	10396	7911	11143	13547	18481
ENSG00000079462.7	PAFAH1B3	protein_coding	2	2477	3224	2612	3393	3417	4999	4591	1944	2342	2309	4111	3612
ENSG00000079482.13	OPHN1	protein_coding	2	19	17	13	14	23	28	28	5	24	14	12	15
ENSG00000079557.5	AFM	protein_coding	2	0	0	0	0	2	0	0	0	0	0	0	0
ENSG00000079616.12	KIF22	protein_coding	1	6380	6280	4493	5037	8021	9592	7775	2440	4334	4454	6391	5231
ENSG00000079689.14	SCGN	protein_coding	2	0	0	0	0	0	0	0	1	0	0	0	0
ENSG00000079691.18	CARMIL1	protein_coding	1	298	267	201	277	378	409	357	175	276	181	311	254
ENSG00000079739.17	PGM1	protein_coding	2	1971	1747	1393	2085	2657	2930	2524	1233	1710	1359	2077	2238
ENSG00000079785.15	DDX1	protein_coding	2	3525	3769	2334	4085	4290	6054	4301	2326	2565	2718	3616	4533
ENSG00000079805.16	DNM2	protein_coding	2	8701	11448	7441	10255	11368	18285	12116	4705	7687	7839	10731	9458
ENSG00000079819.19	EPB41L2	protein_coding	1	4473	4274	3166	3821	5674	7285	4948	2313	3377	3346	4365	3638
ENSG00000079841.18	RIMS1	protein_coding	1	0	0	0	0	0	0	0	0	0	0	0	0
ENSG00000079931.15	MOXD1	protein_coding	1	0	0	0	0	0	0	0	0	0	0	0	0
ENSG00000079950.14	STX7	protein_coding	2	1575	1686	1194	1689	1893	2506	1810	923	1478	1179	1472	1654
ENSG00000079974.17	RABL2B	protein_coding	2	1445.46	1556.28	1023.05	1944.88	1763.8	2308.47	1604.23	683.1	1080.35	1004.87	1477.51	1708.36
ENSG00000079999.14	KEAP1	protein_coding	1	2136	1868	1619	2225	2736	3056	2926	1380	1788	1415	2473	2521
ENSG00000080007.8	DDX43	protein_coding	2	18	27	10	25	27	38	7	6	28	26	11	17
ENSG00000080031.10	AC010327.1	protein_coding	2	1	4	3	14	2	5	8	9	2	2	7	12
ENSG00000080166.16	DCT	protein_coding	2	20	17	14	28	16	24	12	13	13	13	21	20
ENSG00000080189.15	SLC35C2	protein_coding	2	1608	1989	1390	2953	2104	3235	2561	1267	1310	1751	2321	3168
ENSG00000080200.10	CRYBG3	protein_coding	2	1328	1565	1336	1841	1619	2490	1952	1102	1608	1309	1449	1512
ENSG00000080224.17	EPHA6	protein_coding	1	0	0	0	0	0	0	0	0	0	0	0	0
ENSG00000080293.9	SCTR	protein_coding	2	0	0	0	0	0	0	0	0	0	0	0	0
ENSG00000080298.15	RFX3	protein_coding	2	1264	1621	1324	1652	1199	2504	1911	1022	1149	1323	1573	1383
ENSG00000080345.17	RIF1	protein_coding	2	11893	11038	8554	9805	12635	15828	11498	6387	12354	8260	9067	7921
ENSG00000080371.6	RAB21	protein_coding	2	4409	4648	3167	5410	5358	7506	4534	2955	4439	3505	4149	5024
ENSG00000080493.17	SLC4A4	protein_coding	2	1917	2217	1529	1739	2263	3474	2313	1174	2241	1798	1886	1748
ENSG00000080503.24	SMARCA2	protein_coding	2	2599	3973	2071	2769	3251	6596	3428	1456	2425	3068	2724	2464
ENSG00000080511.4	RDH8	protein_coding	2	0	0	0	0	0	0	0	0	0	0	0	0
ENSG00000080546.13	SESN1	protein_coding	2	530	455	366	627	614	753	599	435	358	365	458	666
ENSG00000080561.13	MID2	protein_coding	2	1	0	0	0	0	0	3	0	0	0	0	0
ENSG00000080572.12	PIH1D3	protein_coding	2	4	2	1	1	6	2	2	1	5	0	2	0
ENSG00000080573.7	COL5A3	protein_coding	2	3	2	2	13	7	11	5	7	6	5	3	18
ENSG00000080603.17	SRCAP	protein_coding	2	8909.92	11112.2	6759.45	11848.8	10788.3	16612.5	9070.81	6364.76	7328.25	8559.13	8654.34	9613.8
ENSG00000080608.10	PUM3	protein_coding	2	1429	1391	786	1359	1764	2381	1387	696	1069	1000	1143	1292
ENSG00000080618.16	CPB2	protein_coding	2	23	16	13	31	30	30	5	21	40	15	12	32
ENSG00000080644.16	CHRNA3	protein_coding	1	1069	1106	1114	1486	1400	1746	1798	838	907	938	1539	1576
ENSG00000080709.15	KCNN2	protein_coding	2	615	873	460	876	934	1493	908	583	649	780	774	991
ENSG00000080802.18	CNOT4	protein_coding	1	1356	1317	1079	1572	1687	2126	1743	1015	1134	1119	1384	1527
ENSG00000080815.19	PSEN1	protein_coding	1	2611	3198	2142	3007	3428	5382	3197	1615	2499	2516	3001	2967
ENSG00000080819.9	CPOX	protein_coding	2	1073	1218	871	1199	1212	1985	1717	705	800	808	1385	1324
ENSG00000080822.17	CLDND1	protein_coding	1	3405	3127	2412	2435	4466	5110	4277	1244	3121	2478	3418	2609
ENSG00000080823.23	MOK	protein_coding	1	400	502	275	543	561	877	353	270	374	353	359	501
ENSG00000080824.18	HSP90AA1	protein_coding	2	23603.7	15682.1	12237.9	19360.5	28908.4	27170.2	26340.4	13245.7	12901.9	13649.5	16876.8	21534.8
ENSG00000080839.11	RBL1	protein_coding	2	2132	2730	1818	1421	2560	4149	2509	662	2372	1938	2381	1433
ENSG00000080845.17	DLGAP4	protein_coding	2	1783	1688	1246	2290	2479	2772	1793	1097	1578	1327	1841	2207
ENSG00000080854.14	IGSF9B	protein_coding	1	591	885	613	1114	707	1288	873	551	515	623	753	786
ENSG00000080910.13	CFHR2	protein_coding	2	0	0	0	1	0	0	0	0	0	0	0	0
ENSG00000080947.15	CROCCP3	transcribed_unprocessed_pseudogene	2	362.47	412.4	302.52	466.95	362.47	413.62	391.42	247.29	200	279.26	277.18	293.23
ENSG00000080986.13	NDC80	protein_coding	1	2957	3223	1818	2108	3795	5540	3312	1163	2529	2193	2723	2365
ENSG00000081014.11	AP4E1	protein_coding	1	1727	2305	1583	1830	2059	3444	2518	1035	1692	1856	1923	1676
ENSG00000081019.13	RSBN1	protein_coding	2	4299	4397	2988	4397	4977	6647	5558	2619	3760	3599	4017	4063
ENSG00000081026.19	MAGI3	protein_coding	1	1317	1460	1064	1269	1492	2206	2017	827	1026	1302	1429	1199
ENSG00000081041.9	CXCL2	protein_coding	2	0	0	0	0	0	0	0	0	0	0	0	0
ENSG00000081051.7	AFP	protein_coding	2	0	0	0	0	0	0	0	0	0	0	0	0
ENSG00000081052.12	COL4A4	protein_coding	2	60	114	55	95	69	120	95	38	63	87	60	73
ENSG00000081059.20	TCF7	protein_coding	1	20310	24124	22775	27753	26754	42087	34256	15279	17681	14812	31097	27796
ENSG00000081087.15	OSTM1	protein_coding	2	857	1548	1238	1948	1130	2547	2039	1014	990	1129	1870	2165
ENSG00000081138.14	CDH7	protein_coding	2	8	0	0	0	0	0	0	0	0	0	0	0
ENSG00000081148.12	IMPG2	protein_coding	2	13	26	28	77	12	38	22	30	31	16	29	52
ENSG00000081154.11	PCNP	protein_coding	2	3920.98	4306	3302	4906	5083	7423	5082	2583	3378	3496	4924	5226
ENSG00000081177.18	EXD2	protein_coding	1	778	832	577	977	956	1471	870	546	702	605	838	1073
ENSG00000081181.8	ARG2	protein_coding	2	612	740	602	702	807	1365	1063	368	503	669	795	676
ENSG00000081189.15	MEF2C	protein_coding	2	16	5	4	6	6	5	4	4	1	3	0	4
ENSG00000081237.20	PTPRC	protein_coding	2	25596	34959	24055	34592	31454	59877	37393	17514	22178	28238	33253	33599
ENSG00000081248.11	CACNA1S	protein_coding	2	0	0	0	0	1	1	0	0	0	0	0	0
ENSG00000081277.12	PKP1	protein_coding	2	0	1	1	2	2	1	3	5	2	0	4	7
ENSG00000081307.12	UBA5	protein_coding	1	1786	1862	1302	2273	2307	3098	2362	1199	1428	1421	1988	2379
ENSG00000081320.11	STK17B	protein_coding	2	5759	6464	3342	4670	7138	10045	6081	2976	5205	5119	4550	5223
ENSG00000081377.16	CDC14B	protein_coding	2	37	9	20	10	42	17	37	4	53	9	31	10
ENSG00000081386.12	ZNF510	protein_coding	2	2157	2024	1782	2470	2764	3642	2584	1357	2248	1562	2315	2473
ENSG00000081479.15	LRP2	protein_coding	1	183	439	253	356	183	635	335	195	203	320	247	260
ENSG00000081665.14	ZNF506	protein_coding	1	10	0	1	0	0	0	3	0	0	0	0	0
ENSG00000081692.12	JMJD4	protein_coding	2	843	1094	841	1231	1172	1565	1355	528	779	760	1207	1222
ENSG00000081721.11	DUSP12	protein_coding	2	576	864	482	625	776	1386	529	279	609	695	728	670
ENSG00000081760.17	AACS	protein_coding	1	1075	1692	1051	2056	1402	2418	1914	1093	956	1412	1658	1980
ENSG00000081791.9	DELE1	protein_coding	1	626	613	434	791	681	791	804	377	385	444	641	860
ENSG00000081800.9	SLC13A1	protein_coding	2	0	0	0	0	0	0	2	0	0	1	1	0
ENSG00000081803.16	CADPS2	protein_coding	2	0	0	0	0	0	0	2	0	0	0	0	0
ENSG00000081818.3	PCDHB4	protein_coding	2	4	3.02	1	8	1.01	1	0	4	4	3	2	0
ENSG00000081842.18	PCDHA6	protein_coding	2	0	0.5	0	0	0	0	0	0	0	0	0	0
ENSG00000081853.15	PCDHGA2	protein_coding	2	1.57	0	0	1.71	1.6	0	0	4.66	0	1.6	0	0
ENSG00000081870.11	HSPB11	protein_coding	2	823	727	589	642	980	1205	838	340	535	643	787	666
ENSG00000081913.14	PHLPP1	protein_coding	1	1727	2027	1101	1627	2093	2869	1577	884	1692	1244	1334	1363
ENSG00000081923.14	ATP8B1	protein_coding	2	1	0	0	4	1	3	0	0	1	2	0	0
ENSG00000081985.11	IL12RB2	protein_coding	2	1	0	2	4	2	4	5	4	1	1	1	4
ENSG00000082014.16	SMARCD3	protein_coding	2	1332	1670	1367	2491	1735	2722	2244	991	1068	1114	2056	2344
ENSG00000082068.8	WDR70	protein_coding	1	1368.95	1303.42	974	1697.92	1698.45	2057.3	1600	938	988.39	957.4	1470	1500.78
ENSG00000082074.18	FYB1	protein_coding	2	33498	22273	26518	39075	44746	38010	57618	29371	25847	26577	39772	53103
ENSG00000082126.18	MPP4	protein_coding	1	1	8	6	8	1	9	0	4	8	4	2	4
ENSG00000082146.13	STRADB	protein_coding	2	1589.85	1868.4	1241.97	1790.66	2150.91	3275.29	2101.61	986.76	1558.67	1631.24	2079.86	1938.91
ENSG00000082153.18	BZW1	protein_coding	1	6741.44	7236.27	5160.7	6981.57	8280.36	12068.9	8882	3781.08	6451.61	6067.02	7400.9	7815.14
ENSG00000082175.14	PGR	protein_coding	2	2	0	0	0	0	0	0	0	0	0	0	0
ENSG00000082196.20	C1QTNF3	protein_coding	2	177.32	149.64	197	261.12	216.76	227.74	241	173	126.34	87	194.48	212
ENSG00000082212.13	ME2	protein_coding	2	5064	6221	4196	7149	6381	10673	7200	4023.9	4592	5070	6214	7607
ENSG00000082213.18	C5orf22	protein_coding	1	1892	2271	1687	2351	2378	4011	2910	1275	1739	2089	2619	2529
ENSG00000082258.13	CCNT2	protein_coding	1	2777	2443	2061	2737	3254	4056	3112	1459	2711	2181	2681	2607
ENSG00000082269.16	FAM135A	protein_coding	1	1022	1246	739	1259	1132	1971	1088	724	1056	996	1007	1136
ENSG00000082293.13	COL19A1	protein_coding	2	0	0	0	0	0	0	0	0	0	0	0	0
ENSG00000082397.17	EPB41L3	protein_coding	2	6	4	4	11	4	14	5	2	3	5	15	0
ENSG00000082438.16	COBLL1	protein_coding	2	141	200	173	233	221	305	206	131	228	175	190	190
ENSG00000082458.12	DLG3	protein_coding	2	864	1649	1122	1407	1098	2574	1607	811	725	1227	1614	1621
ENSG00000082482.13	KCNK2	protein_coding	1	2	0	0	0	0	0	0	0	1	0	0	0
ENSG00000082497.12	SERTAD4	protein_coding	2	11	12	12	14	12	13	8	5	18	9	8	7
ENSG00000082512.15	TRAF5	protein_coding	2	2166	2716	1853	2791	2786	4091	3247	1706	1979	2066	2451	2857
ENSG00000082515.18	MRPL22	protein_coding	2	828	877	737	1063	1060	1535	1181	652	636	820	970	1083
ENSG00000082516.9	GEMIN5	protein_coding	2	1202	1354	856	1707	1419	2094	1554	968	937	1030	1180	1623
ENSG00000082556.11	OPRK1	protein_coding	1	0	0	3	0	0	1	0	0	1	0	0	0
ENSG00000082641.16	NFE2L1	protein_coding	1	9383	14059	7099	9971	12068	22856	10114	4268	8502	9790	11104	8318
ENSG00000082684.15	SEMA5B	protein_coding	2	0	1	1	4	0	0	1	6	1	1	1	1
ENSG00000082701.15	GSK3B	protein_coding	2	7372	7434	5718	6381	9117	11872	9263	3881	7035	5787	7770	5992
ENSG00000082781.12	ITGB5	protein_coding	1	57	43	46	71	87	78	74	42	57	34	68	107
ENSG00000082805.20	ERC1	protein_coding	1	2165	2298	1591	2729	2599	3407	2521	1853	1676	1751	1943	2342
ENSG00000082898.16	XPO1	protein_coding	2	13711	16696	12122	14130	16841	27051	22413	9327	10243	13265	16189	15326
ENSG00000082929.8	LINC01587	lncRNA	2	0	0	0	0	0	0	0	0	0	0	0	0
ENSG00000082996.19	RNF13	protein_coding	2	970	1359	826	1338	1326	2371	1117	574	1039	968	1208	1480
ENSG00000083067.22	TRPM3	protein_coding	1	0	0	0	0	1	2	0	0	1	0	0	0
ENSG00000083093.9	PALB2	protein_coding	1	1511	1742	1030	1543	1877	2907	1492	761	1395	1300	1436	1441
ENSG00000083097.14	DOP1A	protein_coding	2	1499	2040	1491	2139	1671	2974	2279	1138	1376	1601	1634	1872
ENSG00000083099.11	LYRM2	protein_coding	1	2045	2311	1363	2616	2448	3626	2187	1277	1806	1644	1857	2669
ENSG00000083123.15	BCKDHB	protein_coding	2	1139	1043	780	1491	1352	1683	1414	839	843	843	1152	1467
ENSG00000083168.11	KAT6A	protein_coding	1	10485	9694	6411	10066	12687	15793	9112	5844	9913	7481	7412	8015
ENSG00000083223.18	TUT7	protein_coding	2	2494	2345	1818	3005	2841	3468	3250	1779	1741	1754	2090	2614
ENSG00000083290.20	ULK2	protein_coding	1	1	0	1	7	3	0	5	3	4	2	0	2
ENSG00000083307.12	GRHL2	protein_coding	2	0	0	0	0	0	0	0	0	0	0	0	0
ENSG00000083312.17	TNPO1	protein_coding	2	8432	10609	8209	9271	9849	16243	11292	4724	9372	7113	10274	8296
ENSG00000083444.17	PLOD1	protein_coding	2	644	622	469	730	841	1052	1040	406	427	555	762	738
ENSG00000083454.22	P2RX5	protein_coding	2	593.63	990.31	615.04	1292.3	746.76	1489.14	1016.11	707.2	438.77	594	1014.62	1371.14
ENSG00000083457.12	ITGAE	protein_coding	1	560	623	430	645	625	991	803	316	420	397	584	601
ENSG00000083520.15	DIS3	protein_coding	1	3495	3425	2281	3500	4397	5533	3552	2055	2956	2522	3191	3492
ENSG00000083535.16	PIBF1	protein_coding	2	781	784	567	834	834	1346	736	477	504	647	576	744
ENSG00000083544.14	TDRD3	protein_coding	2	1141	1000	944	893	1409	1803	1553	597	888	920	1252	860
ENSG00000083622.8	AC000061.1	lncRNA	2	0	0	0	0	0	0	0	0	0	0	0	0
ENSG00000083635.8	NUFIP1	protein_coding	2	299.86	513.86	317.98	438	323	854.93	396	221	290	323.8	438	440
ENSG00000083642.19	PDS5B	protein_coding	2	7014	7273	5720	7488	8110	11265	10026	4773	6044	5584	6926	7119
ENSG00000083720.13	OXCT1	protein_coding	2	4922	4587	3428	4603	6084	7519	5989	2867	3594	3562	4890	5092
ENSG00000083750.12	RRAGB	protein_coding	2	242	284	189	357	294	347	384	140	203	240	296	278
ENSG00000083782.8	EPYC	protein_coding	2	0	0	0	0	0	0	0	0	0	0	0	0
ENSG00000083799.17	CYLD	protein_coding	1	1329	1838	1334	1660	1545	2845	1607	813	1483	1314	1792	1523
ENSG00000083807.10	SLC27A5	protein_coding	1	364	304	253	434	348	459	448	235	208	223	298	393
ENSG00000083812.12	ZNF324	protein_coding	2	1312.51	1667.95	1080.67	1420.21	1732.35	2431.58	1558.04	575.8	1193.08	1079.49	1485.23	1440.04
ENSG00000083814.13	ZNF671	protein_coding	2	575	720	439	740	837	1135	760	323	506	526	686	715
ENSG00000083817.9	ZNF416	protein_coding	2	245	266	188	228	383	475	292	110	335	212	281	277
ENSG00000083828.16	ZNF586	protein_coding	1	1124.35	1114.2	1098.54	1396.13	1175.81	1643.8	1496.33	723.35	833.4	899.27	1181.34	1112.8
ENSG00000083838.15	ZNF446	protein_coding	2	587.79	672.03	463.46	680.64	820.61	995.06	653.86	306.25	538.7	472.23	723.77	733.42
ENSG00000083844.10	ZNF264	protein_coding	1	7143.69	6408.3	5753	6836	8656	9727	9536	3937	7357.99	5449	7248	5764
ENSG00000083845.9	RPS5	protein_coding	2	14110.4	14782.7	12825	17597.2	18324.6	23782.4	24972	9652.26	12489	12256.2	18751.3	18525
ENSG00000083857.14	FAT1	protein_coding	1	28727	29563	22612	37853	33092	44412	37175	26209	30177	28901	23351	30125
ENSG00000083896.12	YTHDC1	protein_coding	2	2792	2706	1970	3212	3432	4517	3597	1795	2067	1893	2824	3280
ENSG00000083937.9	CHMP2B	protein_coding	1	1630	1822	1048	1274	2160	3240	1830	705	1624	1591	1548	1448
ENSG00000084070.12	SMAP2	protein_coding	2	2069	4340	2415	4819	2812	7004	4235	2731	1632	3422	3643	5273
ENSG00000084072.16	PPIE	protein_coding	1	2726	2810.52	1863	3059	3472	4438.47	3198	1405	1896	2117	2692	2994
ENSG00000084073.9	ZMPSTE24	protein_coding	2	1480	1994	1169	1733	1906	3457	1890	849	1617	1569	1841	1982
ENSG00000084090.13	STARD7	protein_coding	1	7251	6713	5790	7206	9128	10652	9617	4084	6295	4717	8090	7999
ENSG00000084092.7	NOA1	protein_coding	2	1697	2216	1780	2870	2337	3505	3535	1806	1388	2205	3152	3476
ENSG00000084093.17	REST	protein_coding	2	6973	8525	5383	6172	7923	12934	7495	3029	7366	6189	6235	5294
ENSG00000084110.11	HAL	protein_coding	1	488	702	262	577	769	1304	310	185	961	473	482	491
ENSG00000084112.15	SSH1	protein_coding	2	3531	4179	2452	3613	4398	6527	3833	1871	3754	2978	3451	3351
ENSG00000084207.17	GSTP1	protein_coding	2	7994	7620	6063	8503	11172	12310	12618	5851	5361	7576	9893	10509
ENSG00000084234.17	APLP2	protein_coding	1	3702	2899	2911	3855	4901	4597	5439	2307	3197	2300	4597	4627
ENSG00000084444.14	FAM234B	protein_coding	2	1268	1803	1327	1916	1652	3039	2802	1248	1006	1576	2000	2128
ENSG00000084453.16	SLCO1A2	protein_coding	1	2	0	0	2	3	2	7	0	2	0	1	8
ENSG00000084463.8	WBP11	protein_coding	2	5562	4978	3522	4900	7430	9196	6276	2995	4163	4184.83	5479	5508
ENSG00000084623.11	EIF3I	protein_coding	2	3590	3981	2951	4753	4707	6623	5898	2691	2511	3401	4032	4986
ENSG00000084628.10	NKAIN1	protein_coding	2	13	16	9	150	13	32	14	80	10	5	13	135
ENSG00000084636.18	COL16A1	protein_coding	2	186	134	125	262	165	199	179	127	126	79	172	300
ENSG00000084652.16	TXLNA	protein_coding	2	10184	11133	7276	11634	13221	17418	10773	4862	8837	7592	10337	11366
ENSG00000084674.14	APOB	protein_coding	2	1	3	0	0	0	0	0	1	1	0	1	0
ENSG00000084676.15	NCOA1	protein_coding	2	2740	3083	2052	3740	3354	5373	2511	1711	2831	2289	2545	3069
ENSG00000084693.16	AGBL5	protein_coding	1	2701	3038	1878	2884	3775	5002	3139	1696	2183	2564	2944	3084
ENSG00000084710.14	EFR3B	protein_coding	2	186	340	227	440	280	536	383	247	188	180	334	477
ENSG00000084731.15	KIF3C	protein_coding	1	1083	1126	924	1340	1377	1830	1633	796	796	831	1403	1426
ENSG00000084733.11	RAB10	protein_coding	2	4944	5420	3491	5811	6138	8532	5943	3346	4144	3926	5102	6263
ENSG00000084734.9	GCKR	protein_coding	1	0	1	2	2	2	1	1	1	0	0	0	0
ENSG00000084754.12	HADHA	protein_coding	2	6625	6182	4351	7308	8808	10656	7640	3951	5524	5068	6439	8110
ENSG00000084764.11	MAPRE3	protein_coding	1	501	474	303	672	627	922	502	357	369	375	438	637
ENSG00000084774.14	CAD	protein_coding	1	9549	11168	7312	11421	11491	15782	14510	6686	6486	7307	9564	10863
ENSG00000085063.16	CD59	protein_coding	1	2600.71	3155.68	2171.04	3219.76	2995.24	5069.04	4046.69	1841.96	2012.18	2674	3075.22	3388.51
ENSG00000085117.12	CD82	protein_coding	1	2228	4373	2036	3217	2875	6852	3416	1717	2062	3411	2972	3301
ENSG00000085185.15	BCORL1	protein_coding	2	1473	1352	1204	1851	1836	2077	1971	1005	1246	921	1737	1637
ENSG00000085224.22	ATRX	protein_coding	2	7781	6066	4816	7971	8170	8882	8773	5421	6153	5214	5171	7202
ENSG00000085231.14	AK6	protein_coding	2	608.54	748.29	382.09	661.22	787.38	1210.79	609.92	345.45	538.06	533.19	523.2	653.26
ENSG00000085265.11	FCN1	protein_coding	2	0	0	0	0	0	0	0	0	0	0	0	0
ENSG00000085274.15	MYNN	protein_coding	2	893	765	773	1051	1119	1371	1002	518	884	605	1006	975
ENSG00000085276.18	MECOM	protein_coding	1	362	394	272	359	419	657	394	220	340	278	344	379
ENSG00000085365.18	SCAMP1	protein_coding	1	2148	2904	1924	2603	2710	4791	3392	1567	2075	2421	2762	2780
ENSG00000085377.14	PREP	protein_coding	2	3063	2981	1977	3436	3629	4968	4114	2118	2250	2520	2828	3532
ENSG00000085382.12	HACE1	protein_coding	2	2105	2263	1640	2032	2501	3344	2643	1207	2100	1774	2137	1868
ENSG00000085415.16	SEH1L	protein_coding	2	4102	3772	2317	4620	4997	6054	3005	2741	3248	2733	3107	4557
ENSG00000085433.15	WDR47	protein_coding	1	1154	1156	781	1314	1419	1808	1401	683	952	820	1125	1284
ENSG00000085449.15	WDFY1	protein_coding	1	1978.41	3221	1567	3504.06	2314	5553	2025.3	1940	1699.16	2584	2304	3799.66
ENSG00000085465.12	OVGP1	protein_coding	2	123	110	98	184	137	138	109	89	73	61	121	164
ENSG00000085491.17	SLC25A24	protein_coding	2	2396	2012	1455	1815	3024	3452	2812	1084	2336	1617	2253	2130
ENSG00000085511.20	MAP3K4	protein_coding	2	2527	2213	1822	2759	2878	3573	2999	1641	1919	1379	2174	2545
ENSG00000085514.16	PILRA	protein_coding	2	128.09	126.17	109.36	258.81	150.24	217.23	126.12	82.27	112	85.66	118	212.35
ENSG00000085552.17	IGSF9	protein_coding	2	250	351	274	641	331	505	423	271	190	258	395	617
ENSG00000085563.14	ABCB1	protein_coding	1	2	6	1	0	0	7	0	0	1	1	0	0
ENSG00000085644.13	ZNF213	protein_coding	1	929	1246	423	1133	1368	2117	582	494	1018	897	691	1220
ENSG00000085662.14	AKR1B1	protein_coding	2	4088	3552	2534	3576	5280	5430	4650	2081	2969	2507	3720	4003
ENSG00000085719.13	CPNE3	protein_coding	2	1991	2087	1622	2577	2519	3595	3086	1631	1603	1846	2551	3053
ENSG00000085721.12	RRN3	protein_coding	2	2582.17	3365.35	2354.42	3790.89	3219.78	5321.69	3581.31	1867.66	2266.04	2191.61	3279.98	3907.83
ENSG00000085733.16	CTTN	protein_coding	1	775	186	531	574	956	233	984	242	696	79	793	569
ENSG00000085741.13	WNT11	protein_coding	2	10	5	9	18	7	8	10	6	5	6	6	15
ENSG00000085760.14	MTIF2	protein_coding	1	1486	1659	1110	1534	1830	2852	1536	739	1213	1127	1582	1533
ENSG00000085788.13	DDHD2	protein_coding	1	3823	3482	1934	3926	4656	5902	3586	2181	3264	2973	2572	4054
ENSG00000085831.15	TTC39A	protein_coding	2	2	4	0	8	1	5	1	3	0	5	4	3
ENSG00000085832.17	EPS15	protein_coding	1	4286	4507	3376	4753	5353	7232	6255	2726	3842	3802	5024	5109
ENSG00000085840.13	ORC1	protein_coding	2	1908	1697	1395	1196	2358	2657	2509	722	1302	1415	2064	1204
ENSG00000085871.9	MGST2	protein_coding	2	3	0	0	2	2	1	0	1	0	0	0	2
ENSG00000085872.15	CHERP	protein_coding	1	3165	2937.93	2807.91	4431	4081.9	4853.89	4917	2266	2179.99	2025	4491.97	4204
ENSG00000085978.22	ATG16L1	protein_coding	2	1399	1275	971	1279	1757	1835	1816	602	1135	808	1381	1197
ENSG00000085982.13	USP40	protein_coding	1	580	670	470	851	713	1099	583	349	589	493	661	663
ENSG00000085998.14	POMGNT1	protein_coding	2	1601	1292	1110	2002	2072	2115	2155	988	1125	952	1665	1920
ENSG00000085999.13	RAD54L	protein_coding	1	6040	4437	3923	3468	7415	6657	7155	2139	4163	2539	5341	3716
ENSG00000086015.21	MAST2	protein_coding	2	1858	2092	1579	2468.78	2388	3230	2807.32	1415	1399	1405.1	2277	2564
ENSG00000086061.16	DNAJA1	protein_coding	2	4490	2546	2633	3900	5189	4217	5333	2310	2127	1929	3109	3900
ENSG00000086062.12	B4GALT1	protein_coding	2	3354	3472	1909	2526	4273	5736	3319	1582	3445	2813	2961	3043
ENSG00000086065.14	CHMP5	protein_coding	2	2468.99	1977	1594	2135	2923.98	3003	3217	1285	1764	1675.99	2095	2283
ENSG00000086102.19	NFX1	protein_coding	2	2430	2880	2057	3335	3065	4884	3121	1548	2100	2055	2904	2867
ENSG00000086159.13	AQP6	protein_coding	1	0	3	2	3	2	2	2	2	0	2	0	3
ENSG00000086189.10	DIMT1	protein_coding	2	1186	1512	1027	1672	1650	2598	1721	864	1228	1239	1496	1821
ENSG00000086200.16	IPO11	protein_coding	1	2336.38	2257.47	1247.7	1540	2842.88	3650.39	2284.86	975.7	2191	1944.89	1738	1618.22
ENSG00000086205.18	FOLH1	protein_coding	2	0	0	0	0	0	0	0	0	0	0	0	0
ENSG00000086232.13	EIF2AK1	protein_coding	1	6388	6137	4639	7236	8386	10845	7724	4440	5417	5098	6887	7911
ENSG00000086288.11	NME8	protein_coding	2	0	0	0	0	0	0	0	0	0	0	0	0
ENSG00000086289.12	EPDR1	protein_coding	1	1941	1916	1065	1293	2704	3130	1808	772	1873	1386	1659	1300
ENSG00000086300.15	SNX10	protein_coding	2	1798	1701	1035	1668	2224	2918	2063	1058	1839	1418	1515	1840
ENSG00000086475.15	SEPHS1	protein_coding	2	5713.98	5977	4938	7290.99	7701.78	9792	8828	4238	4669	5105	7253	8920
ENSG00000086504.16	MRPL28	protein_coding	2	1188.13	1246.98	1043.67	1435.17	1587.72	2126.45	1982.47	811.8	805.08	1117.92	1511.15	1485.99
ENSG00000086506.3	HBQ1	protein_coding	2	37	61	35	82	67	115	60	70	24	42	70	111
ENSG00000086544.3	ITPKC	protein_coding	2	400	455	259	505	491	621	441	234	351	318	379	486
ENSG00000086548.9	CEACAM6	protein_coding	2	0	0	0	0	0	0	0	0	0	0	0	0
ENSG00000086570.12	FAT2	protein_coding	1	0	0	0	2	1	0	0	0	0	0	0	1
ENSG00000086589.12	RBM22	protein_coding	2	3664	3344	2878	3885	4934	5772	4846	2153	3137	2685	4377	4089
ENSG00000086598.11	TMED2	protein_coding	2	5326	9124	5790	10106	7047	16034	7624	4348	5164	7370	9142	8781
ENSG00000086619.13	ERO1B	protein_coding	2	822	1253	869	1131	1056	1879	1122	452	702	1135	1151	731
ENSG00000086666.19	ZFAND6	protein_coding	1	1605	1655	1422	1994	2037	2987	2341	1186	1420	1647	1994	2057
ENSG00000086696.11	HSD17B2	protein_coding	2	0	0	0	0	0	0	0	0	0	0	0	0
ENSG00000086712.13	TXLNG	protein_coding	2	1873	2045	1654	2207	2244	3393	2382	921	1713	1213	2297	1940
ENSG00000086717.18	PPEF1	protein_coding	2	14	34	20	43	26	49	20	14	22	26	17	38
ENSG00000086730.17	LAT2	protein_coding	2	41	64	23	70	39	92	32	24	18	67	38	79
ENSG00000086758.16	HUWE1	protein_coding	2	29744	38458	29844	41571	31076	54812	49601	28353	24174	34591	31017	28334
ENSG00000086827.9	ZW10	protein_coding	2	1711	2394	1486	2187	2197	3980	2404	1104	1544	1728	2104	2188
ENSG00000086848.15	ALG9	protein_coding	1	2193	2324	1441	2081	2632	3880	2296.98	963.1	2158.91	1799	2086.6	1820.68
ENSG00000086967.10	MYBPC2	protein_coding	2	9	5	2	4	2	7	6	0	2	1	5	3
ENSG00000086991.13	NOX4	protein_coding	2	0	0	0	0	0	0	0	0	0	0	0	0
ENSG00000087008.16	ACOX3	protein_coding	2	616	647	525	835	736	1059	996	496	514	511	727	973
ENSG00000087053.18	MTMR2	protein_coding	2	3259	3496	2668	4184	4091	5618	5227	2555	2729	3053	3802	4930
ENSG00000087074.8	PPP1R15A	protein_coding	2	1211	1602	1220	1627	1879	2851	1620	607	1531	956	2154	1488
ENSG00000087076.9	HSD17B14	protein_coding	1	66	62	78	187	68	102	105	75	45	45	106	135
ENSG00000087077.14	TRIP6	protein_coding	2	40	39	36	79	34	52	36	40	25	23	35	63
ENSG00000087085.15	ACHE	protein_coding	2	3	5	1	7	3	4	4	7	4	2	1	9
ENSG00000087086.15	FTL	protein_coding	2	9128.84	7715.96	5523.94	10779.8	12403	12627	11467	7004.96	6199	7108.98	9437	12487
ENSG00000087087.20	SRRT	protein_coding	1	6804	6415	5455	7070	8218	10313	8460	2796	4182	3878	7424	5956
ENSG00000087088.20	BAX	protein_coding	2	1047	1436	869	1537	1409	1869	1516	726	795	1023	1333	1375
ENSG00000087095.13	NLK	protein_coding	2	2970	3387	2815	4671	3486	5341	4956	2807	2279	2588	3916	5208
ENSG00000087111.21	PIGS	protein_coding	2	1445	1844	1237	1793	2013	2917	2487	1063	1181	1586	1929	1885
ENSG00000087116.16	ADAMTS2	protein_coding	2	1	0	2	6	3	0	4	3	0	1	4	11
ENSG00000087128.10	TMPRSS11E	protein_coding	2	0	0	0	0	0	0	0	0	0	0	0	0
ENSG00000087152.15	ATXN7L3	protein_coding	2	4646	4672	3295	4447	5944	7265	6071	2385	3794	3358	5021	4737
ENSG00000087157.19	PGS1	protein_coding	1	1713	1725	1242	1817	2187	2514	2085	921	1381	1209	1812	1930
ENSG00000087191.13	PSMC5	protein_coding	2	3229	3585	2434	3674	4052	5998	3777	1661	2233	2547	3468	3338
ENSG00000087206.17	UIMC1	protein_coding	2	1353	1354	1061	1505	1770	2060	1757	817	1003	890	1388	1427
ENSG00000087237.12	CETP	protein_coding	1	0	1	0	1	1	0	1	2	0	1	3	0
ENSG00000087245.13	MMP2	protein_coding	1	27	64	36	267.93	60	111.85	49	108	53.89	62	63	331.85
ENSG00000087250.8	MT3	protein_coding	2	3	4	3	2	11	6	4	6	8	7	7	6
ENSG00000087253.13	LPCAT2	protein_coding	2	913.13	1132	853	1271.68	1182	1986.68	1304.85	721	985	1050	1272.74	1420
ENSG00000087258.15	GNAO1	protein_coding	1	4621	8607	3912	8970	6331	14005	4363	3312	5714	4561	5812	7421
ENSG00000087263.16	OGFOD1	protein_coding	2	2347	2451	1701	2546	2937	4180	2644	1296	2018	1716	2480	2515
ENSG00000087266.17	SH3BP2	protein_coding	2	2075	2574	1871	3354	2749	3987	3060	1455	1799	1672	2847	3318
ENSG00000087269.16	NOP14	protein_coding	1	2335	2262	1506	2866	2886	3441	2334	1370	1760	1295	1933	2757
ENSG00000087274.17	ADD1	protein_coding	1	9603	10920	7826.13	10609.6	12276.3	17245	15209	6100	8139	8588	12144	11235
ENSG00000087299.12	L2HGDH	protein_coding	1	1134.9	1423.96	887	1177.96	1304	2141.98	1418.97	726	1033.98	951.93	1238.96	1242
ENSG00000087301.9	TXNDC16	protein_coding	2	593	632	426	509	699	1061	769	362	432	504	477	571
ENSG00000087302.9	RTRAF	protein_coding	2	3228	3756	2902	4281	3908	6477	4825	2332	2413	3072	3856	4451
ENSG00000087303.18	NID2	protein_coding	2	102	134	98	185	159	182	135	142	94	196	115	204
ENSG00000087338.5	GMCL1	protein_coding	2	3347	3178	2096	2875	4272	5076	3064	1614.99	3186	2295	2782	3221
ENSG00000087365.15	SF3B2	protein_coding	1	9692	9304	6444	9370	12739	15189	12557	5205	6692	7874	9494	10563
ENSG00000087448.11	KLHL42	protein_coding	2	1664	1956	1680	1864	1985	2907	2172	930	1723	1227	2187	1713
ENSG00000087460.25	GNAS	protein_coding	2	28472	27884	20948	28568	36910	46169	37608	15766	21187	21123	31442	30238
ENSG00000087470.17	DNM1L	protein_coding	2	2914	3011	2274	3354	3530	4937	3963	1943	2364	2289	3033	3490
ENSG00000087494.15	PTHLH	protein_coding	2	6	4	15	7	11	6	2	5	17	5	6	6
ENSG00000087495.17	PHACTR3	protein_coding	2	13	17	11	60	25	40	13	16	6	14	25	60
ENSG00000087502.18	ERGIC2	protein_coding	2	1475	1689	1069	1300	1780	2775	1801	751	1192	1579	1482	1197
ENSG00000087510.7	TFAP2C	protein_coding	2	2173	2147	1768	2790	2847	3558	3039	1495	2044	1299	2996	3104
ENSG00000087586.17	AURKA	protein_coding	2	4191.93	3493.66	1975.68	2348.9	5798.85	6073.9	4074.62	1524.94	3586	2767.93	3102.92	2908.93
ENSG00000087589.16	CASS4	protein_coding	2	17	14	9	16	13	27	20	6	7	11	16	9
ENSG00000087842.11	PIR	protein_coding	2	0	0	0	1	0	0	2	0	0	0	0	0
ENSG00000087884.14	AAMDC	protein_coding	1	69	60	51	67	75	112	81	34	47	49	66	52
ENSG00000087903.13	RFX2	protein_coding	1	1037	1094	1016	1055	1288	1791	1533	592	861	793	1391	1198
ENSG00000087995.15	METTL2A	protein_coding	2	1031.71	1208.72	873.41	1126.23	1296.39	1972.59	1355.42	625.09	908.48	989.93	1166.16	1207.7
ENSG00000088002.11	SULT2B1	protein_coding	2	22	44	36	52	42	72	34	24	48	25	35	53
ENSG00000088035.18	ALG6	protein_coding	2	1198	1261	963	1314	1439	1867	1261	709	1034	943	1250	1336
ENSG00000088038.19	CNOT3	protein_coding	1	3667	4844	3034	5137	5022	7890	4321	2164	2929	3293	4460	4256
ENSG00000088053.11	GP6	protein_coding	2	5.98	5	4	5.46	6	5	9.8	5	6	3	7	5.64
ENSG00000088179.9	PTPN4	protein_coding	1	1739	1943	1332	1816	2011	2825	2131	1058	1660	1829	1638	1657
ENSG00000088205.13	DDX18	protein_coding	2	4374	4696	3380	4211	5373	7565	5490	2153	3490	3672	4612	4018
ENSG00000088247.17	KHSRP	protein_coding	1	11327	11324	7950	10159	13984	18235	14296	5299	8362	7582	11741	9940
ENSG00000088256.9	GNA11	protein_coding	2	123	136	184	153	179	193	298	98	121	81	308	188
ENSG00000088280.19	ASAP3	protein_coding	1	519	805	451	877	719	1273	578	402	466	383	693	896
ENSG00000088298.13	EDEM2	protein_coding	2	761	907	594	1095	922	1590	1054	553	603	750	956	1104
ENSG00000088305.18	DNMT3B	protein_coding	2	604	1201	808	1280	761	2111	1633	801	409	979	1277	1475
ENSG00000088320.4	REM1	protein_coding	2	0	0	0	0	0	0	0	0	0	0	0	0
ENSG00000088325.16	TPX2	protein_coding	2	13405	14036	9877	10503	18654	24761	19020	6263	11199	11665	15438	11815
ENSG00000088340.16	FER1L4	transcribed_unitary_pseudogene	2	286	383	249	613	343	444	401	306	183	308	289	487
ENSG00000088356.6	PDRG1	protein_coding	2	915	1283	601	905	1160	1865	1108	464	890	788	876	1000
ENSG00000088367.22	EPB41L1	protein_coding	2	722	778	650	1336	1051	1256	1174	801	686	469	1131	1466
ENSG00000088386.17	SLC15A1	protein_coding	2	1	0	0	0	1	0	0	1	0	0	1	1
ENSG00000088387.19	DOCK9	protein_coding	2	3208	3813	2985	4141	3607	5785	4551	2115	2723	2847	3289	3212
ENSG00000088448.14	ANKRD10	protein_coding	1	2522	3063	2172	3359	2616	4239	3545	1736	1992	2013	2656	2875
ENSG00000088451.11	TGDS	protein_coding	2	606	625	502	711	741	1157	771	367	546	483	675	767
ENSG00000088538.13	DOCK3	protein_coding	2	2369	2186	2041	3359	2558	3214	2654	1532	1922	1320	2271	2279
ENSG00000088543.15	C3orf18	protein_coding	1	282	311	258	467	403	473	422	224	268	165	372	505
ENSG00000088682.14	COQ9	protein_coding	1	1283	1421	1073	1841	1850	2296	1824	994	1090	1034	1566	1954
ENSG00000088726.16	TMEM40	protein_coding	2	0	0	0	0	0	0	0	1	0	0	0	0
ENSG00000088727.12	KIF9	protein_coding	1	121	99	89	163	161	150	90	76	90	78	112	125
ENSG00000088756.12	ARHGAP28	protein_coding	1	132	307	159	235	169	478	168	102	173	236	225	175
ENSG00000088766.11	CRLS1	protein_coding	2	792	865	548	844	879	1379.57	891.5	474	694	571	817	847
ENSG00000088782.4	DEFB127	protein_coding	2	0	0	0	0	0	0	0	0	0	0	0	0
ENSG00000088808.17	PPP1R13B	protein_coding	1	917	1505	1011	1494	1200	2370	1490	703	814	933	1463	1372
ENSG00000088812.18	ATRN	protein_coding	2	2239	2670	1436	3055	2660	4168	2536	1638	1868	2182	1830	2648
ENSG00000088826.18	SMOX	protein_coding	2	1034	2026	965	1482	1428	3383	1343	599	1248	1275	1636	1395
ENSG00000088827.12	SIGLEC1	protein_coding	2	0	1	2	0	2	2	0	0	0	3	0	0
ENSG00000088832.17	FKBP1A	protein_coding	2	11241.2	10806.7	6873.09	13011.8	14173.5	17536	12933	7833.4	8065.98	10423	11233.5	15102
ENSG00000088833.17	NSFL1C	protein_coding	2	1967	2709	1698	2737	2634	4568	3023	1445	1664	2097	2690	2642
ENSG00000088836.14	SLC4A11	protein_coding	2	764	1166	695	1259	1016	1876	963	409	564	640	1001	1153
ENSG00000088854.12	C20orf194	protein_coding	2	656.01	791	646	946	728	1050	1066	546	509	603	802	859
ENSG00000088876.11	ZNF343	protein_coding	2	625	679.04	422.35	830.75	743.92	1075.29	574	355	499	473.24	582.19	663
ENSG00000088881.20	EBF4	protein_coding	2	391	638	455	817	518	902	683	311	340	316	589	810
ENSG00000088882.8	CPXM1	protein_coding	2	681	677	614	1159	822	982	989	541	539	441	913	1037
ENSG00000088888.18	MAVS	protein_coding	2	10366	9877	8037	12734	13796	15213	13942	7114	9134	7471	11759	14009
ENSG00000088899.15	LZTS3	protein_coding	2	361	806	434	1111	486	1243	535	399	397	474	639	1075
ENSG00000088926.13	F11	protein_coding	1	0	1	0	1	0	1	0	1	1	0	1	0
ENSG00000088930.8	XRN2	protein_coding	2	5105	4602	3504	3416	6360	7911	6569	1921	3938	3802	4823	3649
ENSG00000088970.16	KIZ	protein_coding	2	1030	1213	913	1462	1322	1901	1278	732	735	890	1154	1304
ENSG00000088986.11	DYNLL1	protein_coding	2	4097	6726	4568	6393	5186	11293	5932	2781	4182	4086	6218	6323
ENSG00000088992.18	TESC	protein_coding	1	186	306	218	348	236	436	360	166	173	212	345	286
ENSG00000089006.16	SNX5	protein_coding	2	4745	5134.97	3394.03	5193.06	5822.03	7701.02	6725.93	3066.95	3435	4208	4604.96	5328.07
ENSG00000089009.15	AC004086.1	protein_coding	2	18609.3	17282.2	15682.4	23800.3	24615.7	28942	27763.3	12766.9	13278.7	13984.3	21567.6	23180.2
ENSG00000089012.14	SIRPG	protein_coding	2	583	999	452	753	784	1757	372	245	711	790	671	671
ENSG00000089022.14	MAPKAPK5	protein_coding	2	2731	2699	1877	3287	3171	3873	2495	1564	2214	1962	2186	2728
ENSG00000089041.17	P2RX7	protein_coding	2	17	26	5	20	21	38	9	6	25	14	12	7
ENSG00000089048.14	ESF1	protein_coding	2	549	511	298	635	645	836	476	301	344	364	403	565
ENSG00000089050.16	RBBP9	protein_coding	2	1571	1656	994	1953	2206	2899	1638	1059	1544	1386	1393	2380
ENSG00000089053.13	ANAPC5	protein_coding	1	5221	4331	3832	5988	5900	6308	6254	2951	3614	2967	4900	4900
ENSG00000089057.15	SLC23A2	protein_coding	2	2492	2704	2265	2713	3061	4066	3668	1415	2420	2063	3323	2480
ENSG00000089060.11	SLC8B1	protein_coding	2	1809	2329	1766	3462	2377	3339	3156	1601	1495	1708	2931	3735
ENSG00000089063.15	TMEM230	protein_coding	2	3473.99	3364	2652	4208.24	4529	5516	5190	2247	2961.03	2810	3886.06	4523.99
ENSG00000089091.16	DZANK1	protein_coding	2	210	237	144	250	244	344	166	128	214	180	187	220
ENSG00000089094.19	KDM2B	protein_coding	1	3279	5303	4000	5824	4067	8497	6594	2866	2584	3439	5728	5058
ENSG00000089101.18	CFAP61	protein_coding	1	9	12	6	23	16	15	19	10	14	14	13	21
ENSG00000089116.4	LHX5	protein_coding	2	0	0	0	0	0	0	0	0	0	0	0	0
ENSG00000089123.16	TASP1	protein_coding	2	563	481	344	562	662	768	527	352	426	387	479	512
ENSG00000089127.13	AC004551.1	protein_coding	1	77	63	81	169	120	91	178	94	69	34	153	251
ENSG00000089154.11	GCN1	protein_coding	2	6789	8051	5807	8902	8505	11700	11884	4597	4921	6063	8084	8383
ENSG00000089157.16	RPLP0	protein_coding	1	40754.1	47076.4	38302.6	61262.3	55370.9	74276.7	77501	35173.7	35997.4	38726.4	59491.3	68117.5
ENSG00000089159.16	PXN	protein_coding	1	1833	2801	1888	2332	2271	4484	2745	1053	1559	1687	3037	2267
ENSG00000089163.4	SIRT4	protein_coding	2	55	85	71	105	81	122	91	56	41	69	81	113
ENSG00000089169.15	RPH3A	protein_coding	1	0	4	1	1	5	6	3	1	3	2	3	10
ENSG00000089177.18	KIF16B	protein_coding	2	771	896	751	1008	980	1516	1045	639	731	668	968	898
ENSG00000089195.15	TRMT6	protein_coding	2	741	766	778	1215	954	1372	1264	558	603	504	1133	1135
ENSG00000089199.10	CHGB	protein_coding	2	6	3	10	45	3	9	27	23	9	0	14	33
ENSG00000089220.5	PEBP1	protein_coding	2	2060	2293	1480	2960	2693	3636	2985	1920	1559	2005	2324	3407
ENSG00000089225.19	TBX5	protein_coding	1	0	0	0	0	0	0	0	0	0	0	0	0
ENSG00000089234.16	BRAP	protein_coding	1	1456	1878	1180	1714	1937	3369	1790	825	1516	1319	1622	1700
ENSG00000089248.7	ERP29	protein_coding	1	2967	3410	2520	3242	3743	5583	3854	1358	2315	2711	3856	2899
ENSG00000089250.19	NOS1	protein_coding	1	23	3	2	10	7	2	5	3	9	1	1	11
ENSG00000089280.18	FUS	protein_coding	2	10148	11667	9043	12600	12780	18812	11992	4362	7552	6852	11929	11297
ENSG00000089289.16	IGBP1	protein_coding	2	1850	1828	1798	2676	2467	3065	3194	1430	1322	1825	2706.34	2957
ENSG00000089327.14	FXYD5	protein_coding	1	1393	1694	1269	1569	2118	3126	1482	662	1097	1321	1921	1549
ENSG00000089335.21	ZNF302	protein_coding	1	960.66	953.75	604.84	823.41	1131.71	1524.99	872	349	816	554.73	816.75	761.79
ENSG00000089351.14	GRAMD1A	protein_coding	1	3994	4261	2741	5913	5266	6259	5275	3288	3106	3325	4099	6310
ENSG00000089356.18	FXYD3	protein_coding	2	0	0	0	1	0	1	0	0	0	0	0	0
ENSG00000089472.16	HEPH	protein_coding	1	22	11	3	12	21	22	18	2	18	20	4	9
ENSG00000089486.17	CDIP1	protein_coding	1	110	145	95	133	106	285	164	80	112	110	162	132
ENSG00000089505.17	CMTM1	protein_coding	1	489.26	573.76	380.13	525.64	601.71	889.72	531.86	276.77	464.74	377.7	511.86	379.74
ENSG00000089558.9	KCNH4	protein_coding	2	18	12	13	31	16	29	19	6	3	4	16	20
ENSG00000089597.18	GANAB	protein_coding	1	17893	21367	14283	19678	23126	34811	24235	9847	15495	16148	21933	18646
ENSG00000089639.11	GMIP	protein_coding	2	1781	2367	1850	2924	2401	3412	3357	1370	1460	1553	2899	2950
ENSG00000089682.16	RBM41	protein_coding	2	644	761	658	879	738	1271	958	451	536	556	779	681
ENSG00000089685.15	BIRC5	protein_coding	2	4629	5505	3389	3013	6000	8887	7048	1900	4031	4437	5386	3462
ENSG00000089692.9	LAG3	protein_coding	2	12	18	9	14	30	27	17	13	6	12	21	24
ENSG00000089693.10	MLF2	protein_coding	2	4679	5246	3591	5435	6502	8816	7329	3260	3950	4444	5952	6234
ENSG00000089723.10	OTUB2	protein_coding	2	235	351	234	319	314	567	436	192	252	253	362	377
ENSG00000089737.17	DDX24	protein_coding	1	5825	5220	4010	6965	7601	9208	7487	3954	4351	3966	5881	7538
ENSG00000089775.11	ZBTB25	protein_coding	1	3213	4200	2938	3997	3676	6204	4191	2103	2720	2908	3360	3601
ENSG00000089818.18	NECAP1	protein_coding	1	1928.85	1701.47	1418.39	1879.77	2422	2806.28	2689.63	875.52	1557.87	1333.14	2181.88	1810.6
ENSG00000089820.15	ARHGAP4	protein_coding	2	3520.04	5429.27	3696.48	5950	4530	7830	6404.78	2418.35	2591	3398	5823	5660.28
ENSG00000089847.12	ANKRD24	protein_coding	2	37	106	72	141	57	145	55	47	31	46	77	104
ENSG00000089876.11	DHX32	protein_coding	2	104	90	69	113	123	163	66	49	115	62	99	129
ENSG00000089902.10	RCOR1	protein_coding	2	6205	5624	4359	5792	7483	9421	6309	3075	5929	4000	5801	5634
ENSG00000089916.17	GPATCH2L	protein_coding	1	5044	5356	4129	7956	5931	7878	6986	5743	4752	4641	4642	7056
ENSG00000090006.17	LTBP4	protein_coding	2	2915	4254	2928	5293	3761	6366	4665	2264	2195	2813	4346	5034
ENSG00000090013.10	BLVRB	protein_coding	1	498	500	364	445	635	717	706	246	340	366	474	527
ENSG00000090020.11	SLC9A1	protein_coding	2	1479	1549	1139	1720	1926	2261	1770	958	1253	1193	1618	1799
ENSG00000090054.15	SPTLC1	protein_coding	2	2706.69	2771.71	2032.59	2390.23	3434.31	4760.33	3695.01	1266.01	2385.01	2250.01	3033	2326
ENSG00000090060.18	PAPOLA	protein_coding	1	5928	6964	5695	7252	7414	11432	9181	4218	4761	5457	8400	7673
ENSG00000090061.17	CCNK	protein_coding	2	3293	3514	2359	4093	4280	6416	3577	2152	2329	2872	3679	4070
ENSG00000090097.21	PCBP4	protein_coding	1	972	1386	946	1446	1161	2294	1476	618	779	905	1451	1412
ENSG00000090104.12	RGS1	protein_coding	2	0	0	0	0	0	0	0	0	0	0	0	0
ENSG00000090238.11	YPEL3	protein_coding	2	67	58	50	70	66	40	53	21	23	37	36	45
ENSG00000090263.16	MRPS33	protein_coding	1	915	780	650	817	1223	1381	1035	395	805	600	875	762
ENSG00000090266.13	NDUFB2	protein_coding	1	816	700	586	870	1042	1031	1219	491	528	533	839	879
ENSG00000090273.14	NUDC	protein_coding	1	2902	2887.99	1834.99	2554.99	3954	5078	2560.99	1271	1916	1995	2795	2735
ENSG00000090316.16	MAEA	protein_coding	1	2078	2650	2066	2959	2599	4186	3701	1569	1581	2135	2925	3190
ENSG00000090339.9	ICAM1	protein_coding	2	178	323	185	425	290	540	290	178	231	185	357	409
ENSG00000090372.15	STRN4	protein_coding	1	3947	4220	2811	4314	4851	6292	5010	2180	3141	2605	4308	4544
ENSG00000090376.10	IRAK3	protein_coding	2	2	5	3	5	2	5	1	0	2	0	6	2
ENSG00000090382.6	LYZ	protein_coding	1	0	0	0	0	0	0	6	3	0	0	1	1
ENSG00000090402.8	SI	protein_coding	2	0	0	0	0	0	0	0	0	0	0	0	0
ENSG00000090432.7	MUL1	protein_coding	2	751	1104	494	1020	1122	1822	967	564	776	847	761	1080
ENSG00000090447.12	TFAP4	protein_coding	1	1140	1311	842	1091	1404	2130	1134	494	841	705	1212	1035
ENSG00000090470.15	PDCD7	protein_coding	1	2019	2727	1586	2416	2511	3971	2957	1234	1618	1924	2310	2283
ENSG00000090487.11	SPG21	protein_coding	1	2529	2631	2026	3191	3190	4343	3975	1927	2136	2405	3021	3642
ENSG00000090512.11	FETUB	protein_coding	1	0	1	2	0	0	2	0	0	0	2	0	0
ENSG00000090520.11	DNAJB11	protein_coding	2	1483	2403	1688	3639	1831	4041	1639	781	1166	2208	2479	1831
ENSG00000090530.10	P3H2	protein_coding	2	5	0	0	0	0	0	0	0	0	0	0	0
ENSG00000090534.20	THPO	protein_coding	2	3	1	0	6	2	2	0	0	0	1	5	3
ENSG00000090539.15	CHRD	protein_coding	1	3	2	7	5	6	6	3	1	5	1	2	5
ENSG00000090554.13	FLT3LG	protein_coding	1	188.94	283	210.24	266.6	237.33	513.65	278.3	125.89	171.14	180.44	305.31	271.81
ENSG00000090565.16	RAB11FIP3	protein_coding	1	1374	1334	1203	1740	1561	2059	2041	945	1115	902	1696	1711
ENSG00000090581.10	GNPTG	protein_coding	2	428	510	421	611	603	897	713	329	313	367	612	644
ENSG00000090612.21	ZNF268	protein_coding	2	383	469	232	495	445	719	352	275	382	343	341	519
ENSG00000090615.15	GOLGA3	protein_coding	2	3206.99	5066	4049	6568	3712	7603	6497	3197	2701	3902	5359	5633
ENSG00000090621.14	PABPC4	protein_coding	1	7867	6765	6451	7839	10031	10803	13902	4783	6013	5521	9459	8806
ENSG00000090659.18	CD209	protein_coding	1	0	0	0	0	0	0	0	0	0	0	0	0
ENSG00000090661.12	CERS4	protein_coding	1	255	351	258	548	378	665	492	289	231	327	379	471
ENSG00000090674.16	MCOLN1	protein_coding	2	466.56	517.29	396.77	420	595.84	816.22	791.56	193	317.42	461.8	623.04	418.68
ENSG00000090686.15	USP48	protein_coding	1	2984	3007	2083	3102	3612	4847	3693	1674	2358	2145	2665	2892
ENSG00000090776.6	EFNB1	protein_coding	2	330	522	352	420	396	843	492	152	320	349	503	422
ENSG00000090857.13	PDPR	protein_coding	2	7870.7	7096.65	6013.52	7615.16	9693.99	10898.4	10101.6	3816.71	7491.15	5541.3	8067.52	6562.29
ENSG00000090861.15	AARS	protein_coding	1	18641	27272	17050	21906	23345	43672	20144	6351	18663	17127	25540	14807
ENSG00000090863.11	GLG1	protein_coding	2	9557	12712	7506	12780	11647	20557	15727	7894	7611	10727	9766	11659
ENSG00000090889.12	KIF4A	protein_coding	2	3450.52	3007.86	2213.95	2138.9	4452.88	5109.74	3894.82	1317.92	2803.95	2171.96	3166.92	2364.9
ENSG00000090905.19	TNRC6A	protein_coding	1	4175	4245	3140	6007	4500	6545	4783	3321	2965	3426	3879	5476
ENSG00000090924.15	PLEKHG2	protein_coding	1	4816	5311	4055	6196	6456	8257	5853	2564	4380	3679	6161	5830
ENSG00000090932.10	DLL3	protein_coding	2	45	63	25	78	48	88	51	57	51	37	58	71
ENSG00000090971.5	NAT14	protein_coding	2	1153	1408	927	1394	1504	2069	1494	752	986	918	1282	1398
ENSG00000090975.12	PITPNM2	protein_coding	2	5315	8303	6134	9650	6939	13144	9629	4296	4867	5087	8309	8889
ENSG00000090989.18	EXOC1	protein_coding	2	1586	1308	1362	2005	1848	2265	2337	1292	1306	1203	1757	2209
ENSG00000091009.8	RBM27	protein_coding	2	1665.83	1981.48	1574.97	2261.32	2047.07	3341.07	2619.55	1315.98	1544.34	1635.07	1925.56	2196.02
ENSG00000091010.6	POU4F3	protein_coding	2	0	1	0	1	0	0	0	2	1	0	1	1
ENSG00000091039.17	OSBPL8	protein_coding	2	8311	9422	6743	7326	10303	15500	10979	3854	8907	7239	8725	6806
ENSG00000091073.19	DTX2	protein_coding	1	968.43	1057.72	914.18	1291.85	1274.09	1724.9	1402.98	683.92	798.67	739.33	1382.66	1293.96
ENSG00000091106.19	NLRC4	protein_coding	2	0	0	0	0	1	0	0	0	0	0	0	0
ENSG00000091127.14	PUS7	protein_coding	2	545	730	423	769	539	1047	627	380	342	446	496	638
ENSG00000091128.13	LAMB4	protein_coding	2	31	11	10	9	30	22	8	4	36	5	5	7
ENSG00000091129.20	NRCAM	protein_coding	1	19	0	1	2	1	0	11	2	4	0	1	2
ENSG00000091136.14	LAMB1	protein_coding	1	1895	1825	1591	2671	2163	2889	2449	1263	1928	1213	2052	2361
ENSG00000091137.13	SLC26A4	protein_coding	2	36	59	51	41	44	66	43	23	31	44	50	32
ENSG00000091138.12	SLC26A3	protein_coding	2	0	0	0	0	0	0	0	0	0	0	0	0
ENSG00000091140.14	DLD	protein_coding	2	4130	3486	2635	2982	5261	6013	4993	1831	3680	3134	3896	3255
ENSG00000091157.13	WDR7	protein_coding	1	2003	1903.09	1426.37	2207.26	2290.48	3135.46	2147	1425	1756.43	1592	1718.51	2073
ENSG00000091164.13	TXNL1	protein_coding	2	2115	2256	1616	2816	2586	3850	2196	1338	1605	1891	2294	2651
ENSG00000091181.19	IL5RA	protein_coding	1	2	6	1	3	8	4	1	2	3	3	0	7.23
ENSG00000091262.15	ABCC6	protein_coding	2	1	0	0	0	0	2	5	1	4	3	2	8.48
ENSG00000091317.8	CMTM6	protein_coding	2	2087	3711	2193	2343	2590	6258	3859	1384	1905	3021	3250	2601
ENSG00000091409.15	ITGA6	protein_coding	2	3603	10190	3900	8725	4770	16749	6134	3350	4666	8626	5123	7408
ENSG00000091428.18	RAPGEF4	protein_coding	2	164	207	119	225	218	325	183	117	161	126	171	190
ENSG00000091436.17	MAP3K20	protein_coding	2	5676	5272	4385	4416	6777	8728	7887	2782	4960	4524	6268	4596
ENSG00000091482.8	SMPX	protein_coding	2	0	0	0	0	0	0	0	0	0	0	0	0
ENSG00000091483.6	FH	protein_coding	2	6484.98	4625.99	3913	6135	7909.99	7349	7170	3595	4963	3059	5024.98	6416
ENSG00000091490.11	SEL1L3	protein_coding	1	1260	1557	957	1552	1714	2645	1495	781	1134	1514	1449	1660
ENSG00000091513.16	TF	protein_coding	1	14	11	16	21	9	18	9	14	9	8	7	32
ENSG00000091527.15	CDV3	protein_coding	1	7955	13205	8048	10941	10098	22431	11761	5684	7694	9212	11497	11180
ENSG00000091536.19	MYO15A	protein_coding	1	12	11	13	43	10	24	24	11	15	21	15	22
ENSG00000091542.9	ALKBH5	protein_coding	1	8179	10241	6060	9210	10692	16337	10765	5028	7217	7635	9390	8838
ENSG00000091583.11	APOH	protein_coding	1	0	0	1	2	1	0	0	0	0	1	0	0
ENSG00000091592.16	NLRP1	protein_coding	2	687.77	643.72	662.23	1543.82	824.23	1055.36	1061.9	544.74	554.94	423.2	1060.39	1425.39
ENSG00000091622.16	PITPNM3	protein_coding	1	254	128	127	233	207	219	201	135	105	112	168	182
ENSG00000091640.8	SPAG7	protein_coding	1	474	393	306	522	681	643	625	274	295	337	509	532
ENSG00000091651.9	ORC6	protein_coding	2	1789	1800	1294	1197.76	2062	2598	2164.89	702	1336	1187.87	1568	1156
ENSG00000091656.18	ZFHX4	protein_coding	2	4	0	0	0	0	2	23	0	0	0	0	0
ENSG00000091664.8	SLC17A6	protein_coding	2	0	0	0	0	0	0	1	0	0	0	0	0
ENSG00000091704.10	CPA1	protein_coding	2	0	0	0	0	0	0	0	0	0	0	0	0
ENSG00000091732.16	ZC3HC1	protein_coding	1	1105	1096	879	1301	1411	1708	1648	766	867	874	1319	1372
ENSG00000091831.23	ESR1	protein_coding	2	0	0	1	0	2	0	0	0	0	0	0	0
ENSG00000091844.8	RGS17	protein_coding	2	70	144	127	133	92	237	171	101	77	133	171	161
ENSG00000091879.13	ANGPT2	protein_coding	2	0	0	0	0	2	0	0	0	0	1	0	1
ENSG00000091947.10	TMEM101	protein_coding	1	903	862	540	1130	1244	1538	1102	724	745	1027	812	1428
ENSG00000091972.18	CD200	protein_coding	1	5	9.34	9	19.67	2	7.03	2	15	3	2	4.51	28.14
ENSG00000091986.15	CCDC80	protein_coding	1	1	0	1	0	3	4	1	0	1	1	3	2
ENSG00000092009.10	CMA1	protein_coding	1	16	6	9	40	18	14	23	28	8	18	23	77
ENSG00000092010.15	PSME1	protein_coding	2	4030	3084	2338	3274	5182	4876	4833	2055	2680	2657	3604	3824
ENSG00000092020.10	PPP2R3C	protein_coding	2	1235	1441	761	1039	1443	2571	1169	367	1206	1037	1091	949
ENSG00000092036.18	HAUS4	protein_coding	2	2903.68	3343	2403.09	2985.74	3435.59	4737.33	4079.94	1563.94	2365.81	2394.97	3510.3	2999.57
ENSG00000092051.17	JPH4	protein_coding	1	14	19	6	44	19	10	8	12	29	5	6	45
ENSG00000092054.13	MYH7	protein_coding	2	0	2	1	1	1	0	0	1	1	0	1	1.99
ENSG00000092067.5	CEBPE	protein_coding	2	2002	3208	2408	6029	3071	5262	4178	2759	2308	2794	4171	7158
ENSG00000092068.20	SLC7A8	protein_coding	1	326	531	356	852	480	1030	535	374	364	421	669	909
ENSG00000092094.11	OSGEP	protein_coding	1	1931	2062	1493	2222	2312	3061	2110	885	1426	1266	2023	1858
ENSG00000092096.16	SLC22A17	protein_coding	2	761	1174	794	1434	1053	1832	1478	654	556	855	1245	1549
ENSG00000092098.17	RNF31	protein_coding	1	1693.42	1623.86	1107.32	1885.36	2315.6	2636.96	2129.44	1105.59	1342.66	1306.81	1680.64	2114.22
ENSG00000092108.20	SCFD1	protein_coding	1	1155	1231	799	1478	1491	2096	1291	760	968	923	1173	1391
ENSG00000092140.16	G2E3	protein_coding	2	1843	1919	1501	1830	2410	3160	2797	1135	1826	1628	2326	1831
ENSG00000092148.13	HECTD1	protein_coding	1	7389	7069	5679	7658	8109	10516	10295	4860	6870	5590	6517	6532
ENSG00000092199.17	HNRNPC	protein_coding	2	24117	24271	17684.8	26149.2	31459.1	40354.7	34278.8	16489.3	18363.4	20902.8	26680.8	29747.9
ENSG00000092200.12	RPGRIP1	protein_coding	1	38	36	20	28	25	39	23	15	39	15	29	31
ENSG00000092201.10	SUPT16H	protein_coding	2	15415.6	11777.6	6995.59	11998.5	18990.2	19540.4	11148.6	6800.87	11524.9	8755.68	9665.76	12798.7
ENSG00000092203.14	TOX4	protein_coding	1	4386	4921	3367	5413.99	5704	8501	5693	2814	4008	3701	5257	5247
ENSG00000092208.17	GEMIN2	protein_coding	2	404	501	311	504	465	763	452	274	314	378	367	509
ENSG00000092295.12	TGM1	protein_coding	2	50	90	41	61	74	90	121	28	25	50	83	64
ENSG00000092330.18	AL096870.1	protein_coding	1	2036	2437	1799	2498	3030	4239	3279	1392	1878	2069	2786	2654
ENSG00000092345.13	DAZL	protein_coding	2	1	0	0	0	0	0	0	0	0	0	0	0
ENSG00000092377.14	TBL1Y	protein_coding	2	2	1	3	0	0	3	0	0	1	0	0	1
ENSG00000092421.16	SEMA6A	protein_coding	2	27	6	9	9	3	13	10	4	0	6	9	14
ENSG00000092439.16	TRPM7	protein_coding	1	5851	6692	5255	5498	6773	10060	7871	2757	5370	5228	6438	4320
ENSG00000092445.12	TYRO3	protein_coding	2	982	1608	1033.93	1376	1305	2490	1927.9	755	912	906	1555	1306.98
ENSG00000092470.12	WDR76	protein_coding	1	6015	7688	4908	4699	7041	11854	6299	2481	5620	4432	6384	4478
ENSG00000092529.24	CAPN3	protein_coding	1	62.58	58.38	73.89	146.79	93.3	75.49	50.47	38.68	50.79	43.27	65.5	101.11
ENSG00000092531.10	SNAP23	protein_coding	1	1347	2781	1565	3030	1463	4455	2555	1614	875	2257	2320	3258
ENSG00000092607.15	TBX15	protein_coding	2	15	0	0	0	0	1	0	0	1	0	0	2
ENSG00000092621.12	PHGDH	protein_coding	2	16297	17970	11220	14144	20659	26687	19483	6363	13361	13391	16709	13621
ENSG00000092758.18	COL9A3	protein_coding	2	171	124	153	375	282	207	225	161	126	77	264	312
ENSG00000092820.18	EZR	protein_coding	2	4930	5957	3979	5047	6450	10081	6066	2403	4120	4088	5681	5269
ENSG00000092841.18	MYL6	protein_coding	2	3437	2260	2327	3729	4242	3426	4752	2149	1739	2045	3338	3908
ENSG00000092847.12	AGO1	protein_coding	2	5709	6769	4386	9409	6771	10484	7943	6253	4451	5777	5686	9410
ENSG00000092850.12	TEKT2	protein_coding	2	1	2	0	2	2	2	5	3	0	2	1	0
ENSG00000092853.14	CLSPN	protein_coding	2	6950	6462	4782	4542	8029	10385	7069	2468	5936	4325	5881	4296
ENSG00000092871.16	RFFL	protein_coding	1	1311	1522	1154	1465	1783	2797	1704	743	1362	1163	1926	1486
ENSG00000092929.11	UNC13D	protein_coding	2	3089	3760	3087	5549	4075	5721	5779	2745	2314	2819	4916	5849
ENSG00000092931.11	MFSD11	protein_coding	2	1575	1769	1201	1459	1970	2467	1881	767	1457	1287	1657	1389
ENSG00000092964.18	DPYSL2	protein_coding	1	8883	7998	5268	8769	11732	13144	9416	5659	6207	6900	7845	9781
ENSG00000092969.12	TGFB2	protein_coding	2	10.6	10	9	22	6	10	4	6	8	8	9	8
ENSG00000092978.11	GPATCH2	protein_coding	2	960	913	740	940	1097	1470	1021	523	859	736	1029	863
ENSG00000093000.19	NUP50	protein_coding	2	13985.1	14824.8	11001.2	12570	17398.4	24174.5	18949.6	7244.68	12574	11705.8	15357.2	12958.4
ENSG00000093009.9	CDC45	protein_coding	1	2586	3589	2295	2254	3020	5557	3457	1008	2067	2352	3201	2139
ENSG00000093010.13	COMT	protein_coding	1	1712	2471	1554	2461	2080	3854	2381	1053	1688	1651	2240	2187
ENSG00000093072.18	ADA2	protein_coding	1	2972	3924	1822	5284	4075	6528	2388	2561	2833	3531	2783	5641
ENSG00000093100.13	AC016026.1	lncRNA	1	99.27	173.01	83.73	170.62	124.95	157.46	224.95	96.78	93.85	133.09	96.35	82.11
ENSG00000093134.14	VNN3	protein_coding	1	1	0	0	1	4	0	0	2	3	1	1	0
ENSG00000093144.19	ECHDC1	protein_coding	1	1621	2063	1393	2355	2034	3366	1721	1160	1472	1257	1878	2501
ENSG00000093167.18	LRRFIP2	protein_coding	1	1601	2863	1742	2454	2047	5017	2231	1259	1524	1937	2444	2231
ENSG00000093183.14	SEC22C	protein_coding	1	2493	3409	2138	3318	3169	5446	3574	1841	2322	2620	3006	3349
ENSG00000093217.10	XYLB	protein_coding	1	2214	1816	1879	2291	2571	2716	2611	1428	1914	1300	2392	2230
ENSG00000094631.20	HDAC6	protein_coding	1	4306	4067	3333	5134	5572	6424	6333	2328	3018	2952	5041	5290
ENSG00000094661.3	OR1I1	protein_coding	2	0	0	0	0	0	0	0	0	0	0	0	0
ENSG00000094755.17	GABRP	protein_coding	1	0	0	0	0	0	0	0	0	0	0	0	0
ENSG00000094796.5	KRT31	protein_coding	2	0	0	0	0	0	0	0	0	0	0	0	0
ENSG00000094804.12	CDC6	protein_coding	2	3382	4037	2868	1726	4292	6384	3746	835	2722	2910	3725	1525
ENSG00000094841.14	UPRT	protein_coding	2	649	607	495	831	805	1070	781	497	569	488	725	881
ENSG00000094880.11	CDC23	protein_coding	1	2672	3459	1292	2554	3633	5798	2191	1500	2394	2917	1935	2884
ENSG00000094914.13	AAAS	protein_coding	1	2270	2871	2008	2694	3159	4650	4065	1455	1607	2216	3273	2889
ENSG00000094916.16	CBX5	protein_coding	1	61684	45632	34271	43635	73189	68207	51957	26903	61267	36371	42763	41322
ENSG00000094963.14	FMO2	protein_coding	2	0	0	0	0	0	0	0	0	0	0	0	0
ENSG00000094975.14	SUCO	protein_coding	2	3284	3250	2383	3021	4028	5222	3980	1682	3035	2879	3191	2751
ENSG00000095002.14	MSH2	protein_coding	1	342	347	322	366	347	502	376	168	290	271	380	288
ENSG00000095015.6	MAP3K1	protein_coding	1	2081	2340	1966	2631	2527	3722	3255	1380	2007	1821	2697	2386
ENSG00000095059.16	DHPS	protein_coding	2	3962.3	3562.46	2792.37	3853.34	5185.48	5689.66	4995.87	1859.98	3145.98	2744.97	4149.66	3804.28
ENSG00000095066.11	HOOK2	protein_coding	2	602	619	468	736	760	925	592	325	383	430	635	713
ENSG00000095110.8	NXPE1	protein_coding	2	0	2	0	0	0	0	0	1	0	0	0	0
ENSG00000095139.14	ARCN1	protein_coding	1	10525	11402	7722	12081	14074	20076	12818	6356	9660	9460	11963	12173
ENSG00000095203.14	EPB41L4B	protein_coding	2	309	667	429	397	408	1242	712	160	340	419	620	348
ENSG00000095209.12	TMEM38B	protein_coding	2	1478	610	942	997	1814	981	1793	631	1405	437	1302	1114
ENSG00000095261.14	PSMD5	protein_coding	2	2655	2666	2105	2554	3278	4551	3651	1499	2285	2171	3213	2843
ENSG00000095303.17	PTGS1	protein_coding	2	34	29	36	107	63	51	55	59	37	28	75	164
ENSG00000095319.14	NUP188	protein_coding	2	10538	12132	8296	10902	13414	19001	15296	6026	8737	8839	11811	10787
ENSG00000095321.17	CRAT	protein_coding	1	775	998	653	1222	1108	1552	1309	758	628	780	1170	1365
ENSG00000095370.20	SH2D3C	protein_coding	2	571	910	703	1483	731	1285	1309	912	380	836	983	1660
ENSG00000095380.11	NANS	protein_coding	2	525	516	430	887	628	824	652	355	365	427	676	667
ENSG00000095383.20	TBC1D2	protein_coding	2	305	432	329	463	404	695	567	246	271	344	431	482
ENSG00000095397.14	WHRN	protein_coding	2	700	839	546	1271	875	1279	834	637	569	568	810	1284
ENSG00000095464.9	PDE6C	protein_coding	2	0	0	0	0	0	0	0	0	0	0	0	0
ENSG00000095485.18	CWF19L1	protein_coding	2	1610	1849	1017	2007	2111	2810	1640	1088	1375	1396	1480	2223
ENSG00000095539.15	SEMA4G	protein_coding	2	221	300	185	517	298	471	348	240	155	242	289	564
ENSG00000095564.14	BTAF1	protein_coding	2	9250	10070	7375	11390	10731	14459	12490	4424	6950	6948	8069	8971
ENSG00000095574.11	IKZF5	protein_coding	2	1443	1613	1497	2129	1735	2728	2093	1196	1220	1244	1983	2149
ENSG00000095585.16	BLNK	protein_coding	2	6	13	9	38	12	17	10	16	8	3	13	29
ENSG00000095587.9	TLL2	protein_coding	2	39	50	53	86	42	61	68	57	24	33	58	119
ENSG00000095596.12	CYP26A1	protein_coding	2	83.1	89.3	87	126.96	93.85	162.5	151.94	65.92	101.81	62.36	149.48	153
ENSG00000095627.9	TDRD1	protein_coding	2	1	1	0	4	6	9	2	3	3	4	4	9
ENSG00000095637.22	SORBS1	protein_coding	2	413	394	325	554	510	665	490	372	400	236	475	611
ENSG00000095713.14	CRTAC1	protein_coding	1	0	0	0	0	0	1	1	0	0	0	0	0
ENSG00000095739.11	BAMBI	protein_coding	2	52	121	62	71	51	168	78	37	80	75	98	87
ENSG00000095752.7	IL11	protein_coding	2	8	15	5	21	12	13	10	4	12	5	6	17
ENSG00000095777.17	MYO3A	protein_coding	2	2	1	3	3	3	2	3	3	5	2	5	3
ENSG00000095787.22	WAC	protein_coding	1	8864	10474	7542	10341	11400	18874	10712	5357	7737	6953	10399	10026
ENSG00000095794.19	CREM	protein_coding	1	368	422	246	519	439	776	372	289	343	314	376	517
ENSG00000095906.17	NUBP2	protein_coding	1	1585	1938	1332	1858	2165	2753	2832	986	1377	1492	2120	2032
ENSG00000095917.14	TPSD1	protein_coding	1	0	5	2	10	3	7	2	6	0	2	6	9
ENSG00000095932.6	SMIM24	protein_coding	2	866	1022	833	2554	1298	1794	1655	1687	768	1141	1523	3475
ENSG00000095951.17	HIVEP1	protein_coding	1	1832	2058	1647	2591	2094	2987	2604	1512	1580	1863	1768	2155
ENSG00000095970.16	TREM2	protein_coding	2	0	0	0	0	0	0	0	0	0	0	0	0
ENSG00000095981.10	KCNK16	protein_coding	2	0	0	0	0	0	0	0	0	0	0	0	0
ENSG00000096006.11	CRISP3	protein_coding	2	0	0	0	0	0	0	0	0	0	0	0	0
ENSG00000096060.14	FKBP5	protein_coding	2	2085	3314	1907	2191	2469	5835	2722	1140	1794	1997	2568	2228
ENSG00000096063.16	SRPK1	protein_coding	1	7724	7086	5910	7884	9323	11836	9047	4414	6549	5079	8458	8286
ENSG00000096070.19	BRPF3	protein_coding	1	1350	2091	1851	2703	1754	3443	2843	1160	1247	1370	2558	2275
ENSG00000096080.11	MRPS18A	protein_coding	2	953.99	1500	999	1089	1298	2397	1964	590	846	1194.29	1386.16	1022
ENSG00000096088.16	PGC	protein_coding	1	0	0	0	1	0	2	0	1	0	0	0	1
ENSG00000096092.6	TMEM14A	protein_coding	2	539	448	428	489	551	751	765	355	347	298	541	582
ENSG00000096093.16	EFHC1	protein_coding	2	1251	950	664	1113	1467	1374	900	500	999	755	819	1012
ENSG00000096264.14	NCR2	protein_coding	2	0	0	0	0	3	1	0	1	3	2	1	3
ENSG00000096384.20	HSP90AB1	protein_coding	2	29574.4	21577.4	17313	32192.1	37145.8	34417.2	44662.8	24457.6	13056.8	25040.2	24416.2	39208.8
ENSG00000096395.11	MLN	protein_coding	1	0	0	0	0	0	0	0	0	0	0	0	0
ENSG00000096401.8	CDC5L	protein_coding	2	3116	2835	2125	2711	3671	4934	3144	1397	2360	1919	2665	2649
ENSG00000096433.11	ITPR3	protein_coding	2	6127	7393	5781	6571	7251	11086	9039	2455	4090	4307	6884	4893
ENSG00000096654.15	ZNF184	protein_coding	2	1893	1804	1199	1532	2324	3002	1945	908	1799	1352	1730	1612
ENSG00000096696.14	DSP	protein_coding	2	48	115	62	121	65	202	66	43	103	80	72	111
ENSG00000096717.12	SIRT1	protein_coding	2	3040	2958	1535	2382	3835	5087	1949	1190	3397	2009	2151	2307
ENSG00000096746.17	HNRNPH3	protein_coding	2	5126	4695	3812	5179	6597	8463	4352	2266	3357	3588	5906	5282
ENSG00000096872.16	IFT74	protein_coding	1	20	20	15	23	13	40	11	4	6	8	11	12
ENSG00000096968.13	JAK2	protein_coding	2	694	995	804	962	830	1700	1207	450	669	626	1034	847
ENSG00000096996.15	IL12RB1	protein_coding	2	7	2	2	7	14	8	5	7	5	6	3	15
ENSG00000097007.18	ABL1	protein_coding	2	5887	6425	4800	7390	7689	10378	7731	3881	5646	4608	7146	7392
ENSG00000097021.19	ACOT7	protein_coding	2	1184	1718	1945	2319	1432	2674	4319	1558	610	1417	2927	2830
ENSG00000097033.14	SH3GLB1	protein_coding	2	3870	4207	2928	4823	4809	6860	3901	2378	4059	3112	4191	4788
ENSG00000097046.13	CDC7	protein_coding	2	3305	3376	2487	2847	3942	5518	4328	1610	2682	2525	3277	3251
ENSG00000097096.9	SYDE2	protein_coding	2	709	964	582	810	755	1284	1032	495	612	689	649	682
ENSG00000099139.13	PCSK5	protein_coding	1	269	406	238	263	348	638	384	130	260	317	297	261
ENSG00000099194.6	SCD	protein_coding	2	28798	35012	23297	44950	37630.5	52435	49845	28677	16372	29382	35722	53167
ENSG00000099203.7	TMED1	protein_coding	1	381	339	266	378	499	612	542	210	248	315	469	372
ENSG00000099204.20	ABLIM1	protein_coding	2	8733	10080	5920	11086	11251	15773	8447	5143	8598	8912	8244	10388
ENSG00000099219.14	ERMP1	protein_coding	2	918	888	717	882	1184	1481	1613	498	772	739	952	861
ENSG00000099246.16	RAB18	protein_coding	2	2168	2097	1560	2075	2664	3605	2599	1185	2233	1792	2240	2205
ENSG00000099250.18	NRP1	protein_coding	2	149	336	248	283	212	620	270	119	222	220	327	255
ENSG00000099251.14	HSD17B7P2	transcribed_unprocessed_pseudogene	2	105.26	65.79	70.92	124.49	101.13	86.73	85.1	52.26	49.58	49.46	81.73	57.08
ENSG00000099256.19	PRTFDC1	protein_coding	2	98	65	40	65	124	71.49	67	44	69	37	61	70
ENSG00000099260.11	PALMD	protein_coding	2	3	0	0	0	0	0	0	0	0	0	0	0
ENSG00000099282.10	TSPAN15	protein_coding	1	365	618	405	525	466	1136	625	333	312	458	584	630
ENSG00000099284.14	H2AFY2	protein_coding	1	208	209	154	300	237	302	216	127	190	156	213	271
ENSG00000099290.17	WASHC2A	protein_coding	2	1226.33	1146.3	834.45	1750.38	1560.45	1887.59	1321.21	871.35	811.22	1031.96	1046.76	1656.2
ENSG00000099308.10	MAST3	protein_coding	2	1956	1866	1580	2273	2460	2756	3061	1337	1480	1501	2381	2433
ENSG00000099326.8	MZF1	protein_coding	2	994	1241	847	1338	1346	1645	1509	595	614	859	1157	1287
ENSG00000099330.9	OCEL1	protein_coding	2	464	361	376	547	605	679	587	279	380	305	602	658
ENSG00000099331.13	MYO9B	protein_coding	2	6542	7770	5869	8006	8023	11506	10837	3867	4582	4929	7937	7035
ENSG00000099337.5	KCNK6	protein_coding	2	553	579	536	844	663	878	800	409	391	414	739	846
ENSG00000099338.23	CATSPERG	protein_coding	1	103	136	110	192	121	173	110	89	71	96	132	159
ENSG00000099341.11	PSMD8	protein_coding	1	4103	4188	3045	4159	5383	7399	5210	2271	3409	3279	4316	4672
ENSG00000099364.16	FBXL19	protein_coding	1	4083	3963	2913	5193	5038	5810	6260	3291	2824.83	2768	4438	5623
ENSG00000099365.11	STX1B	protein_coding	2	71	87	63	387	73	142	85	120	68	50	104	380
ENSG00000099377.14	HSD3B7	protein_coding	2	41	43	25	48	66	61	48	19	14	32	31	67
ENSG00000099381.18	SETD1A	protein_coding	2	3669	4222	3017	4579	4781	6760	5014	2256	3041	2926	4624	4517
ENSG00000099385.11	BCL7C	protein_coding	2	1045	935	711	965	1282	1339	1371	651	764	599	1126	1137
ENSG00000099399.6	MAGEB2	protein_coding	2	2	1	0	2	2	2	3	4	0	0	1	0
ENSG00000099617.4	EFNA2	protein_coding	2	2	3	2	0	1	1	3	0	2	1	0	0
ENSG00000099622.14	CIRBP	protein_coding	2	4097	5150	3433	5821	5584	7768	5985	1913	2950	2795	5481	5325
ENSG00000099624.8	ATP5F1D	protein_coding	2	2695	2883	1925	2756	3232	3900	4089	1647	1835	2286	3040	3085
ENSG00000099625.13	CBARP	protein_coding	2	418	722	377	734	582	966	620	285	284	397	559	656
ENSG00000099715.14	PCDH11Y	protein_coding	2	0	2	0	0	0	1	0	0	0	0	1	0
ENSG00000099721.14	AMELY	protein_coding	2	0	0	0	0	0	0	0	0	0	0	0	0
ENSG00000099725.14	PRKY	protein_coding	2	16.15	19.11	17.13	37.28	17.12	22.21	24.18	8.03	8.05	15.16	15.08	20.07
ENSG00000099769.5	IGFALS	protein_coding	1	1	2	1	5	1	3	2	1	1	0	4	3
ENSG00000099783.12	HNRNPM	protein_coding	1	4565	5581	4038	5559	5706	8968	5643	2033	4135	3269	6185	5137
ENSG00000099785.10	2026-03-02	protein_coding	2	490	433	383	634	644	659	799	440	365	350	573	803
ENSG00000099795.7	NDUFB7	protein_coding	2	709	678	444	714	898	971	882	446	466	533	642	763
ENSG00000099797.15	TECR	protein_coding	2	5050.79	4476.26	3818.91	3360.25	6906.78	7616.77	7416.67	2091.91	4054.73	3842.14	5940.81	3412.15
ENSG00000099800.8	TIMM13	protein_coding	2	929	1148	716	1165	1164	1807	1265	637	731	843	1111	1256
ENSG00000099804.9	CDC34	protein_coding	2	1300	1771	906	1265	1543	2652	1766	680	1101	1239	1334	1269
ENSG00000099810.21	MTAP	protein_coding	1	7	0	0	0	0	0	3	0	0	0	0	0
ENSG00000099812.9	MISP	protein_coding	2	1	4	0	2	2	1	6	2	0	0	0	1
ENSG00000099814.16	CEP170B	protein_coding	2	230	403	206	311	311	603	203	135	216	235	293	319
ENSG00000099817.12	POLR2E	protein_coding	2	916	2204	1395	2090	1156	3517	2919	1224	647	1656	2170	2265
ENSG00000099821.14	POLRMT	protein_coding	2	1732.86	2384.68	1395.86	2649.88	2231.8	3276.4	2797.81	1203.95	1347.72	1432.86	2098.9	2436.82
ENSG00000099822.3	HCN2	protein_coding	2	185	330	249.97	720	297	553	390.94	373.98	199	249	442	779
ENSG00000099834.18	CDHR5	protein_coding	2	2	0	2	2	0	1	0	0	0	1	0	0
ENSG00000099840.13	IZUMO4	protein_coding	2	57	132	90	259	88	203	166	73	47	72	143	235
ENSG00000099849.15	RASSF7	protein_coding	2	673	852	610	644	813	1192	882	272	574	510	953	619
ENSG00000099860.9	GADD45B	protein_coding	2	159	296	302	266	262	544	450	91	211	139	467	201
ENSG00000099864.18	PALM	protein_coding	2	845	1059	993	1375	1098	1697	1748	716	734	634	1479	1410
ENSG00000099866.15	MADCAM1	protein_coding	2	52	60	54	95	63	73	69	35	25	32	73	88
ENSG00000099869.7	IGF2-AS	lncRNA	2	7	0	0	0	0	0	0	0	0	2	0	0
ENSG00000099875.14	MKNK2	protein_coding	1	3605	3976	2953	5231	4969	6130	5583	2922	2635	2936	4904	5878
ENSG00000099889.14	ARVCF	protein_coding	1	453	748	531	724	555	984	930	287	349	435	764	696
ENSG00000099899.15	TRMT2A	protein_coding	2	2077	2796	1835	2721	2861	4228	3201	1190	1632	1753	2626	2706
ENSG00000099901.17	RANBP1	protein_coding	1	4063.43	3633.35	2559.68	3158.97	4926.27	5634.69	4938.28	1729.79	2602.35	2505.2	3299.73	3073.41
ENSG00000099904.15	ZDHHC8	protein_coding	1	1519	2061	1512	2157	2119	3141	2835	931	987	1567	2377	2076
ENSG00000099910.17	KLHL22	protein_coding	1	829.96	939.93	744.49	885.31	1013.84	1404.57	1017.21	451.5	746.13	604.79	1101.45	862.21
ENSG00000099917.17	MED15	protein_coding	2	2467	3323	2238	3391	3285	5153	3969	1724	1876	2438	3293	3054
ENSG00000099937.11	SERPIND1	protein_coding	2	0	0	0	0	0	0	0	0	0	0	0	0
ENSG00000099940.12	SNAP29	protein_coding	1	1892	1876	1487	2320	2375	3193	2311	1209	1846	1442	2258	2483
ENSG00000099942.13	CRKL	protein_coding	2	5761	13740	9253	12035	7527	21726	17246	6560	4771	9822	12878	12120
ENSG00000099949.21	LZTR1	protein_coding	2	2169	2726	1869	3365	2611	3836	3238	1180	1298	1601	2618	2992
ENSG00000099953.10	MMP11	protein_coding	2	6	2	5	15	6	10	6	3	4	3	6	16
ENSG00000099954.18	CECR2	protein_coding	1	957	1113	672	1050	1097	1863	878	455	1166	758	814	838
ENSG00000099956.19	SMARCB1	protein_coding	1	4514	5511	3893	6268	5974	9159	7353	3708	3547	4866	5698	6755
ENSG00000099957.16	P2RX6	protein_coding	2	29	11	18	70	23	51	32	26	18	14	25	59.15
ENSG00000099958.14	DERL3	protein_coding	1	2	2	3	6	9	3	7	1	7	2	8	5
ENSG00000099960.13	SLC7A4	protein_coding	2	0	1	0	0	2	0	0	0	0	0	1	0
ENSG00000099968.17	BCL2L13	protein_coding	1	2180	2469	1885	3166	2782	4188	3213	1753	2028	2131	2958	3473
ENSG00000099974.8	DDTL	protein_coding	2	0	0	0	0	0	0	0	0	0	0	0	0
ENSG00000099977.14	DDT	protein_coding	2	1386	956	1023	1388	1761	1395	2078	875	1096	637	1620	1514
ENSG00000099984.11	GSTT2	polymorphic_pseudogene	2	0	0	0	0	0	0	0	0	0	0	0	0
ENSG00000099985.4	OSM	protein_coding	1	18	28	12	38	31	24	30	19	20	23	32	48
ENSG00000099991.18	CABIN1	protein_coding	1	8044	7307	6027	9478	10514	11187	10642	5653	6508	5668	8396	9119
ENSG00000099992.15	TBC1D10A	protein_coding	1	1494.74	2167.34	1610.05	2503.3	1974.81	3282.97	2883.41	1569.04	1330.9	1660.43	2303.68	2870.36
ENSG00000099994.11	SUSD2	protein_coding	2	22	27	16	21	26	36	24	17	12	20	23	31
ENSG00000099995.19	SF3A1	protein_coding	2	9992	12341	7583	12310	13251	19988	13221	6258	9162	8533	11146	12437
ENSG00000099998.17	GGT5	protein_coding	2	1.08	1	1	1.02	1.01	4.06	0	0	0	0	3	0
ENSG00000099999.14	RNF215	protein_coding	2	515	967	648	1228	704	1338	1007	515	415	580	999	1188
ENSG00000100003.18	SEC14L2	protein_coding	2	470.07	835.92	533.92	841.61	552.45	1322.37	738.53	328.98	435.85	480.16	666.57	731.77
ENSG00000100012.11	SEC14L3	protein_coding	1	0	0	0	0	0	0	0	0	0	0	0	0
ENSG00000100014.20	SPECC1L	protein_coding	2	5628.78	7139	4104.26	5500.59	7053.08	11514.6	5782.4	2541	5829.63	4301.83	5673	4750.73
ENSG00000100023.19	PPIL2	protein_coding	2	3750	3938.38	3062.99	4900.46	4892.6	6339.33	5359.25	2150.52	2728.86	2770.37	4883.88	4763.1
ENSG00000100024.14	UPB1	protein_coding	2	1	0	2	5	0	1	0	3	2	1	1	3
ENSG00000100027.15	YPEL1	protein_coding	2	6139	4808	4234	4863	7718	6837	9410	3218	4969	4607	6023	5296
ENSG00000100028.12	SNRPD3	protein_coding	2	5310.06	4488.61	3461.93	5707.61	6911.69	7883.85	5112.74	2768.39	4167.63	3457.35	5051.9	6199.2
ENSG00000100029.18	PES1	protein_coding	1	2386	2426	1662	2931	2962	3856	3140	1460	1834	1640	2575	2765
ENSG00000100030.14	MAPK1	protein_coding	1	10359	9794	7479	10272	13737	16275	12612	5964	10788	7489	10714	10948
ENSG00000100031.19	GGT1	protein_coding	2	369.14	557.32	407.64	682.66	442.91	595.9	738.13	348.26	247.85	326.76	483.22	670.93
ENSG00000100033.16	PRODH	protein_coding	2	87.05	77.13	71.58	82.42	82.6	91.81	64.03	14.16	44.94	30.55	93.96	57.56
ENSG00000100034.14	PPM1F	protein_coding	1	2627	2009	1691	2909	3376	3036	3146	1562	2481	1066	2665	3053
ENSG00000100036.13	SLC35E4	protein_coding	2	120	180	155	193	149	338	289	130	136	157	262	209
ENSG00000100038.19	TOP3B	protein_coding	2	2154.48	2636.56	1939.09	2730.78	2529.97	3675.69	3804.5	1178.63	1168.21	1521.66	2539.27	2589.6
ENSG00000100053.10	CRYBB3	protein_coding	1	0	0	0	1	0	0	0	0	0	0	0	1
ENSG00000100055.21	CYTH4	protein_coding	1	28	113	52	162	53	187	73	62	50	83	98	192
ENSG00000100056.12	ESS2	protein_coding	2	1071	1239	857	1262	1465	1976	1507	696	903	887	1275	1231
ENSG00000100058.12	CRYBB2P1	transcribed_unprocessed_pseudogene	2	1188.95	1047	764	1186.98	1422.97	1562	1064	587	798	725	914	859
ENSG00000100060.17	MFNG	protein_coding	2	1159	2312	927	2294	1515	3494	1575	1225	864	1556	1601	2372
ENSG00000100065.15	CARD10	protein_coding	2	5	2	0	3	1	2	4	0	4	1	0	2
ENSG00000100068.13	LRP5L	protein_coding	2	277	415	296	377	362	566	434	196	219	245	343	343
ENSG00000100075.10	SLC25A1	protein_coding	2	2349	2338	1760	1784	3134	3372	3824	1145	1818	1888	2961	2063
ENSG00000100077.15	GRK3	protein_coding	2	41117	48659	33113	47295	50429	75878	53216	28275	41351	38775	43254	46340
ENSG00000100078.4	PLA2G3	protein_coding	2	2	0	0	0	1	3	0	1	0	1	0	4
ENSG00000100079.7	LGALS2	protein_coding	2	0	0	0	0	0	0	0	0	0	0	0	0
ENSG00000100083.19	GGA1	protein_coding	2	2432	2779	2120	3459	2858	3955	3376	1483	1367	1749	2941	3163
ENSG00000100084.14	HIRA	protein_coding	2	6415.65	5462.5	2817	6259.3	8689	8489.52	4347.13	3270.85	5607.74	3697	4043.61	6726.22
ENSG00000100092.23	SH3BP1	protein_coding	2	1145.93	1500.57	943.45	1397.37	1467	2612.37	1256.27	707.26	997.57	988.21	1522.76	1407.59
ENSG00000100095.19	SEZ6L	protein_coding	2	1	1	2	0	0	3	5	1	0	1	0	1
ENSG00000100097.12	LGALS1	protein_coding	2	176	176	123	258	201	312	349	212	140	264	242	327
ENSG00000100099.20	HPS4	protein_coding	2	4883	5373	3780	6202	6087	8186	6756	3465	3851	4114	5453	6541
ENSG00000100100.12	PIK3IP1	protein_coding	2	30	55	40	126	54	64	74	59	27	33	71	119
ENSG00000100101.15	Z83844.1	protein_coding	2	1.82	0	0	0	0	0	3.44	0	0	0	1.8	0
ENSG00000100104.13	SRRD	protein_coding	2	818	1142	921	1160	1061	1954	1576	697	620	1056	1374	1285
ENSG00000100105.18	PATZ1	protein_coding	2	2469	3025	2369	3629	3285	4786	3927	1861	2207	1958	3694	3504
ENSG00000100106.22	TRIOBP	protein_coding	2	2436.37	2420	1948	2268	3219	3784	2729.91	1082	2239	1734	2841.4	2444
ENSG00000100109.17	TFIP11	protein_coding	1	1911	2112	1424	2391	2437	3631	2527	1247	1574	1587	2347	2408
ENSG00000100116.16	GCAT	protein_coding	1	308	443	414	610	400	682	915	412	221	405	642	719
ENSG00000100121.13	GGTLC2	protein_coding	2	0	0	0	0	0	0	0	0	0	0	0.87	0
ENSG00000100122.7	CRYBB1	protein_coding	2	0	0	0	1	2	0	0	0	0	0	0	0
ENSG00000100124.15	ANKRD54	protein_coding	2	1413	1785	950	1429	1791	2697	1411	699	1449	1134	1307	1436
ENSG00000100129.18	EIF3L	protein_coding	1	12674	14470.8	11700	16215.6	16593.1	25044.8	19894.7	8057.43	11886.4	11235.9	17083.7	16319.1
ENSG00000100138.15	SNU13	protein_coding	2	2835	2666	2156	3521	3290	4289	3808	2025	2159	2137	3334	3570
ENSG00000100139.13	MICALL1	protein_coding	2	2953	3002	2466	3323	3786	4605	4376	1802	2917	1908	3985	3712
ENSG00000100142.15	POLR2F	protein_coding	1	409	349	254	417	507	577	446	300	200	257	367	421
ENSG00000100146.17	SOX10	protein_coding	1	1	0	0	0	0	0	0	0	0	0	0	0
ENSG00000100147.13	CCDC134	protein_coding	1	538	681	434	571	716	1198	773	339	442	505	629	567
ENSG00000100150.19	DEPDC5	protein_coding	2	1483	1470	1176	1589	1817	2157	1781	842	1150	1123	1529	1385
ENSG00000100151.16	PICK1	protein_coding	2	371	547	360	623	542	858	690	243	297	433	513	593
ENSG00000100154.14	TTC28	protein_coding	1	6197	5019	3627	7946	7679	7636	6471	4686	4951	6171	4863	8269
ENSG00000100156.10	SLC16A8	protein_coding	2	0	1	0	2	0	0	0	0	0	1	0	1
ENSG00000100162.15	CENPM	protein_coding	1	1066	1687	1157	887	1401	2387	1699	488	1093	984	1845	942
ENSG00000100167.20	2026-09-03	protein_coding	1	740	3545	2706	3421	1105	6039	4089	1727	687	2388	4223	3813
ENSG00000100170.9	SLC5A1	protein_coding	2	0	0	0	0	2	0	1	1	0	0	0	0
ENSG00000100181.22	TPTEP1	transcribed_unprocessed_pseudogene	2	2697.23	2635.07	2147.16	3458.56	3030.13	3954.17	2731.13	1891.46	2356.6	2078.62	2426.12	2813.17
ENSG00000100191.5	SLC5A4	protein_coding	2	0	1	0	0	1	2	0	1	2	2	0	0
ENSG00000100196.11	KDELR3	protein_coding	2	9	7	5	14	7	20	5	5	12	4	3	13
ENSG00000100197.22	CYP2D6	protein_coding	2	42.97	67.71	53.55	83.86	58.96	77.63	37.05	23.63	32.54	46.56	32.38	56.07
ENSG00000100201.21	DDX17	protein_coding	2	57959	57586	43179	54711	70110	86979	71280	26172	42822	37982	57188	50067
ENSG00000100206.10	DMC1	protein_coding	2	527	561	293	399	521	803	323	180	452	319	406	362
ENSG00000100207.18	TCF20	protein_coding	2	7827	9703	6678	9147	9577	16212	10241	4677	7178	6555	8797	7889
ENSG00000100209.10	HSCB	protein_coding	2	247	284	173	265	281	404	270	117	227	190	270	258
ENSG00000100211.10	CBY1	protein_coding	2	240	278	153	317	288	463	294	178	229	263	261	344
ENSG00000100216.6	TOMM22	protein_coding	2	1984	1934	1472	2215	2343	3211	2947	1294	1333	1647	2263	2269
ENSG00000100218.11	RSPH14	protein_coding	1	61	56	53	88	95	79	66	39	62	37	86	77
ENSG00000100219.16	XBP1	protein_coding	1	2286	5174	3481	6933	3374	8884	4462	2965	2298	5463	5993	7109
ENSG00000100220.12	RTCB	protein_coding	2	1208	1344	975	1442	1463	2185	1992	891	888	1179	1495	1600
ENSG00000100221.10	JOSD1	protein_coding	1	3541	4424	2994	4188	4702	7435	4645	1924	3630	3057	4450	4183
ENSG00000100225.18	FBXO7	protein_coding	1	3653	3511	2614	4357	4852	6012	4223	2469	2999	2885	4074	4571
ENSG00000100226.16	GTPBP1	protein_coding	1	3802	4321	2839	4116	4967	6667	5292	2254	3143	2867	4295	4116
ENSG00000100227.18	POLDIP3	protein_coding	2	4834	4531	3475	4946	5920	7322	6476	2652	3763	3282	5184	4612
ENSG00000100228.12	RAB36	protein_coding	2	1	1	0	0	5	0	1	0	1	2	0	0
ENSG00000100234.11	TIMP3	protein_coding	2	17	26	15	14	13	29	11	4	15	17	5	22
ENSG00000100239.16	PPP6R2	protein_coding	2	3459	3210	2527	3774	4317	4616	4669	1922	2240	2292	3351	3853
ENSG00000100241.21	SBF1	protein_coding	2	9336	13331	8609	13760	12242	18964	17783	7429	6999	11135	13229	15028
ENSG00000100242.15	SUN2	protein_coding	1	5788	8560	5416	6516	7543	12972	11116	3388	5090	6579	8656	6604
ENSG00000100243.21	CYB5R3	protein_coding	2	3776.07	3990.74	2860.55	4125.02	5072.09	6893.26	5294.04	2456.45	2851.14	3417.66	4594.4	4740.63
ENSG00000100246.13	DNAL4	protein_coding	2	462	679	447	673	659	990	723	373	440	491	606	742
ENSG00000100249.4	C22orf31	protein_coding	2	0	0	0	0	0	0	0	1	0	0	0	0
ENSG00000100253.13	MIOX	protein_coding	2	11	11	2	24	14	18	7	9	3	17	2	13
ENSG00000100258.18	LMF2	protein_coding	2	2413	2740	2152	2301	3119	3942	3706	882	2076	1673	3438	2242
ENSG00000100263.14	RHBDD3	protein_coding	1	775	961	559	998	981	1272	1077	479	546	570	812	849
ENSG00000100266.19	PACSIN2	protein_coding	2	2799.05	3112	1978.04	3055.06	3473.04	4969	3066	1583	2389	2011	2879	2935
ENSG00000100271.17	TTLL1	protein_coding	2	395	447	324	597	512	694	687	292	320	363	492	641
ENSG00000100276.10	RASL10A	protein_coding	2	53	76	62	113	78	127	71	72	62	48	92	165
ENSG00000100280.16	AP1B1	protein_coding	2	3192	4193	2617.31	3389.93	4106	5997.35	4891	1995	2436	3224.16	3914	3849.97
ENSG00000100281.14	HMGXB4	protein_coding	2	2949	2685	2094	2532	3870	4481	4006	1629	2501	2330	3174	2716
ENSG00000100284.21	TOM1	protein_coding	2	811	1126	677	1193	1122	1638	1388	598	639	867	1107	1213
ENSG00000100285.9	NEFH	protein_coding	2	0	0	0	0	0	0	0	0	0	0	0	0
ENSG00000100288.19	CHKB	protein_coding	2	1271.52	1696.68	1155.4	2031.19	1572.95	2343.05	2136.98	658.26	741.41	993.58	1712.09	1717.95
ENSG00000100290.3	BIK	protein_coding	2	263	335	143	280	311	479	326	179	271	263	283	313
ENSG00000100292.17	HMOX1	protein_coding	2	0	0	0	0	0	1	5	0	1	0	0	0
ENSG00000100294.12	MCAT	protein_coding	2	579	799	529	801	622	1328	1072	438	493	717	768	915
ENSG00000100296.13	THOC5	protein_coding	2	3999	4429	3316	4363	4827	6793	5689	2032	2906.02	3514	4728	3983
ENSG00000100297.16	MCM5	protein_coding	1	7731	9999	6619	6182	9864	16000	10473	3373	5824	6389	8873	5994
ENSG00000100298.15	APOBEC3H	protein_coding	1	3	1	0	1	2	2	2	0	1	0	0	1
ENSG00000100299.18	ARSA	protein_coding	2	1558	2016	1348	2126	1945	2503	2390	781	1059	1306	2059	2009
ENSG00000100300.18	TSPO	protein_coding	2	1	3	0	1	0	2	5	0	0	0	2	1
ENSG00000100302.7	RASD2	protein_coding	2	116	344	162	365	225	597	186	167	163	276	258	393
ENSG00000100304.13	TTLL12	protein_coding	2	2149	2639	1788	2879	2717	4062	3567	1755	1552	1653	2669	3014
ENSG00000100307.13	CBX7	protein_coding	2	1087	1006	849	1187	1526.39	1553	1687	533.62	863	718	1272	1105.66
ENSG00000100311.16	PDGFB	protein_coding	1	16	13	10	17	15	18	6	3	13	6	14	13
ENSG00000100312.10	ACR	protein_coding	1	4	4	0	6	7	8	1.1	4	4	3	6.96	2
ENSG00000100314.4	CABP7	protein_coding	2	4	0	1	3	0	1	2	0	0	0	0	1
ENSG00000100316.16	RPL3	protein_coding	1	27484.2	28747.9	24253.9	36602.3	36465.2	46141.9	47758.6	20531.6	22022.4	23491.9	36085	37504.4
ENSG00000100319.12	ZMAT5	protein_coding	2	766	1020	748	1032	1120	1839	1107	466	738	797	1126	1093
ENSG00000100320.23	RBFOX2	protein_coding	1	3689	1956	2092	2796	4451	3369	3383	1589	3145	1381	2755	2698
ENSG00000100321.15	SYNGR1	protein_coding	1	1063	1981	1084	2162	1514	3042	1748	908	1075	1300	1720	2121
ENSG00000100324.14	TAB1	protein_coding	1	1413	1941	1240	2019	1952	2920	2155	994	1152	1358	1738	1933
ENSG00000100325.15	ASCC2	protein_coding	1	1629	2351	1719	2331	2074	3702	2950	1083	1310	1730	2593	2282
ENSG00000100330.15	MTMR3	protein_coding	1	3816	4116	2626	4528	4609	6360	4127	2308	3457	2865	3704	3957
ENSG00000100335.15	MIEF1	protein_coding	1	3619	4504	3021	4669	4664	7197	5299	2513	3365	3461	4445	4697
ENSG00000100336.17	APOL4	protein_coding	1	0	0	0	0	0	0	0	0	2	2	0	0
ENSG00000100341.11	PNPLA5	protein_coding	2	3	1	0	1	0	1	0	0	3	0	0	0
ENSG00000100342.20	APOL1	protein_coding	2	9	1	1	3	19	4	11	2	9	3	1	5
ENSG00000100344.10	PNPLA3	protein_coding	2	26.01	26	23	100.02	40	58	60	38	32	35	61.01	74.01
ENSG00000100345.21	MYH9	protein_coding	1	20633	20860	16591	22233	25978	33480	28298	10839	16802	14469	22198	20887
ENSG00000100346.17	CACNA1I	protein_coding	2	80	119	68	253	110	149	110	42	70	73	90	255
ENSG00000100347.15	SAMM50	protein_coding	2	1778.99	1861	1371	2347.98	2166	3164	2440	1179	1297	1469	2104.99	2208.99
ENSG00000100348.10	TXN2	protein_coding	2	2298	2210	1573	2575	2801	3378	2786	1305	1750	1765	2500	2635
ENSG00000100350.14	FOXRED2	protein_coding	2	3387	4306	3004	4191	4698	7182	4710	2271	3117	3028	4451	4726
ENSG00000100351.16	GRAP2	protein_coding	2	1882	3672	2130	4453	2461	5648	3124	2264	1319	2650	2884	4404
ENSG00000100353.18	EIF3D	protein_coding	1	6227	6901	5247	6911	8269	11651	8204	3231	5706	5171	7657	6670
ENSG00000100354.21	TNRC6B	protein_coding	2	8860	10099	7962	15210	9109	14777	12585	11105	8498	10280	8003	10748
ENSG00000100359.21	SGSM3	protein_coding	2	3244.76	3013.62	2360.06	3928.37	4275.81	4276.33	4360.14	1919.86	2259.06	2018.2	3423.49	4157.72
ENSG00000100360.15	IFT27	protein_coding	2	1111	1162	898	1819	1373	1791	1420	751	739	698	1252	1701
ENSG00000100362.13	PVALB	protein_coding	2	0	0	0	1	0	0	0	1	0	0	0	0
ENSG00000100364.18	KIAA0930	protein_coding	1	2261	3133	2143	3304	2890	4869	4121	1972	1839	2350	3306	3572
ENSG00000100365.16	NCF4	protein_coding	2	11	21	20	79	19	35	13	27	22	16	26	80
ENSG00000100368.14	CSF2RB	protein_coding	2	1	3	2	15	0	9	2	6	1	8	10	19
ENSG00000100372.15	SLC25A17	protein_coding	2	1503	1440	992	1441	1872	2382	1491	930	1318	1141	1244	1663
ENSG00000100373.10	UPK3A	protein_coding	1	0	1	0	0	1	0	1	0	0	0	0	1
ENSG00000100376.12	FAM118A	protein_coding	1	1037	1204	812	1273	1393	2074	1349	643	884	917	1046	1203
ENSG00000100379.17	KCTD17	protein_coding	1	852	941	668	1089	1047	1380	1340	545	585	658	961	1137
ENSG00000100380.14	ST13	protein_coding	2	8559.13	5549.96	4977.93	8295.83	10712.7	8850.94	9372.07	4608.87	5547	5038.98	7074.87	9246.82
ENSG00000100385.14	IL2RB	protein_coding	2	58	61	61	90	118	134	34	48	149	56	92	105
ENSG00000100387.8	RBX1	protein_coding	2	1432	1118	945	1471	1740	1751	1979	921	998	1030	1377	1603
ENSG00000100393.13	EP300	protein_coding	2	8715	10343	7915	11598	9814	15846	11879	6217	8138	8306	9128	8289
ENSG00000100395.15	L3MBTL2	protein_coding	2	2210	2087	1494	2103	2684	3180	2588	1072	1637	1365	2084	2161
ENSG00000100399.16	CHADL	protein_coding	2	13	19	10	19	25	16	16	10	20	5	18	33
ENSG00000100401.19	RANGAP1	protein_coding	2	3733	5012	3525	4380	4706	7564	6588	2408	2730	3487	5533	4327
ENSG00000100403.12	ZC3H7B	protein_coding	2	5056	5994	4282	6565	6541	9503	7750	3408	3975	3879	6581	6323
ENSG00000100410.8	PHF5A	protein_coding	2	1757	1515	1104	1396	2130	2392	1868	897	1213	1090	1491	1374
ENSG00000100412.16	ACO2	protein_coding	1	4524.99	4697	1450	4798	5904	7696	2294	2909	3411	4260	2289	5460
ENSG00000100413.17	POLR3H	protein_coding	2	1659	2090	1590	2250	2166	3211	2380	1023	1459	1423	2296	2228
ENSG00000100416.15	TRMU	protein_coding	2	2264	2026	1530	2104	2643	2936	2431	1083	1638	1289	2114	2196
ENSG00000100417.12	PMM1	protein_coding	2	922	1152	817	1015	1264	1706	1277	579	871	834	1107	1045
ENSG00000100418.8	DESI1	protein_coding	1	1301	1850	1129	2373	1641	2926	1662	1228	1049	1363	1649	2395
ENSG00000100422.14	CERK	protein_coding	2	3537	3947	3839	6428	4442	6470	6412	3634	3161	2361	5400	6773
ENSG00000100425.18	BRD1	protein_coding	2	3823	4892	3157	4571	4647	7731	5075	2160	3752	3012	4335	4235
ENSG00000100426.7	ZBED4	protein_coding	2	14424	17215	14176	23457	18452	28255	24874	13493	13150	12051	19201	24425
ENSG00000100427.15	MLC1	protein_coding	2	36	64	68	149	43	120	88	60	74	80	113	177
ENSG00000100429.18	HDAC10	protein_coding	2	1942.08	2169.63	1748.67	2966.75	2308.45	2932.46	2848.78	969.13	1215.02	1080.03	2338.42	2470.77
ENSG00000100433.15	KCNK10	protein_coding	2	1	2	1	0	0	1	2	0	0	0	0	0
ENSG00000100439.10	ABHD4	protein_coding	1	1208	1343	800	1113	1744	2222	1382	672	1133	1158	1246	1239
ENSG00000100441.10	KHNYN	protein_coding	1	5630	6435	3604	6230	7561	9934	7033	3490	4510	5163	5264	6740
ENSG00000100442.11	FKBP3	protein_coding	2	2000	1915	1297	1926	2464	3020	2353	1016	1261	1436	1637	1947
ENSG00000100445.17	SDR39U1	protein_coding	1	4524	5320	4368	7637	6294	8198	9116	3746	3824	4420	7160	9335
ENSG00000100448.4	CTSG	protein_coding	2	4247	9915	4296	9613	6416	16627	5514	3507	5082	8051	7538	9395
ENSG00000100450.13	GZMH	protein_coding	1	40	35	65.97	88	51.97	64	79.92	68	34	46	67	97.58
ENSG00000100453.13	GZMB	protein_coding	1	15	5	4.03	17	18.03	17	29.08	11	11	6	12	38.42
ENSG00000100461.18	RBM23	protein_coding	1	2464	2690	1804	2552	3082	4174	2903	1316	2059	2284	2371	2434
ENSG00000100462.16	PRMT5	protein_coding	1	2925	3912	2694	4271	3918	6499	4139	2157	2212	2901	4054	4186
ENSG00000100473.18	COCH	protein_coding	1	2361	2581	1879	2739	3029	4320	3349	1317	2274	2002	2816	2857
ENSG00000100478.14	AP4S1	protein_coding	2	211	273	189	368	220	399	184	143	204	169	285	321
ENSG00000100479.13	POLE2	protein_coding	2	782	679	556	532	918	1046	883	336	547	533	779	616
ENSG00000100483.14	VCPKMT	protein_coding	2	392	450	308	376	411	615	533	208	326	310	411	358
ENSG00000100485.12	SOS2	protein_coding	1	3842	3463	2575	3761	4740	5510	3846	1950	3647	2821	3726	3689
ENSG00000100490.9	CDKL1	protein_coding	1	110	173	113	239	136	271	170	94	82	134	174	223
ENSG00000100503.23	NIN	protein_coding	2	8644	7660	6154	9281	10217	12325	9609	5349	7746	5757	7969	8937
ENSG00000100504.17	PYGL	protein_coding	1	158	141	107	204	198	258	207	101	167	89	169	200
ENSG00000100505.13	TRIM9	protein_coding	1	285	448	329	625	358	686	534	358	271	333	498	633
ENSG00000100519.12	PSMC6	protein_coding	2	1507.31	1297.05	1008.46	1547	1787.47	2002.79	1771	733.9	994	902	1313.61	1278.9
ENSG00000100522.10	GNPNAT1	protein_coding	1	1960	2404	1798	2592	2609	4009	2593	1389	1702	1741	2671	2780
ENSG00000100523.14	DDHD1	protein_coding	1	4368	3647	2943	3792	4901	5117	5221	3070	3759	3347	3364	3288
ENSG00000100526.20	CDKN3	protein_coding	1	1086	1270	964	987	1492	2364	1579	501	954	1190	1490	1028
ENSG00000100528.12	CNIH1	protein_coding	1	4313	3867	3398	4455	5672	6083	5942	2610	3891	3694	4950	4898
ENSG00000100532.12	CGRRF1	protein_coding	2	206	468	290	404	278	843	380	199	251	379	407	442
ENSG00000100554.12	ATP6V1D	protein_coding	1	1453	1046	840	1230	1639	1728	1648	780	1114	839	1131	1463
ENSG00000100557.9	CCDC198	protein_coding	1	2	6	0	6	10	3	1	2	13	6	1	3
ENSG00000100558.9	PLEK2	protein_coding	1	0	0	0	0	0	0	0	0	0	0	1	0
ENSG00000100564.9	PIGH	protein_coding	1	648	802	569	906	873	1396	1001	410	632	534	870	837
ENSG00000100565.15	LRRC74A	protein_coding	2	0	0	0	0	0	0	0	0	0	0	0	0
ENSG00000100567.13	PSMA3	protein_coding	2	2799	2350	1933	2561	3401	3702	3859	1565	1931	1937	2589	2788
ENSG00000100568.11	VTI1B	protein_coding	1	2325.67	1051.74	1731.69	1805.91	2998.96	1855.97	2788.75	926	2068	948	2465.82	1732.88
ENSG00000100575.14	TIMM9	protein_coding	1	624	979	612	1041	769	1711	808	468	699	650	856	916
ENSG00000100577.19	GSTZ1	protein_coding	1	969	1194	721	1165	1242	1620	1212	591	627	924	986	1130
ENSG00000100578.16	KIAA0586	protein_coding	1	2167.13	2340.98	1908.66	2486.71	2599	3839.57	3184.97	1642	1842.04	1914	2385.35	2490.67
ENSG00000100580.8	TMED8	protein_coding	2	9190	11718	10080	13883	11320	19068	18998	8533	8350	10495	14412	14630
ENSG00000100583.4	SAMD15	protein_coding	2	167	77	51	123	192	142	34	53	93	72	52	113
ENSG00000100591.8	AHSA1	protein_coding	1	2389	1472	1246	2033	2937	2406	2911	1405	1011	1294	1791	2070
ENSG00000100592.15	DAAM1	protein_coding	2	1408	1470	1107	1666	1695	2386	1896	1003	1254	1152	1329	1725
ENSG00000100593.18	ISM2	protein_coding	2	1	1	0	0	0	0	5	0	0	2	1	2
ENSG00000100596.6	SPTLC2	protein_coding	1	2643	2802	2288	3224	3065	4426	3660	2075	2143	2309	2821	3451
ENSG00000100599.16	RIN3	protein_coding	2	785	876	615	1261	1081	1442	1065	657	801	616	1140	1260
ENSG00000100600.15	LGMN	protein_coding	1	867	1067	821	1709	1294	1815	1570	911	667	863	1189	1521
ENSG00000100601.10	ALKBH1	protein_coding	2	784	951	658	1008	921	1651	1043	526	626	691	900	1029
ENSG00000100603.13	SNW1	protein_coding	2	4058	4083	2274	3553	5228	7532	3804	1677	3250	3151	3182	3608
ENSG00000100604.13	CHGA	protein_coding	1	0	0	0	1	0	0	30	0	0	0	0	0
ENSG00000100605.17	ITPK1	protein_coding	2	776	2938	1911	3075	1070	4879	3154	1809	523	2162	2941	3350
ENSG00000100612.14	DHRS7	protein_coding	1	1257	1551	905	1481	1665	2691	1673	716	1027	1341	1344	1435
ENSG00000100614.18	PPM1A	protein_coding	1	6442	8680	5300	7451	7512	13235	8243	4658	6053	7046	6709	7203
ENSG00000100625.9	SIX4	protein_coding	1	262.62	436	283	232	350	605	471	141	264	350	372	271
ENSG00000100626.17	GALNT16	protein_coding	2	1	0	0	6	1	1	2	0	4	1	6	1
ENSG00000100628.11	ASB2	protein_coding	1	6	5	2	8	2	8	5	3	6	1	5	2
ENSG00000100629.17	CEP128	protein_coding	1	4131	2663	2531	3885	5248	4287	3558	2093	3387	2245	3380	3583
ENSG00000100632.11	ERH	protein_coding	2	4963	3896	2936	3911	5913	6497	5934	2373	3346	3102	4001	4256
ENSG00000100644.17	HIF1A	protein_coding	1	5218.98	4738.87	3045.02	3492.96	6583.31	8357.08	4793.16	2094.29	5034.04	3550.49	4382.41	3587.39
ENSG00000100647.8	SUSD6	protein_coding	2	1696	1807	1277	1815	2071	2868	1932	960	1637	1193	1875	1824
ENSG00000100650.15	SRSF5	protein_coding	1	9824	7883	7114	10955	11063	11393	12613	4433	5394	5283	9188	10198
ENSG00000100652.5	SLC10A1	protein_coding	2	0	0	0	0	0	0	0	0	0	0	0	0
ENSG00000100664.11	EIF5	protein_coding	1	7670	10926	6479	10431	9962	17628	8853	4232	7422	8466	8865	9530
ENSG00000100665.12	SERPINA4	protein_coding	2	0	0	0	0	0	0	0	0	0	0	0	0
ENSG00000100678.18	SLC8A3	protein_coding	1	31	99	70	88	36	131	90	29	62	43	114	54
ENSG00000100697.14	DICER1	protein_coding	1	6810	4818	4915	7099	7545	7076	10525	5127	6701	5142	5564	6426
ENSG00000100711.13	ZFYVE21	protein_coding	2	870	1010	589	1259	1089	1460	912	742	567	759	798	1279
ENSG00000100714.17	MTHFD1	protein_coding	1	4922.98	6302	3693.01	5596.99	5963.02	10275.2	6876.02	3217	3399	4503	4968	5400.01
ENSG00000100721.11	TCL1A	protein_coding	2	0	0	0	0	0	0	0	0	0	0	0	0
ENSG00000100722.20	ZC3H14	protein_coding	1	3237	3222	2552	4024	4127	5454	3885	1879	2925	2145	3409	3943
ENSG00000100726.15	TELO2	protein_coding	2	3004	3689	2470	4119	3598	4588	4242	1432	1750	1965	3449	3655
ENSG00000100731.15	PCNX1	protein_coding	2	5687	5668	4289	7065	6362	8539	6953	5045	5611	4663	4936	6060
ENSG00000100739.11	BDKRB1	protein_coding	2	0	2	0	1	0	1	0	0	0	1	0	0
ENSG00000100744.15	GSKIP	protein_coding	2	1011	1013	917	1205	1186	1578	1540	614	923	643	1270	1308
ENSG00000100749.8	VRK1	protein_coding	2	3031.18	2626	1958.27	2445	3772.18	4733.16	3583	1410	2645	2134	2602.24	2885
ENSG00000100764.14	PSMC1	protein_coding	2	2722.71	2510.82	1705.94	2545.62	3290.21	4295.32	3267.87	1480.61	1972.22	2095.02	2461.83	2664.83
ENSG00000100767.16	PAPLN	protein_coding	2	820	843	676	1227	957	1148	1177	543	533	549	868	1151
ENSG00000100784.12	RPS6KA5	protein_coding	1	2144	1579	1464	1884	2393	2284.92	2116	1384	2273	1384	1874	1500
ENSG00000100796.17	PPP4R3A	protein_coding	2	4788	7035	4672	5474	5927	11412	7133	2636	4406	4910	6490	5465
ENSG00000100802.15	C14orf93	protein_coding	1	431	495	382	657	506	750	591	303	363	377	505	557
ENSG00000100804.18	PSMB5	protein_coding	1	2599	2077	1670	2297	3197	3122	3724	1546	1933	1884	2379	2773
ENSG00000100811.13	YY1	protein_coding	1	7876	9174	5630	8031	9692	15092	8566	4014	7656	5584	7412	7978
ENSG00000100813.14	ACIN1	protein_coding	2	13040	16896	10346	18374	16509	26558	20872	8602	8193	12253	14895	17161
ENSG00000100814.18	CCNB1IP1	protein_coding	1	1832	2268	1382	2547	2279	3873	1902	1018	1811	1538	1897	2182
ENSG00000100815.12	TRIP11	protein_coding	2	1810	1858	1337	2147	2007	2743	1666	1060	1457	1380	1440	1656
ENSG00000100823.12	APEX1	protein_coding	1	4298	2784	3825	6888	5682	4622	6957	3691	3063	2580	5905	7155
ENSG00000100836.10	PABPN1	protein_coding	2	8167	7550.62	5583.02	8936.6	9678.52	11159.1	8611.75	3796	4848.26	4462.34	7401.77	7912.48
ENSG00000100842.13	EFS	protein_coding	2	10	0	0	0	0	0	0	0	0	0	0	0
ENSG00000100852.13	ARHGAP5	protein_coding	2	6106.98	9075.98	6658.22	8014.22	7474.99	14671	10258	4558	5885	7311.99	8271.99	7515
ENSG00000100865.15	CINP	protein_coding	2	534	719	465	859	762	1174	888	401	535	529	760	877
ENSG00000100867.14	DHRS2	protein_coding	2	1	1	1	1	10	4	1	3	3	2	4	10
ENSG00000100883.12	SRP54	protein_coding	2	3499	3078	2269	3234	4251	5243	4360	1907	2780	2461	3251	3703
ENSG00000100884.9	CPNE6	protein_coding	2	0	2	0	3	1	1	3	0	0	1	3	2
ENSG00000100888.13	CHD8	protein_coding	1	10404.2	10341	7106.07	12530.2	11855.4	15336.1	10685	7531	7925.31	8285.03	8099.56	10381.8
ENSG00000100889.11	PCK2	protein_coding	1	3675	4568	2775	3546	4784	6911	3588	1282	3284	3546	4327	3775
ENSG00000100890.15	KIAA0391	protein_coding	1	2022.92	2308.45	1832.06	2760.45	2498.19	3801.5	3210.75	1754.39	1691.8	1974.9	2543.14	3111.8
ENSG00000100897.17	DCAF11	protein_coding	1	3683.57	4299	2997	4057.64	5029.18	7094.46	5651.52	2167.82	3052.87	3513.8	4913.8	4499
ENSG00000100902.10	PSMA6	protein_coding	2	9504.68	6782.7	5185.07	7819.68	11909.7	11551.6	9301.72	4375.17	6945.71	5911.44	6984.2	7976.13
ENSG00000100906.10	NFKBIA	protein_coding	1	880	1252	930	1064	1288	2139	1443	508	933	798	1511	1085
ENSG00000100908.14	EMC9	protein_coding	1	468	761	476	606	558	1061	755	240	353	560	722	443
ENSG00000100911.16	PSME2	protein_coding	2	2493	2264	1791	2324	3026	3399	3314	1018	1634	1524	2463	2123
ENSG00000100916.14	BRMS1L	protein_coding	2	346	307	278	316	461	418	490	199	265	228	351	368
ENSG00000100918.13	REC8	protein_coding	2	148	123	100	241	134	167	168	74	67	101	133	172
ENSG00000100926.15	TM9SF1	protein_coding	1	1108.34	1204.69	894.92	1495.19	1665.66	1914.41	1604.84	719.25	1112.79	884.04	1539.3	1440.9
ENSG00000100934.15	SEC23A	protein_coding	1	3510	3202	2402	3904	4546	5131	4639	2395	3216	3055	3462	4407
ENSG00000100938.17	GMPR2	protein_coding	1	1752	1670	1140	2050	2162	2734	1968	1078	1417	1189	1761	2262
ENSG00000100941.9	PNN	protein_coding	2	3447	4010	2430	3032	3993	6656	3966	1272	1444	2659	3112	2913
ENSG00000100949.14	RABGGTA	protein_coding	1	615	782	593	883	849	1213	1301	493	512	639	969	1010
ENSG00000100968.14	NFATC4	protein_coding	2	3029	4188	3118	5309	3909	5622	6234	2195	1901	2467	4521	5440
ENSG00000100979.15	PLTP	protein_coding	2	181	188	115	219	240	279	186	95	204	183	206	178
ENSG00000100982.12	PCIF1	protein_coding	2	1939	2028	1576	2339	2772	3454	3146	1299	1475	1597	2660	2608
ENSG00000100983.12	GSS	protein_coding	2	1905	2198	1520	2193	2345	3466	2795	1139	1472	1605	2444	2335
ENSG00000100985.7	MMP9	protein_coding	2	1	1	4	4	0	2	0	1	0	4	0	1
ENSG00000100987.14	VSX1	protein_coding	1	58	70	27	117	78	96	43	57	63	36	34	103
ENSG00000100991.12	TRPC4AP	protein_coding	2	7389	10423	6013	9295	9680	17200	7557	3921	7462	6408	9219	8140
ENSG00000100994.12	PYGB	protein_coding	2	1693	2658	1748	2868	2197	4078	3033	1390	1523	1741	2870	2943
ENSG00000100997.19	ABHD12	protein_coding	2	980	1518	1022	1286	1289	2361	1932	607	858	906	1612	1295
ENSG00000101000.6	PROCR	protein_coding	2	24	7	15	42	29	16	27	17	18	12	22	43
ENSG00000101003.10	GINS1	protein_coding	2	2385	3916	2218	2427	3122	6242	4164	1751	2136	2937	3206	3005
ENSG00000101004.15	NINL	protein_coding	2	1740	1556	1309	2111	1944	2122	2291	1049	947	1025	1766	1877
ENSG00000101017.13	CD40	protein_coding	2	3	1	2	3	2	5	0	0	1	0	3	1
ENSG00000101019.22	UQCC1	protein_coding	1	2189	2214	1678	2762	2754	3499	3054	1537	1593	1753	2088	2737
ENSG00000101040.19	ZMYND8	protein_coding	1	1223	1289	1276	2484	1448	2012	2061	1442	790	910	1640	2285
ENSG00000101049.16	SGK2	protein_coding	2	10	20.39	20	21	12	19	11	17	16	10	17	13.81
ENSG00000101052.12	IFT52	protein_coding	2	1207	1174	754	1383	1486	1889	1306	709	1112	885	1031	1351
ENSG00000101057.16	MYBL2	protein_coding	2	7088	8797	4874	6247	9471	14164	7662	3743	6514	5448	7177	7043
ENSG00000101074.4	R3HDML	protein_coding	2	0	0	0	0	0	0	0	0	0	0	0	0
ENSG00000101076.16	HNF4A	protein_coding	1	1	2	5	21	4	10	4	7	8	3	5	26
ENSG00000101079.21	NDRG3	protein_coding	1	1847	1882	1662	2493	2277	3052	3304	1494	1291	1672	2443	2606
ENSG00000101082.14	SLA2	protein_coding	2	1063	1692	1080	2194	1483	2920	1873	1213	1065	1308	1782	2453
ENSG00000101084.18	RAB5IF	protein_coding	1	1391	1716.46	945	1289	1756.49	2629.92	1746.56	727.88	1134.26	1270	1304.68	1438.35
ENSG00000101096.20	NFATC2	protein_coding	2	2261	3516	2484	3377	2898	5578	3751	1987	2341	2971	3362	3196
ENSG00000101098.12	RIMS4	protein_coding	2	211	424	312	461	304	706	354	204	250	205	440	453
ENSG00000101104.12	PABPC1L	protein_coding	2	2175	2852	2094	3653	2315	3505	2741	1127	1269	1397	2557	2827
ENSG00000101109.12	STK4	protein_coding	2	8578	9681	5416	8712	10725	16095	8473	4658	7908	7447	7156	8693
ENSG00000101115.13	SALL4	protein_coding	1	0	1	1	1	2	2	2	3	0	2	2	0
ENSG00000101126.17	ADNP	protein_coding	2	7041	8300	7031	8372	8705	13366	11355	4778	6772	6819	9240	8131
ENSG00000101132.10	PFDN4	protein_coding	2	462	465	351	678	550	791	582	293	326	396	481	637
ENSG00000101134.11	DOK5	protein_coding	2	0	0	0	0	0	0	2	0	0	0	0	0
ENSG00000101138.11	CSTF1	protein_coding	2	2029	2349	1861	2367	2620	3947	3094	1412	1530	1677	2758	2636
ENSG00000101144.13	BMP7	protein_coding	1	2	0	0	1	0	0	5	0	0	3	2	1
ENSG00000101146.13	RAE1	protein_coding	2	2369	2872	1780	2627	2870	4555	2805	1388	1889	1954	2436	2766
ENSG00000101150.17	TPD52L2	protein_coding	2	2985	3355	2148	3296	3924	5144	4169	1778	2786	2389	3366	3677
ENSG00000101152.11	DNAJC5	protein_coding	2	6235	7750	5560	8015	8532	12136	9212	3780	6991	5664	8844	8138
ENSG00000101158.14	NELFCD	protein_coding	2	3681	2890	2604	3892	4225	4161	4921	2040	2147	2013	3476	3833
ENSG00000101160.14	CTSZ	protein_coding	2	3	4	1	1	2	3	1	2	1	2	0	4
ENSG00000101161.8	PRPF6	protein_coding	2	5075	4241	3170	4196	6326	6867	5465	2056	4245	2791	4656	4150
ENSG00000101162.3	TUBB1	protein_coding	2	0	0	0	0	0	0	0	0	0	0	0	0
ENSG00000101166.16	PRELID3B	protein_coding	2	3178	4569	3191	5722	4019	8108	5230	3141	2825	3668	4574	6378
ENSG00000101180.16	HRH3	protein_coding	2	2	0	0	4	0	0	2	4	0	0	0	4
ENSG00000101181.17	MTG2	protein_coding	2	1224	1318	1035	1439	1617	2019	1396	661	1097	854	1507	1492
ENSG00000101182.15	PSMA7	protein_coding	2	3415	3813	2503	3364	3795	5918	4731	1714	2457	2508	3423	3229
ENSG00000101187.16	SLCO4A1	protein_coding	2	695	798	594	715	813	1242	1022	386	424	571	732	675
ENSG00000101188.5	NTSR1	protein_coding	2	0	1	0	8	0	2	3	6	0	1	2	9
ENSG00000101189.7	MRGBP	protein_coding	2	1069	1403	935	1347	1482	2211	1628	782	994	1013	1446	1477
ENSG00000101190.12	TCFL5	protein_coding	2	745	987	806	1102	842	1505	1133	587	568	718	989	1202
ENSG00000101191.16	DIDO1	protein_coding	2	10284	10339	7374	10914	11841	14610	12803	5608	7441	7218	9064	9810
ENSG00000101193.8	GID8	protein_coding	2	3510	3425	2353	3441	4585	5156	4474	1961	3203	2475	3579	3702
ENSG00000101194.18	SLC17A9	protein_coding	2	0	4	2	8	2	5	7	7	1	6	3	7
ENSG00000101197.13	BIRC7	protein_coding	2	3	6	6	27	5	4	7	12	0	2	2	19
ENSG00000101198.15	NKAIN4	protein_coding	1	7	0	0	0	0	1	0	0	0	0	0	0
ENSG00000101199.13	ARFGAP1	protein_coding	1	4743	4338	3495	6477	5975	6177	6581	3054	2926	2771	5349	6326
ENSG00000101200.5	AVP	protein_coding	2	0	0	0	0	0	0	0	0	0	0	0	0
ENSG00000101203.16	COL20A1	protein_coding	2	2	1	3	9	3	2	4	2	2	3	4	6
ENSG00000101204.17	CHRNA4	protein_coding	2	0	0	0	0	0	1	0	0	0	0	1	0
ENSG00000101210.12	EEF1A2	protein_coding	2	228	332	324	510	313	594	383	182	291	169	465	441
ENSG00000101213.7	PTK6	protein_coding	2	4	3	2	8	0	8	3	2	1	2	4	7
ENSG00000101216.11	GMEB2	protein_coding	2	1000	1710	983	1462	1299	2703	1779	663	886	1307	1745	1465
ENSG00000101220.17	C20orf27	protein_coding	2	974	1229	766	1421	1200	1767	1714	948	646	920	1249	1579
ENSG00000101222.12	SPEF1	protein_coding	2	22	24	16	25	17	35	23	15	18	13	15	20
ENSG00000101224.17	CDC25B	protein_coding	2	6895	6673	5071	6021	9627	10747	10371	3324	6334	5019	8391	6578
ENSG00000101230.6	ISM1	protein_coding	2	116	160	69	142	126	241	97	53	147	87	113	128
ENSG00000101236.17	RNF24	protein_coding	2	2554	5275	3047	4115	3683	8570	4892	1962	3076	3993	4300	3901
ENSG00000101246.20	ARFRP1	protein_coding	2	1608	1949	1345	1752	2043	2834	2316	759	1204	1236	2029	1816
ENSG00000101247.18	NDUFAF5	protein_coding	2	338	385	281	376	460	524	452	237	274	301	343	347
ENSG00000101251.12	SEL1L2	protein_coding	2	0	0	0	0	0	0	0	0	0	0	0	0
ENSG00000101255.11	TRIB3	protein_coding	2	6268	16729	9509	11936	8678	29803	3982	1304	11775	9905	18991	4359
ENSG00000101265.16	RASSF2	protein_coding	2	2817	4168	2987	3096	3730	7028	4742	1572	2892	3331	4098	3262
ENSG00000101266.19	CSNK2A1	protein_coding	2	9859.68	11456.9	8336.86	11227.3	13060.8	19497.5	14705.6	6713.96	8449.75	9314.15	12190.1	11228
ENSG00000101276.17	SLC52A3	protein_coding	1	1	0	0	0	1	1	0	1	1	0	0	0
ENSG00000101278.6	RPS10P5	processed_pseudogene	1	0	0	0	0	0	2	0	0	0	0	0	0
ENSG00000101280.8	ANGPT4	protein_coding	2	0	0	0	2	1	4	0	0	0	0	0	0
ENSG00000101282.9	RSPO4	protein_coding	2	9	3	6	18	17	7	3	11	10	11	7	10
ENSG00000101290.14	CDS2	protein_coding	2	6212	7597	5053	8660	7746	11599	8524	5325	5808	5959	7233	8981
ENSG00000101292.7	PROKR2	protein_coding	2	0	0	0	0	0	0	0	0	0	0	0	0
ENSG00000101294.17	HM13	protein_coding	2	2878.73	4677.55	2470.55	4773.41	3584.78	7018.14	3122	2115.88	2508.92	3619.99	3361.23	3873.96
ENSG00000101298.15	SNPH	protein_coding	2	777.8	1118	725	1228	1156	1829	1218	603	894.95	677.69	1146	1267
ENSG00000101306.10	MYLK2	protein_coding	2	33	44	23	30	28	28	43	17	16	26	30	47
ENSG00000101307.15	SIRPB1	protein_coding	1	224.35	387.1	169.48	329.36	338.78	545.37	147.98	112.31	294.14	278.63	226.01	341.81
ENSG00000101310.17	SEC23B	protein_coding	2	1259	2122	1407	2111	1708	3503	2236	1140	1110	1682	2151	2212
ENSG00000101311.15	FERMT1	protein_coding	2	0	2	0	5	2	0	0	1	1	0	0	0
ENSG00000101323.5	HAO1	protein_coding	2	0	0	0	0	0	0	0	0	0	0	0	0
ENSG00000101327.9	PDYN	protein_coding	2	0	1	0	2	0	0	0	0	0	0	0	0
ENSG00000101331.16	CCM2L	protein_coding	2	289	581	228	376	427	855	294	204	349	421	427	393
ENSG00000101333.16	PLCB4	protein_coding	2	0	0	0	0	0	0	1	0	0	0	1	0
ENSG00000101335.10	MYL9	protein_coding	2	0	0	0	0	2	0	0	0	0	0	0	0
ENSG00000101336.14	HCK	protein_coding	2	32	57	31	58	40	116	20	19	44	23	63	43
ENSG00000101337.15	TM9SF4	protein_coding	2	2857	3597	2129	3955	3918	6041	3546	2090	2385	2776	3205	3852
ENSG00000101342.10	TLDC2	protein_coding	1	2	5	1	8	4	3	1	11	8	3	5	14
ENSG00000101343.14	CRNKL1	protein_coding	2	2411	2200	1482	2573	2960	3684	2361	1288	2415	1565	1977	2639
ENSG00000101346.14	POFUT1	protein_coding	2	2452	3154	1899	2284	3133	4815	3048	1291	2184	2296	2843	2372
ENSG00000101347.9	SAMHD1	protein_coding	2	11	7	3	3	2	6	17	1	4	6	3	2
ENSG00000101349.16	PAK5	protein_coding	2	0	0	0	0	0	0	0	0	0	2	0	1
ENSG00000101350.8	KIF3B	protein_coding	2	3125	2103	1917	3087	4007	3485	4033	1854	2827	1883	2653	3172
ENSG00000101353.14	MROH8	protein_coding	2	76	119	71	132	107	160	77	45	58	80	69	96
ENSG00000101361.17	NOP56	protein_coding	2	4940.11	6176.06	3859.02	5753.03	5730.06	9798	5730	2261.01	3483.01	3732.01	5025.59	4884.01
ENSG00000101363.12	MANBAL	protein_coding	2	412	369	332	424	537	581	535	230	379	282	440	417
ENSG00000101365.21	IDH3B	protein_coding	2	2274	2594	1733	3002	2910	4153	3436	1442	1544	1977	2601	2981
ENSG00000101367.9	MAPRE1	protein_coding	2	10254	10522	7666	12851	12928	17498	13596	7901	9229	9190	11160	15136
ENSG00000101384.12	JAG1	protein_coding	2	135	547	220	410	184	883	300	168	197	321	353	323
ENSG00000101391.21	CDK5RAP1	protein_coding	2	821	960	656	936	905	1470	1037	447	518	663	877	932
ENSG00000101400.5	SNTA1	protein_coding	2	415	546	321	592	573	912	590	383	339	339	540	673
ENSG00000101405.3	OXT	protein_coding	2	0	1	0	1	0	0	0	0	0	0	0	0
ENSG00000101407.13	TTI1	protein_coding	2	2619	2979	2311	2683	3015	4801	3763	1527	1799	2225	3254	2454
ENSG00000101412.13	E2F1	protein_coding	2	4395	4546	2748	2952	5818	6750	3885	1553	3876	2243	3760	3105
ENSG00000101413.11	RPRD1B	protein_coding	2	3418	3924	2664	3250	4198	6395	4009	1793	3343	2733	3570	3322
ENSG00000101417.12	PXMP4	protein_coding	2	229	339	275	408	270	559	519	197	208	274	385	347
ENSG00000101421.4	CHMP4B	protein_coding	2	2078	2044	1285	2151	2640	3293	2436	1196	1632	1553	2006	2240.95
ENSG00000101425.13	BPI	protein_coding	2	0	0	0	0	0	0	1	0	0	0	0	0
ENSG00000101435.5	CST9L	protein_coding	2	0	0	0	0	0	0	0	0	0	0	0	0
ENSG00000101438.4	SLC32A1	protein_coding	2	4	19	11	35	4	20	28	15	4	10	22	41
ENSG00000101439.9	CST3	protein_coding	2	633	931	623	1052	906	1572	1109	581	509	889	994	1255
ENSG00000101440.9	ASIP	protein_coding	2	1	4	0	6	0	4	1	1	3	0	2	2
ENSG00000101441.4	CST4	protein_coding	2	0	0	2	1	0	0	0	0	0	0	0	0
ENSG00000101442.10	ACTR5	protein_coding	2	412	496	360	504	512	791	700	211	307	378	492	463
ENSG00000101443.18	WFDC2	protein_coding	1	0	0	0	0	0	0	1	1	0	0	0	0
ENSG00000101444.13	AHCY	protein_coding	2	3473.93	5108.98	3316.99	6340.96	4753.97	8364.99	6302.95	3927.99	3047	4471.93	4996.99	7388.99
ENSG00000101445.10	PPP1R16B	protein_coding	2	2024	3192	1800	2883	2731	5469	3179	1498	2212	2432	2864	3000
ENSG00000101446.7	SPINT3	protein_coding	2	0	0	0	0	0	0	0	0	0	0	0	0
ENSG00000101447.15	FAM83D	protein_coding	2	1012	935	605	732	1250	1440	1214	423	849	868	1044	841
ENSG00000101448.13	EPPIN	protein_coding	2	0	0	0	0	0	0	0	0	0	0	0	0
ENSG00000101452.15	DHX35	protein_coding	2	846	1111	701	1167	1084	1842	1440	690	701	839	1160	1295
ENSG00000101457.13	DNTTIP1	protein_coding	1	683	567	436	657	946	1121	835	342	586	511	727	728
ENSG00000101460.13	MAP1LC3A	protein_coding	2	0	0	0	0	1	1	0	1	2	2	0	1
ENSG00000101463.6	SYNDIG1	protein_coding	2	2	4	1	1	1	3	2	4	1	5	2	3
ENSG00000101464.10	PIGU	protein_coding	2	956	1323	813	1112	1273	2100	1440	628	806	951	1265	1131
ENSG00000101470.10	TNNC2	protein_coding	2	0	3	0	5	2	4	2	3	1	1	0	4
ENSG00000101473.17	ACOT8	protein_coding	1	702	860	598	782	917	1331	1135	425	578	674	936	821
ENSG00000101474.12	APMAP	protein_coding	2	2454	3185	2135	3092	3339	4929	3902	1636	2245	2484	3242	3278
ENSG00000101489.20	CELF4	protein_coding	1	0	0	0	7	2	6	0	3	1	3	2	3
ENSG00000101493.11	ZNF516	protein_coding	1	804	970	767	1409	1033	1461	1162	703	827	800	962	1313
ENSG00000101542.10	CDH20	protein_coding	2	2	0	0	0	0	0	0	0	0	0	0	0
ENSG00000101544.9	ADNP2	protein_coding	1	4180	3420	2748	3419	5267	5555	4560	2008	3666	2933	4155	3409
ENSG00000101546.13	RBFA	protein_coding	2	1193.67	1512.22	1122.55	1683.66	1586.78	2283.63	1756.37	808.34	897.5	883.94	1430.48	1637.71
ENSG00000101557.15	USP14	protein_coding	1	8242	9137	6957	8995	10178	14231	12021	5317	6990	7534	9725	9281
ENSG00000101558.13	VAPA	protein_coding	2	7118	8880	6178	9222	9381	14502	10962	5271	7437	7029	8772	10265
ENSG00000101574.15	METTL4	protein_coding	1	1266	1530	1028	1185	1552	2493	1578	668	1125	1242	1310	1310
ENSG00000101577.9	LPIN2	protein_coding	1	1946	2900	1931	2283	2557	4627	2942	1226	2012	2064	2595	2363
ENSG00000101596.15	SMCHD1	protein_coding	1	8776	8863	6554	7652	10321	13775	10440	4654	8485	6904	7464	6798
ENSG00000101605.12	MYOM1	protein_coding	2	39	34	26	58	47	32	24	25	36	18	30	51
ENSG00000101608.12	MYL12A	protein_coding	2	5155.64	4265.4	3268.5	4976	7042.07	7965	5977	2694	4553	3995.55	4862	6148
ENSG00000101624.10	CEP76	protein_coding	1	1086	1392	1012	1282	1395	2327	1564	687	1042	931	1368	1417
ENSG00000101638.13	ST8SIA5	protein_coding	2	5	0	5	7	3	5	6	9	6	1	6	1
ENSG00000101639.18	CEP192	protein_coding	2	4655	4808	4045	4649	5667	7347	6895	2976	4215	3969	5410	4300
ENSG00000101654.17	RNMT	protein_coding	2	4274	4481	2894	4420	5146	7211	4934	2488	3822	3611	3783	4501
ENSG00000101665.9	SMAD7	protein_coding	2	120	273	111	175	184	442	203	68	254	197	173	177
ENSG00000101670.12	LIPG	protein_coding	1	6	1	1	0	1	1	0	5	0	5	2	3
ENSG00000101680.15	LAMA1	protein_coding	2	11	0	0	0	0	1	1	0	1	0	1	0
ENSG00000101695.9	RNF125	protein_coding	2	378.98	726.64	410.88	618.98	486	1273.01	565.04	339.08	406	602	647.34	760
ENSG00000101745.17	ANKRD12	protein_coding	1	2908.94	2415.97	2406.83	3522.93	3232	3859.94	3869	2003.93	2547	2173	2836.98	2929.98
ENSG00000101746.15	NOL4	protein_coding	1	0	0	0	1	0	0	2	0	0	0	0	0
ENSG00000101751.10	POLI	protein_coding	1	2187	1984	1394	2523	2385	2578	1778	1073	1883	1290	1661	1911
ENSG00000101752.11	MIB1	protein_coding	2	2609	3261	2716	3103	3062	4980	5485	2071	2519	2695	3196	2636
ENSG00000101773.19	RBBP8	protein_coding	1	4532	4911	3732	4240	5879.41	8371	6146	2237	4182	3443	5095	4381
ENSG00000101782.15	RIOK3	protein_coding	1	2175	3241	1513	2751	2538	5144	2226	1333	2038	2059	1945	2655
ENSG00000101811.13	CSTF2	protein_coding	2	1324	1398	966	1145	1626	2179	1474	513	1023	995	1235	1103
ENSG00000101812.12	H2BFM	protein_coding	2	2	0	0	0	0	1	0	0	1	0	0	0
ENSG00000101825.8	MXRA5	protein_coding	2	10	0	0	0	0	0	0	0	0	0	0	1
ENSG00000101842.13	VSIG1	protein_coding	2	2	0	3	0	0	0	0	0	0	0	0	0
ENSG00000101843.19	PSMD10	protein_coding	2	1779	1151	655	1104	2231	1803	1384	605	1230	901	1002	1240
ENSG00000101844.18	ATG4A	protein_coding	2	681	674	549	767	862	1223	1053	461	469	598	775	917
ENSG00000101846.7	STS	protein_coding	2	423	331	227	416	501	527	286	231	440	269	317	407
ENSG00000101849.17	TBL1X	protein_coding	2	2055	1975	1502	2463	2635	3313	2474	1283	1986	1401	2085	2424
ENSG00000101850.13	GPR143	protein_coding	2	4	3	2	6	7	17	3	3	8	2	7	6
ENSG00000101856.10	PGRMC1	protein_coding	2	1744	1971	1298	1392	2286	3258	2378	747	1785	1548	1890	1551
ENSG00000101868.10	POLA1	protein_coding	2	2166	3998	2696	3037	2633	6430	3689	1632	1775	2515	3315	2817
ENSG00000101871.14	MID1	protein_coding	2	326	365	220	264	403	554	388	135	298	255	295	229
ENSG00000101882.10	NKAP	protein_coding	2	1165	847	758	1188	1365	1408	1032	557	1002	630	1080	1000
ENSG00000101883.4	RHOXF1	protein_coding	2	0	0	0	0	0	0	0	0	0	0	0	0
ENSG00000101888.11	NXT2	protein_coding	2	889	846	565	977	1147	1508	965	548	886	785	875	1207
ENSG00000101890.4	GUCY2F	protein_coding	2	9	9	4	11	11	12	5	3	5	4	8	3
ENSG00000101892.12	ATP1B4	protein_coding	2	0	0	0	1	0	1	1	0	0	0	0	1
ENSG00000101898.6	MCTS2P	protein_coding	2	76.27	97.45	74.8	119.98	74.22	148.86	50	37.12	40.08	70.01	45.77	72.04
ENSG00000101901.11	ALG13	protein_coding	2	1206	1237	1036	1489	1584	1843	1572	907	1085	1019	1253	1347
ENSG00000101911.12	PRPS2	protein_coding	1	6070	6449	4261	6551	8126	10732	8539	3921	5552	4854	6679	7764
ENSG00000101916.11	TLR8	protein_coding	1	0	0	0	0	0	1	0	0	0	0	1	0
ENSG00000101928.13	MOSPD1	protein_coding	2	253	757	493	640	313	1244	693	285	242	514	687	612
ENSG00000101935.10	AMMECR1	protein_coding	2	932	1376	631	1527	1211	2096	1116	1030	783	1163	857	1791
ENSG00000101938.14	CHRDL1	protein_coding	2	159	169	118	240	222	381	169	133	134	196	165	304
ENSG00000101940.18	WDR13	protein_coding	2	730	1159	805	1390	930	1687	1301	685	521	810	1172	1398
ENSG00000101945.16	SUV39H1	protein_coding	2	1543	1796	1238	1254	2163	2780	2758	842	1126	1467	1809	1642
ENSG00000101951.16	PAGE4	protein_coding	2	0	0	0	0	2	1	1	0	0	1	1	0
ENSG00000101955.15	SRPX	protein_coding	2	3	0	0	2	1	0	1	0	0	0	0	0
ENSG00000101958.14	GLRA2	protein_coding	2	0	0	0	0	0	0	0	0	0	0	0	0
ENSG00000101966.12	XIAP	protein_coding	2	3585	4162	3803	5383	4259	6687	5823	2628	3787	3283	5322	4753
ENSG00000101972.18	STAG2	protein_coding	2	14597	16215	10535	9135	18017	26885	16989	5179	13358	12663	13864	9266
ENSG00000101974.14	ATP11C	protein_coding	2	2181	2514	1903	1217	2517	3980	3188	689	1865	2052	2404	1043
ENSG00000101977.21	MCF2	protein_coding	2	13	3	10	18	7	16	25	12	0	4	9	20
ENSG00000101981.11	F9	protein_coding	2	0	0	0	0	0	0	0	0	0	0	0	0
ENSG00000101986.12	ABCD1	protein_coding	2	439	543	387	861	661	849	802	496	437	411	719	1082
ENSG00000101997.13	CCDC22	protein_coding	2	620	739	513	842	833	1178	958	401	542	451	828	786
ENSG00000102001.12	CACNA1F	protein_coding	1	2	3	0	4	1	4	2	5	1	1	1	4
ENSG00000102003.10	SYP	protein_coding	1	124	170	169	729	151	270	267	382	100	102	226	699
ENSG00000102007.11	PLP2	protein_coding	2	1239	1368	1163	1347	1897	2280	1431	632	1326	876	1813	1271
ENSG00000102010.15	BMX	protein_coding	2	1	0	0	0	0	0	3	0	0	0	1	0
ENSG00000102021.11	LUZP4	protein_coding	2	0	0	0	0	0	0	0	0	0	0	0	0
ENSG00000102024.18	PLS3	protein_coding	2	87	114	98	152	150	200	177	96	70	115	123	189
ENSG00000102030.16	NAA10	protein_coding	1	1328.95	1525.73	1169.52	1777	1622	2419	1762.22	831.65	900	1143	1574	1620.72
ENSG00000102032.13	RENBP	protein_coding	2	34	47	48	110	52	89	83	35	22	30	64	79
ENSG00000102034.16	ELF4	protein_coding	2	930	1556	943	1447	1197	2571	1246	754	902	982	1574	1512
ENSG00000102038.15	SMARCA1	protein_coding	2	1955	2087	1217	1521	2510	3136	1850	1002	1627	1546	1760	1835
ENSG00000102043.16	MTMR8	protein_coding	2	19	16	5	18	28	20	7	8	20	21	4	13
ENSG00000102048.15	ASB9	protein_coding	2	0	0	0	1	0	2	3	0	0	0	0	0
ENSG00000102053.12	ZC3H12B	protein_coding	2	328	271	289	292	441	493	507	208	253	287	326	263
ENSG00000102054.17	RBBP7	protein_coding	1	5943	5095	4250	5303	7419	8577	7321	3059	4438	4155	6195	5565
ENSG00000102055.6	PPP1R2C	protein_coding	2	0	0	0	0	0	0	0	0	0	0	0	0
ENSG00000102057.10	KCND1	protein_coding	2	396	386	252	450	408	469	354	181	254	272	269	370
ENSG00000102076.9	OPN1LW	protein_coding	1	0	0	0	0	0	0	0	0	0	0	0	0
ENSG00000102078.16	SLC25A14	protein_coding	2	670	534	398	576	821	964	726	335	560	501	603	560
ENSG00000102081.14	FMR1	protein_coding	2	4094	3348	2965	3008	4699	5195	4868	1633	3337	2507	3828	2874
ENSG00000102096.9	PIM2	protein_coding	2	956	1090	715	1027	1372	1767	1306	562	874	843	1167	1131
ENSG00000102098.19	SCML2	protein_coding	2	1836	2845	1827.82	2473	2035	4591	3080	1343	1639	2188	2461	2433.78
ENSG00000102100.16	SLC35A2	protein_coding	2	845	1062	531	945	1146	1637	931	468	834	752	936	1039
ENSG00000102103.16	PQBP1	protein_coding	2	1105	1121	863	1361	1400	1816	1435	582	867	772	1336	1216
ENSG00000102104.8	RS1	protein_coding	2	0	0	0	0	0	0	0	0	0	0	0	0
ENSG00000102109.9	PCSK1N	protein_coding	2	0	1	0	0	0	0	0	0	0	1	0	0
ENSG00000102119.10	EMD	protein_coding	2	1315	1553	1139	1686	1686	2487	2045	913	1094	1173	1811	1585
ENSG00000102125.16	TAZ	protein_coding	2	2285	3009	1898	3096	2710	4253	3221	1214	1694	1896	2713	2846
ENSG00000102128.8	RAB40AL	protein_coding	2	4	6	5.34	8.1	6.27	9.55	6.85	2.28	4.02	10.52	5.32	0
ENSG00000102144.15	PGK1	protein_coding	2	15387.8	12195	8556	14364	20420.8	20175	17806	9262	10008	12101	12528	16160
ENSG00000102145.14	GATA1	protein_coding	2	1	0	0	0	0	4	0	0	0	0	2	2
ENSG00000102158.19	MAGT1	protein_coding	1	2817	3438	2589	3670	3579	5489	3856	1858	2543	2890	4169	3478
ENSG00000102172.16	SMS	protein_coding	2	2176.16	1842.41	1295.42	2124.19	2730.73	3150.43	2577.62	1347.04	1496.25	1584.83	1864.86	2302.75
ENSG00000102174.9	PHEX	protein_coding	2	99	65	60	129	103	105	81	92	133	39	79	153
ENSG00000102178.13	UBL4A	protein_coding	2	1707	1937	1460	1735	2320	3062	2336	1048	1558	1350	2015	1947
ENSG00000102181.21	CD99L2	protein_coding	2	1009	1296	876	1264	1398	2194	1589	708	915	1069	1303	1335
ENSG00000102189.16	EEA1	protein_coding	2	1016	1489	1089	1717	1104	2177	1682	924	735	921	1224	1361
ENSG00000102195.9	GPR50	protein_coding	2	0	0	0	0	0	0	0	0	1	0	0	0
ENSG00000102218.6	RP2	protein_coding	2	1510	1206	904	1148	1745	2026	1592	755	1325	1041	1165	1374
ENSG00000102221.14	JADE3	protein_coding	2	2601	3051	1931	2949	3303	4936	2520	1493	2738	2086	2531	2711
ENSG00000102225.16	CDK16	protein_coding	1	2048	3412	1962	3523	2570	5386	3603	2006	1277	2570	2833	3977
ENSG00000102226.9	USP11	protein_coding	1	6511	6840	5429	9220	8859	11301	10571	5079	4844	5327	8391	10240
ENSG00000102230.13	PCYT1B	protein_coding	2	22	8	5	25	24	26	31	16	12	10	15	32
ENSG00000102239.5	BRS3	protein_coding	2	0	0	0	0	0	1	2	0	1	0	0	0
ENSG00000102241.12	HTATSF1	protein_coding	2	2529	2913	1732	2512	3137	4730	3194	1246	1661	2263	2485	2592
ENSG00000102243.13	VGLL1	protein_coding	2	0	0	0	0	0	0	0	0	0	0	0	0
ENSG00000102245.7	CD40LG	protein_coding	2	14	27	29	76	21	35	23	34	15	36	20	61
ENSG00000102265.12	TIMP1	protein_coding	2	59	33	22	64	111	44	31	11	77	25	50	46
ENSG00000102271.14	KLHL4	protein_coding	2	11	1	4	12	3	13	5	4	2	4	5	8
ENSG00000102287.19	GABRE	protein_coding	2	1	0	0	0	0	0	0	0	0	0	0	0
ENSG00000102290.22	PCDH11X	protein_coding	2	2	3	0	2	0	0	1	0	4	0	0	1
ENSG00000102302.8	FGD1	protein_coding	2	353	436	296	325	443	644	357	182	271	209	424	323
ENSG00000102309.14	PIN4	protein_coding	1	425	289	281.99	358.96	497.97	454	340	164.98	157	238	316	350
ENSG00000102312.22	PORCN	protein_coding	2	345	417	202	409	502	655	334	218	303	304	404	453
ENSG00000102313.8	ITIH6	protein_coding	1	0	0	0	1	0	0	0	0	0	0	0	0
ENSG00000102316.17	MAGED2	protein_coding	2	2505.2	2160	1767	3077	3245	3316	3715	1765	2074	1965	2724	3638
ENSG00000102317.18	RBM3	protein_coding	2	4927	6431	4422	7369	6157	10307	7869	3214	3854	5154	6795	6787
ENSG00000102349.18	KLF8	protein_coding	2	66	46	42	103	77	91	44	45	77	23	54	73
ENSG00000102359.7	SRPX2	protein_coding	2	0	0	0	0	0	0	0	0	0	0	0	0
ENSG00000102362.15	SYTL4	protein_coding	2	0	0	0	0	0	0	6	0	0	0	0	0
ENSG00000102383.14	ZDHHC15	protein_coding	2	613	555	406	526	740	871	490	225	652	404	550	459
ENSG00000102384.13	CENPI	protein_coding	2	1123	1126	897	845	1289	1831	1754	612	803	885	1157	887
ENSG00000102385.12	DRP2	protein_coding	2	207	118	182	187	250	179	265	86	201	95	255	186
ENSG00000102387.15	TAF7L	protein_coding	2	3	1	2	4	0	9	0	0	0	0	1	0
ENSG00000102390.10	PBDC1	protein_coding	2	1	0	0	0	0	0	0	0	0	0	0	0
ENSG00000102393.10	GLA	protein_coding	2	609	620	373	448	832	982	755	271	495	480	595	510
ENSG00000102401.20	ARMCX3	protein_coding	2	982	1330	941	1396	1259	2190	1289	580	868	913	1351	1307
ENSG00000102409.10	BEX4	protein_coding	2	1134	1234	847	1375	1431	2045	1380	644	965	929	1300	1314
ENSG00000102445.18	RUBCNL	protein_coding	1	9644	9868	5837	7476	12864	16347	10664	4405	9660	8431	9265	8885
ENSG00000102452.17	NALCN	protein_coding	2	1	0	0	1	0	1	0	0	0	0	0	0
ENSG00000102466.15	FGF14	protein_coding	2	12	8	12	18	3	13	9	8	6	3	7	9
ENSG00000102468.10	HTR2A	protein_coding	2	0	0	0	0	0	0	0	0	0	0	0	0
ENSG00000102471.14	NDFIP2	protein_coding	1	1762	1070	948	1122	2186	1855	1531	641	2038	1019	1384	1283
ENSG00000102524.11	TNFSF13B	protein_coding	2	3	2	8	7	2	4	3	6	1	4	4	0
ENSG00000102531.16	FNDC3A	protein_coding	2	3233	3050	2720	3309	3840	4762	5147	1661	2584	3075	4011	2830
ENSG00000102539.5	MLNR	protein_coding	2	11	14	2	19	12	16	20	5	8	11	11	22
ENSG00000102543.14	CDADC1	protein_coding	2	574	564	423	790	758	992	736	410	497	443	544	760
ENSG00000102547.19	CAB39L	protein_coding	2	76	128	79	100	106	192	117	61	72	74	112	117
ENSG00000102554.14	KLF5	protein_coding	2	159	376	240	236	212	712	267	92	206	260	312	233
ENSG00000102572.14	STK24	protein_coding	1	5837	6432	3829	5722	7432	10901	6042	3183	5425	4656	5647	6117
ENSG00000102575.12	ACP5	protein_coding	2	0	0	0	0	0	1	2	0	0	0	0	0
ENSG00000102580.15	DNAJC3	protein_coding	1	1699	4462	3239	5607	2171	7493	3146	1568	1754	3847	5139	3099
ENSG00000102595.20	UGGT2	protein_coding	2	5	10	4	10	10	11	10	5	11	10	6	13
ENSG00000102606.18	ARHGEF7	protein_coding	2	9618	8885	6103	11421	12375	13930	11236	6143	8305	6850	8513	11603
ENSG00000102678.6	FGF9	protein_coding	2	1074	1505	1061	1500	1354	2457	1389	712	1176	1031	1306	1470
ENSG00000102683.7	SGCG	protein_coding	2	0	0	0	0	0	1	0	0	0	0	0	0
ENSG00000102699.6	PARP4	protein_coding	2	6151.54	5463.26	4274.15	6209.14	7650.44	8962.34	6845.53	3593.24	5306.17	4179.46	5692.76	6326.82
ENSG00000102710.20	SUPT20H	protein_coding	2	2810	3236	2270	4181	3559	5598	3380	2013	2294	2446	3101	3821
ENSG00000102738.7	MRPS31	protein_coding	2	788	912	589	932	1036	1505	917	573	680	636	805	1003
ENSG00000102743.15	SLC25A15	protein_coding	2	2122	2171	1529	2464	2724	3462	2911	1694	1762	1792	2059	3019
ENSG00000102753.10	KPNA3	protein_coding	2	2867	3022	2591	2310	3785	5116	4752	1405	2587	2552	3423	2575
ENSG00000102755.12	FLT1	protein_coding	2	1531	2853	2016	3131	1902	4587	2859	1611	1482	2168	2501	2970
ENSG00000102760.13	RGCC	protein_coding	2	953	1029	601	1025	1199	1719	1432	758	723	750	929	1468
ENSG00000102763.18	VWA8	protein_coding	2	2307	1994	1690	2551	2721	3395	3118	1698	2000	1624	2057	2616
ENSG00000102780.16	DGKH	protein_coding	2	2046	3295.24	2766	3021	1995.14	4810	4151	2929.47	2407	3425.51	2505	2427
ENSG00000102781.14	KATNAL1	protein_coding	2	2809	1510	1108	1206	3339	2486	1782	842	2841	1447	1298	1216
ENSG00000102786.15	INTS6	protein_coding	1	3849.94	5584	3958.97	4266.95	4335.96	8870.92	5823.99	2464	3312	3584.99	4901.99	3646
ENSG00000102794.9	ACOD1	protein_coding	2	0	0	0	0	0	0	0	0	0	0	0	0
ENSG00000102796.11	DHRS12	protein_coding	2	85.28	87.17	76.9	104.83	114.15	127.95	135.37	59.5	89.66	71.82	97.85	123.23
ENSG00000102802.10	MEDAG	protein_coding	1	8	0	0	0	0	5	1	5	1	0	0	1
ENSG00000102804.15	TSC22D1	protein_coding	2	1847	2746	1983	2968	2405	4453	3210	1762	1617	1993	2733	3015
ENSG00000102805.15	CLN5	protein_coding	2	826.69	1128	901	1376.94	1085.98	1749.38	1327	707	802	724	1147.96	1304.87
ENSG00000102837.7	OLFM4	protein_coding	2	0	0	0	0	1	0	0	0	0	0	0	0
ENSG00000102854.16	MSLN	protein_coding	2	0	4	1	4	1	2	0	0	0	1	1	0
ENSG00000102858.13	MGRN1	protein_coding	1	2840	3515	2406	3899	3841	5243	3884	1988	2526	2249	3729	3952
ENSG00000102870.6	ZNF629	protein_coding	2	1182	1268	1092	1803	1673	2141	1373	735	1121	899	1501	1747
ENSG00000102871.16	TRADD	protein_coding	2	549	507	389	569	712	778	745	230	372	329	683	578
ENSG00000102878.16	HSF4	protein_coding	1	445.25	625.01	361.03	1043.3	597.73	766.2	683.67	351.49	250.77	378.32	500	896.77
ENSG00000102879.15	CORO1A	protein_coding	1	19196	40382	18013	34692	24991	58883	30120	14288	14662	30401	25454	33560
ENSG00000102882.12	MAPK3	protein_coding	1	4487	4309	3222	4336	6215	7057	6534	2372	3276	3804	5300	4541
ENSG00000102886.15	GDPD3	protein_coding	2	231	193	152	239	198	217	276	85	69	131	161	146
ENSG00000102890.15	ELMO3	protein_coding	1	168	193	130	227	167	253	219	81	113	107	141	182
ENSG00000102891.3	MT4	protein_coding	2	0	0	0	0	0	0	0	0	0	0	0	0
ENSG00000102893.16	PHKB	protein_coding	1	5637	3998	3183	5344	6714	6370	5237	3493	4069	3261	4282	5910
ENSG00000102897.10	LYRM1	protein_coding	1	1061	1183	1105	1616	1456	2085	1847	984	1074	924	1624	1836
ENSG00000102898.12	NUTF2	protein_coding	2	2960	2877	2768	4199	3753	4749	5025	2376	2137	2207	4034	4591
ENSG00000102900.13	NUP93	protein_coding	1	4617	4774	3503	4666	5667	7653	7024	3042	3314	3636	5165	4943
ENSG00000102901.13	CENPT	protein_coding	1	4248	4510	3506	5396	5544	6295	6356	2130	2832	2566	5063	5290
ENSG00000102904.14	TSNAXIP1	protein_coding	1	59	40	27	81	62	55	35	16	30	24	25	67
ENSG00000102908.22	NFAT5	protein_coding	2	3714.43	5462.56	4717.46	5341.39	4056.63	8088.01	6082.18	3377.38	3697.48	5124.36	4995.66	3453.36
ENSG00000102910.13	LONP2	protein_coding	1	2414	3824	3390	5413	2971	6248	5623	3140	2020	2788	4505	5202
ENSG00000102921.8	AC026470.1	protein_coding	2	2789	3623	2440	3684	3301	6030	3880	2015	2532	2717	3654	3563
ENSG00000102924.12	CBLN1	protein_coding	2	0	0	0	0	0	0	0	0	0	0	0	0
ENSG00000102931.8	ARL2BP	protein_coding	1	2343	3090	1742	2097	3138	5317	2497	1006	2514	2310	2612	2090
ENSG00000102934.10	PLLP	protein_coding	1	10	8	8	54	14	23	10	30	12	10	12	37
ENSG00000102935.11	ZNF423	protein_coding	2	10	20	18	66	14	37	20	34	13	23	30	92
ENSG00000102962.5	CCL22	protein_coding	2	0	0	0	0	0	0	0	0	0	0	0	0
ENSG00000102967.12	DHODH	protein_coding	1	372	441	291	492	476	688	519	224	290	279	436	417
ENSG00000102970.10	CCL17	protein_coding	2	0	0	0	0	0	0	0	0	0	0	0	0
ENSG00000102974.16	CTCF	protein_coding	2	6993	7656	5279	7964	8255	12486	8670	4200	5348	5702	7435	7573
ENSG00000102977.16	ACD	protein_coding	2	1894	2326	1717	1887	2551	3495	2853	1030	1488	1739	2640	1991
ENSG00000102978.13	POLR2C	protein_coding	2	1931	3085	2097	3192	2559	5103	4038	1667	1548	2421	3276	3239
ENSG00000102981.9	PARD6A	protein_coding	2	497	566	424	612	722	866	982	435	485	399	795	739
ENSG00000102984.15	ZNF821	protein_coding	2	164	161	172	199	217	218	254	104	168	124	220	196
ENSG00000102996.5	MMP15	protein_coding	2	1362	1890	944	1687	1950	2952	1621	893	1415	1358	1460	1793
ENSG00000103005.11	USB1	protein_coding	1	2731	2566	2091	3235	3429	4195	3933	1839	1940	2082	3125	3574
ENSG00000103018.16	CYB5B	protein_coding	2	5694	5620	4432	6258	7121	8733	8891	3883	4422	4973	6716	6961
ENSG00000103021.9	CCDC113	protein_coding	1	399	331	136	562	620	549	194	313	330	272	197	611
ENSG00000103023.11	PRSS54	protein_coding	2	0	0	0	0	0	0	0	0	0	0	0	0
ENSG00000103024.7	NME3	protein_coding	2	110	105	59	101	114	120	94	52	56	53	78	91
ENSG00000103034.14	NDRG4	protein_coding	1	1	6	6	11	2	10	10	4	5	4	5	17
ENSG00000103035.11	PSMD7	protein_coding	2	2569	2437	1557	2390	3414	4508	2791	1329	2088	1915	2200	2573
ENSG00000103037.11	SETD6	protein_coding	1	1	2	2	3	1	0	3	2	0	1	0	3
ENSG00000103042.9	SLC38A7	protein_coding	1	600	593	444	958	746	894	954	448	449	477	719	915
ENSG00000103043.15	VAC14	protein_coding	1	2574	3196	1878	2910	3249	5154	3706	1691	2194	2405	2848	3091
ENSG00000103044.11	HAS3	protein_coding	2	61	107	84	142	94	207	113	64	85	63	128	149
ENSG00000103047.8	TANGO6	protein_coding	1	835	855	588	825	974	1232	971	442	686	652	831	850
ENSG00000103051.19	COG4	protein_coding	2	1679	2302	1379	2045	2080	3525	2314	978	1351	1623	2056	2095
ENSG00000103056.12	SMPD3	protein_coding	1	39	57	92	261.95	63	105.14	110.08	142	58	31.47	144.62	336.31
ENSG00000103061.13	SLC7A6OS	protein_coding	2	975	1536	907	1484	1312	2401	1475	766	798	1143	1280	1382
ENSG00000103064.15	SLC7A6	protein_coding	2	3984	5241	3887	4959	5046	7986	5974	2271	3556	3674	5248	4326
ENSG00000103066.13	PLA2G15	protein_coding	1	532	459	436	740	740	662	928	393	459	343	804	796
ENSG00000103067.13	ESRP2	protein_coding	2	1	3	0	3	1	4	2	3	0	2	3	3
ENSG00000103089.9	FA2H	protein_coding	2	239	493	219	391	375	718	465	282	180	356	382	485
ENSG00000103091.15	WDR59	protein_coding	2	1902	1902	1647	3396	2306	2977	2911	1711	1343	1537	2236	3116
ENSG00000103111.14	MON1B	protein_coding	1	6068.92	7090	5339	7493.98	7807.87	11415	9301.97	3690	5325	5825	8605	7966
ENSG00000103121.8	CMC2	protein_coding	1	956	1233	859	1004	1145.98	1907.99	1653.73	727	833	954.95	1159	1014
ENSG00000103126.15	AXIN1	protein_coding	1	2065	2840	1894	2771	2785	4378	3205	1350	2033	1851	2833	2643
ENSG00000103145.10	HCFC1R1	protein_coding	1	429	490	379	490	605	803	535	304	265	362	564	550
ENSG00000103148.15	NPRL3	protein_coding	1	1212	1861	1546	2466	1622	2890	2514	1260	946	1207	2475	2451
ENSG00000103150.6	MLYCD	protein_coding	2	1223	1324	1128	1737.99	1284.72	1888.37	1631	1123	1092.17	1187	1304	1670
ENSG00000103152.11	MPG	protein_coding	2	850	1145	923	1312	1260	1799	1804	758	852	894	1488	1463
ENSG00000103154.9	NECAB2	protein_coding	2	0	0	0	0	1	0	0	1	0	1	0	1
ENSG00000103160.12	HSDL1	protein_coding	2	3002	2826	2841	3931	3747	4363	5412	2261	2899	2084	4214	4281
ENSG00000103168.16	TAF1C	protein_coding	2	5561	7064	4712	8219	7381	9617	9802	3202	3301	4172	6926	7628
ENSG00000103174.13	NAGPA	protein_coding	1	453	498	382	583	556	748	694	290	359	404	551	632
ENSG00000103175.11	WFDC1	protein_coding	2	0	0	0	0	0	0	0	0	0	0	0	0
ENSG00000103184.12	SEC14L5	protein_coding	2	1	3	2.07	17	1	9	9	10	2	1	1	25
ENSG00000103187.8	COTL1	protein_coding	2	2838	6867	3442	6296	4097	11351	5938	3418	2800	5688	5199	6636
ENSG00000103194.15	USP10	protein_coding	2	4958.99	5955.99	3670	6294.63	6541	10247	6040	3586	4206	4891	5561	6521
ENSG00000103196.12	CRISPLD2	protein_coding	1	9	31	11	41	12	40	11	9	8	12	12	41
ENSG00000103197.18	TSC2	protein_coding	1	4382	5523	3839	6920	5406	8358	6229	2870	3326	3526	5554	6338
ENSG00000103199.13	ZNF500	protein_coding	1	875	985	750	1213	1086	1510	1135	563	720	748	983	1079
ENSG00000103200.6	AC069335.1	processed_pseudogene	1	0	0	0	0	1	0	0	0	0	0	0	1
ENSG00000103202.13	NME4	protein_coding	1	2558.45	2642.85	2224.34	3584.21	3215.5	3979.42	4170.55	2103.14	1586.26	1894.3	2965.41	3898.3
ENSG00000103222.19	ABCC1	protein_coding	2	7124	8725	6758	11692	8773	13754	11849	6998	5794	6417	9184	10909
ENSG00000103226.18	NOMO3	protein_coding	2	2832.66	3850.02	2572.15	4049.91	3845.33	5896.28	4476.22	1921.72	2894.45	2624.35	3543.75	3608.69
ENSG00000103227.18	LMF1	protein_coding	1	233	334	203	382	263	474	438.96	261	180	311.89	284.63	407
ENSG00000103241.7	FOXF1	protein_coding	1	2	0	0	0	0	0	1	0	0	0	0	0
ENSG00000103245.14	CIAO3	protein_coding	1	3845	3924	3152	4594	4739	5408	6415	2137	2253	2271	4594	4334
ENSG00000103248.18	MTHFSD	protein_coding	1	716	887	663	948	925	1516	1251	461	631	588	1063	988
ENSG00000103249.18	CLCN7	protein_coding	1	2628	3483	2697	3924	3447	4844	5388	1752	1630	2308	4019	4079
ENSG00000103253.18	HAGHL	protein_coding	1	341	628	319	630	435	841	679	280	227	324	531	729
ENSG00000103254.10	FAM173A	protein_coding	2	603	1019	456	803	748	1320	768	328	475	513	682	830
ENSG00000103257.9	SLC7A5	protein_coding	2	48910.9	51918.2	36954.6	51957.2	66135.1	84210.6	60818.1	21128.2	46993.9	36894	57801.2	49864.1
ENSG00000103260.9	METRN	protein_coding	2	770	1038	703	889	1005	1441	1518	493	651	653	1085	992
ENSG00000103264.18	FBXO31	protein_coding	1	1485.37	1681.66	1161	1788	1862	2594.09	1778	967	1248	1112	1499.92	1617.4
ENSG00000103266.11	STUB1	protein_coding	2	1384	1629	1034	1542	1950	2558	2085	851	1218	1284	1686	1757
ENSG00000103269.13	RHBDL1	protein_coding	1	173	154	120	180	215	221	230	87	80	107	165	213
ENSG00000103274.11	NUBP1	protein_coding	2	519	509	410	530	649	837	628	246	367	405	646	527
ENSG00000103275.20	UBE2I	protein_coding	2	5768	6095	4288	5461	7303	9843	8350	3019	4866	4822	6132	5763
ENSG00000103310.10	ZP2	protein_coding	2	0	1	0	0	0	0	0	0	0	2	0	0
ENSG00000103313.12	MEFV	protein_coding	1	9	9	10	8	14	18	9	4	4	6	11	12
ENSG00000103316.11	CRYM	protein_coding	2	370	312	243	321	464	455	419	184	307	217	374	369
ENSG00000103319.12	EEF2K	protein_coding	2	1736	3201	2364	3784	2082	4674	3863	2190	1207	2360	3299	3711
ENSG00000103326.12	CAPN15	protein_coding	2	3025	3586	2616	3790	4005	5176	4469	1769	2562	2241	4024	3551
ENSG00000103335.22	PIEZO1	protein_coding	1	25261	25234	22012	26316	30802	35064	48199	12583	15277	15901	31677	25142
ENSG00000103342.13	GSPT1	protein_coding	2	6543	8445	5725	9124	8559	13648	9762	5170	6257	6024	8236	9663
ENSG00000103343.13	ZNF174	protein_coding	2	626	663	502	733.63	860	1160	742	371	614	444	718	772
ENSG00000103351.13	CLUAP1	protein_coding	2	615.64	568.71	392.47	739.42	802.05	1015.98	482.5	390	587	494.97	473.38	688.08
ENSG00000103353.16	UBFD1	protein_coding	1	3163.54	2737	1980.5	3035.98	4200.39	4431.38	3168.99	1473	2672.11	1927	2803.24	2860
ENSG00000103355.13	PRSS33	protein_coding	2	0	2	0	18	3	6	2	4	5	1	0	7
ENSG00000103356.15	EARS2	protein_coding	1	983	1068	750	1451	1129	1622	1198	698	632	829	1017	1178
ENSG00000103363.14	ELOB	protein_coding	2	2180	1928	1575	2317	2998	3138	3084	1304	1667	1565	2481	2513
ENSG00000103365.15	GGA2	protein_coding	1	1426	1443	1363	1646	1639	2223	2186	726	1156	802	1785	1401
ENSG00000103375.11	AQP8	protein_coding	2	0	0	0	0	0	0	0	1	1	0	0	2
ENSG00000103381.12	CPPED1	protein_coding	2	996	989	905	1555	1489	1549	1412	784	1058	775	1283	1750
ENSG00000103404.14	USP31	protein_coding	1	1310	2056	1515	1806	1402	3179	2173	980	1312	1451	1626	1389
ENSG00000103415.12	HMOX2	protein_coding	2	1066	937	633	1204	1355	1589	1059	708	831	596	832	1373
ENSG00000103423.14	DNAJA3	protein_coding	1	2539	3552	1951	2361	3140	5613	2892	1017	2210	2224	2676	1908
ENSG00000103426.12	CORO7-PAM16	protein_coding	2	7.72	9.12	19.64	16.34	6.82	18.21	50.94	0	6.32	15.46	24.95	44.36
ENSG00000103429.11	BFAR	protein_coding	1	1944	1894	1166	1819	2505	3119	2070	1127	1689	1693	1680	1874
ENSG00000103449.11	SALL1	protein_coding	1	0	0	0	0	0	0	2	0	1	0	0	0
ENSG00000103460.17	TOX3	protein_coding	2	4	0	0	0	0	0	1	0	0	0	0	0
ENSG00000103472.10	RRN3P2	lncRNA	2	21.3	30.85	18.9	15.41	34.26	19.75	14.51	7.7	22.61	33.37	19.84	39.07
ENSG00000103479.16	RBL2	protein_coding	1	7448	7433	4317	7425	9245	11322	7551	3807	6051	5690	5633	7068
ENSG00000103485.19	QPRT	protein_coding	1	3151	2389	2125	3641	4179	3576	4180	2164	2134	1982	3453	4291
ENSG00000103489.11	XYLT1	protein_coding	2	611	1156	885	1353	780	1836	1356	704	714	835	1232	1278
ENSG00000103490.14	PYCARD	protein_coding	2	0	0	0	0	0	0	0	0	0	0	0	0
ENSG00000103494.14	RPGRIP1L	protein_coding	1	891	763	615	1112	997	1307	779	557	844	703	721	1132
ENSG00000103495.14	MAZ	protein_coding	2	23545	29621	18805	27804	31622	45029	35833	17107	18758	20066	29331	30510
ENSG00000103496.15	STX4	protein_coding	1	602	529	370	712	746	977	588	282	392	358	539	642
ENSG00000103502.14	CDIPT	protein_coding	1	2167	3055	1677	2420	2937	4611	2992	1324	2062	2142	2730	2515
ENSG00000103507.14	BCKDK	protein_coding	1	2050	1944	1358	1970	2737	3371	2627	1212	1798	1608	2291	2488
ENSG00000103510.20	KAT8	protein_coding	1	1320	1350	1062	1735	1706	2020	1930	942	892	1039	1395	1663
ENSG00000103512.15	NOMO1	protein_coding	2	3881.78	5098.99	3353.19	5465.01	5058.64	8660.07	6173.97	2646.69	3546.89	3686.47	4816.88	4975.03
ENSG00000103522.16	IL21R	protein_coding	2	354	354	123	389	447	479	184	149	161	336	216	364
ENSG00000103528.17	SYT17	protein_coding	1	0	2	0	0	0	0	1	0	0	0	1	0
ENSG00000103534.17	TMC5	protein_coding	1	1	0	0	0	0	1	0	0	0	0	0	0
ENSG00000103540.16	CCP110	protein_coding	1	10003	8732	5954	7781	11962	14048	9235	4405	8848	6156	7990	7623
ENSG00000103544.14	VPS35L	protein_coding	1	1999	1656	1286	2040	2632	2807	2129	1158	1486	1365	1739	2248
ENSG00000103546.18	SLC6A2	protein_coding	2	0	0	0	1	0	3	3	0	1	0	0	0
ENSG00000103549.21	RNF40	protein_coding	1	4861	6006	3722	6604	6091	9606	6600	3175	3742	4103	5627	6488
ENSG00000103550.14	KNOP1	protein_coding	2	852	1048	752	1081	973	1595	1138	515	576	823	894	954
ENSG00000103569.9	AQP9	protein_coding	1	5	1	1	1	1	9	0	1	8	2	3	1
ENSG00000103591.12	AAGAB	protein_coding	1	3333	3121	1771	2807	3976	5098	3123	1671	2709	2315	2461	3153
ENSG00000103599.20	IQCH	protein_coding	1	303	333	171	339	417	559	280	165	349	270	281	288
ENSG00000103642.12	LACTB	protein_coding	2	710	888	616	1297	930	1422	1124	705	596	812	793	1411
ENSG00000103647.12	CORO2B	protein_coding	2	44	50	29	46	42	90	45	24	60	35	62	50
ENSG00000103653.16	CSK	protein_coding	2	4558	6935	4335	6578	6041	10528	7137	3484	3938	5007	6876	6930
ENSG00000103657.14	HERC1	protein_coding	1	4939	6270	5483	7617	4987	8661	9876	5980	3970	6535	5069	5263
ENSG00000103671.9	TRIP4	protein_coding	2	730	756	465	793	839	1271	874	350	655	562	685	793
ENSG00000103707.10	MTFMT	protein_coding	1	733	623	266	763	810	1071	441	431	547	463	334	812
ENSG00000103710.11	RASL12	protein_coding	2	0	0	0	1	0	1	1	0	0	0	1	0
ENSG00000103723.14	AP3B2	protein_coding	1	879	1040	826	2088	1079	1695	955	857	897	496	1273	1830
ENSG00000103740.10	ACSBG1	protein_coding	1	58	30	26	39	67	35	49	21	60	29	51	52
ENSG00000103742.12	IGDCC4	protein_coding	1	42	68	46	94	61	130	45	36	38	54	65	76
ENSG00000103769.10	RAB11A	protein_coding	1	4851	3278	3396	3923	6217	5531	6352	2582	4020	2795	4655	4659
ENSG00000103811.16	CTSH	protein_coding	2	66	91	55	200	92	155	55	48	52	95	80	184
ENSG00000103832.10	GOLGA8UP	unprocessed_pseudogene	1	7	3	4	6	1	3	11	8	3	1	2	7
ENSG00000103852.13	TTC23	protein_coding	2	149	244	132	231	181	380	187	116	159	146	190	244
ENSG00000103855.18	CD276	protein_coding	1	5	0	0	2	0	0	3	2	1	2	0	0
ENSG00000103876.12	FAH	protein_coding	2	721	908	673	1130	910	1472	1257	583	523	646	851	1093
ENSG00000103888.17	CEMIP	protein_coding	2	0	0	0	0	0	0	0	0	0	0	0	1
ENSG00000103932.12	RPAP1	protein_coding	1	2428	2823	1786	2821	2966	4142	3218	1756	1807	2121	2689	3224
ENSG00000103942.13	HOMER2	protein_coding	1	2100	2380	1991	3092	2617	3869	3232	1665	1938	1759	2722	2802
ENSG00000103966.11	EHD4	protein_coding	2	946	1229	797	1219	1160	1940	1346	650	812	768	1113	1275
ENSG00000103978.15	TMEM87A	protein_coding	1	1313	1244	1038	1474	1630	1956	1899	810	1140	961	1496	1481
ENSG00000103994.17	ZNF106	protein_coding	1	6636	7158	5069	7488	7698	10678	9267	4584	6354	6018	6068	6050
ENSG00000103995.14	CEP152	protein_coding	1	3401	3102	2494	2215	4044	4884	4365	1530	2063	2527	2962	2274
ENSG00000104043.14	ATP8B4	protein_coding	2	30	19	9	15	15	24	13	5	21	6	7	11
ENSG00000104044.16	OCA2	protein_coding	1	3	9	1	13	6	9	12	5	5	5	5	3
ENSG00000104047.15	DTWD1	protein_coding	2	921	1047	751	1253.99	1134.99	1527.98	1059	669	838	646	941	1030
ENSG00000104055.15	TGM5	protein_coding	2	1	0	0	1	1	1	0	0	0	0	0	0
ENSG00000104059.4	FAM189A1	protein_coding	2	54	44	35	51	71	64	30	18	63	28	34	41
ENSG00000104064.17	GABPB1	protein_coding	1	1125	1396	1091	1140	1373	2461	1713	508	1095	1086	1633	1179
ENSG00000104067.16	TJP1	protein_coding	1	13	0	0	1	1	0	12	2	5	1	0	4
ENSG00000104081.14	BMF	protein_coding	2	1760	1844	1436	2414	2459	2955	2039	1299	1956	1282	2163	2786
ENSG00000104093.13	DMXL2	protein_coding	1	5882	5645	4313	6463	6504	7914	7002	4363	5860	5014	4605	4954
ENSG00000104112.9	SCG3	protein_coding	2	0	0	0	0	0	0	7	0	0	0	0	0
ENSG00000104129.10	DNAJC17	protein_coding	2	511	531	369	634	609	774	531	285	281	345	480	605
ENSG00000104131.13	EIF3J	protein_coding	1	2343	3047	1887	2805	2958	5616	2517	1291	2125	2007	2817	2859
ENSG00000104133.15	SPG11	protein_coding	1	5224	5494	3937	6716	6121	8257	6079	3809	4547	4435	4812	6051
ENSG00000104140.7	RHOV	protein_coding	2	26	63	35	49	41	85	76	42	23	46	47	58
ENSG00000104142.11	VPS18	protein_coding	1	1580	1801	1366	2052	2104	2787	2554	1184	1471	1391	2174	2370
ENSG00000104147.9	OIP5	protein_coding	2	764	756	527	485	1048	1361	1158	331	778	659	838	621
ENSG00000104154.7	SLC30A4	protein_coding	1	2433	2543	1725	2577	2785	4023	2389	1298	2591	1747	2420	2663
ENSG00000104164.10	BLOC1S6	protein_coding	1	3506.9	5977	4355	7099	4137.96	10106	7422	3938	3305.98	4846.97	6128	7864.97
ENSG00000104177.18	MYEF2	protein_coding	2	7933	5077	4703	7137	9037	7910	7087	3987	6699	4234	6036	6985
ENSG00000104205.15	SGK3	protein_coding	1	730	720	635	720	892	1026	996	320	580	674	970	547
ENSG00000104213.12	PDGFRL	protein_coding	1	20	18	17	39	20	50	25	9	29	28	15	25
ENSG00000104218.14	CSPP1	protein_coding	1	1138	1302	864	1335	1274	2015	1132	670	850	935	1134	1095
ENSG00000104219.13	ZDHHC2	protein_coding	2	2625	3275	2423	2745	3267	5248	3358	1429	2946	2547	3350	2885
ENSG00000104221.12	BRF2	protein_coding	2	577	604	395	668	737	973	814	349	508	456	668	635
ENSG00000104228.13	TRIM35	protein_coding	1	1681	2688	1430	1967	2188	4375	2076	970	1722	1618	2335	2016
ENSG00000104231.11	ZFAND1	protein_coding	2	2109	2501	1435	2171	2704	4103	2281	1004	2104	1661	2046	1899
ENSG00000104237.10	RP1	protein_coding	2	0	0	0	0	0	0	0	0	0	1	0	0
ENSG00000104267.10	CA2	protein_coding	2	0	2	1	0	0	5	4	0	1	2	1	1
ENSG00000104290.11	FZD3	protein_coding	2	2995	3618	3081	3136	3395	5455	4760	2306	3636	3060	3440	2848
ENSG00000104299.15	INTS9	protein_coding	1	1196	1322	984	1669	1635	2335	1549	879	917	1147	1395	1897
ENSG00000104312.8	RIPK2	protein_coding	2	1	0	0	0	0	0	1	0	0	0	0	0
ENSG00000104313.20	EYA1	protein_coding	2	15	0	0	0	0	0	3	0	0	0	0	0
ENSG00000104320.13	NBN	protein_coding	1	3207	2983	2224	2607	3823	4783	3482	1339	2878	2047	3188	2705
ENSG00000104321.11	TRPA1	protein_coding	2	0	0	0	0	0	0	0	0	1	0	1	0
ENSG00000104324.16	CPQ	protein_coding	1	3	1	2	1	2	2	0	0	2	7	1	7
ENSG00000104325.7	DECR1	protein_coding	1	1424	1371	1092	1783	1659	2196	1735	1023	1009	1160	1489	1870
ENSG00000104327.7	CALB1	protein_coding	1	0	0	0	0	0	0	0	0	0	2	0	0
ENSG00000104331.9	IMPAD1	protein_coding	2	5266.87	5855	4787	7793	6587.87	9461	7254	4154	5724	4239	6500	7349
ENSG00000104332.12	SFRP1	protein_coding	1	4	0	1	1	0	0	1	1	0	0	0	0
ENSG00000104341.16	LAPTM4B	protein_coding	2	2961	3130	2153	3712	3809	5044	4497	2418	2646	2872	3527	4622
ENSG00000104343.20	UBE2W	protein_coding	2	4195.61	3571	2539	5585.57	5317	5608	3297	2966	4713	2733.56	3519	6404
ENSG00000104356.11	POP1	protein_coding	2	335	396	355	449	353	532	487	262	271	290	488	469
ENSG00000104361.10	NIPAL2	protein_coding	2	12	1	6	12	9	17	4	4	8	1	12	13
ENSG00000104365.15	IKBKB	protein_coding	2	5112	4258	3332	5449	5994	6139	5355	2356	3635	2644	3987	4623
ENSG00000104368.17	PLAT	protein_coding	1	6	0	1	0	1	0	0	0	0	0	0	2
ENSG00000104369.5	JPH1	protein_coding	2	750	1109	826	952	896	1871	1090	575	671	684	1083	1017
ENSG00000104371.5	DKK4	protein_coding	2	0	0	0	0	0	0	0	0	0	0	0	0
ENSG00000104375.17	STK3	protein_coding	1	1294	888	821	931	1546	1449	1349	611	1016	587	1080	925
ENSG00000104381.12	GDAP1	protein_coding	2	899	745	565	1649	1086	1342	738	867	857	497	842	1754
ENSG00000104388.15	RAB2A	protein_coding	2	1805	1831	1502	1682	2208	3045	2452	919	1521	1450	2336	1651
ENSG00000104408.9	EIF3E	protein_coding	1	13336.7	13369.6	10747.8	17439	17353.2	22819.4	18736.1	9497.79	10544.7	11886.3	15636.5	19176.4
ENSG00000104412.8	EMC2	protein_coding	2	448	464	373	659	595	883	680	427	311	451	499	676
ENSG00000104413.18	ESRP1	protein_coding	1	487	541	387	642	596	933	574	325	497	452	591	617
ENSG00000104415.14	CCN4	protein_coding	1	0	0	0	0	0	0	0	0	2	0	0	1
ENSG00000104419.14	NDRG1	protein_coding	1	1811	1977	1592	2338	2571	3314	2803	1275	1560	1696	2667	2587
ENSG00000104427.12	ZC2HC1A	protein_coding	1	257	205	144	182	287	336	165	129	251	141	168	185
ENSG00000104432.14	IL7	protein_coding	2	0	0	0	1	0	0	0	0	0	0	0	0
ENSG00000104435.13	STMN2	protein_coding	1	0	0	0	0	0	0	7	1	0	0	0	0
ENSG00000104442.10	ARMC1	protein_coding	1	3191	2408	2869	3934	3970	3957	5062	2238	2888	2026	4393	4394
ENSG00000104447.12	TRPS1	protein_coding	1	329	472	326	619	407	686	494	300	351	348	379	438
ENSG00000104450.12	SPAG1	protein_coding	2	792	855	546	518	1045	1389	703	260	870	590	726	539
ENSG00000104472.10	CHRAC1	protein_coding	2	1739	2142	1107	1992	2328	3813	1380	1020	1653	1821	1584	2299
ENSG00000104490.18	NCALD	protein_coding	1	77	148	56	119	116	198	98	61	77	145	104	153
ENSG00000104497.14	SNX16	protein_coding	2	1175	1231	786	1029	1444	1904	1269	613	1240	876	1085	1210
ENSG00000104499.6	GML	protein_coding	2	0	0	0	1	0	1	0	0	0	1	0	0
ENSG00000104517.13	UBR5	protein_coding	1	9858	11418	8842	12018	11326	16849	14934	7625	9030	8617	9828	9529
ENSG00000104518.11	GSDMD	protein_coding	1	2255	2042	1587	2180	2747	2738	2982	980	1543	1272	2328	2081
ENSG00000104522.16	TSTA3	protein_coding	2	998	1651	1172	1749	1282	2600	2123	815	767	1108	1733	1739
ENSG00000104524.14	PYCR3	protein_coding	1	449	530	358	575	615	898	570	310	301	377	578	559
ENSG00000104529.17	EEF1D	protein_coding	1	6379.97	7847.99	6193	8023.98	8372.98	11684	10984	4296.98	4924	6115	9273	8510
ENSG00000104537.17	ANXA13	protein_coding	1	0	0	0	0	0	0	0	1	0	0	0	0
ENSG00000104549.12	SQLE	protein_coding	2	4247	3196	2080	3691	5471	4762	4877	2969	2519	3461	3097	4913
ENSG00000104611.12	SH2D4A	protein_coding	1	0	0	0	0	0	0	1	0	0	0	0	0
ENSG00000104613.12	INTS10	protein_coding	1	2509	2668	1885	3043	3152	4164	3458	1766	1964	2097	2672	3099
ENSG00000104626.14	ERI1	protein_coding	2	2448	2925	1795	2339	3000	4761	2907	1383	2528	2048	2380	2463
ENSG00000104635.14	SLC39A14	protein_coding	1	2642	3288	2502	4223	3436	5063	3157	1725	2631	2360	3654	3403
ENSG00000104643.10	MTMR9	protein_coding	1	1937	1441	1285	1548	2327	2185	2239	895	1947	1128	1697	1460
ENSG00000104660.18	LEPROTL1	protein_coding	1	2414	2923	1747	1845	3184	4946	2584	861	2460	2166	2452	1862
ENSG00000104671.8	DCTN6	protein_coding	2	601	481	409	688	780	869	886	428	419	483	575	722
ENSG00000104679.11	R3HCC1	protein_coding	1	925	1122	754	1176	1255	1822	1381	611	704	970	1227	1203
ENSG00000104687.14	GSR	protein_coding	2	4428	4694	2762	4453	5655	7326	5558	2585	3295	3736	4183	4711
ENSG00000104689.9	TNFRSF10A	protein_coding	2	34	67	37	22	40	111	70	13	50	43	58	29
ENSG00000104691.15	UBXN8	protein_coding	1	271	335	180	358	341	498	314	142	219	227	246	279
ENSG00000104695.13	PPP2CB	protein_coding	2	2076	1450	1422	2014	2415	2448	2503	1178	1825	1172	1972	2160
ENSG00000104714.14	ERICH1	protein_coding	1	890	717	520	1086	1059	1272	758	589	582	557	729	1048
ENSG00000104722.14	NEFM	protein_coding	1	8	14	10	18	12	26	20	7	4	10	10	9
ENSG00000104723.20	TUSC3	protein_coding	2	804	780	649	758	1010	1310	1088	447	780	618	868	824
ENSG00000104728.16	ARHGEF10	protein_coding	2	2210	2952.95	2261.54	2705.85	2927.66	5026.62	1668.69	824.7	2741.94	1837.46	3506.43	2163.98
ENSG00000104731.14	KLHDC4	protein_coding	2	4249	4986	3757	6350	4864	6844	4647	2469	3250	3387	4623	5170
ENSG00000104738.18	MCM4	protein_coding	1	7582	9149	6632	5883	8884	13834	10972	3524	5559	5466	8599	6075
ENSG00000104755.15	ADAM2	protein_coding	1	0	0	0	1	1	1	2	0	1	0	0	3
ENSG00000104756.16	KCTD9	protein_coding	2	2644.3	2880.76	2026.05	1947.34	3417.25	5008.48	3312.69	1197.71	2287	2090.39	2701.91	1953.34
ENSG00000104760.17	FGL1	protein_coding	1	0	1	0	0	0	0	0	1	0	0	0	2
ENSG00000104763.19	ASAH1	protein_coding	2	1322	1949	1188	1973	1733	3183	1887	1003	1191	1462	1706	2009
ENSG00000104765.16	BNIP3L	protein_coding	1	4592	5883	5225	4796	6321	9904	9498	2692	4197	5368	7343	4581
ENSG00000104774.13	MAN2B1	protein_coding	1	1742.15	2043.39	1639.28	2523.07	2207.79	3290.27	3008.83	1255.32	1430.88	1581.72	2422.4	2741.49
ENSG00000104783.14	KCNN4	protein_coding	2	8	6	4	27	9	13	9	24	3	6	4	43
ENSG00000104804.7	TULP2	protein_coding	1	2	1	2	2	0	2	4	1	1	2	2	2
ENSG00000104805.16	NUCB1	protein_coding	2	2522	2878	1965	3356	3395	4384	3884	1754	1850	2487	3199	3147
ENSG00000104808.8	DHDH	protein_coding	1	31	56	23	40	51	92	52	26	36	32	47	38
ENSG00000104812.15	GYS1	protein_coding	1	1984	2564	1661	2123	2522	3912	3176	1207	1357	1957	2623	2098
ENSG00000104814.13	MAP4K1	protein_coding	2	2059	2259	1947	3306	2650	3653	3501	1570	1532	1486	3063	3439
ENSG00000104818.14	CGB2	protein_coding	2	1.23	0	2.42	0	0	0	0	0	0	0	4.27	0
ENSG00000104823.9	ECH1	protein_coding	1	4114	3092	2543	4027	5666.08	4984.52	5088.21	2339	3031	2607.53	3832	4396
ENSG00000104824.17	HNRNPL	protein_coding	2	14759.2	12269.4	9439.5	13253.2	18714.1	19723.3	19389.6	7895.02	9780.84	9884.93	14336.4	13146.4
ENSG00000104825.17	NFKBIB	protein_coding	2	803	1239	767	897	1048	2027	1216	432	742	706	1198	860
ENSG00000104826.14	LHB	protein_coding	2	5	14	16	16	16	15	17	6	12	7	15	15
ENSG00000104827.12	CGB3	protein_coding	2	0	0	0	0	0	0	0	0	0	0	0	0
ENSG00000104833.12	TUBB4A	protein_coding	1	1332	1672.8	1269	2295	1914.82	2910	2296	1623.2	760	1507	2241	3187.71
ENSG00000104835.14	SARS2	protein_coding	2	659	839	557	1013	866	1308	1030	526	450	680	868	1098
ENSG00000104848.1	KCNA7	protein_coding	2	0	2	0	0	0	0	0	0	0	0	0	0
ENSG00000104852.15	SNRNP70	protein_coding	2	10010	9093	7081	10716	12390	12700	10896	3572	5365	4418	9628	9171
ENSG00000104853.16	CLPTM1	protein_coding	1	2640	2839	2250	3172	3427	4667	4321	1745	2011	2554	3507	3156
ENSG00000104856.14	RELB	protein_coding	2	103	217	98	158	144	347	184	83	135	153	142	167
ENSG00000104859.15	CLASRP	protein_coding	2	1775	1877	1494	2234	2177	2689	2579	890	884	1218	2006	1908
ENSG00000104863.12	LIN7B	protein_coding	1	302	254	230	320	389	357	349	153	239	169	332	301
ENSG00000104866.11	PPP1R37	protein_coding	1	1554	1684	1290	1713	1937	2319	2369	651	1006	987	1683	1424
ENSG00000104870.12	FCGRT	protein_coding	1	1069	1541	1048	1867	1467	2254	1926	956	938	1074	1785	1969
ENSG00000104872.11	PIH1D1	protein_coding	2	2207	2780	1641	2161	2840	4212	2905	939	1859	1734	2353	1930
ENSG00000104879.5	CKM	protein_coding	2	4	0	1	4	2	1	0	1	2	0	3	4
ENSG00000104880.18	ARHGEF18	protein_coding	2	2163.6	2613.04	2367.89	3884.43	2605.3	4094.63	4652.99	1979.97	1744.8	1866.56	3446.39	3776.03
ENSG00000104881.16	PPP1R13L	protein_coding	2	584	619	476	611	772	897	706	316	366	402	630	583
ENSG00000104883.8	PEX11G	protein_coding	2	38	53	40	94	65	87	62	34	33	62	60	87
ENSG00000104884.15	ERCC2	protein_coding	2	1791	2314	1730	2731	2261	3350	3028	1416	1257	1663	2594	2704
ENSG00000104885.18	DOT1L	protein_coding	1	5065	6157	4392	5989	6651	9342	6882	2297	4119	3584	6125	4998
ENSG00000104886.11	PLEKHJ1	protein_coding	2	1979	1985	1496	1871	2362	2883	2830	906	1616	1237	2211	1884
ENSG00000104888.10	SLC17A7	protein_coding	1	45	73	59	88	91	115	76	40	54	41	89	88
ENSG00000104889.6	RNASEH2A	protein_coding	2	1641.24	2045.78	1283.01	1425.33	2068.51	2737.77	2225.05	719.14	1306.62	1289.24	2044.42	1449.29
ENSG00000104892.17	KLC3	protein_coding	1	7	22	9	21	3	33	10	12	10	17	18	18
ENSG00000104894.12	CD37	protein_coding	1	31	22	24	77	39	49	42	30	22	25	42	85
ENSG00000104897.10	SF3A2	protein_coding	2	6802	6393	4516	6421	9472	10339	7040	3237	5364	3980	7147	6391
ENSG00000104899.7	AMH	protein_coding	1	1333	1599	1009	1571	1608	1837	1397	528	788	824	1281	1687
ENSG00000104901.6	DKKL1	protein_coding	1	1	0	0	3	4	2	0	1	0	2	2	3
ENSG00000104903.4	LYL1	protein_coding	1	42	45	43	68	41	53	64	28	22	25	68	68
ENSG00000104904.12	OAZ1	protein_coding	1	5427	7078	4842	6176	7345	10567	8731	3489	4246	5890	7499	6671
ENSG00000104907.12	TRMT1	protein_coding	2	1326	1671	1040	1872	1710	2359	1736	765	747	1133	1483	1688
ENSG00000104915.15	STX10	protein_coding	2	1353	1596	1273	1643	1685	2395	2330	775	960	1178	1747	1694
ENSG00000104918.8	RETN	protein_coding	2	16	49	29	100	32	71	34	35	38	29	51	107
ENSG00000104921.15	FCER2	protein_coding	2	0	0	0	1	0	0	0	0	0	0	0	0
ENSG00000104936.17	DMPK	protein_coding	1	868.81	801	567	780	1088	1084	879	250	670	431.89	839	713.85
ENSG00000104938.16	CLEC4M	protein_coding	2	0	0	0	3	3	0	0	0	0	0	0	0
ENSG00000104941.8	RSPH6A	protein_coding	1	6	4	7	4	6	5	12	6	1	10	7	6
ENSG00000104946.13	TBC1D17	protein_coding	1	1012	1216	747	1560	1311	1799	1444	727	704	848	1082	1489
ENSG00000104951.16	IL4I1	protein_coding	2	6.02	7	7.35	9	4.12	10	13.43	7	2.11	7	4.4	8
ENSG00000104953.20	TLE6	protein_coding	2	129	137	132	253	171	239	180	135	95	113	198	280
ENSG00000104957.14	CCDC130	protein_coding	2	1559	2077	1387	2206	1906	2861	2163	778	1187	1153	1948	1956
ENSG00000104960.15	PTOV1	protein_coding	2	3958.14	4015	2864.03	4737.37	5038.4	5550.65	5979.71	2530.71	2279.34	2805	4050	5015.03
ENSG00000104964.14	TLE5	protein_coding	2	10976	11798	9026	12896	14683	19289	16013	7136	8792	8447	14043	13607
ENSG00000104967.7	NOVA2	protein_coding	1	0	3	4	39	4	8	10	14	4	9	7	51
ENSG00000104969.10	SGTA	protein_coding	2	2760	3427	2721	3689	3766	5637	4916	2048	2048	2749	4319	3885
ENSG00000104970.11	KIR3DX1	transcribed_unprocessed_pseudogene	2	0	0	0	0	0	0	0	0	0	0	0	0
ENSG00000104972.15	LILRB1	protein_coding	2	16	15	8	15	15	19	5	4	3	9	9	20
ENSG00000104973.18	MED25	protein_coding	2	2718.86	3076	2173.97	3623.63	3536.6	4832.35	3744.29	1791.29	1975.66	2290	3140	4018.97
ENSG00000104974.11	LILRA1	protein_coding	2	0	0	0	0	0	0	0	0	0	0	0	0
ENSG00000104976.12	SNAPC2	protein_coding	2	802	811	706	1020	1163	1247	1489	655	709	665	1155	1263
ENSG00000104979.9	C19orf53	protein_coding	1	1031	807	646	998	1350	1631	1052	515	577	708	992	902
ENSG00000104980.8	TIMM44	protein_coding	2	1058	1743	989	1885	1310	2629	1685	719	695	1095	1509	1766
ENSG00000104983.8	CCDC61	protein_coding	1	408	415	341	518	494	682	626	285	278	364	557	503
ENSG00000104998.4	IL27RA	protein_coding	2	107	148	120	224	150	199	176	84	97	85	194	203
ENSG00000105011.9	ASF1B	protein_coding	2	4380	4663	3528	2600	6123	7783	6561	1563	4371	3335	5490	3193
ENSG00000105048.17	TNNT1	protein_coding	2	379	368	299	467	543	492	518	294	331	237	416	445
ENSG00000105053.11	VRK3	protein_coding	1	1861	1453	1534	2404	2518	2085	2571	1196	1439	904	2133	2355
ENSG00000105058.12	FAM32A	protein_coding	1	2361	2157	1573	2578	3316	3655	2941	1360	1885	1561	2330	2542
ENSG00000105063.19	PPP6R1	protein_coding	2	14733.5	13887.3	11752.6	17811.3	19549.3	21762.4	22367.7	9452.67	10311.3	10099	18656.6	18475.6
ENSG00000105072.9	C19orf44	protein_coding	1	351	412	250	460	472	599	345	231	290	291	401	446
ENSG00000105085.10	MED26	protein_coding	2	871	1181.39	776.11	1199	1024.5	1664.99	1492.98	574	753.07	756	1166.85	1227
ENSG00000105088.8	OLFM2	protein_coding	2	77	320	188	520	129	455	277	229	96	204	323	515
ENSG00000105122.13	RASAL3	protein_coding	2	1913	2475	1927	2497	2535	3815	3399	880	1664	1719	3134	2569
ENSG00000105127.9	AKAP8	protein_coding	2	1628	1860	1172	1848	2055	2807	1629	706	1309	1161	1629	1559
ENSG00000105131.8	EPHX3	protein_coding	2	11	9	7	16	14	15	7	5	6	15	5	15
ENSG00000105135.16	ILVBL	protein_coding	2	1098	1479	1010	1439	1411	2158	1961	629	864	984	1529	1253
ENSG00000105136.20	ZNF419	protein_coding	2	384.04	363.36	268.52	357.85	520.44	664.28	405.83	154.71	303.23	288.97	385.93	399.81
ENSG00000105137.13	SYDE1	protein_coding	2	6	0	0	1	0	0	1	0	2	0	1	1
ENSG00000105141.6	CASP14	protein_coding	2	0	0	0	0	0	0	0	0	0	0	0	0
ENSG00000105143.12	SLC1A6	protein_coding	1	1	0	0	0	0	0	0	0	0	0	0	0
ENSG00000105146.12	AURKC	protein_coding	1	16	6	5	12	21	17	16	13	10	7	18	15
ENSG00000105171.10	POP4	protein_coding	2	789	708	559	817	1060	1182	931	347	586	507	753	749
ENSG00000105173.14	CCNE1	protein_coding	1	485	375	287	360	597	564	348	167	411	257	371	380
ENSG00000105176.18	URI1	protein_coding	1	2668	3042	2033	2978	3397	4782	3620	1684	2381	2490	3044	3012
ENSG00000105185.12	PDCD5	protein_coding	2	385.98	341	302	468	474	560	424	193	211	235	305	354
ENSG00000105186.16	ANKRD27	protein_coding	1	2614	2808	2423	3865	3243	4558	4147	2258	2145	1971	3544	3822
ENSG00000105193.9	RPS16	protein_coding	2	17404	17473.9	14739	17756	22631	27364	27297	10029	13813	13647	21649	17674
ENSG00000105197.11	TIMM50	protein_coding	2	2412	2637	1532	2533	3005	4014	2755	1306	1826	1925	2482	2598
ENSG00000105198.11	LGALS13	protein_coding	2	0	0	0	0	0	0	0	0	0	0	0	0
ENSG00000105202.9	FBL	protein_coding	2	3862	4416	2963	4309	4699	7082	5996	2626	2598	3399	4408	4713
ENSG00000105204.14	DYRK1B	protein_coding	2	855	784	581	1179	1151	1091	1083	682	676	663	975	1328
ENSG00000105205.7	CLC	protein_coding	2	0	0	0	0	0	0	0	0	0	0	0	0
ENSG00000105219.10	CNTD2	protein_coding	2	10	1	3	7	7	1	6	0	3	3	7	2
ENSG00000105220.17	GPI	protein_coding	2	8774	10025.5	6821	11367	12020	17261	12757.8	7019	6445	8514	9611	11523
ENSG00000105221.17	AKT2	protein_coding	1	5808	6113	4876	6840	7226	9219	9392	3855	3959	4772	6803	6878
ENSG00000105223.20	PLD3	protein_coding	2	1560	2100	1292	1875	2065	3215	2542	1034	1187	1699	2235	2024
ENSG00000105227.14	PRX	protein_coding	2	385	354	230	411	418	444	375	229	226	238	367	414
ENSG00000105229.7	PIAS4	protein_coding	2	1304	1393	1147	1636	1733	2103	2325	928	1098	923	1712	1633
ENSG00000105245.9	NUMBL	protein_coding	1	482	553	401	602	656	802	657	305	371	449	490	576
ENSG00000105246.6	EBI3	protein_coding	2	0	0	0	0	0	0	0	0	0	0	1	0
ENSG00000105248.16	YJU2	protein_coding	1	457	458	250	438	584	769	532	215	338	399	470	526
ENSG00000105251.10	SHD	protein_coding	2	18	2	6	5	1	6	0	1	1	2	5	3
ENSG00000105254.12	TBCB	protein_coding	1	1412	1485	1099	1611	1808	2311	1461	769	1020	1058	1532	1533
ENSG00000105255.11	FSD1	protein_coding	2	1059	1033	716	1396	1175	1353	1187	565	719	665	1001	1264
ENSG00000105258.9	POLR2I	protein_coding	2	431	436	281	432	523	710	386	204	312	307	416	419
ENSG00000105261.7	OVOL3	protein_coding	2	2	5	4	4	5	2	1	3	1	4	5	2
ENSG00000105270.15	CLIP3	protein_coding	2	941	1313	982	2953	1379	2281	1404	1670	809	1001	1568	3301
ENSG00000105278.11	ZFR2	protein_coding	2	1	4	1	4	1	0	0	5	3	2	0	2
ENSG00000105281.12	SLC1A5	protein_coding	2	12424	15062	9669	13172	16127	23329	14901	5297	10807	10372	13742	12492
ENSG00000105287.12	PRKD2	protein_coding	1	3258	4585	2627	4018	4163	6701	5331	2163	2617	3865	4065	4203
ENSG00000105289.15	TJP3	protein_coding	2	327	623	326	748	461	961	492	349	359	417	505	789
ENSG00000105290.12	APLP1	protein_coding	2	709	678	573	651	988	993	913	422	502	493	791	777
ENSG00000105298.14	CACTIN	protein_coding	1	1126	1384	1039	1657	1561	2000	2131	791	856	923	1536	1555
ENSG00000105321.14	CCDC9	protein_coding	2	510	515	410	434	670	764	593	209	315	273	523	368
ENSG00000105323.16	HNRNPUL1	protein_coding	1	13352	20531	14992	21426	17640	34998	26853	12285	9683	16757	24157	23386
ENSG00000105325.14	FZR1	protein_coding	2	3252	3498	2637	3789	4470	5394	4960	1821	2720	2464	4445	3918
ENSG00000105327.17	BBC3	protein_coding	2	362	735	419	587	470	1061	565	224	408	501	560	501
ENSG00000105329.9	TGFB1	protein_coding	1	1416	3867	2277	3176	2032	6351	3490	1725	1317	2719	3583	3703
ENSG00000105339.10	DENND3	protein_coding	1	2658	3849	2908	4152	3490	5708	5050	2449	1860	3019	4027	4558
ENSG00000105341.18	DMAC2	protein_coding	1	2223	1903	1570	2613	2919	3129	2878	1451	1608	1712	2484	3039
ENSG00000105352.10	CEACAM4	protein_coding	2	0	0	0	0	0	0	0	0	0	0	0	0
ENSG00000105355.9	PLIN3	protein_coding	1	1533	1597	1264	2509	2042	2612	2498	1583	1198	1392	1967	3139
ENSG00000105357.17	MYH14	protein_coding	2	14	31	21	25	23	34	11	18	11	20	15	28
ENSG00000105364.13	MRPL4	protein_coding	2	1277	1652	965	1571	1585	2444	1869	870	1081	1263	1564	1682
ENSG00000105366.15	SIGLEC8	protein_coding	1	1	0	0	2	0	3	2	1	0	0	0	2
ENSG00000105369.9	CD79A	protein_coding	2	202	692	210	1049	381	1150	239	534	250	679	365	1316
ENSG00000105370.7	LIM2	protein_coding	2	0	0	0	0	1	0	0	0	0	0	0	0
ENSG00000105371.10	ICAM4	protein_coding	2	392	507	376	632	500	799	696	310	287	405	604	663
ENSG00000105372.7	RPS19	protein_coding	2	13458	15234	11985	16269	16976	22770	23800	9021	10452	11881	17110	16010
ENSG00000105373.19	NOP53	protein_coding	2	8527.02	9602.64	7331.91	10854.7	11427.7	15169	11083.8	5148.87	7032.72	6807	10912.8	10851.7
ENSG00000105374.10	NKG7	protein_coding	2	26	42	24	72	51	75	51	26	34	35	67	77
ENSG00000105376.5	ICAM5	protein_coding	2	251	305	216	431	268	486	330	147	138	175	262	414
ENSG00000105379.9	ETFB	protein_coding	2	992.75	1093.13	866	1224.6	1294.75	1668	1371	614.84	634	777	1117.06	1173.93
ENSG00000105383.15	CD33	protein_coding	2	12	3	2	8	15	4	5	2	7	3	4	11
ENSG00000105388.15	CEACAM5	protein_coding	1	0	0	0	0	0	0	0	0	0	0	0	0
ENSG00000105392.16	CRX	protein_coding	2	0	1	0	0	0	0	0	0	0	0	1	0
ENSG00000105393.16	BABAM1	protein_coding	1	2184	2315	1681	2460	2996	3659	3158	1427	1550	1758	2574	2573
ENSG00000105397.13	TYK2	protein_coding	1	5376	6437	4625	6245	6739	9435	8062	2720	3801	4103	6572	5958
ENSG00000105398.4	SULT2A1	protein_coding	2	0	0	0	0	0	0	0	0	0	0	0	0
ENSG00000105401.9	CDC37	protein_coding	1	5108	4805	3356	5503	6326	7505.59	6646	2600	2960	3411	4652	5420
ENSG00000105402.8	NAPA	protein_coding	2	3152.55	3575.25	2579.05	3573.17	4388.68	5620.38	5163.32	1981.25	2662.39	2827.77	4283.57	4113.93
ENSG00000105404.11	RABAC1	protein_coding	1	699.24	1088.58	742.66	1383.57	883.51	1530.17	1323.57	757	513.33	974.63	1173.03	1414.25
ENSG00000105409.19	ATP1A3	protein_coding	1	4531.35	8740.46	5458.18	8652.28	6040.66	14943.9	6195.28	3250	5108.88	4749.78	8678.78	7502.17
ENSG00000105419.17	MEIS3	protein_coding	1	7	16	21	77	24	24	10	21	17	6	43	65
ENSG00000105426.16	PTPRS	protein_coding	2	3275	5707	3832	9367	4262	8978	6050	4265	3091	3829	5579	9230
ENSG00000105427.10	CNFN	protein_coding	2	50	44	50	103	90	91	54	41	37	31	84	117
ENSG00000105428.5	ZNRF4	protein_coding	2	0	0	0	0	0	0	0	0	0	0	0	0
ENSG00000105429.13	MEGF8	protein_coding	2	1686	2081	1168	2531	2101	2964	2379	1371	1321	1452	1642	2583
ENSG00000105438.9	KDELR1	protein_coding	1	4636	4373	2778	4657	6269	7023	5806	3048	3440	4661	4579	5407
ENSG00000105443.15	CYTH2	protein_coding	1	6765	6283	5006	8492	8647	9057	9323	3393	4405	3737	7069	8517
ENSG00000105447.12	GRWD1	protein_coding	1	2412	3174	1933.73	3068	3117	5122	3528	1544	2119	2362	2915	2948
ENSG00000105464.3	GRIN2D	protein_coding	2	137	158	89	212	179	264	141	105	124	113	164	194
ENSG00000105467.8	SYNGR4	protein_coding	1	14	22	14	24	18	43	18	5	19	22	30	22
ENSG00000105472.13	CLEC11A	protein_coding	2	1716	4660	2476	4919	2302	6390	3967	1877	1274	2925	3648	4616
ENSG00000105479.15	CCDC114	protein_coding	2	131	178	114	222	139	206	151	95	59	93	132	228
ENSG00000105483.18	CARD8	protein_coding	2	4382.43	4008	3307	4658.82	5388	6267	4903	2168	3807	3044	4139	4399
ENSG00000105486.14	LIG1	protein_coding	2	4757	4335	3728	3709	5618	6446	6373	1846	3167	2656	4969	3665
ENSG00000105492.16	SIGLEC6	protein_coding	1	20	44	38	135	43	82	55	56	32	45	64	124
ENSG00000105497.8	ZNF175	protein_coding	1	1612	1553	1259	1927	1949	2632	2046	1014	1297	1309	1623	1973
ENSG00000105499.14	PLA2G4C	protein_coding	2	3	7	4	5	4	9	5	3	3	8	3	7
ENSG00000105501.12	SIGLEC5	protein_coding	1	0	0	0	0	0	0	0	0	0	0	0	0
ENSG00000105507.2	CABP5	protein_coding	2	0	0	0	0	0	0	0	0	0	0	0	0
ENSG00000105509.10	HAS1	protein_coding	1	0	0	0	2	0	0	0	0	0	0	0	0
ENSG00000105514.8	RAB3D	protein_coding	2	2309	3175	2604	4582	3207	5100	4889	2680	2312	2656	4180	5299
ENSG00000105516.10	DBP	protein_coding	1	620	990	726	912	712	1492	1535	457	414	606	1124	944
ENSG00000105518.14	TMEM205	protein_coding	1	814	1238	662	1188	1093	1926	1203	612	744	948	1014	1226
ENSG00000105519.16	CAPS	protein_coding	2	330.1	558.09	342.04	874.58	374	690.29	385.58	286	263.25	304.38	550.92	748.26
ENSG00000105520.10	PLPPR2	protein_coding	1	789	1196	1054	1856	1093	1890	2104	991	656	968	1801	2301
ENSG00000105523.3	FAM83E	protein_coding	2	17	21	14	20	11	30	24	15	15	11	11	33
ENSG00000105538.10	RASIP1	protein_coding	1	474	396	278	528	571	543	496	224	267	251	450	444
ENSG00000105549.10	THEG	protein_coding	1	4	13	9	22	12	7	9	10	14	5	4	27
ENSG00000105550.9	FGF21	protein_coding	2	0	8	3	8	4	8	2	3	2	7	2	11
ENSG00000105552.15	BCAT2	protein_coding	1	1862	814	1375	1948	2364	1085	3063	1285	1303	547	2030	2371
ENSG00000105556.11	MIER2	protein_coding	2	1479	1581	1054	1654	1996	2314	2091	916	1333	1111	1767	1860
ENSG00000105559.12	PLEKHA4	protein_coding	1	248	322	180	416	352	453	388	228	214	262	309	455
ENSG00000105568.18	PPP2R1A	protein_coding	1	5336	5367	4574	5309	7351	8262	10042	3241	4338	4798	7249	6102
ENSG00000105576.15	TNPO2	protein_coding	2	4100	4915	3454	5583	5090	7653	5544	2560	2957	3166	4848	5266
ENSG00000105583.11	WDR83OS	protein_coding	2	1364.5	1483.84	994.89	1514.36	1907.76	2380.91	1907.63	823.19	1358.99	1259.15	1603.59	1516.98
ENSG00000105605.7	CACNG7	protein_coding	2	0	1	1	1	0	0	0	0	1	0	0	2
ENSG00000105607.13	GCDH	protein_coding	1	753	1252	705	1056	807	1674	1369	624	416	887	1102	1112
ENSG00000105609.16	LILRB5	protein_coding	2	0	0	0	1	0	0	0	1	0	0	0	0
ENSG00000105610.5	KLF1	protein_coding	2	25	46	40	44	32	69	41	17	29	32	40	48
ENSG00000105612.9	DNASE2	protein_coding	2	1287	1632	1124	1482	1891	2487	2200	827	1124	1316	1816	1560
ENSG00000105613.10	MAST1	protein_coding	2	980	1671	1346	1994	1245	2594	2201	953	703	1198	1948	1874
ENSG00000105617.3	LENG1	protein_coding	2	179	182	153	220	266	299	219	84	114	146	215	147
ENSG00000105618.14	PRPF31	protein_coding	2	1600	1675	1098	1831	1940	2562	2012	880	1098	1151	1522	1695
ENSG00000105619.13	TFPT	protein_coding	1	584	627	432	634	753	935	695	275	395	413	592	537
ENSG00000105639.18	JAK3	protein_coding	2	471	468	444	853	657	759	673	335	447	312	693	848
ENSG00000105640.13	RPL18A	protein_coding	1	15609.1	16598.5	14600.5	18202.4	19919.4	25377.2	26863	10355.4	13473.4	13449.5	20564.7	18136
ENSG00000105641.4	SLC5A5	protein_coding	2	1	0	5	3	5	4	1	1	0	4	0	1
ENSG00000105642.15	KCNN1	protein_coding	2	7	2	1	3	4	3	5	1	5	1	3	3
ENSG00000105643.10	ARRDC2	protein_coding	2	745	864	709	924	1012	1276	1194	454	627	542	1159	913
ENSG00000105647.17	PIK3R2	protein_coding	2	2122.27	2028	1317.63	1988.76	2835.99	3121.94	2284.13	1035	1763.98	1660	2140	2080
ENSG00000105649.9	RAB3A	protein_coding	2	130	130	88	157	134	167	182	80	52	97	129	151
ENSG00000105650.22	AC005759.1	protein_coding	2	2	1	0	5	0	1	3	0	0	0	1	1.76
ENSG00000105655.18	ISYNA1	protein_coding	1	102	68	89	196	120	130	162	90	57	55	127	199
ENSG00000105656.13	ELL	protein_coding	2	826	992	774	996	1110	1559	1365	587	783	662	1256	1041
ENSG00000105662.16	CRTC1	protein_coding	1	754	890	767	1572	1068	1456	1315	731	629	563	1136	1550
ENSG00000105664.11	COMP	protein_coding	2	0	0	0	0	0	1	1	0	0	0	0	4
ENSG00000105668.7	UPK1A	protein_coding	2	3	2	3	2	4	2	2	2	2	4	2	4
ENSG00000105669.14	COPE	protein_coding	2	2881.99	2848	2147	3167	3620	4455	4321	1741	1931	2489	3463	3184
ENSG00000105671.12	DDX49	protein_coding	2	1006	1184	864	1286	1205	1878	1330	553	876	746	1257	1154
ENSG00000105672.14	ETV2	protein_coding	2	7	17	14	26	22	18	13	5	8	7	21	22
ENSG00000105675.8	ATP4A	protein_coding	2	4	1	3	5	5	4	2	6	3	4	2	7
ENSG00000105676.14	ARMC6	protein_coding	1	972	1599	1052	1583	1326	2315	1785	734	871	1070	1679	1556
ENSG00000105677.12	TMEM147	protein_coding	2	925	1644	1018	1289	1250	2515	1934	631	823	1280	1498	1244
ENSG00000105679.9	GAPDHS	protein_coding	2	0	0	0	0	0	0	0	0	0	0	0	0
ENSG00000105694.3	ELOCP28	processed_pseudogene	1	0	0	0	0	0	0	0	0	0	0	0	0
ENSG00000105695.15	MAG	protein_coding	2	8	1	2	5	5	6	14	3	10	5	13	7
ENSG00000105696.9	AC003112.1	protein_coding	2	51	129	112	258	86	183	159	88	54	83	169	282
ENSG00000105697.9	HAMP	protein_coding	2	4	2	2	11	2	3	2	1	1	0	2	3
ENSG00000105698.16	USF2	protein_coding	2	2827	5231	3510	4707	3581	8371	6320	2415	1993	3907	5122	4710
ENSG00000105699.16	LSR	protein_coding	1	5	4	2	3	10	4	6	0	6	0	2	3
ENSG00000105700.11	KXD1	protein_coding	1	2260	2932	1955	2917	3022	4810	3267	1581	1856	2120	2817	2897
ENSG00000105701.16	FKBP8	protein_coding	1	6601	6390	4367	7164	9057	9878	9533	4280	4917	5230	7244	8132
ENSG00000105705.16	AC004475.1	protein_coding	2	1457	1704	1123	1971	1950	2764	1771	841	1212	1109	1517	1832
ENSG00000105707.13	HPN	protein_coding	1	2	6	4	2	7	2	5	0	5	5	9	5
ENSG00000105708.9	ZNF14	protein_coding	2	469	400	358	559	551	631	574	274	454	340	441	563
ENSG00000105711.12	SCN1B	protein_coding	2	26	35	30	33	29	34	35	23	28	20	34	27
ENSG00000105717.14	PBX4	protein_coding	2	427	572	390	501	543	671	484	222	294	325	487	372
ENSG00000105722.10	ERF	protein_coding	2	2229.83	3527	2236	2562	3052	5655.86	3545.92	1262	1836	2173	3465	2405
ENSG00000105723.12	GSK3A	protein_coding	2	2269.61	1815	1813	2801	3127	2950.94	3093.79	1338	1926	1146	3056	2830
ENSG00000105726.17	ATP13A1	protein_coding	2	4804	4597	3438	5987	6098	6882	6371	2397	3422	3182	4924	5760
ENSG00000105732.13	ZNF574	protein_coding	2	1121	1235	882	1319	1563	2056	1470	750	1017	848	1382	1400
ENSG00000105737.9	GRIK5	protein_coding	2	54	112	64	177	92	170	34	49	61	52	73	127
ENSG00000105738.11	SIPA1L3	protein_coding	2	2405	2546	2108	3809	3204	4033	3490	2287	1955	1857	3014	3680
ENSG00000105750.15	ZNF85	protein_coding	1	500	358	350	330	609	525	499	179	444	290	460	288
ENSG00000105755.8	ETHE1	protein_coding	2	1066	885	672	1112	1259	1266	1168	637	798	653	962	1151
ENSG00000105767.3	CADM4	protein_coding	2	446	793	548	782	643	1331	849	372	435	578	822	793
ENSG00000105771.14	SMG9	protein_coding	2	1590	2272	1520	2110	2099	3648	2392	1060	1284	1427	2219	2070
ENSG00000105778.19	AVL9	protein_coding	1	2614	4335	3205	4760	3159	6903	5366	2752	2397	3474	4381	4389
ENSG00000105784.15	RUNDC3B	protein_coding	2	50	54	14	35	90	84	42	28	62	85	28	53
ENSG00000105792.19	CFAP69	protein_coding	2	56	45	21	30	70	84	50	31	47	43	39	76
ENSG00000105793.15	GTPBP10	protein_coding	1	1386	2305	1385	2416	1834	3844.09	1919	1233	1427	1717	1896	2473
ENSG00000105808.17	RASA4	protein_coding	2	636.31	1035.42	809.03	1698.52	878.81	1452.76	1328.52	920.7	487.74	611.67	1179.27	1893.17
ENSG00000105810.9	CDK6	protein_coding	2	149098	185747	120197	115172	172545	283770	175688	63051	154045	158015	139606	92690
ENSG00000105819.14	PMPCB	protein_coding	2	3214	3114	2618	3777	3968	5353	4197	2087	2331	2693	3594	3973
ENSG00000105821.15	DNAJC2	protein_coding	2	718	933	577	1042	937	1558	884	454	494	565	755	898
ENSG00000105825.14	TFPI2	protein_coding	1	0	0	0	0	0	0	0	0	0	0	0	0
ENSG00000105829.13	BET1	protein_coding	2	855	969	620	1191	1104	1501	978	545	833	833	998	1253
ENSG00000105835.12	NAMPT	protein_coding	2	2283.43	2448.9	1697.32	2732.87	2922.09	4248.48	2874.93	1520.36	1810.92	2051.41	2492.72	2829.44
ENSG00000105849.6	TWISTNB	protein_coding	2	2364	2325	1247	1870	3003	3815	2320	991	2271	1742	1981	2091
ENSG00000105851.11	PIK3CG	protein_coding	2	3306	2451	2251	3909	4302	4094	4948	2717	2375	2574	3425	4272
ENSG00000105852.11	PON3	protein_coding	2	0	0	0	0	0	0	1	0	0	0	0	0
ENSG00000105854.13	PON2	protein_coding	2	7	0	0	0	0	0	3	0	0	0	0	0
ENSG00000105855.10	ITGB8	protein_coding	2	3	2	0	1	2	0	3	1	0	0	0	1
ENSG00000105856.14	HBP1	protein_coding	2	1203	998	795	1620	1488	1707	1704	948	894	997	1146	1648
ENSG00000105865.11	DUS4L	protein_coding	2	610	636	502	764	813	946	629	333	622	457	676	720
ENSG00000105866.15	SP4	protein_coding	2	2225	3398	2715	3206	2653	5277	3999	1889	1937	2585	3522	2996
ENSG00000105875.14	WDR91	protein_coding	1	593	910	647	1030	702	1309	949	432	401	567	869	807
ENSG00000105877.18	DNAH11	protein_coding	1	5	2	6	2	2	2	2	2	7	4	4	2
ENSG00000105879.12	CBLL1	protein_coding	1	2891	3079	2017	2908	3736	5466	2968	1502	2545	2576	2960	3166
ENSG00000105880.7	DLX5	protein_coding	2	0	0	0	0	0	0	0	0	0	0	0	0
ENSG00000105887.11	MTPN	protein_coding	2	9425	16677	13631.2	18222	12331.8	28242.6	26370	11404	8214	15336	20637	21803
ENSG00000105889.15	STEAP1B	protein_coding	2	13.4	6	12	4	9.15	16.13	9.11	3	9.09	4	12	6
ENSG00000105894.11	PTN	protein_coding	1	2	0	0	0	0	0	0	0	0	0	0	0
ENSG00000105926.15	MPP6	protein_coding	2	1461	2023	1263	1615	1754	3309	1830	993	1621	1434	1641	1565
ENSG00000105928.16	GSDME	protein_coding	1	531	593	429	878	696	855	721	440	460	439	672	937
ENSG00000105929.16	ATP6V0A4	protein_coding	2	4	2	2	6	4	8	2	2	7	5	4	6
ENSG00000105939.13	ZC3HAV1	protein_coding	2	8143	7398	6940	11537	10138	12133	12783	7293	7012	6750	8077	10898
ENSG00000105948.13	TTC26	protein_coding	1	825	867	484	569	1041	1340	663	288	767	718	645	489
ENSG00000105953.15	OGDH	protein_coding	1	2752	4899	3578	5382	3665	7905	7074	3624	2183	4006	5688	6668
ENSG00000105954.2	NPVF	protein_coding	2	0	0	0	0	0	0	0	0	0	0	0	0
ENSG00000105963.15	ADAP1	protein_coding	1	49	69	53.14	93	81	119	86.58	48.35	61	35	88	143
ENSG00000105967.16	TFEC	protein_coding	2	1	1	2	1	6	5	1	0	7	1	0	5
ENSG00000105968.18	H2AFV	protein_coding	2	9867.99	9489	7347.46	8117	11910	14455	9976	3853	9616	7384	9609	7752
ENSG00000105971.15	CAV2	protein_coding	1	0	0	0	0	0	0	0	0	0	0	0	0
ENSG00000105974.12	CAV1	protein_coding	1	2	0	0	0	0	0	0	0	0	0	0	0
ENSG00000105976.15	MET	protein_coding	1	29	15	5	15	27	29	17	7	16	16	17	14
ENSG00000105982.16	RNF32	protein_coding	2	191	244	195	205	262	406	193	95	201	159	238	270
ENSG00000105983.21	LMBR1	protein_coding	2	2006	3394	2510	3673	2440	5406	3954	2189	1673	2526	3034	3500
ENSG00000105988.6	NHP2P1	processed_pseudogene	2	8.89	5	6.01	5	6	7	8	5	3	6	3	9
ENSG00000105989.9	WNT2	protein_coding	1	0	0	0	1	0	0	0	0	0	0	0	2
ENSG00000105991.9	HOXA1	protein_coding	1	511	423	299	553	749	780	538	280	485	350	534	698
ENSG00000105993.15	DNAJB6	protein_coding	2	2623.29	2826.28	2354.82	3710.53	2954.58	4753.01	4005.27	2268.64	1676.11	2239.48	2827.9	3820.37
ENSG00000105996.7	HOXA2	protein_coding	2	8	13	6	14	13	28	11	13	8	15	13	20
ENSG00000105997.22	HOXA3	protein_coding	2	139	141	117	256	228	215	182	165	148	113	181	297
ENSG00000106003.13	LFNG	protein_coding	1	27	51	44	60	46	84	102	25	24	30	71	69
ENSG00000106004.5	HOXA5	protein_coding	2	195	184	190	256	244	275	267	167	152	120	234	297
ENSG00000106006.6	HOXA6	protein_coding	1	152	134	96	183	166	191	212	92	103	91	142	163
ENSG00000106009.16	BRAT1	protein_coding	2	2748	2697	2085	3171	3503	3703	3910	1450	2010	1722	3357	3353
ENSG00000106012.18	IQCE	protein_coding	1	966	1033	675	1065	1046	1576	1094	518	790	647	891	1083
ENSG00000106013.15	ANKRD7	protein_coding	2	103	139	94	150	147	239	140	84	114	89	153	146
ENSG00000106018.14	VIPR2	protein_coding	1	197	327	183	411	275	474	196	135	249	199	254	314
ENSG00000106025.8	TSPAN12	protein_coding	2	23	15	13	13	15	11	12	8	15	6	8	23
ENSG00000106028.11	SSBP1	protein_coding	2	1197	1109	864	1300	1520	1895	1287	688	653	877	1156	1259
ENSG00000106031.9	HOXA13	protein_coding	2	341	648	427	411	480	857	581	207	373	409	527	416
ENSG00000106034.18	CPED1	protein_coding	1	0	8	11	7	4	10	1	1	6	5	3	7
ENSG00000106038.13	EVX1	protein_coding	2	3	1	2	8	5	6	1	3	2	0	0	11
ENSG00000106049.9	HIBADH	protein_coding	1	1208	1153	866	1217	1651	1786	1714	812	960	926	1268	1436
ENSG00000106052.13	TAX1BP1	protein_coding	1	3570	4006	2440	3969	4641	7124	4119	2004	3270	3152	3401	4026
ENSG00000106066.15	CPVL	protein_coding	1	861	1145	741	1118	1083	1913	1491	684	742	955	1114	1209
ENSG00000106069.22	CHN2	protein_coding	1	417.79	914.28	700.48	1032.99	617.54	1632.87	972.37	581.37	408.71	694	923.13	1058.27
ENSG00000106070.19	GRB10	protein_coding	2	145	122	82	135	171	231	105	61	200	118	125	156
ENSG00000106077.18	ABHD11	protein_coding	1	420	438	292	358	520	609	443	183	324	296	437	291
ENSG00000106078.19	COBL	protein_coding	2	66	114	69	128	81	187	84	76	80	90	106	135
ENSG00000106080.10	FKBP14	protein_coding	2	346	612	329	492	429	1082	545	267	300	537	476	368
ENSG00000106086.20	PLEKHA8	protein_coding	2	2292.46	3445.55	2438.12	3110.46	2736.51	5265.44	4757.3	2093.5	2000.53	3236.72	3005.44	3028.48
ENSG00000106089.12	STX1A	protein_coding	1	157	211	141	289	158	297	241	90	87	106	230	216
ENSG00000106100.11	NOD1	protein_coding	2	764	940	655	970	1020	1381	1145	611	597	686	930	1011
ENSG00000106105.14	GARS	protein_coding	2	16924	16641	10601	16554	22067	26709	16915	6906	13952	13620	15689	16136
ENSG00000106113.19	CRHR2	protein_coding	2	0	0	0	0	1	0	0	0	0	0	1	0
ENSG00000106123.12	EPHB6	protein_coding	2	3329	4371	3098	4323	4322	6407	6032	2114	2631	3529	5079	4477
ENSG00000106125.14	MINDY4	protein_coding	2	146.32	172	104	179	208	253.68	165.77	105.87	124.08	159	131.7	171
ENSG00000106128.19	GHRHR	protein_coding	1	0	0	0	0	0	0	0	0	0	0	0	0
ENSG00000106133.18	NSUN5P2	transcribed_unprocessed_pseudogene	2	835.6	924.94	650.11	1060.5	864	1142.83	1006.46	351.31	431.34	518.02	796.49	829.57
ENSG00000106144.20	CASP2	protein_coding	2	11940	11110	6967	9553	15450	17763	9697	5366	10214	8423	10044	10394
ENSG00000106153.13	CHCHD2	protein_coding	2	13379.1	13669.8	9237.26	12459.2	17346.8	21029.9	18870	6988.77	11001.1	11024.3	13594.5	13378.4
ENSG00000106178.6	CCL24	protein_coding	2	0	0	0	0	0	0	0	0	0	0	0	0
ENSG00000106211.9	HSPB1	protein_coding	2	1409.89	1535.92	1246.23	1843	2388	2793	1684	1083.96	1074.97	1147	2048.97	2011
ENSG00000106236.4	NPTX2	protein_coding	2	2	2	6	9	1	13	2	0	1	9	7	6
ENSG00000106244.13	PDAP1	protein_coding	2	2676.98	2917.02	1668.9	2916.98	3220.98	4787.75	3348.95	1555.04	1720.95	2258.81	2356.98	2681.97
ENSG00000106245.11	BUD31	protein_coding	1	1390	1724	1038	1399	1935	2737	1544	628	1189	1292	1377	1362
ENSG00000106246.17	PTCD1	protein_coding	2	438.29	605.05	438.91	641.41	658.18	974.94	589.65	326.87	423.25	404.92	626.37	658.53
ENSG00000106258.15	CYP3A5	protein_coding	2	0	1	0	3	1	0	1	0	0	1	0	1
ENSG00000106261.17	ZKSCAN1	protein_coding	2	6043	8016	6347	10143	6558	12339	10098	5257	4727	7212	7430	8332
ENSG00000106263.18	EIF3B	protein_coding	2	3703	4618	3119	4522	4589	7227	5578	2480	2517	3300	4626	4487
ENSG00000106266.11	SNX8	protein_coding	1	750	837	689	766	918	1318	1438	433	588	665	1051	816
ENSG00000106268.15	NUDT1	protein_coding	2	883	724	581	630	1056	1145	913	330	545	593	801	646
ENSG00000106278.12	PTPRZ1	protein_coding	1	0	0	0	0	0	0	2	0	0	0	0	0
ENSG00000106290.15	TAF6	protein_coding	1	3083	4109	2537	3907	4068	6481	4244	2171	2518	2901	3859	3979
ENSG00000106299.8	WASL	protein_coding	2	950	1193	825	1151	1124	1823	1272	643	780	906	1095	1126
ENSG00000106302.9	HYAL4	protein_coding	2	0	0	0	0	0	0	0	0	0	0	2	2
ENSG00000106304.15	SPAM1	protein_coding	2	0	0	0	0	0	0	0	0	0	0	0	0
ENSG00000106305.10	AIMP2	protein_coding	1	752	1094	710	1213	928	1864	876	465	709	741	996	1022
ENSG00000106327.13	TFR2	protein_coding	2	198	156	153	280	254	279	205	147	133	91	182	239
ENSG00000106328.9	FSCN3	protein_coding	2	11.21	8.5	12.69	19.77	15.44	16.72	14.14	2.12	9.48	4.45	6.36	13.6
ENSG00000106330.12	MOSPD3	protein_coding	2	334	347	265	430	437	551	515	269	203	309	438	499
ENSG00000106331.16	PAX4	protein_coding	1	0	0	0	0	1	0	0	1	0	0	0	0
ENSG00000106333.13	PCOLCE	protein_coding	2	785	835	658	1118	965	1230	1207	495	465	552	915	1093
ENSG00000106336.13	FBXO24	protein_coding	1	27	49	24	33	36	59	68	12	15	36	33	39
ENSG00000106341.11	PPP1R17	protein_coding	1	0	0	0	0	0	0	0	0	0	0	0	0
ENSG00000106344.8	RBM28	protein_coding	1	3071	4032	2776.18	4429	3670	6040	4043	2541	2812	3032	3377	3754
ENSG00000106346.11	USP42	protein_coding	1	1286	1734	1234	1986	1718	2710	1896	984	1071	1264	1797	1914
ENSG00000106348.18	IMPDH1	protein_coding	2	1492	2154	873	2391	2012.52	3264	1223	1168	1188	1540	1312	2542
ENSG00000106351.13	AGFG2	protein_coding	2	653	803	496	572	891	1290	741	281	552	535	736	546
ENSG00000106355.10	LSM5	protein_coding	2	1503	1510	1081	1532	1873	2514	1677	759	1228	1155	1463	1571
ENSG00000106366.8	SERPINE1	protein_coding	1	10	60	14	35	25	83	25	15	34	37	38	49
ENSG00000106367.15	AP1S1	protein_coding	1	1224	1003	793	1210	1569	1565	1930	758	891	891	1226	1357
ENSG00000106384.12	MOGAT3	protein_coding	2	0	0	0	0	1	0	0	0	0	0	1	0
ENSG00000106392.10	C1GALT1	protein_coding	2	2354	3102	2574	2841	2795	4791	4875	1723	2180	2354	3452	2863
ENSG00000106397.12	PLOD3	protein_coding	2	676	825	535	1010	904	1160	986	569	475	585	800	977
ENSG00000106399.11	RPA3	protein_coding	2	1641	1301	988	1067	1998	2015	1885	691	1209	1129	1394	1267
ENSG00000106400.12	ZNHIT1	protein_coding	2	1610	1754	1203	2104	2181	2624	2533	1213	1286	1482	1820	2229
ENSG00000106404.13	CLDN15	protein_coding	1	883	959	730	1319	1094	1432	1159	548	546	642	890	1148
ENSG00000106410.15	NOBOX	protein_coding	1	0	0	0	0	0	0	0	0	0	0	0	0
ENSG00000106415.13	GLCCI1	protein_coding	2	882.44	1642.85	1001.7	1502.79	1187.74	2612.5	1806.89	960.92	804.75	1313.88	1283.76	1582.85
ENSG00000106436.6	MYL10	protein_coding	2	0	0	0	0	0	0	0	0	0	0	0	0
ENSG00000106443.16	PHF14	protein_coding	2	2375	2634	2113	3044	2898	4140	3438	2321	2061	2151	2737	3019
ENSG00000106459.15	NRF1	protein_coding	2	1078.81	1257.47	967	942.4	1306	1998	1312.6	525	917	842.39	1267	882.49
ENSG00000106460.19	TMEM106B	protein_coding	2	2617	3432	2480	4496	3303	5806	3309	2318	2924	2842	3352	4384
ENSG00000106462.10	EZH2	protein_coding	2	7389	5672	3366	4836	8742	8958	4785	2414	5250	3125	4247	4121
ENSG00000106477.19	CEP41	protein_coding	2	1883	2775	1850	2213	2321	4551	2834	1049	1945	2186	2815	2262
ENSG00000106479.11	ZNF862	protein_coding	1	1369	1670	1101	2296	1636	2362	1504	986	1345	947	1376	2140
ENSG00000106483.12	SFRP4	protein_coding	2	1	8	5	2	6	8	1	3	7	4	6	3
ENSG00000106484.15	MEST	protein_coding	1	101	0	0	0	2	0	4	1	0	0	1	0
ENSG00000106511.6	MEOX2	protein_coding	2	0	0	0	0	0	0	0	0	0	0	0	0
ENSG00000106524.9	ANKMY2	protein_coding	2	1990	1701	1382	1889	2515	2869	2546	1093	1654	1325	2157	1938
ENSG00000106526.10	ACTR3C	protein_coding	2	78.19	98.8	80.78	106.75	122.41	163.36	96.96	74.85	95.63	104.8	117.05	67.66
ENSG00000106536.19	POU6F2	protein_coding	1	0	0	0	1	0	0	0	0	1	0	0	2
ENSG00000106537.8	TSPAN13	protein_coding	2	825	1241	525	858	1047	1873	782	465	789	1031	841	1038
ENSG00000106538.10	RARRES2	protein_coding	1	10	7	1	8	8	9	1	3	12	0	6	11
ENSG00000106540.4	AC004837.1	processed_pseudogene	2	4.95	6.67	6	0	3	0	0	2.01	2.64	0.31	2.17	0
ENSG00000106541.12	AGR2	protein_coding	1	0	0	0	0	0	0	0	0	0	0	0	0
ENSG00000106546.14	AHR	protein_coding	2	0	0	0	0	1	0	1	0	0	0	0	0
ENSG00000106554.13	CHCHD3	protein_coding	2	1770.35	2038.43	1202.6	1867.8	2361.97	3433.53	1978	1083.65	1396.3	1498.79	1714.19	1905.64
ENSG00000106560.11	GIMAP2	protein_coding	2	1158	939	1074	1024	1524	1490	1930	551	797	860	1650	1156
ENSG00000106565.18	TMEM176B	protein_coding	1	5	12	7	16	7	15	11	6	6	7	19	13
ENSG00000106571.14	GLI3	protein_coding	2	1281	1882	1303	1553	1440	3019	1959	994	1358	1250	1494	1413
ENSG00000106588.11	PSMA2	protein_coding	2	3189.28	2656.79	2080.09	2982.88	3816.35	3995.76	4819.99	1943.81	2367.07	2345.72	2989.68	3351.22
ENSG00000106591.4	MRPL32	protein_coding	2	950	1159	738	1179	1179	1866	1276	574	747	702	825	1159
ENSG00000106603.18	COA1	protein_coding	2	1873	2772	1949	2735	2053	4430	3086	1570	1453	2407	2777	2343
ENSG00000106605.11	BLVRA	protein_coding	2	613	583	390	632	793	992	706	382	483	526	547	666
ENSG00000106608.16	URGCP	protein_coding	2	1499.56	1757	1172	1869	1878.74	2687	1769.93	1034	1388.81	1112	1684.77	1745.72
ENSG00000106609.16	TMEM248	protein_coding	2	3786	4018	3884	5618	4991	6480	6166	3034	3481	3130	5524	5794
ENSG00000106610.15	STAG3L4	transcribed_unprocessed_pseudogene	2	530	503	362.93	594	592	782	514	269.85	385	353	439	472.89
ENSG00000106615.10	RHEB	protein_coding	2	2559	1847	1715	2276.02	3395.9	3198	3127.03	1473.75	2237.01	1354.01	2639.02	2697.01
ENSG00000106617.14	PRKAG2	protein_coding	2	1044	995	794	1194	1323	1525	1231	633	980	671	1052	1186
ENSG00000106624.11	AEBP1	protein_coding	1	9668	13636	10287	15312	12434	20075	19314	7099	7140	9567	15163	15348
ENSG00000106628.10	POLD2	protein_coding	1	5116	4577	3919	5440	6816	7320	6968	2972	3998	3274	5821	5524
ENSG00000106631.8	MYL7	protein_coding	1	0	0	0	0	0	0	0	0	1	0	0	1
ENSG00000106633.16	GCK	protein_coding	2	15	38	31	38	22	51	25	35	17	19	32	49
ENSG00000106635.8	BCL7B	protein_coding	2	2030	2094	1224	1965	2719	3428	1961	1052	1876	1537	1979	2112
ENSG00000106636.8	YKT6	protein_coding	1	3068	3917	2428	3731	4010	6470	4741	2060	2676	2794	3778	4008
ENSG00000106638.16	TBL2	protein_coding	2	997	1447	873	1700	1297	2161	1305	726	726	978	1437	1343
ENSG00000106648.14	GALNTL5	protein_coding	1	0	0	0	0	0	0	0	0	0	0	0	0
ENSG00000106665.15	CLIP2	protein_coding	1	849	1426	1005	1705	1116	2108	1858	910	852	979	1560	1816
ENSG00000106682.14	EIF4H	protein_coding	2	13641.2	15984.5	10380.8	10014.4	17517.3	25696.7	21735.4	6102.56	10275.3	12580.1	15432	10587.6
ENSG00000106683.15	LIMK1	protein_coding	1	1887	1593	1323	1523	2465	2449	2786	958	1327	1214	2240	1730
ENSG00000106686.16	SPATA6L	protein_coding	1	46	38	45	52	73	73	51	36	61	33	64	56
ENSG00000106688.12	SLC1A1	protein_coding	2	3	3	2	1	1	4	3	0	1	0	2	0
ENSG00000106689.11	LHX2	protein_coding	2	6	18	28	20	1	16	14	13	7	10	9	33
ENSG00000106692.14	FKTN	protein_coding	1	1575	1804	1122	1839	1902	2835	1546	1056	1601	1322	1443	1996
ENSG00000106701.12	FSD1L	protein_coding	1	829	1444	993	1538	926	2320	1246	804	939	1147	1213	1582
ENSG00000106714.17	CNTNAP3	protein_coding	2	0	0	0	0	0	0	1	0	0	0	2	0
ENSG00000106723.17	SPIN1	protein_coding	2	6151	7049	5491	6743	7807	11001	8694	3428	5952	5389	8123	6278
ENSG00000106733.21	NMRK1	protein_coding	2	268	448	225	471	296	758	301	175	178	339	340	427
ENSG00000106771.13	TMEM245	protein_coding	2	11785	6304	6228	6224	14844	10053	12130	4322	11632	5116	8297	6375
ENSG00000106772.18	PRUNE2	protein_coding	2	248	185	144	238	313	319	285	162	279	206	204	231
ENSG00000106780.9	MEGF9	protein_coding	2	1502	2118	1520	2067	1752	3273	2716	1231	1368	1637	2021	2082
ENSG00000106785.15	TRIM14	protein_coding	2	3425	3101	1777	3725	4806	4972	2675	2089	2971	2527	2547	4157
ENSG00000106789.13	CORO2A	protein_coding	2	1752	3028	1935	3080	2607	5202	3167	1654	2100	2464	3292	3411
ENSG00000106799.13	TGFBR1	protein_coding	2	2019	2105	1589	2371	2415	3115	2315	1384	2225	1730	2175	2653
ENSG00000106803.10	SEC61B	protein_coding	2	1198	1045	840	1449	1408	1753	1442	773	809	937	1184	1413
ENSG00000106804.7	C5	protein_coding	2	48	101	84	146	65	183	60	23	96	57	126	81
ENSG00000106809.11	OGN	protein_coding	2	1694	1761	888	3529	2239	3532	908	1662	1683	1517	1289	3962
ENSG00000106819.13	ASPN	protein_coding	1	0	0	1	0	0	0	0	0	0	0	0	0
ENSG00000106823.12	ECM2	protein_coding	2	0	1	0	0	0	1	0	0	0	0	0	0
ENSG00000106829.18	TLE4	protein_coding	1	2100	3834	2377	3241.73	2590.93	6278	3918.12	1653	1858.3	2803	3517	3114
ENSG00000106852.15	LHX6	protein_coding	1	20	28	25	43	27	34	27	19	20	11	36	60
ENSG00000106853.20	PTGR1	protein_coding	2	1	0	0	0	0	0	0	0	1	0	0	0
ENSG00000106868.16	SUSD1	protein_coding	1	658	914	535	880	853	1404	821	511	572	698	696	831
ENSG00000106927.12	AMBP	protein_coding	2	0	0	0	0	0	0	0	0	0	0	0	0
ENSG00000106948.16	AKNA	protein_coding	2	6871	9402	6337	9273	8978	14410	9285	3977	5726	6970	9398	8323
ENSG00000106952.7	TNFSF8	protein_coding	2	42	61	26	42	71	89	11	17	60	59	34	38
ENSG00000106976.20	DNM1	protein_coding	2	3063	4374	3050	4817	3719	6732	4198	2041	2499	2844	4250	4088
ENSG00000106991.13	ENG	protein_coding	2	0	4	1	8	2	4	1	3	1	3	6	15
ENSG00000106992.19	AK1	protein_coding	2	67.37	102.36	62.12	180.87	88.02	136.87	105.67	61.55	35.08	61.79	105.95	163.13
ENSG00000106993.12	CDC37L1	protein_coding	2	636	443	365	586	673	588	499	312	532	250	433	596
ENSG00000107014.9	RLN2	protein_coding	2	0	0	0	2	2	0	0	0	0	0	1	0
ENSG00000107018.8	RLN1	protein_coding	2	3	3	2	1	1	4	1	1	2	1	2	2
ENSG00000107020.10	PLGRKT	protein_coding	2	501	457	313	433	629	773	518	211	388	340	401	457
ENSG00000107021.16	TBC1D13	protein_coding	2	1544	1271	1064	1546	2148	2064	1895	815	1361	893	1532	1654
ENSG00000107036.12	RIC1	protein_coding	2	3178	3352	1864	3286	3769	5061	3177	2127	2799	2764	2212	3188
ENSG00000107077.18	KDM4C	protein_coding	2	1482	1723	1044	1644	1945.06	2636	1679	985	1184	1282	1319	1645
ENSG00000107099.15	DOCK8	protein_coding	1	1	1	0	3	1	4	0	0	1	2	0	3
ENSG00000107104.18	KANK1	protein_coding	2	856	922.63	616	935	1079	1469.03	890	477	840	602	813	899
ENSG00000107105.15	ELAVL2	protein_coding	1	9	0	0	0	0	0	2	0	1	0	0	1
ENSG00000107130.10	NCS1	protein_coding	2	799	1099	1053	1742	1048	1810	1966	977	646	750	1691	1891
ENSG00000107140.16	TESK1	protein_coding	2	1716	2086	1206	1932	2520	3538	1847	975	1745	1428	1985	1979
ENSG00000107147.13	KCNT1	protein_coding	1	2	1	4	6	2	2	3	3	1	1	2	2
ENSG00000107159.13	CA9	protein_coding	2	0	0	0	1	0	1	0	0	0	0	0	0
ENSG00000107164.16	FUBP3	protein_coding	2	2198	1996	1539	2218	2701	3260	2639	1216	1800	1449	2151	2001
ENSG00000107165.12	TYRP1	protein_coding	2	0	0	0	0	0	0	0	0	0	0	0	1
ENSG00000107175.12	CREB3	protein_coding	2	737	857	535	713	974	1460	943	440	628	758	757	823
ENSG00000107185.9	RGP1	protein_coding	2	3481	4209	2646	4068	4539	6607	4654	2433	2949	3352	3917	4287
ENSG00000107186.16	MPDZ	protein_coding	1	6	0	0	0	0	0	3	0	0	2	0	0
ENSG00000107187.17	LHX3	protein_coding	2	0	1	0	1	0	2	0	0	1	1	0	0
ENSG00000107201.10	DDX58	protein_coding	2	1429	971	835	1264	1664	1485	1361	721	1219	620	1070	1311
ENSG00000107223.13	EDF1	protein_coding	2	2622	2423	1898	2667	3350	3939	3104	1313	1806	1922	2734	2719
ENSG00000107242.19	PIP5K1B	protein_coding	2	122.42	67.1	109.75	192	139.65	139.28	148.17	46.64	70.47	67.95	169.18	95.37
ENSG00000107249.23	GLIS3	protein_coding	2	13	6	9	9	9	7	7	2	7	6	8	7
ENSG00000107262.22	BAG1	protein_coding	1	564	626	425	635	710	942	685	359	381	494	590	618
ENSG00000107263.18	RAPGEF1	protein_coding	2	6109	9357	5751	8402	8047	14977	8672	3956	5978	5393	8922	7914
ENSG00000107281.10	NPDC1	protein_coding	2	172	339	255	848.98	223	439	388	306.98	186	136	368	895.7
ENSG00000107282.8	APBA1	protein_coding	2	2041	2329	1708	1742	2654	3837	2680	856	2487	1703	2585	1705
ENSG00000107290.14	SETX	protein_coding	2	5143	5746	5625	7929	5833	8543	6506	3587	5120	5271	6408	4779
ENSG00000107295.10	SH3GL2	protein_coding	2	242	274	158	272	288	386	240	94	248	205	223	253
ENSG00000107317.13	PTGDS	protein_coding	2	2	0	0	3	0	2	2	0	2	1	1	2
ENSG00000107331.17	ABCA2	protein_coding	2	1793	3029	2587	4564	2355	4544	3957	1563	1287	1748	3709	4086
ENSG00000107338.10	SHB	protein_coding	2	343.71	557.2	397.67	603	407.24	932.13	496.11	214.83	401.09	313	568.6	436.07
ENSG00000107341.5	UBE2R2	protein_coding	2	5822	6588	3906	6868	7149	10658	6682	3817	4662	4658	5577	7079
ENSG00000107362.13	ABHD17B	protein_coding	2	3891	4153	2883	3938	5203	6831	5426	2347	3773	3059	4827	4809
ENSG00000107371.13	EXOSC3	protein_coding	2	1019.96	998.42	757.82	976	1284.95	1747.1	1047.9	482.92	686.99	745	913.83	865.98
ENSG00000107372.13	ZFAND5	protein_coding	2	3314.6	4518.85	3401.07	4801.67	4225.61	7558.68	5855.92	2396.58	2817.87	3432.21	4726.55	4941.41
ENSG00000107404.20	DVL1	protein_coding	2	2555	3170	2001	2934	3368	4883	3619	1375	2004	1823	2804	2896
ENSG00000107438.9	PDLIM1	protein_coding	2	2461	2948	2461	3650	3384	5225	4226	2047	2288	2621	3878	4100
ENSG00000107443.16	CCNJ	protein_coding	2	704	1437	801	1361	980	2161	1721	686	662	1105	1300	1349
ENSG00000107447.8	DNTT	protein_coding	2	3138	2991	3801	8588	4144	4642	7635	5273	2871	2305	5281	10443
ENSG00000107485.18	GATA3	protein_coding	2	4448	7082	4239	8395	6361	11880	6188	4474	3744	5334	6133	8559
ENSG00000107518.18	ATRNL1	protein_coding	1	1236	1577	1234	1489	1561	2492	1916	939	1331	1251	1605	1444
ENSG00000107521.19	HPS1	protein_coding	2	1587	1996	1389	2150	2146	2836	2180	923	1402	1184	2192	2042
ENSG00000107537.14	PHYH	protein_coding	2	142	105	96	190	176	161	125	79	133	79	167	186
ENSG00000107551.21	RASSF4	protein_coding	2	477	773	354	1045	672	1144	596	528	378	546	527	1142
ENSG00000107554.17	DNMBP	protein_coding	2	2283	2179	1730	2639	2885	3395	2620	1581	2012	1577	2278	2577
ENSG00000107560.12	RAB11FIP2	protein_coding	2	2357	1764	1863	1785	2700	2807	3056	910	2386	1190	2424	1551
ENSG00000107562.16	CXCL12	protein_coding	1	0	0	0	2	3	0	1	1	0	0	0	1
ENSG00000107566.14	ERLIN1	protein_coding	2	3066	2532	2018	2323	4065	4271	3430	1213	3307	1783	2875	2273
ENSG00000107581.13	EIF3A	protein_coding	2	12025	10216	8406	11390	14983	17426	13653	6170	9332	7925	11985	11345
ENSG00000107593.17	PKD2L1	protein_coding	2	1	0	0	1	1	2	4	0	0	0	3	1
ENSG00000107611.15	CUBN	protein_coding	1	201	244	293	491.95	190	314	311	211	253	213	341	277
ENSG00000107614.22	TRDMT1	protein_coding	1	968.63	1475	1140	1108	1145	2325	1400.86	726.4	1086	1281	1386	929
ENSG00000107625.13	DDX50	protein_coding	2	2324.76	2951.97	2033.93	2758.24	2937.94	4855.97	3039.93	1364.9	1895.98	2158.96	2861.93	2611.97
ENSG00000107643.16	MAPK8	protein_coding	2	2440	2254	2353	2927	2703	3594	3573	1570	2114	1817	3060	2919
ENSG00000107651.13	SEC23IP	protein_coding	2	2911	2679	2104	3062	3477	4557	3400	1709	2470	2145	2942	3181
ENSG00000107669.17	ATE1	protein_coding	2	1438	2118	1455	2047	1882	3608	2358	1088	1398	1560	2139	2022
ENSG00000107672.15	NSMCE4A	protein_coding	2	2006	2294	1611	2138	2562	3504	2706	1113	1644	1627	2185	2265
ENSG00000107679.14	PLEKHA1	protein_coding	2	4625	4464	3289	5010	5331	6785	5932	3230	3958	3902	4278	5172
ENSG00000107719.9	PALD1	protein_coding	2	545	882	486	1473	695	1389	631	628	571	444	686	1327
ENSG00000107731.12	UNC5B	protein_coding	2	173	184	250	286	230	261	346	153	172	94	352	303
ENSG00000107736.20	CDH23	protein_coding	1	215	365	208	478	280	542	296	200	234	215	319	432
ENSG00000107738.20	VSIR	protein_coding	2	312	676	378	737	459	1085	528	326	329	458	602	673
ENSG00000107742.13	SPOCK2	protein_coding	2	393	638	304	683	547	1085	492	392	423	434	509	805
ENSG00000107745.19	MICU1	protein_coding	2	2163	2088	1529	2310	2811	3422	3465	1465	1597	1743	2299	2820
ENSG00000107758.15	PPP3CB	protein_coding	2	1671	1583	1382	2016	2090	2586	2247	1014	1432	1280	1931	1900
ENSG00000107771.17	CCSER2	protein_coding	2	3053	5137	4016	4770	3834	8753	6286	2706	3019	4107	5539	4176
ENSG00000107779.13	BMPR1A	protein_coding	2	2424.2	2535.37	1733.56	2536.57	2895.34	4081.52	2662.54	1359.51	2419.84	2019.25	2272.54	2670
ENSG00000107789.16	MINPP1	protein_coding	2	1262	1491	818	1474	1520	2289	1293	843	1209	1130	1217	1559
ENSG00000107796.13	ACTA2	protein_coding	2	113.26	112.09	88.5	237.21	156.72	299.81	107.01	77.79	146.4	87.16	118.11	171.93
ENSG00000107798.18	LIPA	protein_coding	2	1790	1895	1517	2373	2384	3428	2661	1302	1542	1768	2221	2523
ENSG00000107807.13	TLX1	protein_coding	1	3	4	3	9	8	10	8	9	4	1	6	17
ENSG00000107815.10	TWNK	protein_coding	2	576	800	584	982	759	1394	887	458	482	528	783	1032
ENSG00000107816.17	LZTS2	protein_coding	2	1262	1707	1109	1891	1721	2634	2166	997	934	1191	1674	2171
ENSG00000107819.13	SFXN3	protein_coding	2	1208	1806	820	1824	1573	2814	1542	985	860	1344	1170	2092
ENSG00000107821.14	KAZALD1	protein_coding	2	268	303	222	336	369	449	426	208	236	233	365	430
ENSG00000107829.15	FBXW4	protein_coding	2	909	1325	918	1291	1140	2102	1262	709	838	888	1295	1209
ENSG00000107831.12	FGF8	protein_coding	2	8	2	6	12	3	6	12	4	2	1	5	5
ENSG00000107833.10	NPM3	protein_coding	2	952	932	661	1401	1113	1718	1271	817	642	899	925	1420
ENSG00000107854.6	TNKS2	protein_coding	2	5961	6327	4636	4524	7334	10035	8230	2234	5538	4972	6366	3882
ENSG00000107859.10	PITX3	protein_coding	2	1	0	0	0	0	0	0	0	0	0	0	0
ENSG00000107862.4	GBF1	protein_coding	2	6100	6536	4882	7342	7664	10294	8343	3918	4745	5331	6890	6782
ENSG00000107863.18	ARHGAP21	protein_coding	1	3369.35	2834.96	2567.42	2956.85	3880.83	4660.44	3671.54	1647.12	3046.94	2285.33	2998.13	2670.54
ENSG00000107864.15	CPEB3	protein_coding	2	440	481	583	589	537	767	1176	343	390	364	771	492
ENSG00000107872.12	FBXL15	protein_coding	2	229	282	202	299	303	347	377	161	210	164	305	348
ENSG00000107874.11	CUEDC2	protein_coding	2	1566	1504	1137	1700	1937	2347	2298	971	1119	1250	1701	1758
ENSG00000107882.11	SUFU	protein_coding	2	1125	1328	945	1491	1553	2194	1449	768	1010	929	1453	1479
ENSG00000107890.16	ANKRD26	protein_coding	1	1181	1251	1038	1308	1262	1906	1366	890	937	1043	1270	1064
ENSG00000107897.19	ACBD5	protein_coding	2	1598	1843	808	1511	1957	2790	1278	797	1613	1288	1131	1588
ENSG00000107902.14	LHPP	protein_coding	2	382	495	305	714	542	782	614	436	306	460	494	865
ENSG00000107929.14	LARP4B	protein_coding	2	4521	4976	3398	5555	5444	7467	5520	3016	3885	3612	4633	4919
ENSG00000107937.19	GTPBP4	protein_coding	2	2349	2255	1746	2834	2988	3745	2638	1447	1666	1644	2465	2660.25
ENSG00000107938.18	EDRF1	protein_coding	1	2298	2054	1630	2575	2540	3123	2560	1270	1715	1318	1987	2234
ENSG00000107949.17	BCCIP	protein_coding	2	1540	1608	1219	1910	1816	2751	1910	899	1090	1259	1522	1735
ENSG00000107951.14	MTPAP	protein_coding	2	2152	2336	1534	2611	2500	3540	2426	1477	1878	1760	2097	2612
ENSG00000107954.10	NEURL1	protein_coding	2	772	922	741	1027	1034	1452	1254	557	659	736	1120	1011
ENSG00000107957.16	SH3PXD2A	protein_coding	2	5610	4694	4318	5123	6961	7066	7465	2810	5278	3133	5694	4448
ENSG00000107959.16	PITRM1	protein_coding	2	3008	2466	2153	3503	3828	4196	3409	1718	2331	1778	2896	3349
ENSG00000107960.11	STN1	protein_coding	2	599.3	803.63	573	1056.34	852.8	1282.58	1031.04	568.78	525.85	663.74	850.91	1046.2
ENSG00000107968.10	MAP3K8	protein_coding	2	100	191	126	268	125	295	169	96	136	129	162	195
ENSG00000107984.10	DKK1	protein_coding	2	0	0	0	0	0	0	0	0	0	0	0	0
ENSG00000108001.13	EBF3	protein_coding	2	27	140	46	177	56	233	72	90	36	75	83	178
ENSG00000108010.12	GLRX3	protein_coding	2	2058.13	2366.99	1509.1	2312.99	2518.98	3641.95	2643	1307.97	1623.99	1842	2272	2467
ENSG00000108018.15	SORCS1	protein_coding	2	9	0	0	0	2	0	3	0	1	1	0	1
ENSG00000108021.20	TASOR2	protein_coding	1	3689	5434	4029	5792	4145	8481	6267	3540	3477	4534	4573	4857
ENSG00000108039.18	XPNPEP1	protein_coding	1	4737	4814	3415	4915	6110	7785	5284	2577	3958	3420	4709	4785
ENSG00000108055.9	SMC3	protein_coding	2	3833.61	3962.76	2631.94	3160.9	4553.51	6685.52	3726.93	1361.95	3035.61	2448.91	3517.68	2837.77
ENSG00000108061.11	SHOC2	protein_coding	2	3189	3654	3007	3668	4294	6312	4852	2127	3349	3043	4212	3966
ENSG00000108064.11	TFAM	protein_coding	2	1789	3662	2530	3446	2262	6036	3954	1729	1654	2735	3188	3500
ENSG00000108091.11	CCDC6	protein_coding	2	3474	4754	2901	6073	4347	8082	4841	3507	3167	4024	3973	6438
ENSG00000108094.14	CUL2	protein_coding	2	1955	2244	1514	1983	2489	3841	3007	1160	1642	1817	2133	2268
ENSG00000108100.18	CCNY	protein_coding	1	4560	4309	3354	5065	5767	7221	6218	2944	4087	3554	5148	5584
ENSG00000108106.14	UBE2S	protein_coding	1	9591.8	7094.24	6383.7	7274.94	12912.3	11174.7	13525.9	4266.01	7546.94	4729.33	9987.24	7697.56
ENSG00000108107.14	RPL28	protein_coding	1	14975.9	14840	13956	20541	21501	25811	24140	10990	12401	11970	21496	21092
ENSG00000108175.17	ZMIZ1	protein_coding	2	2392	4325	3472	5318	3005	7249	4511	2732	2343	3179	4754	5036
ENSG00000108176.15	DNAJC12	protein_coding	2	39	38	22	52	53	38	33	23	34	24	22	52
ENSG00000108179.14	PPIF	protein_coding	2	1699	2863	1656	2425	2224	4561	3152	1311	1373	2153	2411	2760
ENSG00000108187.16	PBLD	protein_coding	2	199	230	111	254	282	300	217	133	166	177	192	256
ENSG00000108219.15	TSPAN14	protein_coding	2	2378	3501	2414	4171	3212	5299	4334	2349	2146	2773	3695	4261
ENSG00000108231.13	LGI1	protein_coding	2	1	0	0	0	0	0	0	0	0	0	0	0
ENSG00000108239.8	TBC1D12	protein_coding	2	1	0	0	0	0	0	0	0	0	1	0	0
ENSG00000108242.13	CYP2C18	protein_coding	2	4	1	2.05	1	1	3	0	3	4.19	0	3.21	3
ENSG00000108244.16	KRT23	protein_coding	2	0	0	1	0	0	0	0	0	1	0	0	0
ENSG00000108255.7	CRYBA1	protein_coding	2	0	0	0	0	0	0	0	0	0	0	0	0
ENSG00000108256.9	NUFIP2	protein_coding	2	13027	16579	13808	16507	13849	22871	24424	9369	9199	12011	15114	13178
ENSG00000108262.15	GIT1	protein_coding	1	3638	3741	2841	4170	4712	5717	5269	2183	2960	2466	4512	4334
ENSG00000108298.11	RPL19	protein_coding	1	14407.8	14540.9	12925	17988.8	18720.5	23918.9	21415	9162.92	10623	12184	17522.9	16663
ENSG00000108306.13	FBXL20	protein_coding	2	3448	3606	2604	3483	4384	5465	4111	1954	3294	2611	3396	3010
ENSG00000108309.14	RUNDC3A	protein_coding	2	66	121	117	618	131	171	162	325	95	68	165	710
ENSG00000108312.15	UBTF	protein_coding	1	6208	7166	6120	8273	7975	11935	8717	3553	4894	4488	9269	8054
ENSG00000108342.12	CSF3	protein_coding	2	0	1	0	1	1	1	3	0	0	1	0	1
ENSG00000108344.15	PSMD3	protein_coding	2	2655	3320	1873	3319	3566	5526	3441	1939	1923	2612	2811	3448
ENSG00000108349.17	CASC3	protein_coding	2	7106	7433	5277	8046	9605	12286	8958	4381	5916	5413	7948	8206
ENSG00000108352.12	RAPGEFL1	protein_coding	1	359	411	240	514	439	496	397	239	225	246	309	514
ENSG00000108370.17	RGS9	protein_coding	2	339	548	325	433	434	941	553	203	378	412	500	387
ENSG00000108375.12	RNF43	protein_coding	2	1756.69	1239.9	901.15	1270.61	2204.36	1809.54	1715.42	813	1303.9	1034.19	1406.86	1352.95
ENSG00000108379.10	WNT3	protein_coding	2	583	651	483	783	720	1013	724	379	504	376	739	923
ENSG00000108381.11	ASPA	protein_coding	2	0	0	0	0	0	0	0	0	0	1	0	1
ENSG00000108384.15	RAD51C	protein_coding	1	1716	1619	1125	1243	2104	2731	1518	572	1524	1081	1519	1109
ENSG00000108387.14	2026-09-04	protein_coding	2	188	395	279	484	283	694	353	129	193	217	459	372
ENSG00000108389.9	MTMR4	protein_coding	2	5715	4650	5452	9252	7228	7253	7550	3866	4938	3875	8658	7249
ENSG00000108395.14	TRIM37	protein_coding	1	1708	2094	1700	2663	2051	3312	2750	1505	1344	1474	2072	2564
ENSG00000108405.4	P2RX1	protein_coding	2	112	185	127	455	183	244	205	172	103	146	189	519
ENSG00000108406.10	DHX40	protein_coding	1	4178.41	2947.27	2673.44	4538.05	5147.04	4854.42	4867.86	2391.86	3670.81	2220.74	3737.69	4700.46
ENSG00000108417.3	KRT37	protein_coding	2	0	0	0	0	0	0	0	0	0	0	0	0
ENSG00000108423.15	TUBD1	protein_coding	1	418	392	277	409	293	557	401	249	209	299	326	402
ENSG00000108424.10	KPNB1	protein_coding	1	20218	23823	15603	22813	25009	39430	23381	12052	18059	15082	21828	22982
ENSG00000108433.16	GOSR2	protein_coding	2	2702	3452	2368.29	3822	3359.19	5671.53	3738	1903	2501	2551.65	3451	3518.75
ENSG00000108439.10	PNPO	protein_coding	1	2202	2098	1564.39	2961	2862	3495	2759	1629	1780	1647	2427	3092
ENSG00000108442.2	TVP23BP2	processed_pseudogene	1	0	0	0	0	0	0	0	0	0	0	0	0
ENSG00000108443.14	RPS6KB1	protein_coding	1	2959	3054	1864.96	2391	3346	4913.9	2940	1189	2615.98	2106.05	2455.98	2135
ENSG00000108448.21	TRIM16L	protein_coding	2	104.4	134.27	69.14	188.42	127.5	182.35	107.3	105.68	69.57	94.22	96.51	193.85
ENSG00000108452.1	ZNF29P	unprocessed_pseudogene	2	0	0	0	0	0	0	0	0	0	0	0	0
ENSG00000108465.15	CDK5RAP3	protein_coding	1	10247.3	16478	8742.99	22142.9	12906.1	23582	14001.7	6554.01	6595.88	9068.95	12620.2	19646.3
ENSG00000108468.15	CBX1	protein_coding	2	3980.99	4473	3425	4373	5076.99	7676.99	6355	2553	2696	4029	4919	4664
ENSG00000108469.15	RECQL5	protein_coding	1	1864	1935	1429	2532	2432	2970	2489	1079	1339	1402	1912	2425
ENSG00000108474.16	PIGL	protein_coding	1	578	614	381	798	695	954	571	348	405	458	510	600
ENSG00000108479.11	GALK1	protein_coding	2	764	975	641	889	1023	1411	1107	529	674	648	1011	975
ENSG00000108506.12	INTS2	protein_coding	1	2738	2902	1910	2869	3206	4220	3558	1747	2068	2114	2356	2917
ENSG00000108509.21	CAMTA2	protein_coding	1	2224	2251	1885	3058	2858	3270	3223	1407	1562	1401	2641	2699
ENSG00000108510.10	MED13	protein_coding	2	7338	9575	7416	10731	8266	14457	12725	7551	7345	8208	8274	9034
ENSG00000108511.10	HOXB6	protein_coding	2	7	6	3	4.75	3	4	5	4	9	4	3.59	5
ENSG00000108515.17	ENO3	protein_coding	1	780	961	683	1316	931	1458	958	443	550	420	897	1187
ENSG00000108516.5	AC003958.1	unprocessed_pseudogene	2	0	0	0	0	0	0	0	0	0	0	0	0
ENSG00000108518.7	PFN1	protein_coding	2	21222	21801	16112	20073	28933.7	36710	31755	11373	17720	18425	26375	22175
ENSG00000108523.15	RNF167	protein_coding	1	4240	6183	3459	4857	6230	10219	6301	2416	4364	4752	5728	4753
ENSG00000108528.14	SLC25A11	protein_coding	2	2300	2511	1887	2037	3067	3937	4015	1270	1975	1940	2991	2240
ENSG00000108551.5	RASD1	protein_coding	1	7	11	36	11	12	23	27	2	12	6	38	17
ENSG00000108556.10	CHRNE	protein_coding	2	10	8	11	16	8	10	10	1	8	6	8	26
ENSG00000108557.19	RAI1	protein_coding	2	4939	6809	4429	6271	6121	10204	7137	3269	4697	4418	6361	6130
ENSG00000108559.12	NUP88	protein_coding	1	1932	2627	1960	2457	2459	4558	2956	1353	1453	1844	2560	2548
ENSG00000108561.8	C1QBP	protein_coding	1	3740.99	3814	2657	4645	4656	5964	5280	2776	2503	2970	3787	4934
ENSG00000108576.10	SLC6A4	protein_coding	2	7	10	3	3	6	1	2	0	3	1	0	5
ENSG00000108578.15	BLMH	protein_coding	2	3143	2759	1689	3450	3901	4469	3218	2212	2165	2151	2325	3736
ENSG00000108582.12	CPD	protein_coding	2	5387	6385	3785	4818	6708	10032	6429	3094	5872	5404	4534	4437
ENSG00000108587.15	GOSR1	protein_coding	2	4385	4535	2898	3673	5733	7322	4933	1926	4312	3170	4178	3635
ENSG00000108588.14	CCDC47	protein_coding	2	1762	2350	1601	1784	2315	4290	2327	798	1638	1639	2340	1683
ENSG00000108590.11	MED31	protein_coding	1	279	241	244	306	300	360	347	176	146	241	220	298
ENSG00000108591.10	DRG2	protein_coding	1	1694	1944	1498	2377	2098	2743	2791	1102	1157	1399	2122	2323
ENSG00000108592.17	FTSJ3	protein_coding	2	2002	2853	1940	3442	2524	4716	3173	1664	1248	2015	2771	3560
ENSG00000108599.15	AKAP10	protein_coding	1	1394	1351	1232	1656	1687	1984	1980	899	1111	1026	1522	1423
ENSG00000108602.18	ALDH3A1	protein_coding	2	0	0	0	0	0	0	0	0	0	0	0	0
ENSG00000108604.15	SMARCD2	protein_coding	1	4136	3950	3122	4492	5428	6333	5772	2272	3439	2825	4609	4567
ENSG00000108622.11	ICAM2	protein_coding	2	1401	2218	1194	2382	1977	3488	2076	1409	1193	1793	1715	2615
ENSG00000108639.7	SYNGR2	protein_coding	1	1301	2095	1066	1926	1769	3114	1754	984	1223	1319	1756	2077
ENSG00000108641.16	B9D1	protein_coding	2	535	657	377	776	719	1039	558	363	408	566	455	832
ENSG00000108651.10	UTP6	protein_coding	1	1094	1276	728	1269	1280	2077	1172	560	854	887	968	1068
ENSG00000108654.14	DDX5	protein_coding	1	27349	23444	18650	31738	32926	36974	29518	14317	16861	14840	25058	32279
ENSG00000108666.10	C17orf75	protein_coding	1	881	1073	676	1049	1101	1626	953	437	712	705	816	1036
ENSG00000108669.16	CYTH1	protein_coding	1	8770	8950	6115	9747	11565	14095	11715	5195	7147	5907	8991	10525
ENSG00000108671.11	PSMD11	protein_coding	1	4201	5559	4041	5949	5212	9177	7557	3473	3102	4420	5876	6529
ENSG00000108679.13	LGALS3BP	protein_coding	1	2031	2442	1813	3311	2993	4118	3619	1852	1647	2466	2950	3796
ENSG00000108684.14	ASIC2	protein_coding	2	0	0	0	0	0	0	1	0	0	0	0	0
ENSG00000108688.11	CCL7	protein_coding	2	0	0	0	0	0	0	0	0	0	0	0	0
ENSG00000108691.9	CCL2	protein_coding	2	2	3	0	0	4	2	2	0	0	0	0	2
ENSG00000108700.5	CCL8	protein_coding	2	0	0	0	0	0	0	0	0	0	0	0	0
ENSG00000108702.3	CCL1	protein_coding	2	5	2	8	4	14	11	5	7	3	5	3	12
ENSG00000108733.10	PEX12	protein_coding	2	349	544	312	478	408	950	591	233	345	426	488	542
ENSG00000108759.3	KRT32	protein_coding	2	0	0	0	0	0	0	0	0	0	0	0	0
ENSG00000108771.13	DHX58	protein_coding	2	437	523	391	802	482	730	724	282	203	302	515	664
ENSG00000108773.11	KAT2A	protein_coding	2	1711	1993	1465	3076	2001	2813.8	2838	1254	927	1309	1931	2989
ENSG00000108774.14	RAB5C	protein_coding	1	3108	3476	2339	3746	4444	5885.58	4573	2097	2576	3052	3719	4048
ENSG00000108784.10	NAGLU	protein_coding	1	113	244	127	223	140	277	271.36	92	110	150	196	193
ENSG00000108785.7	HSD17B1P1	unprocessed_pseudogene	2	0	1	1	0	1	0	0	1	0	0	0	2
ENSG00000108786.10	HSD17B1	protein_coding	2	17	32	7	39	12	43	30	13	4	21	28	19
ENSG00000108788.11	MLX	protein_coding	2	2975	3618	2443	3710	3906	6020	3989	1915	2721	2689	3524	3937
ENSG00000108797.12	CNTNAP1	protein_coding	2	104	114	124	283	149	159	126	76	106	46	182	184
ENSG00000108798.9	ABI3	protein_coding	2	71	83	53	92	113	129	83	24	68	62	67	110
ENSG00000108799.13	EZH1	protein_coding	1	2265	2074	1738	3075	2549	2937	2842	1201	1433	1177	2204	2442
ENSG00000108813.11	DLX4	protein_coding	1	369	564	256	668	526	975	283	289	349	405	348	672
ENSG00000108819.11	PPP1R9B	protein_coding	2	4551	5680	3730	5910	6006	8710	6682	2950	3829	3552	5568	5902
ENSG00000108821.13	COL1A1	protein_coding	2	352	413	370	562	486	653	562	248	258	327	561	518
ENSG00000108823.16	SGCA	protein_coding	1	9	0	0	0	1	0	0	0	0	0	0	0
ENSG00000108825.17	PTGES3L-AARSD1	protein_coding	1	153.4	228.5	68.28	227.77	120.67	283.1	114.07	93.07	100.41	203.03	185.88	148.65
ENSG00000108826.16	MRPL27	protein_coding	1	752	736	520	838	924	1149	993	455	528	589	785	822
ENSG00000108828.16	VAT1	protein_coding	1	22034	38816	23283	42146	30438	63588	39801	21484	21872	28600	37851	46320
ENSG00000108829.10	LRRC59	protein_coding	2	5052	5318	3329	5550	6473	9216	5719	2964	4066	4200	5011	5567
ENSG00000108830.10	RND2	protein_coding	2	125	110	120	282	162	181	149	155	87	105	184	305
ENSG00000108839.12	ALOX12	protein_coding	2	0	1	0	0	0	0	0	0	0	1	1	1
ENSG00000108840.15	HDAC5	protein_coding	1	702	835	635	950	814	1194	1040	390	490	547	949	855
ENSG00000108846.16	ABCC3	protein_coding	1	3	2	1	4	5	0	3	0	2	1	0	1
ENSG00000108848.16	LUC7L3	protein_coding	1	7940	7098	5488	8924	9388	10112.1	9975	3541	3746	4079.05	6804	9088
ENSG00000108849.7	PPY	protein_coding	1	0	0	0	0	0	0	0	0	0	0	0	0
ENSG00000108852.14	MPP2	protein_coding	1	1472	1971	1044	1637	2132	2896	1845	999	1430	1164	1723	2046
ENSG00000108854.16	SMURF2	protein_coding	2	735	1403	921	1254	977	2127	1405	645	654	1198	1176	1144
ENSG00000108861.9	DUSP3	protein_coding	1	1352	1284	1103	1763	1805	1976	1864	1041	1238	871	1690	2069
ENSG00000108878.5	CACNG1	protein_coding	2	0	0	0	0	0	0	0	0	0	0	0	0
ENSG00000108883.13	EFTUD2	protein_coding	2	6311	6140	4548	6565	7857	9785	9081	3908	5003	4993	6637	7391
ENSG00000108924.14	HLF	protein_coding	1	57	192	157	217	90	385	280	67	99	112	209	166
ENSG00000108932.12	SLC16A6	protein_coding	2	60	221	71	82	73	438	64	16	128	178	121.8	68
ENSG00000108946.14	PRKAR1A	protein_coding	1	10065	10259.5	6605.32	8241	12372	16834.7	12640.6	4673.93	8989.47	8694.71	9839.71	9123.27
ENSG00000108947.5	EFNB3	protein_coding	2	60	99	76	195	105	197	49	93	79	70	83	232
ENSG00000108950.12	FAM20A	protein_coding	2	0	0	0	0	0	0	0	0	0	0	0	0
ENSG00000108953.17	YWHAE	protein_coding	1	25169	18689	15379	21080	31857.3	30866	31298	13792	17737	14891	21222.3	24088
ENSG00000108958.4	AC130689.1	processed_pseudogene	2	9.02	7	4	8.03	6	8.03	5	3	5	1	7	6
ENSG00000108960.9	MMD	protein_coding	1	2823	3622	1998	1927	3411	5678	3023	900	2770	2620	2567	1878
ENSG00000108961.14	RANGRF	protein_coding	2	779	1171	717	1060	1016	1966	955	491	747	654	1011	1005
ENSG00000108963.17	DPH1	protein_coding	2	960.11	1010.51	699.6	1523.9	1245.28	1545.5	1190.92	604.3	512.88	672.75	898.78	1440.87
ENSG00000108984.15	MAP2K6	protein_coding	1	775	454	470	506	855	783	645	301	719	424	496	357
ENSG00000109016.17	DHRS7B	protein_coding	1	404	550	312	324	466	862	533	212	417	447	398	342
ENSG00000109046.15	WSB1	protein_coding	1	7137	7963	5729	9549	8376	10514	10970	4566	4274	5889	6974	9181
ENSG00000109047.7	RCVRN	protein_coding	2	1	2	2	6	2	2	2	0	1	2	1	3
ENSG00000109061.10	MYH1	protein_coding	2	0	0	0	0	0	0	0	0	0	0	0	0
ENSG00000109062.12	SLC9A3R1	protein_coding	2	4609	6081	4362	6322	5901	9158	7628	3324	3926	4424	6878	6605
ENSG00000109063.15	MYH3	protein_coding	2	46	96	53	131	54	112	78	45	35	64	71	92
ENSG00000109065.11	NAT9	protein_coding	1	880	1076	747	1322	1063	1492	1257	545	647	680	1101	1306
ENSG00000109066.13	TMEM104	protein_coding	1	845	1154	770	1304	996	1889	1112	691	698	913	1202	1151
ENSG00000109072.14	VTN	protein_coding	2	0	0	0	0	0	0	0	0	0	1	0	0
ENSG00000109079.10	TNFAIP1	protein_coding	1	979	1128	918	1288	1266	1895	1844	637	666	831	1352	1290
ENSG00000109083.13	IFT20	protein_coding	1	476	541	337	613	575	797	655	305	430	290	488	591
ENSG00000109084.14	TMEM97	protein_coding	1	3110	2920	2296	2490	4312	4863	5378	2054	2098	2795	3545	3638
ENSG00000109089.7	CDR2L	protein_coding	2	667	1094	725	884	944	1877	1236	440	698	740	1144	987
ENSG00000109099.15	PMP22	protein_coding	1	142	205	89	93	161	315	181	45	130	134	187	110
ENSG00000109101.7	FOXN1	protein_coding	2	0	0	0	0	0	0	0	0	0	0	0	0
ENSG00000109103.11	UNC119	protein_coding	2	908	1150	833	1402	1210	1732	1494	673	676	766	1320	1455
ENSG00000109107.14	ALDOC	protein_coding	1	945	564	453	2393	1512	1131	876	1529	493	584	588	2304
ENSG00000109111.15	SUPT6H	protein_coding	2	7814	8128	5307	8733	9457.05	12682.6	7824.55	4092	6864	5101	7119	7524
ENSG00000109113.20	RAB34	protein_coding	2	17	8	2	14	11	7	9	5	5	9	8	13
ENSG00000109118.14	PHF12	protein_coding	2	4261	4869	3088	4259	5384	7657	4603	1907	3493	3157	4110	3716
ENSG00000109132.6	PHOX2B	protein_coding	2	0	0	0	0	0	0	11	0	0	0	0	0
ENSG00000109133.13	TMEM33	protein_coding	1	8784	8282	7224	8345	10736	13303	11481	4693	9655	7084	9711	8109
ENSG00000109158.11	GABRA4	protein_coding	2	0	0	0	0	0	0	0	0	0	0	0	0
ENSG00000109163.6	GNRHR	protein_coding	2	0	0	0	0	0	0	0	0	0	0	0	0
ENSG00000109171.15	SLAIN2	protein_coding	2	2358	2423	1658	2238	3034	4131	2425	1319	2105	2160	2167	2238
ENSG00000109180.14	OCIAD1	protein_coding	1	3831	4619	3328	4903	4742	7549	5171	2418	3239	3631	4706	4818
ENSG00000109181.12	UGT2B10	protein_coding	2	0	0	0	0	0	0	0	0	0	0	0	0
ENSG00000109182.12	CWH43	protein_coding	1	0	3	0	0	0	0	0	0	1	0	0	0
ENSG00000109184.15	DCUN1D4	protein_coding	2	1207	1475	986	1537	1394	2281	1465	809	1097	1009	1346	1518
ENSG00000109189.13	USP46	protein_coding	2	1724	1701	1415	1944	2069	2744	2673	1123	1599	1531	2105	2171
ENSG00000109193.12	SULT1E1	protein_coding	2	0	0	0	0	0	0	0	0	0	0	0	0
ENSG00000109205.16	ODAM	protein_coding	2	0	0	0	0	0	0	0	0	0	0	0	0
ENSG00000109208.4	SMR3A	protein_coding	2	0	0	0	0	0	0	0	0	0	0	0	0
ENSG00000109220.11	CHIC2	protein_coding	2	606	966	501	772	910	1506	711	334	872	546	742	743
ENSG00000109255.11	NMU	protein_coding	2	6	8	4	3	12	7	0	5	9	10	4	3
ENSG00000109265.14	KIAA1211	protein_coding	2	1492	838	891	1615	1823	1376	1422	889	1233	522	1194	1536
ENSG00000109270.13	LAMTOR3	protein_coding	2	621	669	615	914	824	1325	997	563	578	653	829	988
ENSG00000109272.4	PF4V1	protein_coding	2	0	0	0	0	0	0	0	0	0	0	0	0
ENSG00000109320.13	NFKB1	protein_coding	1	2299	2716	1695	2142	2895	4455	2418	1042	2127	1776	2198	2054
ENSG00000109321.11	AREG	protein_coding	2	3	10	9	4	11	21	8	3	6	9	3	5
ENSG00000109323.10	MANBA	protein_coding	2	517.67	929	718.97	1079	614	1420.68	1141.04	654.05	425	761.55	836.34	1049
ENSG00000109332.20	UBE2D3	protein_coding	2	13766.9	14535	10567.7	15189	17304.8	24052.6	17103	8888	11408	11386.9	15364.8	15777.9
ENSG00000109339.22	MAPK10	protein_coding	2	35	20	19.74	32	50	37	34	32	41	28	23	37
ENSG00000109381.19	ELF2	protein_coding	2	1931	2328	1756	2361	2400	3722	2412	1254	1639	1814	2126	2304
ENSG00000109390.12	NDUFC1	protein_coding	2	708	545	414	669	866	857	838	468	423	507	572	781.08
ENSG00000109424.4	UCP1	protein_coding	2	58	74	33	56	83	130	25	12	53	59	23	50
ENSG00000109436.8	TBC1D9	protein_coding	2	884	843	542	918	1163	1279	880	494	798	632	652	878
ENSG00000109445.11	ZNF330	protein_coding	2	1331	996	867	1217	1642	1519	1429	682	968	628	1285	1271
ENSG00000109452.12	INPP4B	protein_coding	2	65	39	46	62	69	56	113	36	97	29	71	62
ENSG00000109458.8	GAB1	protein_coding	1	21	20	10	16	17	41	11	12	29	15	26	9
ENSG00000109466.14	KLHL2	protein_coding	2	843	730.92	633.91	727.39	1093.46	1157.56	1002.78	402	775	433.95	807	778.75
ENSG00000109471.4	IL2	protein_coding	2	0	0	0	1	0	1	0	0	0	0	1	0
ENSG00000109472.14	CPE	protein_coding	2	1	0	0	0	0	0	4	0	0	0	0	1
ENSG00000109475.16	RPL34	protein_coding	2	9010.95	8545.98	7590.29	11081	12190.2	13947.6	13626.8	5799	7934	7342.98	10664	11448.8
ENSG00000109501.13	WFS1	protein_coding	2	665	940	671	1073	957	1420	1276	499	715	667	1254	1144
ENSG00000109511.11	ANXA10	protein_coding	2	0	0	0	0	0	0	0	0	0	0	0	0
ENSG00000109519.13	GRPEL1	protein_coding	2	1502	1486	887	975	1872	2401	1657	486	1186	1025	1280	968
ENSG00000109534.17	GAR1	protein_coding	2	649	772	533	867	850	1571	840	469	493	671	889	859
ENSG00000109536.12	FRG1	protein_coding	1	1192.56	1075.28	754.74	1114.15	1478.32	1809.3	1332.13	521.49	845.08	725.92	1047.8	1098.23
ENSG00000109572.13	CLCN3	protein_coding	1	3837	4320	3472	3928	4666	7108	6441	2260	3086	3698	4740	3829
ENSG00000109576.14	AADAT	protein_coding	1	603	470	399	646	756	830	684	254	462	358	632	627
ENSG00000109586.12	GALNT7	protein_coding	1	3017	2769	1848	2843	3743	4663	3328	1628	2897	2600	2615	2887
ENSG00000109606.13	DHX15	protein_coding	2	10351	8774	7710	9656	12349	13405	13461	5827	7218	6503	9747	10163
ENSG00000109610.6	SOD3	protein_coding	2	0	0	0	0	0	0	0	0	0	0	0	0
ENSG00000109618.12	SEPSECS	protein_coding	1	2204	2604	1750	2964	2570	4007	2577	1496	2065	1907	2234	3061
ENSG00000109625.19	CPZ	protein_coding	1	0	0	0	0	0	0	0	0	0	0	0	0
ENSG00000109654.15	TRIM2	protein_coding	1	438	329	397	348	504	566	502	174	430	215	538	289
ENSG00000109667.12	SLC2A9	protein_coding	2	77	70	56	134	115	105	65	62	75	39	96	105
ENSG00000109670.16	FBXW7	protein_coding	2	1614	1893	1435	1992	1905	3043	2605	1124	1036	1514	1592	1720
ENSG00000109674.4	NEIL3	protein_coding	2	4619	5162	3464	3243	5851	8409	5326	1583	4603	3327	5241	3137
ENSG00000109680.11	TBC1D19	protein_coding	2	1132	1123	1095	1356	1349	1600	2040	926	1027	991	1482	1608
ENSG00000109684.15	CLNK	protein_coding	2	0	0	0	1	1	0	0	0	0	1	0	1
ENSG00000109685.18	NSD2	protein_coding	2	22216	26306	18023	20360	26813	40339	31899	11855	18125	19311	24021	20131
ENSG00000109686.18	SH3D19	protein_coding	2	26	27	20	37	31	47	34	17	16	33	24	37
ENSG00000109689.16	STIM2	protein_coding	1	1561	1824	1550	1857	1991	2971	2457	989	1283	1330	2026	1903
ENSG00000109705.7	NKX3-2	protein_coding	2	110	200	121	211	152	282	291	127	60	134	189	237
ENSG00000109736.15	MFSD10	protein_coding	2	937	1291	796	1487	1212	1761	1469	579	770	788	1210	1367
ENSG00000109738.11	GLRB	protein_coding	2	1542	1537	1157	1584	1918	2406	1935	906	1313	1050	1603	1815
ENSG00000109743.11	BST1	protein_coding	1	122	132	86	149	173	249	132	44	121	70	155	105
ENSG00000109756.9	RAPGEF2	protein_coding	1	2932	4166	2846	4611	3556	6389	4382	2344	2691	3223	3605	3564
ENSG00000109758.8	HGFAC	protein_coding	2	0	0	3	4	1	1	8	1	0	4	3	5
ENSG00000109762.16	SNX25	protein_coding	2	508.99	602.99	429	527	590	957.95	576	274	505.96	434	546	458
ENSG00000109771.15	LRP2BP	protein_coding	2	49	38	34	77	38	50	41	37	28	45	47	77
ENSG00000109775.11	UFSP2	protein_coding	1	678	886	653	980	933	1550	868	478	549	778	823	931
ENSG00000109787.13	KLF3	protein_coding	2	1998	2773	1756	2491	2506	4501	2558	1201	2103	1929	2377	2481
ENSG00000109790.16	KLHL5	protein_coding	1	773	933	639	855	962	1476	950	489	724	666	832	981
ENSG00000109794.13	FAM149A	protein_coding	1	440.18	730.65	355.85	520.37	591	1252.79	580.97	292.79	444.2	469	566.7	546.07
ENSG00000109805.10	NCAPG	protein_coding	2	8719	7158.06	4640	4853	10584	11822	9119	3048	7155	4743	6824	5417
ENSG00000109814.12	UGDH	protein_coding	1	1390	1440	1091	1993	1687	2370	1253	726	1032	1335	1784	1599
ENSG00000109819.9	PPARGC1A	protein_coding	1	5	31	13	18	10	38	8	19	8	29	16	28
ENSG00000109832.14	DDX25	protein_coding	1	211	234	202	626	192	354	293	343	183	140	307	655
ENSG00000109846.8	CRYAB	protein_coding	1	1	3	1	4	0	2	0	0	0	1	0	0
ENSG00000109851.6	DBX1	protein_coding	2	0	0	0	0	1	0	0	0	0	0	0	0
ENSG00000109854.13	HTATIP2	protein_coding	2	0	0	0	0	0	0	4	0	0	0	0	0
ENSG00000109861.16	CTSC	protein_coding	2	2052	2898	2009	3354	2619	4742	2942	1764	1955	2433	2838	3311
ENSG00000109881.17	CCDC34	protein_coding	2	1072	888	619	831	1254	1487	1010	482	858	660	836	890
ENSG00000109906.13	ZBTB16	protein_coding	2	2312	2477	2172	3256	2764	3630	3479	1933	2125	2100	3236	3282
ENSG00000109911.19	ELP4	protein_coding	2	951	1105	843	1103	1174	1927	1256	918	945	970	1040	1219
ENSG00000109917.11	ZPR1	protein_coding	2	2366	2331	1387	2809	2946	4086	2252	1348	1921	1638	2052	2720
ENSG00000109919.10	MTCH2	protein_coding	2	2139	2182	1829	2549	2682	3339	3728	1595	1699	1724	2826	2837
ENSG00000109920.12	FNBP4	protein_coding	1	4632	4896	3446	6301	5107	7376	5256	2673	2789	3339	4163	4584
ENSG00000109927.10	TECTA	protein_coding	1	25	51	35.3	42.15	53.46	69.56	37.6	17	30.24	30.96	33.13	31
ENSG00000109929.10	SC5D	protein_coding	1	2988	2663	2087	3589	3744	4424	3802	2158	2801	2378	2671	3864
ENSG00000109943.9	CRTAM	protein_coding	2	0	0	0	3	0	1	0	0	1	0	1	0
ENSG00000109944.10	JHY	protein_coding	2	559	763	466	706	720	1254	654	308	476	449	671	664
ENSG00000109956.13	B3GAT1	protein_coding	2	1091	1200	913	1331	1188	1811	1384	628	997	765	1172	1112
ENSG00000109971.14	HSPA8	protein_coding	1	21219.5	7256.35	11220.3	18799	24093	11981	40011	17230	6719.07	9681.95	14920	23503
ENSG00000109991.8	P2RX3	protein_coding	2	0	1	0	0	0	0	1	0	0	3	0	1
ENSG00000110002.15	VWA5A	protein_coding	1	399	369	312	621	558	633	408	307	403	300	424	658
ENSG00000110011.13	DNAJC4	protein_coding	1	520.15	800.79	576.17	1123.89	737.76	1173.71	949.42	567.5	358.65	575.39	933.88	1180.71
ENSG00000110013.12	SIAE	protein_coding	2	695	952	342	877	892	1568	523	462	716	792	475	926
ENSG00000110025.13	SNX15	protein_coding	1	1483	1742.11	1143	1884	1975	2886.61	1556	858.8	1498	1045.17	1631	1769.17
ENSG00000110031.12	LPXN	protein_coding	1	3927	3575	2597	4236	5203	6045	4661	2582	3141	3043	3658	5213
ENSG00000110042.8	DTX4	protein_coding	2	676	993	557	801	922	1636	874	380	812	615	874	793
ENSG00000110046.13	ATG2A	protein_coding	2	2305	2221	1381	2641	3029	3147	2698	1307	1630	1732	2002	2746
ENSG00000110047.18	EHD1	protein_coding	1	2192	2928	1982	3590	2821	4410	3480	1704	1803	2011	3036	3430
ENSG00000110048.12	OSBP	protein_coding	2	4078	6246	4347	7699	5112	10309	7855	3942	3269	4634	6439	7112
ENSG00000110057.8	UNC93B1	protein_coding	1	725.93	1303	669	1369.98	963.99	2044.98	1201.98	673.99	670.99	913	1161	1452
ENSG00000110060.9	PUS3	protein_coding	2	398	429	296	525	475	732	443	265	273	287	415	532
ENSG00000110063.10	DCPS	protein_coding	2	1417	1284	1010	1362	1764	2096	2025	849	1075	1020	1466	1517
ENSG00000110066.15	KMT5B	protein_coding	1	1705	2582	1799	3082	1818	4286	2536	1512	1439	1861	2367	2686
ENSG00000110074.10	FOXRED1	protein_coding	2	1090	1323	991	1283	1452	2064	1871	753	805	1089	1486	1350
ENSG00000110075.14	PPP6R3	protein_coding	1	10193	8459	6108	8634	13089	14248	10281	5206	9131	6375	8824	9530
ENSG00000110076.18	NRXN2	protein_coding	2	218	250	156	518	305	363	256	286	187	176	209	527
ENSG00000110077.14	MS4A6A	protein_coding	1	0	1	0	0	0	0	0	0	0	1	0	0
ENSG00000110079.18	MS4A4A	protein_coding	2	0	0	0	0	0	0	0	0	0	0	0	0
ENSG00000110080.18	ST3GAL4	protein_coding	1	595	884	476	641	790	1291	839	383	538	596	735	682
ENSG00000110090.13	CPT1A	protein_coding	1	4409	5119	3760	5306	5436	8407	6536	3073	4282	3857	5280	5727
ENSG00000110092.3	CCND1	protein_coding	1	6	19	2	38	4	48	53	11	8	20	12	41
ENSG00000110104.13	CCDC86	protein_coding	2	945	1167	584	1582	1231	1915	1073	714	733	834	940	1440
ENSG00000110107.9	PRPF19	protein_coding	1	5615	7713	4804	7254	7484	13076	7578	3167	5307	5653	7641	6771
ENSG00000110108.10	TMEM109	protein_coding	2	2664	4906	3103	3223	3650	8136	5641	1876	2402	4212	5080	3548
ENSG00000110148.10	CCKBR	protein_coding	1	268	548	316	518	376	960	536	260	275	390	630	585
ENSG00000110169.11	HPX	protein_coding	1	8	16	18	28	28	36	20	6	12	14	11	16
ENSG00000110171.20	TRIM3	protein_coding	1	550	795	511	847	709	1136	909	411	383	489	764	812
ENSG00000110172.12	CHORDC1	protein_coding	2	4237.17	2930.85	2476.54	3682.73	4744.21	4709.59	4097.97	2407.59	2637.98	2141.28	2594.23	3330.4
ENSG00000110195.13	FOLR1	protein_coding	2	0	0	0	0	0	0	0	0	0	0	0	0
ENSG00000110200.8	ANAPC15	protein_coding	2	628	879	586	806	816	1407	913	364	467	669	832	821
ENSG00000110203.9	FOLR3	protein_coding	2	1	0	0	0	0	2	0	0	0	0	0	0
ENSG00000110218.9	PANX1	protein_coding	2	1324	1880	1122	1677	1661	3037	1911	911	1229	1593	1556	1634
ENSG00000110237.4	ARHGEF17	protein_coding	2	488	733	532	1072	663	1061	896	413	421	446	809	1027
ENSG00000110243.11	APOA5	protein_coding	2	0	0	0	0	0	0	0	0	0	0	0	0
ENSG00000110244.7	APOA4	protein_coding	2	0	0	0	1	0	0	0	0	1	0	0	1
ENSG00000110245.12	APOC3	protein_coding	2	0	0	0	0	0	0	0	0	0	0	0	0
ENSG00000110274.16	CEP164	protein_coding	1	1277	1432	1096	1859	1449	2108	1619	756	832	913	1496	1500
ENSG00000110315.7	RNF141	protein_coding	2	958.93	1345	718	1742.92	1250	2263	1191	912	849	1338	1082	1865
ENSG00000110318.14	CEP126	protein_coding	2	394	281	209	342	473	420	211	204	352	271	209	366
ENSG00000110321.17	EIF4G2	protein_coding	1	39298.8	42267.8	33211.3	47113.2	49894.3	69777.2	61595.3	25102.5	32007.6	32377.4	49798.5	50316.1
ENSG00000110324.10	IL10RA	protein_coding	2	106	226	168	219	186	343	201	115	112	133	253	250
ENSG00000110328.6	GALNT18	protein_coding	2	225	550	340	461	326	856	503	254	195	341	455	464
ENSG00000110330.8	BIRC2	protein_coding	1	2960	2915	2349	3256	3895	4957	3728	1727	2855	2128	3351	3062
ENSG00000110344.9	UBE4A	protein_coding	2	8714	8142	6909	10281	10465	13118	13324	6022	7232	7233	9757	10452
ENSG00000110367.13	DDX6	protein_coding	1	11663	11035	9703	16075	14045	18846	15714	9481	10629	9107	13542	16985
ENSG00000110375.3	UPK2	protein_coding	2	0	0	0	3	0	2	0	1	0	0	0	2
ENSG00000110395.6	CBL	protein_coding	2	12131	13146	9859	13259	14077	19735	15142	8140	12539	10398	11750	10211
ENSG00000110400.11	NECTIN1	protein_coding	1	5301	7328	4445	7747	7342	12292	8591	5271	5531	5511	7627	10307
ENSG00000110422.12	HIPK3	protein_coding	2	9102	5567	6967	10067	10876	9077	10957	5747	9176	4310	8819	9959
ENSG00000110427.16	KIAA1549L	protein_coding	1	368	602	415	865	462	979	463	456	381	408	446	722
ENSG00000110429.14	FBXO3	protein_coding	1	1261	1540	1146	1683	1505	2371	1924	867	1073	1254	1745	1560
ENSG00000110435.11	PDHX	protein_coding	1	1656	1092	950	1469	2089	1668	1934	839	1514	900	1284	1623
ENSG00000110436.13	SLC1A2	protein_coding	1	2	0	0	2	4	3	3	1	3	0	0	0
ENSG00000110442.12	COMMD9	protein_coding	1	552	675	441	755	683	1009	846	426	429	651	689	827
ENSG00000110446.11	SLC15A3	protein_coding	1	0	1	0	0	1	0	0	0	3	0	0	4
ENSG00000110448.11	CD5	protein_coding	2	2048	3843	2437	2371	2989	6430	3827	1174	2035	2833	3956	2343
ENSG00000110455.13	ACCS	protein_coding	2	0	0	0	3	1	0	0	0	0	0	0	0
ENSG00000110484.7	SCGB2A2	protein_coding	2	0	0	0	1	0	0	0	0	0	0	0	0
ENSG00000110492.15	MDK	protein_coding	2	538	759	517	755	669	1030	866	311	280	348	671	673
ENSG00000110497.14	AMBRA1	protein_coding	1	2476	2588	2037	3138	2933	3965	3377	1840	1857	1979	2819	3101
ENSG00000110514.19	MADD	protein_coding	1	4227	4945	3569	5459	5424	7450	6907	2959	3572	3605	5386	5208
ENSG00000110536.14	PTPMT1	protein_coding	2	408.92	520.52	329.85	482.41	627.6	874.87	495.17	250.89	392.14	367.42	504.03	481.46
ENSG00000110583.13	NAA40	protein_coding	1	2965	2761	2433	3542	3439	3960	3326	1411	2360	1777	3248	2961
ENSG00000110619.17	CARS	protein_coding	2	7226	8075	4850	7697	8996	12298	8333	3054	5894	6035	6655	7129
ENSG00000110628.15	SLC22A18	protein_coding	2	320	527	297	647	473	720	649	308	236	430	499	750
ENSG00000110651.11	CD81	protein_coding	1	3166	5037	3106	4425	4294	7775	6135	2464	2709	3931	4841	4967
ENSG00000110660.15	SLC35F2	protein_coding	2	1157	1738	1073	2079	1633	2997	1737	1268	978	1368	1526	2170
ENSG00000110665.11	C11orf21	protein_coding	1	0	0	0	3	0	3	0	0	0	0	1	4
ENSG00000110675.13	ELMOD1	protein_coding	1	28	74	38	73	33	115	48	40	35	44	47	69
ENSG00000110680.12	CALCA	protein_coding	2	0	0	0	0	0	0	0	0	0	0	0	0
ENSG00000110693.18	SOX6	protein_coding	2	12	16	17	13	13	23	9	9	9	14	15	9
ENSG00000110696.10	C11orf58	protein_coding	1	5389.97	5420	3755	5326.97	6464.98	8459	5837.98	2706	4301	3939.99	5217	5122
ENSG00000110697.13	PITPNM1	protein_coding	1	2161	2481	2011	2776	2830	3455	4083	1356	1480	1765	2972	2876
ENSG00000110700.7	RPS13	protein_coding	2	13791	12990.1	11963.5	14888.8	17606.7	20869.6	20708.8	7973.92	12192.9	10996.8	16215	15427.9
ENSG00000110711.10	AIP	protein_coding	1	1359	2115	1426	1997	1700	3215	2932	1157	758	1897	2336	2403
ENSG00000110713.17	NUP98	protein_coding	1	9361	11397	6725	12820.1	11662	17941	10056	6123	8337	7585	8494	10815
ENSG00000110717.13	NDUFS8	protein_coding	1	1629	1728	1559	2000	2053	2545	3017	1099	1220	1430	2307	2037
ENSG00000110719.10	TCIRG1	protein_coding	1	76	84	41.23	125	58	90	83	26	31	35	54.64	92
ENSG00000110721.12	CHKA	protein_coding	1	861	1169	293	300	1083	1881	410	168	840	627	367	205
ENSG00000110723.12	EXPH5	protein_coding	1	656	781	651	919	875	1190	1168	509	693	746	748	767
ENSG00000110756.17	HPS5	protein_coding	1	1499	1517	1443	2044	1854	2296	2445	1203	1079	1242	2024	2191
ENSG00000110768.12	GTF2H1	protein_coding	1	2202	2348	1380	2454	2714	3952	2308	1309	1974	1815	1964	2552
ENSG00000110777.12	POU2AF1	protein_coding	1	414	304	281	293	580	556	454	179	326	308	406	340
ENSG00000110786.18	PTPN5	protein_coding	2	1	0	0	0	2	0	1	3	1	2	0	0
ENSG00000110799.13	VWF	protein_coding	2	28	27	24	25.7	34	55	6	9	53	15	21	5
ENSG00000110801.13	PSMD9	protein_coding	1	1158.46	1206.43	873.83	1310.37	1391.75	1896.97	1412.68	613.14	1001.93	761.18	1319.62	1175.33
ENSG00000110811.20	P3H3	protein_coding	2	493.96	537.99	449	783	611.97	829.99	740	341	338	376	618	628.99
ENSG00000110841.14	PPFIBP1	protein_coding	2	2293.12	2670.38	1833.78	2593.15	2903.71	4435.17	3175.83	1469.88	2299.83	2358.84	2468.95	2714.54
ENSG00000110844.13	PRPF40B	protein_coding	2	815	797	571	1049	1021	1153	1015	422	574	563	878	975
ENSG00000110848.8	CD69	protein_coding	2	504	664	378	812	608	1008	705	374	422	639	357	859
ENSG00000110851.12	PRDM4	protein_coding	1	2273	2165	1682	2299	2778	3548	2872	1225	2023	1663	2297	2394
ENSG00000110852.4	CLEC2B	protein_coding	2	149	151	94	227	248	281	197	148	136	194	157	276
ENSG00000110871.15	COQ5	protein_coding	1	1254	1338	840	1468	1472	2042	1432	741	906	1149	1195	1542
ENSG00000110876.9	SELPLG	protein_coding	1	3141	4434	2905	4749	4731	7574	5368	2681	2870	3311	4901	5035
ENSG00000110880.10	CORO1C	protein_coding	2	5109	5553	3305	4217	6495	9082	6761	2804	4472	3948	4830	4866
ENSG00000110881.11	ASIC1	protein_coding	1	1435	1991	1260	2370	1905	3152	1974	1063	1103	1247	1849	2184
ENSG00000110887.8	DAO	protein_coding	1	1	0	0	0	0	0	0	0	0	0	0	0
ENSG00000110888.17	CAPRIN2	protein_coding	1	1677	1922	1480	2233	1970	2846	2201	868	1074	1213	1749	1878
ENSG00000110900.15	TSPAN11	protein_coding	2	1	1	0	0	1	0	1	0	1	0	0	0
ENSG00000110906.13	KCTD10	protein_coding	1	2587	3098	2091	3740	3293	5105	3763	2200	2198	2641	3033	4109
ENSG00000110911.16	SLC11A2	protein_coding	1	2518	2590	1781	2732	2944	3907	2713	1407	2050	1967	2354	2525
ENSG00000110917.8	MLEC	protein_coding	1	8955	15548	9749	17416	11282	25434	13323	7787	7346	12619	15765	14353
ENSG00000110921.14	MVK	protein_coding	2	1045	950	636	857	1315	1242	1412	614	626	813	1016	1131
ENSG00000110925.6	CSRNP2	protein_coding	1	6406	8259	5574	9297	8571	13566	7655	3747	7656	5675	7834	8539
ENSG00000110931.19	CAMKK2	protein_coding	2	1428	2619	1661	2964	1811	4265	2732	1477	985	1910	2399	2705
ENSG00000110934.11	BIN2	protein_coding	1	2052	2238	1628	2881	2434	3643	1965	1048	1698	1551	2008	2430
ENSG00000110944.9	IL23A	protein_coding	2	83	90	78	151	148	145	137	56	86	73	124	117
ENSG00000110955.9	ATP5F1B	protein_coding	1	21994	22367	15714	22520	27993	36036	31407	13227	17129	17584	24307	25215
ENSG00000110958.16	PTGES3	protein_coding	2	11615.7	9314.86	7111.9	10335.8	14179.7	15638.8	13202.9	6736.93	8649.97	7327.95	10214.9	12233.9
ENSG00000110975.8	SYT10	protein_coding	2	0	0	0	0	0	0	0	0	0	0	0	0
ENSG00000110987.8	BCL7A	protein_coding	1	3908	8494	4630	9680	5149	13599	6642	5186	3807	5353	7137	10336
ENSG00000111011.18	RSRC2	protein_coding	1	3100	2413	1920	3017	2980	3339	2857	1552	1300	1540	2100	2283
ENSG00000111012.10	CYP27B1	protein_coding	2	106	140	84	183	147	211	104	67	81	93	91	135
ENSG00000111046.4	MYF6	protein_coding	2	0	2	0	0	0	0	0	0	0	0	0	0
ENSG00000111049.4	MYF5	protein_coding	2	0	0	0	0	0	0	0	0	0	0	0	0
ENSG00000111052.7	LIN7A	protein_coding	1	6	3	0	5	5	4	5	3	3	1	1	6
ENSG00000111057.11	KRT18	protein_coding	2	77	77.01	39	92	83	122	61	26	96	43	77	69
ENSG00000111058.8	ACSS3	protein_coding	2	3	1	1	1	2	2	4	0	2	1	1	2
ENSG00000111077.17	TNS2	protein_coding	1	66	80	42	96	82	145	69	35	64	56	78	100
ENSG00000111087.10	GLI1	protein_coding	2	245	430	232	381	268	574	322	164	161	269	317	374
ENSG00000111110.12	PPM1H	protein_coding	2	4725	5337	5011	7405	5908	8515	9909	4914	4426	4757	7724	8866
ENSG00000111142.14	METAP2	protein_coding	1	4391	4131	3138	4552	5624	7445	5574	2866	3501	3428	4850	5857
ENSG00000111144.10	LTA4H	protein_coding	2	4172	3912	3453	5933	5401	6583	6416	3482	3093	3475	5077	6762
ENSG00000111145.8	ELK3	protein_coding	2	962	848	630	826	1261	1459	954	541	886	724	881	1070
ENSG00000111181.12	SLC6A12	protein_coding	2	5	4	5	10	7	6	5	5	5	5	1	21
ENSG00000111186.13	WNT5B	protein_coding	1	43	81	55	87	54	127	92	33	52	43	122	119
ENSG00000111196.10	MAGOHB	protein_coding	2	1354	1480	743	1052	1534	2487	1110	439	1136	985	994	908
ENSG00000111199.10	TRPV4	protein_coding	2	8	12	5	7	18	14	4	2	12	8	11	12
ENSG00000111203.13	ITFG2	protein_coding	2	847	861	645	1002	945	1475	844	494	570	744	819	805
ENSG00000111206.12	FOXM1	protein_coding	2	7968	8421	5731	5782	10975	13712	10678	3530	6836	6725	9056	6899
ENSG00000111215.12	PRR4	protein_coding	2	18.29	12.84	22.11	20.1	31.15	28.1	12.58	21.35	14.48	12.73	15.43	22.69
ENSG00000111218.11	PRMT8	protein_coding	2	0	0	0	0	0	0	0	0	0	0	0	0
ENSG00000111224.14	PARP11	protein_coding	2	1479	1271	894	902	1871	2118	1322	439	1600	938	1242	861
ENSG00000111229.16	ARPC3	protein_coding	2	4030.23	3540.72	2497.85	3733.75	5001.78	5818.76	4170.73	2196.78	2693.93	2819.72	3370.92	4085.8
ENSG00000111231.9	GPN3	protein_coding	1	859	587	564	597	1025	1034	1038	378	640	511	818	622
ENSG00000111237.18	VPS29	protein_coding	1	2695	2423	1918	2398	3327	3990	2863	1149	2295	1827	2626	2594
ENSG00000111241.2	FGF6	protein_coding	1	0	0	1	0	0	0	0	0	0	0	0	0
ENSG00000111245.15	MYL2	protein_coding	2	0	0	0	0	0	0	0	0	0	0	0	0
ENSG00000111247.14	RAD51AP1	protein_coding	1	3136	2775	1896	1770	3686	4453	3267	1036	2531	2377	2909	1988
ENSG00000111249.14	CUX2	protein_coding	2	1	3	1	13	0	5	1	3	2	4	3	3
ENSG00000111252.10	SH2B3	protein_coding	1	2498	2272	1062	1451	3298	3596	2031	732	1992	2104	1730	1536
ENSG00000111254.8	AKAP3	protein_coding	1	220	196	140	313	343	385	181	143	261	126	214	301
ENSG00000111261.14	MANSC1	protein_coding	2	106	54	93	105	196	98	129	78	143	46	157	119
ENSG00000111262.6	KCNA1	protein_coding	2	0	0	0	0	0	0	0	0	0	0	0	0
ENSG00000111266.8	DUSP16	protein_coding	2	890	1557	781	2247	1205	2686	1398	1129	825	1087	1148	2090
ENSG00000111269.3	CREBL2	protein_coding	2	1423	1014	748	1403	1926	1697	1370	847	1383	884	1110	1760
ENSG00000111271.14	ACAD10	protein_coding	1	945	1249	941	1670	1039	1682	1386	761	658	822	1188	1384
ENSG00000111275.13	ALDH2	protein_coding	2	18.18	22	13.76	47	18.14	23.92	34.09	17.56	9.55	14.35	22	31.73
ENSG00000111276.11	CDKN1B	protein_coding	1	6647	8330	4827	8057	8379	13429	8262	4173	6166	6060	7004	7641
ENSG00000111291.8	GPRC5D	protein_coding	2	0	2	0	1	2	1	3	0	1	1	4	0
ENSG00000111300.10	NAA25	protein_coding	2	2119	2501	1653	2544	2229	3813	2697	1369	1511	1705	1947	2218
ENSG00000111305.19	GSG1	protein_coding	2	0	0	0	0	0	0	0	0	0	0	0	0
ENSG00000111319.13	SCNN1A	protein_coding	1	37	25	17	32	27	35	21	19	20	12	19	22
ENSG00000111321.11	AC005840.1	protein_coding	1	1	0	1	0	0	3	0	0	0	0	0	0
ENSG00000111325.16	OGFOD2	protein_coding	1	682.79	850.2	552.3	728.38	781.32	1197.32	872.46	304.64	473.43	527.5	854.87	611.67
ENSG00000111328.7	CDK2AP1	protein_coding	1	1768	2230	1645	2630	2178	3635	2843	1563	1425	1749	2421	2809
ENSG00000111331.13	OAS3	protein_coding	2	2418	2241	1603	1421	3105	3448	2587	823	1955	1607	2407	1402
ENSG00000111335.12	OAS2	protein_coding	2	105	39	45	78	132	45	55	30	68	33	50	90
ENSG00000111339.12	ART4	protein_coding	2	0	0	0	0	0	0	0	0	0	0	0	0
ENSG00000111341.9	MGP	protein_coding	1	5	0	0	2	0	1	5	0	1	2	2	1
ENSG00000111344.11	RASAL1	protein_coding	1	175	216	169	266	212	296	264	133	142	139	268	270
ENSG00000111348.9	ARHGDIB	protein_coding	2	20992	22035	22239	31814	29306	38932	42922	17633	15052	20947	34372	34914
ENSG00000111358.14	GTF2H3	protein_coding	2	1097	1515	914	1281	1339	2359	1278	615	1085	996	1283	1273
ENSG00000111361.12	EIF2B1	protein_coding	1	2072	2540	1374	2334	2617	4139	2261	1268	1843	1809	2104	2462
ENSG00000111364.16	DDX55	protein_coding	2	1377	1586	1192	1719	1521	2372	1753	732	877	950	1403	1492
ENSG00000111371.15	SLC38A1	protein_coding	1	20415	26600	17510	15898	25266	43266	26183	7572	20354	22287	22908	15006
ENSG00000111404.6	RERGL	protein_coding	2	0	0	2	0	0	0	0	0	0	0	0	0
ENSG00000111405.9	ENDOU	protein_coding	1	0	0	0	0	1	1	0	0	0	0	0	0
ENSG00000111412.6	C12orf49	protein_coding	2	2798	3233	2898	3301	3437	5348	5891	1761	2425	2759	4405	3324
ENSG00000111424.10	VDR	protein_coding	1	439	595	436	532	551	918	678	276	395	359	643	585
ENSG00000111432.4	FZD10	protein_coding	2	0	0	0	0	0	0	0	0	0	0	0	0
ENSG00000111445.14	RFC5	protein_coding	2	3746	4394	2717	2751	4631	6985	4687	1680	2830	3142	3717	3087
ENSG00000111450.14	STX2	protein_coding	2	1430	1401	1136	1705	1703	2050	1928	774	1064	910	1489	1493
ENSG00000111452.13	ADGRD1	protein_coding	1	10	11	5	6	9	13	13	5	12	19	11	14
ENSG00000111481.10	COPZ1	protein_coding	2	3405	3905	2393	3320	4704	6408	4680	1911	2906	3539	4183	3758
ENSG00000111490.13	TBC1D30	protein_coding	2	37	86	49	63	58	80	101	44	59	45	65	65
ENSG00000111530.13	CAND1	protein_coding	1	15303	12708	10443	13117	17835	19099	20337	8744	11790	10696	13565	14056
ENSG00000111536.5	IL26	protein_coding	2	26	42	17	19	37	72	17	16	25	70	14	63
ENSG00000111537.5	IFNG	protein_coding	2	0	0	0	0	0	0	0	0	0	0	0	0
ENSG00000111540.16	AC034102.1	protein_coding	1	3735	4553	2381	5798	5094	7457	3530	3028	3084	4014	3658	6014
ENSG00000111554.14	MDM1	protein_coding	1	1654	1923	1233	1696	1904	3193	1698	792	1441	1406	1699	1658
ENSG00000111581.10	NUP107	protein_coding	1	4614	4421	2918	4162	5532	6631	4857	2153	3281	2838	3780	3781
ENSG00000111596.12	AC092881.1	protein_coding	1	3280	3287	2652	3792	4000	5580	4533	2244	2664	2673	3596	3605
ENSG00000111602.12	TIMELESS	protein_coding	2	6568	7274	5783	6065	8120	11412	9742	3294	4899	5381	8543	6499
ENSG00000111605.18	CPSF6	protein_coding	2	9078	9978	8360	11109	10430	14949	13330	6174	7596	7826	10467	10972
ENSG00000111615.14	KRR1	protein_coding	2	5747	5224	3772	5948	6717	8485	5838	2996	5275	3582	5001	6060
ENSG00000111639.8	MRPL51	protein_coding	1	1258	1465	1116	1553	1571	2393	2304	963	798	1204	1511	1609
ENSG00000111640.15	GAPDH	protein_coding	2	67216.9	88242.8	68540	94121.4	92647.8	152450	123925	55413.3	48961.6	79904.6	104018	102707
ENSG00000111641.11	NOP2	protein_coding	1	2572	3008	2291	3948	3201	4553	3740	1806	1780	2011	3126	3563
ENSG00000111642.15	CHD4	protein_coding	2	19801	24850	15153	20928	24212	39201	23924	11847	15619	16993	20019	19569
ENSG00000111644.8	ACRBP	protein_coding	1	107	100	69	185	99	129	86	60	54	54	106	138
ENSG00000111647.13	UHRF1BP1L	protein_coding	2	1961	1531	1188	1583	2288	2493	2140	1042	1731	1308	1578	1560
ENSG00000111652.10	COPS7A	protein_coding	1	852	879	648	735	1084	1301	1551	313	652	677	1071	691
ENSG00000111653.20	ING4	protein_coding	2	1306	1259	963	1589	1630	1880	1738	784	1010	901	1321	1364
ENSG00000111664.10	GNB3	protein_coding	2	195	272	172	287	234	311	280	114	65	134	182	214
ENSG00000111665.11	CDCA3	protein_coding	1	1835	1778	1190	1651	2353	2699	2043	706	1112	1267	1824	1730
ENSG00000111666.11	CHPT1	protein_coding	1	1084	1219	793	930	1201	1922	1294	498	961	819	1172	881
ENSG00000111667.13	USP5	protein_coding	2	1539	2500	1524	2064	1973	3534	3106	1206	1239	1803	2301	2264
ENSG00000111669.15	TPI1	protein_coding	2	9825.87	9406.48	5973.65	8786.64	13609.8	15593.8	11308.8	5569	7232	7327.05	8480.22	9202.94
ENSG00000111670.16	GNPTAB	protein_coding	2	3259	3941	2494	4451	4210	6395	5199	3231	2445	3686	3364	4975
ENSG00000111671.9	SPSB2	protein_coding	2	265	362	254	310	299	589	427	140	210	243	378	287
ENSG00000111674.9	ENO2	protein_coding	1	10565	9835	8307	10389	13904	14713	15540	5510	8016	6321	12097	10389
ENSG00000111676.15	ATN1	protein_coding	2	3819	4293	3579	4590	5535	7515	5627	2246	3467	2702	5838	4527
ENSG00000111678.11	C12orf57	protein_coding	1	3212	3385	2415	3097	4293	5100	4120	1513	3331	2727	3534	3078
ENSG00000111679.17	PTPN6	protein_coding	1	1115	1692	1084	2071	1347	2525	1763	1018	655	1136	1547	2010
ENSG00000111684.11	LPCAT3	protein_coding	2	1609	1461	1317	1630	2188	2616	2382	846	1321	1205	1951	1692
ENSG00000111696.12	NT5DC3	protein_coding	2	689	920	703	932	893	1535	1085	486	641	733	972	828
ENSG00000111700.12	SLCO1B3	protein_coding	2	0	0	0	0	1	0	0	0	0	0	0	0
ENSG00000111701.7	APOBEC1	protein_coding	2	0	0	0	0	0	0	0	0	0	0	0	0
ENSG00000111704.11	NANOG	protein_coding	2	0	0	0	0	0	1	0	1	1	0	0	0
ENSG00000111707.12	SUDS3	protein_coding	2	5374	5797	3467.86	5594.94	6569	9003.95	6032	3150	4522.96	4552	5018	5497
ENSG00000111711.10	GOLT1B	protein_coding	1	2577	2183	1155	1488	3145	3636	1867	764	2573	1994	1575	1417
ENSG00000111713.2	GYS2	protein_coding	2	0	0	0	0	0	5	0	0	0	0	0	0
ENSG00000111716.12	LDHB	protein_coding	2	14799.7	14923	10517.7	16515.2	17599	23449	20289.2	9840	10035	12320.8	14533.9	17724
ENSG00000111725.11	PRKAB1	protein_coding	1	4050	6205	4170	7179	5490	10572	7096	3640	3688	5510	6551	8063
ENSG00000111726.13	CMAS	protein_coding	2	1500	1414	991	1551	1952	2397	1888	899	1345	1179	1385	1723
ENSG00000111727.12	HCFC2	protein_coding	1	794	1134	778	1017	890	1533	1067	515	708	657	857	780
ENSG00000111728.10	ST8SIA1	protein_coding	1	4	3	3	7	5	7	6	4	3	2	1	2
ENSG00000111729.14	CLEC4A	protein_coding	1	0.01	7.06	8.05	5.97	5.63	8.37	8.45	0	7.07	1.47	0	9.74
ENSG00000111731.12	C2CD5	protein_coding	2	3312	3772	2744	4518	3839	5868	4463	2622	2445	3100	3498	4794
ENSG00000111732.11	AICDA	protein_coding	2	0	0	0	0	0	0	0	0	0	0	0	0
ENSG00000111737.12	RAB35	protein_coding	2	2584	2862	2141	2980	3357	4867	3990	1551	2418	1895	3279	3201
ENSG00000111752.11	PHC1	protein_coding	2	4242.9	4641.13	2915.71	5498.47	5296.97	7523.52	5309	2578.97	3518.54	3526.44	4289.05	5678.55
ENSG00000111775.3	COX6A1	protein_coding	2	5192.08	4725.3	3476.01	5510.47	6757.98	7492.9	7487.56	3346.25	3770.86	4404.49	5294.3	5964.71
ENSG00000111780.8	AL021546.1	protein_coding	1	2.95	0	0	2.21	4.56	0	5.52	0	1.85	0	7.2	0
ENSG00000111783.12	RFX4	protein_coding	2	3	14	6	7	15	20	4	6	8	19	9	12
ENSG00000111785.20	RIC8B	protein_coding	1	1484	1273	1048	1685	1846	2177	1633	924	1331	974	1295	1625
ENSG00000111786.9	SRSF9	protein_coding	2	3934	4416	3371	4837	4966	6751	6450	2772	2743	3186	4971	4944
ENSG00000111788.10	AC009533.1	unprocessed_pseudogene	2	1100.08	1302.7	914.8	1070.67	1292.79	1678.35	1518.13	423.51	466.99	786.23	1023.06	841.15
ENSG00000111790.14	FGFR1OP2	protein_coding	1	3049	3159	2098	3318	3744	5065	3636	1902	2523	2433	2761	3420
ENSG00000111796.3	KLRB1	protein_coding	2	0	0	0	0	0	0	0	0	0	0	0	0
ENSG00000111799.21	COL12A1	protein_coding	1	7	2	0	0	0	3	9	0	6	2	1	2
ENSG00000111801.16	BTN3A3	protein_coding	2	641.12	661.9	496.21	825.5	783.86	1022.94	910.75	420.08	344.1	602.84	697.08	744.07
ENSG00000111802.14	TDP2	protein_coding	2	2682	2908	1880	2792	3182	4736	2967	1444	2410	2000	2535	2948
ENSG00000111816.8	FRK	protein_coding	2	269	70	88	100	305	100	137	52	327	62	108	111
ENSG00000111817.17	DSE	protein_coding	2	627	918	721	1216.52	773	1541	887.44	645	665.32	777	934	1147
ENSG00000111832.13	RWDD1	protein_coding	2	1019	1236	965	1485	1372	2265	1462	805	753	1017	1370	1501
ENSG00000111834.12	RSPH4A	protein_coding	2	15	11	12	48	24	27	19	21	33	13	26	47
ENSG00000111837.11	MAK	protein_coding	2	26	30	31	22	32	76	32	11	27	34	29	48
ENSG00000111843.14	TMEM14C	protein_coding	2	674	738	571	691	868	1187	1029	395	702	577	792	719
ENSG00000111845.5	PAK1IP1	protein_coding	2	245	280	201	352	286	540	303	171	155	214	229	307
ENSG00000111846.17	GCNT2	protein_coding	2	22	3	6	7	23	5	9	7	33	7	12	17
ENSG00000111850.11	SMIM8	protein_coding	1	396	435	408	502	417	570	531	414	348	384	480	572
ENSG00000111859.17	NEDD9	protein_coding	2	397	595	477	888	550	1043	672	429	397	485	688	845
ENSG00000111860.14	CEP85L	protein_coding	1	2746	2756	2050	2950	3110	4369	3212	1671	2674	2090	2739	2685
ENSG00000111863.12	ADTRP	protein_coding	2	15	76	38	88	38	112	59	52	19	57	57	74
ENSG00000111875.8	ASF1A	protein_coding	2	3335	4068	2968	3970	4196	6983	4993	2259	2819	3270	4220	4308
ENSG00000111877.17	MCM9	protein_coding	1	856	908	691	901	991	1353	1127	500	699	745	878	833
ENSG00000111879.19	FAM184A	protein_coding	1	1299	1325	856	1421	1485	2173	1320	781	1105	865	1097	1309
ENSG00000111880.16	RNGTT	protein_coding	2	1109	1454	1011	1463	1327	2188	1832	997	880	997	1303	1467
ENSG00000111885.7	MAN1A1	protein_coding	2	901	1240	691	1128	1136	2021	1142	565	965	849	1002	1081
ENSG00000111886.10	GABRR2	protein_coding	2	5	11	7	20	8	22	11	6	5	8	20	11
ENSG00000111897.7	SERINC1	protein_coding	2	4319	5206	3621	4750	5434	8692	6067	2615	3705	4006	5576	4997
ENSG00000111906.17	HDDC2	protein_coding	2	1229	1245	1076	1698	1487	1935	1604	989	884	921	1371	1771
ENSG00000111907.21	TPD52L1	protein_coding	1	2	2	1	2	0	3	0	0	0	1	0	0
ENSG00000111911.7	HINT3	protein_coding	2	1297	1542	1064	1469	1760	2438	1599	776	1313	1086	1601	1563
ENSG00000111912.20	NCOA7	protein_coding	2	3078	2415	1891	2709	3737	3760	2511	1198	2843	1604	2318	2415
ENSG00000111913.19	RIPOR2	protein_coding	2	189	242	243	406	220	441	357	175	179	148	313	283
ENSG00000111961.18	SASH1	protein_coding	2	11	1	0	0	3	0	6	0	1	0	1	0
ENSG00000111962.8	UST	protein_coding	2	467	819	321	1015	520	1352	385	553	432	508	364	1057
ENSG00000111981.5	ULBP1	protein_coding	2	1722.77	2017.06	1353.66	1637.68	2118.81	3595.63	1929.65	662.82	1592.85	1536	1770.82	1834.88
ENSG00000112029.10	FBXO5	protein_coding	2	2645	3298	2355	2384	3178	5611	3672	1252	2266	2371	3323	2672
ENSG00000112031.16	MTRF1L	protein_coding	2	988.01	807.96	507.11	1008.52	1186.13	1389.78	875.19	411.8	806.63	601.86	744.86	987.05
ENSG00000112033.14	PPARD	protein_coding	2	900	1173	734	1379	1292	1853	1305	669	768	838	1105	1338
ENSG00000112038.18	OPRM1	protein_coding	1	1	1	1	0	1	0	1	3	0	0	0	0
ENSG00000112039.4	FANCE	protein_coding	2	961	1001	689	842	1101	1554	1091	423	820	648	1040	870
ENSG00000112041.13	TULP1	protein_coding	2	0	0	0	0	0	0	0	0	0	1	0	0
ENSG00000112053.13	SLC26A8	protein_coding	2	1	0	1	0	1	0	5	1	0	0	2	1
ENSG00000112062.10	MAPK14	protein_coding	1	5723	6486	4708	6464	7437	10000	8668	3915	4710	4857	6735	6874
ENSG00000112077.16	RHAG	protein_coding	2	0	0	0	0	1	0	0	0	0	0	0	0
ENSG00000112078.14	KCTD20	protein_coding	2	8994	9003	6906	9234	11412	14432	11378	4973	8548	7044	9634	9240
ENSG00000112079.9	STK38	protein_coding	2	3830	4271	2434	3898	4799	6581	3525	2035	3465	3060	3066	3914
ENSG00000112081.17	SRSF3	protein_coding	2	10913	12530	9040	11679	13404	19863	15562	6018	8487	9329	12678	13581
ENSG00000112096.18	SOD2	protein_coding	1	2610.9	3093.7	2268.81	3108.75	3306.63	4764.79	4215.67	2114.36	2344.73	2280.29	3168.37	3311.2
ENSG00000112110.10	MRPL18	protein_coding	2	1478	1158	990	1043	1754	1892	1684	553	1223	709	1315	1060
ENSG00000112115.7	IL17A	protein_coding	2	0	0	0	0	0	0	0	0	0	0	0	0
ENSG00000112116.9	IL17F	protein_coding	2	0	0	0	0	0	0	0	0	0	0	0	0
ENSG00000112118.19	MCM3	protein_coding	1	11538	14221	9385	9194	13932	22012	15529	5397	9167	9196	13172	9614
ENSG00000112130.17	RNF8	protein_coding	2	1015	919	773	1072	1197	1514	1192	640	705	555	1004	1083
ENSG00000112137.17	PHACTR1	protein_coding	2	1	1	1	10	2	6	3	1	1	2	3	5
ENSG00000112139.16	MDGA1	protein_coding	1	287	420	215	475	287	664	380	208	261	223	306	484
ENSG00000112144.15	ICK	protein_coding	2	2737	3081	2460	3578	3415	5049	4165	1845	2593	2607	3565	3622
ENSG00000112146.16	FBXO9	protein_coding	1	1990	2254	1733	2737	2478	3366	2400	1157	1631	1585	2384	2383
ENSG00000112149.10	CD83	protein_coding	2	1233	1353	1129	982	1624	2433	1725	503	1243	954	1597	1084
ENSG00000112159.12	MDN1	protein_coding	2	3747	5428	4111	5554	3250	6816	6688	3315	2935	5235	3524	3150
ENSG00000112164.6	GLP1R	protein_coding	2	0	0	0	0	0	0	0	0	0	0	0	0
ENSG00000112167.10	SAYSD1	protein_coding	2	715	825	651	1057	871	1194	1027	480	651	583	876	951
ENSG00000112175.8	BMP5	protein_coding	2	0	0	0	0	0	0	0	0	0	0	0	0
ENSG00000112182.15	BACH2	protein_coding	2	3413	5246	2712	3768	4281	8705	3787	1948	4460	3893	3248	3221
ENSG00000112183.15	RBM24	protein_coding	2	12	0	1	0	0	0	0	0	0	0	0	0
ENSG00000112186.12	CAP2	protein_coding	2	11	0	0	0	0	0	2	0	1	0	0	0
ENSG00000112195.9	TREML2	protein_coding	2	632	734	414	630	934	1293	542.99	220	825	539	703	650
ENSG00000112200.17	ZNF451	protein_coding	2	9602.61	11537.4	7308.25	8791	11080.6	17568	10524	5166.52	10384.5	9343.77	8644.14	7897.7
ENSG00000112208.11	BAG2	protein_coding	2	3003	3043	2078	2834	3545	4550	3611	1777	2247	2359	2743	2869
ENSG00000112210.12	RAB23	protein_coding	2	1825	1748	1135	1130	2183	2740	1799	696	1736	1271	1429	1216
ENSG00000112212.12	TSPO2	protein_coding	1	0	0	0	0	0	0	0	0	0	0	0	0
ENSG00000112214.10	FHL5	protein_coding	2	0	0	0	0	0	0	0	0	0	0	0	0
ENSG00000112218.9	GPR63	protein_coding	2	1502	2049	1359	1725	1776	2820	1810	969	1459	1272	1702	1497
ENSG00000112232.9	KHDRBS2	protein_coding	2	0	0	0	0	0	0	0	0	0	0	0	0
ENSG00000112234.9	FBXL4	protein_coding	2	1843	2047	1431	2554	2142	3179	1907	1627	1868	1712	1873	2655
ENSG00000112237.13	CCNC	protein_coding	1	3504	3555	2347	3839	4280	6111	4811	2568	3072	3137	3571	4731
ENSG00000112238.11	PRDM13	protein_coding	2	8	17	13	12	12	18	14	2	7	8	17	6
ENSG00000112242.15	E2F3	protein_coding	2	3513	4214	3152	4223	4056	6428	4947	2434	2759	2893	4207	4191
ENSG00000112245.11	PTP4A1	protein_coding	2	1615.63	3000.16	1955.22	2136.49	2143.15	5380.87	3209.72	1025.43	1477.74	2301.56	3041.17	2412.18
ENSG00000112246.9	SIM1	protein_coding	2	1	2	0	0	0	0	1	0	0	0	0	0
ENSG00000112249.14	ASCC3	protein_coding	2	3277	4244	2588	3864	4149	7177	4092	2051	3632	2894	3511	3306
ENSG00000112273.6	HDGFL1	protein_coding	2	2	1	0	1	0	1	1	0	0	0	0	0
ENSG00000112276.14	BVES	protein_coding	2	913	1057	626	882	1157	1683	813	422	1257	770	894	880
ENSG00000112280.16	COL9A1	protein_coding	2	0	0	0	0	2	0	2	0	0	1	0	1
ENSG00000112282.18	MED23	protein_coding	2	2598	2438	1893	3061	3105	3630	3680	1720	1973	1811	2430	2843
ENSG00000112290.13	WASF1	protein_coding	2	1556	3040	1296	2582	2144	4878	1762	1631	1560	1995	1876	2974
ENSG00000112293.15	GPLD1	protein_coding	2	590	511	499	800	752	718	653	384	499	313	652	745
ENSG00000112294.12	ALDH5A1	protein_coding	1	3323	3368	2350	4286	4214	5133	4167	2299	3175	2406	3338	4381
ENSG00000112297.15	CRYBG1	protein_coding	2	9963	8804	6452	6590	12321	14109	13850	4656	8688	7965	9139	7323
ENSG00000112299.8	VNN1	protein_coding	2	0	0	0	0	0	0	0	0	0	0	0	0
ENSG00000112303.14	VNN2	protein_coding	2	63	38	21	30	74	38	18	28	53	26	35	51
ENSG00000112304.11	ACOT13	protein_coding	2	725	719	521	1017	927	1199	824	589	539	583	715	1141
ENSG00000112305.14	SMAP1	protein_coding	2	219	369	198	364	276	522	350	175	181	274	303	330
ENSG00000112306.8	RPS12	protein_coding	2	6489.91	6609.91	5849.91	8162	8043.9	10718.2	9258.76	3776.9	5019	4942.75	7729.62	7618
ENSG00000112308.13	C6orf62	protein_coding	2	5027	6103	4594	6493	6302	9176	7242	3488	4470	5216	6746	6443
ENSG00000112309.10	B3GAT2	protein_coding	2	2	3	5	5	1	4	6	0	0	3	7	4
ENSG00000112312.10	GMNN	protein_coding	2	1755	1820	1385	1188	2180	2893	2467	778	1426	1426	1860	1312
ENSG00000112319.19	EYA4	protein_coding	1	5	1	0	2	0	2	8	2	0	2	0	0
ENSG00000112320.12	SOBP	protein_coding	2	1130	1490	1230	1657	1341	2293	1778	866	923	998	1653	1452
ENSG00000112333.11	NR2E1	protein_coding	1	0	0	0	0	0	0	0	1	0	0	0	0
ENSG00000112335.15	SNX3	protein_coding	2	3546	3387	2585	3478	4804	5759	4755	2115	3110	2713	3861	3887
ENSG00000112337.10	SLC17A2	protein_coding	2	0	0	0	0	0	0	0	0	0	0	0	0
ENSG00000112339.14	HBS1L	protein_coding	1	5701	4586	3725	5068	7272	7756	6811	3058	5202	3997	5356	5533
ENSG00000112343.11	TRIM38	protein_coding	2	2073	2062	1727	2672	2632	3214	2786	1369	1880	1600	2278	2675
ENSG00000112357.13	PEX7	protein_coding	2	165	204	168	211	228	288	343	144	120	219	251	223
ENSG00000112365.4	ZBTB24	protein_coding	2	1351	2106	1357	1973	1803	3487	2067	983	1360.15	1499	1879	2045
ENSG00000112367.10	FIG4	protein_coding	2	995	1249	830	1248	1378	2054	1388	745	858	1056	1161	1406
ENSG00000112378.12	PERP	protein_coding	2	42	29	16	18	47	57	38	10	40	23	26	28
ENSG00000112379.9	ARFGEF3	protein_coding	2	220	260	260	249	263	472	314	138	292	272	258	145
ENSG00000112394.17	SLC16A10	protein_coding	2	672	886	581	935	727	1283	865	516	729	704	706	811
ENSG00000112406.5	HECA	protein_coding	2	5414	4240	3431	3669	6822	6889	5945	2258	5828	3010	4743	4063
ENSG00000112414.14	ADGRG6	protein_coding	2	0	0	0	0	0	0	1	0	0	2	0	0
ENSG00000112419.14	PHACTR2	protein_coding	1	1189	1243	1212	1384	1473	2102	1634	709	1421	949	1450	1283
ENSG00000112425.15	EPM2A	protein_coding	2	546	675	563	620	641	953	736	423	481	503	760	619
ENSG00000112462.8	OR12D3	protein_coding	2	0	0	0	0	0	0	0	0	0	0	0	0
ENSG00000112473.18	SLC39A7	protein_coding	2	2462	2682	1914	2978	3240	4538	3435	1626	1681	2317	3124	2983
ENSG00000112486.16	CCR6	protein_coding	2	0	0	0	0	0	0	0	0	0	0	0	0
ENSG00000112494.10	UNC93A	protein_coding	2	0	0	0	0	0	0	0	0	0	0	0	0
ENSG00000112499.13	SLC22A2	protein_coding	2	0	0	0	0	0	0	0	0	0	0	0	0
ENSG00000112511.17	PHF1	protein_coding	2	2252	3075	1920	2908	3114	4753	3257	1324	1893	1991	2731	2907
ENSG00000112514.16	CUTA	protein_coding	2	1839	2085	1621	2292	2578	3261	3133	1265	1558	1738	2413	2354
ENSG00000112530.11	PACRG	protein_coding	2	4	1	5	4	7	2	3	3	3	0	5	7
ENSG00000112531.17	QKI	protein_coding	2	2975	2786	2184	2744	3457	4543	3391	1439	2926	1793	2799	2625
ENSG00000112539.15	C6orf118	protein_coding	2	0	0	0	0	0	0	0	0	0	0	0	0
ENSG00000112541.14	PDE10A	protein_coding	2	39	18	17	22	26	25	17	15	47	21	23	16
ENSG00000112559.14	MDFI	protein_coding	2	714	785	769	1369	940	1380	1394	704	692	604	1194	1482
ENSG00000112561.18	TFEB	protein_coding	2	295	581	369	431	399	883	556	236	289	311	488	395
ENSG00000112562.18	SMOC2	protein_coding	2	0	0	0	0	0	0	0	0	0	0	0	0
ENSG00000112576.12	CCND3	protein_coding	2	13615	16082	10650	11251	17860	24645	23453	6210	12218	13352	15669	12423
ENSG00000112578.10	BYSL	protein_coding	2	1086	982	917	1440	1342	1478	1765	830	812	780	1263	1506
ENSG00000112584.13	FAM120B	protein_coding	2	2148	1757	1587	2528	2841	2877	2973	1524	1908	1518	2282	2674
ENSG00000112592.14	TBP	protein_coding	1	864	1136	733	974	954	1730	1165	461	557	790	1021	960
ENSG00000112599.9	GUCA1B	protein_coding	2	34	68	43	82	37	89	44	45	21	36	53	47
ENSG00000112619.8	PRPH2	protein_coding	2	1	0	0	0	0	0	0	0	0	0	0	0
ENSG00000112624.12	BICRAL	protein_coding	2	1689	1884	1714	2106	2032	3238	2600	1069	1635	1391	2311	1914
ENSG00000112640.15	PPP2R5D	protein_coding	1	3707	4546	3116	4262	4912	7268	6397	2665	2704	3106	4684	4903
ENSG00000112651.12	MRPL2	protein_coding	1	939	1923	988	1546	1289	2820	2144	862	681	1427	1345	1491
ENSG00000112655.16	PTK7	protein_coding	2	5659	7710	4983	8273	7064	11871	8421	3604	4788	5076	6816	7676
ENSG00000112658.8	SRF	protein_coding	2	2861	3947	2248	3112	4057	6478	3667	1643	3000	2867	3527	3337
ENSG00000112659.14	CUL9	protein_coding	1	3975	4464	3195	5397	4591	6264	5482	2540	2714	2905	4325	4630
ENSG00000112667.12	DNPH1	protein_coding	2	690	582	489	849	983	1007	962	539	436	522	762	956
ENSG00000112679.14	DUSP22	protein_coding	2	2263	2989	1857	2759	3025	4622	3121	1369	2034	2178	2607	3026
ENSG00000112685.14	EXOC2	protein_coding	2	2814	2271	2183	3285	3545	4034	3872	1859	2524	1620	2871	3203
ENSG00000112695.11	COX7A2	protein_coding	1	3863	2662	2555	3635	4983	4535	6255	2463	2623	2873	3651	4580
ENSG00000112697.16	TMEM30A	protein_coding	2	6370	6560	5163	7088	7753	10548	8883	3691	6270	5162	7102	7224
ENSG00000112699.11	GMDS	protein_coding	1	947	1410	989	1529	1260	2181	1730	942	720	1101	1466	1518
ENSG00000112701.18	SENP6	protein_coding	2	3079	3529	2312	3824	3788	5723	2897	2004	2942	2575	3055	3546
ENSG00000112706.12	IMPG1	protein_coding	2	0	0	0	0	0	0	0	0	0	0	0	0
ENSG00000112715.21	VEGFA	protein_coding	2	2725	4229	2278	4091	3578	6418	2764	1128	1938	2194	3154	3132
ENSG00000112739.17	PRPF4B	protein_coding	2	5075.36	4775.96	4150.78	6337.88	5321.69	7374	6649.83	2826	2751	3066.81	4969.79	5324.98
ENSG00000112742.10	TTK	protein_coding	1	5609	4917	3252	3514	7459	8315	7708	2379	4044	4657	4994	4452
ENSG00000112759.18	SLC29A1	protein_coding	2	5125	4075	3512	3669	6838	6644	6725	2204	3852	2786	5338	4117
ENSG00000112761.20	CCN6	protein_coding	1	0	0	0	0	1	0	0	1	0	0	0	0
ENSG00000112763.17	BTN2A1	protein_coding	1	1234.36	1665.26	1171.27	1601.09	1621.37	2776.74	1566.66	775	990	1249.75	1768.28	1387.77
ENSG00000112769.19	LAMA4	protein_coding	1	0	0	0	1	4	1	5	1	0	0	1	1
ENSG00000112773.16	TENT5A	protein_coding	2	924	1393	686	1084	1305	2283	1293	586	1072	1145	1023	1437
ENSG00000112782.17	CLIC5	protein_coding	2	21	20	22	40	25	44	25	21	22	5	26	41
ENSG00000112787.13	FBRSL1	protein_coding	2	2881	3662	2320	4022	3578	5320	3829	2024	2250	2507	3375	4039
ENSG00000112796.10	ENPP5	protein_coding	2	84	165	77	135	107	271	167	89	74	135	108	155
ENSG00000112799.9	LY86	protein_coding	2	0	0	0	0	0	0	0	0	0	0	0	0
ENSG00000112812.16	PRSS16	protein_coding	1	265	319	208	289	339	455	217	131	232	240	308	269
ENSG00000112818.10	MEP1A	protein_coding	2	0	0	0	0	0	0	0	0	0	0	0	0
ENSG00000112837.17	TBX18	protein_coding	2	2	0	0	0	0	0	0	0	0	0	0	0
ENSG00000112851.14	ERBIN	protein_coding	1	11504	13022	8649	12772	13736	21277	12463	7212	12079	9405	11492	11933
ENSG00000112852.6	PCDHB2	protein_coding	2	51.58	40.67	39.68	109.08	54.3	96.22	76.5	52.84	26.46	45	78.43	88.77
ENSG00000112855.17	HARS2	protein_coding	2	1108.6	1144.68	888.73	1633.31	1310.52	1758.44	1593.67	862.69	719	846.81	1260.6	1677.8
ENSG00000112874.10	NUDT12	protein_coding	1	0	0	0	0	3	0	1	0	1	0	0	0
ENSG00000112877.8	CEP72	protein_coding	1	1470	1654	1232	1333	1821	2412	2168	725	1058	1228	1806	1341
ENSG00000112893.9	MAN2A1	protein_coding	1	5685	4102	4008	5245	6681	6230	7488	3384	4833	3113	5076	4791
ENSG00000112902.12	SEMA5A	protein_coding	2	0	0	0	0	1	1	0	0	0	0	0	0
ENSG00000112936.18	C7	protein_coding	1	2	0	0	0	0	0	0	0	0	0	0	0
ENSG00000112941.14	TENT4A	protein_coding	2	2730	3229	2357	3294	3266	4849	3473	1742	2093	2084	3164	3082
ENSG00000112964.14	GHR	protein_coding	2	0	0	0	0	0	0	1	0	0	0	0	0
ENSG00000112972.15	HMGCS1	protein_coding	2	7873	3222	2547	4919	9911	4680	7138	4442	2742	4159	3521	6866
ENSG00000112977.15	DAP	protein_coding	1	2970	4365	2019	3766	4002	7205	3139	1719	3133	3256	3210	3711
ENSG00000112981.5	NME5	protein_coding	2	0	1	0	0	1	0	0	0	0	0	0	2
ENSG00000112983.17	BRD8	protein_coding	1	4484	4311	3193	5286	5095	6328	5160	1966	2353	2760	3839	4350
ENSG00000112984.12	KIF20A	protein_coding	2	2002	2098	1404	1810	2683	3676	2877	1066	1260	1883	2176	2051
ENSG00000112992.18	NNT	protein_coding	1	4749	4635	3175	4999	5996	7282	5953	3370	3917	4078	4244	5955
ENSG00000112996.11	MRPS30	protein_coding	2	2927	3460	2317	3866	3531	5342	3355	2148	3289	2504	3103	3708
ENSG00000113013.15	HSPA9	protein_coding	2	14036	14300	8961	13101	17545	24966	10526	5274	11930	9611	12989	10788
ENSG00000113048.16	MRPS27	protein_coding	2	2931	4425	4105	6492	3589	7266	8114	3808	1846	3742	6191	7121
ENSG00000113068.9	PFDN1	protein_coding	2	2026	2204	1428	2520	2752	3799	2803	1567	1747	1753	2185	2855
ENSG00000113070.8	HBEGF	protein_coding	2	430	1048	569	885	586	1677	596	393	541	735	780	934
ENSG00000113073.15	SLC4A9	protein_coding	2	14	21	20	38	12	49	17	17	6	23	14	35
ENSG00000113083.14	LOX	protein_coding	2	1	0	0	0	0	0	1	0	0	0	1	0
ENSG00000113088.5	GZMK	protein_coding	2	0	1	0	1	2	2	0	1	0	3	0	11
ENSG00000113100.10	CDH9	protein_coding	2	0	0	0	0	0	0	0	0	0	0	0	0
ENSG00000113108.19	APBB3	protein_coding	1	1605	2178	1334	2849	1882	3068	2424	994	945	1286	1873	2376
ENSG00000113119.12	TMCO6	protein_coding	1	898	1058	624	1286	1102	1495	923	549	623	678	825	1134
ENSG00000113140.11	SPARC	protein_coding	1	606	484	375	567	823	851	823	404	523	454	646	697
ENSG00000113141.18	IK	protein_coding	1	2981.9	2814.88	1725	3021.88	3761.87	5189	2644.93	1407	2174	1960.93	2450.96	3159.94
ENSG00000113161.16	HMGCR	protein_coding	1	6028	3955	3224	5341	7573	6006	8444	4353	3106	4628	4567	6845
ENSG00000113163.16	COL4A3BP	protein_coding	2	2766	4059	2454	3704	3200	6175	4061	2212	2263	3682	3295	3536
ENSG00000113194.13	FAF2	protein_coding	2	3531	5978	3421	5963	4743	10523	5635	3206	3351	4759	5106	6470
ENSG00000113196.3	HAND1	protein_coding	2	0	0	0	0	0	0	1	0	0	0	0	0
ENSG00000113205.5	PCDHB3	protein_coding	2	10.49	7.43	9	13.44	3.32	11.99	12.11	7.38	2.08	13	6.09	8.09
ENSG00000113209.8	PCDHB5	protein_coding	2	1.02	0	0	0	0	1.01	3.2	1	0	2	1.01	0
ENSG00000113211.5	PCDHB6	protein_coding	2	1	0	0	3.01	3.01	4	4	0	1	0	1	4.03
ENSG00000113212.6	PCDHB7	protein_coding	2	20	11.02	13	46	18.27	31.01	24	10	13	8	20.67	31
ENSG00000113231.13	PDE8B	protein_coding	2	55	85	53.45	67.03	46.22	151.79	66.17	24.22	54	54.41	44.48	55.24
ENSG00000113240.13	CLK4	protein_coding	2	1008.92	992.04	802.04	1544.35	1052.96	1425.88	1183.04	672.46	678.43	608.63	1072.63	1309.74
ENSG00000113248.6	PCDHB15	protein_coding	2	2.16	1.02	1.01	5.01	1	6.7	2	8.03	4	9	2.01	8.07
ENSG00000113249.12	HAVCR1	protein_coding	2	2	0	0	4	0	0	0	0	0	1	0	0
ENSG00000113262.16	GRM6	protein_coding	2	0	0	0	0	0	0	0	0	0	0	0	0
ENSG00000113263.12	ITK	protein_coding	2	10535	8698	6945	6436	13456	13829	10725	3005	8758	6382	9736	6538
ENSG00000113269.14	RNF130	protein_coding	1	4488	7737	5132	7844	6247	14216	7220	3605	4577	5421	7166	7272
ENSG00000113272.14	THG1L	protein_coding	2	592	444	315	510	710	725	428	227	518	363	452	475
ENSG00000113273.17	ARSB	protein_coding	1	566	539	377	501	705	950	446	225	610	391	564	471
ENSG00000113282.13	CLINT1	protein_coding	1	7054	8459	5964	10496	8794	14223	9062	4759	5994	6638	8632	9901
ENSG00000113296.14	THBS4	protein_coding	1	2	0	0	0	0	0	0	0	0	0	0	1
ENSG00000113300.12	CNOT6	protein_coding	1	6488	5707	4627	6246	7239	9004	7812	4031	4800	4732	5912	6303
ENSG00000113302.4	IL12B	protein_coding	2	0	0	0	0	0	0	0	0	1	1	0	0
ENSG00000113303.11	BTNL8	protein_coding	2	5	0	0	5	5	8	3	5	7	0	1	2
ENSG00000113312.11	TTC1	protein_coding	1	1355	1306	878	1412	1778	2254	1587	771	1202	1013	1292	1669
ENSG00000113318.11	MSH3	protein_coding	2	1375	1142	882	1197	1664	1780	1600	733	1154	945	1217	1165
ENSG00000113319.13	RASGRF2	protein_coding	2	11	4	6	7	7	13	13	7	6	14	5	8
ENSG00000113327.16	GABRG2	protein_coding	2	6	5	1	13	6	6	11	2	9	5	1	9
ENSG00000113328.19	CCNG1	protein_coding	1	5222	5313	4678	7448	7140	8646	9800	4766	4817	4760	7586	9256
ENSG00000113356.12	POLR3G	protein_coding	1	1116	904	497	813	1365	1422	885	579	899	736	672	949
ENSG00000113360.16	DROSHA	protein_coding	1	5036	5263	3964	5856	6362	8662	6358	3188	3649	3810	5289	5813
ENSG00000113361.13	CDH6	protein_coding	2	1	0	0	0	0	0	0	0	0	0	0	0
ENSG00000113368.12	LMNB1	protein_coding	2	16873	13908	10086	10684	20900	22511	17624	6079	12554	10107	13804	11398
ENSG00000113369.9	ARRDC3	protein_coding	1	367	324	217	333	477	595	515	191	250	287	297	290
ENSG00000113384.14	GOLPH3	protein_coding	2	3160	3938	2567	3336	4182	6820	3846	1636	3599	2654	3965	3536
ENSG00000113387.12	SUB1	protein_coding	2	7452	6960	5157	6942	9000	10823	8222	3741	6431	5868	7312	7718
ENSG00000113389.16	NPR3	protein_coding	1	12	10	11	4	16	9	8	0	6	6	7	2
ENSG00000113391.19	FAM172A	protein_coding	2	654	408	404	631	833	659	754	398	502	350	512	676
ENSG00000113396.13	SLC27A6	protein_coding	2	2	0	0	1	0	2	1	1	1	1	0	1
ENSG00000113407.13	TARS	protein_coding	1	11165	12870	7929	12781	14554	21594	12417	5797	9741	9703	11754	13203
ENSG00000113430.10	IRX4	protein_coding	1	0	0	0	2	0	0	0	0	0	0	0	1
ENSG00000113441.16	LNPEP	protein_coding	1	17149	16972	13754	11390	19773	24873	21060	7555	20123	15995	15604	9465
ENSG00000113448.19	PDE4D	protein_coding	2	178	303	206	154	223	457	240	76	311	174	263	194
ENSG00000113456.19	RAD1	protein_coding	2	2386	2776	2078	2306	2930	4464	2750	1341	1985	1895	2818	2524
ENSG00000113460.12	BRIX1	protein_coding	2	2282	2124	1245	1732	2733	3448	2093	988	1654	1586	1595	1899
ENSG00000113492.14	AGXT2	protein_coding	2	0	0	0	0	0	0	0	0	0	0	0	0
ENSG00000113494.17	PRLR	protein_coding	2	1	0	1	1	0	0	0	0	0	0	2	0
ENSG00000113504.21	SLC12A7	protein_coding	2	6609	8351	5664	11138	8559	12865	10469	5937	5559	5420	8436	11531
ENSG00000113520.11	IL4	protein_coding	1	0	0	0	3	0	0	4	1	0	0	0	5
ENSG00000113522.14	RAD50	protein_coding	1	3553.92	3450.18	2444.99	3473.61	3999.73	6034.17	3287.99	1755.29	2848.63	2729.88	3102.22	3213.13
ENSG00000113525.10	IL5	protein_coding	2	1	0	1	0	0	0	1	0	1	0	0	3
ENSG00000113532.13	ST8SIA4	protein_coding	1	5860	5151	3739	5528	7269	8252	7543	3125	5641	4853	4900	6041
ENSG00000113552.16	GNPDA1	protein_coding	1	1491	1304	1258	2101	1902	2172	2879	1391	1043	1156	1774	2685
ENSG00000113555.5	PCDH12	protein_coding	2	59	39	29	58	68	44	19	13	48	25	44	61
ENSG00000113558.18	SKP1	protein_coding	2	6415.21	4966.81	4397.81	5884.53	7817.84	8169.85	9174.39	3714.65	4697.85	4573.66	5777.37	6474.21
ENSG00000113569.16	NUP155	protein_coding	2	8431	8397	6058	7364	9931	13047	10224	4355	7212	6617	7907	7569
ENSG00000113575.10	PPP2CA	protein_coding	1	9471.48	9709.46	6477.57	8509.85	12060.4	16595.3	11253.1	4663.23	9083.67	7245.56	10063.4	9826.53
ENSG00000113578.18	FGF1	protein_coding	1	0	0	0	1	0	0	0	0	0	0	0	0
ENSG00000113580.15	NR3C1	protein_coding	2	4479	5447	3639	3710	5834	8715	5246	1981	5550	3733	4691	3276
ENSG00000113583.8	C5orf15	protein_coding	2	836	2111	1504	2203	1124	3465	2767	1339	755	1827	2351	2626
ENSG00000113593.12	PPWD1	protein_coding	2	1420	1626	1194	1925	1604	2459	1614	908	926	1131	1512	1841
ENSG00000113594.10	LIFR	protein_coding	2	574	473	384	544	706	758	615	370	675	464	374	598
ENSG00000113595.15	TRIM23	protein_coding	1	1064	883	616	982	1282	1479	993	540	1067	721	891	1010
ENSG00000113597.18	TRAPPC13	protein_coding	2	509	735	520	891	643	1160	681	486	432.25	579	677	908
ENSG00000113600.11	C9	protein_coding	2	574	931	555	1598	773	1532	1079	1066	548	976	826	2240
ENSG00000113615.13	SEC24A	protein_coding	2	2435	2905	2037	3618	2924	4742	2858	1873	2141	2562	2666	3373
ENSG00000113621.14	TXNDC15	protein_coding	1	806	1111	728	1129	1081	1680	893	601	785	837	999	1138
ENSG00000113638.14	TTC33	protein_coding	2	2523	2123	1641	1908	3058	3304	2553	1185	2136	1606	2117	2133
ENSG00000113643.9	RARS	protein_coding	2	2804	2550	1745	3133	3841	4223	3448	1938	2252	2220	2474	3466
ENSG00000113645.14	WWC1	protein_coding	1	234	502	248	407	312	743	278	252	255	297	342	435
ENSG00000113648.16	H2AFY	protein_coding	1	12710	14428	10465	13540	15365	21963	18480	7601	10102	10961	13537	12190
ENSG00000113649.11	TCERG1	protein_coding	2	4849	4416	3694	6599	6122	6937	7462	4137	2860	3769	4655	6592
ENSG00000113657.13	DPYSL3	protein_coding	2	1	0	3	7	0	1	5	4	1	0	3	2
ENSG00000113658.18	SMAD5	protein_coding	2	5170	5491	3437	5672	6118	8234	5470	3546	4841	4080	4280	6016
ENSG00000113712.18	CSNK1A1	protein_coding	2	13811.6	15659	9838.65	10535.8	17449.1	25075.2	15684.6	5498.14	13746.4	11052.1	14384.2	10899.1
ENSG00000113716.13	HMGXB3	protein_coding	2	3205	3635	2243	3974	4276	5554	4619	2165	2665	2594	3456	3903
ENSG00000113719.16	ERGIC1	protein_coding	1	11519	16316	12207	19032	15972	27353	21332	10495	11111	14059	18506	19923
ENSG00000113721.14	PDGFRB	protein_coding	1	5	4	6	4	6	3	11	5	2	2	5	12
ENSG00000113722.16	CDX1	protein_coding	2	0	0	0	0	0	0	0	0	0	0	0	0
ENSG00000113732.9	ATP6V0E1	protein_coding	2	770	953	801	1169	1027	1727	1444	667	723	961	1181	1282
ENSG00000113734.17	BNIP1	protein_coding	1	390	564	301	529	560	950	527	286	392	396	427	525
ENSG00000113739.10	STC2	protein_coding	1	3644	7927	3111	5398	4899	12411	3106	1454	3300	4905	4185	5034
ENSG00000113742.14	CPEB4	protein_coding	1	1095	1417	908	1223	1290	2103	1503	709	1228	1249	1173	1097
ENSG00000113749.7	HRH2	protein_coding	2	11	4	17	19	15	8	14	7	5	5	12	34
ENSG00000113758.13	DBN1	protein_coding	1	8882	15491	11917	19204	11610	23359	14480	6580	8782	9415	17386	16329
ENSG00000113761.12	ZNF346	protein_coding	1	1574	1460	1200	1792	1905	2287	2035	1008	1245	989	1633	1696
ENSG00000113763.12	UNC5A	protein_coding	1	5	4	13	41	4	9	11	15	4	3	18	46
ENSG00000113790.11	EHHADH	protein_coding	1	1	0	0	1	0	0	0	0	0	0	0	0
ENSG00000113805.8	CNTN3	protein_coding	2	0	0	0	0	0	0	0	0	0	0	0	0
ENSG00000113810.16	SMC4	protein_coding	1	18977	18543	13562	12473	23563	30246	23585	6938	16306	12252	18459	13059
ENSG00000113811.11	SELENOK	protein_coding	2	652	803	653	845	912	1447	976	375	716	727	1048	787
ENSG00000113812.14	ACTR8	protein_coding	1	1346	1560	1213	1836	1700	2521	1803	1011	1202	1100	1659	1727
ENSG00000113838.13	TBCCD1	protein_coding	1	1007	1184	840	1232.01	1233.53	1769	1472	667	782	898	1072	1179
ENSG00000113845.9	TIMMDC1	protein_coding	1	980	1544	1074	1826	1272	2381	1802	958	899	1226	1621	2116
ENSG00000113851.14	CRBN	protein_coding	2	1229	1407	912	1475	1343	2307	1445	845	982	984	1093	1371
ENSG00000113889.14	KNG1	protein_coding	2	0	0	0	0	0	0	0	0	0	0	0	0
ENSG00000113905.4	HRG	protein_coding	1	16	14	4	16	19	35	1	4	11	17	13	9
ENSG00000113916.18	BCL6	protein_coding	1	231	484	207	424	385	742	376	206	275	341	317	389
ENSG00000113924.12	HGD	protein_coding	1	5	4	1	7	2	4	0	3	10	8	5	5
ENSG00000113946.3	CLDN16	protein_coding	2	0	0	0	0	0	0	0	0	0	0	0	0
ENSG00000113966.10	ARL6	protein_coding	1	845	836	548	720	1050	1377	795	403	845	578	753	727
ENSG00000113971.20	NPHP3	protein_coding	1	591.64	557.92	500.88	900.41	647.26	729.16	730.3	446.64	434.8	425.17	533.89	790.04
ENSG00000114013.16	CD86	protein_coding	2	18	13	5	10	34	26	7	10	12	5	8	12
ENSG00000114019.14	AMOTL2	protein_coding	1	86	150	110	164	134	287	174	74	184	84	190	188
ENSG00000114021.12	NIT2	protein_coding	2	1399	1284	1061	1640	1750	1885	1769	910	1061	957	1225	1646
ENSG00000114023.15	FAM162A	protein_coding	1	1112	1192	739	1411	1440	2067	1344	869	825	981	895	1369
ENSG00000114026.21	OGG1	protein_coding	1	804	857	839	851	949	1268	1104	451	652	616	1060	816
ENSG00000114030.13	KPNA1	protein_coding	2	2408	3289	2925	3406	2949	5380	4967	1747	2294	2181	4078	3087
ENSG00000114054.14	PCCB	protein_coding	1	2455	3285	2094	3666	3247	5261	4566	2358	1920	2776	3238	4234
ENSG00000114062.20	UBE3A	protein_coding	1	9189.99	12920	8666	13840	11146	21219	13724	7881	8758	8904	11845	13705
ENSG00000114098.17	ARMC8	protein_coding	1	2240	2240	1575	2578	2549	3441	2713	1475	1839	1865	2133	2387
ENSG00000114107.9	CEP70	protein_coding	1	4040	3831	3051	5727	4999	6100	5281	3788	2681	2774	3676	6697
ENSG00000114113.6	RBP2	protein_coding	2	0	0	0	0	0	0	0	0	0	0	0	0
ENSG00000114115.9	RBP1	protein_coding	1	7	0	0	0	0	0	1	0	0	0	0	0
ENSG00000114120.12	SLC25A36	protein_coding	1	4700	5451	3925	5584	5687	8975	6487	3279	4447	4449	5325	5575
ENSG00000114124.2	GRK7	protein_coding	2	2	3.75	6	6	2.5	3	0	6	8	0	1	4
ENSG00000114125.14	RNF7	protein_coding	1	1484	1492	707	1902	1929	2343	1305	898	1382	1208	1060	1992
ENSG00000114126.17	TFDP2	protein_coding	2	25654	34206	30819	42101	32840	54950	42131	18984	28217	21914	42084	38375
ENSG00000114127.10	XRN1	protein_coding	1	5488	5211	4544	4174	6112	7699	8189	2613	4828	4967	5366	3342
ENSG00000114166.8	KAT2B	protein_coding	2	1707	2561	1337	1512	2125	4176	2055	698	1701	1934	1662	1356
ENSG00000114200.10	BCHE	protein_coding	1	421	338	241	361	532	559	311	203	393	282	311	401
ENSG00000114204.14	SERPINI2	protein_coding	1	0	1	0	0	1	0	3	0	0	0	0	0
ENSG00000114209.15	PDCD10	protein_coding	1	1015	962	705	1096	1360	1617	1058	614	841	747	912	1101
ENSG00000114248.9	LRRC31	protein_coding	1	0	0	0	0	0	0	0	0	0	0	0	0
ENSG00000114251.14	WNT5A	protein_coding	2	208	246	209	277	277	398	317	157	237	173	253	274
ENSG00000114268.12	PFKFB4	protein_coding	1	417	405	242	536	619	641	529	393	291	325.45	434	523.44
ENSG00000114270.17	COL7A1	protein_coding	2	365	324	272	534	462	354	464	128	171	198	360	462
ENSG00000114279.13	FGF12	protein_coding	2	0	2	1	0	0	0	3	0	0	0	1	1
ENSG00000114302.16	PRKAR2A	protein_coding	1	3762	4706	2820	4404	4800	7826	4937	2594	3959	3434	4222	4755
ENSG00000114315.4	HES1	protein_coding	2	335	338	200	469	406	493	314	191	458	194	327	504
ENSG00000114316.12	USP4	protein_coding	1	1912	2044	1807	2562	2223	3206	2947	1279	1431	1456	2333	2101
ENSG00000114331.14	ACAP2	protein_coding	1	6401	7833	4424	7060	7760	12055	6591	4037	6878	6120	5814	6711
ENSG00000114346.13	ECT2	protein_coding	1	6740	4935	3910	4302	8280	7912	8259	3133	5159	4278	5227	4981
ENSG00000114349.9	GNAT1	protein_coding	1	1	0	1	1	0	0	1	1	2	0	1	2
ENSG00000114353.17	GNAI2	protein_coding	1	10284	11405	8145	12025	13405	18245	15454	7205	7654	10055	12860	13553
ENSG00000114354.14	TFG	protein_coding	2	2651	2990	1795	3071	3357	4980	2799	1728	2270	2468	2786	2989
ENSG00000114374.13	USP9Y	protein_coding	2	96	87	47	90	79	96.85	83	43	65	63	69	57
ENSG00000114378.17	HYAL1	protein_coding	2	2	5	8	9	2	7	6	5	1	7	11	12
ENSG00000114383.10	TUSC2	protein_coding	1	1105	883	733	989	1446	1229.52	1630	605	945	672	1150	1093
ENSG00000114388.13	NPRL2	protein_coding	2	974	1254	941	1407	1314	2021	1603	568	777	936	1264	1287
ENSG00000114391.13	RPL24	protein_coding	2	7340.84	5741.09	5121.98	7296.61	8997.27	8733.82	9856.26	4167.78	4670.98	5187.57	6338.2	6803.06
ENSG00000114395.10	CYB561D2	protein_coding	1	323.29	411	298	398	394	612	547.59	164	320	303.18	455	380
ENSG00000114405.10	C3orf14	protein_coding	2	2	0	0	0	0	0	3	0	0	2	0	0
ENSG00000114416.18	FXR1	protein_coding	2	6383	5317	4026	7242	7766	8612	7295	4237	3969	4432	5327	7424
ENSG00000114423.22	CBLB	protein_coding	1	1540	1771	1272	2062	1978	3048	1588	1019	1531	1453	1741	1767
ENSG00000114439.19	BBX	protein_coding	1	4732	5854	3788	5502	5665	9656	6450	3120	4785	4426	4774	4911
ENSG00000114446.5	IFT57	protein_coding	1	528	471	309	654	633	770	602	369	317	390	414	696
ENSG00000114450.10	GNB4	protein_coding	1	550	469	457	438	718	806	707	244	524	418	642	493
ENSG00000114455.13	HHLA2	protein_coding	1	2	5	2	8	5.02	19	6	3	8	7	4	6
ENSG00000114473.14	IQCG	protein_coding	1	384	464	280	523	524	734	431	236	286	302	354	494
ENSG00000114480.13	GBE1	protein_coding	2	649	381	285	608	936	599	680	498	462	372	382	693
ENSG00000114487.9	MORC1	protein_coding	1	0	0	0	0	0	0	0	0	1	0	0	0
ENSG00000114491.14	UMPS	protein_coding	2	1683	1857	1296	1901	1981	2955	2101	1036	1338	1333	1620	1760
ENSG00000114503.11	NCBP2	protein_coding	1	2202	3522	2740	4650	2827	6162	4490	2551	1624	2836	3814	5210
ENSG00000114520.11	SNX4	protein_coding	2	1569	1510	955	1560	1938	2412	1647	820	1498	1059	1473	1726
ENSG00000114529.12	C3orf52	protein_coding	2	14	10	8	14	17	7	6	11	4	9	8	15
ENSG00000114541.15	FRMD4B	protein_coding	2	209	240	147	316	320	422	259	179	216	167	228	351
ENSG00000114544.16	SLC41A3	protein_coding	1	1523	1844	1417	1613	2026	2771	2385	661	1445	1293	2123	1554
ENSG00000114547.10	ROPN1B	protein_coding	2	192.07	176.83	195.73	241	206.97	296	258	86.95	200.95	146.89	331.8	246.97
ENSG00000114554.11	PLXNA1	protein_coding	2	3549	4848	3426	4834	4659	7462	5922	2272	3153	3071	4953	4579
ENSG00000114573.10	ATP6V1A	protein_coding	2	1781	3832	2605	3819	2273	6080	5195	2910	1317	3429	3749	4807
ENSG00000114626.18	ABTB1	protein_coding	2	1394	1421	1161	1589	1707	1885	1952	568	979	733	1692	1535
ENSG00000114631.11	PODXL2	protein_coding	2	8	13	7	15	3	8	25	6	4	7	10	15
ENSG00000114638.8	UPK1B	protein_coding	1	0	0	1	0	0	1	3	0	0	2	1	1
ENSG00000114646.10	CSPG5	protein_coding	2	141	175	103	144	210	249	157	64	104	91	144	168
ENSG00000114648.12	KLHL18	protein_coding	2	1602	1422	1009	1635	1886	2177	1533	815	1488	1097	1265	1365
ENSG00000114650.20	SCAP	protein_coding	2	3667	5121	3078	5034	4918	7926	6135	2584	3098	3607	4781	5040
ENSG00000114654.7	EFCC1	protein_coding	2	4	1	0	6	5	1	5	2	4	0	2	3
ENSG00000114656.12	KIAA1257	protein_coding	1	267.18	254	134	342	313.18	367	213	250	225	218.66	180	383
ENSG00000114670.14	NEK11	protein_coding	1	296	267	152	265	395	447	193	135	297	188	213	264
ENSG00000114686.9	MRPL3	protein_coding	1	2785	3472.06	2279.09	3887.99	3588	6221	4066.11	2039	2153	2894	3349	4134
ENSG00000114698.15	PLSCR4	protein_coding	2	0	0	0	0	0	0	0	0	0	0	0	0
ENSG00000114735.9	HEMK1	protein_coding	2	1938	2511	1685	3745	2350	3718	2519	1249	1265	1584	2231	2867
ENSG00000114737.15	CISH	protein_coding	2	140	201	197	290	224	309	261	121	139	134	329	319
ENSG00000114738.11	MAPKAPK3	protein_coding	1	2047	2660	1777	2948	2714	4210	3520	1718	1643	2106	2677	3231
ENSG00000114739.14	ACVR2B	protein_coding	2	12091	11215	9737	8649	14061	16242	18441	5208	12775	9134	12075	7472
ENSG00000114742.14	WDR48	protein_coding	1	2820	2715	2213	3208	3607	4324	3551	1716	2083	1804	2926	3148
ENSG00000114744.9	COMMD2	protein_coding	2	1991	1847	1430	1449	2518	3082	2066	664	2120	1373	2091	1392
ENSG00000114745.13	GORASP1	protein_coding	1	2062	2182	1472	2139	2695	3542	2530	1121	1676	1554	2399	2204
ENSG00000114757.19	PEX5L	protein_coding	2	1275	1597	1232	2094	1591	2303	1759	1092	1208	1250	1474	1895
ENSG00000114767.7	RRP9	protein_coding	2	574	814	520	1065	758	1351	803	491	448	521	829	966
ENSG00000114770.17	ABCC5	protein_coding	1	3813	3958	2628	6121	4213	5416	4307	2436	2323	2334	3242	5248
ENSG00000114771.14	AADAC	protein_coding	2	0	1	0	0	0	0	0	0	0	0	0	0
ENSG00000114779.19	ABHD14B	protein_coding	2	1913	2074	1554	2757	2594	3201	2414	1339	1487	1316	2399	2747
ENSG00000114784.4	EIF1B	protein_coding	2	1374	1627	1151	1651	1775	2834	1939	908	1291	1279	1691	1741
ENSG00000114786.16	ABHD14A-ACY1	protein_coding	1	41.16	66.64	43.01	124.38	63.9	93.49	73.15	10.64	16.35	36.34	89.79	62.09
ENSG00000114790.13	ARHGEF26	protein_coding	2	654	917	542	718	829	1397	839	411	580	620	721	736
ENSG00000114796.16	KLHL24	protein_coding	2	3582	3831	3125	3782	4245	5901	5153	2107	3329	3147	4012	3542
ENSG00000114805.17	PLCH1	protein_coding	2	2537	2552	1149	2750	3218	3937	2140	1114	2742	3023	1801	3178
ENSG00000114812.13	VIPR1	protein_coding	1	69	184	95	190	84	301	111	80	55	115	150	191
ENSG00000114841.17	DNAH1	protein_coding	2	570	1089	702	1013	674	1405	1158	364	365	886	760	787
ENSG00000114850.6	SSR3	protein_coding	1	4931	6518	4091	7757	6690	10607	6785	4134	4569	6020	6487	8239
ENSG00000114853.14	ZBTB47	protein_coding	2	317	380	289	416	434	643	477	234	271	240	428	461
ENSG00000114854.7	TNNC1	protein_coding	1	3	5	3	10	4	8	1	1	5	6	4	4
ENSG00000114857.18	NKTR	protein_coding	2	7876	6455	6194	9695	7909	9276	9342	5728	5260	5677	6546	6977
ENSG00000114859.16	CLCN2	protein_coding	1	284	419	245	430	413	532	393	166	192	241	354	408
ENSG00000114861.20	FOXP1	protein_coding	1	1400.95	2896.9	2201.59	2548.9	1607.77	4772.39	2981	1478.68	1256.09	2265.59	2715.63	2211.39
ENSG00000114867.20	EIF4G1	protein_coding	1	14633	14171	10428	15847	18678	22961	18093	8680	10752	10560	15787	15822
ENSG00000114902.14	SPCS1	protein_coding	2	2142	3046	1805	2708	2835	4967	2942	1366	1906	2449	2633	2689
ENSG00000114904.13	NEK4	protein_coding	1	3611	3151	2312	3399	4427	5197	3310	1658	3385	2241	3027	3263
ENSG00000114923.17	SLC4A3	protein_coding	1	8	8	5	24	18	20	8	8	13	4	17	19
ENSG00000114933.16	INO80D	protein_coding	2	2683	3163	2472	3408	2830	4503	3429	2122	3117	2862	2547	2336
ENSG00000114942.14	EEF1B2	protein_coding	2	9599.56	10888.3	9353.85	13144	12409.5	18121	16306.4	6918.57	8232.73	8469.51	12958.1	12431.8
ENSG00000114948.13	ADAM23	protein_coding	2	13	10	11	19	5	14	10	8	6	7	8	15
ENSG00000114956.20	DGUOK	protein_coding	2	1572	1461	1379	2043	2250	2504	2433	1161	1347	1179	2177	2339
ENSG00000114978.18	MOB1A	protein_coding	2	15112	9348	8121	5526	19063	15144	14284	2965	13643	7849	11061	5360
ENSG00000114982.19	KANSL3	protein_coding	1	6885	7755	5869	6438	9080	12701	8429	3104	6301	5304	8904	6359
ENSG00000114988.11	LMAN2L	protein_coding	2	611	765	477	779	729	1185	759	342	473	551	719	753
ENSG00000114993.16	RTKN	protein_coding	1	126	121	101	158	129	202	168	69	91	104	139	187
ENSG00000114999.8	TTL	protein_coding	2	3371	3561	2217	3598	4244	5543	3422	2155	3251	2497	3031	3709
ENSG00000115008.5	IL1A	protein_coding	2	0	0	0	0	0	0	0	0	0	0	0	1
ENSG00000115009.13	CCL20	protein_coding	2	0	0	0	0	0	0	0	0	0	0	0	0
ENSG00000115020.17	PIKFYVE	protein_coding	1	11102	11917	8456	13223	13224	17849	15004	8174	10648	11282	9993	11374
ENSG00000115041.13	KCNIP3	protein_coding	2	163	184	155	321	178	269	227	150	114	121	222	268
ENSG00000115042.10	FAHD2A	protein_coding	2	1082.12	1345.44	885.12	1533.03	1424.17	1884.43	1612.48	772.5	711	935.04	1216.65	1460.34
ENSG00000115053.16	NCL	protein_coding	1	17179	13711	9386	16696	21635.3	23532	14274	8337.66	10395	9349.3	13273	16499
ENSG00000115073.7	ACTR1B	protein_coding	2	2016	2508	1695	2361	2630	3678	3286	1328	1494	1858	2584	2520
ENSG00000115084.14	SLC35F5	protein_coding	1	1457	2926	1694	2621	1721	4412	2446	1540	1456	2446	2035	2480
ENSG00000115085.13	ZAP70	protein_coding	2	7203	10415	6837	11947	9326	15230	12812	5400	5258	6823	10072	11622
ENSG00000115091.11	ACTR3	protein_coding	2	8706	10046	7403	9536	11266	17388	12522	5548	7956	7967	10430	10344
ENSG00000115107.20	STEAP3	protein_coding	2	0	0	0	0	0	0	6	0	3	0	0	0
ENSG00000115109.14	EPB41L5	protein_coding	2	1580	2051	1314	2233	1872	3320	1721	1178	1416	1346	1806	2075
ENSG00000115112.8	TFCP2L1	protein_coding	2	300	366	206	296	348	632	263	129	367	223	317	308
ENSG00000115128.7	SF3B6	protein_coding	1	1493	1338	946	1584	1756	2080	1920	1006	927	1109	1203	2000
ENSG00000115129.14	TP53I3	protein_coding	2	498	341	361	589	656	598	620	277	354	243	576	707
ENSG00000115137.11	DNAJC27	protein_coding	2	424	566	389	537	555	996	709	296	390	431	558	564
ENSG00000115138.11	POMC	protein_coding	2	0	0	0	1	0	0	0	0	0	0	0	0
ENSG00000115145.10	STAM2	protein_coding	2	2046	1401	1222	1938	2401	2213	1754	1047	1931	1125	1587	1991
ENSG00000115155.17	OTOF	protein_coding	2	76	115	109	457	105	175	154	170	69	67	151	469
ENSG00000115159.16	GPD2	protein_coding	2	4	0	0	0	0	0	6	0	0	0	0	1
ENSG00000115163.15	CENPA	protein_coding	2	1329	1361	1198	1324	1922	2414	2326	762	1249	1090	1791	1566
ENSG00000115165.10	CYTIP	protein_coding	1	5	2	2	4	6	6	4	4	1	2	2	5
ENSG00000115170.13	ACVR1	protein_coding	2	371	870	633	848	422	1370	1130	422	362	643	928	857
ENSG00000115183.15	TANC1	protein_coding	2	1887	2465	1664	2809	2327	3846	2760	1616	1582	1844	2207	2673
ENSG00000115194.10	SLC30A3	protein_coding	1	755	692	512	660	1032	1076	868	365	577	495	686	773
ENSG00000115204.15	MPV17	protein_coding	1	884	1102	668	1155	1092	1727	1019	617	694	803	971	1102
ENSG00000115207.13	GTF3C2	protein_coding	1	2764	3209	2153	3216	3509	5093	4436	1784	2037	2660	3283	3339
ENSG00000115211.15	EIF2B4	protein_coding	2	1321	1768	1233	1915	1641	2842	1951	782	1034	1135	1660	1710
ENSG00000115216.14	NRBP1	protein_coding	2	3114	2722	1990	3274	3799	4659	3699	1781	2312	2272	2830	3559
ENSG00000115221.12	ITGB6	protein_coding	1	50.22	66.91	34	97.24	81	115.89	36	33.74	76.16	59.97	27.59	84.56
ENSG00000115226.10	FNDC4	protein_coding	2	0	0	0	0	0	0	2	0	0	0	0	1
ENSG00000115232.14	ITGA4	protein_coding	1	36702	46373	37925	69511	44180	72522	60099	37257	31169	42411	51743	78397
ENSG00000115233.12	PSMD14	protein_coding	2	1817	2688	1763	2573	2204	4659	3214	1548	1321	2031	2221	2668
ENSG00000115234.11	SNX17	protein_coding	2	3301	3641	2601	3054	4407	5513	5172	1547	2902	2695	3757	3122
ENSG00000115239.22	ASB3	protein_coding	2	1286	1357	987	1678	1453	2181	1423	926	1036	996	1346	1585
ENSG00000115241.11	PPM1G	protein_coding	2	4107	5992	4281	5495	5086	9523	7654	3183	2535	4710	6346	6018
ENSG00000115252.18	PDE1A	protein_coding	2	0	0	0	0	0	0	0	0	0	0	0	0
ENSG00000115255.11	REEP6	protein_coding	2	248	331	276	455	354	577	466	255	226	257	478	526
ENSG00000115257.15	PCSK4	protein_coding	2	1144	1426	959	1824	1452	1889	1823	666	707	924	1485	1686
ENSG00000115263.15	GCG	protein_coding	2	0	0	0	0	0	0	0	0	0	0	0	0
ENSG00000115266.11	APC2	protein_coding	2	16	48	28	242	42	71	52	48	31	30	54	217
ENSG00000115267.8	IFIH1	protein_coding	2	521	466	294	535	659	809	471	334	447	373	394	606
ENSG00000115268.9	RPS15	protein_coding	1	8550.7	7866.51	7877.71	9919.61	12374.5	12255.1	14780.6	5663.04	7414.72	7571.2	11931.1	10599.5
ENSG00000115271.11	GCA	protein_coding	1	79	80	45	51	105	114	52	47	77	67	52	52
ENSG00000115274.15	INO80B	protein_coding	2	1090.4	1325	838.88	1289.84	1337	1931.92	1423	589	730	890	1134.56	1264
ENSG00000115275.13	MOGS	protein_coding	1	2289	3077	1739	3006	3043	4391	3263	1485	1666	2438	2565	2943
ENSG00000115282.19	TTC31	protein_coding	2	2194	1899	1480	2402	2925	3129	2384	1084	1593	1291	2217	2344
ENSG00000115286.20	NDUFS7	protein_coding	2	1762	2319	1451	2160	2263	3276	3537	1151	1307	1794	2241	2226
ENSG00000115289.14	PCGF1	protein_coding	2	331	299	219	434	442	468	360	243	304	216	282	449
ENSG00000115290.9	GRB14	protein_coding	1	0	2	1	0	1	1	0	1	0	0	0	0
ENSG00000115295.20	CLIP4	protein_coding	1	1314	1272	948	1171	1521	2073	1430	754	1247	1075	1176	1227
ENSG00000115297.11	TLX2	protein_coding	2	381	756	393	823	512	1007	703	429	310	447	641	943
ENSG00000115306.16	SPTBN1	protein_coding	2	46727	55649	36697	62528	56979	91334	59580	31452	42302	42853	44611	53811
ENSG00000115307.17	AUP1	protein_coding	2	3474	4475	3055	4722	4151	7089	4405	1853	2735	2961	4220	4305
ENSG00000115310.18	RTN4	protein_coding	2	15992	14416	10539	11413	20909	23353	23768	7398	14079	13164	15664	11883
ENSG00000115317.11	HTRA2	protein_coding	2	1592	2169	1382	1727	1853	3061	2176	813	1269	1449	1982	1725
ENSG00000115318.12	LOXL3	protein_coding	2	215	238	145	214	312	362	231	93	225	157	225	245
ENSG00000115325.13	DOK1	protein_coding	2	912	1138	785	857	1285	1890	1308	538	830	835	1299	1138
ENSG00000115339.13	GALNT3	protein_coding	2	81	59	45	118	104	105	70	67	91	51	68	91
ENSG00000115350.11	POLE4	protein_coding	2	157	177	143	132	226	259	207	102	122	134	171	147
ENSG00000115353.11	TACR1	protein_coding	2	0	0	0	0	1	1	1	2	0	0	1	0
ENSG00000115355.16	CCDC88A	protein_coding	1	9515	13662	9480	13791	10515	19693	13906	8322	8386	11178	10450	11915
ENSG00000115361.8	ACADL	protein_coding	2	1	0	0	0	0	0	0	0	0	0	0	0
ENSG00000115363.14	EVA1A	protein_coding	1	4	3	5	2	0	1	5	1	2	0	1	0
ENSG00000115364.14	MRPL19	protein_coding	1	5516	4499	4163	5591	6333	6785	6631	3618	4908	3692	5375	5182
ENSG00000115365.11	LANCL1	protein_coding	1	6949	6245	5209	6934	8646	10325	9763	4519	5637	5440	7515	8256
ENSG00000115368.10	WDR75	protein_coding	2	2325	2478	1630	2506	2851	3903	2542	1299	1661	1738	2186	2421
ENSG00000115380.20	EFEMP1	protein_coding	2	84	226	75	251	102	361	116	143	70	202	128	324
ENSG00000115386.6	REG1A	protein_coding	2	0	0	0	0	0	0	0	0	0	0	0	0
ENSG00000115392.11	FANCL	protein_coding	1	1171	1009	739	867	1250	1472	1254	504	799	640	897	824
ENSG00000115414.19	FN1	protein_coding	2	104	6	5	13	3	12	11	1	8	5	13	10
ENSG00000115415.18	STAT1	protein_coding	1	2442	3370	2083	2866	3102	5685	3958	1606	2330	2557	3238	3103
ENSG00000115419.12	GLS	protein_coding	1	4506	5574	4273	6842	5160	8159	7895	3895	3842	3883	5512	6893
ENSG00000115421.13	PAPOLG	protein_coding	2	1532	1965	1568	2522	1960	3142	2654	1402	1273	1634	2052	2683
ENSG00000115423.18	DNAH6	protein_coding	2	242	380	273	271	292	469	337	78	239	276	272	188
ENSG00000115425.14	PECR	protein_coding	1	331.44	305.11	281.18	411	425.36	524.15	565.04	278	240	296.3	427.4	482.25
ENSG00000115446.11	UNC50	protein_coding	1	1140	1575	881	1416	1415	2427	1606	765	970	1165	1247	1401
ENSG00000115457.10	IGFBP2	protein_coding	1	4328	5986	3403	5246	5694	8995	5490	2415	3817	4664	4821	4242
ENSG00000115459.18	ELMOD3	protein_coding	1	885	957	629	881	1059	1483	1018	445	690	589	951	810
ENSG00000115461.5	IGFBP5	protein_coding	2	17	23	25	65	33	52	55	22	18	25	28	49
ENSG00000115464.14	USP34	protein_coding	2	10995	12300	10055	12938	12458	18479	16496	8700	11043	10639	10380	10196
ENSG00000115468.12	EFHD1	protein_coding	1	737	616	613	815	1050	1116	1057	419	665	517	994	835
ENSG00000115474.6	KCNJ13	protein_coding	1	0	0	0	0	0	0	0	0	2	0	0	0
ENSG00000115484.15	CCT4	protein_coding	2	9731	7350	5769	8415	11763	12053	12045	5594	6675	6465	8504	9863
ENSG00000115486.12	GGCX	protein_coding	2	1783	1675	1178	1774	2152	2467	2018	747	1454	1169	1682	1514
ENSG00000115488.3	NEU2	protein_coding	2	0	0	0	0	0	0	0	0	0	0	0	0
ENSG00000115504.14	EHBP1	protein_coding	2	1858	1827	1081	1891	2275	2956	1695	1161	1536	1251	1393	1927
ENSG00000115507.10	OTX1	protein_coding	1	444	458	384	457	630	879	531	234	356	387	559	553
ENSG00000115514.12	TXNDC9	protein_coding	1	683.2	855	603	873	876.08	1316.98	987	486	634	708	777	1011
ENSG00000115520.8	COQ10B	protein_coding	1	1447	1227	949	1616	1783	2131	1605	908	1302	1108	1238	1798
ENSG00000115523.16	GNLY	protein_coding	1	2	2	3	1	4	9	1	2	1	3	0	3
ENSG00000115524.16	SF3B1	protein_coding	2	20107	18683	14606	25019	23474	28512	27705	12837	12966	13445	19091	23261
ENSG00000115525.18	ST3GAL5	protein_coding	1	505	1051	635	1180	629	1769	1044	679	412	909	914	1194
ENSG00000115526.11	CHST10	protein_coding	2	940	1163	964	1204	1377	2183	1451	562	1004	840	1451	1270
ENSG00000115539.14	PDCL3	protein_coding	1	396.46	397.82	321.63	466.36	488.01	667.63	539.55	241.24	313.8	316.68	402.64	467.78
ENSG00000115540.15	MOB4	protein_coding	2	1582.97	1808	1384.61	1927	2057.9	2965.97	2076.19	1018	1615.01	1449.65	2128.55	2072.06
ENSG00000115541.11	HSPE1	protein_coding	1	1772.88	765.21	827.08	1359.95	2017.68	1258.52	1476.06	969.68	639.78	767.96	998.99	1538.37
ENSG00000115548.17	KDM3A	protein_coding	1	2842	3260	2132	3278	3480	5474	3387	1662	2186	2605	2753	2615
ENSG00000115556.14	PLCD4	protein_coding	1	15	9	6	8	11	9	8	5	6	3	11	10
ENSG00000115561.16	CHMP3	protein_coding	1	1385	1266.2	824	1601	1862.34	2307.16	1214	862	1252	965	1122	1639
ENSG00000115568.15	ZNF142	protein_coding	1	2646	2923	2132	2802	3500	4808	3545	1422	2308	2055	3043	2603
ENSG00000115590.14	IL1R2	protein_coding	2	3	4	2	9	2	4	2	3	7	3	1	3
ENSG00000115592.11	PRKAG3	protein_coding	2	0	0	0	0	0	0	0	0	0	0	0	0
ENSG00000115593.15	SMYD1	protein_coding	1	19	0	0	0	0	0	0	0	2	0	0	1
ENSG00000115594.12	IL1R1	protein_coding	1	1	0	0	0	3	1	1	2	2	1	1	0
ENSG00000115596.4	WNT6	protein_coding	2	4	2	1	4	6	4	1	3	8	1	0	4
ENSG00000115598.10	IL1RL2	protein_coding	2	0	0	0	0	0	0	0	0	0	0	0	0
ENSG00000115602.16	IL1RL1	protein_coding	2	0	0	0	0	0	0	0	0	0	0	0	1
ENSG00000115604.10	IL18R1	protein_coding	2	0	2	2	4	3	7	7	0	11	1	2	0
ENSG00000115607.9	IL18RAP	protein_coding	1	0	0	0	0	0	0	0	0	0	0	0	0
ENSG00000115616.2	SLC9A2	protein_coding	2	0	0	0	0	2	0	0	1	0	0	0	0
ENSG00000115641.19	FHL2	protein_coding	2	313	475	316	446	439	768	478	262	530	362	420	507
ENSG00000115648.14	MLPH	protein_coding	1	0	1	0	0	0	0	0	0	0	1	0	1
ENSG00000115649.16	CNPPD1	protein_coding	2	2101	2525	1717	2382	2973	3903	2998	1297	1869	1728	2801	2776
ENSG00000115652.14	UXS1	protein_coding	2	811	1017	634	1068	1098	1695	1032	522	688	790	823	1056
ENSG00000115657.14	ABCB6	protein_coding	2	433.81	570.15	356.86	543.39	517.77	812.01	480.56	285.4	309.03	460.27	430.31	489
ENSG00000115661.14	STK16	protein_coding	1	1078	1029	779	1294	1272	1631	1453	693	774	861	1124	1416
ENSG00000115665.8	SLC5A7	protein_coding	2	0	0	0	0	0	0	0	0	0	0	0	0
ENSG00000115677.17	HDLBP	protein_coding	1	16457	15334	7142	18743	21075	25448	13357	11454	12040	13896	9667	21122
ENSG00000115685.15	PPP1R7	protein_coding	1	1920	2382	1646	2144	2403	3750	2639	1058	1535	1685	2280	2342
ENSG00000115687.13	PASK	protein_coding	2	3560	3798	2836	3541	4378	5279	4620	1779	2376	2430	3639	3311
ENSG00000115694.15	STK25	protein_coding	1	4288	5476	3748	5466	5556	7844	6392	2683	3065	3471	5662	5675
ENSG00000115705.21	TPO	protein_coding	2	0	1	1	8	0	3	6	2	2	8	2	8
ENSG00000115718.17	PROC	protein_coding	2	10	19	15	40	22	40	13	17	16	7	16	32
ENSG00000115738.10	ID2	protein_coding	2	188	197	177	140	269	358	290	57	237	167	251	134
ENSG00000115750.17	TAF1B	protein_coding	2	1042	1179	818	1210	1275	1979	1278	632	944	982	1244	1235
ENSG00000115756.13	HPCAL1	protein_coding	2	1265	953	1183	1527	1661	1511	2255	925	1004	638	1910	1718
ENSG00000115758.13	ODC1	protein_coding	2	3462	3626	2163	2882	4287	6220	3378	1610	3099	2757	3213	3114
ENSG00000115760.14	BIRC6	protein_coding	1	6117	6579	5541	7908	6229	8766	9359	6165	6191	6456	5223	5543
ENSG00000115761.16	NOL10	protein_coding	2	936	1103	792	1309	1117	1730	1368	713	777	726	1128	1314
ENSG00000115762.16	PLEKHB2	protein_coding	1	5412	8669	5694	8206	6769	13852	10713	4382	4249	7096	8093	8584
ENSG00000115806.13	GORASP2	protein_coding	2	3164	4712	3408	5330	4370	7862	5248	2604	2584	3847	5645	4959
ENSG00000115808.12	STRN	protein_coding	2	3156	2948	2437	2965	3758	4802	3716	1693	3521	2423	3068	2725
ENSG00000115816.15	CEBPZ	protein_coding	1	1482	1133	981	1363	1832	2040	1484	660	1208	843	1340	1370
ENSG00000115825.10	PRKD3	protein_coding	2	2370	2662	2058	2451	2917	4277	3413	1399	2192	1969	2765	2456
ENSG00000115827.14	DCAF17	protein_coding	2	1626	2041	1157	1916	1924	3285	1547	871	1433	1464	1598	1821
ENSG00000115828.17	QPCT	protein_coding	2	1	1	0	0	0	0	2	0	0	0	0	0
ENSG00000115839.17	RAB3GAP1	protein_coding	2	5295	4386	3593	4545	6696	6842	6001	2454	4189	3629	4878	4519
ENSG00000115840.14	SLC25A12	protein_coding	2	771	1209	924	1461	916	1934	1291	693	561	842	1036	1282
ENSG00000115841.20	RMDN2	protein_coding	2	44	67	38	59	60	84	63	24	54	45	49	42
ENSG00000115844.11	DLX2	protein_coding	2	385	702	335	512	631	1238	410	213	501	465	496	491
ENSG00000115850.10	LCT	protein_coding	2	165	156	120	157	178	232	185	115	121	99	182	207
ENSG00000115866.11	DARS	protein_coding	2	4019	4945	3250	5000	5476	8561	4490	2654	4024	3757	4630	4801
ENSG00000115875.19	SRSF7	protein_coding	2	3076	3103	2606	3146	3604	4778	3715	1500	1967	2137	3410	2924
ENSG00000115884.11	SDC1	protein_coding	2	11	52	19	43	17	73	35	19	29	33	48	39
ENSG00000115896.16	PLCL1	protein_coding	2	2759	2454	2346	1724	3491	4051	3654	977	3067	1483	3020	1462
ENSG00000115902.11	SLC1A4	protein_coding	1	7425	12037	6637	8249	9857	19521	10303	4101	6894	8958	9951	8898
ENSG00000115904.12	SOS1	protein_coding	1	2637	2555	1900	2238	3254	4214	3117	1273	2512	1964	2321	1903
ENSG00000115919.15	KYNU	protein_coding	1	2	0	0	0	2	1	0	0	1	0	0	0
ENSG00000115934.11	AC087235.1	lncRNA	2	0	0	0	0	0	0	0	0	0	0	0	0
ENSG00000115935.17	WIPF1	protein_coding	1	2237	2418	2038	2686	2863	3767	2700	1282	2489	1709	2924	2475
ENSG00000115942.9	ORC2	protein_coding	2	2153	2542	1730	2653	2501	4097	2789	1401	1759	2014	2430	2691
ENSG00000115944.15	COX7A2L	protein_coding	1	1564	1694	1036	1655	1976	2641	1638	892	1373	1503	1456	1553
ENSG00000115946.8	PNO1	protein_coding	2	567	583	271	702	755	1049	372	358	472	388	300	704
ENSG00000115947.13	ORC4	protein_coding	2	1358	1399	1025	1520	1667	2458	1412	840	1404	1081	1355	1673
ENSG00000115956.10	PLEK	protein_coding	2	1023	1815	641	849	1754	3456	872	313	1801	1411	1086	965
ENSG00000115963.13	RND3	protein_coding	2	10	7	3	4	13	17	3	1	7	0	4	4
ENSG00000115966.17	ATF2	protein_coding	1	4288	3951	3216	4206	5161	6410	4678	2219	3665	2789	4488	3843
ENSG00000115970.18	THADA	protein_coding	2	485	679	574	839	587	1023	779	459	455	524	636	627
ENSG00000115977.19	AAK1	protein_coding	1	5079	7764	4514	7427	5615	11995	6529	4411	4783	6739	5422	6262
ENSG00000115993.13	TRAK2	protein_coding	2	2623	2005	1707	2482	3303	3352	2965	1355	2394	1774	2370	2546
ENSG00000115998.7	C2orf42	protein_coding	1	527	712	458	670	702	996	699	305	561	583	592	672
ENSG00000116001.16	TIA1	protein_coding	2	4372	3560	3096	5219	4858	5480	4690	2555	3329	2441	3598	4641
ENSG00000116005.12	PCYOX1	protein_coding	1	1542	2163	1346	2009	2010	3437	2053	1137	1555	1768	1686	2041
ENSG00000116014.10	KISS1R	protein_coding	2	2	1	4	20	3	9	3	1	6	2	3	12
ENSG00000116016.14	EPAS1	protein_coding	1	136	359	188	467	186	607	340	173	152	344	412	432
ENSG00000116017.11	ARID3A	protein_coding	1	3397	3514	2721	1982	4180	5303	4849	1058	2700	2557	3719	1846
ENSG00000116030.16	SUMO1	protein_coding	1	3867.96	3346.96	2697.98	3954	4665	5863	4356.99	2201	2842	2870	3693	4416
ENSG00000116031.9	CD207	protein_coding	2	12	4	8	5	5	6	13	8	1	5	3	8
ENSG00000116032.5	GRIN3B	protein_coding	2	2	21	16	32	5	19	9	2	7	9	22	32
ENSG00000116035.4	VAX2	protein_coding	2	8	13.09	13.1	11.77	8	31.3	13	7	4	10.06	12	22
ENSG00000116039.13	ATP6V1B1	protein_coding	2	8	5.91	4.9	17.23	19	5.7	8	3	7	8.94	10	19
ENSG00000116044.16	NFE2L2	protein_coding	1	3877.21	3382.06	1869	2804	4771.19	5600.99	3206.31	1443	3271	2616.1	2607.73	2599
ENSG00000116062.15	MSH6	protein_coding	2	3246	3058	2293	2513	3920	4869	3472	1510	2461	1976	3112	2502
ENSG00000116095.11	PLEKHA3	protein_coding	1	2818	3133.99	3002	3323.94	3439.95	4570	4470	2346	3020	2564.98	3699.94	2797.97
ENSG00000116096.6	SPR	protein_coding	1	404	338	291	550	519	473	610	351	199	197	403	669
ENSG00000116106.12	EPHA4	protein_coding	1	7	21	7	12	6	27	6	10	9	4	11	14
ENSG00000116117.18	PARD3B	protein_coding	1	53	48	37	47	56	108	26	23	83	20	33	41
ENSG00000116120.10	FARSB	protein_coding	2	1807	2282	935	2150	2376	3709	1375	1278	1353	1635	1227	2150
ENSG00000116127.18	ALMS1	protein_coding	1	6428	6630	6236.49	4788	7164	9962	8458	3107	6680.38	6061	7083	3384
ENSG00000116128.11	BCL9	protein_coding	2	3762	3316	2565	4954	4616	5377	4533	2802	2920	2528	3520	5025
ENSG00000116132.12	PRRX1	protein_coding	1	10	1	0	2	1	2	0	1	3	1	2	0
ENSG00000116133.13	DHCR24	protein_coding	2	7761	4291	5587	8190	10210	6288	13151	5939	4725	4040	8465	10511
ENSG00000116138.13	DNAJC16	protein_coding	2	1884	1993	1200	2304	2367	3081	1741	1102	1942	1518	1632	2169
ENSG00000116141.15	MARK1	protein_coding	2	77	74	43	40	77	107	65	27	87	44	52	48
ENSG00000116147.17	TNR	protein_coding	2	1	1	0	0	0	0	0	0	0	0	1	0
ENSG00000116151.14	MORN1	protein_coding	1	546	637	357	737	681	936	549	292	480	477	540	659
ENSG00000116157.6	GPX7	protein_coding	2	1	1	4	1	0	0	4	4	1	3	3	7
ENSG00000116161.17	CACYBP	protein_coding	1	4153.88	3545.78	2504.84	3651.24	5050.98	5830.85	5118.69	1988.71	2850.63	2712.13	3286.09	3570.73
ENSG00000116171.18	SCP2	protein_coding	1	2651.37	2595.4	2180.53	3455.34	3331	4093	4097.64	2085	2056.11	2191	3168.55	3974.45
ENSG00000116176.6	TPSG1	protein_coding	2	0	0	0	0	0	0	0	0	0	0	0	0
ENSG00000116183.11	PAPPA2	protein_coding	2	2	4	5	4	1	2	0	0	1	1	2	6
ENSG00000116191.17	RALGPS2	protein_coding	2	2732	3183	2645	3457	3340	4883	4043	2080	2742	2394	3245	3326
ENSG00000116194.13	ANGPTL1	protein_coding	2	0	0	0	0	0	0	0	0	0	0	0	0
ENSG00000116198.13	CEP104	protein_coding	2	2319	3594	2089	3380	2984	5899	3542	1798	2197	2520	2955	3278
ENSG00000116199.12	FAM20B	protein_coding	2	4745	3626	3314	3634	6105	5722	6940	2145	3636	3138	4779	3923
ENSG00000116205.14	TCEANC2	protein_coding	2	2184	2028	1836	2152	2792	3351	2804	1118	1956	1512	2382	2092
ENSG00000116209.11	TMEM59	protein_coding	2	2313	2788	1956	2204	2804	4488	3565	1208	2100	2501	2842	2143
ENSG00000116212.15	LRRC42	protein_coding	2	954	984	712	957	1307	1694	1238	584	801	811	966	989
ENSG00000116213.16	WRAP73	protein_coding	1	1836	1708	1255	2212	2309	2501	2464	1093	1248	1131	1744	2148
ENSG00000116218.12	NPHS2	protein_coding	2	0	0	0	0	0	0	0	0	0	0	0	0
ENSG00000116221.15	MRPL37	protein_coding	1	4098	4465	2794	3568	5270	7394	5576	2215	3638	3793	4352	4063
ENSG00000116237.16	ICMT	protein_coding	2	5411	5823	4083	2675	6972	9652	7476	1546	4994	4177	6076	2718
ENSG00000116251.11	RPL22	protein_coding	1	8093.48	6993.87	6313.03	9371.88	9721.32	11651.5	9305.22	4677.36	4965.61	5493.73	8714.12	9080.69
ENSG00000116254.18	CHD5	protein_coding	2	38	40	25	112.9	39	54	50	24	26	31	34	78
ENSG00000116260.17	QSOX1	protein_coding	1	2057	2372	1776	2831	2722	3514	3361	1596	1954	1601	2878	3121
ENSG00000116266.11	STXBP3	protein_coding	2	1701	1549	1218	1783	1952	2558	1929	919	1384	1128	1693	1844
ENSG00000116273.6	PHF13	protein_coding	2	1970	2427	1853	2369	2336	3672	3250	1306	1961	1362	2690	2458
ENSG00000116285.13	ERRFI1	protein_coding	1	407	468	338	548	513	791	537	272	507	300	530	572
ENSG00000116288.13	PARK7	protein_coding	1	2134	2211	1787	2400	2601	3384	3592	1501	1418	1852	2237	2582
ENSG00000116299.17	KIAA1324	protein_coding	2	137	209	162	367	176	309	190	170	179	141	200	352
ENSG00000116329.11	OPRD1	protein_coding	2	11	2	2	0	3	2	3	0	4	1	1	1
ENSG00000116337.17	AMPD2	protein_coding	1	1048	1938	1091	2329	1400	2904	1954	987	726	1151	1631	2089
ENSG00000116350.17	SRSF4	protein_coding	2	4257	4332	3610	4715	4832	6787	5394	2879	3081	3695	4539	3506
ENSG00000116353.15	MECR	protein_coding	2	442	631	394	549	570	1050	792	344	320	482	565	697
ENSG00000116396.14	KCNC4	protein_coding	1	2512	3023	2311	2583	2826	4256	3468	1659	2036	2512	2543	2027
ENSG00000116406.19	EDEM3	protein_coding	2	4947	6114	3669	7218	5945	9956	5702	4046	4368	4752	4524	6897
ENSG00000116455.14	WDR77	protein_coding	2	1287.95	1666.58	1078.07	1822.43	1460.13	2518.65	2243.75	1003.05	792.62	1238.1	1618.61	1905.6
ENSG00000116459.11	ATP5PB	protein_coding	2	4389	4443.85	2981.14	4814.4	5861.11	7180	5392.38	2802.89	3696.94	3770.27	4088.43	5516.84
ENSG00000116473.14	RAP1A	protein_coding	2	2132	2482	1295	2081	2612	3895	2103	1320	2002	1771	1878	2248
ENSG00000116478.12	HDAC1	protein_coding	1	11150	9901	7985	11137	13741	15790	14934	6775	7925	8097	11050	12528
ENSG00000116489.13	CAPZA1	protein_coding	2	11550	9821	3823	11571	14903	16713	6654	7168	9623	8555.95	5561	14159
ENSG00000116497.18	S100PBP	protein_coding	2	4393	4032	3483	4155	5094	5664	5346	2576	3544	2888	4481	3571
ENSG00000116514.16	RNF19B	protein_coding	2	884	986	711	1086	1146	1630	1236	603	1028	586	1021	1124
ENSG00000116521.11	SCAMP3	protein_coding	2	1864	2512	1562	2349	2478	3880	2838	1253	1660	1882	2344	2365
ENSG00000116525.14	TRIM62	protein_coding	1	913	1115	837	1245	1199	1817	1301	666	840	753	1345	1296
ENSG00000116539.13	ASH1L	protein_coding	2	6309	6495	6611	8174	6973	9519	9892	4939	5380	5338	6886	5888
ENSG00000116544.12	DLGAP3	protein_coding	2	30	57	38	164	46	111	54	69	41	50	68	144
ENSG00000116560.11	SFPQ	protein_coding	2	15573	26586	18534	26369	18972	40796	30462	12204	14600	20094	25207	28294
ENSG00000116574.6	RHOU	protein_coding	2	792	2037	1018	1406	1033	3363	1473	702	764	1217	1522	1436
ENSG00000116580.18	GON4L	protein_coding	2	3896.58	3799.91	2761.62	4869.68	4552.77	5749.11	4465.82	2539.44	2738.28	2898.31	3766.76	4054.71
ENSG00000116584.18	ARHGEF2	protein_coding	2	8411	10175	7897	12618	10515	15747	13133	6222	6890	6896	11194	12616
ENSG00000116586.11	LAMTOR2	protein_coding	2	715	688	439	749	885	1091	891	460	464	558	812	848
ENSG00000116604.18	MEF2D	protein_coding	2	1975	2742	1777	2296	2854	4447	2922	1058	1832	1963	2926	2341
ENSG00000116641.17	DOCK7	protein_coding	2	3137	2596	1928	2680	3623	3921	3444	1687	2858	2035	2538	2306
ENSG00000116649.10	SRM	protein_coding	1	1205	1563	965	1943	1695	2623	1776	1108	860	1152	1570	1975
ENSG00000116652.6	DLEU2L	lncRNA	2	174	133	92	192	147	161.03	175	122.06	108	115.04	106	127
ENSG00000116661.11	FBXO2	protein_coding	2	7	6	1	10	6	14	9	3	6	3	8	17
ENSG00000116663.11	FBXO6	protein_coding	2	17	14	12	23.07	24	25	15	8	8	8	19	33
ENSG00000116667.14	C1orf21	protein_coding	2	1887	2274	1532	2294	2367	3754	1794	1001	2149	1476	1987	1985
ENSG00000116668.13	SWT1	protein_coding	2	420	518	409	845	527	816	619	358	392	334	493	802
ENSG00000116670.15	MAD2L2	protein_coding	2	3110	4028	2839	3334	3942	6190	5179	1821	3140	2776	4264	3333
ENSG00000116675.16	DNAJC6	protein_coding	2	1445	1506	1390	1882	1679	2509	1972	917	1376	1045	1922	1554
ENSG00000116678.19	LEPR	protein_coding	2	500.39	329.58	228.34	273.3	608.28	564.65	417.55	184	363.22	316	328.39	275.03
ENSG00000116679.16	IVNS1ABP	protein_coding	2	5632	5757	4056	5242	6395	8428	8552	3035	3304	4654	5425	4969
ENSG00000116685.16	KIAA2013	protein_coding	2	1940.87	2711.1	1548.78	2237.32	2591.94	4258.71	2933.66	1232.58	1681.88	1977.7	2380.73	2326.89
ENSG00000116688.16	MFN2	protein_coding	2	3100	3128	1957	3111	3954	4947	3660	1558	2693	2166	2946	3112
ENSG00000116690.12	PRG4	protein_coding	1	63	59	23	217	78	96	33	176	22	85	28	321
ENSG00000116691.11	MIIP	protein_coding	2	824	1424	913	1461	1069	2219	1604	647	815	969	1424	1479
ENSG00000116698.21	SMG7	protein_coding	1	7620	8168	5664	9404	9947	14361	8834	5057	6404	5587	8271	9346
ENSG00000116701.14	NCF2	protein_coding	2	4	5	3	5	10	2	1	5	11	5	5	9
ENSG00000116703.13	PDC	protein_coding	2	1	0	0	0	0	0	0	0	0	0	0	0
ENSG00000116704.8	SLC35D1	protein_coding	2	2002	2319	1540	1747	2554	3720	2283	1003	2218	1910	2123	1799
ENSG00000116711.10	PLA2G4A	protein_coding	2	1	0	0	2	3	2	0	2	1	1	4	4
ENSG00000116717.13	GADD45A	protein_coding	2	132	177	145	186	190	347	226	78	100	180	265	241
ENSG00000116721.9	PRAMEF1	protein_coding	2	0	0	0	0	0	0	0	0	0	0	0	0
ENSG00000116726.4	PRAMEF12	protein_coding	2	0	0	0	0	0	0	0	0	0	0	0	0
ENSG00000116729.14	WLS	protein_coding	2	12	20	10	27	15	50	39	12	25	14	29	31
ENSG00000116731.22	PRDM2	protein_coding	2	4706	4814	4155	5169	6003	7648	6800	2967	4178	3865	5679	5095
ENSG00000116741.8	RGS2	protein_coding	2	61	61	71	111	116	153	126	39	73	46	91	124
ENSG00000116745.7	RPE65	protein_coding	2	0	0	0	0	0	0	0	0	0	0	0	0
ENSG00000116747.12	RO60	protein_coding	1	4528	6902	4338	6029	5177	10497	6630	3681	4866	5807	4970	5735
ENSG00000116748.21	AMPD1	protein_coding	1	1	0	0	0	0	2	0	0	1	0	0	0
ENSG00000116750.13	UCHL5	protein_coding	2	2357	2858	1835	2431	2887	5059	2613	1362	2164	2220	2325	2508
ENSG00000116752.6	BCAS2	protein_coding	2	1977	1805	1172	1610	2303	2988	2040	831	1649	1299	1606	1706
ENSG00000116754.13	SRSF11	protein_coding	2	10720	9642	8079	12418	11734	13684	12439	5827	6392	6005	9213	11048
ENSG00000116761.11	CTH	protein_coding	2	705	822	389	675	961	1303	808	466	528	811	612	786
ENSG00000116771.6	AGMAT	protein_coding	2	1	0	0	0	0	0	0	0	0	0	0	0
ENSG00000116774.12	OLFML3	protein_coding	2	5	5	5	11	8	19	6	9	6	9	5	5
ENSG00000116783.15	TNNI3K	protein_coding	1	5.67	2.3	3	3.65	3.3	0.79	0	0	0	1	3.15	2
ENSG00000116785.13	CFHR3	protein_coding	2	64	28	43	90	68	54	61	46	37	27	63	104
ENSG00000116786.13	PLEKHM2	protein_coding	2	3665	4636	2815	4096	4884	7045	5333	1899	3473	2874	4595	4152
ENSG00000116791.14	CRYZ	protein_coding	2	1336	1158	691	1274	1667	1917	1503	854	931	1156	919	1594
ENSG00000116793.16	PHTF1	protein_coding	2	14	27	10	37	26	21	18	31	19	10	9	17
ENSG00000116809.11	ZBTB17	protein_coding	2	1668	2031	1378	1998	2209	3128	2418	1032	1373	1206	2107	2142
ENSG00000116815.16	CD58	protein_coding	2	231	342	272	375	335	581	418	203	226	261	303	409
ENSG00000116819.8	TFAP2E	protein_coding	2	96	78	42	119	102	78	75	52	71	39	76	82
ENSG00000116824.5	CD2	protein_coding	2	202	239	192	348	270	401	298	179	152	223	241	385
ENSG00000116830.12	TTF2	protein_coding	2	3759	4003	3034	3471	4282	6173	4837	1995	2943	2853	3772	3206
ENSG00000116833.14	NR5A2	protein_coding	2	0	0	0	0	0	0	0	0	0	0	0	0
ENSG00000116852.14	KIF21B	protein_coding	2	13993	20406	12097	20794	17582	30817	16634	7625	10976	14124	16985	17928
ENSG00000116857.17	TMEM9	protein_coding	2	695	1395	852	1505	945	2157	1614	742	520	991	1231	1370
ENSG00000116863.11	ADPRHL2	protein_coding	2	768	862	492	846	940	1416	835	449	635	676	712	812
ENSG00000116871.15	MAP7D1	protein_coding	1	5912	7609	5355	6758	7224	11955	9510	3455	4634	4536	8066	6186
ENSG00000116874.11	WARS2	protein_coding	2	264	341	266	388	316	582	591	296	214	354	421	499
ENSG00000116882.14	HAO2	protein_coding	2	0	0	0	0	0	0	0	0	0	0	0	0
ENSG00000116883.8	AL591845.1	lncRNA	2	107.5	84.62	84.6	139.42	136.71	157.58	108.07	48	63.54	60.58	77.37	140.29
ENSG00000116885.18	OSCP1	protein_coding	1	93	137	106	132	113	230	102	71	84	128	130	138
ENSG00000116898.12	MRPS15	protein_coding	2	1691	2002	1202	1802	2082	3136	2307	952	1277	1522	1771	1923
ENSG00000116903.7	EXOC8	protein_coding	2	2160	3199	2291	3300	2701	5049	4486	1713	1913	2374	3206	3074
ENSG00000116906.13	GNPAT	protein_coding	2	2967	2771	1894	2448	3632	4522	4722	1593	2248	2222	2899	2924
ENSG00000116918.15	TSNAX	protein_coding	1	1677.33	2571.59	1616.27	2687.61	2140.66	4126	2696.5	1416.65	1807.3	1928.65	2320.71	2856.28
ENSG00000116922.14	C1orf109	protein_coding	2	886	1113	635	613	1029	1652	961	247	757	773	910	600
ENSG00000116954.8	RRAGC	protein_coding	2	884	1294	905	1289	1126	2151	1478	625	848	922	1290	1287
ENSG00000116962.15	NID1	protein_coding	2	4	0	0	0	2	0	24	0	0	0	0	0
ENSG00000116977.18	LGALS8	protein_coding	2	2382	3100	2376	4125	3196	5583	3443	1883	2209	2381	3390	4004
ENSG00000116981.3	NT5C1A	protein_coding	2	0	0	0	3	3	7	1	0	1	0	2	2
ENSG00000116983.13	HPCAL4	protein_coding	2	64	145	119	314	115	260	177	145	89	107	184	364
ENSG00000116984.13	MTR	protein_coding	2	6492	6820	4928	6694	7614	10566	9193	4372	5420	5876	5631	5779
ENSG00000116985.12	BMP8B	protein_coding	2	13.35	21.72	22.74	29.02	33.2	23.57	12.13	8.56	15.89	7.39	27.84	20.08
ENSG00000116990.11	MYCL	protein_coding	2	396	644	471	579	551	1009	740	259	426	421	708	623
ENSG00000116991.10	SIPA1L2	protein_coding	2	11527	11211	9495	14162	14155	18282	15117	6503	11256	7841	13608	13050
ENSG00000116996.9	ZP4	protein_coding	2	0	0	0	0	0	0	0	0	0	0	0	0
ENSG00000117000.9	RLF	protein_coding	2	2626	2768	1994	3796	3435	4598	3182	2160	2489	2463	2323	3189
ENSG00000117009.12	KMO	protein_coding	2	0	0	0	0	0	0	0	0	1	0	0	2
ENSG00000117010.17	ZNF684	protein_coding	2	166	135	129	168	199	252	235	94	147	110	172	174
ENSG00000117013.17	KCNQ4	protein_coding	2	38	31	17	30	36	49	33	20	29	28	28	23
ENSG00000117016.10	RIMS3	protein_coding	2	6069	7346	4612	10284	8425	11148	9690	5878	4975	6417	7345	12109
ENSG00000117020.17	AKT3	protein_coding	2	2025	2720	1331	2524	2441	4395	1804	1486	1886	2102	1607	2415
ENSG00000117036.12	ETV3	protein_coding	2	2049	2520	1633	2600	2716	4083	2616	1304	1924	1825	2460	2559
ENSG00000117054.13	ACADM	protein_coding	1	5462	6300	3756	5957	7084	10898	5347	3003	4939	5067	5696	6945.02
ENSG00000117069.15	ST6GALNAC5	protein_coding	1	0	0	0	0	0	0	1	0	0	0	0	0
ENSG00000117090.15	SLAMF1	protein_coding	2	5	5	7	11	8	14	7	1	9	10	9	10
ENSG00000117091.10	CD48	protein_coding	2	504	1042	861	1578	752	1775	1454	1007	450	1329	1208	1899
ENSG00000117114.19	ADGRL2	protein_coding	2	17	1	0	1	1	0	10	1	0	0	0	0
ENSG00000117115.13	PADI2	protein_coding	2	157	134	109	272	213	285	173	161	139	103	182	392
ENSG00000117118.9	SDHB	protein_coding	2	2010	1992	1332	1944	2398	3330	2241	1142	1448	1669	1846	2078
ENSG00000117122.13	MFAP2	protein_coding	2	0	0	0	4	0	0	4	1	0	0	0	1
ENSG00000117133.11	RPF1	protein_coding	2	1640	1577	1218	1776	2279	2991	1797	863	1326	1361	1788	1952
ENSG00000117139.17	KDM5B	protein_coding	1	8770	8082	5625	11675	10856	12671	9942	6284	6842	7101	7691	10583
ENSG00000117143.13	UAP1	protein_coding	2	1266	1834	1281	2532	1523	2957	2370	1412	883	1437	1949	2562
ENSG00000117148.8	ACTL8	protein_coding	2	0	0	0	0	0	0	0	0	0	0	0	0
ENSG00000117151.13	CTBS	protein_coding	2	770.68	1028.86	833.9	1029.15	1078.95	1687.89	1173.15	530.74	820.56	925.93	1274.44	1114.84
ENSG00000117152.13	RGS4	protein_coding	2	1	0	0	1	3	3	2	0	1	0	3	0
ENSG00000117153.16	KLHL12	protein_coding	2	2078.99	2388	1909	3042	2527.99	3907	3256	1741	1625	1834	2488.99	3342
ENSG00000117154.12	IGSF21	protein_coding	2	2	0	2	1	1	0	3	0	0	0	0	3
ENSG00000117155.16	SSX2IP	protein_coding	2	1640	1772	1576	1392	2118	3050	2732	810	1606	1397	2206	1405
ENSG00000117174.11	ZNHIT6	protein_coding	2	1793	2063	1337	2106	2156	3329	1921	1061	1762	1188	1908	1948
ENSG00000117215.14	PLA2G2D	protein_coding	2	0	1	0	1	0	2	2	0	1	1	1	2
ENSG00000117222.14	RBBP5	protein_coding	2	2647	2825	2134	2328	3328	4629	3837	1299	2257	2103	3061	2313
ENSG00000117226.12	GBP3	protein_coding	1	182	110	78	130	262	142	155	78	170	99	115	145
ENSG00000117228.10	GBP1	protein_coding	2	145	113	100	149	146	184.71	208.93	71	98	97	102.91	129
ENSG00000117242.7	PINK1-AS	lncRNA	2	478.78	636.08	516.68	1022.71	716.91	1044.63	653.12	350.65	428.27	476.31	744.17	704.07
ENSG00000117245.12	KIF17	protein_coding	2	3	10	4	13	6	11	6	8	8	6	8	8
ENSG00000117262.19	GPR89A	protein_coding	2	722.59	949.44	656.13	802.94	806.36	1518.5	991.27	476.55	527.42	800.07	860.25	755.28
ENSG00000117266.15	CDK18	protein_coding	1	1572	2222	1459	3069	2138	3445	2704	1426	1140	1594	2331	3214
ENSG00000117280.13	RAB29	protein_coding	2	957	1632	955	1659	1263	2587	1395	775	946	1143	1292	1438
ENSG00000117281.15	CD160	protein_coding	2	1	0	0	0	1	1	0	0	1	1	0	1
ENSG00000117298.16	ECE1	protein_coding	1	2549	3562	2401	2673	3445	5669	3751	1356	2581	2334	3572	2771
ENSG00000117305.15	HMGCL	protein_coding	1	736	922	291	962	985	1423	464	551	737	827	436	1097
ENSG00000117308.15	GALE	protein_coding	2	731	692	429	518	871	971	894	366	469	454	583	623
ENSG00000117318.9	ID3	protein_coding	2	1107	887	648	566	1564	1307	1473	405	1082	683	1122	729
ENSG00000117322.17	CR2	protein_coding	1	51	65	25	85	61	103	18	34	29	33	16	68
ENSG00000117335.19	CD46	protein_coding	2	8036	6153	5031	7606	9773	8903	10684	3936	5835	4516	6635	7643
ENSG00000117360.13	PRPF3	protein_coding	2	4019	2636	1945	2958	4724	4239	3168	1385	2692	1618	2603	2547
ENSG00000117362.13	APH1A	protein_coding	2	3177	4572	2649	3976	4305	7347	5482	2270	2975	3735	4520	4454
ENSG00000117385.15	P3H1	protein_coding	2	2252	2660	1843	2906	2873	3795	3604	1454	1330	1901	2569	2843
ENSG00000117394.22	SLC2A1	protein_coding	2	2152	3285	1515	2889	3061	5522	2414	1387	2161	2686	2358	2390
ENSG00000117395.12	EBNA1BP2	protein_coding	2	979	1034	542	1003	1202	1602	1078	605	636	743	734	1054
ENSG00000117399.14	CDC20	protein_coding	2	3387.92	4381.13	2886	3311.93	4505.37	7338	5142.98	1755	2616	3795.12	4909.13	3237.01
ENSG00000117400.17	MPL	protein_coding	2	0	0	1	0	0	0	0	0	0	0	0	0
ENSG00000117407.17	ARTN	protein_coding	2	10	27	28	24	10	23	28	6	13	9	21	31
ENSG00000117408.11	IPO13	protein_coding	2	1121	1847	1001	2121	1466	2809	1752	1090	1028	1115	1549	2275
ENSG00000117410.14	ATP6V0B	protein_coding	2	1790	2306	1511	2092	2263	3446	2850	1065	1518	1635	2222	2092
ENSG00000117411.16	B4GALT2	protein_coding	2	482	781	497	728	651	1213	994	460	388	623	840	810
ENSG00000117419.15	ERI3	protein_coding	2	1348	1491	1007	1601	1707	2425	1837	850	1090	1136	1551	1624
ENSG00000117425.14	PTCH2	protein_coding	2	31.05	65.07	64.05	93.09	43.07	72.12	61	27	19	20.01	50.05	54.02
ENSG00000117448.13	AKR1A1	protein_coding	1	1335	1804	1367	2515	1618	2871	2339	1420	922	1385	2022	2470
ENSG00000117450.14	PRDX1	protein_coding	2	4936	3386	2607	5105	5806	5248	7826	4067	2192	4493	3651	6455
ENSG00000117461.15	PIK3R3	protein_coding	2	2747	4363	3308	5529	3221	6919	6087	3455	2085	3466	4480	6329
ENSG00000117472.10	TSPAN1	protein_coding	2	3	12	3	15	4	11	7	19	6	9	5	11
ENSG00000117475.14	BLZF1	protein_coding	2	1372	1323	990	1521	1724	2160	1651	797	1095	1070	1195	1613
ENSG00000117477.12	CCDC181	protein_coding	2	136	99	68	110	176	233	88	57	122	75	96	122
ENSG00000117479.15	SLC19A2	protein_coding	2	439	842	605	690	549	1301	1232	509	414	698	886	817
ENSG00000117480.16	FAAH	protein_coding	2	50	90	46	87	56	111	93	30	30	34	60	73
ENSG00000117481.10	NSUN4	protein_coding	2	1843	1877	1595	2336	2389	2729	2348	1148	1666	1242	2229	2173
ENSG00000117500.13	TMED5	protein_coding	2	2095	5786	3846	5690	2476	9357	5799	2953	1717	4588	5492	5654
ENSG00000117501.14	MROH9	protein_coding	2	0	0	0	0	0	0	0	0	0	0	0	0
ENSG00000117505.13	DR1	protein_coding	2	7965	8670	6531	7373	9714	13676	9096	3596	8140	6429	8950	6711
ENSG00000117507.6	FMO6P	transcribed_unitary_pseudogene	1	0	0	0	0	0	0	0	0	0	0	0	0
ENSG00000117519.16	CNN3	protein_coding	2	55	14	0	2	1	11	16	2	8	5	7	3
ENSG00000117523.16	PRRC2C	protein_coding	2	20931	20244	14120	24757	22595	32067	18294	14306	16448	17169	14903	17785
ENSG00000117525.14	F3	protein_coding	2	172	148	108	125	208	236	204	81	164	111	152	196
ENSG00000117528.13	ABCD3	protein_coding	2	3971	3571	2831	3897	5064	6121	5815	2353	3721	3293	3995	4523
ENSG00000117533.15	VAMP4	protein_coding	2	1801	2145	1337	2208	2206	3469	2028	1061	1695	1509	1987	2136
ENSG00000117543.21	DPH5	protein_coding	2	1123	1242	773	1268	1301	1856	1150	627	949	868	1041	1231
ENSG00000117560.8	FASLG	protein_coding	2	0	0	0	0	0	1	1	0	0	0	0	1
ENSG00000117569.18	PTBP2	protein_coding	2	1300	1247	1299	1641	1543	1944	1818	1280	1224	1230	1641	1639
ENSG00000117586.11	TNFSF4	protein_coding	2	96	89	78	92	149	171	96	71	100	127	88	126
ENSG00000117592.9	PRDX6	protein_coding	2	3577	2836	2280	3289	4489	4496	4371	2175	2652	2314	3702	3946
ENSG00000117593.12	DARS2	protein_coding	2	1127	1838	1215	1835	1508	2886	2095	992	902	1601	1710	2042
ENSG00000117594.10	HSD11B1	protein_coding	2	0	0	0	0	0	1	0	0	0	0	0	0
ENSG00000117595.12	IRF6	protein_coding	2	5	4	2	5	8	6	15	6	5	5	8	11
ENSG00000117597.18	UTP25	protein_coding	2	1560	1859	1305	1779	1959	3076	1898	748	1595	1484	1678	1551
ENSG00000117598.12	PLPPR5	protein_coding	2	0	0	0	0	0	0	1	0	0	0	0	0
ENSG00000117600.12	PLPPR4	protein_coding	2	0	0	0	0	0	3	0	0	0	0	0	0
ENSG00000117601.13	SERPINC1	protein_coding	2	3	0	3	0	1	2	0	0	3	2	1	2
ENSG00000117602.12	RCAN3	protein_coding	2	1963	1960	1737	2475	2466	3125	2174	1367	2127	1293	2460	2543
ENSG00000117614.10	SYF2	protein_coding	2	1148	882	752	1135	1462	1693	1115	579	835	717	1083	1228
ENSG00000117616.18	RSRP1	protein_coding	2	3806.51	3205.35	2771.68	4675.6	3484.3	3887.74	4220.38	1672.28	1905	1680.6	2946.58	3305.99
ENSG00000117620.15	SLC35A3	protein_coding	1	2029.1	2280.72	1497.47	2551.82	2289.05	3385	2014.67	1444.7	2158.88	1858.38	1977.59	2314.69
ENSG00000117625.13	RCOR3	protein_coding	1	1828	2279	1665	1908	2202	3731	2449	1051	1843	1588	2242	1774
ENSG00000117632.23	STMN1	protein_coding	2	32484	22685	20782	22758	40200	36333	42141	13687	22998	16493	28533	25955
ENSG00000117640.18	MTFR1L	protein_coding	1	1296.72	1484	1034.34	1816.95	1746	2380.06	1894	926	1185.8	1168.94	1494	2105.49
ENSG00000117643.14	MAN1C1	protein_coding	2	79	160	93	84	96	210	88	25	92	75	137	99
ENSG00000117650.13	NEK2	protein_coding	2	2099	2280	1382	1347	2954	3859	2788	893	1766	2004	2045	1664
ENSG00000117676.14	RPS6KA1	protein_coding	2	2620	1956	1426	3704	3559	3112	2355	2068	2438	1464	2080	4076
ENSG00000117682.17	DHDDS	protein_coding	1	1445	1426	957	1658	1890	2420	1520	784	1213	1057	1366	1639
ENSG00000117691.10	NENF	protein_coding	2	671	668	433	706	831	936	910	375	502	511	671	628
ENSG00000117697.15	NSL1	protein_coding	2	3269	3447	2375	2752	4317	5246	3534	1640	3305	2723	3226	2674
ENSG00000117707.15	PROX1	protein_coding	2	1021	1076	924	1065	1127	1697	1351	581	1061	932	962	929
ENSG00000117713.20	ARID1A	protein_coding	1	17583	25560	17548	24297	20066	38072	28818	13498	13485	19542	22068	19464
ENSG00000117724.13	CENPF	protein_coding	2	15307	11364	10394	12087	16618	17604	17314	7756	10682	10690	10529	9687
ENSG00000117748.10	RPA2	protein_coding	2	2844	2906	1978	1937	3563	4969	2958	1071	2478	2149	2619	1989
ENSG00000117751.18	PPP1R8	protein_coding	1	2200	2331	1606	2269	2750	4072	2674	1153	2005	1602	2207	2262
ENSG00000117758.14	STX12	protein_coding	2	1846	1171	1225	1559	2334	1938	2429	932	1727	898	1714	1710
ENSG00000117791.16	2026-03-02	protein_coding	2	1	0	0	0	0	0	0	0	0	0	0	0
ENSG00000117834.12	SLC5A9	protein_coding	2	1	2	0	0	0	0	0	3	0	0	0	2
ENSG00000117859.19	OSBPL9	protein_coding	2	2392	2823	2351	3779	3114	5072	3867	2027	2025	2646	3557	3977
ENSG00000117862.12	TXNDC12	protein_coding	2	1024.49	2499.02	1435.67	1811.86	1235.79	3901.31	2519.95	991.41	825.85	2100.38	2074.95	1904.42
ENSG00000117868.16	ESYT2	protein_coding	2	11589	13154	7226	12529	14457	21266	11036	6437	11248	9764	9846	12005
ENSG00000117877.10	CD3EAP	protein_coding	2	388	342	299	388	452	567	478	209	251	237	335	396
ENSG00000117899.11	MESD	protein_coding	1	1430.93	1249	1150	1793	1655	2071.97	1880	830	1065	1039	1834.92	1462
ENSG00000117906.14	RCN2	protein_coding	2	2693	2636	2034	2826	3215	4091	3369	1691	2215	2141	2946	2971
ENSG00000117971.12	CHRNB4	protein_coding	1	25	29	18	56	38	51	15	23	30	33	26	47
ENSG00000117983.17	MUC5B	protein_coding	2	9	31	25	74	8	47	30	34	5	18	25	65
ENSG00000117984.14	CTSD	protein_coding	1	1818.7	3302.73	1918.03	3163.95	2491.79	5042.28	4111.81	1661.16	1587.41	2995.27	3500.63	3296.93
ENSG00000118004.17	COLEC11	protein_coding	2	17	16	17	24	16	17	16	10	8	12	13	14
ENSG00000118007.13	STAG1	protein_coding	1	2998	2501	1837	2530	3513	4029	2261	1124	2717	1619	2259	2263
ENSG00000118017.3	A4GNT	protein_coding	2	0	0	0	1	0	0	0	0	0	0	0	0
ENSG00000118046.15	STK11	protein_coding	1	2377	2732	1939	2843	3032	3994	3482	1260	1760	1698	2952	2709
ENSG00000118058.21	KMT2A	protein_coding	1	15971.4	17819.7	14664	19394.8	15532.7	24385.4	20543.4	13051.3	15302.8	16219.4	13783.6	12224.6
ENSG00000118094.11	TREH	protein_coding	1	2	0	1	1	2	2	5	3	0	1	1	1
ENSG00000118096.7	IFT46	protein_coding	2	830	695	679	969	1181	1230	989	524	742	572	993	1048
ENSG00000118113.12	MMP8	protein_coding	1	37	80	36	51	37	158	13	4	66	61	29	34
ENSG00000118137.9	APOA1	protein_coding	1	0	1	2	0	0	0	3	0	0	1	2	0
ENSG00000118156.12	ZNF541	protein_coding	1	0	0	0	1	0	0	1	1	0	0	1	0
ENSG00000118160.14	SLC8A2	protein_coding	1	34	59	68	271	46	133	89	176	31	62	101	342
ENSG00000118162.14	KPTN	protein_coding	2	310	409	381	547	369	632	654	272	222	313	497	612
ENSG00000118181.11	RPS25	protein_coding	2	10630.9	9744.01	8961.72	12656.6	13084.4	14303.9	16222.7	6540.84	7059.14	7707.44	11589	11987.1
ENSG00000118193.12	KIF14	protein_coding	2	4680	5136	3936	4637	5258	7899	6770	2659	3366	4398	4934	4239
ENSG00000118194.20	TNNT2	protein_coding	2	21	0	0	0	0	0	0	1	1	0	0	0
ENSG00000118197.14	DDX59	protein_coding	1	1143	1036	902	1285	1433	1625	1236	679	945	672	1118	1190
ENSG00000118200.14	CAMSAP2	protein_coding	2	1169	684	792	755	1319	1096	1273	506	1218	613	823	706
ENSG00000118217.6	ATF6	protein_coding	2	7563.99	11245	5925	7688.94	9600.99	18799	7704.96	4000.97	7595	8072	8300	7322.96
ENSG00000118231.5	CRYGD	protein_coding	2	0	0	0	0	0	0	0	0	0	0	0	0
ENSG00000118242.16	MREG	protein_coding	2	567.56	642.89	423.82	729	701.64	1045.85	787.96	419	496	582.7	592.6	842.75
ENSG00000118245.2	TNP1	protein_coding	2	0	0	0	0	0	0	0	0	0	0	0	0
ENSG00000118246.14	FASTKD2	protein_coding	2	1718	1692	1251	2169	2062	2767	1941	1215	1517	1329	1674	2183
ENSG00000118257.16	NRP2	protein_coding	2	21	30	19	24	34	49	25	7	25	18	21	20
ENSG00000118260.15	CREB1	protein_coding	1	3813	5450	4023	4754	4543	8384	5701	2574	3586	4110	5094	4497
ENSG00000118263.15	KLF7	protein_coding	2	812	876	755	1179	954	1313	1261	583	734	665	949	1120
ENSG00000118271.10	TTR	protein_coding	2	0	0	0	0	0	0	0	0	0	0	0	0
ENSG00000118276.11	B4GALT6	protein_coding	1	3789	3582	3014	1532	4481	5546	4890	875	3487	2906	3921	1429
ENSG00000118292.9	C1orf54	protein_coding	2	10	6	2	12	16	13	11	3	13	10	13	15
ENSG00000118298.12	CA14	protein_coding	2	1	1	0	0	0	1	0	0	0	0	0	0
ENSG00000118307.19	CASC1	protein_coding	2	45	27	12	41	33	29	22	24	21	16	15	27
ENSG00000118308.15	LRMP	protein_coding	1	1692	1411	1402	2052	2325	2536	2356	1109	1213	1239	1919	2098
ENSG00000118322.14	ATP10B	protein_coding	1	0	0	0	0	1	0	0	0	2	0	1	0
ENSG00000118363.12	SPCS2	protein_coding	2	2417.2	2942.86	1781.08	3194.8	3094.17	5048.7	2622.02	1397.13	2292.16	2296.33	2755.58	2833.72
ENSG00000118369.13	USP35	protein_coding	2	628	786	645	926	846	1179	993	386	446	454	851	891
ENSG00000118402.6	ELOVL4	protein_coding	2	2642	3608	2190	2658	3389	5939	4598	1695	2630	2824	3492	3230
ENSG00000118407.15	FILIP1	protein_coding	2	18	14	1	18	9	22	10	5	8	7	9	18
ENSG00000118412.12	CASP8AP2	protein_coding	2	4609	5192	3923	3893	5204	8020	5156	2127	4109	3581	4482	3448
ENSG00000118418.14	HMGN3	protein_coding	2	513	411	326	441	588	667	549	237	313	327	439	459
ENSG00000118420.17	UBE3D	protein_coding	2	310	364	279	433	365	528	457	361	291	353	360	405
ENSG00000118432.12	CNR1	protein_coding	2	3	0	0	0	0	0	0	0	0	0	0	2
ENSG00000118434.9	SPACA1	protein_coding	2	0	0	0	0	0	0	0	0	0	0	0	0
ENSG00000118454.13	ANKRD13C	protein_coding	2	1139	1321	871	1291	1435	2005	1515	643	1053	957	1157	1111
ENSG00000118473.22	SGIP1	protein_coding	2	27	15	16	44	41	47	28	35	31	34	28	68
ENSG00000118482.11	PHF3	protein_coding	1	7353	7218	6236	8027	8689	11857	8894	4702	6034	5615	7092	6980
ENSG00000118491.9	ZC2HC1B	protein_coding	2	0	0	0	0	3	0	0	0	0	0	0	0
ENSG00000118492.17	ADGB	protein_coding	1	0	1	0	1	0	0	0	0	0	0	0	0
ENSG00000118495.19	PLAGL1	protein_coding	2	960	934.9	725	1259	1154	1529	777	533	939	573	925	1135
ENSG00000118496.5	FBXO30	protein_coding	2	1337	1798	1291	1919	1679	2620	2316	1084	1205	1323	1773	1989
ENSG00000118503.15	TNFAIP3	protein_coding	2	3748	5682	3325	4481	5229	9264	5780	1974	3746	3997	4908	4109
ENSG00000118507.17	AKAP7	protein_coding	2	128	115	61	147	150	175	96	91	132	95	118	178
ENSG00000118508.5	RAB32	protein_coding	2	0	0	0	0	0	0	0	0	0	0	0	0
ENSG00000118513.19	MYB	protein_coding	1	20306	27781	19248	33206	27263	47636	29528	16305	21158	19157	28063	34641
ENSG00000118514.14	ALDH8A1	protein_coding	1	12	19	15	12	18	22	21	14	20	11	13	10
ENSG00000118515.11	SGK1	protein_coding	2	297	553	388	574	497	911	664	212	460	562	513	609
ENSG00000118518.15	RNF146	protein_coding	2	661	876	527	1003	856	1396	780	463	604	570	685	1122
ENSG00000118520.14	ARG1	protein_coding	2	0	0	0	0	0	0	0	0	0	0	0	0
ENSG00000118523.6	CCN2	protein_coding	2	0	0	0	0	0	0	0	0	0	0	0	0
ENSG00000118526.6	TCF21	protein_coding	2	0	0	0	0	0	0	0	0	0	0	0	0
ENSG00000118557.15	PMFBP1	protein_coding	1	82	119	117	141	96	164	100	43	103	75	122	70
ENSG00000118564.14	FBXL5	protein_coding	1	1584	2118	1489	1982	1905	3331	2649	1295	1290	1708	2161	2234
ENSG00000118579.13	MED28	protein_coding	1	6791	6689	4960	8822	7935	9855	7275	5034	4923	5025	6147	8005
ENSG00000118596.12	SLC16A7	protein_coding	1	4668	4803	2657	3309	5361	7176	4266	2094	5139	4113	2860	2882
ENSG00000118600.11	RXYLT1	protein_coding	1	454	563	325	709	585	915	458	272	406	397	508	548
ENSG00000118620.13	ZNF430	protein_coding	1	1199	1259	1037	1228	1402	2001	1471	740.94	1118	1030	1198	1134
ENSG00000118640.11	VAMP8	protein_coding	1	7	5	3	15	8	9	6	3	5	12	4	9
ENSG00000118655.7	DCLRE1B	protein_coding	2	2257	2584	1774	1785	2959	4349	2541	919	2228	1755	2615	1923
ENSG00000118680.13	MYL12B	protein_coding	2	5050.36	5068.6	3545.5	5052	6632.93	8467	6823	3208	4052	4656.45	5463	5981
ENSG00000118689.15	FOXO3	protein_coding	2	2838.64	3716.43	2254.53	3973.35	3614.57	6051.53	3285.48	2137.76	2840.4	2786.04	2853.9	3391.64
ENSG00000118690.13	ARMC2	protein_coding	1	139	205	177	224	179	290	260	147	96	109	190	192
ENSG00000118702.9	GHRH	protein_coding	2	0	0	1	0	0	0	0	0	0	0	0	0
ENSG00000118705.17	RPN2	protein_coding	1	5538	6981	4331	6624	7214	12173	7483	3170	4477	6502	7085	6376
ENSG00000118707.10	TGIF2	protein_coding	2	1321	1606.69	1254	1895	1654	2711.46	2139.3	1030.01	1342.97	1049	1926.96	2195.23
ENSG00000118729.11	CASQ2	protein_coding	2	7	0	0	1	2	1	0	0	0	0	2	0
ENSG00000118733.16	OLFM3	protein_coding	2	0	0	0	0	0	0	0	0	0	0	0	0
ENSG00000118762.8	PKD2	protein_coding	1	1024	1079	809	1240	1221	1746	1107	600	1097	817	1073	1080
ENSG00000118777.12	ABCG2	protein_coding	1	46	132	56	90	99	245	71	37	105	104	84	90
ENSG00000118785.14	SPP1	protein_coding	2	0	0	0	0	0	2	0	0	2	1	0	2
ENSG00000118804.8	STBD1	protein_coding	2	0	0	0	0	0	0	1	0	0	0	0	0
ENSG00000118816.10	CCNI	protein_coding	1	14552	13587	11651	18921	19766	22093	23393	11698	12132	12541	19143	22280
ENSG00000118849.10	RARRES1	protein_coding	1	0	0	0	0	0	0	0	0	0	0	0	0
ENSG00000118855.19	MFSD1	protein_coding	1	437	634	508	725	616	1001	772	379	408	594	687	813
ENSG00000118873.16	RAB3GAP2	protein_coding	2	1991.53	2438.43	1709.99	2680.2	2493.91	3797.5	2663.18	1419.95	1940.11	1804.97	2178.29	2503.15
ENSG00000118894.14	EEF2KMT	protein_coding	2	675.58	709.39	525.56	933.29	868.75	1102.07	848.1	478.08	498.71	445.47	840.89	1043.48
ENSG00000118898.16	PPL	protein_coding	2	4	3	5	5	8	6	1	3	3	6	2	6
ENSG00000118900.14	UBN1	protein_coding	1	6147	7622	5307	8023	7688	12206	7884	4378	5921	5093	7617	7546
ENSG00000118903.6	BTF3P11	processed_pseudogene	1	0	0	0	0	0	0	0	0	0	0	0	0
ENSG00000118922.17	KLF12	protein_coding	2	6745	7901	6283	8273	8188	12844	9845	4972	7254	6548	7571	7488
ENSG00000118939.17	UCHL3	protein_coding	1	557.83	634.17	450.53	623.84	672.07	1023.78	742.05	343.68	436.8	479.07	602.66	575.72
ENSG00000118946.12	PCDH17	protein_coding	2	4	2	0	3	1	3	2	0	1	0	0	0
ENSG00000118960.13	HS1BP3	protein_coding	1	712	676	575	914	938	976	1184	494	603	487	803	895
ENSG00000118961.15	LDAH	protein_coding	1	2537	2613	1578	2621	3344	4366	2535	1585	2331	1831	2255	2936
ENSG00000118965.14	WDR35	protein_coding	2	670	818	450	883	822	1167	620	517	630	568	603	955
ENSG00000118971.8	CCND2	protein_coding	1	558.7	319.5	260.31	1415.64	390.42	548.74	371.81	668.56	378.86	205.41	362.03	1464.38
ENSG00000118972.2	FGF23	protein_coding	2	0	0	0	0	0	0	0	0	0	0	0	0
ENSG00000118976.5	OTUD4P1	processed_pseudogene	1	59.41	35.64	24.32	34.73	80.58	70.03	43.94	12.14	46.39	29.38	33.34	32.31
ENSG00000118985.16	ELL2	protein_coding	2	413.9	289	335.01	343	551	484	584.01	204	386	202	530	361
ENSG00000118990.5	GLRXP3	processed_pseudogene	1	0	0	0	0	0	0	0	0	0	0	0	0
ENSG00000118997.14	DNAH7	protein_coding	2	22	14	3	9	23	15	13	11	29	8	6	7
ENSG00000119004.15	CYP20A1	protein_coding	1	769	1083	671	878	920	1672	817	369	781	675	851	761
ENSG00000119013.9	NDUFB3	protein_coding	2	1357	777	792	1317	1615	1233	1702	797	684	676	1053	1446
ENSG00000119041.11	GTF3C3	protein_coding	1	4305	3348	2591	3856	5451	5265	5319	2462	3095	3128	3659	4129
ENSG00000119042.17	SATB2	protein_coding	2	2604	3166	2056	2529	3326	5157	3214	1623	2361	2311	2752	2538
ENSG00000119048.7	UBE2B	protein_coding	2	1379	1606	1219	1831	1629	2692	1995	968	1162	1399	1739	1851
ENSG00000119121.22	TRPM6	protein_coding	2	10	8	3	4	6	9	6	5	16	7	5	6
ENSG00000119125.16	GDA	protein_coding	2	1	0	0	0	0	1	0	0	0	0	0	0
ENSG00000119138.4	KLF9	protein_coding	2	11	25	15	18	14	35	23	12	7	23	26	18
ENSG00000119139.20	TJP2	protein_coding	2	1137.04	1607.69	1584.01	1723.35	1459	2851.11	1997.35	751	1086.14	1174.99	2279.31	1397.65
ENSG00000119147.10	C2orf40	protein_coding	1	8	17	11	40	12	22	18	13	15	15	27	51
ENSG00000119185.12	ITGB1BP1	protein_coding	1	864	1030	775	1033	994	1600	1325	656	683	742	998	1017
ENSG00000119203.14	CPSF3	protein_coding	2	3866	4075	2859	4177	4992	6867	5086	2326	3251	2904	4052	4470
ENSG00000119227.8	PIGZ	protein_coding	1	307	255	199	550	401	381	217	233	255	134	288	479
ENSG00000119231.11	SENP5	protein_coding	1	6408	6113	4354	7206	8169	10304	6986	4371	6310	5005	5592	7550
ENSG00000119242.8	CCDC92	protein_coding	1	1077	1662	1012	1915	1345	2785	1203	1006	1139	1189	1396	1867
ENSG00000119280.16	C1orf198	protein_coding	1	1863	2382	1423	2439	2513	4020	2153	1337	1902	1740	2156	2588
ENSG00000119283.15	TRIM67	protein_coding	2	4	6	7	10	7	11	4	9	3	2	1	20
ENSG00000119285.11	HEATR1	protein_coding	2	5795.84	6027	3966	7198.94	6800	9561	6742	4024	5010	4883	4855	6224
ENSG00000119314.15	PTBP3	protein_coding	2	18715	17689	11631	13460	22976	28443	19689	8999	19006	15097	15181	14042
ENSG00000119318.13	RAD23B	protein_coding	2	5277	7166.99	4332	7131	6115	12135	6210	3707	4111	5024	5801	6416
ENSG00000119321.9	FKBP15	protein_coding	2	2246	2310	1682	2500	2894	3694	2538	1213	1708	1691	2293	2273
ENSG00000119326.15	CTNNAL1	protein_coding	2	2198	2556	1347	1860	2989	4395	2094	1101	1966	1885	1660	2171
ENSG00000119328.12	ABITRAM	protein_coding	2	793	1255	659	956	1135	2177	894	424	877	858	928	1003
ENSG00000119333.11	WDR34	protein_coding	2	7601	7486	4959	5204	9780	10822	8140	2709	5983	4913	7646	5439
ENSG00000119335.16	SET	protein_coding	2	24177	27813.7	18776.8	25085	29892	45424	29886.7	13103.7	20145.6	19491.3	28054.8	24991.5
ENSG00000119383.19	PTPA	protein_coding	1	5309	4991	3633	5266	6845	7742	8082	3335	4041	3763	5953	6166
ENSG00000119392.14	GLE1	protein_coding	2	4739	4809	2867	4134	6266	7965	4642	2250	4249	3083	4398	4459
ENSG00000119396.11	RAB14	protein_coding	2	3132	6492	4316	5385	4035	10258	7774	3479	2582	4971	6376	6218
ENSG00000119397.16	CNTRL	protein_coding	1	6182	5951	4361	5441	7021	9355	5833	2455	5440	4251	4837	4554
ENSG00000119401.10	TRIM32	protein_coding	2	1094	1378	979	1643	1531	2314	1945	948	1065	1042	1418	1692
ENSG00000119402.17	FBXW2	protein_coding	2	4436	5855	5245	6980	5035	9441	9739	4012	3586	4796	7420	6544
ENSG00000119403.15	PHF19	protein_coding	2	3636	3142	2477	3601	4819	5126	4731	1986	2909	2369	3847	3812
ENSG00000119408.16	NEK6	protein_coding	2	134	384	261	480	216	575	359	246	148	218	404	438
ENSG00000119411.11	BSPRY	protein_coding	2	1096	1429	889	1023	1441	2189	1564	553	976	1014	1250	1072
ENSG00000119414.11	PPP6C	protein_coding	2	4147	5621	3066	5763	5147	8956	5658	3371	3462	4593	4401	6464
ENSG00000119421.7	NDUFA8	protein_coding	2	580	749	598	809	669	1236	986	483	457	648	800	932
ENSG00000119431.9	HDHD3	protein_coding	2	566	732	503	844	786	1159	896	406	593	509	780	805
ENSG00000119440.8	LCN1P1	unprocessed_pseudogene	2	0	0	0	0	0	0	0	0	0	0	0	0
ENSG00000119446.14	RBM18	protein_coding	2	1838	2351	1512	2120	2385	3831	2052	1050	2051	1696	2221	2005
ENSG00000119457.8	SLC46A2	protein_coding	2	0	0	0	0	0	0	0	0	0	0	0	0
ENSG00000119471.15	HSDL2	protein_coding	2	1874	1985	1476	1879	2485	3305	2567	1079	1703	1352	2008	2114
ENSG00000119487.17	MAPKAP1	protein_coding	1	1571	2160	1848	3347	2032	3710	3077	1940	1168	1630	2529	3329
ENSG00000119508.18	NR4A3	protein_coding	2	71	103	80	122	93	162	98	35	87	79	76	138
ENSG00000119509.13	INVS	protein_coding	2	1458	1633	1167	1816	1831	2592	1598	1068	1238	1249	1461	1580
ENSG00000119514.7	GALNT12	protein_coding	2	1226	1504	1364	1866	1545	2515	2271	958	904	1127	1968	1858
ENSG00000119522.16	DENND1A	protein_coding	2	2479	3313	2001	3734	3288	5592	3323	1982	2557	2217	3047	3537
ENSG00000119523.10	ALG2	protein_coding	2	1099	1468	806	1625	1493	2245	1183	739	1152	1086	1102	1644
ENSG00000119535.17	CSF3R	protein_coding	2	2	0	0	0	0	0	0	0	1	0	0	0
ENSG00000119537.18	KDSR	protein_coding	2	1672	2290	1211	1587	2170	3367	1668	805	1770	1539	1555	1531
ENSG00000119541.10	VPS4B	protein_coding	2	3619	3365	2466	3324	4444	5298	3996	1841	3482	2592	3528	3790
ENSG00000119547.6	ONECUT2	protein_coding	2	2714	5272	4416	6573	2730	7515	6539	4565	2366	4733	4207	4657
ENSG00000119559.16	C19orf25	protein_coding	1	1046	1355	1083	1183	1387	1975	1694	605	886	919	1603	1308
ENSG00000119574.13	ZBTB45	protein_coding	2	904	850	514	848	1328	1285	749	429	759	627	786	922
ENSG00000119596.18	YLPM1	protein_coding	1	11616	11020	8431	13205	13688	17393	13794	8433	8659	9398	10898	11882
ENSG00000119599.16	DCAF4	protein_coding	1	810	1075	644	1139	912	1577	938	427	625	631	902	1065
ENSG00000119608.12	PROX2	protein_coding	1	0	1	2	3	5	2	4	1	3	1	6	1
ENSG00000119614.3	VSX2	protein_coding	2	1	10	12	3	9	13	3	7	3	2	14	11
ENSG00000119616.11	FCF1	protein_coding	2	1287	2341	1598	2425	1650	3857	2570	1195	1047	1728	2182	2298
ENSG00000119630.14	PGF	protein_coding	2	13	8	6	8	6	7	6	7	3	3	8	13
ENSG00000119632.4	IFI27L2	protein_coding	2	473	509	431	649	611	797	810	346	386	419	618	662
ENSG00000119636.16	BBOF1	protein_coding	2	270	210	138	359	328	329	247	177	240	186	209	391
ENSG00000119638.13	NEK9	protein_coding	1	4899	6111	3399	7531	5898	9848	4962	3416	4344	4095	4538	7158
ENSG00000119640.9	ACYP1	protein_coding	1	500	406	344	398	538	584	567	186	318	281	336	347
ENSG00000119650.12	IFT43	protein_coding	2	437	470	231	502	604	689	280	244	340	302	327	470
ENSG00000119655.10	NPC2	protein_coding	1	813	837	747	995	1128	1298	1497	484	715	751	1162	1048
ENSG00000119660.4	DPPA5P4	processed_pseudogene	2	0	0	0	0	0	0	0	0	0	0	0	0
ENSG00000119661.15	DNAL1	protein_coding	2	889.07	821.07	531	756	1011.98	1271	593	347	777	578	741	664
ENSG00000119669.5	IRF2BPL	protein_coding	2	2890	4329	3108	3611	3637	6567	6249	2031	2718	2782	4816	3508
ENSG00000119673.14	ACOT2	protein_coding	1	3	3	4	8	3	5	5.37	5	0	1	2.69	6
ENSG00000119681.12	LTBP2	protein_coding	1	34	32	49	69	54	68	48	24	33	21	63	70
ENSG00000119682.17	AREL1	protein_coding	1	3162	2686	2166	3762	3874	4107	4874	2446	2388	2455	3216	4119
ENSG00000119684.15	MLH3	protein_coding	1	60	60	30	54	65	106	45	27	43	39	44	25
ENSG00000119685.20	TTLL5	protein_coding	1	2439	2310	1642	2423	2856	3748	2779	1596	1645	1874	2045	2449
ENSG00000119686.10	FLVCR2	protein_coding	1	43	102	62	194	54	177	74	93	71	87	97	177
ENSG00000119688.21	ABCD4	protein_coding	2	1581.98	1979.47	1297.73	2483.95	1913.5	2595.77	2185.28	1022.14	1016.2	1345.3	1744.54	2102.32
ENSG00000119689.15	DLST	protein_coding	2	2911.78	2725.92	1813	2472.98	3611.92	4532.96	3324	1194	2237	1990	2453	2347
ENSG00000119698.12	PPP4R4	protein_coding	1	246	218	210	277	334	436	380	149	211	200	274	308
ENSG00000119699.7	TGFB3	protein_coding	1	178	283	172	331	253	389	282	151	132	159	218	241
ENSG00000119703.14	ZC2HC1C	protein_coding	1	0	1	1	2	1	1	1	0	0	0	0	0
ENSG00000119705.9	SLIRP	protein_coding	1	478.75	483.52	343	597.43	662	725.36	696.69	382.61	330.03	358.25	461.59	568.35
ENSG00000119707.14	RBM25	protein_coding	2	6679	5876	4426	7979	7516	8305	7157	3660	3384	3780	5161	6832
ENSG00000119711.12	ALDH6A1	protein_coding	2	1770	2304	1664	2985	2456	3726	3078	1597	1663	2204	2701	3333.51
ENSG00000119714.11	GPR68	protein_coding	2	55	114	44	73	49	162	62	36	74	81	89	92
ENSG00000119715.15	ESRRB	protein_coding	2	10	11	18	22	15	10	16	10	10	7	10	13
ENSG00000119718.11	EIF2B2	protein_coding	1	943	1263	753	1278	1220	2009	1706	799	772	1117	1214	1457
ENSG00000119720.18	NRDE2	protein_coding	2	2393	2261	1954	2629	2401	3092	2976	1457	1656	1855	2149	2080
ENSG00000119723.16	COQ6	protein_coding	1	718	855	622	1104	779	1286	945	480	488	626	934	970
ENSG00000119725.18	ZNF410	protein_coding	1	2116.99	2297.04	1810.47	1988.01	2578.13	3769.05	2863.85	1120.23	1888.98	1668.92	2681.42	2007.87
ENSG00000119729.12	RHOQ	protein_coding	2	554.68	506	451.89	591.08	709.5	876.14	685.55	384.36	435.85	384.54	609.92	779.39
ENSG00000119737.5	GPR75	protein_coding	2	84	83	79	140	76	101	73	74	67	64	61	61
ENSG00000119760.16	SUPT7L	protein_coding	2	2761	3010	2312	3927	3376	4935	3638	1650	2121	2203	3306	3483
ENSG00000119771.15	KLHL29	protein_coding	2	715	1059	732	784	941	1534	927	326	798	659	1032	621
ENSG00000119772.16	DNMT3A	protein_coding	2	4950	6122	4200	6081	5926	9509	7037	2848	4082	4564	5695	5624
ENSG00000119777.20	TMEM214	protein_coding	2	2509	3231	1742	3507	3491	5486	2543	1522	2091	2446	2774	3239
ENSG00000119778.15	ATAD2B	protein_coding	1	2552	3143	2575	3597	3052	4873	3972	2153	2281	2287	3303	3215
ENSG00000119782.14	FKBP1B	protein_coding	2	112	118	107	195.21	171	186.62	188	115	86	104	152	250.07
ENSG00000119787.14	ATL2	protein_coding	2	1961	1569	1381	1599	2375	2369	2091	900	1639	1073	1685	1772
ENSG00000119801.13	YPEL5	protein_coding	2	947	1054	797	1131	1241	1808	1201	545	892	848	1197	1208
ENSG00000119812.19	FAM98A	protein_coding	2	616	699	524	1034	847	1192	1034	636	525	676	860	1171
ENSG00000119820.11	YIPF4	protein_coding	2	1187	1466	1058	1621	1497	2405	1466	879	1390	1037	1437	1635
ENSG00000119844.15	AFTPH	protein_coding	2	2666	2224	2008	2820	3238	3782	3049	1439	2598	1759	2499	2748
ENSG00000119862.13	LGALSL	protein_coding	1	325	1093	713	1255	418	1841	1051	605	304	784	1116	1261
ENSG00000119865.8	CNRIP1	protein_coding	1	0	0	0	0	0	0	3	0	1	0	0	0
ENSG00000119866.21	BCL11A	protein_coding	1	4907	8178	7196	7993	5581	11759	10479	4795	4272	6331	8767	6690
ENSG00000119878.5	CRIPT	protein_coding	2	389	314	315	399	458	516	584	288	322	291	382	483
ENSG00000119888.10	EPCAM	protein_coding	1	0	0	1	0	0	0	1	0	0	0	0	0
ENSG00000119899.13	SLC17A5	protein_coding	2	546	623	439	551	640	921	885	276	360	491	692	537
ENSG00000119900.9	OGFRL1	protein_coding	2	5	1	0	0	0	0	1	0	0	0	0	0
ENSG00000119906.13	SLF2	protein_coding	2	4220	3872	3225	3457	4769	5711	4317	1916	3246	2706	3373	2938
ENSG00000119912.16	IDE	protein_coding	2	1865	2679	1638	2628	2229	4336	2693	1423	1580	2028	2177	2680
ENSG00000119913.6	TECTB	protein_coding	2	0	0	0	1	0	0	0	0	0	0	0	0
ENSG00000119915.5	ELOVL3	protein_coding	2	32	52	33	53	48	86	71	32	24	40	57	57
ENSG00000119917.14	IFIT3	protein_coding	2	43	17	17	20	62	16	56	12	32	18	22	37
ENSG00000119919.11	NKX2-3	protein_coding	2	0	1	0	0	0	0	0	0	1	0	0	0
ENSG00000119922.10	IFIT2	protein_coding	2	151	102	93	147	220	153	148	75	128	82	126	170
ENSG00000119927.14	GPAM	protein_coding	2	749	1032	734	1282	800	1860	1273	711	694	871	998	1286
ENSG00000119929.13	CUTC	protein_coding	2	461	666	393	657.07	696.08	1148.02	736	329	404	648	734	638
ENSG00000119938.9	PPP1R3C	protein_coding	2	3	3	2	1	2	3	2	1	6	1	0	2
ENSG00000119943.13	PYROXD2	protein_coding	2	166	136	138	274	171	234	224	119	108	94	175	241
ENSG00000119946.11	CNNM1	protein_coding	2	0	1	1	1	0	0	1	3	0	0	1	1
ENSG00000119950.21	MXI1	protein_coding	2	634	791	497	465	833	1388	695	232	599	540	626	422
ENSG00000119953.12	SMNDC1	protein_coding	2	2218	2722	1706	2465	2680	4270	2998	1387	1916	1994	2368	2606
ENSG00000119965.13	C10orf88	protein_coding	2	838.78	1064.72	744.88	1178.69	1011.22	1742.23	1082.63	501.37	801.84	755.51	1146.13	1215.44
ENSG00000119969.15	HELLS	protein_coding	1	9847.32	12361.6	9813.42	8783.29	9844.95	17019.7	13674.8	6177.97	9586.56	9863.02	10397.4	7024.84
ENSG00000119973.6	PRLHR	protein_coding	2	0	0	0	0	0	0	6	0	1	1	0	0
ENSG00000119977.21	TCTN3	protein_coding	2	703	719	678	1113	1021	1188	1079	543	663	601	1147	1118
ENSG00000119979.18	FAM45A	protein_coding	2	1182.73	1650.18	770.96	1575.49	1579.92	2696.11	1235.81	856.47	1150.72	1355.2	1106.1	1837.5
ENSG00000119986.7	AVPI1	protein_coding	2	108	138	104	125	161	188	154	73	106	110	152	140
ENSG00000120008.16	WDR11	protein_coding	2	3370	3586	2725	3803	4098	5290	4479	1764	3139	2627	3905	3382
ENSG00000120029.13	ARMH3	protein_coding	2	1065	1166	818	1180	1362	1862	1214	612	1035	815	1112	1148
ENSG00000120049.19	KCNIP2	protein_coding	1	266	332	226	478	379	513	367	295	204	252	274	495
ENSG00000120051.15	CFAP58	protein_coding	2	24	25	25	9	24	41	26	12	31	17	26	25
ENSG00000120053.12	GOT1	protein_coding	2	1118	1286	1058	1534	1511	2184	1971	923	933	1156	1910	1584
ENSG00000120054.11	CPN1	protein_coding	2	1	1	0	1	1	3	1	0	1	1	0	0
ENSG00000120055.7	C10orf95	protein_coding	2	8	10	10	20	12	28	22	9	3	12	12	9
ENSG00000120057.5	SFRP5	protein_coding	2	0	0	0	3	0	0	0	0	0	0	0	3
ENSG00000120063.10	GNA13	protein_coding	1	6748	8270	6739	8881	8411	14209	10969	4965	7098	6919	9154	9253
ENSG00000120068.6	HOXB8	protein_coding	2	8	11	2	18	7	27	6	7	2	7	7	17
ENSG00000120071.14	KANSL1	protein_coding	1	11212.9	11887.1	8909.18	12899.3	13639.4	19042	13513	7313.11	9605.36	9082.72	11683	11788.1
ENSG00000120075.5	HOXB5	protein_coding	2	8	8	5	16	18	17	4	3	6	7	5	7
ENSG00000120088.14	CRHR1	protein_coding	2	2	6	5	21	2	14	8	12	3	2.28	7	26
ENSG00000120093.11	HOXB3	protein_coding	1	997	1939	1182	2158.25	1150	2866	1678	912	729	1305	1603.41	1815
ENSG00000120094.9	HOXB1	protein_coding	2	0	0	0	0	0	0	0	0	0	0	0	0
ENSG00000120129.6	DUSP1	protein_coding	2	493	533	629	616	641	862	1208	359	525	446	1006	751
ENSG00000120137.7	PANK3	protein_coding	2	19832	17186	13013.9	13867	22164	24846	26513.2	9179.5	18731	16607	15534.2	12758
ENSG00000120149.9	MSX2	protein_coding	1	1	0	0	0	0	0	0	0	0	0	0	0
ENSG00000120156.21	TEK	protein_coding	1	0	0	0	0	0	0	0	0	0	0	0	0
ENSG00000120158.12	RCL1	protein_coding	2	527	745	377	723	619	1208	659	377	441	514	545	750
ENSG00000120159.13	CAAP1	protein_coding	2	1072	939	728	1102	1341	1417	1202	631	861	719	1049	1129
ENSG00000120160.11	EQTN	protein_coding	2	0	0	0	0	1	0	0	1	0	0	0	0
ENSG00000120162.10	MOB3B	protein_coding	2	15	103	40	36	23	132	37	16	42	47	67	27
ENSG00000120210.8	INSL6	protein_coding	2	0	0	0	0	0	0	0	0	0	0	0	0
ENSG00000120211.4	INSL4	protein_coding	2	0	0	0	0	0	0	0	0	0	0	0	0
ENSG00000120215.9	MLANA	protein_coding	2	0	0	0	0	0	0	0	0	0	0	0	0
ENSG00000120217.14	CD274	protein_coding	2	83	78	64	97	105	156	77	45	89	57	87	84
ENSG00000120235.4	IFNA6	protein_coding	2	0	0	0	0	0	0	0	0	0	0	0	0
ENSG00000120242.3	IFNA8	protein_coding	2	0	0	0	0	0	0	0	0	0	0	0	0
ENSG00000120251.20	GRIA2	protein_coding	2	7	1	3	7	13	3	10	2	5	3	3	4
ENSG00000120253.14	NUP43	protein_coding	1	4517	5095	3575	4307	5744	7708	6134	2527	3922	3865	5005	4658
ENSG00000120254.15	MTHFD1L	protein_coding	2	2994	3386	1988	3239	3621	4967	2698	1383	2342	2040	2420	2433
ENSG00000120256.10	LRP11	protein_coding	2	1577.34	2242.02	1200.16	1720.96	1961	3650.5	1801.64	1038.7	1450.36	1564.11	1532.51	1845.39
ENSG00000120262.10	CCDC170	protein_coding	2	3	5	2	3	12	1	1	1	4	2	2	4
ENSG00000120265.17	PCMT1	protein_coding	1	1501	1827	1213	1629	1828	2925	2161	944	1112	1313	1569	1763
ENSG00000120278.16	PLEKHG1	protein_coding	2	521	552	542	651	658	935	884	321	628	391	779	592
ENSG00000120279.6	MYCT1	protein_coding	2	0	0	0	0	0	0	0	0	0	0	1	0
ENSG00000120280.5	CXorf21	protein_coding	2	0	0	0	0	0	0	1	0	0	0	0	0
ENSG00000120289.11	MAGEB4	protein_coding	2	0	0	0	0	0	0	0	0	0	0	0	0
ENSG00000120306.11	CYSTM1	protein_coding	1	1185	1408	903	1326	1735	2479	1510	729	1083	1281	1478	1465
ENSG00000120314.18	WDR55	protein_coding	2	2342.4	2539.32	1795.39	2615.49	3012.09	4058.93	3314.95	1220.13	1825.06	1917.3	2616.46	2593.53
ENSG00000120318.16	ARAP3	protein_coding	1	0	0	0	2	3	1	4	0	0	0	0	4
ENSG00000120322.3	PCDHB8	protein_coding	2	145.67	158.98	124.7	233.24	178.7	186.45	243.7	118.83	86.46	98.92	172.79	210.19
ENSG00000120324.8	PCDHB10	protein_coding	2	20.64	23.38	17	34.99	22.4	48.25	39.54	32.18	21.27	25.56	15.45	43.41
ENSG00000120327.6	PCDHB14	protein_coding	2	38.25	47.06	30.43	79.18	43.05	59.1	41.22	34.1	34	22	45.38	61.61
ENSG00000120328.6	PCDHB12	protein_coding	2	10	15	18.83	20.18	17.18	25.2	8.15	17.22	11	22.34	11.54	14.37
ENSG00000120329.6	SLC25A2	protein_coding	2	6	3	4	19	6	6	12	12	10	4	4	8
ENSG00000120332.15	TNN	protein_coding	2	2	0	2	0	1	4	1	0	0	0	1	0
ENSG00000120333.4	MRPS14	protein_coding	2	1196	1039	897	1445	1363	1839	1451	679	820	832	1217	1466
ENSG00000120334.15	CENPL	protein_coding	2	1377	1731	1138	1141	1779	2871	1565	570	1522	1191	1589	1278
ENSG00000120337.8	TNFSF18	protein_coding	2	2	0	1	0	1	0	0	0	0	0	0	0
ENSG00000120341.18	SEC16B	protein_coding	1	3.12	4.53	7	20.48	12.85	2.13	7	1.03	7.38	7	2.68	23.85
ENSG00000120370.12	GORAB	protein_coding	2	538	637	486	652	694	1061	679	297	457	452	638	585
ENSG00000120436.3	GPR31	protein_coding	2	0	0	0	0	0	0	0	0	0	0	0	0
ENSG00000120437.8	ACAT2	protein_coding	2	2979	2650	1970	2712	3830	4265	3684	1681	1657	2208	2947	3158
ENSG00000120438.12	TCP1	protein_coding	2	12409	11653	8659	12789	15256	18079	17597.9	8233	8837	9538	12469	14406.6
ENSG00000120440.15	TTLL2	protein_coding	2	0	0	0	0	0	0	0	0	0	0	0	0
ENSG00000120451.10	SNX19	protein_coding	2	3893	4239	3354	5135.97	5033	6531	5565	2871	3812	3289	4620	4589
ENSG00000120457.12	KCNJ5	protein_coding	1	4	5	0	12	7	7	6	6	3	3	7	18
ENSG00000120458.11	MSANTD2	protein_coding	1	585	577	381	711	509	784	456	310	465	335	476	522
ENSG00000120471.15	TP53AIP1	protein_coding	2	1	2	0	0	0	0	0	1	2	0	1	0
ENSG00000120498.13	TEX11	protein_coding	2	28	31	25	24	38	53	27	29	24	24	21	30
ENSG00000120500.17	ARR3	protein_coding	2	0	0	0	0	0	0	0	0	0	0	0	0
ENSG00000120509.10	PDZD11	protein_coding	2	820	833	557	1005	1073	1408	920	623	678	816	685	1130
ENSG00000120519.14	SLC10A7	protein_coding	2	553	812	555	802	715	1404	803	396	540	615	789	725
ENSG00000120526.11	NUDCD1	protein_coding	2	1891	1688	1231	1413	2293	2866	2042	883	1495	1331	1805	1418
ENSG00000120533.13	ENY2	protein_coding	1	1595	1211	1106	1713	1760	1944	1450	796	1158	874	1393	1620
ENSG00000120539.14	MASTL	protein_coding	2	2240	1629	1386	1314	2794	2569	2397	858	1817	1167	1902	1397
ENSG00000120549.18	KIAA1217	protein_coding	1	188	196	108	427	226	333	182	223	128	171	156	461
ENSG00000120555.13	SEPT7P9	transcribed_unprocessed_pseudogene	2	7	9.06	4.01	7	5.15	5.1	15.31	7	7.82	5.02	9.08	7.13
ENSG00000120563.9	LYZL1	protein_coding	2	0	0	0	0	0	0	0	0	0	0	0	0
ENSG00000120594.17	PLXDC2	protein_coding	2	2	2	2	4	4	3	3	1	3	2	3	6
ENSG00000120616.16	EPC1	protein_coding	2	1638	1977	1584	2353	1989	3259	2197	1069	1528	1288	2119	2202
ENSG00000120645.11	IQSEC3	protein_coding	1	0	0	2	7	3	5	5	6	6	0	0	13
ENSG00000120647.10	CCDC77	protein_coding	1	822	787	641	652	972	1318	1120	445	472	609	839	705
ENSG00000120656.11	TAF12	protein_coding	2	970	935	550	715	1139	1539	920	380	688	670	764	737
ENSG00000120658.13	ENOX1	protein_coding	2	241	346	207	329	293	545	305	180	216	173	230	340
ENSG00000120659.15	TNFSF11	protein_coding	2	2	0	2	0	1	1	0	1	0	1	0	2
ENSG00000120662.16	MTRF1	protein_coding	2	890	1128	721	1170	1079	1519	1092	554	723	681	920	980
ENSG00000120664.11	SPART-AS1	lncRNA	2	1	0	3	2	1	1	0	2	1	3	3	1
ENSG00000120669.16	SOHLH2	protein_coding	1	0	0	0	0	0	1	0	0	2	0	0	0
ENSG00000120675.6	DNAJC15	protein_coding	2	630	703	494	767	882	1029	673	367	620	518	679	743
ENSG00000120685.20	PROSER1	protein_coding	2	4049	5246	3585	4857	5485	8871	4543	2357	4086	3938	5372	4638
ENSG00000120686.12	UFM1	protein_coding	2	2074	2875	1792	3010	2728	4710	2058	1157	2201	1835	2720	2929
ENSG00000120688.9	WBP4	protein_coding	2	760	686	551	643	859	1229	740	366	584	445	725	709
ENSG00000120690.16	ELF1	protein_coding	2	9194	8592	7612	10166.1	11691	14828	13044	5454	8185	6854	11455	10492
ENSG00000120693.13	SMAD9	protein_coding	2	20	16	8	13	3	17	5	7	6	9	19	15
ENSG00000120694.19	HSPH1	protein_coding	1	3639	2236	1859	3217	4054	3655	3325	1784	1831	1815	2058	2975
ENSG00000120696.8	KBTBD7	protein_coding	2	1845.44	2430.69	1738.35	2395.64	2364.63	3755.2	3279.92	1299.04	1568.28	1924.85	2413.75	2395.01
ENSG00000120697.9	ALG5	protein_coding	2	571	857	479	683	689	1488	590	272	540	656	728	634
ENSG00000120699.13	EXOSC8	protein_coding	2	2308	2638	1751	2260	2927	3980	2934	951	1696	1800	2375	1961
ENSG00000120705.13	ETF1	protein_coding	1	6533.44	6325.99	4173.2	7113.99	7957.98	10477	6614.99	3473	5727	4541	5845	7357
ENSG00000120708.17	TGFBI	protein_coding	1	1	0	0	0	1	0	0	0	1	0	0	0
ENSG00000120709.11	FAM53C	protein_coding	2	3777	4387	2836	3519	5128	7344	4550	2042	3755	2981	4380	3764
ENSG00000120725.13	SIL1	protein_coding	2	308	405	287	490	395	683	440	198	242	360	473	409
ENSG00000120727.13	PAIP2	protein_coding	1	3589	4454	3060	5603	4653	7581	5981	3082	3116	3450	4154	6018
ENSG00000120729.9	MYOT	protein_coding	1	0	0	0	0	0	0	0	0	0	0	0	0
ENSG00000120733.14	KDM3B	protein_coding	2	8550	7140	7259	8840	10232	11048	12427	4970	6653	5515	9578	8437
ENSG00000120738.8	EGR1	protein_coding	2	308	421	307	1271	693	902	503	715	480	519	452	2270
ENSG00000120742.11	SERP1	protein_coding	1	5682	7333	5935	4960	7791	12518	9367	2235	5470	5931	9318	4702
ENSG00000120756.13	PLS1	protein_coding	2	2305	2210	1726	1681	3073	4027	2951	969	2399	1713	2543	2030
ENSG00000120784.16	ZFP30	protein_coding	2	795	884	571	713	998	1470	807	378	815	635	692	725
ENSG00000120798.17	NR2C1	protein_coding	1	2846	2139	1669	3020	3186	3078	2715	1403	1926	1385	2189	2700
ENSG00000120800.5	UTP20	protein_coding	2	2396	2713	1748	3056	2653	3995	2836	1751	1838	2197	1808	2242
ENSG00000120802.13	TMPO	protein_coding	1	16323	16897	13335	10935	20560	28032	22822	6163	15694	12239	20457	11672
ENSG00000120805.14	ARL1	protein_coding	1	2234	1910	1372	2484	2931	3317	2415	1476	2024	1552	2154	2601
ENSG00000120820.12	GLT8D2	protein_coding	1	3	2	2	6	4	7	2	1	1	3	3	1
ENSG00000120832.10	MTERF2	protein_coding	1	44	22	24	32	20	44	43	33	30	27	18	21
ENSG00000120833.14	SOCS2	protein_coding	1	682	774	448	781	885	1216	600	383	710	402	665	817
ENSG00000120837.8	NFYB	protein_coding	2	1203	1679	1082	1457	1500	2666	1482	700	1064	1142	1624	1669
ENSG00000120860.10	WASHC3	protein_coding	2	582	889	637	993	755	1585	817	488	543	633	888	926
ENSG00000120868.13	APAF1	protein_coding	2	2760	2702	1957	2045	3056	3665	3130	1215	2359	1908	2285	1665
ENSG00000120875.9	DUSP4	protein_coding	1	15	11	3	18	12	15	14	5	14	8	8	14
ENSG00000120885.21	CLU	protein_coding	1	54	159	80	111	83	241	142	86	30	158	101	138
ENSG00000120889.13	TNFRSF10B	protein_coding	2	3469	3659	2787	2635	4538	5783	4464	1080	3427	2712	4152	2214
ENSG00000120896.13	SORBS3	protein_coding	2	2930	3621	2576	3839	4277	5809	4562	2236	2686	2565	4633	4009
ENSG00000120899.18	PTK2B	protein_coding	1	2158	3140	2339	4166	2817	4771	4344	2017	1672	2497	3475	4201
ENSG00000120903.13	CHRNA2	protein_coding	2	2	0	1	1	1	1	3	3	1	0	0	0
ENSG00000120907.17	ADRA1A	protein_coding	1	21	15	15	27	22	30	6	13	14	15	12	28
ENSG00000120910.14	PPP3CC	protein_coding	1	425	771	481	776	515	1186	921	392	351	547	672	754
ENSG00000120913.23	PDLIM2	protein_coding	2	949.2	1515.37	866.99	1733.21	1288.01	2345.84	1477.83	756.14	805.64	1010.48	1396.84	1812.95
ENSG00000120915.13	EPHX2	protein_coding	1	4347	4204	3100	6210	5567	6121	5551	3033	3964	2835	4624	6350
ENSG00000120925.16	RNF170	protein_coding	2	935	1237	778	953	1149	2094	1039	464	994	831	1043	926
ENSG00000120937.9	NPPB	protein_coding	2	0	0	0	0	0	0	0	0	0	0	0	0
ENSG00000120942.13	UBIAD1	protein_coding	2	1567	2093.95	1584	2009	2224	3442	2408	973	1795	1545	2525	1992
ENSG00000120948.17	TARDBP	protein_coding	2	8691.81	7391.85	5622	7966.84	10191.4	11328	10773	4450.97	5595	5051.55	7551.97	7899.99
ENSG00000120949.15	TNFRSF8	protein_coding	2	488	1634	821	1239	684	2729	1087	474	660	1155	1403	876
ENSG00000120952.4	PRAMEF2	protein_coding	2	0	0	0	0	0	0	0	0	0	0	0	1
ENSG00000120963.12	ZNF706	protein_coding	1	2563.97	2742	2079	3283.99	3290	4497.99	3650	1635	2058	2147.97	2790	3113
ENSG00000120992.18	LYPLA1	protein_coding	2	3669.89	3516.9	2473.97	3457.96	4504.97	5721.88	4647.97	2365.91	3140.97	2996.93	3799.97	4437.97
ENSG00000121005.9	CRISPLD1	protein_coding	1	1	6	11	15	18	13	17	9	11	4	16	18
ENSG00000121022.14	COPS5	protein_coding	1	2019	2206	1501	2497	2528	3407	2803	1294	1509	1677	2063	2434
ENSG00000121039.10	RDH10	protein_coding	2	433	557	399	523	523	903	584	227	383	367	590	544
ENSG00000121053.6	EPX	protein_coding	2	5	5	5	16	9	13	6	11	6	8	6	13
ENSG00000121057.13	AKAP1	protein_coding	2	1867	2120	1308	2328	2318	3378	2271	1099	1243	1404	1845	2083
ENSG00000121058.5	COIL	protein_coding	1	576	688	554	666	763	1202	989	350	497	499	816	658
ENSG00000121060.18	TRIM25	protein_coding	1	6530	6989	4328	7921	8191	10742	6520	3817	5122	4611	6063	7618
ENSG00000121064.12	SCPEP1	protein_coding	1	478	567	468	654	579	877	1011	412	343	486	593	712
ENSG00000121067.19	SPOP	protein_coding	2	2058	2238	1545	2416	2627	3588	2565	1207	1803	1480	2190	2328
ENSG00000121068.14	TBX2	protein_coding	2	16	17	9	15	18	22	13	4	28	8	23	21
ENSG00000121073.14	SLC35B1	protein_coding	1	1124	1600	1173	1744	1434	2465	1589	562	913	1492	1833	1136
ENSG00000121075.11	TBX4	protein_coding	2	3	0	0	0	3	1	0	0	1	2	0	2
ENSG00000121089.4	NACA3P	processed_pseudogene	1	6	1	2	4	6.98	5	2	7	1	1	5	3
ENSG00000121101.15	TEX14	protein_coding	2	216	180	127	116	228	280	279	58	198	109	196	126
ENSG00000121104.8	FAM117A	protein_coding	1	2027	2178	1533	2245	2902	3607	3090	1339	1828	2000	2481	2499
ENSG00000121152.10	NCAPH	protein_coding	1	4709	5359	3495	3528	6170	9316	6520	2160	4154	4144	5366	3960
ENSG00000121207.12	LRAT	protein_coding	2	0	0	0	1	0	0	0	0	1	0	0	0
ENSG00000121210.16	TMEM131L	protein_coding	2	10736	6888	8965	11235	12977	10496	13618	6384	9224	4942	12055	12187
ENSG00000121211.7	MND1	protein_coding	1	985	1096	764	799	1232	1737	1116	426	774	874	945	917
ENSG00000121236.21	TRIM6	protein_coding	1	9	4	2	6	6	17	4	3	8	8	5	6.4
ENSG00000121270.15	ABCC11	protein_coding	2	7	10	4	16	11	29	3	6	13	9	9	18
ENSG00000121274.12	TENT4B	protein_coding	1	1605	2124	1313	2114	1754	3344	1884	1059	1384	1383	1604	1836
ENSG00000121281.12	ADCY7	protein_coding	2	2670	2836	2410	3943	3138	4216	4591	2068	1892	1965	3286	3941
ENSG00000121289.18	CEP89	protein_coding	2	1068	1283	846	1161	1286	1843	1327	490	841	843	1063	1066
ENSG00000121297.7	TSHZ3	protein_coding	2	1037	1450	978	1382	1442	2449	1096	653	1279	951	1317	1334
ENSG00000121310.17	ECHDC2	protein_coding	2	1	1	0	2	2	1	4	1	2	1	3	1
ENSG00000121314.2	TAS2R8	protein_coding	2	0	0	0	0	1	0	0	0	0	0	0	0
ENSG00000121316.11	PLBD1	protein_coding	1	0	0	0	0	0	0	0	0	0	0	0	0
ENSG00000121318.2	TAS2R10	protein_coding	2	3	4	7	5	7	3	2	9	6	4	4	1
ENSG00000121335.12	PRB2	protein_coding	2	0	0	0	0	0	0	0	0	0	0	0	0
ENSG00000121350.16	PYROXD1	protein_coding	1	1043.77	1596.17	962.06	1237.17	1451.55	2828.89	1433.29	567.46	1344.59	1207.47	1401.39	1405.3
ENSG00000121351.7	IAPP	protein_coding	1	1	0	0	0	0	0	0	0	0	0	0	0
ENSG00000121361.5	KCNJ8	protein_coding	2	0	0	0	0	0	0	2	0	0	0	0	0
ENSG00000121377.2	TAS2R7	protein_coding	2	0	0	1	0	0	0	0	0	0	0	0	0
ENSG00000121380.12	BCL2L14	protein_coding	1	0	0	0	0	0	0	0	1	0	0	0	0
ENSG00000121381.4	TAS2R9	protein_coding	2	0	0	0	0	0	0	0	0	0	0	0	1
ENSG00000121388.5	AL139327.1	unprocessed_pseudogene	1	0	0	0	0	0	0	0	0	0	0	0	0
ENSG00000121390.18	PSPC1	protein_coding	2	2037	2829.89	2211	2901.89	2553	4629.83	3423	1692.89	1949	2048	3289.92	3254.94
ENSG00000121406.9	ZNF549	protein_coding	1	545	443	454	505	667	800	590	192	586	409	604	471.01
ENSG00000121410.11	A1BG	protein_coding	1	225.56	298.54	242.84	360.76	273.21	423.08	393.74	210.5	169.74	182.53	303.77	362.14
ENSG00000121413.12	ZSCAN18	protein_coding	2	220	289	170	280	325	361	273	101	206	217	248	272
ENSG00000121417.14	ZNF211	protein_coding	2	858	801	546	814	1101	1336	788	358	789	545	721	745
ENSG00000121440.15	PDZRN3	protein_coding	1	7	0	0	0	1	0	0	0	2	0	0	1
ENSG00000121446.20	RGSL1	protein_coding	2	0	0	0	0	0	0	0	0	0	0	0	2
ENSG00000121454.6	LHX4	protein_coding	2	118	315	136	187	190	482	159	111	168	175	204	188
ENSG00000121481.11	RNF2	protein_coding	2	1587	2089	1701	2266	2205	3735	2402	1181	1901	1498	2422	2386
ENSG00000121486.12	TRMT1L	protein_coding	2	2032	2036	1543	2412	2434	3264	2155	1166	1686	1417	2000	2400
ENSG00000121542.12	SEC22A	protein_coding	2	642	671.57	470	639	751	1042.19	770	314.81	570	554	687.52	630
ENSG00000121552.4	CSTA	protein_coding	2	285	162	111	161	345	248	121	37	221	140	179	138
ENSG00000121570.12	DPPA4	protein_coding	1	0	0	0	0	1	0	0	0	0	0	0	3
ENSG00000121577.13	POPDC2	protein_coding	1	13	11	3	9.25	15	18	11	6	21	8	13	6
ENSG00000121578.13	B4GALT4	protein_coding	1	482	599	315	537	637	917	441	314	446	396	415	497
ENSG00000121579.13	NAA50	protein_coding	2	9167	8563	5806	7352	11471	14068	10036	4192	8593	5765	8321	7881
ENSG00000121594.12	CD80	protein_coding	2	0	1	0	0	0	1	1	0	1	0	0	0
ENSG00000121621.7	KIF18A	protein_coding	2	1827	1876	1298	1610	2444	3211	2764	1186	1516	1631	1964	1941
ENSG00000121634.5	GJA8	protein_coding	2	0	0	0	0	0	0	0	0	0	0	0	0
ENSG00000121644.19	DESI2	protein_coding	2	5177	5083	3467	5911	6796	8495	5839	3668	4747	4180	4789	6687
ENSG00000121653.11	MAPK8IP1	protein_coding	1	201.04	245.33	240.01	570.17	275.9	359.87	249.26	284.48	251.25	136.43	356.03	644.62
ENSG00000121671.11	CRY2	protein_coding	2	1073	1179	765	1321	1376	1776	1485	573	893	827	1149	1335
ENSG00000121680.16	PEX16	protein_coding	2	588	612	422	607	741	965	919	351	467	450	632	666
ENSG00000121690.11	DEPDC7	protein_coding	2	1	0	0	0	1	0	1	5	0	0	0	0
ENSG00000121691.7	CAT	protein_coding	2	2229	2192	1516	2459	2934	3488	2925	1529	1658	1620	2159	2827
ENSG00000121716.20	PILRB	protein_coding	2	3302.89	3364.05	2624.76	4226.69	3993.64	4125.1	4891.04	1428.1	1815.9	1880.13	3407.17	3541.66
ENSG00000121741.16	ZMYM2	protein_coding	1	5542	7369	5414	8210	6669	11193	8397	4819	4801	5979	6520	7493
ENSG00000121742.19	GJB6	protein_coding	2	1	0	0	2	2	2	4	0	0	0	0	5
ENSG00000121743.4	GJA3	protein_coding	2	665	1152	566	929	793	1860	739	479	714	837	709	1000
ENSG00000121749.15	TBC1D15	protein_coding	2	2674	2420	1807	2237	3439	3907	2958	1374	2289	1747	2450	2404
ENSG00000121753.12	ADGRB2	protein_coding	1	3305	5196	3075	4515	4266	7463	4612	1927	2863	2448	4423	4451
ENSG00000121764.11	HCRTR1	protein_coding	2	1	1	0	0	1	0	1	0	0	0	0	2
ENSG00000121766.15	ZCCHC17	protein_coding	2	723	640	510	816	942	1090	1085	576	602	477	681	949
ENSG00000121769.7	FABP3	protein_coding	2	0	0	0	2	1	4	1	2	3	2	4	0
ENSG00000121774.18	KHDRBS1	protein_coding	2	13291	13798	11456	14678	17378	22539	21992	8946	10917	11839	17850	17052
ENSG00000121775.18	TMEM39B	protein_coding	2	797	784	880	1501	1194	1286	1260	776	761	621	1542	1548
ENSG00000121797.10	CCRL2	protein_coding	2	110	158	89	141	143	224	199	72	104	146	142	170
ENSG00000121807.5	CCR2	protein_coding	2	50	138	93	208	63	265	111	55	111	161	149	175
ENSG00000121851.13	POLR3GL	protein_coding	2	493	474	389	613	689.98	795	695	321	387	344	583.97	627
ENSG00000121853.3	GHSR	protein_coding	2	0	0	0	0	0	0	0	0	0	1	0	0
ENSG00000121858.11	TNFSF10	protein_coding	1	188	160	133	233	291	345	261	135	221	243	217	325
ENSG00000121864.10	ZNF639	protein_coding	2	1705	3249	1811	2559	2169	5187	2876	1350	1838	2056	2607	2610
ENSG00000121871.4	SLITRK3	protein_coding	2	0	0	0	0	0	0	0	0	0	0	0	0
ENSG00000121879.5	PIK3CA	protein_coding	1	4526	4454	2908	4477	5529	6985	4945	2837	4504	3476	3661	4449
ENSG00000121892.15	PDS5A	protein_coding	2	14034	13911	10753	15038	17058	22218	18320	8914	12186	10855	13640	13878
ENSG00000121895.8	TMEM156	protein_coding	1	22	12	9	19	24	14	9	6	22	15	11	26
ENSG00000121897.14	LIAS	protein_coding	1	618	735	437	800	810	992	648	364	559	513	627	682
ENSG00000121898.13	CPXM2	protein_coding	2	0	0	0	0	0	0	0	0	0	0	1	0
ENSG00000121900.19	TMEM54	protein_coding	2	298	362	325	425	367	514	544	291	278	233	435	515
ENSG00000121903.14	ZSCAN20	protein_coding	2	587	678	485	739	685	977	822	393	482	537	606	598
ENSG00000121904.17	CSMD2	protein_coding	2	0	2	0	1	2	0	0	0	0	0	0	0
ENSG00000121905.10	HPCA	protein_coding	2	6	8	2	9	9	9	11	3	6	4	5	1
ENSG00000121931.16	LRIF1	protein_coding	2	2649	2530	1643	2900	3168	4233	2600	1616	2010	2056	2064	2961
ENSG00000121933.19	TMIGD3	protein_coding	1	0	1	0	0	0	0	0	0	0	0	1	0
ENSG00000121940.15	CLCC1	protein_coding	1	886	921	793.99	957.99	990	1519	1174	497	750	657	984	903
ENSG00000121957.14	GPSM2	protein_coding	2	2902	3067	2049	2202	3816	5211	3556	1211	2718	2528	2870	2495
ENSG00000121964.14	GTDC1	protein_coding	2	392	446	388	501	589	855	563	281	388	383	474	472
ENSG00000121966.6	CXCR4	protein_coding	2	22203	26638	17211	18853	30492	43956	30962	10082	22100	20534	25643	20663
ENSG00000121988.18	ZRANB3	protein_coding	2	633	623	393	632	749	1090	501	335	630	494	482	561
ENSG00000121989.15	ACVR2A	protein_coding	2	141	139	90	135	139	229	146	44	141	95	149	102
ENSG00000122008.15	POLK	protein_coding	2	2899	2963	2032	2736	3471	4521	3287	1665	2324	2290	2614	2536
ENSG00000122012.14	SV2C	protein_coding	2	837	1106	808	1017	897	1705	895	478	874	795	968	823
ENSG00000122025.14	FLT3	protein_coding	2	19	35	29	53	28	64	26	18	30	19	36	51
ENSG00000122026.10	RPL21	protein_coding	2	14466.8	13319	12537	15635.3	18205.2	21549.8	24170.3	8436.45	9974.71	10736.1	16971.1	15206.7
ENSG00000122033.14	MTIF3	protein_coding	2	410	449	341	557	600	723	549	307	314	433	479	686
ENSG00000122034.15	GTF3A	protein_coding	2	3167	4790	3031	4629	4232	8386	5282	2568	2623	3659	4195	5115
ENSG00000122035.6	RASL11A	protein_coding	2	33	45	30	65	47	104	52	41	31	33	43	52
ENSG00000122042.9	UBL3	protein_coding	2	1275	1264	1210	1048	1641	2079	2108	609	1222	955	1718	1054
ENSG00000122043.11	LINC00544	lncRNA	1	0	0	0	0	0	0	0	0	0	0	0	0
ENSG00000122068.13	FYTTD1	protein_coding	1	3498	5558	3278	4549	4425	9252	5183	2364	3539	4221	4558	4410
ENSG00000122085.17	MTERF4	protein_coding	1	1575	1668	1180	2182	1979	2685	2041	1033	1194	1226	1653	1996
ENSG00000122121.11	XPNPEP2	protein_coding	2	983	991	581	1624	1324	1792	716	692	1113	826	779	1716
ENSG00000122122.10	SASH3	protein_coding	2	8688.93	8648.83	5595.98	9302.85	12447.9	14346	10854	5227.98	8388.98	6831	9308.98	11344
ENSG00000122126.17	OCRL	protein_coding	2	1977	2025	1450	1613	2366	3229	2328	814	1967	1503	1926	1438
ENSG00000122133.17	PAEP	protein_coding	2	0	0	0	0	0	0	0	0	0	0	0	0
ENSG00000122136.13	OBP2A	protein_coding	2	0	0	0	0	0	0	0	0	0	0	0	0
ENSG00000122140.11	MRPS2	protein_coding	2	1660	1615	1230	1886	2366	2636	2109	1161	1389	1242	2055	2171
ENSG00000122145.15	TBX22	protein_coding	2	0	0	0	0	0	0	0	0	0	0	0	0
ENSG00000122176.12	FMOD	protein_coding	2	3	2	1	4	0	1	2	2	0	1	4	9
ENSG00000122180.5	MYOG	protein_coding	2	120	3	0	2	1	0	0	0	0	0	3	5
ENSG00000122188.12	LAX1	protein_coding	2	504	750	515	1115	674	1215	843	527	412	564	780	1154
ENSG00000122194.18	PLG	protein_coding	1	1	3.01	2	1.01	1	1	1	0	0	1	2.01	0
ENSG00000122203.15	KIAA1191	protein_coding	2	2559.99	2013	1730	3008	3263	3232	3510	1786	2042	1593	2609.14	3504
ENSG00000122218.16	COPA	protein_coding	2	11036	12756	8135	12786	13909	20976	14201	6728	10002	10723	12099	12719
ENSG00000122223.13	CD244	protein_coding	2	33	43	27	60	40	89	25	25	46	25	38	64
ENSG00000122224.18	LY9	protein_coding	2	540	771	356	803	726	1293	477	266	484	607	595	605
ENSG00000122254.7	HS3ST2	protein_coding	2	1	1	0	4	1	5	1	2	0	1	1	6
ENSG00000122257.20	RBBP6	protein_coding	2	4881	5326	3979	6581	6039	9029	7945	4022	3576	4460	5144	6634
ENSG00000122299.12	ZC3H7A	protein_coding	1	2831	3837	2592	3544	3701	6448	3657	1634	2984	2511	3811	3376
ENSG00000122304.10	PRM2	protein_coding	2	0	0	0	0	0	0	0	0	0	0	0	0
ENSG00000122335.17	SERAC1	protein_coding	2	628	553	510	843	746	895	898	482	603	442	717	817
ENSG00000122359.18	ANXA11	protein_coding	2	5453	6055	4102	6122	7115	9692	8080	3349	4563	4680	6028	6203
ENSG00000122367.19	LDB3	protein_coding	2	9	10	12	19	4	18	16	18	6	7	6	40
ENSG00000122375.12	OPN4	protein_coding	2	0	0	0	0	0	0	0	0	0	0	0	0
ENSG00000122376.11	SHLD2	protein_coding	2	1503.57	1563.06	1071.75	1809.4	1880.88	2559.53	1602.41	1030.91	1301.61	1024.92	1360.23	1981.51
ENSG00000122378.14	PRXL2A	protein_coding	2	1579	1854	1288	2420	2120	2844	2088	1383	1267	1423	1831	2615
ENSG00000122386.10	ZNF205	protein_coding	1	1	0	0	0	0	0	0	0	3	2	0	2
ENSG00000122390.19	NAA60	protein_coding	1	2235.33	2155.62	1520.95	2069.73	3004.78	3595.56	2904.91	1010	2038	1710	2842.72	2367.72
ENSG00000122406.14	RPL5	protein_coding	2	20436.9	21483.1	17199	25292.1	26079	35180.2	31829.2	13540	16164	16325	23675	24980
ENSG00000122417.15	ODF2L	protein_coding	1	1116	1335	926	1310	1213	1777	1271.94	780	885	1006	1010	1116
ENSG00000122420.10	PTGFR	protein_coding	2	6	10	9	17	15	18	2	2	6	6	4	13
ENSG00000122432.17	SPATA1	protein_coding	2	14	16	16	22	21	21	22	18	7	12	17	10
ENSG00000122435.10	TRMT13	protein_coding	2	960	1524	907	1463	1178	2315	1172	665	889	919	1139	1371
ENSG00000122477.12	LRRC39	protein_coding	2	8	28	14	64	21	40	41	22	11	23	36	41
ENSG00000122481.17	RWDD3	protein_coding	2	428.93	310.45	328.09	480.41	473.36	495.71	467.62	253.32	318.94	205.31	398.85	523.2
ENSG00000122482.21	ZNF644	protein_coding	2	5431	5942	5347	7144	6466	10144	8779	3974	5189	4684	6770	7333
ENSG00000122483.17	CCDC18	protein_coding	1	1131	1234	890	1084	1266	1951	1009	564	843	888	935	988
ENSG00000122484.9	RPAP2	protein_coding	2	1872	2551	1776	2879	2062	4028	1968	1247	1965	1796	2051	2000
ENSG00000122490.19	PQLC1	protein_coding	1	731	1091	802	1023	881	1559	1532	554	668	688	1286	1127
ENSG00000122507.20	BBS9	protein_coding	1	743	724	613	991	917	1183	1099	639	639	548	925	1118
ENSG00000122512.16	PMS2	protein_coding	2	2057.59	2462.91	1707.25	2801.03	2621.11	4004.24	2462.64	1144.38	1928.49	1578.84	2391.84	2472.95
ENSG00000122515.15	ZMIZ2	protein_coding	2	2432	4243	2791	5322	3007	6217	4324	2096	1393	2439	3731	4610
ENSG00000122543.10	OCM	protein_coding	2	1	0	0	3	0	2	0	0	0	0	0	1
ENSG00000122545.19	2026-09-07	protein_coding	2	2389	5487	4388	6046.71	2806	9277	6552	3065	1615	3862	6157	6033
ENSG00000122547.11	EEPD1	protein_coding	2	384	473	405	527	589	761	643	237	434	342	605	531
ENSG00000122548.5	KIAA0087	lncRNA	2	0	0	0	0	0	0	0	0	0	0	0	3
ENSG00000122550.18	KLHL7	protein_coding	1	1204	1599	973	1557	1598	2584	1652	801	1219	1103	1415	1528
ENSG00000122557.10	HERPUD2	protein_coding	1	1728	1830	1188	1943	2156	3136	1770	938	1516	1416	1707	1902
ENSG00000122565.19	CBX3	protein_coding	2	7536.65	8047	5987.86	8860.79	9051.71	12774.8	10118	5044.95	5685.8	5973.94	7784	9894.85
ENSG00000122566.21	HNRNPA2B1	protein_coding	2	23646	22110	17075	21625	28848	34709	26607	11111	12710	15535	23363	22511
ENSG00000122574.10	WIPF3	protein_coding	1	0	0	0	0	1	0	0	0	0	0	0	0
ENSG00000122584.13	NXPH1	protein_coding	2	0	0	0	0	0	0	1	0	2	0	0	0
ENSG00000122585.8	NPY	protein_coding	2	0	0	1	0	0	0	2	0	1	2	0	2
ENSG00000122591.11	FAM126A	protein_coding	1	1916	3402	2563	3249	2496	5847	3569	1719	1928	2708	3662	3317
ENSG00000122592.8	HOXA7	protein_coding	2	627	601	357	677	785	1086	458	337	509	509	538	753
ENSG00000122641.11	INHBA	protein_coding	2	0	0	0	1	0	0	0	0	0	0	0	0
ENSG00000122642.11	FKBP9	protein_coding	1	41.66	44.67	35.84	31.42	53.73	85.38	8.95	9	67.53	17.18	26	28.5
ENSG00000122643.21	NT5C3A	protein_coding	2	1142.53	798.7	655	1063.53	1451.65	1253.1	920.92	493.03	1084.24	466.86	908.52	964.99
ENSG00000122644.13	ARL4A	protein_coding	2	441.07	539.32	377.09	579.43	638.1	960.19	645.5	313.37	480.93	455.91	586.97	594.48
ENSG00000122674.11	CCZ1	protein_coding	2	2556.11	2704.85	1940.97	2512.98	3088.95	4735.78	3248	1332.59	1978.3	1897.65	2674.13	2584.18
ENSG00000122678.17	POLM	protein_coding	1	2224	3344	2364	4245	2989	4675	4438	1863	1605	2312	3491	4094
ENSG00000122679.8	RAMP3	protein_coding	1	0	0	0	0	0	0	0	0	0	0	0	0
ENSG00000122687.17	MRM2	protein_coding	2	1172.33	1565.92	858.86	1072.01	1452.41	2542.74	1265.13	460.48	1214.02	1073.38	1289.75	1085.83
ENSG00000122691.13	TWIST1	protein_coding	2	20	24	20	13	24	28	28	9	6	24	18	20
ENSG00000122692.9	SMU1	protein_coding	2	4425.88	4684.97	3793.65	5593.81	5588.83	7359.92	5960.83	2795.98	3943.96	3438	5111.87	5343.74
ENSG00000122694.16	GLIPR2	protein_coding	2	1027	1707	1058	1779	1542	2782	1291	972	1318	1066	1413	2030
ENSG00000122696.14	SLC25A51	protein_coding	2	994.89	1190.65	862.95	1356.92	1120.82	1784.81	1532.87	713	776.96	892.97	1150.69	1297.95
ENSG00000122705.17	CLTA	protein_coding	1	2777	1635	1799	2604	3445	2590	3943	1559	2225	1274	2560	2749
ENSG00000122707.12	RECK	protein_coding	2	1128	1086	710	1074	1292	1644	1212	612	882	858	932	1061
ENSG00000122711.9	SPINK4	protein_coding	2	0	0	2	0	1	1	2	0	1	0	0	2
ENSG00000122728.6	TAF1L	protein_coding	2	19.69	16.83	19.02	30.89	17.83	31.88	20.03	20.01	20.01	23.95	11.02	10
ENSG00000122729.19	ACO1	protein_coding	2	2550	3062	2081	2648	3192	4794	3545	1736	2314	2380	3013	2884
ENSG00000122733.12	PHF24	protein_coding	2	37	106	111	298	57	233	123	119	69	63	184	268
ENSG00000122735.16	DNAI1	protein_coding	2	64	40	35	70	64	45	38	32	49	26	38	101
ENSG00000122741.16	DCAF10	protein_coding	2	2449	3279	1902	3125	2919	5019	2982	1793	3016	2372	2454	3154
ENSG00000122756.15	CNTFR	protein_coding	2	24	45	21	67	25	72	39	26	22	27	38	62
ENSG00000122778.9	KIAA1549	protein_coding	2	1357	2071	1199	2533	1532	3431	1609	1347	1387	1602	1438	2087
ENSG00000122779.18	TRIM24	protein_coding	2	841	979	900	1139	1007	1652	1229	558	646	775	1129	934
ENSG00000122783.16	CYREN	protein_coding	2	1857	1905	1384	1855	2543	3100	2471	1017	1750	1499	2173	1993
ENSG00000122786.20	CALD1	protein_coding	2	10	0	0	0	0	0	8	0	0	0	0	1
ENSG00000122787.15	AKR1D1	protein_coding	1	0	0	0	0	0	0	0	0	0	0	0	0
ENSG00000122824.11	NUDT10	protein_coding	2	7.33	15.95	10.21	11.41	7.35	20.35	22.27	18.22	5.09	9.23	16.75	22.58
ENSG00000122852.14	SFTPA1	protein_coding	2	0	0	0	0	0	0	0	0	0	0	0	0
ENSG00000122859.4	NEUROG3	protein_coding	2	0	1	0	0	0	0	0	0	0	0	0	0
ENSG00000122861.16	PLAU	protein_coding	2	16	53	37	48	27	84	61	27	24	33	54	42
ENSG00000122862.5	SRGN	protein_coding	2	140	115	95	173	201	232	204	137	138	161	209	296
ENSG00000122863.6	CHST3	protein_coding	2	1	0	0	0	0	1	0	0	0	0	1	0
ENSG00000122870.11	BICC1	protein_coding	2	376	369	204	459	567	608	394	305	419	335	275	576
ENSG00000122872.8	ARL4AP1	processed_pseudogene	1	0	0	0	0	0	0	0	0	0	0	0	0
ENSG00000122873.12	CISD1	protein_coding	2	409	712	467	841	437	1107	721	395	323	566	673	772
ENSG00000122877.16	EGR2	protein_coding	2	17	16	18	58	29	48	30	24	27	26	38	129
ENSG00000122882.10	ECD	protein_coding	2	1037	987	677	1027	1363	1776	1114	610	840	825	938	1124
ENSG00000122884.12	P4HA1	protein_coding	2	1023	2075	1033	2350	1454	3749	1779	1284	806	1886	1374	1866
ENSG00000122912.15	SLC25A16	protein_coding	2	1082	1065	780	1283	1199	1588	1205	719	951	834	1101	1105
ENSG00000122952.17	ZWINT	protein_coding	2	5031	4611	3650	3690	6166	7637	6263	1865	3711	3424	5449	3724
ENSG00000122958.15	VPS26A	protein_coding	2	2167	1100	1340	1459	2761	1822	2362	834	2150	774	1917	1583
ENSG00000122965.11	RBM19	protein_coding	2	1195	1305	991	1674	1530	2052	1691	839	719	1004	1220	1497
ENSG00000122966.16	CIT	protein_coding	1	5715	6254	5223	5615	6848	9175	8946	2976	3948	5217	6678	4848
ENSG00000122970.16	IFT81	protein_coding	2	670	854	455	950	766	1373	669	404	464	555	643	860
ENSG00000122971.9	ACADS	protein_coding	2	813	744	659	639	1007	1220	1391	418	621	594	1060	752
ENSG00000122986.13	HVCN1	protein_coding	1	224	421	260	561	323	606	439	288	203	310	380	617
ENSG00000123009.4	NME2P1	processed_pseudogene	1	6	3	4	5	9	11	14	2	0	3	5	5
ENSG00000123064.12	DDX54	protein_coding	1	3416	3044	2083	3074	4248	4769	4649	1775	2176	2580	3411	3355
ENSG00000123066.8	MED13L	protein_coding	1	9361	11918	10350	14097	10805	18617	16889	8692	8351	9679	12022	11990
ENSG00000123080.12	CDKN2C	protein_coding	2	4965	4287	3317	3335	6563	6946	6032	2105	4122	3511	5149	4232
ENSG00000123091.5	RNF11	protein_coding	2	2099	2322	1544	2205	2571	3824	2850	1347	1770	2365	2246	2611
ENSG00000123094.15	RASSF8	protein_coding	2	815	1074	525	821	1031	1869	622	388	1147	827	754	840
ENSG00000123095.6	BHLHE41	protein_coding	2	6	44	15	14	9	82	17	19	4	35	14	38
ENSG00000123096.11	SSPN	protein_coding	2	2	1	0	1	0	6	0	0	0	1	1	0
ENSG00000123104.12	ITPR2	protein_coding	2	6754	5981	4953	8819	7610	9007	8175	6358	7329	5110	5176	7543
ENSG00000123106.10	CCDC91	protein_coding	2	1236	1328	933	1221	1612	2407	1289	630	1234	983	1299	1242
ENSG00000123119.12	NECAB1	protein_coding	2	1	0	0	1	0	0	0	0	0	0	0	0
ENSG00000123124.13	WWP1	protein_coding	1	2161.99	1248	1484.04	2366.98	2665	1876	2745.99	1422.99	1782	1051	1937.98	2526
ENSG00000123130.17	ACOT9	protein_coding	2	29	18	7	28	39	27	17	15	22	10	19	35
ENSG00000123131.13	PRDX4	protein_coding	2	415	517	382	421	592	844	712	277	471	469	599	462
ENSG00000123136.14	DDX39A	protein_coding	1	3873	5415	3783	4459	5062	8114	8183	2269	2876	3704	5352	4666
ENSG00000123143.12	PKN1	protein_coding	1	6351	8137	5279	7761	8447	12154	10518	4075	5936	6015	8655	8361
ENSG00000123144.11	TRIR	protein_coding	1	4819	4757	3344	4706	6295	7661	5809	2501	3510	3040	4893	4647
ENSG00000123146.20	ADGRE5	protein_coding	1	1691.43	2418.77	1334.72	1865.48	2118.41	3926.97	2502.26	1081.15	1358.69	2132.83	2334.48	1953.49
ENSG00000123154.12	WDR83	protein_coding	2	299	317	216	273	320	477	396	203	176	264	296	275
ENSG00000123159.16	GIPC1	protein_coding	2	1034	1482	980	1631	1339	2348	1996	892	908	1077	1580	1875
ENSG00000123165.8	ACTRT1	protein_coding	2	0	0	0	0	0	0	0	0	0	0	0	0
ENSG00000123171.6	CCDC70	protein_coding	2	0	0	0	0	0	0	0	0	0	0	0	0
ENSG00000123178.15	SPRYD7	protein_coding	2	463	666	349	490	575	1040	468	234	465	402	518	515
ENSG00000123179.14	EBPL	protein_coding	2	584	888	554	917	780	1332	1148	576	518	723	766	1001
ENSG00000123191.14	ATP7B	protein_coding	2	1041	1431	906	1693	1440	2270	1440	927	914	1122	1277	1524
ENSG00000123200.16	ZC3H13	protein_coding	2	3953	3283	2807	3919	4396	5424	4251	2298	2638	2619	3482	3429
ENSG00000123201.14	GUCY1B2	transcribed_unitary_pseudogene	2	17	17	11	12	19	35	11	9	15	14	13	16
ENSG00000123213.23	NLN	protein_coding	1	1055	1273	599	1357	1254	2055	1080	901	666	952	828	1301
ENSG00000123219.13	CENPK	protein_coding	2	1395	1658	1123	1047	1725	2530	1579	576	1391	1189	1403	975
ENSG00000123240.17	OPTN	protein_coding	2	408	570	353	556	552	1132	487	290	421	448	496	521
ENSG00000123243.15	ITIH5	protein_coding	1	5	2	1	3	1	7	7	2	1	1	3	7
ENSG00000123268.9	ATF1	protein_coding	2	847	1213	827	744	1180	2155	1189	356	972	901	1160	663
ENSG00000123297.19	TSFM	protein_coding	1	615.34	760.33	489.05	756.46	809.5	1173.52	956.45	458.92	497.26	596.09	697.57	812.35
ENSG00000123307.4	NEUROD4	protein_coding	2	0	0	0	0	0	0	1	0	0	0	0	0
ENSG00000123329.19	ARHGAP9	protein_coding	1	1584	1638	1578	2172	2165	2582	2309	773	1349	1036	2256	2008
ENSG00000123338.13	NCKAP1L	protein_coding	2	9498	10610	9172	14377	11355	17008	16750	7657	7113	9134	12766	13541
ENSG00000123342.16	MMP19	protein_coding	1	0	0	0	0	0	0	0	0	1	0	0	1
ENSG00000123349.14	PFDN5	protein_coding	1	2940	2567	2235	3691	3789	3981	4055	1847	1910	2300	2890	3399
ENSG00000123352.17	SPATS2	protein_coding	1	1567	1377	1045	1653	1962	2270	1660	965	1225	1098	1415	1490
ENSG00000123353.10	ORMDL2	protein_coding	1	572	704	439	616	742	1206	729	243	485	578	587	582
ENSG00000123358.20	NR4A1	protein_coding	1	304	406	388	704	515	664	773	342	321	286	598	871
ENSG00000123360.12	PDE1B	protein_coding	1	1234	1421	1249	2227	1274	1725	1963	1044	710	1019	1338	1596
ENSG00000123364.5	HOXC13	protein_coding	2	28	78	36	62	42	124	42	22	44	56	70	43
ENSG00000123374.11	CDK2	protein_coding	1	6766	8073	5799	4697	8964	12643	10438	2840	5000	5785	9115	5446
ENSG00000123384.13	LRP1	protein_coding	1	1669	2461	2032	3415	1869	3509	3133	1590	1537	1716	2388	2476
ENSG00000123388.4	HOXC11	protein_coding	1	122	128	91	173	153	188	152	63	80	99	124	174
ENSG00000123395.14	ATG101	protein_coding	2	1042	1456	856	1298	1342	2263	1143	697	1026	970	1374	1445
ENSG00000123405.14	NFE2	protein_coding	2	29	39	18	96	46	77	28	46	39	43	47	133
ENSG00000123407.4	HOXC12	protein_coding	2	0	1	0	0	0	0	0	0	0	0	0	0
ENSG00000123411.15	IKZF4	protein_coding	1	7	9	7	7	12	12	8	7	7	3	8	10
ENSG00000123415.15	SMUG1	protein_coding	1	856.93	983.62	765	1017.7	1017	1354	1168.63	449	669	702.1	948	804
ENSG00000123416.15	TUBA1B	protein_coding	1	76708.8	56287.5	48427	44328.6	105488	92893.2	114902	35102.8	53769.1	56774.2	79570.2	63525.7
ENSG00000123427.17	EEF1AKMT3	protein_coding	1	536.59	545.78	412.99	603.48	693	911	622.37	357	437	404.4	697.71	661.69
ENSG00000123444.14	KBTBD4	protein_coding	1	862	707	633	828	1172	1244	1255	529	751	582	923	930
ENSG00000123447.6	TYRL	unprocessed_pseudogene	2	0	0	0	0	0	0	0	0	0	0	0	0
ENSG00000123453.18	SARDH	protein_coding	2	442	970	818	1555	678	1534	1134	613	487	655	1157	1505
ENSG00000123454.11	DBH	protein_coding	1	1	7	10	29	7	8	21	6	7	6	15	38
ENSG00000123472.12	ATPAF1	protein_coding	1	4453	3757	2151	2218	5467	6138	3889	1440	3756	3126	3282	2569
ENSG00000123473.15	STIL	protein_coding	1	6482	6972	4690	4860	8279	11451	7495	2658	5896	5414	6565	4861
ENSG00000123485.12	HJURP	protein_coding	2	4386	4329	3133	3040	5937	7346	5742	2003	3501	3556	4704	3688
ENSG00000123496.8	IL13RA2	protein_coding	2	6	9	2	6	20	8	7	10	7	13	4	13
ENSG00000123500.10	COL10A1	protein_coding	2	0	0	0	0	0	0	0	0	0	0	0	0
ENSG00000123505.16	AMD1	protein_coding	2	5754.87	5595.85	3788.95	5691.97	6777.98	8902.95	7063	3652	4602	4339.95	5016.96	7135
ENSG00000123545.6	NDUFAF4	protein_coding	2	802	1047	552	1092	1016	1606	887	462	828	623	816	1130
ENSG00000123552.17	USP45	protein_coding	2	1501	1252	833	1385	1566	1876	1417	700	1203	819	986	1162
ENSG00000123560.14	PLP1	protein_coding	2	0	0	0	1	1	0	0	0	0	1	0	0
ENSG00000123561.15	SERPINA7	protein_coding	2	0	0	0	0	0	0	0	0	0	0	0	0
ENSG00000123562.17	MORF4L2	protein_coding	2	5191	3458	2922	4244	6554	5389	5990	2647	3593	3039	4294	4575
ENSG00000123569.8	H2BFWT	protein_coding	2	0	0	0	0	0	0	0	0	0	0	2	0
ENSG00000123570.4	RAB9B	protein_coding	2	602	792	641	847	816	1371	738	319	823	547	912	847
ENSG00000123572.17	NRK	protein_coding	2	3	0	0	0	0	0	0	0	0	0	0	0
ENSG00000123575.9	FAM199X	protein_coding	2	3359	3466	2314	3783	4070	5414	3174	1897	3575	2594	2894	3550
ENSG00000123576.5	ESX1	protein_coding	2	0	0	0	0	0	0	0	0	0	0	0	0
ENSG00000123584.7	MAGEA9	protein_coding	2	4.71	0	4.85	9.19	13.54	4.46	4.53	4.2	0	8.71	9.12	0
ENSG00000123594.5	ATXN3L	protein_coding	2	0	0	0	0	0	0	0	0	0	0	0	0
ENSG00000123595.7	RAB9A	protein_coding	2	448	481	289	430	546	852	588	249	362	398	450	482
ENSG00000123600.19	METTL8	protein_coding	1	929.99	1397	934	1758	1105	2153	1602	1073	758	1030	1223	1609
ENSG00000123607.15	TTC21B	protein_coding	1	1298	1478	1097	1343	1606	2107	1806	885	1183	1082	1431	1221
ENSG00000123609.10	NMI	protein_coding	2	788	641	507	696	1008.02	1081	662	314	685	473	693.01	700
ENSG00000123610.5	TNFAIP6	protein_coding	2	0	0	0	0	0	0	0	0	0	0	0	0
ENSG00000123612.16	ACVR1C	protein_coding	2	5	1	6	1	4	3	6	1	9	0	1	1
ENSG00000123636.18	BAZ2B	protein_coding	1	768.56	573	486.24	802.01	783.88	914.19	732.86	469.51	677	510.05	559	644.78
ENSG00000123643.13	SLC36A1	protein_coding	1	842	833	638	789	983	1280	1314	522	740	785	914	703
ENSG00000123684.13	LPGAT1	protein_coding	2	4398	6552	6335	7287	5254	10250.9	9502	4278	3552	5549	8230.95	7245.93
ENSG00000123685.9	BATF3	protein_coding	2	487	689	450	836	646	1151	605	363	494	414	590	815
ENSG00000123689.6	G0S2	protein_coding	2	0	0	0	0	0	0	1	0	0	0	0	0
ENSG00000123700.4	KCNJ2	protein_coding	2	49	54	44	40	65	82	90	24	37	36	57	58
ENSG00000123728.10	RAP2C	protein_coding	2	2032	2762	2103	2106	2550	4384	3754	1102	1729	2125	3175	2250
ENSG00000123737.12	EXOSC9	protein_coding	1	5076	3824	2737	3398	6388	6189	4873	1713	3945	2464	3728	3302
ENSG00000123739.11	PLA2G12A	protein_coding	2	1431.84	2023.81	1224.82	2108.83	2051.91	3356.82	2062.9	1297.86	1482.94	1693.92	1809.66	2345.46
ENSG00000123810.8	B9D2	protein_coding	2	137	146	112	141	192	226	193	73	102	97	161	159
ENSG00000123815.12	COQ8B	protein_coding	2	1051	1237	849	1186	1343	1661	1515	699	816	925	1212	1355
ENSG00000123836.15	PFKFB2	protein_coding	2	1146	1473	951	1507	1351	2256	1445	686	1033	1053	1242	1413
ENSG00000123838.11	C4BPA	protein_coding	2	0	0	0	0	0	0	0	0	0	0	0	0
ENSG00000123843.13	C4BPB	protein_coding	2	18	2	1	3	15	3	4	5	11	3	7	6
ENSG00000123870.10	ZNF137P	transcribed_unprocessed_pseudogene	2	6	2	2	2	6	3	4	4	3.01	0	0	2
ENSG00000123892.12	RAB38	protein_coding	1	0	6	1	4	2	9	11	0	1	3	8	4
ENSG00000123901.9	GPR83	protein_coding	1	31	35	42	33	28	51	42	34	29	24	33	21
ENSG00000123908.12	AGO2	protein_coding	1	12638	11022	8167	8643	13530	15872	13592	6157	13648	9880	8703	7065
ENSG00000123933.17	MXD4	protein_coding	2	1176	2027	1510	2724.15	1572	2963	2917	1496	808	1435	2434	3326
ENSG00000123965.13	PMS2P5	unprocessed_pseudogene	2	40.46	42.8	14.56	46.88	20.5	34.16	45.71	21.14	19.23	27.98	22.16	31.3
ENSG00000123975.5	CKS2	protein_coding	2	1901	1353	1129	1460	2485	2512	2063	855	1068	1131	1505	1535
ENSG00000123977.10	DAW1	protein_coding	1	0	0	0	0	0	0	0	0	0	0	0	0
ENSG00000123983.14	ACSL3	protein_coding	1	3213	4257	2975	4573	4131	6968	5750	2714	2790	3362	4517	5225
ENSG00000123989.14	CHPF	protein_coding	2	945	1033	704	1249	1170	1588	1142	624	845	782	1128	1467
ENSG00000123992.19	DNPEP	protein_coding	1	856	1002	695	1060	1103	1479	1213	596	646	654	1063	953
ENSG00000123999.5	INHA	protein_coding	2	0	0	0	0	0	0	0	0	0	0	0	0
ENSG00000124003.12	MOGAT1	protein_coding	2	0	0	0	0	0	0	0	0	0	0	0	0
ENSG00000124006.15	OBSL1	protein_coding	2	3	0	0	2	0	0	7	1	0	0	0	2
ENSG00000124019.10	FAM124B	protein_coding	2	0	0	0	0	0	0	0	0	1	0	0	0
ENSG00000124067.17	SLC12A4	protein_coding	1	1641.58	1864.8	1358.7	1948.33	2020.93	2741.5	2262.62	943.5	1020.32	1066.8	1935.41	1706.41
ENSG00000124074.12	ENKD1	protein_coding	1	931	1572	811	917	1220	2128	1399	430	776	845	1249	831
ENSG00000124089.4	MC3R	protein_coding	2	0	0	0	0	0	0	0	0	0	0	0	0
ENSG00000124091.9	GCNT7	protein_coding	1	0	0	0	0	0	0	0	0	0	0	0	0
ENSG00000124092.12	CTCFL	protein_coding	1	0	3	0	0	1	1	0	1	1	0	0	3
ENSG00000124097.7	HMGB1P1	processed_pseudogene	1	2.04	0	0	6.05	5.03	4.03	3.02	2.01	2.01	3.03	3.02	5.02
ENSG00000124098.10	FAM210B	protein_coding	2	998	772	693	1174	1307	1341	931	611	861	488	1031	1345
ENSG00000124102.5	PI3	protein_coding	2	0	0	0	0	0	0	0	0	0	0	0	0
ENSG00000124103.9	FAM209A	protein_coding	2	14.24	12	6.32	21.44	7	21	12	6.67	7.36	5.61	14	7
ENSG00000124104.19	SNX21	protein_coding	2	109	119	93	133	140	151	129	57	98	52	143	123
ENSG00000124107.5	SLPI	protein_coding	2	0	0	0	1	0	0	0	0	1	0	0	0
ENSG00000124116.19	WFDC3	protein_coding	1	1	3	1	5	2	8	1	3	4	1	4	0
ENSG00000124120.11	TTPAL	protein_coding	1	3135	2732	2187	3159	3868	4245	3486	1506	3079	1977	3083	2918
ENSG00000124126.14	PREX1	protein_coding	2	2059	2809	2311	3184	2695	4426	4113	1816	1762	2094	3485	3241
ENSG00000124134.9	KCNS1	protein_coding	2	0	0	0	1	0	0	0	0	0	0	0	0
ENSG00000124140.13	SLC12A5	protein_coding	1	118	136	129	201	166	169	168	93	86	86	155	186
ENSG00000124143.10	ARHGAP40	protein_coding	2	11	49	28	65	37	56	23	27	26	14	30	43
ENSG00000124145.6	SDC4	protein_coding	2	3	0	0	3	1	0	7	2	1	0	0	1
ENSG00000124151.19	NCOA3	protein_coding	2	4510	4003	2987	4707	5149	6223	4626	2343	3881	3210	3891	4073
ENSG00000124155.18	PIGT	protein_coding	2	1993	2982	2030	2845	2646	4730	3745	1394	1499	2399	3127	2630
ENSG00000124157.6	SEMG2	protein_coding	2	0	0	0	0	0	0	0	0	0	0	0	0
ENSG00000124159.15	MATN4	protein_coding	2	106	190	87	185	116	258	99	30	106	120	128	145
ENSG00000124160.12	NCOA5	protein_coding	2	2316	3146	2189	3159	3169	5203	2774	1257	2588	2069	3146	3248
ENSG00000124164.15	VAPB	protein_coding	2	3621	4659	2739	4111	4646	7636	3860	1922	4190	3277	3697	4040
ENSG00000124171.9	PARD6B	protein_coding	1	548	1271	859	933	558	1907	1440	538	459	1010	1120	1012
ENSG00000124172.10	ATP5F1E	protein_coding	2	1623	1934	1640	2305	2206	3029	2921	1302	1098	1601	1950	2324
ENSG00000124177.15	CHD6	protein_coding	2	3928	4589	3556	5818	4465	6811	5699	3450	3053	3855	4181	4611
ENSG00000124181.14	PLCG1	protein_coding	2	8167.27	10012.2	7840.14	12544	10551	15743	13959	5816	6137.05	6778	11302.2	12506.2
ENSG00000124191.18	TOX2	protein_coding	2	610	1383	644	738	842	2233	734	268	662	918	877	666
ENSG00000124193.16	SRSF6	protein_coding	2	9292.97	8829.38	7905.19	11785.1	11941.2	14520.2	10677.1	4523.75	7976.59	5870.62	11508.4	11483.5
ENSG00000124194.16	GDAP1L1	protein_coding	2	17	23	12	18	15	30	12	4	16	13	13	22
ENSG00000124196.5	GTSF1L	protein_coding	2	0	0	0	0	0	0	1	0	1	1	0	0
ENSG00000124198.9	ARFGEF2	protein_coding	2	3927	4374	3698	5192	4516	6778	6831	3372	3427	3956	4644	4890
ENSG00000124201.15	ZNFX1	protein_coding	2	2367	2632	1941	2894	2773	3828	2962	1501	1877	1902	2485	2695
ENSG00000124203.6	ZNF831	protein_coding	1	1000	700	681	1356	1191	1061	858	824	872	553	792	1357
ENSG00000124205.17	EDN3	protein_coding	2	26	1	0	4	0	1	1	2	0	0	1	1
ENSG00000124207.17	CSE1L	protein_coding	2	9187	6576	5482	7182	11416	10800	10576	4914	7398	5296	8399	9439
ENSG00000124208.16	TMEM189-UBE2V1	protein_coding	2	31.88	61.01	0	0	61.55	43.58	118.04	0	0	40.08	0	0
ENSG00000124209.4	RAB22A	protein_coding	2	3327	2381	1938	2888	3964	3993	2700	1311	3687	2105	2469	2394
ENSG00000124212.6	PTGIS	protein_coding	2	0	0	0	0	0	0	0	0	0	1	1	0
ENSG00000124214.19	STAU1	protein_coding	2	3838	3407	1918	2959	4995	5486	3082	1720	3405	2647	2673	2999
ENSG00000124215.16	CDH26	protein_coding	2	20	6	11	13	17	18	21	10	15	4	12	18
ENSG00000124216.4	SNAI1	protein_coding	2	43	41	58	61	36	83	92	26	25	44	89	58
ENSG00000124217.4	MOCS3	protein_coding	2	697	910	643	1112	934	1367	1074	555	685	612	917	1080
ENSG00000124222.22	STX16	protein_coding	2	6334.7	5663.68	4172.58	7480.13	7357.35	8484.59	6742.92	3306.26	4657.56	4088.68	5468.87	6562.35
ENSG00000124224.17	PPP4R1L	transcribed_unprocessed_pseudogene	1	275	250	243	396	355	431	404	204	199	247	252	390
ENSG00000124225.16	PMEPA1	protein_coding	1	10485	10069	6512	11329	13670	16286	8670	6240	12016	5704	9551	12853
ENSG00000124226.11	RNF114	protein_coding	2	3027	4107	3207	4355	3659	6336	5013	2260	2494	2875	4641	4534
ENSG00000124227.5	ANKRD60	protein_coding	2	0	0	0	0	0	0	0	0	0	0	0	0
ENSG00000124228.14	DDX27	protein_coding	2	1427	1483	1070	1858	1695	2184.55	1584	658	914	882	1461	1575
ENSG00000124232.11	RBPJL	protein_coding	2	4	5	4	9	2	5	2	3	6	2	5	9
ENSG00000124233.12	SEMG1	protein_coding	2	1	4	2	7	7	2	10	4	1	3	8	8
ENSG00000124237.5	C20orf85	protein_coding	2	0	0	0	0	0	0	0	0	0	0	0	0
ENSG00000124243.17	BCAS4	protein_coding	2	184	258	147	302	229	426	180	140	199	168	219	240
ENSG00000124249.7	KCNK15	protein_coding	2	0	0	0	0	0	0	0	0	0	0	0	0
ENSG00000124251.11	TP53TG5	protein_coding	2	1	9	4	12	6	8	7	4	6	3	8	7
ENSG00000124253.11	PCK1	protein_coding	2	0	0	0	0	2	0	1	0	0	0	0	0
ENSG00000124256.15	ZBP1	protein_coding	2	1	0	0	1	4	6	0	0	0	3	2	1
ENSG00000124257.6	NEURL2	protein_coding	1	61	92	94	119	83	110	121	55	58	70	136	105
ENSG00000124260.12	MAGEA10	protein_coding	2	8	18.17	7	26	29	52	7	9	20	22	8	32
ENSG00000124275.14	MTRR	protein_coding	1	1382	1526	1107	1322	1819	2583	1597	645	1470	1077	1658	1365
ENSG00000124279.12	FASTKD3	protein_coding	2	417	656	457	633	515	1138	608	317	341	477	572	646
ENSG00000124299.15	PEPD	protein_coding	1	372.99	419	308	533	541	621	773	327	311	335	606	667
ENSG00000124302.13	CHST8	protein_coding	2	13	0	0	0	0	0	1	0	0	0	0	0
ENSG00000124313.16	IQSEC2	protein_coding	2	4	16	6	5	16	40	6	4	17	7	11	12
ENSG00000124333.16	VAMP7	protein_coding	2	1210.5	1214.5	1008	805.5	1589	2113.5	1896.5	474.5	1125.5	1228	1716	889
ENSG00000124333.16_PAR_Y	VAMP7	protein_coding	2	1210.5	1214.5	1008	805.5	1589	2113.5	1896.5	474.5	1125.5	1228	1716	889
ENSG00000124334.17	IL9R	protein_coding	2	368.08	680.47	402.69	895.31	502.44	987.95	663.93	505.65	348.65	542.67	622.04	1058.61
ENSG00000124334.17_PAR_Y	IL9R	protein_coding	2	368.08	680.47	402.69	895.31	502.44	987.95	663.93	505.65	348.65	542.67	622.04	1058.61
ENSG00000124343.13	XG	protein_coding	2	1	0	1	3	1	0	0	1	2	0	1	6
ENSG00000124356.16	STAMBP	protein_coding	1	2037	2221	1746	2518	2666	3788	3066	1534	1657	2040	2499	2694
ENSG00000124357.13	NAGK	protein_coding	1	2062.7	2512	1768	2516.89	2679	3785.91	2762	1004	1640	1511.53	2361	2266
ENSG00000124370.11	MCEE	protein_coding	2	256	307	189	289	281	429	350	136	161	203	265	279
ENSG00000124374.9	PAIP2B	protein_coding	2	1054	1313	871	1402	1407	1935	1330	764	1027	909	1111	1486
ENSG00000124380.11	SNRNP27	protein_coding	2	1574	1457	1199	1740	2210	2316	2082	1038	1343	1200	1849	1906
ENSG00000124383.9	MPHOSPH10	protein_coding	2	1051	1026	657	1276	1305	1777	816	572	696	700	931	1219
ENSG00000124391.4	IL17C	protein_coding	2	1	0	1	0	1	2	0	0	0	1	0	0
ENSG00000124399.4	NDUFB4P12	processed_pseudogene	1	42.13	44.07	47.16	32.93	60.46	70.89	65.02	16.03	21.06	22.05	44.1	34.78
ENSG00000124406.16	ATP8A1	protein_coding	2	1457	1855	943	2184	1663	2966	1494	1418	1539	1543	1150	2027
ENSG00000124422.12	USP22	protein_coding	1	17775	13000	13235	17781	22584	21722	27783	11149.9	15690	9147	20443	19827
ENSG00000124429.18	POF1B	protein_coding	2	68	83	50	86	95	98	56	42	57	41	88	101
ENSG00000124440.15	HIF3A	protein_coding	2	0	1	0	3	0	1	2	1	0	0	0	6
ENSG00000124444.15	ZNF576	protein_coding	2	555.29	628.4	429.4	633	698.27	862.98	794.17	368.54	465.54	471.16	586	600.67
ENSG00000124449.7	IRGC	protein_coding	2	0	0	0	0	0	0	0	0	0	0	0	0
ENSG00000124459.12	ZNF45	protein_coding	2	492	327	320	412	635	617	512	206	439	272	444	379
ENSG00000124466.9	LYPD3	protein_coding	2	157	141	108	245	230	227	153	139	122	136	213	279
ENSG00000124467.18	PSG8	protein_coding	1	0	0	0	0	0	0	0	0	0	0	0	0
ENSG00000124469.12	CEACAM8	protein_coding	2	0	0	0	0	0	0	0	0	0	2	0	0
ENSG00000124479.11	NDP	protein_coding	2	0	1	0	0	0	0	0	0	0	0	0	0
ENSG00000124486.13	USP9X	protein_coding	2	9890	10651	7313	10675	10942	15144.1	12794	7856	9210	9498	7922	9680
ENSG00000124490.14	CRISP2	protein_coding	2	0	0	0	0	0	0	0	0	0	0	0	0
ENSG00000124491.15	F13A1	protein_coding	1	14	56	40	82	32	84	51	26	20	72	31	91
ENSG00000124493.13	GRM4	protein_coding	2	10	24	17	66	7	32	24	23	11	6	27	48
ENSG00000124496.12	TRERF1	protein_coding	2	1133	1368	1137	1879	1481	2326	1600	957	991	1046	1491	1795
ENSG00000124507.11	PACSIN1	protein_coding	2	195	193	114	349	328	345	196	195	171	188	154	386
ENSG00000124508.16	BTN2A2	protein_coding	1	1295.64	1556.74	979.73	1483.75	1609.63	2492.26	1805.34	794	882	1190.25	1289.72	1337.23
ENSG00000124523.15	SIRT5	protein_coding	2	810	1058	571	1148	956	1697	812	576	730	758	828	1127
ENSG00000124532.14	MRS2	protein_coding	2	1687	1346	1157	1940	2214	2123	1925	1165	1622	968	1534	2068
ENSG00000124535.15	WRNIP1	protein_coding	2	2579	3135	2327	2772	3268	5007	3947	1430	2242	2308	3351	2731
ENSG00000124541.7	RRP36	protein_coding	2	1293	1375	891	1300	1577	2332	1552	637	1130	980	1254	1194
ENSG00000124549.14	BTN2A3P	transcribed_unprocessed_pseudogene	2	357	365	261	421.16	408	598	429	194	221	215	351	345
ENSG00000124557.12	BTN1A1	protein_coding	2	18	16	6	12	28	12	10	5	11	13	5	9
ENSG00000124562.10	SNRPC	protein_coding	2	1689	1986	1369.99	1991	2148	3342.99	2363	1148	1214	1677	1926	2120
ENSG00000124564.17	SLC17A3	protein_coding	2	0	0	0	0	0	0	0	0	0	0	0	0
ENSG00000124568.10	SLC17A1	protein_coding	2	0	0	0	0	0	0	0	0	0	0	0	0
ENSG00000124570.20	SERPINB6	protein_coding	2	2	0	0	0	0	0	5	1	2	1	1	0
ENSG00000124571.18	XPO5	protein_coding	2	4224	4567	3160	5248	4997	7247	5375	2714	3501	3141	4275	4950
ENSG00000124574.15	ABCC10	protein_coding	2	1045	1195	981	1723	1290	1638	1503	643	780	798	1359	1433
ENSG00000124575.6	HIST1H1D	protein_coding	2	7007	7425	6545	4339	8569	10637	13827	3070	4956	5670	10402	5403
ENSG00000124587.14	PEX6	protein_coding	2	1249	1553	790	1687	1640	2069	1337	936	963	1079	1106	1898
ENSG00000124588.20	NQO2	protein_coding	2	689	701	525	757	843	1071	986	403	470	594	743	765
ENSG00000124593.16	AL365205.1	protein_coding	2	511.37	655.86	413.27	1130.43	725.03	956.52	671.18	373.68	340.97	356.4	523.96	1129.69
ENSG00000124596.17	OARD1	protein_coding	1	1459.87	1800.06	1108.12	1668.65	1805.59	2792.89	1734.51	870.49	1152.72	1364.48	1611.03	1659.46
ENSG00000124602.10	UNC5CL	protein_coding	2	263.13	286.94	231.88	292.35	293.41	398.11	352.49	161.51	179.28	219.52	276.97	259.54
ENSG00000124608.5	AARS2	protein_coding	2	1420	1522	1175	1695	1779	2151	1999	829	777	1024	1520	1480
ENSG00000124610.4	HIST1H1A	protein_coding	2	3	3	4	6	14	4	16	1	5	6	9	10
ENSG00000124613.8	ZNF391	protein_coding	2	339	405	300	482	416	657	298	192	410	279	365	535
ENSG00000124614.16	RPS10	protein_coding	2	10596.7	10275.2	8667.09	11771.7	13944.4	16581.9	15977.2	6730.56	8177.88	8838.21	12054.2	12368.5
ENSG00000124615.20	MOCS1	protein_coding	2	6777	7219.42	4420.27	8484.91	9422.95	11697.5	8409.01	4963.9	5582.58	5247	6574	8576
ENSG00000124635.8	HIST1H2BJ	protein_coding	2	160.01	222.9	111	107.01	135.54	326.65	72	22	87	100	120.53	70
ENSG00000124641.16	MED20	protein_coding	2	2180	1754	1352	1811	3095	2890	2550	1123	2134	1408	1971	2235
ENSG00000124657.1	OR2B6	protein_coding	2	26	6	5	4	21	9	10	6	25	4	21	12
ENSG00000124659.6	TBCC	protein_coding	2	897	1206	1075	1279	1177	1638	1847	595	791	807	1476	1169
ENSG00000124664.11	SPDEF	protein_coding	2	0	0	0	0	1	0	0	0	0	1	0	1
ENSG00000124678.18	TCP11	protein_coding	1	0	2	0	3	3	1	4	1	3	1	3	11
ENSG00000124688.13	MAD2L1BP	protein_coding	2	932	1247	741	1151	1239	1998	1467	657	995	831	1269	1255
ENSG00000124701.5	APOBEC2	protein_coding	2	1	0	0	0	0	0	0	0	0	0	0	0
ENSG00000124702.18	KLHDC3	protein_coding	2	4128	4353	3191	3799	5382	6519	6961	2466	3224	3490	4721	4484
ENSG00000124713.6	GNMT	protein_coding	2	30	31	18	24	30	38	18	10	30	26	15	25
ENSG00000124721.17	DNAH8	protein_coding	1	7	6	1	9	10	10	10	6	2	7	6	6
ENSG00000124731.13	TREM1	protein_coding	1	0	0	0	0	0	0	1	0	0	0	0	0
ENSG00000124733.4	MEA1	protein_coding	2	1753	1705	1325	1605	2362	2917	1887	669	1506	1199	1844	1300
ENSG00000124743.6	KLHL31	protein_coding	2	223	167	121	249	253	271	140	150	190	103	123	294
ENSG00000124749.17	COL21A1	protein_coding	2	2	0	0	0	3	0	0	0	0	0	0	4
ENSG00000124762.13	CDKN1A	protein_coding	2	337	298	102	232	469	527	159	157	392	246	141	256
ENSG00000124766.6	SOX4	protein_coding	2	28966	35366	26387	47286	35807	55781	50535	25728	23638	27001	36539	48768
ENSG00000124767.7	GLO1	protein_coding	2	1043	4270	3360	4633	1399	7328	6948	3284	799	3508	5008	5942
ENSG00000124772.12	CPNE5	protein_coding	2	39	23	14	23	45	26	31	11	43	13	34	41
ENSG00000124780.14	KCNK17	protein_coding	2	4	10	4	46	9	24	3	11	9	6	8	33
ENSG00000124782.20	RREB1	protein_coding	2	5754	6887	4806	6823	6843	10690	7493	3580	5251	4925	6198	5753
ENSG00000124783.14	SSR1	protein_coding	1	8479	11166	7562	11087	10807	18045	11419	5448	8682	10057	10795	9930
ENSG00000124784.9	RIOK1	protein_coding	2	1160	1527	815	1600	1419	2515	1310	694	943	924	1187	1351
ENSG00000124785.9	NRN1	protein_coding	2	1970	1949	1421	2067	2711	3130	2230	1120	1610	1358	1943	1950
ENSG00000124786.11	SLC35B3	protein_coding	2	467	582	365	625	574	887	489	326	456	378	499	678
ENSG00000124787.13	RPP40	protein_coding	1	295	261	186	434	376	427	295	195	263	168	320	390
ENSG00000124788.18	ATXN1	protein_coding	2	1201	1476	1268	1567	1435	2347	1962	971	1302	1302	1600	1302
ENSG00000124789.11	NUP153	protein_coding	2	7746	8017	5462	7793	9547	12583	8751	4399	6261	6171	7064	6980
ENSG00000124795.17	DEK	protein_coding	1	6755	11843	8839	8822	8263	20534	14754	5173	5624	8854	12261	9911
ENSG00000124802.12	EEF1E1	protein_coding	1	1584	2262.64	1675	1801.27	1951	4126.05	1383	451	1722	1482	2291.55	1194.58
ENSG00000124812.14	CRISP1	protein_coding	2	0	0	0	0	0	0	0	0	0	0	0	0
ENSG00000124813.23	RUNX2	protein_coding	2	4562	3928	3395	4551	5801	6558	3866	1995	4986	3119	4465	4350
ENSG00000124818.15	OPN5	protein_coding	2	0	0	0	0	0	2	0	0	0	0	0	0
ENSG00000124827.6	GCM2	protein_coding	2	0	0	0	0	0	0	0	0	0	0	0	0
ENSG00000124831.19	LRRFIP1	protein_coding	1	4433	5044.34	3787	4973.42	5269.55	8448.97	5727.67	2789.92	3353.61	4087.59	5025.92	4750.76
ENSG00000124835.2	AC105760.1	lncRNA	2	9	1	4	1	3	2	1	8	1	2	0	2
ENSG00000124839.13	RAB17	protein_coding	1	12	2	5	6	9	4	3	3	12	1	3	9
ENSG00000124875.10	CXCL6	protein_coding	1	0	0	0	0	0	0	0	0	0	0	0	0
ENSG00000124882.4	EREG	protein_coding	2	0	0	0	0	0	0	0	0	0	0	0	0
ENSG00000124900.12	TRIM51	protein_coding	1	0	0	0	0	0	0	0	0	0	0	0	0
ENSG00000124915.10	DKFZP434K028	lncRNA	2	2	1	0	0	3	0	1	0	1	0	1	2
ENSG00000124920.13	MYRF	protein_coding	2	1231	1834	1367	2176	1772	2842	2111	931	1188	1033	2059	1839
ENSG00000124935.4	SCGB1D2	protein_coding	2	0	0	0	0	0	0	0	0	0	0	0	0
ENSG00000124939.6	SCGB2A1	protein_coding	2	0	0	0	0	0	0	0	0	0	0	0	0
ENSG00000124942.14	AHNAK	protein_coding	1	6530	10081	6760	18725	7124	14410	6974	9616	9431	7882	6352	11150
ENSG00000125037.12	EMC3	protein_coding	2	714	849	656	930	889	1421	1119	489	633	579	988	915
ENSG00000125046.15	SSUH2	protein_coding	2	1	1	4	4	2	9	8	1	3	3	8	0
ENSG00000125084.11	WNT1	protein_coding	2	6	0	0	5	5	7	1	1	1	1	1	5
ENSG00000125089.17	SH3TC1	protein_coding	1	1724	2196	1397	2749	2109	2967	2295	1362	1096	1211	1808	2872
ENSG00000125107.18	CNOT1	protein_coding	1	29654	28276	15059	22544	35919	45076	22803	13470	26165	22294	17249	20625
ENSG00000125122.15	LRRC29	protein_coding	1	113	93	76	129	129	148	113	61	113	119	148	100
ENSG00000125124.12	BBS2	protein_coding	1	1940	2440	2160	3494	2315	3769	3782	2132	1355	1632	3067	3794
ENSG00000125144.13	MT1G	protein_coding	1	0	0	0	0	0	0	0	0	0	0	0	0
ENSG00000125148.7	MT2A	protein_coding	2	422	405	122	262	601	743	182	172	339	433	280	357
ENSG00000125149.11	C16orf70	protein_coding	2	1343	1345	1014	1644	1610	2008	1635	786	1001	960	1236	1518
ENSG00000125166.13	GOT2	protein_coding	2	8898	7499	5876	9060	12111	12410	11973	6057	7774	5833	8609	10977
ENSG00000125170.11	DOK4	protein_coding	2	281	553	392	666	428	938	637	363	306	409	618	712
ENSG00000125207.7	PIWIL1	protein_coding	1	0	0	0	0	0	0	0	0	0	0	0	0
ENSG00000125245.12	GPR18	protein_coding	2	2	3	0	8	0	8	3	5	5	6	3	3
ENSG00000125246.15	CLYBL	protein_coding	2	231	232	216	350	274	373	357	201	162	160	300	401
ENSG00000125247.15	TMTC4	protein_coding	1	1487	1288	1164	1026	1865	2022	2147	561	1255	1025	1648	1090
ENSG00000125249.7	RAP2A	protein_coding	2	2283	3086	1925	2055	2967	4688	2829	1142	2263	2118	2632.6	1925
ENSG00000125255.6	SLC10A2	protein_coding	2	0	0	0	0	0	0	0	0	0	0	0	2
ENSG00000125257.16	ABCC4	protein_coding	2	698	799	670	1099	952	1269	992	549	705	604	960	985
ENSG00000125266.8	EFNB2	protein_coding	2	20	26	26	26	27	66	47	10	26	19	49	25
ENSG00000125285.5	SOX21	protein_coding	2	0	0	0	0	0	0	0	0	0	0	0	0
ENSG00000125304.9	TM9SF2	protein_coding	2	3650	4268	3070	4371	4801	6857	5933	2562	3105	3853	4345	4978
ENSG00000125319.14	C17orf53	protein_coding	1	820	870	666	620	1039	1340	1101	360	665	743	937	677
ENSG00000125337.19	KIF25	protein_coding	2	1	2	2	1	0	2	1	3	0	1	2	4
ENSG00000125347.14	IRF1	protein_coding	2	2843	2803	2052	2474	3449	3992	2915	903	2663	1655	2693	2123
ENSG00000125351.11	UPF3B	protein_coding	2	614	783	497	663	850	1397	542	268	547	393	770	527
ENSG00000125352.5	RNF113A	protein_coding	2	542	550	515	659	725	873	797	329	423	359	599	574
ENSG00000125354.23	2026-09-06	protein_coding	2	12905	14115	10402	17510	16408	24112	16676	9467	10340	11241	15180	18160
ENSG00000125355.15	TMEM255A	protein_coding	2	1	0	0	0	0	0	4	0	0	3	1	0
ENSG00000125356.7	NDUFA1	protein_coding	2	691	458	417	594	701	692	851	273	269	374	455	502
ENSG00000125363.14	AMELX	protein_coding	2	0	0	0	0	0	0	0	0	0	0	0	0
ENSG00000125375.14	DMAC2L	protein_coding	2	1306	1333	1259	1884	1563	2054	1547	937	1251	1010	1448	1521
ENSG00000125378.16	BMP4	protein_coding	1	510	489	350	503	684	774	703	288	450	337	528	556
ENSG00000125384.7	PTGER2	protein_coding	2	0	0	0	0	0	0	1	0	0	0	2	0
ENSG00000125385.9	AL161781.1	processed_pseudogene	1	0	0	0	0	0	0	0	0	0	0	0	0
ENSG00000125386.15	FAM193A	protein_coding	1	2400	2788	2136	2891	2940	4196	3054	1425	1969	1894	2732	2319
ENSG00000125388.20	GRK4	protein_coding	2	471	581	379	693	507	790	517	344	382	411	547	686
ENSG00000125398.8	SOX9	protein_coding	2	21	0	0	0	0	0	4	0	0	0	0	0
ENSG00000125409.13	TEKT3	protein_coding	1	1	0	1	4	0	3	0	0	1	2	0	0
ENSG00000125414.19	MYH2	protein_coding	1	0	0	0	0	0	0	0	0	0	0	0	1
ENSG00000125430.9	HS3ST3B1	protein_coding	2	540.89	1035.27	731.14	1148.55	753.08	1699.27	1366.21	485.07	786.82	707.33	1228.1	1178.62
ENSG00000125434.11	SLC25A35	protein_coding	2	896	980	777	1214	1193	1259	1318	514	600	665	1052	1266
ENSG00000125445.11	MRPS7	protein_coding	2	1330	1056	865	1468	1521	1701	1644	786	867	735	1230	1463
ENSG00000125447.17	GGA3	protein_coding	1	3171	3726	2382	3866	4034	5746	4412	1797	2220	2847	3509	3921
ENSG00000125449.7	ARMC7	protein_coding	1	567	776	589	840	750	1221	954	430	507	521	920	883
ENSG00000125450.11	NUP85	protein_coding	1	2185	2234	1528	1789	2604	3415	2754	1037	1715	1515	2009	1762
ENSG00000125454.12	SLC25A19	protein_coding	1	705	853	625	734	762	1440	799	386	572	554	831	650
ENSG00000125457.14	MIF4GD	protein_coding	1	1155	1561	954	1705	1668	2622	1815	928	1046	1290	1638	1876
ENSG00000125458.7	NT5C	protein_coding	2	1205	1313	946	1186	1576	1904	1384	556	910	854	1341	1199
ENSG00000125459.15	MSTO1	protein_coding	2	1481.35	2218.61	1698.35	2860.96	1878.73	3231.17	2137.97	813.68	1108.3	1684.41	2322.79	1934.48
ENSG00000125462.17	C1orf61	protein_coding	2	366	453	385	717	403	657	586	329	235	287	458	605
ENSG00000125482.13	TTF1	protein_coding	2	1962	1729	1135	1561	2378	2594	2050	905	1324	1383	1585	1588
ENSG00000125484.12	GTF3C4	protein_coding	2	4364	4109	3018	3862	5086	6389	4807	2250	4033	3168	3722	3571
ENSG00000125485.17	DDX31	protein_coding	2	740	978	612	1207	847	1448	945	615	594	543	785	1085
ENSG00000125492.10	BARHL1	protein_coding	2	0	0	0	0	0	0	1	0	0	0	0	0
ENSG00000125498.20	KIR2DL1	protein_coding	2	0	0	0	0	0	0	0	0	0	0	0	0
ENSG00000125503.13	PPP1R12C	protein_coding	2	2945	3368	2518	3516	3694	4885	3870	1408	2299	2038	3643	3291
ENSG00000125505.17	MBOAT7	protein_coding	1	2410	2797	1736	3091	3311	4351	2879	1761	2050	2085	2694	3280
ENSG00000125508.3	SRMS	protein_coding	2	0	0	0	0	0	0	0	1	0	0	0	0
ENSG00000125510.16	OPRL1	protein_coding	2	125	174	141	334	160	272	282	230	127	144	256	434
ENSG00000125514.9	LINC00029	lncRNA	2	18	30	14	19	18	26	22	13	9	19	17	19
ENSG00000125520.14	SLC2A4RG	protein_coding	2	1595	1774	1219	1664	2083	2505	2264	932	1260	1145	1852	1698
ENSG00000125522.3	NPBWR2	protein_coding	2	0	0	0	0	0	0	0	3	0	0	0	1
ENSG00000125531.7	FNDC11	protein_coding	2	7	7	11	24	7	10	9	10	8	7	11	19
ENSG00000125533.5	BHLHE23	protein_coding	2	119	167	162	205	195	233	246	106	148	107	230	253
ENSG00000125534.10	PPDPF	protein_coding	2	1927	1561	1206	1539	2692	2780	1992	768	1503	1180	2081	1570
ENSG00000125538.11	IL1B	protein_coding	2	0	0	0	0	0	0	0	0	0	0	0	0
ENSG00000125551.18	PLGLB2	protein_coding	2	151.13	158.72	111.5	226.25	141.98	211.84	124.59	87.14	185.88	93.22	109.04	139.07
ENSG00000125571.9	IL37	protein_coding	2	0	1	0	0	1	0	0	0	1	0	0	0
ENSG00000125611.15	CHCHD5	protein_coding	2	0	0	0	0	0	0	0	0	0	1	0	0
ENSG00000125618.17	PAX8	protein_coding	1	13	8	3	9	16	10	8	10	14	6	16	13
ENSG00000125629.15	INSIG2	protein_coding	2	897	1041	781	992	1072	1661	1126	600	746	794	1046	1034
ENSG00000125630.15	POLR1B	protein_coding	1	1282	1563	1142	1745	1493	2493	1629	800	1062	1008	1548	1541
ENSG00000125631.7	HTR5BP	transcribed_unprocessed_pseudogene	2	0	0	0	1	0	0	0	0	0	0	1	0
ENSG00000125633.11	CCDC93	protein_coding	2	4089	4638	3233	4322	4873	7261	4751	2102	3374	3084	3905	3671
ENSG00000125637.15	PSD4	protein_coding	1	7210	7342	5792	9194	9603	11343	9993	4239	6229	5517	8746	9267
ENSG00000125648.15	SLC25A23	protein_coding	1	1774	1771	1434	2647	2439	3097	2661	1620	1253	1515	2152	3008
ENSG00000125650.4	PSPN	protein_coding	2	338	399	245	488	419	508	458	272	278	268	401	568
ENSG00000125651.14	GTF2F1	protein_coding	1	3648	3689	2566	3628	4853	6394	4563	1785	2801	2958	3862	3782
ENSG00000125652.8	ALKBH7	protein_coding	2	804	887	814	1158	1083	1185	1656	634	720	667	1327	1111
ENSG00000125656.10	CLPP	protein_coding	1	2474	2757	1734	2592	3454	4303	3069	1409	2055	2295	2754	2911
ENSG00000125657.5	TNFSF9	protein_coding	2	394	617	350	513	581	1044	699	321	473	492	557	589
ENSG00000125675.18	GRIA3	protein_coding	2	3	3	4	1	3	0	2	1	2	3	1	4
ENSG00000125676.20	THOC2	protein_coding	1	9154	10210	7846	11399	10710	15663	13043	6000	6222	8251	9443	10425
ENSG00000125686.12	MED1	protein_coding	1	8594	8864	6925	9815	10428	15051	10671	5233	7516	6630	8792	8144
ENSG00000125691.13	RPL23	protein_coding	2	15761.9	13673.2	12882.9	18784.7	19578.7	21305.2	24170.9	9220.15	10050.7	10797.2	16246	17155.6
ENSG00000125695.12	AC046185.1	protein_coding	2	0	0	0	0	0	0	0	0	0	0	0	0
ENSG00000125703.15	ATG4C	protein_coding	2	1112	1180	973	1182	1468	2074	1487	780	1055	936	1368	1470
ENSG00000125726.11	CD70	protein_coding	1	78	188	58	189	107	274	112	102	76	157	111	176
ENSG00000125730.16	C3	protein_coding	2	13	8	7	18	10	20	4	5	9	6	7	18
ENSG00000125731.13	SH2D3A	protein_coding	2	247	404	241	513	328	600	419	216	192	333	347	472
ENSG00000125733.18	TRIP10	protein_coding	1	404	412	298	433	485	615	549	214	256	265	409	417
ENSG00000125734.15	GPR108	protein_coding	1	1150	2004	1203	1705	1647	3045	2099	828	1038	1646	1867	1720
ENSG00000125735.10	TNFSF14	protein_coding	2	1	3	4	11	4	8	1	5	9	5	7	8
ENSG00000125740.14	FOSB	protein_coding	1	117	97	143	164	139	146	208	48	78	50	221	112
ENSG00000125741.4	OPA3	protein_coding	2	1452	1721	1534	2013	1861	2601	2611	1100	1265	1365	2182	1885
ENSG00000125743.10	SNRPD2	protein_coding	1	3360	2567	2580	3409	4390	4018	5495	2108	2286	2692	3459	3687
ENSG00000125744.12	RTN2	protein_coding	2	60	125	109	329	98	150	125	150	61	56	158	367
ENSG00000125746.16	EML2	protein_coding	1	1430	1471	1183	1707	1598	2185	2105	769	793	1098	1545	1492
ENSG00000125753.14	VASP	protein_coding	2	890	1653	1080	1595	1250	2451	2075	736	820	1223	1706	1608
ENSG00000125755.18	SYMPK	protein_coding	2	5238	6823	4764	7317	6936	10207	8726	3781	3785	4993	6991	7189
ENSG00000125772.12	GPCPD1	protein_coding	2	720	873	735	846	780	1344	1100	508	773	797	1055	782
ENSG00000125775.15	SDCBP2	protein_coding	2	26	62.38	34.95	76.21	42.86	80.08	48.79	20.59	13	64.16	45.3	40.78
ENSG00000125779.22	PANK2	protein_coding	2	1960	2068	1418	1979	2298	3037	2318	968	1703	1451	1805	1951
ENSG00000125780.12	TGM3	protein_coding	2	5	0	0	3	5	5	2	2	2	0	1	1
ENSG00000125787.11	GNRH2	protein_coding	2	4	10	6	5	7	12	8	3	4	4	10	3
ENSG00000125788.6	DEFB126	protein_coding	2	0	0	0	0	0	0	0	0	0	0	0	0
ENSG00000125798.14	FOXA2	protein_coding	2	21	38	48	36	34	85	41	17	39	41	54	61
ENSG00000125804.14	FAM182A	lncRNA	2	62.52	63	50	82.46	52	77.17	78.1	44	52	33.09	67.21	71.33
ENSG00000125810.10	CD93	protein_coding	2	53	19	24	66	69	44	43	33	52	23	41	86
ENSG00000125812.16	GZF1	protein_coding	2	1197	1586	1006	1759	1483	2528	1592	815	1119	1153	1474	1544
ENSG00000125813.13	PAX1	protein_coding	2	0	0	0	0	0	0	0	0	0	0	0	0
ENSG00000125814.17	NAPB	protein_coding	2	811	1182	687	1189	1032	1716	1116	592	706	870	793	900
ENSG00000125815.8	CST8	protein_coding	2	0	0	0	0	0	0	0	0	0	0	0	0
ENSG00000125816.5	NKX2-4	protein_coding	2	9	11	9	12	15	13	12	4	13	4	11	11
ENSG00000125817.8	CENPB	protein_coding	2	4290	5613	3940	4767	5658	8868	7978	2808	3928	4182	6082	5465
ENSG00000125818.18	PSMF1	protein_coding	2	3315	4149	2024	4772	4345	7239.89	2654	2582	2844	3474	2852	4783
ENSG00000125820.5	NKX2-2	protein_coding	2	35	73	56	109	58	113	81	48	57	56	101	132
ENSG00000125821.12	DTD1	protein_coding	2	458	403.37	274	476.12	477.82	752.44	415.38	264	364	397.83	366.95	484.34
ENSG00000125823.12	CSTL1	protein_coding	2	0	0	0	0	0	0	0	0	1	0	0	0
ENSG00000125826.20	RBCK1	protein_coding	1	5876	11313	6262	7823	7822	17020	6972	2487	6266	6114	9668	5641
ENSG00000125827.9	TMX4	protein_coding	1	2860	4717	3264	3579	3633	8256	4113	1677	3013	3492	4791	3445
ENSG00000125831.10	CST11	protein_coding	2	0	0	0	0	0	0	1	0	0	0	0	0
ENSG00000125834.12	STK35	protein_coding	2	4225	5501	2394	4249	5618	9070	3997	2363	3885	4363	3511	4439
ENSG00000125835.18	SNRPB	protein_coding	2	6812	6636.24	4020.83	4521.48	8738.51	9997.92	7023	2675	5383	4686.61	5846.84	4848
ENSG00000125841.13	NRSN2	protein_coding	1	37	55	18	38	34	98	19	10	71	32	45	35
ENSG00000125843.11	AP5S1	protein_coding	2	604.63	814.91	630.82	1025.95	815.86	1256.84	901.86	458	557.97	689	998	997.91
ENSG00000125844.15	RRBP1	protein_coding	2	1271	1699	1262	2055	1604	2651	1803	1028	681	1130	1773	1899
ENSG00000125845.7	BMP2	protein_coding	2	0	0	0	0	0	0	0	0	0	1	0	0
ENSG00000125846.15	ZNF133	protein_coding	2	410	402	271	472	484	760	425	284	380	334	391	468
ENSG00000125848.10	FLRT3	protein_coding	2	6	24	3	14	15	28	10	4	11	22	9	17
ENSG00000125850.11	OVOL2	protein_coding	2	0	0	0	0	0	0	0	0	0	0	1	0
ENSG00000125851.10	PCSK2	protein_coding	2	0	1	0	0	0	0	2	1	0	0	0	1
ENSG00000125861.14	GFRA4	protein_coding	2	0	1	0	7	2	5	2	4	1	0	2	5
ENSG00000125863.20	MKKS	protein_coding	2	555.24	1183.92	818.66	1226.09	629.44	2032.18	1163.86	587.62	452.68	833.43	1138.44	1151.65
ENSG00000125864.14	BFSP1	protein_coding	2	11	13	6	10	14	20	15	4	12	13	11	12
ENSG00000125868.16	DSTN	protein_coding	2	2315.96	2420.93	1747.99	2982.96	2910.97	4030.97	2999.99	1621	2007.99	2018	2642	3240.98
ENSG00000125869.10	LAMP5	protein_coding	2	0	0	0	0	0	0	0	0	0	0	0	0
ENSG00000125870.11	SNRPB2	protein_coding	2	1880	1679	1320	2213	2268	2893	2310	1251	1285	1428	1861	2161
ENSG00000125871.14	MGME1	protein_coding	2	1562	1743	1393	1480	2021	2782	1804	802	1334	1285	1742	1552
ENSG00000125872.7	LRRN4	protein_coding	2	2	3	4	6	5	9	8	5	0	5	7	8
ENSG00000125875.14	TBC1D20	protein_coding	2	4441	4685	3402	4639	5423	7241	4498	1892	4478	2894	4703	4064
ENSG00000125877.13	ITPA	protein_coding	2	406	572	338	640	545	858	521	272	346	402	476	578
ENSG00000125878.6	TCF15	protein_coding	2	1	0	0	0	0	0	0	0	0	0	0	0
ENSG00000125879.4	OTOR	protein_coding	2	1	1	0	0	0	0	1	0	3	0	0	0
ENSG00000125885.13	MCM8	protein_coding	2	3810	4190	3047	2988	4250	6363.38	4565.94	1518	3007	2871	3777	2744
ENSG00000125888.14	BANF2	protein_coding	2	0	0	0	0	0	0	0	0	0	0	0	0
ENSG00000125895.5	TMEM74B	protein_coding	2	57	80	87	135	90	113	90	49	55	42	100	141
ENSG00000125898.13	FAM110A	protein_coding	2	822	1162	951	1161	1114	1712	1540	638	765	903	1466	1260
ENSG00000125899.8	C20orf187	lncRNA	2	0	0	0	0	0	0	0	0	0	0	0	0
ENSG00000125900.13	SIRPD	protein_coding	1	5.49	6.46	5	9.6	3.25	10.44	1	5.85	2	4	4.68	5
ENSG00000125901.6	MRPS26	protein_coding	2	1065	1316	798	1178	1261	1840	1496	597	737	820	1159	993
ENSG00000125903.4	DEFB129	protein_coding	2	0	0	0	0	0	0	0	0	0	0	0	0
ENSG00000125910.5	S1PR4	protein_coding	2	8	6	7	10	18	10	11	17	12	6	9	12
ENSG00000125912.11	NCLN	protein_coding	2	2464	2641	2192	3133	3269	3716	4018	1598	1943	1668	3187	3125
ENSG00000125931.11	CITED1	protein_coding	2	65.5	109	67	120.83	77	246.41	148.48	52.98	59	96	119	149.41
ENSG00000125944.20	HNRNPR	protein_coding	2	12239	10505	7798	8694	14332	16732	13442	5782	8768	8427	10476	8939
ENSG00000125945.15	ZNF436	protein_coding	2	947	1236	846	1255	1258	1907	1215	656	865	866	1096	1294
ENSG00000125952.19	MAX	protein_coding	1	3144	4551	2611	5874	3944	7393	4131	2639	2645	2972	3346	5548
ENSG00000125954.12	CHURC1-FNTB	protein_coding	2	117.8	27.58	40.93	37.94	61.96	62.16	127.61	29.45	25.39	80.74	31.82	48.38
ENSG00000125962.14	ARMCX5	protein_coding	2	0	0	0	0	0	0	3	0	0	0	0	0
ENSG00000125965.9	GDF5	protein_coding	2	0	3	1	3	1	1	1	3	1	1	2	8
ENSG00000125966.10	MMP24	protein_coding	2	0	1	0	0	0	0	1	0	0	0	0	0
ENSG00000125967.16	NECAB3	protein_coding	2	648	904	557	509	864	1170	990	258	382	422	698	558
ENSG00000125968.9	ID1	protein_coding	2	785	323	246	275	936	425	540	191	644	203	352	312
ENSG00000125970.12	RALY	protein_coding	2	6279	7975	5368	6488	8041	12964	9117	3397	4851	5643	8243	6638
ENSG00000125971.16	DYNLRB1	protein_coding	1	1984.65	1800.52	1326.02	2206.17	2827.33	3319.89	1837.73	1310.32	1492.81	1631.36	2115.31	2370.34
ENSG00000125975.13	C20orf173	protein_coding	2	0	0	0	0	0	0	0	0	0	0	0	0
ENSG00000125977.7	EIF2S2	protein_coding	2	7402.62	6959.7	5852.79	8141.02	9440.53	11315.3	9527	4076.43	6097.6	5487.34	8516.47	8538.02
ENSG00000125991.19	ERGIC3	protein_coding	1	2364	3654	2890	3931	3062	5764	5282	2012	1664	2910	4359	4016
ENSG00000125995.16	ROMO1	protein_coding	2	907	674	498	860	1180	975	1072	490	532	647	754	973
ENSG00000125997.5	BPIFB9P	transcribed_unitary_pseudogene	2	0	0	0	0	0	0	0	0	0	0	0	0
ENSG00000125998.8	FAM83C	protein_coding	2	0	0	0	0	1	0	0	0	1	0	1	0
ENSG00000125999.11	BPIFB1	protein_coding	2	0	0	0	0	0	0	0	0	0	0	0	0
ENSG00000126001.16	CEP250	protein_coding	1	2966	2447	2132	3212	3568	3879	3487	1649	1951	1751	2994	2898
ENSG00000126003.7	PLAGL2	protein_coding	2	4944	4599	3560	4888	6696	7756	6036	2861	4695	3533	5285.99	5213
ENSG00000126005.17	MMP24OS	protein_coding	1	1196	1162.87	1141.79	2066	1727	1767	1998.3	1131	940	829	1760	2046
ENSG00000126010.5	GRPR	protein_coding	2	2	4	2	0	8	1	2	1	2	1	4	2
ENSG00000126012.11	KDM5C	protein_coding	2	7320	7794	4734	8001	9382	12305	9628	4110	6045	6099	7044	8112
ENSG00000126016.15	AMOT	protein_coding	2	1013	1062	688	1036	1204	1573	1304	677	817	937	917	1067
ENSG00000126062.4	TMEM115	protein_coding	2	772	1134	647	1113	1065	1746	1071	603	722	889	936	1202
ENSG00000126067.12	PSMB2	protein_coding	2	5679	5511	3789	5645	7611	8881	7707	3968	4260	5242	5848	6690
ENSG00000126070.20	AGO3	protein_coding	2	2877	3913	3590	4557	2876	5652	5290	2813	2882	3110	3666	3277
ENSG00000126088.14	UROD	protein_coding	2	981	1267	756	1255	1233	2036	1623	843	658	1104	1155	1401
ENSG00000126091.20	ST3GAL3	protein_coding	1	1123	1149	1190	1346	1144	1388	1445.35	1031	1005	1110	1332	1160.28
ENSG00000126106.14	TMEM53	protein_coding	2	215	241	201	312	341	432	326	191	204	213	289	357
ENSG00000126107.15	HECTD3	protein_coding	2	858	1480	601	1438	1094	2282	987	838	585	1204	966	1584
ENSG00000126214.21	KLC1	protein_coding	1	3438.6	3373.63	2918.18	4024.13	4033.37	4935.75	4866.96	2267.08	2434	2526.69	3554.37	3257.73
ENSG00000126215.14	XRCC3	protein_coding	2	2312	3431	2240	2056	3017	5067	3949	1024	1977	2079	3474	2199
ENSG00000126216.15	TUBGCP3	protein_coding	2	3856.26	3343.52	2954.35	3334.77	4965.55	5195.83	5607.41	1923.81	3249.34	2445.1	4274.24	3278.5
ENSG00000126217.21	MCF2L	protein_coding	1	244	284	314	554	314	435	535	236	276	179	467	546
ENSG00000126218.11	F10	protein_coding	1	0	0	0	0	0	0	0	1	0	0	0	0
ENSG00000126226.21	PCID2	protein_coding	2	2160	2138	1603	2663	2568	3249	2994	1317	1614	1475	2112	2439
ENSG00000126231.14	PROZ	protein_coding	2	0	1	0	7	1	2	0	2	1	4	0	8
ENSG00000126233.2	SLURP1	protein_coding	2	0	0	0	0	0	0	0	0	0	0	0	0
ENSG00000126243.8	LRFN3	protein_coding	2	858	1159	823	1141	1164	1800	1438	637	805	946	1208	1333
ENSG00000126246.10	IGFLR1	protein_coding	1	157.72	287.86	162.4	263.94	209.88	383.02	277.3	132.06	154.57	196.82	350.4	285.13
ENSG00000126247.10	CAPNS1	protein_coding	2	4113	4254	1619	4317	5663	7800	2508	2436	3015	3872	2609	4725
ENSG00000126249.8	PDCD2L	protein_coding	1	362	550.65	340	650	556	910	525.58	323	388	390	487	599
ENSG00000126251.6	GPR42	protein_coding	2	0	0	0	1.49	0	3.19	0	1	1.18	5.98	1.82	1.71
ENSG00000126254.12	RBM42	protein_coding	2	2712	2860	1860	2591	3645	4512	3660	1422	2642	1867	3167	2892
ENSG00000126259.19	KIRREL2	protein_coding	2	1086	1576	990	1526	1343	2584	1566	693	1001	1071	1547	1533
ENSG00000126261.13	UBA2	protein_coding	2	6905	6867	4833	5701	9051.71	11582.2	8815	3693	5685	5151	6834	6670
ENSG00000126262.4	FFAR2	protein_coding	2	0	0	0	1	0	0	0	0	0	0	0	0
ENSG00000126264.9	HCST	protein_coding	2	393	438	289	481	593	709	368	158	314	329	461	437
ENSG00000126266.3	FFAR1	protein_coding	2	0	0	0	0	0	0	0	0	0	0	0	0
ENSG00000126267.11	COX6B1	protein_coding	1	2473	2043	1785	2937	3337	2994	4150	1900	1694	2076	2689	3289
ENSG00000126337.13	KRT36	protein_coding	2	0	0	0	0	0	0	0	0	0	0	0	0
ENSG00000126351.12	THRA	protein_coding	2	1337	2287	1430	1978	1706	3715	2586	1099	1129	1563	2443	2058
ENSG00000126353.3	CCR7	protein_coding	2	64	99	59	94	114	176	75	60	122	93	96	104
ENSG00000126368.6	NR1D1	protein_coding	2	347	412	441	626	498	633	869	349	262	306	745	617
ENSG00000126391.14	FRMD8	protein_coding	2	2206	1954	1774	2386	3001	2898	2910	1213	2054	1276	2916	2618
ENSG00000126432.14	PRDX5	protein_coding	2	2529	2050	1492	2452	3164	3560	2480	1383	1439	1897	2123	2550
ENSG00000126453.9	BCL2L12	protein_coding	1	1219	1103	702	912.99	1600.96	1513	1708.99	620	1012.99	920.99	1225.98	1123
ENSG00000126456.16	IRF3	protein_coding	1	2100	2377	1595	1998	2573	3588	2869	1007	1559	1748	2436	2003
ENSG00000126457.21	PRMT1	protein_coding	2	4079.44	4532.32	3235.87	5183.2	5563.35	7494.09	6174.08	3055.63	3047.09	3514.68	4835.05	5630.2
ENSG00000126458.4	RRAS	protein_coding	2	201	305	217	303	315	429	447	172	162	257	343	307
ENSG00000126460.11	PRRG2	protein_coding	2	14	43	24	24	17	66	63	11	10	19	59	25
ENSG00000126461.15	SCAF1	protein_coding	2	3652	3571	2454	3745	4681	5669	4769	2087	2844	2640	4155	3813
ENSG00000126464.14	PRR12	protein_coding	1	5326	6499	4843	6192	6834	9871	8614	3475	4062	4654	7334	5875
ENSG00000126467.11	TSKS	protein_coding	2	0	0	0	1	0	0	0	0	0	0	1	0
ENSG00000126500.3	FLRT1	protein_coding	2	63.12	193	58.42	99	73	308	61.5	47	90	127	108	116
ENSG00000126522.16	ASL	protein_coding	1	409	531	393.19	624.87	512	752.54	632	283	316	341	617.59	567.44
ENSG00000126524.10	SBDS	protein_coding	2	935.71	1242	742	1280	1237.07	2000.64	1313.14	555.07	785	898	1103	1356
ENSG00000126545.14	CSN1S1	protein_coding	2	0	0	0	0	0	0	0	0	0	0	0	0
ENSG00000126549.9	STATH	protein_coding	2	0	1	0	0	1	2	0	0	0	1	0	0
ENSG00000126550.8	HTN1	protein_coding	2	0	0	0	0	0	0	0	0	0	0	0	0
ENSG00000126561.16	STAT5A	protein_coding	1	1341.75	2376.98	2164.31	4513.71	1788.09	3848.4	3752.98	2177.16	1159.51	1942.37	3309.71	4560.46
ENSG00000126562.17	WNK4	protein_coding	2	231	269	150	330	260	348	226	162	97	206	150	315
ENSG00000126581.13	BECN1	protein_coding	1	3128	2960	2188	3374	4067	4665	3713	1841	2489	2445	3105	3449
ENSG00000126583.11	PRKCG	protein_coding	1	183	300	186	430	210	364	215	139	143	131	266	338
ENSG00000126602.11	TRAP1	protein_coding	2	2664	3212	2163	3556	3518	5061	4607	2327	1911	2579	3331	4131
ENSG00000126603.8	GLIS2	protein_coding	2	207	510	355	525	333	807	429	274	368	222	580	625
ENSG00000126653.18	NSRP1	protein_coding	2	592	603	451	637	713.97	1018	662	338	453	504	621	596
ENSG00000126698.11	DNAJC8	protein_coding	1	3498	4553	3034	4636.97	4648	7639	6381	2824	2591	3914	4443	5317
ENSG00000126705.14	AHDC1	protein_coding	2	2017	2874	1916	3013	2572	4081	3282	1723	1629	1730	2693	2794
ENSG00000126709.15	IFI6	protein_coding	2	607	487	343	633	776	788	831	361	422	482	647	736
ENSG00000126733.21	DACH2	protein_coding	2	0	0	0	0	0	0	0	0	0	0	0	0
ENSG00000126746.17	ZNF384	protein_coding	1	2809	3806	2650	3893	3442	6309	4454	1828	1744	2690	3874	3802
ENSG00000126749.16	EMG1	protein_coding	2	1815.92	2348.93	1440	2332.7	2104.92	3481.96	2409	1189	1198.89	1659.93	1873	2081
ENSG00000126752.7	SSX1	protein_coding	2	2	1	0	0	0	0	1	0	0	0	1	0
ENSG00000126756.12	UXT	protein_coding	2	1588	1672	1248	1778	1938	2758	2074	837	1208	1253	1922	1719
ENSG00000126759.13	CFP	protein_coding	2	63	43	17.73	69	44.83	60	66	34.84	29.36	33	26	81
ENSG00000126767.18	ELK1	protein_coding	2	2072	2748	1591	3199	2773	4259	2874	1735	1702	2111	2612	3341
ENSG00000126768.12	TIMM17B	protein_coding	2	1035	1141	753	1366	1459	1965	1263	825	1000	968	1172	1456
ENSG00000126773.13	PCNX4	protein_coding	2	6800	9489	4358	9643	8117	14304	7641	6765	5944	9220	5484	9890
ENSG00000126775.8	ATG14	protein_coding	2	798	870	591	990	902	1102	1099	555	530	691	735	1040
ENSG00000126777.18	KTN1	protein_coding	1	5054	6745	4211	7368	5964	11637	6447	3913	3338	4752	5429	6895
ENSG00000126778.11	SIX1	protein_coding	1	368	505	248	391	451	849	436	224	379	340	361	447
ENSG00000126785.13	RHOJ	protein_coding	2	0	0	0	0	0	0	0	0	0	0	0	0
ENSG00000126787.13	DLGAP5	protein_coding	1	3904	3260	2510	2725	5162	5450	4995	1922	2837	2696	3783	3151
ENSG00000126790.12	L3HYPDH	protein_coding	1	183.22	255.58	244	400.09	229.28	373.14	326	190.2	148	216	246.19	307.06
ENSG00000126803.9	HSPA2	protein_coding	2	44	39	67	45	78	90	115	18	50	54	89	27
ENSG00000126804.13	ZBTB1	protein_coding	2	2913	3926	3025	4235	3422	5988	4060	1836	2760	2667	3576	3716
ENSG00000126814.6	TRMT5	protein_coding	1	1039.16	1186.13	782.37	1552.03	1358.29	2036	1214.11	761.77	1018.99	936.94	1116.5	1633.68
ENSG00000126821.8	SGPP1	protein_coding	2	1525	1840	1291	1655	1851	3081	2046	884	1589	1452	1857	2034
ENSG00000126822.17	PLEKHG3	protein_coding	1	135	152	112	198	168	224	172	91	141	102	185	193
ENSG00000126838.10	PZP	protein_coding	2	0	0	0	0	0	0	0	0	0	0	0	0
ENSG00000126856.14	PRDM7	protein_coding	2	3	6	0	4	4	5	3	0	3	5	1	2
ENSG00000126858.18	RHOT1	protein_coding	2	2628	2842	1269	2806	3198.55	4857	2126.59	1725	2042	2134	1661.06	2835
ENSG00000126860.11	EVI2A	protein_coding	2	140	163	167	249.09	170	229.99	324	84.64	71	156	238.11	187.24
ENSG00000126861.5	OMG	protein_coding	1	1	3	0	2	1	7	4	3	8	1	5	0
ENSG00000126870.16	WDR60	protein_coding	2	579	603	406	784	705	891	546	407	379	443	488	645
ENSG00000126878.13	AIF1L	protein_coding	1	493	657	522	731	642	1165	912	356	589	461	907	753
ENSG00000126882.13	FAM78A	protein_coding	2	1370	1811	1405	2162	1757	2926	2494	1235	1163	1508	2050	2611
ENSG00000126883.17	NUP214	protein_coding	1	3704	3501	2704	4099	4521	5384	4264	2312	2821	3095	3342	3809
ENSG00000126890.13	CTAG2	protein_coding	2	0	0	1	0	0	0	4	0	0	0	0	0
ENSG00000126895.15	AVPR2	protein_coding	2	2	5	2	1	2	0	1	0	1	0	0	2
ENSG00000126903.16	SLC10A3	protein_coding	2	473	518	348	408	656	914	531	174	549	336	538	373
ENSG00000126934.13	MAP2K2	protein_coding	2	4585.88	6455.91	4345.9	6373.85	5960.95	9357.78	8107.94	3368.98	3944.96	4447.94	6811.9	6638.95
ENSG00000126945.9	HNRNPH2	protein_coding	2	1615.12	1282	1118.55	1543	2085.7	2107.72	1823.45	858.54	1107.25	990.8	1552	1838.3
ENSG00000126947.12	ARMCX1	protein_coding	2	2	5	0	1	1	3	1	0	0	0	1	4
ENSG00000126950.8	TMEM35A	protein_coding	2	4	2	21	8	11	3	24	4	12	1	16	7
ENSG00000126952.16	NXF5	protein_coding	2	0	0	0	0	0	0	0	0	0	0	0	0
ENSG00000126953.8	TIMM8A	protein_coding	2	242	274	230	374	326	472	340	188	226	205	277	309
ENSG00000126970.16	ZC4H2	protein_coding	2	1404	1173	797	1270	1786	1923	1478	778	1049	947	1242	1405
ENSG00000127022.15	CANX	protein_coding	1	20506	27845	20416	36797	26772	50143	24164	14310	18586	24089	34501	27632
ENSG00000127054.20	INTS11	protein_coding	1	3262	4069	2777	3996	4261	5992	4978	1937	2486	2790	4024	3801
ENSG00000127074.14	RGS13	protein_coding	2	0	0	0	0	0	0	0	0	0	0	0	0
ENSG00000127080.10	IPPK	protein_coding	2	492	556	487	778	521	818	780	422	313	366	629	795
ENSG00000127081.14	ZNF484	protein_coding	2	1129	1211	1027	1238	1290	1890	1637	838	1029	1134	1174	1068
ENSG00000127083.7	OMD	protein_coding	2	0	1	0	2	0	0	2	0	0	0	0	0
ENSG00000127084.19	FGD3	protein_coding	2	1459	1424	1295	2098	1883	2205	1944	770	1091	1021	1890	1918
ENSG00000127124.16	HIVEP3	protein_coding	2	2691	2681	2063	4026	3361	4319	3331	2630	2234	2102	2663	3972
ENSG00000127125.9	PPCS	protein_coding	2	1283.52	1262.05	940.9	1463.52	1674.74	2266.21	1655.77	742.47	1115	1188.31	1415.85	1607.77
ENSG00000127129.10	EDN2	protein_coding	2	1	0	0	0	0	0	0	1	0	0	1	5
ENSG00000127152.18	BCL11B	protein_coding	2	20464	23105	14148	27523	25124	35777	24144	16429	17774	17447	20070	27448
ENSG00000127184.13	COX7C	protein_coding	2	5078.9	4250	3522	5047.9	6449	6629.91	7660.97	3186	3392	3909.96	4864	5523
ENSG00000127191.18	TRAF2	protein_coding	2	1281	1362	1070	1233	1505	2052	1603	640	981	932	1368	1164
ENSG00000127220.6	ABHD8	protein_coding	1	822	1146	724	1076	1145	1694	1372	599	784	853	1231	1128
ENSG00000127241.16	MASP1	protein_coding	1	0	0	0	1	1	0	0	0	1	0	0	0
ENSG00000127249.15	ATP13A4	protein_coding	2	112.7	120.16	96.78	160.38	71.54	143.27	114.93	70.37	74.7	68.62	96.94	97.09
ENSG00000127252.6	PLAAT1	protein_coding	2	2	0	0	1	0	0	1	0	0	0	0	0
ENSG00000127311.9	HELB	protein_coding	2	1574	3095	2320	3552	1873	4618	3508	2010	1358	2476	2923	3158
ENSG00000127314.18	RAP1B	protein_coding	2	5452.14	8890.77	4146.47	7060.04	7109.2	16260.9	5171.47	3766.5	5699.52	7023.23	5752.37	8133.35
ENSG00000127318.11	IL22	protein_coding	2	0	0	0	0	0	0	0	0	0	0	0	0
ENSG00000127324.9	TSPAN8	protein_coding	2	0	0	0	0	0	0	0	1	0	0	0	0
ENSG00000127325.19	BEST3	protein_coding	1	3	0	6	4	5	2	4	4	1	2	3	17
ENSG00000127328.21	RAB3IP	protein_coding	2	2629	3081	2105	2659	3206	4896	2742	1440	2821	2162.73	2752	2522
ENSG00000127329.15	PTPRB	protein_coding	1	1	4	1	1	4	2	4	0	3	0	1	0
ENSG00000127334.10	DYRK2	protein_coding	2	2088	3895	1799	2365	2575	6181	3227	1235	2317	2856	2360	2295
ENSG00000127337.7	YEATS4	protein_coding	1	1860	2083	1392	1401	2651	3369	2263	878	2003	1608	2128	1789
ENSG00000127362.2	TAS2R3	protein_coding	2	12	11	21	20	13	27	15	30	21	31	21	18
ENSG00000127364.3	TAS2R4	protein_coding	2	22	29	28	35	22	38	41	72	33	47	34	25
ENSG00000127366.5	TAS2R5	protein_coding	2	10	8	24	31	13	25	19	20	18	21	26	19
ENSG00000127377.9	CRYGN	protein_coding	2	2	6	1	6	5	7	5	5	2	2	4	5
ENSG00000127399.15	LRRC61	protein_coding	2	1497.75	1861.66	1185.8	1946.35	2183.79	2857.67	2053.71	1171.37	1563.76	1339	2021.86	2222.74
ENSG00000127412.6	TRPV5	protein_coding	2	10	6	9	7	17	6	7	6	5	6	5	11
ENSG00000127415.13	IDUA	protein_coding	1	294	524	350	665	386	665	509	179	160	275	462	570
ENSG00000127418.15	FGFRL1	protein_coding	2	754	1296	935	1305	1075	2195	1526	571	609	909	1548	1556
ENSG00000127419.17	TMEM175	protein_coding	1	685	1043	808	1082	894	1503	1107	340	518	580	1238	952
ENSG00000127423.10	AUNIP	protein_coding	2	978.94	1195.04	690.69	650.79	1307.4	1921.39	1209.91	363.68	899.28	839.56	940	722.13
ENSG00000127445.13	PIN1	protein_coding	2	3330	3513	2391	3367	4392	5444	4998	1901	2754	2370	3669	3386
ENSG00000127452.8	FBXL12	protein_coding	1	1491	1621	874	1725	1966	2426	1615	1041	1398	1315	1511	2024
ENSG00000127463.15	EMC1	protein_coding	1	2686	3395	2111	3307	3253	5272	3355	1686	2435	2364	2819	2975
ENSG00000127472.11	PLA2G5	protein_coding	2	0	0	0	0	1	0	0	0	0	0	0	0
ENSG00000127481.15	UBR4	protein_coding	2	18753.8	27246.2	22340.8	30276.3	19374.3	36213.7	38783.7	19249.4	15971.2	24912.9	21642.5	19903.1
ENSG00000127483.18	HP1BP3	protein_coding	2	21113	20997	15874	22775	25966	31348	26535	11065	16380	16562	22396	21419
ENSG00000127507.18	ADGRE2	protein_coding	1	418.57	549.23	249.28	845.52	539.59	850.03	275.74	347.85	343.31	329.17	317.52	647.51
ENSG00000127511.9	SIN3B	protein_coding	1	2430	2432	2153	4017	3219	3630	3796	1856	1879	1601	3119	3763
ENSG00000127515.2	OR7A10	protein_coding	2	0	0	0	0	0	0	0	0	0	0	0	0
ENSG00000127526.15	SLC35E1	protein_coding	1	3661	3775.99	3123.98	4846	4801.99	6273.99	5428	2559	3544	2803	4584	4731
ENSG00000127527.14	EPS15L1	protein_coding	1	2249	2842	1991	3013	2904	4459	3266	1641	1991	2050	2877	3034
ENSG00000127528.5	KLF2	protein_coding	2	363	551	363	515	431	892	506	281	280	357	525	578
ENSG00000127529.7	OR7C2	protein_coding	2	0	0	0	0	0	0	0	0	0	0	0	0
ENSG00000127530.3	AC005255.1	protein_coding	2	0	0	0	0	0	0	0	0	0	0	0	0
ENSG00000127533.3	F2RL3	protein_coding	1	0	0	0	0	0	1	0	0	0	0	0	1
ENSG00000127540.12	UQCR11	protein_coding	2	1078.02	1130.83	416.67	1371.79	1490.81	1627.58	640.98	892.39	923.68	1043.4	568.83	1569.23
ENSG00000127554.13	GFER	protein_coding	2	1110	1383	841	1019	1455	2022	1380	527	1034	777	1231	1063
ENSG00000127561.15	SYNGR3	protein_coding	2	96	144	95	216	137	270	149	83	103	94	171	238
ENSG00000127564.17	PKMYT1	protein_coding	1	3816	6165	3550	2921	4780	8919	5450	1413	3664	3285	5192	3109
ENSG00000127578.7	WFIKKN1	protein_coding	2	23	31	28	47	31	44	46	31	26	26	50	78
ENSG00000127580.17	WDR24	protein_coding	2	1073	1523	938	1432	1484	2264	1853	833	851	1286	1509	1757
ENSG00000127585.12	FBXL16	protein_coding	2	232	473	389	552	336	698	656	253	188	347	706	593
ENSG00000127586.17	CHTF18	protein_coding	2	4965	5908	4346	4776	6186	7777	7657	1740	2797	3207	6051	4369
ENSG00000127588.5	GNG13	protein_coding	2	0	0	0	0	0	0	0	0	0	0	0	0
ENSG00000127589.4	TUBBP1	transcribed_processed_pseudogene	1	504.91	327.36	353.23	341.99	570.24	507.11	921.37	237.98	313.86	403.24	587.68	519.32
ENSG00000127603.26	MACF1	protein_coding	1	30551	32633	26335	37633	30140	43842	38528	23030	29643	36869	23766	21922
ENSG00000127616.18	SMARCA4	protein_coding	1	8413	10454	9111	13570	10357	16075	16400	7322	5462	7921	12509	12302
ENSG00000127663.15	KDM4B	protein_coding	2	2918	3938	2638	4906	3870	6214	4984	2617	2509	3010	4201	4507
ENSG00000127666.9	TICAM1	protein_coding	2	692	899	596	849	995	1412	850	410	631	602	838	768
ENSG00000127720.8	METTL25	protein_coding	1	132	129	100	166	185	191	198	91	155	83	144	208
ENSG00000127743.6	IL17B	protein_coding	2	2	2	0	1	2	4	2	0	0	2	1	1
ENSG00000127774.7	EMC6	protein_coding	2	689	676	528	804	961	1268	1025	415	613	582	926	784
ENSG00000127780.3	OR1E2	protein_coding	2	0	0	0	0	0	0	0	0	0	0	0	0
ENSG00000127804.13	METTL16	protein_coding	1	2834	2763	1940	2922	3585	4399	3202	1647	2335	2004	2684	2742
ENSG00000127824.14	TUBA4A	protein_coding	1	975	747	677	534	1298	1168	1149	362	1012	573	1110	731
ENSG00000127831.10	VIL1	protein_coding	1	0	3	1	2	0	2	0	0	2	3	1	0
ENSG00000127837.9	AAMP	protein_coding	1	2129	1944	1473	2213	2795	3097	2880	1321	1530	1558	2325	2431
ENSG00000127838.14	PNKD	protein_coding	2	766	999	670	1021	1115	1521	1217	599	646	673	959	1171
ENSG00000127863.15	TNFRSF19	protein_coding	2	28	70	39	59	33	109	38	19	38	48	45	66
ENSG00000127870.17	RNF6	protein_coding	2	3438	2785	2610	3409	4448	5111	3711	1602	3431	2118	3657	3332
ENSG00000127884.5	ECHS1	protein_coding	2	1550	1544	1086	1549	1954	2378	2236	986	1317	1068	1673	1984
ENSG00000127903.14	ZNF835	protein_coding	2	5	1	0	0	0	0	0	0	0	0	0	0
ENSG00000127914.16	AKAP9	protein_coding	1	4726	3939	2998	5030	4550	5589	3778	3161	4057	3899	2950	3234
ENSG00000127920.5	GNG11	protein_coding	2	0	0	0	0	0	0	0	0	0	0	0	0
ENSG00000127922.9	SEM1	protein_coding	2	688	369	343	517	877	680	494	366	273	343	434	525
ENSG00000127928.12	GNGT1	protein_coding	2	0	0	0	0	0	1	0	0	0	0	0	0
ENSG00000127946.17	HIP1	protein_coding	1	764	789	501	866	935	1360	779	541	779	643	652	793
ENSG00000127947.16	PTPN12	protein_coding	1	211	270	319	304	296	471	412	155	202	198	398	309
ENSG00000127948.16	POR	protein_coding	2	882	1075	795	1170	1164	1741	1426	622	829	839	1242	1256
ENSG00000127951.7	FGL2	protein_coding	2	3	0	0	0	2	5	0	0	3	2	0	0
ENSG00000127952.17	STYXL1	protein_coding	1	497	429	394	628	591	689	613	275	397	300	510	576
ENSG00000127954.12	STEAP4	protein_coding	2	0	0	0	0	0	0	0	0	0	0	0	0
ENSG00000127955.17	GNAI1	protein_coding	2	11	8	2	10	7	18	4	0	18	5	7	4
ENSG00000127957.18	PMS2P3	transcribed_unprocessed_pseudogene	2	307.34	269.7	252.51	364.94	306.23	436.29	297.64	128.96	140.64	192.8	264.31	205.9
ENSG00000127980.16	PEX1	protein_coding	1	3892	4283	2935	5201	4376	6523	4710	2369	2963	3065	3617	4755
ENSG00000127989.13	MTERF1	protein_coding	2	516	610	484	666	631	937	792	327	423	393	646	667
ENSG00000127990.18	SGCE	protein_coding	2	6	1	0	1	0	1	3	1	3	0	2	1
ENSG00000127993.16	RBM48	protein_coding	1	3163	4492	3093	7392	3745	6767	4618	2652	2287	2984	3880	6547
ENSG00000127995.17	CASD1	protein_coding	2	1754	1616	1525	1922	2117	2753	2347	1050	1535	1194	1943	1896
ENSG00000128000.16	ZNF780B	protein_coding	1	1174.49	966.88	1005.94	1494.06	1264.48	1305.86	1388.49	820.64	1253	939.42	946.64	1052.62
ENSG00000128011.4	LRFN1	protein_coding	2	668.93	1070.86	667.82	991.04	864.3	1574.85	1247.13	574.8	594.85	706.65	1176.25	1139.25
ENSG00000128016.6	ZFP36	protein_coding	1	519	810	621	716	713	1293	795	270	378	550	914	690
ENSG00000128039.11	SRD5A3	protein_coding	2	1611	1901	1384	2079	2233	3110	2142	1019	1521	1566	2173	2417
ENSG00000128040.11	SPINK2	protein_coding	2	429	987	410	892	586	1516	819	418	355	870	528	877
ENSG00000128045.7	RASL11B	protein_coding	2	16.54	46.07	35.7	41.91	37	85.84	76.56	21.26	39.78	34.04	69.96	33.81
ENSG00000128050.8	PAICS	protein_coding	1	14684.8	14415.9	9458.91	12912	18513	22950.8	17888.9	8103.95	10208	10912.9	13720.9	13907.9
ENSG00000128052.10	KDR	protein_coding	2	0	0	0	0	0	1	0	0	0	1	0	0
ENSG00000128059.8	PPAT	protein_coding	2	1999.5	3269.42	1909.76	2646.68	2435.5	5127.14	2663.75	1368.84	1818.84	2267.87	2606.87	2588.9
ENSG00000128159.12	TUBGCP6	protein_coding	1	3931	5120	3356	5443	4968	6820	6825	2200	2302	3022	4824	5151
ENSG00000128165.9	ADM2	protein_coding	2	1547	2435	1333	2279	2055	3888	2073	889	1611	1777	2017	2141
ENSG00000128185.9	DGCR6L	protein_coding	2	1192.12	1657.78	1186.97	1332.84	1647.92	2396.07	1931.48	686.81	1243.63	1054.01	1661.42	1470.36
ENSG00000128191.16	DGCR8	protein_coding	2	2999.06	3614.09	3004	3198	3580	5558	4209	1083	2281	2164	3915	2820
ENSG00000128203.7	ASPHD2	protein_coding	2	479	995	475	749	613	1521	612	308	464	530	731	759
ENSG00000128218.8	VPREB3	protein_coding	1	2	10	6	12	6	16	7	3	12	12	11	18
ENSG00000128228.5	SDF2L1	protein_coding	2	377	978	827	1449	480	1441	675	238	294	1236	1481	426
ENSG00000128242.13	GAL3ST1	protein_coding	1	0	1	0	4	4	3	2	4	3	1	2	7
ENSG00000128245.15	YWHAH	protein_coding	1	5604	4853	3022	4667	7314	8159	4665	2895	4664	3641	4167	5198
ENSG00000128250.5	RFPL1	protein_coding	2	0	0	0	0	0	0	0	0	0	0	1	1
ENSG00000128253.15	RFPL2	protein_coding	2	3	11	11	21	4	24	13	11	8	9.01	14	20
ENSG00000128254.14	C22orf24	lncRNA	2	21	24	20	37	8	42	30	9	17	13	28	36
ENSG00000128262.8	POM121L9P	transcribed_unprocessed_pseudogene	2	2.25	0	1	4.53	1.2	2.13	0	2	1.02	1.04	2	4.09
ENSG00000128266.9	GNAZ	protein_coding	2	620	1215	777	1050	788	2094	1325	601	577	845	1195	1148
ENSG00000128268.12	MGAT3	protein_coding	1	121	283	107	305	192	459	191	148	198	212	218	327
ENSG00000128271.22	ADORA2A	protein_coding	2	158.6	651	435.76	530	240.65	1003.66	561.51	215	294.6	319.12	702	497.11
ENSG00000128272.14	ATF4	protein_coding	2	22804.7	20629.1	16672.6	24086.1	27761.4	33461.2	27800.7	11698.7	17352.6	16984.7	24754.4	24577.8
ENSG00000128274.17	A4GALT	protein_coding	2	0	0	0	0	0	0	0	0	0	0	0	0
ENSG00000128276.10	RFPL3	protein_coding	2	0	0	1	0	0	0	0	0	0	0.99	1	1
ENSG00000128283.7	CDC42EP1	protein_coding	2	2	0	1	0	0	0	7	0	2	0	1	0
ENSG00000128284.19	APOL3	protein_coding	1	52	30	19	44	51	55	35	25	31	39	26	48
ENSG00000128285.4	MCHR1	protein_coding	1	0	1	0	0	0	0	0	0	0	0	0	0
ENSG00000128294.16	TPST2	protein_coding	2	482	785	512	828	663	1089	850	476	500	555	794	852
ENSG00000128298.17	BAIAP2L2	protein_coding	1	51	37	28	64	60	38	57	38	10	41	38	41
ENSG00000128309.16	MPST	protein_coding	1	2373	2922	2170	3308	3240	4519	3853	1651	2132	2066	3454	3447
ENSG00000128310.2	GALR3	protein_coding	2	0	2	0	2	0	3	2	0	0	2	1	4
ENSG00000128311.14	TST	protein_coding	2	238	375	280	458	293	509	533	264	214	314	519	635
ENSG00000128313.2	APOL5	protein_coding	2	0	0	0	0	1	0	0	0	0	0	0	0
ENSG00000128322.7	IGLL1	protein_coding	2	6785.97	7210	5807	15821	10142.7	11784	14322	12729	5575	10938	11381	26128
ENSG00000128335.14	APOL2	protein_coding	2	698	598	415	615	897	917	733	301	519	411	505	560
ENSG00000128340.15	RAC2	protein_coding	1	5359	5584	6272	8732	8072	9779	10485	4592	4486	4500	10387	9732
ENSG00000128342.5	LIF	protein_coding	2	32	61	25	95	65	124	59	36	33	31	60	93
ENSG00000128346.10	C22orf23	protein_coding	2	29	29	12	21	36	44	18	11	22	25	26	31
ENSG00000128383.13	APOBEC3A	protein_coding	2	0	0	0	0	0	0	0	0	0	0	0	0
ENSG00000128394.17	APOBEC3F	protein_coding	1	559.01	690	555.34	1058.14	702.49	1003.3	824.24	649.25	406.72	473.01	767.87	1314.84
ENSG00000128408.8	RIBC2	protein_coding	2	236	227	125	146	231	331	197	56	143	121	153	155
ENSG00000128422.17	KRT17	protein_coding	2	0	1	0	7	3	2	0	0	5	1	4	5
ENSG00000128438.10	TBC1D27P	transcribed_unprocessed_pseudogene	2	4	0	2	3	0	3	2	1	1	2	2	4.86
ENSG00000128463.13	EMC4	protein_coding	1	1262	1502	1052	1549	1497	2435	2023	817	978	1156	1417	1638
ENSG00000128482.16	RNF112	protein_coding	2	5	7	7	12	10	14	20	11	2	5	24	16
ENSG00000128487.16	SPECC1	protein_coding	1	951	1192	859	1252	1128	1882	1190	718	891	905	1194	1270
ENSG00000128510.12	CPA4	protein_coding	1	34	12	11	15	41	18	16	4	35	8	16	10
ENSG00000128512.22	DOCK4	protein_coding	1	618	737	396	858	807	1204	791	517	543	716	435	736
ENSG00000128513.16	POT1	protein_coding	2	727	910	571	885	1031	1435	940	545	706	711	789	1011
ENSG00000128519.3	TAS2R16	protein_coding	2	0	0	0	0	0	0	0	0	0	0	0	0
ENSG00000128524.5	ATP6V1F	protein_coding	1	2561	2659	1900	3117	3428	4412	3764	1987	1817	2028	2930	3673
ENSG00000128534.8	LSM8	protein_coding	2	3729	4098	2894	4025	4144	5666	3463	1752	2977	2562	3191	3197
ENSG00000128536.16	CDHR3	protein_coding	2	0	13	12	11	4	15	14	7	7	3	11	13
ENSG00000128563.13	PRKRIP1	protein_coding	1	1041.98	1408.33	913.79	1234.5	1278.49	1918.72	1483.6	567.18	732.3	849.1	1200.64	1141.84
ENSG00000128564.7	VGF	protein_coding	2	21	31	29	122	31	38	54	42	15	20	39	128
ENSG00000128567.17	PODXL	protein_coding	2	539	1001	662	991	796	1551	1140	460	543	586	962	996
ENSG00000128573.25	FOXP2	protein_coding	2	0	0	1	3	0	0	1	0	0	0	0	0
ENSG00000128578.10	STRIP2	protein_coding	2	838	914	735	683	898	1261	1185	253	677	556	995	577
ENSG00000128581.16	IFT22	protein_coding	2	900	1034	662	936	1100	1720	800	497	998	851	909	1009
ENSG00000128585.18	MKLN1	protein_coding	1	5077	5243	4204	5270	5929	8007	6818	3677	5259	4728	4726	4685
ENSG00000128590.5	DNAJB9	protein_coding	1	688	1250	810	1448	882	2065	1105	385	705	1114	1221	944
ENSG00000128591.15	FLNC	protein_coding	2	179.01	102	88	172	115	134	130	94	91	62	100	163
ENSG00000128594.8	LRRC4	protein_coding	1	4	0	0	0	0	0	0	0	1	0	0	0
ENSG00000128595.17	CALU	protein_coding	2	4844	5965	3909	6799	6533	10635	6056	3570	4426	6021	5997	6820
ENSG00000128596.17	CCDC136	protein_coding	1	1497	1349	1095	1631	1851	1842	1553	741	988	788	1354	1292
ENSG00000128602.11	SMO	protein_coding	2	1315	1413	1167	1713	1780	2183	1860	793	1171	893	1804	1765
ENSG00000128604.20	IRF5	protein_coding	2	55	53	40	158	76	116	78	108	75	51	79	250
ENSG00000128606.13	LRRC17	protein_coding	1	6	10	9	7	3	12	11	10	8	7	15	12
ENSG00000128607.14	KLHDC10	protein_coding	2	1685	1761	1327	1953	1772	2480	2353	1100	1296	1199	1704	1889
ENSG00000128609.15	NDUFA5	protein_coding	2	1941	1690	1311	2366	2511.98	2977	2195	1279	1559.98	1224	1848	2564
ENSG00000128610.12	FEZF1	protein_coding	2	0	0	0	0	0	0	0	0	0	0	0	0
ENSG00000128617.2	OPN1SW	protein_coding	2	0	2	1	3	1	1	0	1	0	0	1	2
ENSG00000128626.11	MRPS12	protein_coding	2	557	687	454	726	701	961	876	412	469	487	661	769
ENSG00000128641.19	MYO1B	protein_coding	1	3180	4773	3078	4670	4012	7791	4678	2308	2928	3176	4121	4278
ENSG00000128645.15	HOXD1	protein_coding	2	0	0	0	0	0	0	0	0	0	0	0	0
ENSG00000128652.11	HOXD3	protein_coding	2	0	0	0	0	0	1	2	1	0	0	0	2
ENSG00000128654.14	MTX2	protein_coding	2	954	1055	742	888	1249	1812	1410	532	784	876	1054	902
ENSG00000128655.18	PDE11A	protein_coding	2	91	191	83	242	125	295	36.53	34	133	90	128	167
ENSG00000128656.14	CHN1	protein_coding	2	797	857	544	809	953	1451	1072	496	654	697	677	835
ENSG00000128683.14	GAD1	protein_coding	2	30	69	35	48	43	73	44	24	53	38	51	48
ENSG00000128692.8	EIF2S2P4	processed_pseudogene	2	525.29	442.9	351.14	448.8	614.23	689.4	552.89	249.47	367.35	331.91	531.31	482.84
ENSG00000128694.12	OSGEPL1	protein_coding	2	390	263	355	490	459	446	729	245	228	231	437	504
ENSG00000128699.14	ORMDL1	protein_coding	2	2106	3214	1885	3439	2787	5057	2665	1451	2121	2158	2739	3330
ENSG00000128708.13	HAT1	protein_coding	2	3215	3172	2187	2271	3827	4998	3471	1320	2644	2304	3030	2485
ENSG00000128709.13	HOXD9	protein_coding	2	0	4	2	0	2	1	1	0	0	0	2	1
ENSG00000128710.5	HOXD10	protein_coding	1	7.7	5.67	7.58	10.29	3	18.87	19.21	2	6.37	3	6	6.99
ENSG00000128713.13	HOXD11	protein_coding	1	4.3	8.33	4.42	16.71	21	10.13	13.79	6	9.63	7	12	13.01
ENSG00000128714.6	HOXD13	protein_coding	1	663	825	602	776	928	1445	943	391	652	647	869	820
ENSG00000128731.17	HERC2	protein_coding	1	4705.61	6551.12	5054.81	7105.38	4837.97	8499.68	7920.88	4115.65	4430.93	5090.73	5059.1	4623.53
ENSG00000128739.22	SNRPN	protein_coding	1	5376.8	6277.27	3980.84	6073.2	6886.36	9924.37	6684.1	3250.41	4191.23	4350.93	6066.9	6525.78
ENSG00000128789.21	PSMG2	protein_coding	2	1400	1215	851	1192	1712	1959	1680	694	1026	999	1279	1285
ENSG00000128791.12	TWSG1	protein_coding	2	934	1160	1051	1163	1150	1862	1584	650	1012	843	1424	1331
ENSG00000128805.14	ARHGAP22	protein_coding	1	5	9	15	14	12	12	10	18	9	8	8	23
ENSG00000128815.19	WDFY4	protein_coding	2	36	38	25	73	35	61	53	38	39	38	29	76
ENSG00000128829.12	EIF2AK4	protein_coding	1	2578	3905	2568	4454	3108	6167	4924	2840	1812	2971	3625	4605
ENSG00000128833.13	MYO5C	protein_coding	2	51	44	28	60	39	70	40	32	47	33	17	66
ENSG00000128849.10	CGNL1	protein_coding	2	11	7	6	8	13	17	14	5	11	10	6	24
ENSG00000128872.10	TMOD2	protein_coding	2	4910	3960	2840	4278	5505	6140	4232	2277	4602	2965	3411	3894
ENSG00000128881.17	TTBK2	protein_coding	1	2376	3287	2084	3310	2821	4673	3868	2548	2379	2948	2410	2857.19
ENSG00000128886.12	ELL3	protein_coding	2	96	87.42	68.38	102	132.26	136	125	95	94.51	46	96.65	121.44
ENSG00000128891.15	CCDC32	protein_coding	1	984	886	765	1337	1241	1373	1230	826	705	833	986	1251
ENSG00000128908.17	INO80	protein_coding	2	2400	3061	2187	3288	2898	4991	3041	1447	2328	2180	2883	2656
ENSG00000128915.12	ICE2	protein_coding	2	5250	5299	3689	5439	6401	8340	5942	3266	4636	4099	5144	5435
ENSG00000128917.8	DLL4	protein_coding	2	11	44	19	48	26	55	15	12	25	18	42	32
ENSG00000128918.15	ALDH1A2	protein_coding	2	57498	68761	57617	85218	77517	116342	99068	42278	50805	60053	88015	94819
ENSG00000128923.11	MINDY2	protein_coding	2	2568	3220	1775	2769	2953	4938	2584	1804	2578	3018	2061	2592
ENSG00000128928.9	IVD	protein_coding	1	2327	2412	1833	3598	2755	3550	3480	1951	1797	1886	2722	3811
ENSG00000128944.13	KNSTRN	protein_coding	2	2423	2353	1543	1794	3247	4516	2863	924	1917	2027	2271	1802
ENSG00000128951.14	DUT	protein_coding	1	3726	4689	3043	3610	4360	6975	4763	1919	2713	3163	4013	3746
ENSG00000128965.13	CHAC1	protein_coding	2	1853	2372	1066	1595	2701	3503	1894	643	1728	1537	1561	1825
ENSG00000128973.13	CLN6	protein_coding	2	1513.11	2414.11	1689.58	1856.91	1858.18	3755.51	2580.42	831.75	1416.43	1761.61	2434.82	1631.71
ENSG00000128989.10	ARPP19	protein_coding	1	9590	9915.23	7008	10179	11687.5	15325	11847.3	6118	8036	7552	9331	11745
ENSG00000129003.18	VPS13C	protein_coding	2	15002	14320	11974	18807	15450	19393	19496	13833	15836	14326	11763	14709
ENSG00000129007.14	CALML4	protein_coding	1	179.22	167.04	130.32	221.71	163	315.06	182.75	88.32	189.98	76.79	142.68	140.38
ENSG00000129009.13	ISLR	protein_coding	2	0	0	0	0	0	0	0	0	0	0	0	0
ENSG00000129028.9	THAP10	protein_coding	2	5	0	0	1	9	2	1	2	3	3	4	5
ENSG00000129038.16	LOXL1	protein_coding	2	79	84	48	91	53	112	80	37	56	66	79	91
ENSG00000129048.6	ACKR4	protein_coding	2	0	2	2	1	2	2	2	0	0	1	0	0
ENSG00000129055.12	ANAPC13	protein_coding	2	1459	1502	1142	2159	1954	2506	2203	1238	1254	1297	1748	2606
ENSG00000129071.9	MBD4	protein_coding	2	1931	2482	1716	2473	2408	3843	3115	1215	1363	1736	2377	2510
ENSG00000129083.12	COPB1	protein_coding	1	5391.95	5237.53	4814.16	6601.61	6624.74	8760.04	8046.99	3617.3	4561.01	4414.2	6914.9	6177.07
ENSG00000129084.17	PSMA1	protein_coding	1	4614.03	4764.05	3544.57	4671.23	5747.21	7777.71	7162.86	2765.56	3204.63	4452.28	5024.53	5058.76
ENSG00000129103.18	SUMF2	protein_coding	1	4854	6520	4051	5608	6305	9816	6478	2760	4410	4439	6069	5301
ENSG00000129116.19	PALLD	protein_coding	1	2756	4108	2408	3932	3387	6973	4089	2138	2713	3167	3773	4211
ENSG00000129128.13	SPCS3	protein_coding	2	8135	10034	7524	11375	10169	15512	11422	5344	7303	9013	11116	10340
ENSG00000129151.9	BBOX1	protein_coding	2	5	10	3	18	7	18	10	10	10	15	2	27
ENSG00000129152.4	MYOD1	protein_coding	2	25	0	0	0	0	0	0	0	0	0	0	0
ENSG00000129158.11	SERGEF	protein_coding	1	608	457	424	648	810.29	757	864	366	439	385	674	713
ENSG00000129159.7	KCNC1	protein_coding	1	26	83	83	477	42	166	70	220	51	38	135	469
ENSG00000129167.9	TPH1	protein_coding	2	36	56	54	88	51.35	98	45	35	65	60	69	57
ENSG00000129170.9	CSRP3	protein_coding	2	0	0	0	0	0	0	0	0	0	0	0	0
ENSG00000129173.13	E2F8	protein_coding	1	4592	3444	2800	2701	5421	5356	4739	1694	3545	2258	3873	3253
ENSG00000129187.14	DCTD	protein_coding	2	1895	1953	1325	2170	2306	2960	2378	1142	1592	1320	2073	2202
ENSG00000129194.7	SOX15	protein_coding	2	6	8	7	13	5	10	5	5	4	7	6	10
ENSG00000129195.16	PIMREG	protein_coding	1	517	650	459	376	672	1138	1060	242	399	654	841	424
ENSG00000129197.14	RPAIN	protein_coding	2	2324	2267	1849	2875	2626	3181	2646	1308	1505	1666	2273	2575
ENSG00000129204.16	USP6	protein_coding	2	8.07	8.09	7.09	30.97	9.07	9.28	8.04	3.02	8.03	6	8.06	14.04
ENSG00000129214.15	SHBG	protein_coding	2	3	0	0	0	0	0	0	0	0	0	1	3
ENSG00000129219.14	PLD2	protein_coding	1	506	261	233	564	636	345	359	319	355	153	279	555
ENSG00000129221.15	AIPL1	protein_coding	2	0	0	0	0	2	0	0	0	0	0	0	0
ENSG00000129226.14	CD68	protein_coding	2	94.34	69.35	168.96	296.11	150.69	146.03	462.57	216.66	101.01	96.86	343.75	303.65
ENSG00000129235.10	TXNDC17	protein_coding	1	662	547	379	576	817	811	742	328	461	394	539	580
ENSG00000129244.9	ATP1B2	protein_coding	2	28	80	69	94	53	160	84	29	43	94	134	94
ENSG00000129245.11	FXR2	protein_coding	1	2303	2273	1994	2483	2894	3388	2808	1197	1931	1360	2815	2421
ENSG00000129250.12	KIF1C	protein_coding	2	1966	2709	2096	2685	2542	4112	3783	1474	1666	1662	3309	2937
ENSG00000129255.16	MPDU1	protein_coding	1	1524	1828	1311	1969	2124	2882	2582	1080	1244	1485	2066	2220
ENSG00000129292.20	PHF20L1	protein_coding	1	4212	6052	4332	5648	5180	9604	6122	2953	3932	4624	5633	5307
ENSG00000129295.9	LRRC6	protein_coding	1	206	204	136	232	220	292	156	126	144	156	183	248
ENSG00000129315.11	CCNT1	protein_coding	2	7007	6993	4807	6307	8122	11017	8454	3597	5828	5177	6418	5831
ENSG00000129317.14	PUS7L	protein_coding	2	3003	3453	2547	4420	3369	5405	3283	2562	3155	2749	2990	3939
ENSG00000129347.20	KRI1	protein_coding	2	2192	1895	1683	2467	2507	2875	2192	809	1330	1163	2345	2136
ENSG00000129351.17	ILF3	protein_coding	2	17341	20351	14983	23774	20853	31814	23775	11849	11410	14571	20588	22963
ENSG00000129353.15	SLC44A2	protein_coding	1	1859	2198	1568	2992	2451	3353	3149	1711	1419	1677	2529	3392
ENSG00000129354.11	AP1M2	protein_coding	1	1	0	0	2	0	0	0	0	0	0	0	0
ENSG00000129355.6	CDKN2D	protein_coding	2	1962	2337	1138	1571	2590	3726	1773	746	1734	1530	1766	1750
ENSG00000129422.14	MTUS1	protein_coding	1	703	768	521	632	826	1295	707	375	689	527	635	631
ENSG00000129437.10	KLK14	protein_coding	2	11	7	4	12	6	12	1	7	0	9	8	4
ENSG00000129450.8	SIGLEC9	protein_coding	1	5	12	4	13	7	18	4	2	12	5	9	19
ENSG00000129451.12	KLK10	protein_coding	2	0	0	0	0	0	1	0	0	1	0	0	2
ENSG00000129455.15	KLK8	protein_coding	2	0	0	0	1	0	0	0	0	0	0	0	0
ENSG00000129460.16	NGDN	protein_coding	1	886	943	628	959	1067	1553	1030	508	633	746	905	971
ENSG00000129465.16	RIPK3	protein_coding	2	285.66	319.66	308.71	552	325.54	520.34	504.32	227.49	158	228.44	458	520.13
ENSG00000129467.13	ADCY4	protein_coding	2	73	88	100.5	213	100.1	125.58	122.79	95	49	68	91	187.19
ENSG00000129472.15	RAB2B	protein_coding	2	2036	1697	1493	2191	2679	2825	2469	1238	1899	1324	2172	2443
ENSG00000129473.9	BCL2L2	protein_coding	2	82	77.08	47.68	113.99	64.73	122.41	84.55	61	34	62.6	59.86	122.65
ENSG00000129474.16	AJUBA	protein_coding	1	697	1026	627	1052	822	1535	1219	516	572	718	835	994
ENSG00000129480.13	DTD2	protein_coding	2	1060.72	1173.21	784.77	1221.32	1292.08	1830.54	1250.13	715	1005.85	839.55	1203.01	1354.75
ENSG00000129484.13	PARP2	protein_coding	1	1959	1973	1497	1650	2398	3353	2848	1101	1135	1479	1925	1719
ENSG00000129493.15	HEATR5A	protein_coding	1	1029	705	645	1330.39	1094.53	972.85	1177	762	802.08	602.94	816.4	1150
ENSG00000129514.6	FOXA1	protein_coding	2	13	18	14	17	17	27	14	13	21	11	22	20
ENSG00000129515.19	SNX6	protein_coding	1	2542.3	2626.02	1905.38	2740.23	3171.37	4548.78	3067.64	1300.86	2375.25	1896.24	2852.82	2959.21
ENSG00000129518.9	EAPP	protein_coding	2	1048	890	831	1119	1303	1637	1359	583	845	728	1093	1171
ENSG00000129521.13	EGLN3	protein_coding	1	76	91	71	151	106	175	159	142	59	88	107	271
ENSG00000129534.14	MIS18BP1	protein_coding	2	2505	2084	1574	1899	3145	3508	3150	1217	1727	1762	2211	2086
ENSG00000129535.12	NRL	protein_coding	2	95	124	116	105	125	193	173	46	90	89	168	97
ENSG00000129538.14	RNASE1	protein_coding	2	1	0	0	0	0	0	0	0	0	0	0	0
ENSG00000129559.13	NEDD8	protein_coding	2	1905	1595.83	1390.12	1935.99	2405	2504.91	2519	1174.43	1123	1363.79	1757.7	1867.38
ENSG00000129562.11	DAD1	protein_coding	1	1527	1659	1278	1807	2076	2954	2271	1028	1401	1526	1730	1764
ENSG00000129566.13	TEP1	protein_coding	1	2087	2468	1804	2960	2512	3160	3445	1459	1494	1817	2272	2438
ENSG00000129595.13	EPB41L4A	protein_coding	2	17	18	7	9	13	14	7	3	13	2	5	14
ENSG00000129596.5	CDO1	protein_coding	2	0	4	3	2	1	6	5	4	2	1	4	6
ENSG00000129625.13	REEP5	protein_coding	1	1353	1736	964	1349	1740	2912	1432	696	1401	1355	1433	1507
ENSG00000129636.12	ITFG1	protein_coding	1	1160	1464	1042	1402	1591	2588	1678	875	975	1391	1410	1528
ENSG00000129646.14	QRICH2	protein_coding	2	214	306	191	330	239	478	270	164	244	193	251	290
ENSG00000129654.8	FOXJ1	protein_coding	2	5	6	3	5	19	4	6	3	14	5	6	2
ENSG00000129657.16	SEC14L1	protein_coding	1	3360.79	4084	2961	5128	4304.44	6503.17	5054.47	2791	3208.31	2815.88	4254.4	5447
ENSG00000129667.12	RHBDF2	protein_coding	1	238	346	199	388	273	440	285	164	158	166	230	342
ENSG00000129673.9	AANAT	protein_coding	2	0	0	0	0	0	0	0	0	0	0	0	0
ENSG00000129675.16	ARHGEF6	protein_coding	2	19360	19143	14428	24788	25788	32687	24553	12208	16380	15349	20664	26887
ENSG00000129680.16	MAP7D3	protein_coding	1	719	783	775	1268	911	1353	1032	685	442	570	1042	1282
ENSG00000129682.16	FGF13	protein_coding	2	9	4	1	6	1	8	5	8	0	9	6	10
ENSG00000129691.15	ASH2L	protein_coding	1	3310	3416	2423	2596	4298	5676	4219	1625	3012	2858	3838	2929
ENSG00000129696.12	TTI2	protein_coding	1	1351	1380	1070	1562	1827	2274	1965	947	1211	1027	1428	1817
ENSG00000129744.2	ART1	protein_coding	2	0	0	0	0	0	0	0	0	0	0	0	0
ENSG00000129749.3	CHRNA10	protein_coding	1	73	78	45	98.88	77	129	88	52	48	70	70	122
ENSG00000129757.13	CDKN1C	protein_coding	1	240	157	149	212	340	204	248	121	213	105	237	261
ENSG00000129810.15	SGO1	protein_coding	2	2449	2670	1873	1735	3230	4699	3168	946	2363	2206	2448	1819
ENSG00000129816.5	TTTY1B	lncRNA	2	0	0	0	0	0	0	0	0	0	0	0	0
ENSG00000129824.16	RPS4Y1	protein_coding	2	64	59	41	77	55	79	82	36	46	48	48	54
ENSG00000129845.5	TTTY1	lncRNA	2	0	0	0	0	0	0	0	0	0	0	0	0
ENSG00000129862.6	VCY1B	protein_coding	2	0	0	0	0	0	0	0	0	0	0	0	0
ENSG00000129864.6	VCY	protein_coding	2	0	0	0	0	0	0	0	0	0	0	0	0
ENSG00000129873.7	CDY2B	protein_coding	2	0	0	0	0	0	0	0	0	0	0	0	0
ENSG00000129910.7	CDH15	protein_coding	2	17	8	20	78	13	19	19	22	8	20	60	47
ENSG00000129911.9	KLF16	protein_coding	2	1326	2016	1243	1905	1723	2926	2084	1080	1169	1148	2036	1859
ENSG00000129925.11	TMEM8A	protein_coding	1	1446.87	2137.02	1550.33	2032.83	1997.28	3324.55	2788.53	859.2	1412.92	1291.08	2501.85	1983.01
ENSG00000129932.8	DOHH	protein_coding	3	478	716	368	560	623	863	671	314	313	393	565	572
ENSG00000129933.21	MAU2	protein_coding	2	3221	3505	2747	3931	4310	5384	4579	1921	2727	2409	4085	3820
ENSG00000129946.10	SHC2	protein_coding	2	3	2	1	8	2	0	8	5	0	5	2	7
ENSG00000129951.18	PLPPR3	protein_coding	2	0	0	0	0	1	0	0	0	1	0	0	0
ENSG00000129965.15	INS-IGF2	protein_coding	2	0	0	0	0	0	0	0	0	0	0	0	0
ENSG00000129968.15	ABHD17A	protein_coding	2	2355.72	2825.91	2302.68	3295.17	3317.08	4218.8	4835.23	1744.05	1587.16	2155.71	3876.14	3897.54
ENSG00000129988.6	LBP	protein_coding	2	1	2	1	1	2	2	1	1	1	0	0	5
ENSG00000129990.15	SYT5	protein_coding	2	247	383	152	456	360	575	193	186	211	269	211	443
ENSG00000129991.13	TNNI3	protein_coding	2	86	98.39	53.08	157.25	80	143.76	59.03	71.61	40.29	60	62.95	132.98
ENSG00000129993.14	CBFA2T3	protein_coding	2	4990	6841	4933	10965	7163	11495	8818	6323	5096	4828	8130	13305
ENSG00000130005.12	GAMT	protein_coding	2	790	1064	618	977	994	1457	1211	532	730	671	1077	1033
ENSG00000130021.14	PUDP	protein_coding	1	939	963	919	2008	1335	1747	2194	1466	826	971	1421	2790
ENSG00000130023.16	ERMARD	protein_coding	1	422	528	442	755	567	859	721	358	391	428	582	765
ENSG00000130024.15	PHF10	protein_coding	2	5087.97	4730	3667.99	4217	6038	7310.12	5910.99	2326	4795	3149	5123	4202
ENSG00000130032.16	PRRG3	protein_coding	2	0	0	0	0	0	0	0	0	0	0	0	0
ENSG00000130035.7	GALNT8	protein_coding	1	14.35	14.12	3	13.35	5.16	11	9.03	12	7.04	1	4.39	11.02
ENSG00000130037.4	KCNA5	protein_coding	2	0	3	0	0	0	0	0	0	0	0	3.62	3
ENSG00000130038.9	CRACR2A	protein_coding	2	1618	2335	1839	2119	2023	3552	2633	1130	1578	1755	2299	1701
ENSG00000130045.16	NXNL2	protein_coding	2	6	4	7	7	5	5	4	3	4	1	11	16
ENSG00000130052.13	STARD8	protein_coding	2	2	0	1	7	5	6	0	3	5	1	3	10
ENSG00000130054.4	FAM155B	protein_coding	2	0	0	0	1	0	0	1	2	0	0	0	3
ENSG00000130055.13	GDPD2	protein_coding	2	2	1	4	1	5	5	0	0	0	1	1	2
ENSG00000130066.16	SAT1	protein_coding	2	594	453	429	570	712	767	661	262	327	313	504	549
ENSG00000130119.16	GNL3L	protein_coding	2	5915	6260	5667	8865	7056	9270	8811	4423	4849	4647	7691	7885
ENSG00000130147.16	SH3BP4	protein_coding	1	57	160	60	150	50	263	95	44	62	132	104	139
ENSG00000130150.12	MOSPD2	protein_coding	2	1427	1332	1006	1385	1589	1930	1400	573	1266	992	1340	1285
ENSG00000130158.14	DOCK6	protein_coding	2	29	31	27	93	19	60	47	39	21	35	31	106
ENSG00000130159.14	ECSIT	protein_coding	1	1150	1767	1309	2218	1540	2640	2895	1444	882	1378	2076	2469
ENSG00000130164.13	LDLR	protein_coding	1	3650	3338	3263	4542	4292	4508	7981	2781	1649	3699	4472	4989
ENSG00000130165.10	ELOF1	protein_coding	1	945	1035	791	1221	1234	1785	1434	608	804	787	1322	1286
ENSG00000130167.13	TSPAN16	protein_coding	1	2	2	1	1	1	1	0	0	2	4	0	3
ENSG00000130173.13	ANGPTL8	protein_coding	2	0	0	0	0	0	0	0	0	0	0	0	0
ENSG00000130175.9	PRKCSH	protein_coding	2	11748	14265	9714	12465	15575	22063	18403	6577	9893	10905	15172	12598
ENSG00000130176.8	CNN1	protein_coding	1	1	3	0	5	1	0	1	0	0	1	0	2
ENSG00000130177.16	CDC16	protein_coding	2	2016	2258	1657	2303	2615	3661	2616	1116	1779	1636	2122	2444
ENSG00000130182.8	ZSCAN10	protein_coding	2	9	13	6	10	7	8	5	4	3	5	9	11
ENSG00000130193.8	THEM6	protein_coding	2	1080	1995	1202	1337	1568	2999	2140	763	1097	1155	1852	1517
ENSG00000130202.10	NECTIN2	protein_coding	1	578	862	460	776	773	1333	857	361	607	665	906	781
ENSG00000130203.10	APOE	protein_coding	2	15	27	15	52	17	28	31	32	11	13	19	73
ENSG00000130204.13	TOMM40	protein_coding	2	1917	2258	1367	2044	2292	3544	2562	1141	1384	1664	1982.99	1909
ENSG00000130208.9	APOC1	protein_coding	2	6	0	2	2	9	9	2	0	2	1	2	4
ENSG00000130222.11	GADD45G	protein_coding	2	3	3	0	0	0	2	5	0	0	0	0	3
ENSG00000130224.15	LRCH2	protein_coding	2	0	0	0	0	0	0	1	0	0	0	0	0
ENSG00000130226.17	DPP6	protein_coding	1	0	0	0	0	0	0	0	0	0	0	0	0
ENSG00000130227.17	XPO7	protein_coding	2	6729	7368	4346	7136	8626	12640	7666	4155	5281	6364	6154	7392
ENSG00000130234.10	ACE2	protein_coding	2	0	5	0.03	0	1	3.55	1	2	2.67	2	0	1
ENSG00000130244.12	FAM98C	protein_coding	2	935	882	623	757	1135	1234	1066	337	654	553	978	658
ENSG00000130254.12	SAFB2	protein_coding	1	2236	2251.63	1600.37	2876.73	2175.4	3096.68	2329.98	1109.41	972.01	1209.03	1751.43	2127.77
ENSG00000130255.13	RPL36	protein_coding	2	6584	7680.29	4208.5	8246.05	8133.56	11647.8	6816.8	4233	4740	5726.89	5621.62	7165
ENSG00000130270.16	ATP8B3	protein_coding	2	3088	3256	2710	3748	3932	4947	5081	2036	2001	2568	4090	3785
ENSG00000130283.9	GDF1	protein_coding	2	0	0	0	0	0	0	0	0	0	0	0	0
ENSG00000130287.14	NCAN	protein_coding	1	7	15	13	20	20	20	15	1	15	13	20	19
ENSG00000130294.16	KIF1A	protein_coding	2	63	21	21	93	24	29	43	8	23	14	30	52
ENSG00000130299.17	GTPBP3	protein_coding	1	2016	2276	1358	2105	2447	3112	2390	979	1548	1363	2021	1962
ENSG00000130300.9	PLVAP	protein_coding	2	0	0	0	6	0	1	1	3	1	0	1	6
ENSG00000130303.13	BST2	protein_coding	1	608	366	363	546	824	576	825	423	347	413	538	647
ENSG00000130304.17	SLC27A1	protein_coding	1	539	543	405	874	746	771	761	397	381	429	607	880
ENSG00000130305.16	NSUN5	protein_coding	2	1929.2	2647.03	1496.54	1961.94	2457.2	4037.6	2513.63	948.34	1810.25	1654.57	2200.86	2048.18
ENSG00000130307.11	USHBP1	protein_coding	2	2	5	2	13.1	4.14	10	3	2	4	3.13	4	8.92
ENSG00000130309.11	COLGALT1	protein_coding	1	2908	3258	2142	2516	3559	4925	3628	1256	2023	2140	2853	2314
ENSG00000130311.11	DDA1	protein_coding	2	2624	2805	2203	3173	3573	4472	3780	1639	1992	2262	3387	3409
ENSG00000130312.6	MRPL34	protein_coding	2	1051	954	803	1208	1279	1532	1708	641	820	627	1294	1166
ENSG00000130313.7	AC010618.1	protein_coding	1	885	1094	739	1294	1249	1511	1403	629	736	904	1243	1410
ENSG00000130332.15	LSM7	protein_coding	2	625	569	506	781	685	801	927	429	356	380	600	671
ENSG00000130338.13	TULP4	protein_coding	2	6432	8126	6977.77	7629	7753	12779	11279	4866	6418	7037	8641	6967
ENSG00000130340.15	SNX9	protein_coding	2	3031	2024	1450	1973	3753	3344	3066	1371	2064	1894	2126	2405
ENSG00000130347.12	RTN4IP1	protein_coding	2	343	382	206	342	382	610	441	186	253	273	350	408
ENSG00000130348.11	QRSL1	protein_coding	2	1565	1909	1427	2263	1948	3139	2043	1123	1409	1411	1789	2137
ENSG00000130349.10	C6orf203	protein_coding	2	455	432	332	498	552	741	428	230	357	351	465	459
ENSG00000130363.11	RSPH3	protein_coding	2	712	827	458	920	786	1240	542	531	568	580	632	905
ENSG00000130368.5	MAS1	protein_coding	2	0	0	0	7	0	3	4	4	0	4	2	6
ENSG00000130377.13	ACSBG2	protein_coding	2	19	20	17	31	24	23	21	11	20	8	14	25
ENSG00000130382.9	MLLT1	protein_coding	2	4221	4204	3391	5141	5625	6697	5363	2523	3540	2582	4791	5054
ENSG00000130383.7	FUT5	protein_coding	2	4.59	0	0	0	0	0	0	3.92	1.27	0	0	1.46
ENSG00000130385.5	BMP15	protein_coding	2	0	0	0	0	0	0	0	0	0	0	0	0
ENSG00000130396.20	AFDN	protein_coding	1	1584	2366	1598	2245	1929	3586	2420	1134	1510	1653	2032	1972
ENSG00000130402.12	ACTN4	protein_coding	1	3777	4348	3177	3512	4807	6713	6106	1799.19	3086	3120	4832.38	3565
ENSG00000130413.15	STK33	protein_coding	2	357	448	297	534	439	771	394	322	321	357	393	453
ENSG00000130414.12	NDUFA10	protein_coding	1	3434	3326	2591	4549	4128	5007	4935	2597	2560	2395	3506	4672
ENSG00000130427.3	EPO	protein_coding	2	2	2	1	1	0	7	0	1	1	2	0	1
ENSG00000130429.15	ARPC1B	protein_coding	2	2552.42	2644.59	2019.4	2812.46	3208.45	4163.88	4083.65	1785.07	1798.2	2233.87	3126.17	3034.05
ENSG00000130433.7	CACNG6	protein_coding	2	1	0	0	1	0	0	0	0	0	1	0	1
ENSG00000130449.6	ZSWIM6	protein_coding	1	1013	1188	902	1185	1211	1841	1483	663	826	877	1116	1081
ENSG00000130475.14	FCHO1	protein_coding	1	1628	2459	1853	2964	2095	3914	2907	1214	1102	1524	2636	2696
ENSG00000130477.15	UNC13A	protein_coding	2	259	318	195	955	270	471	326	471	133	205	288	855
ENSG00000130479.11	MAP1S	protein_coding	1	1754	1968	1330	1951	2459	2973	2838	1161	1513	1441	2132	2176
ENSG00000130487.8	KLHDC7B	protein_coding	2	23	184	124	188	40	302	7	0	139	43	246	12
ENSG00000130508.11	PXDN	protein_coding	2	2323	5360	3129	6386	3001	8895	5171	3340	2004	4257	4490	6417
ENSG00000130511.16	SSBP4	protein_coding	2	1833	2123	1488	2198	2169	3073	2716	1229	1266	1470	2099	2280
ENSG00000130513.6	GDF15	protein_coding	2	1	2	1	6	3	4	1	1	6	1	3	5
ENSG00000130517.14	PGPEP1	protein_coding	1	3580	5569	3510	6064	4715	8514	5673	3416	3104	4404	5211	6589
ENSG00000130518.17	IQCN	protein_coding	2	63	57	61	93	87	76	71	44	38	79	50	103
ENSG00000130520.10	LSM4	protein_coding	2	2831	3818	2552	2809	3555	5641	4873	1520	2104	3080	4018	2598
ENSG00000130522.5	JUND	protein_coding	2	2655	4089	2797	3848	3607	6063	5404	1930	2236	2684	4340	3750
ENSG00000130528.12	HRC	protein_coding	1	0	4	0	1	0	3	0	0	0	0	2	1
ENSG00000130529.16	TRPM4	protein_coding	1	272	311	236	415	310	424	296	183	191	202	296	413
ENSG00000130538.5	OR11H1	protein_coding	2	0	0	0	0	0	0	0	0	0	0	0	0
ENSG00000130540.14	SULT4A1	protein_coding	2	0	0	0	0	0	0	2	0	0	0	0	0
ENSG00000130544.12	ZNF557	protein_coding	2	1287	1488	1066	1557	1571	2165	1552	680	1172	1086	1490	1503
ENSG00000130545.16	CRB3	protein_coding	2	18	19	5	13	7	16	11	6	4	15	12	12
ENSG00000130558.19	OLFM1	protein_coding	1	0	0	0	1	0	0	3	0	0	0	0	0
ENSG00000130559.19	CAMSAP1	protein_coding	2	2241	3107	2350	2718	3032	5061	3933	1392	2202	2062	3370	2423
ENSG00000130560.8	UBAC1	protein_coding	2	1323	1134	820	1217	1614	1824	1674	748	930	917	1213	1248
ENSG00000130561.17	SAG	protein_coding	2	0	3	1	1	3	5	5	0	0	0	0	0
ENSG00000130584.11	ZBTB46	protein_coding	2	166	288	214	255	213	461	363	122	148	220	297	267
ENSG00000130589.16	HELZ2	protein_coding	2	846	756	751	1000	1037	1107	1454	462	705	579	1169	1077
ENSG00000130590.14	SAMD10	protein_coding	2	393	925	598	845	525	1444	986	310	294	531	984	787
ENSG00000130592.15	LSP1	protein_coding	1	16.15	21.18	16.91	44.34	23.14	43.46	17.31	29	2	17	19.12	64.53
ENSG00000130595.19	TNNT3	protein_coding	2	1	0	0	3	0	0	1	3	1	1	2	7
ENSG00000130598.16	TNNI2	protein_coding	2	1	0	0	0	0	0	0	0	0	0	0	0
ENSG00000130600.19	H19	lncRNA	2	1	0	0	1	0	1	2	1	2	1	1	0
ENSG00000130612.16	CYP2G1P	translated_unprocessed_pseudogene	2	10	15	12	8	15	16	13	7	9	11	6	13
ENSG00000130635.15	COL5A1	protein_coding	1	13	12	16	68	15	32	22	17	10	12	19	52
ENSG00000130638.17	ATXN10	protein_coding	1	2901.8	4018.58	2516.85	3819.66	3730.45	6423.02	4548.57	2152.68	2760.94	2980.19	3832.89	4111.11
ENSG00000130640.13	TUBGCP2	protein_coding	2	2034	2578	1559	1987	2554	3810	2952	1046	1537	1866	2385	2109
ENSG00000130643.9	CALY	protein_coding	2	11	21	15	41	21	38	12	13	14	26	10	45
ENSG00000130649.10	CYP2E1	protein_coding	2	222	179	211	350	284	286	313	186	175	182	301	357
ENSG00000130653.16	PNPLA7	protein_coding	2	101	130	113	172	96	146	153	87	79	93	117	191
ENSG00000130656.5	HBZ	protein_coding	2	2	3	0	3	5	0	5	1	1	0	0	2
ENSG00000130669.17	PAK4	protein_coding	2	2319	2252	1524	1944	3110	3535	3643	1166	1820	1894	2533	2161
ENSG00000130675.15	MNX1	protein_coding	1	620	813	677	711	774	1138	1233	417	440	570	898	714
ENSG00000130684.14	ZNF337	protein_coding	2	1394	1211	932	1415	1605	1844	1697	783	1031	1002	1283	1346
ENSG00000130695.15	CEP85	protein_coding	2	5573	5466	3939	5453	6950	8045	6799	3027	4051	3644	5273	5238
ENSG00000130699.18	TAF4	protein_coding	2	2358	2895	1985	2693	3067	4632	3415	1473	2005	2041	2853	2596
ENSG00000130700.7	GATA5	protein_coding	2	0	0	0	0	0	0	0	0	0	0	0	0
ENSG00000130701.4	RBBP8NL	protein_coding	2	0	2	0	0	0	0	0	0	0	0	0	1
ENSG00000130702.15	LAMA5	protein_coding	2	12	22	7	25	8	39	13	11	4	12	6	26
ENSG00000130703.16	OSBPL2	protein_coding	2	2575	2886	2285	3224	3060	4486	3828	1582	2002	2056	3007	2879
ENSG00000130706.13	ADRM1	protein_coding	2	1405	2354	1346	1933	2019	3686	2513	894	1318	1659	2120	1879
ENSG00000130707.17	ASS1	protein_coding	2	8613	20523	13005	16891	11528	33641.9	13575	5221	9642	12737	18880	12660
ENSG00000130711.3	PRDM12	protein_coding	2	20	19	9	29	23	17	17	8	13	17	17	24
ENSG00000130713.16	EXOSC2	protein_coding	2	1891	2316	1612	2092	2205	3540	2661	1124	1221	1547	2048	1909
ENSG00000130714.16	POMT1	protein_coding	2	1281	2026	975	2024	1608	2859	1646	963	939	1347	1271	1871
ENSG00000130717.13	UCK1	protein_coding	2	1249	1682	1010	1247	1713	2586	1664	634	1160	1000	1603	1344
ENSG00000130720.13	FIBCD1	protein_coding	1	3	10	8	6	6	10	1	1	1	4	3	7
ENSG00000130723.20	PRRC2B	protein_coding	2	11381	10508	8172	13077	13236	15420	13373	7319	9474	7293	10364	11445
ENSG00000130724.8	CHMP2A	protein_coding	2	762	791	548	1084	1018	1300	1049	635	491	675	854	1147
ENSG00000130725.7	UBE2M	protein_coding	2	2844	3475	2234	3090	3866	5614	3928.96	1373	2144	2338	3042	2885.97
ENSG00000130726.12	TRIM28	protein_coding	1	12301	14426	9571	12174	16117	21985	18353	6349	10046	9483	15090	12646
ENSG00000130731.16	METTL26	protein_coding	2	966	1244	804	1258	1290	1787	1475	596	618	860	1258	1205
ENSG00000130733.10	YIPF2	protein_coding	1	878	1942	1005	1714	1248	3098	1736	882	721	1606	1547	1795
ENSG00000130734.10	ATG4D	protein_coding	1	1624	1823	1294	1818	2006	2732	2627	1019	1276	1258	1907	2085
ENSG00000130741.11	EIF2S3	protein_coding	2	11080.6	10627.2	9604.18	15160.4	13677.6	16264.2	15278.3	7635.42	8666.07	8010.46	13360.4	15634.4
ENSG00000130748.7	TMEM160	protein_coding	2	446	538	357	492	639	709	841	368	346	446	576	569
ENSG00000130749.10	AC008755.1	protein_coding	1	4547	6991	4363	6866	6162	11075	7125	3363	4487	5197	6777	7886
ENSG00000130751.9	NPAS1	protein_coding	1	133	212	129	273	160	305	185	120	129	136	217	326
ENSG00000130755.13	GMFG	protein_coding	2	1926	1897	1465	2292	2317	3172	2713	1212	1205	1799	1981	2135
ENSG00000130758.8	MAP3K10	protein_coding	2	1432	1822	1132	2033	1752	2545	2073	1003	1230	1141	1656	2049
ENSG00000130762.15	ARHGEF16	protein_coding	2	139	214	166	150	183	289	205	54	137	113	243	138
ENSG00000130764.10	LRRC47	protein_coding	2	2144	2816	1830	3088	2717	4095	3571	1581	1646	1911	2708	3110
ENSG00000130766.5	SESN2	protein_coding	2	3479	2438	2237	3208	4577	3992	4069	1321	3452	1537	3779	3279
ENSG00000130768.15	SMPDL3B	protein_coding	2	1	1	4	13	5	17	3	7	3	2	5	10
ENSG00000130770.18	ATP5IF1	protein_coding	1	1586	1470	1005	1295	2044	2527	1297	604	963	1003	1386	1128
ENSG00000130772.14	MED18	protein_coding	2	802	1121	706	1049	1212	1762	1330	500	745	942	1087	1334
ENSG00000130775.16	THEMIS2	protein_coding	2	80	109	81	129	119	193	157	73	77	104	164	206
ENSG00000130779.20	CLIP1	protein_coding	1	2240	2623	2124	2020	2596	4329	2973	795	2050	1959	2948	1412
ENSG00000130783.13	CCDC62	protein_coding	2	158	168	114	246	162	221	206	125	124	114	128	177
ENSG00000130787.14	HIP1R	protein_coding	2	2498	3081	2173	2694	3152	4424	3445	1194	1834	1815	2998	2553
ENSG00000130803.15	ZNF317	protein_coding	2	2815	2693	2021	3170	3562	4505	3714	1651	2345	1818	3056	3009
ENSG00000130810.20	PPAN	protein_coding	2	949.35	1064.19	687.82	1416.22	1117.64	1735.24	1055.54	518.98	580	702.86	938.59	1061.21
ENSG00000130811.12	EIF3G	protein_coding	1	3922	4306	2372	5092	4979	6819	3781	2365	2715	3398	3373	4866
ENSG00000130812.10	ANGPTL6	protein_coding	2	30	22	21	47	22	52	32	14	32	13	37	46
ENSG00000130813.18	C19orf66	protein_coding	2	1184	1012	1021	1552	1672	1652	1772	677	902	691	1408	1439
ENSG00000130816.16	DNMT1	protein_coding	1	16134	13229	12689	13689	19990	19582	21637	7101	13212	8126	16736	13187
ENSG00000130818.12	ZNF426	protein_coding	1	1141	898	760	1257.43	1403	1550	1324	639	1040	785	1146	1307
ENSG00000130821.16	SLC6A8	protein_coding	2	271	669	456.31	617	424	1022	827	326	249	408	747	679
ENSG00000130822.15	PNCK	protein_coding	1	11	4	1	5	8	9	9	3	1	3	3	6
ENSG00000130826.18	DKC1	protein_coding	1	2415.24	3415	2074	3199.25	2905.67	5435	3457	1654.19	1714	2296	2929.54	2968
ENSG00000130827.6	PLXNA3	protein_coding	2	1396	1727	1234	2350	1713	2465	1889	643	920	899	1656	1894
ENSG00000130829.18	DUSP9	protein_coding	2	14	49	38	68	27	92	55	38	15	31	39	83
ENSG00000130830.15	MPP1	protein_coding	2	1835	2272	1665	2527	2407	3551	2803	1360	1317	1764	2345	2534
ENSG00000130844.18	ZNF331	protein_coding	2	1168	1297	915	868	1401	2072	1334	320	977	811	1232	866
ENSG00000130856.16	ZNF236	protein_coding	2	2809	2812	2580	3819	3265	4374	3874	2363	2484	2318	2871	3399
ENSG00000130876.11	SLC7A10	protein_coding	2	0	0	0	0	0	0	0	0	0	0	0	0
ENSG00000130881.14	LRP3	protein_coding	2	2.25	1	0	1	0	2	5.32	3.29	0	2	1	3
ENSG00000130921.7	C12orf65	protein_coding	2	1390	1363	1034	1673	1803	2227.96	1811	1009	1252	1050	1402	1788
ENSG00000130935.10	NOL11	protein_coding	1	3729.05	3739	2495	3799.97	4609	6379	3711	1886	3006.92	2602	3410	3604
ENSG00000130939.19	UBE4B	protein_coding	2	1432	876	1067	1465	1781	1207	2066	927.05	970	717	1466	1450
ENSG00000130940.15	CASZ1	protein_coding	1	836	1895	1239	1491	1206	3073	1774	637	854	1270	1722	1481
ENSG00000130943.6	PKDREJ	protein_coding	2	0	0	0	0	2	0	0	1	0	0	0	0
ENSG00000130948.10	HSD17B3	protein_coding	2	0	0	0	0	0	0	0	0	0	0	1	0
ENSG00000130950.13	NUTM2F	protein_coding	2	0	0	0	0	0	0	0	0	0	0	0	0
ENSG00000130956.14	HABP4	protein_coding	2	596	440	380	602	737	694	718	319	413	332	575	582
ENSG00000130957.5	FBP2	protein_coding	2	0	1	0	0	1	0	0	0	0	0	1	0
ENSG00000130958.13	SLC35D2	protein_coding	2	7	5	8	5	8	3	7	1	3	4	9	3
ENSG00000130962.17	PRRG1	protein_coding	1	2	0	0	0	0	0	2	0	0	0	0	0
ENSG00000130985.17	UBA1	protein_coding	2	13101	14665	11210	16691	17136	23397	23669	10320	9615	12091	16815	19394
ENSG00000130988.13	RGN	protein_coding	2	0	1	0	8	2	7	2	0	0	2	0	4
ENSG00000130997.16	POLN	protein_coding	2	154.09	145.27	132.92	219.12	184.12	196.54	193.17	98.57	151.45	114.43	144.62	190.64
ENSG00000131002.12	TXLNGY	transcribed_unprocessed_pseudogene	1	181	148	143	225	159	225	209	124	108	122	163	206
ENSG00000131007.9	TTTY9B	lncRNA	2	0	0	0	0	0	0	0	0	0	0	0	0
ENSG00000131013.3	PPIL4	protein_coding	2	1829	1966	1573	2552	2161	3352	2189	1297	1605	1383	1820	2070
ENSG00000131015.5	ULBP2	protein_coding	2	403	430.89	314.87	413	442.89	719.95	554	253	335.97	405	406	360
ENSG00000131016.17	AKAP12	protein_coding	2	35	0	2	1	6	6	21	3	2	0	2	3
ENSG00000131018.23	SYNE1	protein_coding	1	1769	1799	1892	2525	1839	2668	2888	1436	1433	1546	2067	1947
ENSG00000131019.11	ULBP3	protein_coding	2	0	2.03	2	0	1.01	0	3.05	0	4.03	1	1.01	0
ENSG00000131023.13	LATS1	protein_coding	1	3403	4957	3150	4460	3892	7497	4528	2292	3441	3948	3779	3725
ENSG00000131037.15	EPS8L1	protein_coding	1	251	255	181	307	307	290	299	144	160	166	268	244
ENSG00000131042.14	LILRB2	protein_coding	2	0	0	0	0	0	0	0	0	0	1	0	0
ENSG00000131043.12	AAR2	protein_coding	1	1271	1309	1106	1850	1743	2378	1930	1091	1168	1005	1658	2194
ENSG00000131044.17	TTLL9	protein_coding	2	12	17	20	52	12	41	12	16	13	18	23	44
ENSG00000131050.11	BPIFA2	protein_coding	2	0	0	0	0	0	0	0	0	0	0	0	0
ENSG00000131051.23	RBM39	protein_coding	1	11892	11249	9046	15164	13141	16010	13524	5582	7142	6763	10550	11649
ENSG00000131055.4	COX4I2	protein_coding	2	0	0	0	1	0	0	0	0	0	0	0	0
ENSG00000131059.11	BPIFA3	protein_coding	2	0	0	0	0	0	0	0	0	0	0	0	0
ENSG00000131061.14	ZNF341	protein_coding	2	201	162	173	238	283	210	346	196	117	137	218	264
ENSG00000131067.17	GGT7	protein_coding	1	1245	1579	1234	1881	1451	2462	1801	654	858	957	1627	1661
ENSG00000131068.3	DEFB118	protein_coding	2	0	0	0	0	0	0	0	0	0	0	0	0
ENSG00000131069.20	ACSS2	protein_coding	2	503	499	405	802	728	723	719	486	385	390	620	913
ENSG00000131080.15	EDA2R	protein_coding	2	0	0	0	0	1	0	1	0	0	0	0	0
ENSG00000131089.15	ARHGEF9	protein_coding	2	2348	2748	2220	2304	3216	4481	3551	1235	2199	2225	3146	2306
ENSG00000131094.4	C1QL1	protein_coding	2	715	1035	852	707	1032	1618	1452	341	768	662	1191	745
ENSG00000131095.13	GFAP	protein_coding	1	4	0	0	3	4	0	3	1	0	1	2	2
ENSG00000131096.10	PYY	protein_coding	2	0	1	0	0	1	1	1	1	0	1	0	2
ENSG00000131097.7	HIGD1B	protein_coding	1	0	0	0	0	0	0	2	0	0	0	0	0
ENSG00000131100.13	ATP6V1E1	protein_coding	2	2738	2231	1748	2567	3617	3654	4123	1536	2243	1884	2618	2932
ENSG00000131115.16	ZNF227	protein_coding	1	593	347	280	415	747	663	506	241	501	273	454	373
ENSG00000131116.12	ZNF428	protein_coding	2	1068	1190	919	1415	1288	1661	1699	674	817	707	1399	1279
ENSG00000131126.18	TEX101	protein_coding	2	0	0	0	0	0	0	0	0	0	0	0	0
ENSG00000131127.14	ZNF141	protein_coding	2	4	0	1	0	0	1	13	0	0	0	0	0
ENSG00000131142.13	CCL25	protein_coding	2	0	0	0	3	0	0	2	2	0	0	0	1
ENSG00000131143.8	COX4I1	protein_coding	1	4545	5431	4158	5673	6195	8554	7733	2878	3438	4413	6210	5645
ENSG00000131148.9	EMC8	protein_coding	2	1320	1794	1160	1503	1719	2849	1973	894	1244	1176	1751	1622
ENSG00000131149.19	GSE1	protein_coding	2	19920	21423	15648	23592	25017	33150	22973	13209	17219	14990	21140	23486
ENSG00000131152.4	AC010531.1	protein_coding	2	2.45	6.86	0	0	0	7.15	0	0	0	0	4.69	6.39
ENSG00000131153.9	GINS2	protein_coding	1	1796	1744	1246	1168	2083	2624	2210	769	1293	1096	1607	1144
ENSG00000131165.15	CHMP1A	protein_coding	1	2876	3482	2382	3403	4113	5400	4733	1934	2701	2894	3905	4077
ENSG00000131171.13	SH3BGRL	protein_coding	2	2935	2338	2088	3403	3615	4053	3664	2016	2066	2256	2991	4199
ENSG00000131174.7	COX7B	protein_coding	2	1287	745	620	1261	1501	1193	863	736	673	678	659	1261
ENSG00000131183.11	SLC34A1	protein_coding	1	1	1	1	2	0	1	1	0	1	1	1	1
ENSG00000131187.9	F12	protein_coding	2	201	413	195	319	288	609	280	159	228	282	295	324
ENSG00000131188.12	PRR7	protein_coding	2	263	463	292	564	314	669	495	247	226	339	485	520
ENSG00000131196.17	NFATC1	protein_coding	1	1752	2671	2005	2578	2435	4428	3370	1460	1848	2110	3128	2673
ENSG00000131203.13	IDO1	protein_coding	2	3	0	1	3	0	3	4	0	0	3	1	0
ENSG00000131233.9	GJA9	protein_coding	2	0	0	0	0	0	0	0	0	0	0	0	0
ENSG00000131236.17	CAP1	protein_coding	2	8437.99	8835.26	5949	9045.82	10801.3	15144	11287.9	5031	6868	7967	8258.6	10125
ENSG00000131238.17	PPT1	protein_coding	1	2276	3106	1729	2407	3019	5371	3229	1384	1883	2808	2571	2669
ENSG00000131242.18	RAB11FIP4	protein_coding	1	942	1676	1137	2300	1344	2500	1855	1045	819	1249	1682	2287
ENSG00000131263.12	RLIM	protein_coding	2	9098.89	9280.94	6531.94	10308	10637.9	14139.8	12758	6913.99	7386.98	8980.91	8106.98	10094
ENSG00000131264.3	CDX4	protein_coding	2	0	0	0	0	0	0	0	0	0	0	0	0
ENSG00000131269.18	ABCB7	protein_coding	1	2253	1709	1423	2152	2849	2737	2858	1343	1646	1583	1908	2591
ENSG00000131323.14	TRAF3	protein_coding	1	5040	6377	4651	5835	6487	10168	7477	3251	5193	4367	7089	5811
ENSG00000131351.15	HAUS8	protein_coding	2	891	820	610	693	1007	1275	1161	367	578	662	919	695
ENSG00000131355.14	ADGRE3	protein_coding	1	0	0	0	0	0	0	0	0	1	0	0	0
ENSG00000131368.8	MRPS25	protein_coding	1	1553	1655	1170	1841	1848	2322	1805	893	1042	1116	1447	1652
ENSG00000131370.16	SH3BP5	protein_coding	2	346	701	366	475	401	1131	401	208	307	376	527	455
ENSG00000131373.14	HACL1	protein_coding	1	683	958	581	902	873	1563	1119	472	587	769	869	891
ENSG00000131374.14	TBC1D5	protein_coding	2	6118	6465.21	4101.33	6359	7785.27	10622	7377.23	3889.2	5656	5130	5678.28	6611
ENSG00000131375.10	CAPN7	protein_coding	2	1669	1936	1402	2184	2111	3081	2422	1152	1540	1463	1945	2085
ENSG00000131378.14	RFTN1	protein_coding	1	1386	1734	1103	1414	1739	2833	1727	755	1394	1274	1735	1345
ENSG00000131379.9	C3orf20	protein_coding	2	13	15	16	19	14	12	16	23	18	6	13	14
ENSG00000131381.12	RBSN	protein_coding	2	1416	1374	1215	1835.9	1704	2168	2231	1005	1025	1074	1724	1803
ENSG00000131386.19	GALNT15	protein_coding	1	3	2	1	1	0	0	0	0	2	0	2	2
ENSG00000131389.17	SLC6A6	protein_coding	1	2835	3890	3074	4800	3683	6180	6558	3143	2009	3511	4384	4932
ENSG00000131398.14	KCNC3	protein_coding	2	324	367	274	618	415	571	466	314	200	268	449	651
ENSG00000131400.8	NAPSA	protein_coding	2	6	13	5	33	16	27	10	1	9	7	5	15
ENSG00000131401.11	NAPSB	transcribed_unprocessed_pseudogene	2	0	0	0	0	0	0	0	0	0	0	1	0
ENSG00000131408.14	NR1H2	protein_coding	2	1250	1410	944	1698	1606	2173	1686	765	1081	1020	1419	1525
ENSG00000131409.13	LRRC4B	protein_coding	2	6	16	13	33	15	26	17	14	10	13	21	38
ENSG00000131435.13	PDLIM4	protein_coding	1	8	0	0	0	0	0	1	0	0	0	0	0
ENSG00000131437.15	KIF3A	protein_coding	2	2312	2723	1932	2645	2695	4038	2849	1286	2365	1990	2330	2392
ENSG00000131446.16	MGAT1	protein_coding	1	2940	3643	2457	3823	3989	5467	4787	2077	2714	2815	4069	4096
ENSG00000131459.13	GFPT2	protein_coding	2	152	133	79	171	179	218	105	79	130	94	111	147
ENSG00000131462.8	TUBG1	protein_coding	1	3961.68	3896.56	2679.9	2883.49	5385.8	6329.44	5555.59	1779.61	2829.72	3065.04	3681.82	3318.07
ENSG00000131467.10	PSME3	protein_coding	1	5224	5732	3453	5180	6904	9766	5194	2721	4755	4070	5267	5786
ENSG00000131469.14	RPL27	protein_coding	2	2523	2302	1914	2729	3306	3874	2676	1219	1640	2040	2368	2326
ENSG00000131470.14	PSMC3IP	protein_coding	2	929	833	573	559	1182	1311	721	209	511	452	718	555
ENSG00000131471.7	AOC3	protein_coding	1	121.85	92.45	78.86	138.7	122.58	129.97	156.74	62.7	57.72	72	77.65	121
ENSG00000131473.17	ACLY	protein_coding	2	15257	11825	10020	13335	19538	19141	20928	8799	10673	9442	14726	15664
ENSG00000131475.7	VPS25	protein_coding	2	1547	1603	1199	1810	2035	2717	2497	1045	1246	1391	1754	2037
ENSG00000131477.11	RAMP2	protein_coding	1	18	19	22	57	12	24	14	29	7	6	20	52
ENSG00000131480.9	AOC2	protein_coding	2	211	161	149	213	229	188	236	110	102	106	115	189
ENSG00000131482.9	G6PC	protein_coding	1	0	0	0	0	1	0	0	0	0	0	0	0
ENSG00000131484.4	AC091132.1	lncRNA	2	2.31	7.02	8.22	11.3	9.27	5.9	5.15	4.41	4.13	11.64	4.04	4.1
ENSG00000131495.8	NDUFA2	protein_coding	1	657	576	563	728	838	880	1264	451	416	588	758	782
ENSG00000131503.21	ANKHD1	protein_coding	1	7099.23	7047.78	5928.38	9466.7	8067.48	11327.8	8415.4	4664.69	5856.3	5743.19	7401.96	8063.31
ENSG00000131504.17	DIAPH1	protein_coding	2	34198	38261	26085	42268	44558	60560	50624	23969	29070	28875	36919	44873
ENSG00000131507.11	NDFIP1	protein_coding	2	3109	3531	2327	3875	3872	5817	4036	2148	2860	2759	3379	4250
ENSG00000131508.16	UBE2D2	protein_coding	2	2779	4911	3173.26	4044	3739.2	7916.27	4579	1967	2632	3216	4812.24	3714
ENSG00000131538.7	TTTY6	lncRNA	2	0	0	0	0	0	0	0	0	0	0	0	0
ENSG00000131548.7	TTTY6B	lncRNA	2	0	0	0	0	0	0	0	0	0	0	0	0
ENSG00000131558.15	EXOC4	protein_coding	2	4772	3851	2958	4679	6037	6410	5939	3050	3611	3476	4518	5355
ENSG00000131584.19	ACAP3	protein_coding	2	2414	3152	2658	3614	3169	4193	5236	1467	1407	1739	3737	3500
ENSG00000131591.17	C1orf159	protein_coding	2	861	848	645	742	1147	1128	1213	329	574	644	921	598
ENSG00000131620.17	ANO1	protein_coding	1	0	0	0	2	1	2	5	3	2	0	3	2
ENSG00000131626.18	PPFIA1	protein_coding	1	2514	3332	2104	3475	2972	5212	2959	1695	2220	2144	2631	3163
ENSG00000131634.14	TMEM204	protein_coding	2	0	3	1	0	0	1	4	1	0	0	1	3
ENSG00000131650.14	KREMEN2	protein_coding	2	42	102	73	127	42	121	97	74	39	46	73	138
ENSG00000131652.14	THOC6	protein_coding	2	692	790	662	983	940	1247	1117	449	644	589	955	963
ENSG00000131653.13	TRAF7	protein_coding	2	3820	4775	3327	5541	5136	7545	6610	3292	2654	3890	5179	6130
ENSG00000131668.14	BARX1	protein_coding	2	0	3	1	4	2	4	3	0	1	0	1	2
ENSG00000131669.10	NINJ1	protein_coding	2	553	742	418	636	720	1273	604	338	559	522	720	787
ENSG00000131686.15	CA6	protein_coding	1	0	0	0	0	0	0	0	0	0	0	0	0
ENSG00000131697.18	NPHP4	protein_coding	2	2513	3065	2261	3560	3257	4486	4014	1665	1936	2174	3349	3190
ENSG00000131711.15	MAP1B	protein_coding	1	18	0	2	3	0	3	76	0	3	2	1	6
ENSG00000131721.5	RHOXF2	protein_coding	2	0	0	0	0	0	9	7	0	2.48	0	0	5
ENSG00000131724.11	IL13RA1	protein_coding	2	2	0	1	0	4	0	0	0	0	3	0	0
ENSG00000131725.14	WDR44	protein_coding	2	1135	1113	832	1188	1352	1814	1456	796	904	1043	1136	1213
ENSG00000131730.16	CKMT2	protein_coding	2	0	0	0	0	0	0	0	0	1	0	0	0
ENSG00000131732.12	ZCCHC9	protein_coding	2	891	1035	509	996	1087	1592	833	431	728	722	645	858
ENSG00000131737.5	KRT34	protein_coding	2	0	0	0	0	0	0	0	0	0	0	0	0
ENSG00000131738.10	KRT33B	protein_coding	2	0	0	0	0	0	0	0	0	0	0	0	0
ENSG00000131746.13	TNS4	protein_coding	2	24	82	22	100	48	126	17	45	35	71	59	135
ENSG00000131747.15	TOP2A	protein_coding	1	15960	17869	12401	12980	19743	29987	25149	7650	13183	15549	17183	14625
ENSG00000131748.16	STARD3	protein_coding	1	3062	3335	2696	3656	3979	5076	4820	1569	2520	2477	3770	3409
ENSG00000131759.18	RARA	protein_coding	1	304	822	411	995	355	1368	570	399	211	635	688	897
ENSG00000131771.14	PPP1R1B	protein_coding	2	9	19	17	14	10	39	14	9	5	21	13	18
ENSG00000131773.14	KHDRBS3	protein_coding	2	1607	2165	1103	2050	2179	3723	1688	1038	2002	1266	1510	2003
ENSG00000131778.19	CHD1L	protein_coding	2	2197	3355	2204	3529	2732	5058.69	3694	1664	1571	2316	3144	3266.71
ENSG00000131779.11	PEX11B	protein_coding	2	1050	1172	764	1262	1338	1779	1404	681.68	1014	786	1224	1283
ENSG00000131781.13	FMO5	protein_coding	2	2	4	3	6	7	10	0	6	5	3	1	11
ENSG00000131788.16	PIAS3	protein_coding	2	1403	1575	1240	1585	1833	2687	1887	647	1179	1078	1890	1496
ENSG00000131791.8	PRKAB2	protein_coding	2	1252	1375	1051	1576	1452	2167	1822	795	952	1224	1472	1594
ENSG00000131797.12	CLUHP3	transcribed_unprocessed_pseudogene	2	1564	2381	1560	3191	1929	3595	2568	1119	1135	1353	2155	3024
ENSG00000131808.10	FSHB	protein_coding	2	0	0	0	0	0	0	0	0	0	0	0	0
ENSG00000131828.13	PDHA1	protein_coding	2	1834	1923	1580	2491	2117	3071	2174	1065	1296	1395	2118	2190
ENSG00000131831.18	RAI2	protein_coding	2	0	0	2	3	0	2	0	0	1	2	1	4
ENSG00000131844.16	MCCC2	protein_coding	1	1532	1550	1065	1718	1752	2377	1781	1029	1254	1190	1518	1972
ENSG00000131845.14	AC005261.1	protein_coding	1	835	1290	789	1239	1191	2248	1115	579	839	1009	1025	1309
ENSG00000131848.9	ZSCAN5A	protein_coding	1	183	241	150	271.97	233	362.98	147	155	168	210	186	296
ENSG00000131849.12	ZNF132	protein_coding	2	3	1	3	5	4	5	1	0	2	4	0	3
ENSG00000131864.10	USP29	protein_coding	2	0	0	0	0	0	1	0	0	0	0	0	1
ENSG00000131871.15	SELENOS	protein_coding	2	627	841	641	958	795	1500	734	370	530	695	900	792
ENSG00000131873.7	CHSY1	protein_coding	1	3327	4614	2960	4066	4044	7877	4149	2020	3756	3272	4287	3785
ENSG00000131876.17	SNRPA1	protein_coding	2	2477.8	1846.3	1447.79	1841.45	3127.72	2967.05	2674.62	987.27	1635.15	1529.11	2031.75	1798.85
ENSG00000131885.17	KRT17P1	transcribed_unprocessed_pseudogene	2	4	1.4	4	8.52	2.6	0.88	0	0	1	0	0	2.49
ENSG00000131899.11	LLGL1	protein_coding	2	3465	3571	2976	3809	4710	5646	5517	2093	2844	2726	4528	4002
ENSG00000131910.5	NR0B2	protein_coding	2	0	1	0	1	0	0	0	1	1	0	0	0
ENSG00000131914.11	LIN28A	protein_coding	2	0	0	0	0	0	1	0	0	0	0	0	2
ENSG00000131931.8	THAP1	protein_coding	2	657	964	591	864	854	1553	940	426	605	736	771	907
ENSG00000131941.8	RHPN2	protein_coding	2	216	237	186	220	273	375	362.3	100	164	164	290	212
ENSG00000131943.17	C19orf12	protein_coding	1	853	894	745	893	1126	1273	1298	540	737	602	1017	990
ENSG00000131944.9	FAAP24	protein_coding	1	375	429	249	304	455	661	459	178	364	372	417	337
ENSG00000131951.11	LRRC9	protein_coding	2	20	15	22	18	29	33	19	14	14	7	23	25
ENSG00000131966.14	ACTR10	protein_coding	2	897	895	693	1046	1125	1434	1138	482	798	628	941	960
ENSG00000131969.15	ABHD12B	protein_coding	2	1	1	0	0	2	0	1	0	0	0	0	0
ENSG00000131979.19	GCH1	protein_coding	1	1733	2190	1595	1799	2097	3644	2452	988	1521	1727	2345	2006
ENSG00000131981.16	LGALS3	protein_coding	1	0	0	0	1	2	0	2	0	0	0	0	0
ENSG00000131982.5	UBE2L2	processed_pseudogene	1	0	0	0	0	0	0	0	0	0	0	0	0
ENSG00000132000.13	PODNL1	protein_coding	1	3	10	2	5	4	12	11	4	2	10	5	7
ENSG00000132002.8	DNAJB1	protein_coding	1	4108	4120	2906	5123	5065.72	7481	4707	2439	3163	3011	3851	3869
ENSG00000132003.9	ZSWIM4	protein_coding	2	1200	1539	1090	1952	1606	2277	2141	1021	1019	1291	1742	2189
ENSG00000132004.13	FBXW9	protein_coding	1	217	228	145	281	279	364	315	129	180	209	267	291
ENSG00000132005.9	RFX1	protein_coding	1	1211	1313	890	1439	1534	1922	1622	790	934	986	1198	1468
ENSG00000132010.16	ZNF20	protein_coding	2	303.8	244.11	198.85	382	319.57	404	417.01	159.13	201.34	248	331.18	362.98
ENSG00000132016.11	C19orf57	protein_coding	1	465	592	322	489	609	827	456	206	338	303	400	458
ENSG00000132017.10	DCAF15	protein_coding	2	2620	1993	2226	2582	3413	2924	4466	1347	2013	1338	3372	2704
ENSG00000132024.17	CC2D1A	protein_coding	2	3178	3239	2391	3719	3853	4867	4006	1709	2230	1976	3374	3711
ENSG00000132026.13	RTBDN	protein_coding	1	15	15	13	24	23	28	10	17	18	16	20	33
ENSG00000132031.13	MATN3	protein_coding	2	2	0	0	0	0	0	0	0	0	0	0	0
ENSG00000132109.10	TRIM21	protein_coding	1	719	622	471	740	1010	984	984	417	501	481	833	913
ENSG00000132122.12	SPATA6	protein_coding	2	634	707	450	606	763	1036	600	372	657	510	698	652
ENSG00000132128.16	LRRC41	protein_coding	2	2456	2438	1837	3308	3112	3913	2670	1487	2192	1590	2873	3008
ENSG00000132141.14	CCT6B	protein_coding	2	62	71	46	157	96	155	64	53	61	67	67	157
ENSG00000132153.15	DHX30	protein_coding	1	5309	6063	4172	6709	6509	9265	7774	3444	3763	4415	6165	6757
ENSG00000132155.11	RAF1	protein_coding	2	5466	6220	4240	6883	7130	10261	7639	3831	4500	4900	6331	7072
ENSG00000132164.10	SLC6A11	protein_coding	2	0	0	0	0	0	0	4	0	0	0	0	0
ENSG00000132170.21	PPARG	protein_coding	1	46	45	27	65	71	83	30	30	52	45	72	64
ENSG00000132182.12	NUP210	protein_coding	2	17902	22447	12592	17225	22133	35136	21304	10697	15563	17069	17386	17582
ENSG00000132185.16	FCRLA	protein_coding	2	11	0	0	0	1	0	0	0	0	0	0	0
ENSG00000132196.14	HSD17B7	protein_coding	2	978.17	806.55	639.45	1091.96	1071.05	1188.93	1209.39	599.97	546.06	690.43	879.83	956.49
ENSG00000132199.20	ENOSF1	protein_coding	2	6042	5774	5165	7325	7107	7964	7216	3193	4311	4252	6523	5853
ENSG00000132204.14	LINC00470	lncRNA	2	1	0	0	0	0	0	0	0	0	0	0	0
ENSG00000132205.11	EMILIN2	protein_coding	2	598	666	601	855	758	1055	926	370	551	390	806	826
ENSG00000132207.17	SLX1A	protein_coding	2	1122.25	1846.84	1130.91	1458.82	1507.97	2338.2	1822.48	635.3	785.92	1185.83	1487.34	1366.33
ENSG00000132254.12	ARFIP2	protein_coding	2	1545	1572	1081	2120	2025	2474	2175	994	1096	1258	1690	2124
ENSG00000132256.18	TRIM5	protein_coding	2	1061	985	945.97	1329.94	1418.98	1725.96	1800.97	729.92	802	1120	1538.99	1359.99
ENSG00000132259.12	CNGA4	protein_coding	1	10	10	10	21	9	15	8	5	4	10	10	14
ENSG00000132274.16	TRIM22	protein_coding	1	37	25	12	24	31	23	10	15	18	4	13	25
ENSG00000132275.11	RRP8	protein_coding	1	1288	1633	1104	1628	1376	2509	1600	795	1025	1156	1333	1382
ENSG00000132286.12	TIMM10B	protein_coding	2	1422.83	2057	1613	2641	1785.93	3306	2604.65	1425	1080.92	1701.91	2313	2602.11
ENSG00000132294.15	EFR3A	protein_coding	1	3294	2605	1037	2704	4146	4466	1720	1710	3338	2303	1337	3086
ENSG00000132297.11	HHLA1	protein_coding	1	0	0	1	4	0	2	4.68	1	0	0	0	1
ENSG00000132300.19	PTCD3	protein_coding	2	3807	3341	2665	4228	4397	5056	4730	2221.94	2440	2371	3337	3789
ENSG00000132305.20	IMMT	protein_coding	2	5706	6615	4421	6871	7351	10756	8418	4012	4338	5606	7047	7416
ENSG00000132313.15	MRPL35	protein_coding	2	1673.98	1735.97	1119	2040.88	2157.97	2978.94	1891	1055.92	1244	1358	1639.99	2149.97
ENSG00000132321.17	IQCA1	protein_coding	1	0	0	0	0	0	0	0	0	1	0	0	0
ENSG00000132323.9	ILKAP	protein_coding	1	1290	1675	1039	1326	1552	2506	1659	701	1094	1096	1431	1173
ENSG00000132326.12	PER2	protein_coding	2	1634	1487	1234	1488	2038	2624	2341	639	1451	933	1732	1151
ENSG00000132329.11	RAMP1	protein_coding	1	0	4	0	0	0	0	1	0	1	0	1	0
ENSG00000132330.17	SCLY	protein_coding	1	1715.09	2155.85	1294	2438.81	2020.14	3300.94	1858	1461.62	1387.96	1675.29	1590.91	2355.16
ENSG00000132334.16	PTPRE	protein_coding	2	1018	1898	994	3618	1437	3110	1504	1334	1149	1559	1397	3448
ENSG00000132341.12	RAN	protein_coding	2	13362.3	12917.7	9659.63	12165.6	16718.6	20611.5	20947.2	7762.77	9082.54	10812.9	13228.4	14167.6
ENSG00000132356.11	PRKAA1	protein_coding	1	4292	4861	3514	4789	5085	7831	5011	2489	3967	3715	4751	4917
ENSG00000132357.14	CARD6	protein_coding	1	18	12	7	27	29	24	6	11	16	16	16	36
ENSG00000132359.15	RAP1GAP2	protein_coding	1	660	965	879	1699	900	1554	1343	904	616	627	1182	1740
ENSG00000132361.17	CLUH	protein_coding	2	2130	2296	1701	3218	2535	3376	3195	1582	1462	1465	2340	3075
ENSG00000132376.20	INPP5K	protein_coding	2	1479	1851	1376	1761	1972	3005	2316	895	1533	1411	2015	1809
ENSG00000132382.14	MYBBP1A	protein_coding	2	1921	2420	1510	3135	2310	3695	2410	1372	1181	1422	2197	2698
ENSG00000132383.11	RPA1	protein_coding	1	5907	7009	5502	6455	7649	11464	10238	3775	4746	6023	8149	6588
ENSG00000132386.11	SERPINF1	protein_coding	1	133	87	132	333	182	183	167	153	122	104	200	327
ENSG00000132388.12	UBE2G1	protein_coding	1	4142	6126	4390	6271	5472	10407	7008	3312	4121	4410	6951	6914
ENSG00000132394.11	EEFSEC	protein_coding	2	986	1142	762	1090	1352	1725	1081	531	974	732	1098	1036
ENSG00000132405.19	TBC1D14	protein_coding	1	3278	2449	2897	4793	3943	3690	5042	2613	2662	1728	4060	4938
ENSG00000132406.12	TMEM128	protein_coding	2	528	666	391	608	646	1072	742	333	455	517	594	646
ENSG00000132423.12	COQ3	protein_coding	2	156	212	174	232	193	417	314	131	86	167	251	251
ENSG00000132424.16	PNISR	protein_coding	2	7824	6287	5520	9253	9049	9886	9687	4325	4115	4406	6675	8471
ENSG00000132429.10	POPDC3	protein_coding	2	1	2	0	2	0	0	0	0	0	0	0	2
ENSG00000132432.14	SEC61G	protein_coding	2	568	441	338	594	719	696	655	357	375	373	461	610
ENSG00000132434.9	LANCL2	protein_coding	2	264	410	274	534	339	619	487	214	266	277	424	521
ENSG00000132436.11	FIGNL1	protein_coding	2	2931	3049	2307	2021	3549	4885	3960	1191	2649	2229	3000	2153
ENSG00000132437.18	DDC	protein_coding	1	22	8	16	20	39	25	23	11	46	5	29	28
ENSG00000132446.7	FTHL17	protein_coding	2	0	0	0	0	0	0	0	0	0	0	0	0
ENSG00000132463.14	GRSF1	protein_coding	1	6424	6098	4414	7495	7754	9175	6855	4099	5191	3853	6348	7661
ENSG00000132464.12	ENAM	protein_coding	2	0	0	0	0	2	1	0	0	2	3	0	0
ENSG00000132465.11	JCHAIN	protein_coding	2	1	1	1	2	1	3	1	0	2	0	0	4
ENSG00000132466.18	ANKRD17	protein_coding	1	8616	8202	6245	11223	9617	13009	9766	6778	6146	6831	7571	9306
ENSG00000132467.4	UTP3	protein_coding	2	1501	1460	1169	1925	1704	2327	1975	971	1021	1097	1449	1871
ENSG00000132470.14	ITGB4	protein_coding	1	191	205	190	330	231	311	238	118	214	128	251	326
ENSG00000132471.12	WBP2	protein_coding	1	2709	4008	3234	4577.12	3813	6504	6812	2842	1746	3711	5468	5376
ENSG00000132475.10	H3F3B	protein_coding	2	9114.69	9597.07	5627.71	8163	11473	15628.4	9773.38	3950.98	9304.98	6897.4	8327	8185.98
ENSG00000132478.10	UNK	protein_coding	1	1936	2092	1392	1723	2571	3171	2161	887	1594	1515	1942	1635
ENSG00000132481.7	AC087289.1	protein_coding	2	715	822	439	763	888	1398	701	437	587	579	696	826
ENSG00000132485.14	ZRANB2	protein_coding	2	5810	5134	4942	7092	6688	7630	8050	3165	3870	3875	6484	6853
ENSG00000132507.18	EIF5A	protein_coding	2	14627.8	13719.2	9619.44	13554.9	18885.8	22213.4	18727.8	8591.69	10335.4	9901.18	14241.4	14987.5
ENSG00000132510.10	KDM6B	protein_coding	1	5546	8399	5017	9864	7441	13599	7241	4188	4962	5915	7816	8789
ENSG00000132514.13	CLEC10A	protein_coding	1	0	1	0	0	0	1	0	0	0	0	0	0
ENSG00000132517.15	SLC52A1	protein_coding	1	8	7	7	7	4	8	10	2	0	5	2	5
ENSG00000132518.6	GUCY2D	protein_coding	2	278	370	260	466	373	618	475	160	249	255	446	427
ENSG00000132522.16	GPS2	protein_coding	2	2297.84	2460.29	1832.37	3110.25	2984.28	4310.72	2672.71	1385.93	1817.84	1641.25	2665.78	3174.01
ENSG00000132530.17	XAF1	protein_coding	1	1461	2126	955	2006	1686	3657	977	493	1450	1341	1377	1328
ENSG00000132535.19	DLG4	protein_coding	1	3072	4113	2979	4924	4271	6085	5568	2680	2420	2935	4257	5079
ENSG00000132541.11	RIDA	protein_coding	2	181	118	139	358	255	203	299	209	152	98	221	381
ENSG00000132549.18	VPS13B	protein_coding	2	4674	3612	3264	4828	4866	5214	5261	3518	4093	3088	3169	3608
ENSG00000132554.20	RGS22	protein_coding	1	5	3	3	9	3	8	2	0	2	1	6	3
ENSG00000132561.14	MATN2	protein_coding	1	42	77	62	106	57	102	89	41	54	55	78	113
ENSG00000132563.16	REEP2	protein_coding	1	1169	1617	1015	1828	1600	2506	1867	1084	1096	1204	1600	1962
ENSG00000132570.14	PCBD2	protein_coding	2	457.19	454.97	310.33	499.78	522.05	623.46	327	199	441	351	435	373.67
ENSG00000132581.9	SDF2	protein_coding	2	691	791	631	944	852	1300	1165	533	685	593	862	960
ENSG00000132589.16	FLOT2	protein_coding	2	3693	3877	2485	4104	5087	6082	4437	2387	3386	3068	3950	4795
ENSG00000132591.12	ERAL1	protein_coding	1	2687	2319	1506	2702	3597	4036	2879	1572	2217	1834	2390	3070
ENSG00000132600.16	PRMT7	protein_coding	1	1397	1648	1158	1720	1665	2474	1711	778	965	976	1538	1593
ENSG00000132603.15	NIP7	protein_coding	2	1020	1357	1061	1378	1317	2091	1756	756	784	984	1400	1478
ENSG00000132604.11	TERF2	protein_coding	1	2939	3303	2098	3239.92	3947	5407	3321	1748	2842	2138	2947	3485
ENSG00000132612.16	VPS4A	protein_coding	1	2908.33	2551.61	1948.7	3193.76	3953.3	4222.01	3060.4	1770.78	2657.1	1658	2945.08	3576.16
ENSG00000132613.15	MTSS2	protein_coding	1	4321	6639	4404	6829	5880	10278	7171	3762	4148	3590	6444	6549
ENSG00000132622.11	HSPA12B	protein_coding	2	20	23	23	74	20	26	32	33	9	17	48	72
ENSG00000132623.16	ANKEF1	protein_coding	2	847	1040	645	1090	1016	1716	1027	557	816	808	887	1160
ENSG00000132631.5	SCP2D1	protein_coding	2	0	0	0	0	0	0	0	0	0	0	0	0
ENSG00000132635.17	PCED1A	protein_coding	2	1497	2240	1702	3001	1964	3363	2720	1017	1001	1395	2471	2707
ENSG00000132639.12	SNAP25	protein_coding	2	104	101	65	108	109	172	105	69	50	89	111	154
ENSG00000132640.15	BTBD3	protein_coding	2	1844	2676	2230	2121	2193	3919	4002	1253	1687	1941	2886	2011
ENSG00000132646.11	PCNA	protein_coding	2	10009	9187	6634	6274	12035	14151	11751	4101	7649	6762	9242	7176
ENSG00000132661.4	NXT1	protein_coding	2	777	985	560	746	936	1560	897	398	703	663	862	782
ENSG00000132664.12	POLR3F	protein_coding	2	621	522	345	606	655	823	596	339	483	437	532	599
ENSG00000132669.13	RIN2	protein_coding	2	1	0	0	0	0	0	0	0	1	0	0	1
ENSG00000132670.20	PTPRA	protein_coding	2	3095	3308	2780	4011	3999	5676	4436	1965	2630	2615	3995	3947
ENSG00000132671.5	SSTR4	protein_coding	2	0	0	0	0	0	0	0	0	0	0	0	0
ENSG00000132676.16	DAP3	protein_coding	2	3876.18	4783	3158.53	4945.99	4963	7853	5635	2605	3095	3665	4443.13	5115
ENSG00000132677.13	RHBG	protein_coding	2	1	0	0	0	0	0	0	0	0	2	0	2
ENSG00000132680.11	KHDC4	protein_coding	2	4285	3813	2988	3894	4720	5323	4838	1616	2655	2400	3330	3081
ENSG00000132681.16	ATP1A4	protein_coding	2	0	0	0	0	0	0	0	0	0	0	0	0
ENSG00000132688.11	NES	protein_coding	2	268	16	18	53	33	27	19	24	17	10	21	53
ENSG00000132692.19	BCAN	protein_coding	2	1	3	2	16	3	5	2	8	3	1	13	19
ENSG00000132693.12	CRP	protein_coding	2	0	0	0	0	0	0	0	0	0	0	0	0
ENSG00000132694.18	ARHGEF11	protein_coding	2	2275	2345	1928	2904	2913	3706	3230	1377	1689	1562	2679	2918
ENSG00000132698.15	RAB25	protein_coding	2	3	2	1	5	1	3	2	0	0	0	1	5
ENSG00000132702.13	HAPLN2	protein_coding	2	9	5	5	15	8	14	12	11	5	5	7	10
ENSG00000132703.4	APCS	protein_coding	2	0	0	0	0	0	0	0	0	0	0	0	0
ENSG00000132704.16	FCRL2	protein_coding	2	0	1	0	0	0	0	0	0	0	0	0	0
ENSG00000132716.18	DCAF8	protein_coding	2	7180	6834.97	5283.78	8538.81	8898.47	10270.1	10862.2	4010	4651.05	4487.3	7086.95	8199.91
ENSG00000132718.9	SYT11	protein_coding	2	10	10	10	30	21	30	46	11	21	9	23	19
ENSG00000132740.8	IGHMBP2	protein_coding	1	1983	2229	1702	2369	2504	3463	3144	1262	1681	1641	2466	2386
ENSG00000132744.8	ACY3	protein_coding	1	7	16	14	38	14	24	29	22	6	8	14	29
ENSG00000132746.14	ALDH3B2	protein_coding	1	5	1	0	13	7	9	2	13	8	5	3	21
ENSG00000132749.11	TESMIN	protein_coding	1	869	1063	902	1462	1008	1585	1594	680	689	836	1397	1347
ENSG00000132763.15	MMACHC	protein_coding	1	825	889	758	1385	1076	1424	1336	584	606	698	1181	1350
ENSG00000132768.14	DPH2	protein_coding	1	944	1215	818	1650	1190	1865	1549	834	845	727	1221	1463
ENSG00000132773.12	TOE1	protein_coding	2	746	1150	810	903	1227	1982	1409	424	896	813	1203	1034
ENSG00000132780.17	NASP	protein_coding	1	9103.93	7949.94	5326.99	6036.95	10771.9	11749.2	8534.95	3454	5012.99	5322.95	6979.05	6480.98
ENSG00000132781.17	MUTYH	protein_coding	1	1034	1189	768	1307	1394	1818	1043	587	886	785	1145	1253
ENSG00000132792.19	CTNNBL1	protein_coding	1	1729	3330	1923	3086	2405	5571	2336	1194	1627	2182	2833	2562
ENSG00000132793.11	LPIN3	protein_coding	2	71	63	51	114	107	75	64	41	50	45	70	133
ENSG00000132801.7	ZSWIM3	protein_coding	2	315	409	366	563	402	714	638	246	247	310	516	480
ENSG00000132819.17	RBM38	protein_coding	2	2479	3325	1848	2475	3316	5217	3345	1620	2480	2491	2734	2998
ENSG00000132821.12	VSTM2L	protein_coding	2	1	1	1	1	0	0	3	1	1	0	0	0
ENSG00000132823.11	OSER1	protein_coding	2	995	822	656	920	1188	1423	1193	486	784	657	885	969
ENSG00000132824.14	SERINC3	protein_coding	2	8556	10577	5993	10542	11009	17878	10382	5520	7996	8927	8803	10979
ENSG00000132825.7	PPP1R3D	protein_coding	2	460	460	355	441	567	828	600	238	418	352	584	496
ENSG00000132832.10	AL139352.1	lncRNA	2	270.51	216.76	205.67	394.46	324.79	330.33	282.74	148.4	118.58	79.23	182.76	304.43
ENSG00000132837.14	DMGDH	protein_coding	1	8	8	8	18	9	17	1	3	8	6	10	3
ENSG00000132840.10	BHMT2	protein_coding	1	0	0	0	0	0	0	0	0	0	0	0	0
ENSG00000132842.13	AP3B1	protein_coding	1	2013	1682.14	1415	1853	2502	2684.33	2264	1159	1619	1371	1825	1775
ENSG00000132846.6	ZBED3	protein_coding	2	3149	4630	3385	5650	4618	8224	4678	2765	3075	3094	5382	5927
ENSG00000132849.20	PATJ	protein_coding	2	6	2	5	4	10	4	8	1	7	1	7	6
ENSG00000132854.19	KANK4	protein_coding	2	83	23	67	58	117	27	92	40	118	18	100	40
ENSG00000132855.4	ANGPTL3	protein_coding	2	0	0	0	0	0	0	0	0	0	0	0	0
ENSG00000132872.12	SYT4	protein_coding	2	1	2	1	4	1	1	19	1	0	3	4	11
ENSG00000132874.14	SLC14A2	protein_coding	2	58	54	36	47	70	90	53	21	62	45	52	39
ENSG00000132879.14	FBXO44	protein_coding	2	547	767	528	975.93	671	1029	873	328	402	426	792	827
ENSG00000132881.12	CPLANE2	protein_coding	2	220	292	178	256	227	437	176	75	210	157	241	200
ENSG00000132906.18	CASP9	protein_coding	1	523	485	318	658	748	775	596	410	560	410	565	854
ENSG00000132911.4	NMUR2	protein_coding	2	3	5	2	2	4	7	2	0	6	0	2	1
ENSG00000132912.12	DCTN4	protein_coding	2	3216	3828	2827	3807	4365	6053	5247	2484	3080	3580	4029	4267
ENSG00000132915.11	PDE6A	protein_coding	2	0	0	0	1	1	2	0	0	0	1	0	2
ENSG00000132932.17	ATP8A2	protein_coding	2	2300	3300	2268	3731	2955	5030	2947	1367	2230	2204	2988	3041
ENSG00000132938.20	MTUS2	protein_coding	2	2	0	2	5	5	8	3	1	2	5	2	8
ENSG00000132950.19	ZMYM5	protein_coding	2	361	762	444	624	435	1186	442	259	458	467	496	556
ENSG00000132952.12	USPL1	protein_coding	2	2270	1746	1287	1916	2748	2738	2042	995	1726	1312	1686	1783
ENSG00000132953.16	XPO4	protein_coding	2	3730	4021	2890	4320	4125	5861	4717	2388	3115	2885	3287	3650
ENSG00000132958.17	TPTE2	protein_coding	2	1	1	0	10	1	7	0	2	5	4	0	2
ENSG00000132963.8	POMP	protein_coding	2	1703	1598	1205	1954	2015	2831	2218	1038	1085	1411	1552	2053
ENSG00000132964.12	CDK8	protein_coding	2	1261	1767	1251	2137	1601	3233	2492	1271	1052	1522	1727	2349
ENSG00000132965.9	ALOX5AP	protein_coding	2	1246	1030	709	1358	1640	1733	1000	735	979	1050	1067	1468
ENSG00000132967.9	HMGB1P5	transcribed_processed_pseudogene	2	1635.31	1663.61	1148.75	1119.48	1535.18	2417.76	1594.58	560.42	588.46	1205.14	1316.84	890.72
ENSG00000132970.13	WASF3	protein_coding	2	923	1143	616	856	1107	1736	850	462	927	766	817	806
ENSG00000132972.19	RNF17	protein_coding	1	0	0	1	0	0	0	0	0	0	0	0	0
ENSG00000132975.8	GPR12	protein_coding	2	1	3	0	1	2	4	1	1	0	4	1	1
ENSG00000133019.11	CHRM3	protein_coding	2	9	14	8	5	11	11	7	7	11	5	13	2
ENSG00000133020.4	MYH8	protein_coding	2	2	0	0	0	0	0	0	0	0	0	0	0
ENSG00000133026.12	MYH10	protein_coding	2	11418	10463	8096	10107	13131	16148	14690	6700	9071	8223	10230	10080
ENSG00000133027.18	PEMT	protein_coding	2	312	437	165	377	425	662	290	246	273	299	295	424
ENSG00000133028.12	SCO1	protein_coding	1	1996	2546	1690	2463	2318	3799	2534	1198	1870	1714	2172	2239
ENSG00000133030.21	MPRIP	protein_coding	1	8587.78	12364.8	8942.91	13153.9	10034	17952.9	14032.9	7164	6653	9113.95	11450	11910
ENSG00000133048.13	CHI3L1	protein_coding	2	0	0	0	0	0	0	0	0	1	0	0	0
ENSG00000133055.9	MYBPH	protein_coding	2	0	0	0	0	0	0	0	0	0	0	0	0
ENSG00000133056.13	PIK3C2B	protein_coding	2	2838	4330	2669	5032	3737	6738	4167	2172	2646	3052	3882	4240
ENSG00000133059.17	DSTYK	protein_coding	2	1434	1377	1109	1534.98	1657	2116	1779	816	1455	1053	1306	1396
ENSG00000133063.16	CHIT1	protein_coding	2	7	1	8	9	10	4	5	3	3	2	6	9
ENSG00000133065.11	SLC41A1	protein_coding	2	5769	7279	4709	7696	7776	12306	8373	4049	5467	5440	7308	8264
ENSG00000133067.17	LGR6	protein_coding	1	13	13	14	25	13	25	37	26	10	15	22	25
ENSG00000133069.17	TMCC2	protein_coding	2	514	692	411	487	681	1091	637	258	566	353	616	480
ENSG00000133083.14	DCLK1	protein_coding	2	5	1	2	0	0	0	5	0	0	0	4	0
ENSG00000133101.10	CCNA1	protein_coding	2	0	7	3	9	5	9	1	0	1	7	4	9
ENSG00000133103.17	COG6	protein_coding	2	1609	1485	1273	1738	2145	2703	2287	1059	1448	1327	1860	1854
ENSG00000133104.14	SPART	protein_coding	2	969	947	645	977	1162	1550	1152	627	788	739	957	1118
ENSG00000133105.8	RXFP2	protein_coding	2	0	0	0	0	0	0	0	0	0	0	0	0
ENSG00000133106.14	EPSTI1	protein_coding	2	212	315	119	318	252	473	150	255	188	327	165	428
ENSG00000133107.14	TRPC4	protein_coding	2	0	1	0	0	2	0	0	0	0	0	0	0
ENSG00000133110.15	POSTN	protein_coding	2	0	0	0	0	0	0	0	0	0	0	0	0
ENSG00000133111.3	RFXAP	protein_coding	2	1209	1160	835	908	1443	1862	1347	432	1201	774	1116	966
ENSG00000133112.16	TPT1	protein_coding	1	40879	46677.1	38945	54588.1	52835.8	82273.9	64434.5	27085.8	36838	37032.1	52617.2	52295.8
ENSG00000133114.17	GPALPP1	protein_coding	1	1884	2583	1530	2395	2421	4223	2463	1199	1826	2018	2222	2431
ENSG00000133115.11	STOML3	protein_coding	2	0	0	0	0	0	0	0	0	0	0	0	0
ENSG00000133116.8	KL	protein_coding	2	2	2	0	1	1	0	0	0	3	1	2	2
ENSG00000133119.13	RFC3	protein_coding	2	3388	3314	2380	2166	4138	5373	4165	1384	3137	2547	3433	2676
ENSG00000133121.21	STARD13	protein_coding	2	38	18	25	51	45	39	25	25	50	22	25	69
ENSG00000133124.11	IRS4	protein_coding	2	0	0	0	0	0	1	58	0	1	0	0	0
ENSG00000133131.15	MORC4	protein_coding	2	13	10	12	14	11	19	15	6	11	12	18	16
ENSG00000133134.11	BEX2	protein_coding	2	594.95	735.84	639.42	888.08	768.22	1237.46	1006.94	423.18	514	526	938.31	863.16
ENSG00000133135.14	RNF128	protein_coding	2	0	0	0	0	0	0	1	0	1	0	0	0
ENSG00000133136.4	GNG5P2	processed_pseudogene	1	3	2	1	0	1.01	0	0	0	0	0	0	1
ENSG00000133138.20	TBC1D8B	protein_coding	2	11	16	5	22	13.04	13	7	10	12.02	5.02	8	8
ENSG00000133142.17	TCEAL4	protein_coding	2	3	0	0	0	1	0	9	0	0	0	0	0
ENSG00000133169.6	BEX1	protein_coding	2	1229.05	1305.16	1034.58	2161.92	1640.78	2198.54	1602.06	1259.82	764	988	1543.69	2296.84
ENSG00000133193.12	FAM104A	protein_coding	1	1389	2009	1645	2175	1808	3518	2844	1037	1347	1488	2547	2219
ENSG00000133195.11	SLC39A11	protein_coding	1	425	550	388	703	566	949	702	413	438	439	654	747
ENSG00000133216.16	EPHB2	protein_coding	2	321	642	480	1057	530	1099	954	606	461	532	856	1465
ENSG00000133226.17	SRRM1	protein_coding	2	9664.93	7682.78	5974.84	9828.11	11705.3	12488.5	11053.2	5200.92	5581.86	4932.82	8392.79	9669.91
ENSG00000133243.9	BTBD2	protein_coding	2	2822.38	3415.01	2953.36	5238	3904.25	5625.86	5470.34	2689.27	2439.01	2551.35	4577.45	5727.88
ENSG00000133246.12	PRAM1	protein_coding	2	26	27	15	44	23	32	43	31	22	29	25	46
ENSG00000133247.14	KMT5C	protein_coding	2	1636	1754	1200	1328	2098	2342	2211	633	1307	969	1735	1371
ENSG00000133250.14	ZNF414	protein_coding	2	321	448	278	455	423	682	559	262	276	339	448	501
ENSG00000133256.12	PDE6B	protein_coding	1	309	432	226	514	445	737	446	250	244	348	351	536
ENSG00000133265.11	HSPBP1	protein_coding	1	1204	1302	816	1179	1595	2033	1405	689	870	1089	1229	1322
ENSG00000133275.16	CSNK1G2	protein_coding	1	4607	5159	3440	4600	5844	8073	6605	2462	3591	3676	5391	4960
ENSG00000133302.13	SLF1	protein_coding	2	1362	1391	989	948	1683	2142	1749	703	987	1059	1258	939
ENSG00000133313.15	CNDP2	protein_coding	1	2857	3871	2473	4522	3654	6510	4165	2103	2429	2835	3777	4253
ENSG00000133315.11	MACROD1	protein_coding	2	260	371	172	406	327	513	372	204	193	239	261	374
ENSG00000133316.15	WDR74	protein_coding	1	1124.33	1325.7	852.89	1359.82	1425.59	2027.55	1162.42	559.83	801.9	840.73	1064.72	1017.24
ENSG00000133317.14	LGALS12	protein_coding	2	17	10	9	12	23	25	17	5	31	20	14	25
ENSG00000133318.13	RTN3	protein_coding	1	8228.52	14224.5	9317.59	13069.7	11095.4	24343.2	11577.2	5917.65	8453.9	9942.43	13882.6	11549
ENSG00000133321.11	PLAAT4	protein_coding	2	33	21	19	21	44	23	19	16	33	22	31	19
ENSG00000133328.4	PLAAT2	protein_coding	2	3	0	1	2	4	2	3	0	6	1	4	3
ENSG00000133392.18	MYH11	protein_coding	1	1	3	1	8	2	3	1	1	0	2	2	5
ENSG00000133393.13	FOPNL	protein_coding	2	2357	2626	1695	2963	3189	4655	2880	1676	2112	2548	2523	3478
ENSG00000133398.4	MED10	protein_coding	2	659	841	544	778	911	1556	727	383	815	556	883	831
ENSG00000133401.16	PDZD2	protein_coding	2	5	8	10	14	1	6	7	1	10	6	7	6
ENSG00000133422.13	MORC2	protein_coding	2	1081	1258	873	1583	1359	1850	1395	775	924	884	1120	1460
ENSG00000133424.20	LARGE1	protein_coding	2	93	111	112	135	96	138	135	76	77	38	132	135
ENSG00000133433.10	GSTT2B	protein_coding	2	0	0	0	0	0	0	0	0	0	0	0	0
ENSG00000133454.15	MYO18B	protein_coding	1	708	556	355	995	809	664	443	506	563	419	497	946
ENSG00000133460.19	SLC2A11	protein_coding	1	600	687.62	559.88	1161.37	648	977.26	727	434	419	451	683	934
ENSG00000133466.14	C1QTNF6	protein_coding	2	376	637	445	765	509	880	692	349	266	421	562	773
ENSG00000133475.17	GGT2	protein_coding	1	0	1.51	0	0	0	0	0	3.03	0	0	1.95	0
ENSG00000133477.17	FAM83F	protein_coding	2	191	193	163	433	271	301	295	194	189	219	271	407
ENSG00000133488.14	SEC14L4	protein_coding	1	0	0	0	0	0	0	1	0	0	0	0	1
ENSG00000133519.12	ZDHHC8P1	transcribed_unprocessed_pseudogene	2	20	22	19	27	27	44	36	12	31	9	43	42
ENSG00000133561.15	GIMAP6	protein_coding	2	1987	2406	1770	2444	2577	4053	2958	1303	1932	1996	2763	2812
ENSG00000133574.10	GIMAP4	protein_coding	2	5928	4773	4799	6656	8178	8346	9338	4086	5026	4510	7416	8812
ENSG00000133597.11	ADCK2	protein_coding	2	1745	2465	1325	1735	2214	3496	2164	937	1659	1416	1962	1746
ENSG00000133606.11	MKRN1	protein_coding	1	3161	3406	2874	3241	4014.01	5518	5403.01	1890	2687	2504	4227	3270
ENSG00000133612.19	AGAP3	protein_coding	1	1064	1449	1069	1781	1315	2034	1852	895	798	877	1613	1657
ENSG00000133619.17	KRBA1	protein_coding	1	1432	1700	1250	1608	1974	2672	2130	690	1172	1016	2011	1681
ENSG00000133624.13	ZNF767P	transcribed_unprocessed_pseudogene	2	1050.55	1108.33	801.62	1263.35	1102.14	1472.39	1193.2	504.29	588.07	647.76	894.18	1084.65
ENSG00000133627.18	ACTR3B	protein_coding	2	341.81	347.2	303.22	562.25	409.59	473.64	598.04	364.15	248.37	268.2	380.95	550.32
ENSG00000133636.11	NTS	protein_coding	2	4	0	1	0	1	0	0	2	0	0	1	1
ENSG00000133639.5	BTG1	protein_coding	2	1679.97	3019	1974	2726	2350	5057	2977	1236	1945	2298	3308	2659.95
ENSG00000133640.20	LRRIQ1	protein_coding	1	200	225	141	222	197	346	206	116	172	186	171	232
ENSG00000133641.18	C12orf29	protein_coding	2	876	838	687	1090	1153	1409	1063	589	953	569	1026	1142
ENSG00000133657.15	ATP13A3	protein_coding	2	9807	11389	8238	10287	11403	17394	13738	6547	10204	9307	9963	10191
ENSG00000133661.16	SFTPD	protein_coding	2	0	1	0	0	0	0	0	1	0	0	0	0
ENSG00000133665.13	DYDC2	protein_coding	2	1	1	0	3	1	0	2	0	0	0	0	3
ENSG00000133678.14	TMEM254	protein_coding	2	300	374	188	444	413	632	300	198	263	289	314	425
ENSG00000133687.16	TMTC1	protein_coding	2	0	1	0	0	3	4	2	0	7	4	5	5
ENSG00000133703.11	KRAS	protein_coding	2	5567	6412	3946	5942	7021	10936	6386	3469	5899	4571	5425	6607
ENSG00000133704.10	IPO8	protein_coding	1	2990	3724	2249	4255	3758	5920	3945	2502	2415	3128	2940	4380
ENSG00000133706.18	LARS	protein_coding	2	10466	10587	6805	11422	12347	17460	9446	4997	8270	7544	8655	10206
ENSG00000133710.15	SPINK5	protein_coding	2	0	1	0	0	0	0	0	0	1	0	0	1
ENSG00000133731.10	IMPA1	protein_coding	2	1880	2081	1613	2088	2373	3418	2702	1194	1686	1715	2403	2455
ENSG00000133739.16	LRRCC1	protein_coding	2	1293	1222	1102	1195	1638	2014	1593	608	1021	995	1533	1206
ENSG00000133740.11	E2F5	protein_coding	2	845	966	492	673	1177	1485	1023	428	683	792	696	696
ENSG00000133742.13	CA1	protein_coding	2	0	0	0	0	0	0	0	0	0	0	0	0
ENSG00000133773.12	CCDC59	protein_coding	2	1029	1080	716	1127	1377	1868	1214	516	806	646	933	1092
ENSG00000133789.15	SWAP70	protein_coding	1	2495	2839	1842	2414	3309	4622	3042	1294	2290	2031	2498	2737
ENSG00000133794.17	ARNTL	protein_coding	2	926	1619	1031	1587	1169	2594	1543	782	674	1195	1355	1478
ENSG00000133800.8	LYVE1	protein_coding	1	0	0	0	0	0	0	0	0	0	0	0	0
ENSG00000133805.15	AMPD3	protein_coding	1	1461	1419	1373	2747	1798	2288	2839	1676	1021	1166	2107	3284
ENSG00000133812.15	SBF2	protein_coding	1	2998.01	2643.07	2028	3481.09	3488.85	4107.37	3824.89	2535.23	2737.8	2397.96	2385	3111.18
ENSG00000133816.15	MICAL2	protein_coding	1	227	450	419	667	247	769	605	306	206	352	588	583
ENSG00000133818.14	RRAS2	protein_coding	2	828.93	1302.9	693.16	1054.46	1139.68	2081.8	1212.59	590.86	894.82	869.94	1099.6	1074.31
ENSG00000133835.16	HSD17B4	protein_coding	1	3720	3360	2569	3681	4620	5402	4670	2220	2723	2610	3821	4033
ENSG00000133858.15	ZFC3H1	protein_coding	1	5765	4904	3846	6044	6154	6950	6952	3083	3716	3739	4230	4952
ENSG00000133863.8	TEX15	protein_coding	2	70	254	87	110	70	408	103	34	121	165	120	79
ENSG00000133872.13	SARAF	protein_coding	1	4909	5797	4198	6107	6716	9521	7682	3360	4176	5306	6365	6369
ENSG00000133874.2	RNF122	protein_coding	2	772	905	594	927	1023	1446	992	470	729	630	934	901
ENSG00000133878.9	DUSP26	protein_coding	2	0	1	0	0	0	1	1	0	0	0	0	1
ENSG00000133884.10	DPF2	protein_coding	1	2708	4476	3335	4620	3563	7514	5212	2297	2099	3571	5010	4140
ENSG00000133895.14	MEN1	protein_coding	1	2671	3526	2224	4219	3586	5458	3851	2042	2156	2628	3422	4212
ENSG00000133935.6	ERG28	protein_coding	2	1006	1403	881	1094	1317	2226	1739	626	694	1364	1343	1305
ENSG00000133937.4	GSC	protein_coding	2	96	152	69	153	116	220	122	71	117	102	115	144
ENSG00000133943.20	DGLUCY	protein_coding	1	841	1066	977	1691	965	1583	1620	777	432	778	1125	1443
ENSG00000133958.13	UNC79	protein_coding	2	1	9	4	18	12	5	13	6	8	6	9	9
ENSG00000133961.20	NUMB	protein_coding	2	1910	3214.79	2423.35	2966.77	2416	5594	3791.6	1561	1501	2511	3615	2773
ENSG00000133962.7	CATSPERB	protein_coding	2	3	0	2	4	1	0	0	0	0	0	3	0
ENSG00000133980.5	VRTN	protein_coding	2	0	0	0	0	0	2	0	0	0	0	0	0
ENSG00000133983.16	COX16	protein_coding	2	762.98	654	549	856.99	946.39	989.98	1147	516.97	566	551	705.98	916.96
ENSG00000133985.3	TTC9	protein_coding	2	629	1318	958	1380	769	2279	1459	721	523	1018	1254	1310
ENSG00000133997.11	MED6	protein_coding	1	1316.54	1142	867	1543	1662	2087	1678	862	1221	857	1303.96	1585
ENSG00000134001.13	EIF2S1	protein_coding	2	4166	4100	3048	4172	5455	7084	4577	2293	3522	2991	4389	4627
ENSG00000134007.4	ADAM20	protein_coding	2	7	9	13	17	12	11	10	22	9	35	5	5
ENSG00000134013.15	LOXL2	protein_coding	1	93	122	93	123	79	228	120	30	61	96	112	86
ENSG00000134014.17	ELP3	protein_coding	1	1747	2209	1266	1570	2200	3657	1818	774	1565	1478	1826	1547
ENSG00000134020.8	PEBP4	protein_coding	2	0	0	0	0	0	1	2	0	0	0	0	2
ENSG00000134028.14	ADAMDEC1	protein_coding	2	0	0	0	0	0	0	0	0	0	0	0	0
ENSG00000134030.14	CTIF	protein_coding	2	1590	2121	1589	2665	2062	3493	2693	1438	1345	1458	2174	2547
ENSG00000134042.13	MRO	protein_coding	2	0	5	2	1	7	4	2	0	4	4	2	1
ENSG00000134046.12	MBD2	protein_coding	1	1927	2213	1643	2350	2410	4126	2507	1171	1731	1697	2404	2244
ENSG00000134049.6	IER3IP1	protein_coding	2	1377.28	1487	1173	1465	1744.37	2531.31	1660.49	756	1334	1107	1615	1547
ENSG00000134056.12	MRPS36	protein_coding	2	480	450	437	631	590	786	729	349	353	363	652	649
ENSG00000134057.15	CCNB1	protein_coding	1	5892	4808	3199	3702	8138	8149	7382	2419	5260	3965	5114	4599
ENSG00000134058.12	CDK7	protein_coding	2	629	631	439	663	791	1004	730	381	567	467	568	729
ENSG00000134061.5	CD180	protein_coding	2	0	0	0	0	0	0	0	0	0	0	0	0
ENSG00000134070.5	IRAK2	protein_coding	2	13	16	16	19	33	47	26	14	21	13	48	38
ENSG00000134072.11	CAMK1	protein_coding	2	1	0	1	0	0	1	5	0	0	0	0	0
ENSG00000134077.16	THUMPD3	protein_coding	1	2675	2850	1918	2859	3264	4603	3327	1619	2367	2076	2789	3107
ENSG00000134086.7	VHL	protein_coding	2	6012	6035	4127	6657	7283	9387	6105	3489	5504	4288	5914	6900
ENSG00000134107.4	BHLHE40	protein_coding	2	308	419	156	604	463	752	281	347	215	318	201	435
ENSG00000134108.13	ARL8B	protein_coding	2	3724	1395	2233	3458	4946	2446	3758	1854	4366	939	3278	4203
ENSG00000134109.11	EDEM1	protein_coding	2	49179	56451	41547	56628	62479	85918	69890	28352	46394	51299	56710	52452
ENSG00000134115.13	CNTN6	protein_coding	2	0	0	0	0	3	0	0	0	0	0	0	0
ENSG00000134121.10	CHL1	protein_coding	2	0	0	0	0	0	0	0	0	0	0	0	0
ENSG00000134138.20	MEIS2	protein_coding	1	783	841	554	716	1019	1432	764	369	721	633	721	707
ENSG00000134146.12	DPH6	protein_coding	2	216	171	174	197	213	290	217	157	162	187	245	153
ENSG00000134152.11	KATNBL1	protein_coding	1	1739.84	1471.95	1111.93	1574.94	2144.86	2340.49	1817.91	1007.97	1337.95	1160.98	1394	1556.98
ENSG00000134153.10	EMC7	protein_coding	1	1108	1326	895	1219	1451	2413	1686	637	1036	1112	1387	1166
ENSG00000134160.13	TRPM1	protein_coding	1	0	0	0	1	0	1	0	0	1	0	0	0
ENSG00000134183.11	GNAT2	protein_coding	2	2	2	2	8	2	9	0	1	2	2	1	5
ENSG00000134184.12	GSTM1	protein_coding	1	756.23	682.6	514.03	820.27	1046.98	1105.47	964.36	535.64	550.93	602.94	842.75	939.23
ENSG00000134186.12	PRPF38B	protein_coding	2	3222	3196	2241	3832	3588	4619	3364	1548	1807	1856	2753	3351
ENSG00000134193.15	REG4	protein_coding	1	1	2	0	1	1	1	4	1	1	1	1	1
ENSG00000134198.10	TSPAN2	protein_coding	2	641	919	649	965	908	1661	934	536	746	688	881	1079
ENSG00000134200.3	TSHB	protein_coding	2	0	0	0	1	0	0	0	0	0	0	0	0
ENSG00000134201.12	GSTM5	protein_coding	2	22.02	14.03	13.05	15.01	27.02	28	29.04	10.02	6	21	13.01	15.02
ENSG00000134202.10	GSTM3	protein_coding	2	795	945	807	1106	1036	1368	1322	609	644	678	1005	1217
ENSG00000134207.16	SYT6	protein_coding	2	1	0	0	0	1	0	2	0	0	0	0	0
ENSG00000134215.16	VAV3	protein_coding	2	4692	5091	3947	5227	6131	8831	6935	2856	4643	3937	5629	5234
ENSG00000134216.19	CHIA	protein_coding	2	0	0	0	1	0	0	0	0	0	0	0	0
ENSG00000134222.16	PSRC1	protein_coding	2	1132	1199	830	939	1541	1926	1659	586	807	929	1324	1028
ENSG00000134240.11	HMGCS2	protein_coding	2	0	0	0	0	0	0	0	0	0	0	0	0
ENSG00000134242.16	PTPN22	protein_coding	2	1205	1606	1262	1999	1621	2848	1907	984	1224	1084	1876	2079
ENSG00000134243.12	SORT1	protein_coding	2	5956	8642	4348	7250	7805	13904	7016	3988	6606	6479	6050	7810
ENSG00000134245.18	WNT2B	protein_coding	2	410	648	550	1038	495	1106	669	405	526	385	701	892
ENSG00000134247.10	PTGFRN	protein_coding	2	20	12	11	7	18	11	11	5	1	1	4	8
ENSG00000134248.13	LAMTOR5	protein_coding	2	1257	786	877	1464	1686	1350	1864	853	952	705	1148	1501
ENSG00000134249.6	ADAM30	protein_coding	2	0	0	0	0	0	0	0	0	0	0	0	0
ENSG00000134250.20	NOTCH2	protein_coding	2	5434.8	6039.11	4766.72	6932.58	6498.45	9326.28	8827.63	4716.9	5369.28	5197.86	5592.24	5798.6
ENSG00000134253.10	TRIM45	protein_coding	2	537	643	494	607	617	1005	724	276	424	389	668	599
ENSG00000134255.14	CEPT1	protein_coding	2	2611	3005	1790	3160	3111	4872	2709	1888	2082	2382	2157	3013
ENSG00000134256.12	CD101	protein_coding	2	0	1	0	0	1	1	0	0	1	1	0	2
ENSG00000134258.17	VTCN1	protein_coding	2	0	0	0	0	0	0	0	0	0	0	0	0
ENSG00000134259.3	NGF	protein_coding	2	24	72	46	78	43	133	21	13	67	31	79	45
ENSG00000134262.13	AP4B1	protein_coding	2	1297	1377	1037	1666	1596	1967	1696	720	957	914	1361	1532
ENSG00000134265.13	NAPG	protein_coding	1	2918	2304	1535	1977	3742	3850	2690	1126	2461	2054	2184	1978
ENSG00000134278.15	SPIRE1	protein_coding	2	580	656	413	741	694	1021	654	421	596	404	572	768
ENSG00000134283.17	PPHLN1	protein_coding	1	2518	2474	1881	2602.65	3081	4007	3050	1516	1811	2058	2507	2713
ENSG00000134285.11	FKBP11	protein_coding	1	521	611	466	892	612	833	749	413	322	525	514	750
ENSG00000134287.10	ARF3	protein_coding	1	10388.7	11620.4	6579.8	12212	13747.8	18779.7	10907.1	7327.15	8244.99	8797.1	10065.2	13554.4
ENSG00000134291.12	TMEM106C	protein_coding	1	5729	6621	4800	5489	7201	10862	8694	2753	4841	4773	6487	5351
ENSG00000134294.14	SLC38A2	protein_coding	2	15521	21620	17107	18646	18120	33971	30575	9850	12443	16450	21859	17560
ENSG00000134297.6	PLEKHA8P1	transcribed_processed_pseudogene	1	702.54	584.45	495.88	661.54	812.49	924.56	698.7	300.5	528.47	356.28	579.56	618.52
ENSG00000134308.14	YWHAQ	protein_coding	1	15872	15347	11974	14921	20165	25745	23112	9540	12218	13094	18471	17767
ENSG00000134313.15	KIDINS220	protein_coding	2	3782	5457	4050	5622	4781	8927	6369	2923	3698	3901	5236	4425
ENSG00000134317.18	GRHL1	protein_coding	2	235	510	390	473	303	835	549	238	232	367	504	475
ENSG00000134318.14	ROCK2	protein_coding	1	5022	4338	2875	3465	6031	6827	4613	1999	5239	3318	3360	2987
ENSG00000134321.12	RSAD2	protein_coding	2	685	653	396	670	842	932	654	438	563	469	491	747
ENSG00000134323.12	MYCN	protein_coding	2	306	785	329	543	325	1174	578	270	245	547	501	505
ENSG00000134324.11	LPIN1	protein_coding	1	2856	4122	3646	4508	3602	6360	5326	2244	2569	2953	4984	4294
ENSG00000134326.11	CMPK2	protein_coding	2	2467	2186	1842	2403	3089	3497	4024	1717	2153	1869	2829	3246
ENSG00000134330.18	IAH1	protein_coding	1	911	907	601	868	1179	1435	1119	521	704	727	831	932
ENSG00000134333.14	LDHA	protein_coding	1	19072.1	18538.9	12219.8	23576.5	26047.1	33229.7	23346.8	12925.5	13150.4	15344.7	15422.3	20687.5
ENSG00000134339.8	SAA2	protein_coding	1	0	0	0	1	0	0	0	0	0	1	1	0
ENSG00000134343.13	ANO3	protein_coding	2	0	0	0	0	0	0	0	0	0	0	0	0
ENSG00000134352.20	IL6ST	protein_coding	1	2479	2924	1413	1980	2931	4761	2020	1027	2393	2238	1644	1635
ENSG00000134363.12	FST	protein_coding	2	6	6	0	4	0	4	0	1	1	0	0	3
ENSG00000134365.13	CFHR4	protein_coding	2	0	0	0	0	0	0	0	0	0	0	0	0
ENSG00000134369.15	NAV1	protein_coding	1	2834	2773	2329	4199	3445	4291	2852	2108	3090	2340	2838	3505
ENSG00000134371.13	CDC73	protein_coding	2	2491	3310	2554	3832	2972	5459	3689	2176	2494	2691	3428	3511
ENSG00000134375.11	TIMM17A	protein_coding	2	1273	1105	775	1489	1535	1737	1425	864	899	931	1080	1531
ENSG00000134376.16	CRB1	protein_coding	1	2	3	3	7	3	5	5	3	4	4	9	6
ENSG00000134389.9	CFHR5	protein_coding	2	0	0	0	0	0	0	0	0	0	0	0	0
ENSG00000134398.15	ERN2	protein_coding	1	1	0	0	7	2	1	2	0	0	1	1	3
ENSG00000134419.15	RPS15A	protein_coding	1	12779	10259.4	11571.2	16252.4	17392	17981.8	18039.5	7530.41	11260	7634.2	16254.1	16013
ENSG00000134438.9	RAX	protein_coding	2	0	0	0	0	1	1	0	0	0	1	1	0
ENSG00000134440.12	NARS	protein_coding	2	9798	10883	6520	10421	12027	17921	10301	4342	8542	8287	9215	10462
ENSG00000134443.10	GRP	protein_coding	1	3	1	1	2	6	4	6	1	2	3	4	11
ENSG00000134444.14	RELCH	protein_coding	2	1362	1461	1041	1578	1651	2323	1753	866	1210	1265	1329	1419
ENSG00000134452.19	FBH1	protein_coding	2	2034	2329	1941	3037	2686	3795	3381	1738	1541	1837	2742	3463
ENSG00000134453.16	RBM17	protein_coding	2	2967	3066	2393	3100	3678	5017	3395	1419	2355	1920	3249	2868
ENSG00000134460.17	IL2RA	protein_coding	2	0	7	3	19	0	16	7	11	1	6	6	17
ENSG00000134461.16	ANKRD16	protein_coding	2	232.71	360	174.88	375.62	231.54	548.74	304.89	150.78	198.77	205.71	279.62	322.69
ENSG00000134463.15	ECHDC3	protein_coding	2	0	0	0	0	0	0	0	0	0	0	0	0
ENSG00000134470.21	IL15RA	protein_coding	1	10	14	13	6	18	29	8	5	12	13	10	11
ENSG00000134480.15	CCNH	protein_coding	1	1326	1285	997	1502	1651	1980	1631	1028	1097	1080	1324	1629
ENSG00000134489.7	HRH4	protein_coding	2	1	2	1	3	1	1	0	0	1	0	0	0
ENSG00000134490.14	TMEM241	protein_coding	2	387	724	508	888	492	1121	870	497	293	568	847	924
ENSG00000134504.13	KCTD1	protein_coding	2	684.99	824	597	1083	915	1366	979	541	616	612	958	1062
ENSG00000134508.12	CABLES1	protein_coding	2	192	302	279	278	260	479	407	153	196	156	332	266
ENSG00000134516.17	DOCK2	protein_coding	1	10445	11375	9589	13646	12725	17958	15493	7069	7692	8347	12252	11992
ENSG00000134531.10	EMP1	protein_coding	1	5	6	1	8	6	10	12	6	9	3	6	5
ENSG00000134532.18	SOX5	protein_coding	2	359	494	372	610	441	798	376	355	438	330	465	761
ENSG00000134533.6	RERG	protein_coding	1	0	0	0	0	0	0	0	1	0	0	0	0
ENSG00000134538.2	SLCO1B1	protein_coding	2	0	0	0	0	0	0	0	0	0	0	0	0
ENSG00000134539.17	KLRD1	protein_coding	2	7	1	7	5	9	2	6	4	3	1	6	6
ENSG00000134545.13	KLRC1	protein_coding	1	0	0	0	0	0	0	0	0	3	2	0	1
ENSG00000134548.11	SPX	protein_coding	2	11	6	3	7	11	8	5	8	6	3	3	3
ENSG00000134551.12	PRH2	protein_coding	2	0	0	0	0	0	0	0	0	0.11	0	0	0
ENSG00000134569.10	LRP4	protein_coding	2	1287	1626	1369	1692	1612	2622	2186	824	1075	1057	1709	1446
ENSG00000134571.11	MYBPC3	protein_coding	2	0	0	0	0	0	0	0	0	1	0	0	1
ENSG00000134574.11	DDB2	protein_coding	2	2015	3352	1697	2219	2660	5153	2851	1212	1634	2364	2425	2182
ENSG00000134575.11	ACP2	protein_coding	1	706	717	453	824	955	1102	810	380	612	620	727	904
ENSG00000134588.12	USP26	protein_coding	2	0	0	0	0	0	0	0	0	0	0	0	0
ENSG00000134590.13	RTL8C	protein_coding	2	5	0	0	0	0	0	9	0	0	0	0	0
ENSG00000134594.5	RAB33A	protein_coding	2	542	616	415	617	797	855	759	441	397	531	667	811
ENSG00000134595.8	SOX3	protein_coding	2	1	0	0	0	0	0	0	0	0	0	0	0
ENSG00000134597.16	RBMX2	protein_coding	2	1184.01	1021	448.99	1167	1470.01	1787	676	612.01	773	875	605	1128.01
ENSG00000134602.16	STK26	protein_coding	1	4929	4570	3335	5135	5783	7999	5551	3037	4025	3738	4782	5832
ENSG00000134612.12	FOLH1B	transcribed_unprocessed_pseudogene	2	0	0	0	0	0	0	0	0	0	0	0	0
ENSG00000134627.12	PIWIL4	protein_coding	2	46.06	86.15	33.22	98.04	49.81	150.21	45.11	60.84	72.3	59.9	38.71	131.2
ENSG00000134640.2	MTNR1B	protein_coding	1	0	0	0	0	0	0	0	0	0	0	0	0
ENSG00000134644.15	PUM1	protein_coding	1	5411	5484	4397	6938	6501	8599	7136	3683	4517	4276	5534	6436
ENSG00000134668.12	SPOCD1	protein_coding	1	30	38	15	59	40	36	34	25	16	24	22	70
ENSG00000134684.10	YARS	protein_coding	2	13056	14627	8657	13557	16770	23884	14261	6183	11286	10046	12349	12887
ENSG00000134686.18	PHC2	protein_coding	2	2632	3005	2242	2515	3400	5056	3814	1251	2488	2055	3471	2650
ENSG00000134690.11	CDCA8	protein_coding	2	3974	3879	3166	3039	5494	6875	7125	1842	3233	3399	5299	3406
ENSG00000134697.13	GNL2	protein_coding	1	1117	1787	1150	1570	1235	2909	1912	887	659	1172	1439	1577
ENSG00000134698.11	AGO4	protein_coding	2	2888	2734	2346	2631	3406	4350	4137	1572	2559	2260	3286	2535
ENSG00000134709.11	HOOK1	protein_coding	2	6	3	9	9	6	3	16	2	8	2	5	7
ENSG00000134716.11	CYP2J2	protein_coding	2	92	137	55	108	119	179	88	42	78	99	91	70
ENSG00000134717.18	BTF3L4	protein_coding	2	3989.76	3131.56	2337.48	3695.11	5075.48	5062.32	3921.09	1990.26	3722.05	2711.9	3204.9	4199.51
ENSG00000134744.14	TUT4	protein_coding	1	5656	6480	4990	6391	6885	9907	7325	3366	5084	4803	6137	5163
ENSG00000134748.13	PRPF38A	protein_coding	2	3683	3652	3081	4147	4483	5900	4503.22	2078	2786	3034	4205	4000
ENSG00000134755.16	DSC2	protein_coding	2	0	0	0	0	0	0	3	0	0	0	0	0
ENSG00000134757.5	DSG3	protein_coding	2	1	0	2	1	3	0	1	1	0	0	0	0
ENSG00000134758.14	RNF138	protein_coding	2	3177	3636	2099	2908	3897	6132	2994	1521	2975	2804	3150	2912
ENSG00000134759.14	ELP2	protein_coding	1	3032	3209	2238	4343	3647	5006	3790	2418	2383	2436	2971	4468
ENSG00000134760.6	DSG1	protein_coding	2	49	28	32	55	87	54	38	14	55	16	51	35
ENSG00000134762.17	DSC3	protein_coding	2	0	0	0	0	0	0	3	0	1	0	0	0
ENSG00000134765.9	DSC1	protein_coding	2	5	10	7	13	13	22	0	1	22	7	4	4
ENSG00000134769.21	DTNA	protein_coding	1	718	526	465	677	964	884	732	376	686	411	654	698
ENSG00000134775.15	FHOD3	protein_coding	1	26	10	16	26	20	23	16	15	13	6	17	23
ENSG00000134779.15	TPGS2	protein_coding	1	5927	4931	3917	5093	7630	7752	7378	3263	4498	4282	6043	5896
ENSG00000134780.10	DAGLA	protein_coding	2	124	93	145	196	136	170	215	76	124	46	243	205
ENSG00000134802.17	SLC43A3	protein_coding	2	3729.38	5168.28	2872.6	4244.93	4911.57	8851.34	4177.79	1867.29	4028.66	3228.09	4088.68	4074.34
ENSG00000134809.9	TIMM10	protein_coding	2	572	719	463	609	807	1131	917	346	440	692	667	597
ENSG00000134812.8	CBLIF	protein_coding	2	0	0	0	0	0	0	0	0	0	0	0	0
ENSG00000134815.19	DHX34	protein_coding	2	1757	1873	1311	2233	1903	2742	2130	892	1104	1198	1661	1861
ENSG00000134817.10	APLNR	protein_coding	2	1	3	4	8	3	0	6	7	4	4	1	10
ENSG00000134824.14	FADS2	protein_coding	1	24331	28367	16724	29457	32517	42736	38553	18047	15072	24117	26163	34355
ENSG00000134825.15	TMEM258	protein_coding	1	1851	1775	1283	1626	2452	2922	2757	929	1277	1598	1902	1678
ENSG00000134827.8	TCN1	protein_coding	2	0	0	0	0	0	1	0	0	0	0	0	0
ENSG00000134830.5	C5AR2	protein_coding	2	4	11	4	29	9	14	10	15	8	11	5	29
ENSG00000134851.13	TMEM165	protein_coding	2	1858	2047	1440	1426	2178	3011	2226	935	1448	1555	1896	1256
ENSG00000134852.15	CLOCK	protein_coding	2	1831	1288	1557	1533	2009	1856	2915	1022	1797	1192	1890	1361
ENSG00000134853.12	PDGFRA	protein_coding	2	0	4.64	2	0	1	1	2	2	0	0	0	1
ENSG00000134864.10	GGACT	protein_coding	2	86.35	85.68	74.71	119.73	100.8	171.77	84.9	29.49	123.94	88.93	105.18	70.89
ENSG00000134871.18	COL4A2	protein_coding	1	28	1	1	4	3	5	4	0	3	2	0	5
ENSG00000134873.10	CLDN10	protein_coding	2	0	0	0	0	0	0	0	0	0	0	0	0
ENSG00000134874.17	DZIP1	protein_coding	2	6	0	0	4	2	0	3	0	2	0	3	4
ENSG00000134882.15	UBAC2	protein_coding	2	1284	2418	1774	2075	1621	3958	3088	1205	1043	1826	2562	2190
ENSG00000134884.15	ARGLU1	protein_coding	2	10587	10495	7811	11870	12078	14064	13869	4483	6192	5929	9603	11140
ENSG00000134897.14	BIVM	protein_coding	2	4060.36	4425.46	3044.47	5268.23	4866.17	6771.85	4513.51	3021.04	3484.27	3170	4255.7	5495.97
ENSG00000134899.21	ERCC5	protein_coding	2	4667.8	3902.54	2595.21	4762.35	5624.22	6258.27	4127.12	2419.93	3100.74	2889.74	3752.3	4712.37
ENSG00000134900.12	TPP2	protein_coding	2	6395	5568	4327	7073	7565	8972	6602	3354	4976	3884	5975	6136
ENSG00000134901.13	POGLUT2	protein_coding	2	502	619	397	551	681	1073	728	332	442	490	476	536
ENSG00000134905.17	CARS2	protein_coding	1	1458	1696	1286	1919	1834	2460	2065	863	1067	1182	1687	1677
ENSG00000134909.18	ARHGAP32	protein_coding	1	2901	3142	2680	3545	3561	5197	3673	1911	3022	2400	3076	2694
ENSG00000134910.13	STT3A	protein_coding	1	3944	4080	3173	5123	4882	7448	4511	2157	3355	2936	4757	4359
ENSG00000134917.10	ADAMTS8	protein_coding	2	0	0	0	0	0	0	0	0	0	1	0	0
ENSG00000134940.13	ACRV1	protein_coding	2	0	0	1	0	0	2	0	0	0	0	0	0
ENSG00000134954.14	ETS1	protein_coding	1	35065	38477	25938	37871	44416	65798	36452	18292	33385	28675	36858	37077
ENSG00000134955.11	SLC37A2	protein_coding	2	809	640	572	656	878.46	827	1119	309	464	376	638	455
ENSG00000134962.7	KLB	protein_coding	2	0	0	0	0	0	0	0	0	0	0	0	0
ENSG00000134970.14	TMED7	protein_coding	1	2772.02	3168.62	2574.31	3718.53	3606.74	5266.21	3952.25	1843.05	2975.69	3206.94	4203.02	3490.69
ENSG00000134982.17	APC	protein_coding	2	3141	2740	2738	4717	3649.45	4391.59	4520.33	3071	2958.38	2364	2983	4091.93
ENSG00000134986.13	NREP	protein_coding	1	3682	3590	2733	4169	4874	6061	5434	2616	2820	3321	3831	4906
ENSG00000134987.11	WDR36	protein_coding	1	5631	5721	4650	6753	6773	9347	8270	4124	5150	4701	6161	7447
ENSG00000134996.11	OSTF1	protein_coding	2	788	780	535	806	942	1271	1001	395	592	549	741	848
ENSG00000135002.12	RFK	protein_coding	2	1854	2103	1363	1493	2620	3643	2810	938	1977	1804	2166	1816
ENSG00000135018.14	UBQLN1	protein_coding	1	7945	8355	6468	10566	10211	14681	11316	6230	6442	6668	9722	11013
ENSG00000135040.15	NAA35	protein_coding	2	1159	1385	852	1458	1542	2171	1415	736	1095	1053	1243	1365
ENSG00000135045.7	C9orf40	protein_coding	2	2256	2119	1457	1466	2642	3217	2878	866	1892	1424	2027	1634
ENSG00000135046.14	ANXA1	protein_coding	2	510	587	348	669	698	971	644	436	513	1001	457	1020
ENSG00000135047.15	CTSL	protein_coding	2	1	0	1	0	0	1	3	0	1	0	0	0
ENSG00000135048.14	CEMIP2	protein_coding	1	618	798	711	837	704	1343	1170	393	570	788	945	698
ENSG00000135049.15	AGTPBP1	protein_coding	2	2474	3100	2084	3001	3042	4975	3534	1636	2458	2483	3008	3066
ENSG00000135052.16	GOLM1	protein_coding	2	928	982	610	1170	1170	1753	888	520	934	605	955	1180
ENSG00000135063.19	FAM189A2	protein_coding	2	1	0	0	0	0	2	0	0	0	0	0	0
ENSG00000135069.14	PSAT1	protein_coding	2	15920	18969	16104	19162	20173	31327	24351	7798	13027	15785	22848	19325
ENSG00000135070.15	ISCA1	protein_coding	2	1090.65	1274.21	872.49	1271.31	1260.22	1942.94	1352.46	734.71	906.03	1039.11	1172.76	1559.33
ENSG00000135074.15	ADAM19	protein_coding	2	163	264	168	265	182	478	384	133	116	180	255	294
ENSG00000135077.9	HAVCR2	protein_coding	2	34	34	22	41	43	36	39	18	34	21	17	43
ENSG00000135083.15	CCNJL	protein_coding	1	700	656	708	1089	874	1051	1280	593	611	511	1126	1231
ENSG00000135090.14	TAOK3	protein_coding	1	3927	3657	2953	4792	4989	6307	5256	2787	3132	2839	4103	4961
ENSG00000135093.13	USP30	protein_coding	1	1081	1180	813	1374	1387	2017	1234	741	940	942	1238	1530
ENSG00000135094.11	SDS	protein_coding	2	0	0	0	0	1	0	0	0	0	0	0	0
ENSG00000135097.7	MSI1	protein_coding	2	11	0	1	1	7	2	5	4	1	3	1	1
ENSG00000135100.17	HNF1A	protein_coding	2	0	2	0	2	0	0	0	0	0	0	0	0
ENSG00000135108.14	FBXO21	protein_coding	1	2050	2108	1480	1494	2664	3226	2623	833	2059	1563	2130	1518
ENSG00000135111.16	TBX3	protein_coding	2	0	0	0	0	0	0	5	0	1	0	0	0
ENSG00000135114.12	OASL	protein_coding	1	114	138	91	145	140	242	147	85	111	128	138	158
ENSG00000135116.9	HRK	protein_coding	2	103	133	229	390	155	241	252	185	170	65	278	436
ENSG00000135119.14	RNFT2	protein_coding	2	1299	1527	1091	2008	1686	2471	2085	1186	998	1233	1636	2154
ENSG00000135124.14	P2RX4	protein_coding	1	395	830	565	853	579	1350	743	291	335	603	858	665
ENSG00000135127.11	BICDL1	protein_coding	1	531	968	696	1163	718	1434	1130	590	406	507	988	1091
ENSG00000135144.7	DTX1	protein_coding	2	790	1373	752	1395	1049	2132	1206	789	778	814	1120	1565
ENSG00000135148.12	TRAFD1	protein_coding	1	956	1064	754	1307	1289	1879	1207	637	811	848	1025	1187
ENSG00000135164.18	DMTF1	protein_coding	1	4294	4123	3438	4636	5126	6500	5022	2242	3368	2819	4478	4262
ENSG00000135175.5	OCM2	protein_coding	2	0	0	1	0	0	0	0	0	0	0	0	1
ENSG00000135185.12	TMEM243	protein_coding	2	691	914	623	872	901	1424	1079	479	599	684	916	916
ENSG00000135205.15	CCDC146	protein_coding	2	41.79	47.09	30.33	59.03	39.63	66.43	46.51	27.79	22.38	26	27.44	46
ENSG00000135211.6	TMEM60	protein_coding	2	323	295	232	317	387	474	376	181	240	237	304	360
ENSG00000135218.19	CD36	protein_coding	1	0	0	0	0	0	0	0	0	0	0	0	0
ENSG00000135220.11	UGT2A3	protein_coding	2	0	0	0	0	0	0	0	0	0	0	0	0
ENSG00000135222.6	CSN2	protein_coding	2	0	0	0	0	0	0	0	0	0	0	0	0
ENSG00000135226.17	UGT2B28	protein_coding	2	0	0	0	0	0	0	0	0	0	0	0	0
ENSG00000135241.17	PNPLA8	protein_coding	1	1698	1445	1177.19	1416.13	1968.24	2474	1931	690	1468	1089	1552.07	1241.07
ENSG00000135245.10	HILPDA	protein_coding	2	674.72	790.36	666.9	694.74	788.71	1170.44	1054.54	359	478.85	565.54	844.94	654.9
ENSG00000135248.15	FAM71F1	protein_coding	1	1	0	0	2	0	3	2	1	1	0	0	1
ENSG00000135249.8	RINT1	protein_coding	1	1490	1459	961	1516	1723	2280	1521	800	1209	1129	1459	1529
ENSG00000135250.17	SRPK2	protein_coding	2	8525	6247	5675	8133	10624	10794	10415	4971	7000	4998	7953	8874
ENSG00000135253.13	KCP	protein_coding	2	201	163	158	341	287	231	224	118	136	100	213	326
ENSG00000135269.18	TES	protein_coding	2	1	0	1	0	3	1	9	0	1	0	1	0
ENSG00000135272.10	MDFIC	protein_coding	2	1	0	0	1	0	0	1	0	0	0	0	0
ENSG00000135297.15	MTO1	protein_coding	2	3634	5229	3504	4893	4294	8271	3974	1721	3599	3390	4980	4122
ENSG00000135298.14	ADGRB3	protein_coding	1	2	0	4	1	3	9	5	1	1	1	3	9
ENSG00000135299.17	ANKRD6	protein_coding	1	145	202	170	278	196	328	229	135	142	139	228	259
ENSG00000135312.6	HTR1B	protein_coding	2	0	0	0	0	0	0	0	0	0	0	0	0
ENSG00000135314.12	KHDC1	protein_coding	2	396	454	262	315	442	504.16	415.17	152	324	284	356	328
ENSG00000135315.12	CEP162	protein_coding	2	835	777	620	814	1016	1271	955	441	698	637	717	749
ENSG00000135316.17	SYNCRIP	protein_coding	2	6165.98	7344.91	5022.54	7533.23	7488.18	11651.9	7190.39	4398.71	5602.95	5115.06	6624.36	7454.26
ENSG00000135317.13	SNX14	protein_coding	2	2304.71	2077.38	1177	2400.42	2891.62	3181.04	1916.58	1486.9	2040.81	1626	1713.81	2815.22
ENSG00000135318.12	NT5E	protein_coding	2	508	385	188	521	756	708	313	271	684	332	320	832
ENSG00000135324.6	MRAP2	protein_coding	2	2	1	0	0	0	0	1	0	0	0	0	0
ENSG00000135333.14	EPHA7	protein_coding	2	4	0	0	0	0	0	1	0	0	0	0	0
ENSG00000135334.9	AKIRIN2	protein_coding	2	1704	1800	1223	1671	2206	2855	1870	866	1363	1234	1783	1732
ENSG00000135336.14	ORC3	protein_coding	2	1566	1449	981	1337	1995	2331	1610	759	1271	951	1487	1238
ENSG00000135338.14	LCA5	protein_coding	2	9	21	9	14	14	32	28	3	21	12	17	16
ENSG00000135341.18	MAP3K7	protein_coding	2	4596	4115	2849	4551	5598	6538	4744	2714	3754	3435	3781	4720
ENSG00000135346.8	CGA	protein_coding	2	2	0	1	3	0	0	0	0	0	0	0	1
ENSG00000135355.4	GJA10	protein_coding	2	0	0	0	0	0	0	0	0	0	0	0	0
ENSG00000135362.14	PRR5L	protein_coding	1	2	13	10	23	3	14	10	4	1	5	5	19
ENSG00000135363.12	LMO2	protein_coding	2	9	19	9	27	16	19	14	16	14	9	19	45
ENSG00000135365.15	PHF21A	protein_coding	2	3208	3795	2002	4279	3987	6180	2725	2197	2549	2686	2570	3877
ENSG00000135372.9	NAT10	protein_coding	1	3177	3773	2065	4589	4020	5871	3979	2484	2186	2516	3139	4562
ENSG00000135373.12	EHF	protein_coding	1	0	0	0	0	0	0	0	0	1	0	0	0
ENSG00000135374.9	ELF5	protein_coding	2	0	0	0	0	0	0	0	0	0	0	0	0
ENSG00000135378.4	PRRG4	protein_coding	2	0	2	1	0	1	2	6	1	0	1	1	0
ENSG00000135387.21	CAPRIN1	protein_coding	2	20884	21628	14280	23499	26072	35974	22901	14182	16743	17803	19375	25127
ENSG00000135390.19	ATP5MC2	protein_coding	1	5833	5221	3960	6897	7768	8643	7612	4541	4600	4136	5934	7831
ENSG00000135392.16	DNAJC14	protein_coding	2	2661.81	2900.25	2171.81	2795.33	3481.09	4626.27	4087.55	1570.82	2205.37	2179.66	3288.87	2773.84
ENSG00000135404.11	CD63	protein_coding	1	821	1142	751	1111	1069	1888	1156	582	745	844	1136	1013
ENSG00000135406.14	PRPH	protein_coding	1	8	8	4	18	16	31	12	3	16	20	13	7
ENSG00000135407.10	AVIL	protein_coding	2	39	70	41	79	29	68	47	39	27	37	25	66
ENSG00000135409.11	AMHR2	protein_coding	1	1	0	0	0	0	0	2	0	0	0	0	0
ENSG00000135413.9	LACRT	protein_coding	2	0	0	0	0	0	0	0	0	0	0	0	0
ENSG00000135414.9	GDF11	protein_coding	2	1727	2182	1743	2618.16	2022	3728	2595	1280	1472	1480	2557	2420
ENSG00000135423.13	GLS2	protein_coding	2	3	2	0	4	0	1	0	0	1	2	1	4
ENSG00000135424.16	ITGA7	protein_coding	2	444	576	352	639	614	795	571	176	288	301	503	540
ENSG00000135426.16	TESPA1	protein_coding	1	5091	5008	3452	6334	6921	8844	5966	3095	4071	4282	5077	6262
ENSG00000135436.8	FAM186B	protein_coding	2	1	4	4	9	2	4	2	3	2	2	6	3
ENSG00000135437.9	RDH5	protein_coding	1	88.6	69.38	52.8	74.01	91.02	105.86	68.27	25.13	37.47	35.26	72.62	73.37
ENSG00000135439.11	AGAP2	protein_coding	2	3305	4355	2683	4622	4332	6843	4599	2107	2700	2996	4044	4867
ENSG00000135441.7	BLOC1S1	protein_coding	2	1123.36	1174.48	958.39	924.05	1623.53	1853.94	1954.26	615.86	881.46	894.8	1405.71	1095.22
ENSG00000135443.8	KRT85	protein_coding	2	0	0	0	0	0	0	0	0	0	0	0	0
ENSG00000135446.17	CDK4	protein_coding	1	3660	4331	2623	3479	4382	6732	4724	2110	2892	3145	3884	4000
ENSG00000135447.17	PPP1R1A	protein_coding	2	0	3	0	8	1	7	5	3	4	3	4	8
ENSG00000135451.13	TROAP	protein_coding	2	2990	3148	2273	2734	4130	5083	4128	1341	1880	2363	3698	2756
ENSG00000135452.10	TSPAN31	protein_coding	1	2	1	0	1	0	1	0	1	0	0	0	2
ENSG00000135454.14	B4GALNT1	protein_coding	1	2971	3777	2650	3094	3854	6467	4547	1500	2457	2912	3869	3147
ENSG00000135457.9	TFCP2	protein_coding	2	1193	1316	987	1585	1532	2224	1499	828	1088	870	1546	1676
ENSG00000135469.13	COQ10A	protein_coding	2	709	831	823	1155	898	1360	1274	484	570	584	1232	1155
ENSG00000135472.9	FAIM2	protein_coding	2	101	100	89	158	120	204	62	68	89	57	106	161
ENSG00000135473.15	PAN2	protein_coding	1	5870	6689	4877	8620	7238	9939	8069	2991	4105	4658	6567	7094
ENSG00000135476.11	ESPL1	protein_coding	2	5669	5286	3835	4676	7407	7711	7586	2823	4625	3937	5754	5653
ENSG00000135477.11	KRT87P	transcribed_unprocessed_pseudogene	2	0	0	0	1	0	0	0	0	0	0	0	0
ENSG00000135480.16	KRT7	protein_coding	1	3	0	0	2	2	1	0	0	0	0	2	2
ENSG00000135482.7	ZC3H10	protein_coding	2	1115	1345	1037	1319	1323	2070.92	1757	592	822	984	1357	1163
ENSG00000135486.17	HNRNPA1	protein_coding	2	38557.1	29045.5	27455.8	40611.4	48665.6	48579.6	45751.3	20733.8	24422.7	24276.2	39441.4	40447.5
ENSG00000135502.18	SLC26A10	protein_coding	2	41.17	51.76	28.67	83	54.61	74.41	39.99	17	32.76	31.16	35.08	67
ENSG00000135503.13	ACVR1B	protein_coding	1	1753	2056	1408	2309	2125	3412	2408	1137	1562	1628	2265	2482
ENSG00000135506.16	OS9	protein_coding	1	3109	3429	2791	4436	4159	5459	4277	1714	2380	2589	4270	3906
ENSG00000135517.9	MIP	protein_coding	2	1	2	0	0	0	2	0	1	1	0	1	0
ENSG00000135519.8	KCNH3	protein_coding	2	340	454	373	496	459	721	517	182	300	229	532	426
ENSG00000135521.9	LTV1	protein_coding	2	762	813	443	827	874	1458	642	383	516	554	663	817
ENSG00000135525.18	MAP7	protein_coding	2	30	12	19	15	30	20	16	18	21	10	18	29
ENSG00000135535.17	CD164	protein_coding	2	8013	11232	4915	11749	10297	18348	7688	6992	7754	9409	6503	13992
ENSG00000135537.16	AFG1L	protein_coding	1	249	376	211	335	336	496	328	211	219	265	256	317
ENSG00000135540.11	NHSL1	protein_coding	1	593	562	422	675	832	941	672	337	567	521	601	620
ENSG00000135541.21	AHI1	protein_coding	1	2342	2189	1587	2208	2782	3649	2405	1258	2139	1629	1906	2094
ENSG00000135547.9	HEY2	protein_coding	2	162	279	144	220	250	440	268	96	205	162	257	204
ENSG00000135549.15	PKIB	protein_coding	2	10.25	34.76	39.56	54.62	21.38	60.77	18.33	15.42	31.61	21.26	41.13	39.99
ENSG00000135569.4	TAAR5	protein_coding	2	0	0	0	0	0	0	0	0	0	0	0	0
ENSG00000135577.4	NMBR	protein_coding	2	0	1	0	1	0	0	0	0	2	2	0	0
ENSG00000135587.9	SMPD2	protein_coding	2	412	521	362	489	551	778	612	221	320	379	581	472
ENSG00000135596.18	MICAL1	protein_coding	1	3943	5493	4100	6588	5074	8028	6899	2206	2883.85	3542	6092	6464
ENSG00000135597.18	REPS1	protein_coding	1	3280	4619	2824	4215	4381	8214	4344	2320	3511	3448	4291	4169
ENSG00000135604.9	STX11	protein_coding	2	262	306	207	244	366	470	366	145	330	203	315	300
ENSG00000135605.13	TEC	protein_coding	2	77	96	63	102	103	130	79	66	56	57	56	128
ENSG00000135617.4	PRADC1	protein_coding	2	416	701	452	481	586	1070	730	269	378	510	629	490
ENSG00000135622.13	SEMA4F	protein_coding	2	830	973	660	1155	1012	1470	1258	588	594	811	995	1165
ENSG00000135624.16	CCT7	protein_coding	2	8923	9915	7162	11837	11286	16217	14713	7594	5222	9098	10475	13466
ENSG00000135625.7	EGR4	protein_coding	2	3	6	6	13	2	5	10	3	3	0	15	23
ENSG00000135631.16	RAB11FIP5	protein_coding	1	2051	2463	1597	2685	2793	3922	3042	1522	2057	1613	2470	2897
ENSG00000135632.12	SMYD5	protein_coding	1	673	1283	786	1586	871	2312	1591	781	533	985	1316	1550
ENSG00000135636.14	DYSF	protein_coding	2	326	178	165	292	432	322	203	142	325	179	255	335
ENSG00000135637.13	CCDC142	protein_coding	2	852.78	1116.06	641.24	957.67	890.4	1459.62	984.49	283.13	520.06	653.4	851.76	677.4
ENSG00000135638.13	EMX1	protein_coding	2	78	207	117	209	123	347	110	77	114	99	173	219
ENSG00000135643.5	KCNMB4	protein_coding	2	195	297	256	409	304	416	311	210	204	204	320	434
ENSG00000135655.16	USP15	protein_coding	1	2318	2430	1880	3016	2729	4169	2949	1574	2001	1949	2433	2699
ENSG00000135677.11	GNS	protein_coding	1	2824	2723	2381	3561	3554	4380	4365	1986	2759	2584	3347	3461
ENSG00000135678.12	CPM	protein_coding	2	0	1	6	1	0	1	2	0	5	3	0	2
ENSG00000135679.25	MDM2	protein_coding	1	10963.6	10171	5696.57	6345.44	13697	15919.5	9354.35	3502.22	10933.4	7430.23	7368.15	5899.34
ENSG00000135686.13	KLHL36	protein_coding	2	2426	3218	2639	3344	3018	4915	5197	1875	2103	2413	3760	3643
ENSG00000135697.10	BCO1	protein_coding	2	0	0	0	0	0	0	1	0	0	0	1	0
ENSG00000135698.10	MPHOSPH6	protein_coding	1	892	997	808	999	1107	1603	1398	611	657	840	954	1092
ENSG00000135702.14	CHST5	protein_coding	2	30.49	16.47	16.6	32.34	12.29	28.84	16.82	9.43	21.77	24.21	15.3	22.76
ENSG00000135709.12	KIAA0513	protein_coding	2	956	1143	966	1719	1289	1778	1909	873	926	720	1533	1754
ENSG00000135720.13	DYNC1LI2	protein_coding	1	5719	4841	3272	6994	6771	7635	5661	3440	3953	3227	4270	6338
ENSG00000135722.9	FBXL8	protein_coding	1	560.86	623.61	485.24	1009.42	625.41	772.41	833.49	325.72	289.22	363.87	684.27	948.97
ENSG00000135723.14	FHOD1	protein_coding	2	3165	4528	3165	4235	4122	6595	4617	1609	2355	2756	4715	3712
ENSG00000135736.6	CCDC102A	protein_coding	2	214	334	232	547	296	497	305	286	233	211	390	576
ENSG00000135740.17	SLC9A5	protein_coding	1	621	849	681	950	800	1240	1171	346	434	499	893	874
ENSG00000135744.8	AGT	protein_coding	2	1	0	0	0	0	0	2	0	0	0	3	0
ENSG00000135747.11	ZNF670-ZNF695	protein_coding	2	54.48	47.26	51.59	31.55	36.06	65.84	71.87	35.94	42.65	47.14	62.31	12.73
ENSG00000135749.19	PCNX2	protein_coding	1	1789	2428	1874	3286	2207	3714	2595	1729	1692	1738.76	2320	2757
ENSG00000135750.14	KCNK1	protein_coding	2	1202	691	875	1138	1559	1058	1431	714	1010	496	1262	1271
ENSG00000135763.10	URB2	protein_coding	2	2083	2480	1731	2561	2408	3991	2612	1463	1865	1751	2089	2426
ENSG00000135766.9	EGLN1	protein_coding	2	1824.76	2310	1441	2645	2369	3857.92	2333	1312.59	1876	1528	2039.76	2596
ENSG00000135773.13	CAPN9	protein_coding	2	4	5	1	17	6	3	4	4	1	1	7	10
ENSG00000135775.14	COG2	protein_coding	1	1362	1465	1090	1584	1623	2455	1668	811	1149	1121	1429	1632
ENSG00000135776.5	ABCB10	protein_coding	2	14662	12396	8723	14897	18722	19969	14434	9931	13428	8447	13402	18006
ENSG00000135778.12	NTPCR	protein_coding	1	3924	4427	3587	6999	4791	6729	5523	4027	3458	3358	4521	7085
ENSG00000135801.9	TAF5L	protein_coding	2	2471	4037	2155	3557	3226	6633	3463	1856	2235	2990	3208	3570
ENSG00000135821.18	GLUL	protein_coding	2	13484	15004	10305	14212.2	18821	25811	19576.9	6912	12964	10110	16608	14881
ENSG00000135823.14	STX6	protein_coding	2	2534.85	2848.37	1405.43	3126.27	3132.29	4663.08	2100.41	1718.24	2276.99	2100.28	1912.89	3211.73
ENSG00000135824.12	RGS8	protein_coding	2	0	4	1	2	1	3	0	0	0	0	0	0
ENSG00000135828.11	RNASEL	protein_coding	2	872	1064	868	1315	1128	1818	1612	594	643	899	1151	1197
ENSG00000135829.17	DHX9	protein_coding	2	9160	9125	7716	10869	10674	14903	11010	5109	6910	6517	10039	10184
ENSG00000135835.12	KIAA1614	protein_coding	2	28	6	13	12	10	20	25	3	8	7	8	12
ENSG00000135837.16	CEP350	protein_coding	2	7646	7443	6203	7996	8207	10823	9742	5335	8110	6806	6152	5639
ENSG00000135838.13	NPL	protein_coding	2	347	678	370	597	522	1073	501	283	414	459	536	563
ENSG00000135842.17	FAM129A	protein_coding	2	729	774	534	645	934	1253	669	265	1078	464	748	553
ENSG00000135845.10	PIGC	protein_coding	2	1252	1224	1019	1080	1664	2136	1694	621	1211	881	1348	1192
ENSG00000135862.6	LAMC1	protein_coding	1	33	2	2	2	3	0	11	2	1	0	0	0
ENSG00000135870.11	RC3H1	protein_coding	2	3933	4243	3802	5231	4347	6337	5675	3152	4159	3709	4440	4597
ENSG00000135898.10	GPR55	protein_coding	2	0	1	2	8	2	0	1	4	1	2	0	12
ENSG00000135899.17	SP110	protein_coding	2	849	853	733	949	1129	1429	936	507	702	705	993	858
ENSG00000135900.4	MRPL44	protein_coding	2	1347	1111	922	1459	1672	1703	1717	905	1099	832	1329	1659
ENSG00000135902.10	CHRND	protein_coding	2	43	0	0	2	0	0	0	0	0	0	0	0
ENSG00000135903.19	PAX3	protein_coding	1	10	0	0	1	0	0	4	0	0	0	0	1
ENSG00000135905.19	DOCK10	protein_coding	1	2858	2865	2248	3419	3446	4563	4135	2031	2325	2808	2533	3253
ENSG00000135912.11	TTLL4	protein_coding	2	2929	2674	1955	2760	3606	4237	3182	1450	2280	1909	2472	2518
ENSG00000135913.11	USP37	protein_coding	1	5109	4633	3524	3923	6069	6744	4959	2005	5506	3087	3739	3089
ENSG00000135914.6	HTR2B	protein_coding	2	4	4	2	9	4	3	2	3	6	0	3	13
ENSG00000135916.16	ITM2C	protein_coding	1	2199	3364	3409	4224	3111	5513	5832	2304	2132	2140	5471	4351
ENSG00000135917.15	SLC19A3	protein_coding	2	0	0	0	0	0	0	0	0	0	0	0	0
ENSG00000135919.13	SERPINE2	protein_coding	1	429	1502	831	1060	568	2421	775	339	618	900	1250	754
ENSG00000135924.15	DNAJB2	protein_coding	1	1238	1883	1060	1707	1708	2856	1739	786	1012	1127	1580	1621
ENSG00000135925.9	WNT10A	protein_coding	1	3	22	15	27	6	34	11	13	12	11	15	27
ENSG00000135926.15	TMBIM1	protein_coding	2	751	1122	644	966	972	1776	1200	708	600	789	978	1167
ENSG00000135929.9	CYP27A1	protein_coding	1	4	5	2	4	4	0	5	2	0	3	2	1
ENSG00000135930.14	EIF4E2	protein_coding	1	1607	1534	1221	1858	1871	2400	2394	1069	1006	1502	1688	1887
ENSG00000135931.17	ARMC9	protein_coding	1	791	1002	615	981	1119	1700	875	487	767	805	773	937
ENSG00000135932.11	CAB39	protein_coding	2	4282	6575	4204	5053	5515	11738	6496	2688	4446	4903	5804	5241
ENSG00000135940.6	COX5B	protein_coding	2	2622	2312	1883	2620	3441	3759	4058	1507	1772	1845	2564	2437
ENSG00000135945.10	REV1	protein_coding	2	1988	2099	1570	2019	2257	3393	2313	1016	1519	1603	1798	1785
ENSG00000135951.15	TSGA10	protein_coding	2	348	477	327	491	388	680	375	240	317	320	420	423
ENSG00000135953.11	MFSD9	protein_coding	1	1049	1521	939	1632	1349	2415	1396	815	1005	1229	1321	1661
ENSG00000135956.8	TMEM127	protein_coding	1	2365	2306	1481	2328	3246	3653	2411	1195	2425	1738	2114	2436
ENSG00000135960.10	EDAR	protein_coding	2	0	1	0	2	0	0	0	0	0	0	0	0
ENSG00000135966.13	TGFBRAP1	protein_coding	2	2642	3191	2343	3755	3490	5253	3904	2050	2772	2332	3455	3906
ENSG00000135968.20	GCC2	protein_coding	2	4023.98	3424.83	2258.27	2920.84	4663.44	4983.91	3421.56	1634.07	3315.11	2686.04	2667.79	2489.77
ENSG00000135972.9	MRPS9	protein_coding	2	1424	1650	856	1701	1882	2767	1443	884	1098	1184	1173	1691
ENSG00000135973.2	GPR45	protein_coding	2	4	11	4	8	7	13	2	3	10	6	10	9
ENSG00000135974.10	C2orf49	protein_coding	2	2536	2458	1564	2812	3206	3803	2882	1516	2155	1844	2094	2714
ENSG00000135976.19	ANKRD36	protein_coding	1	3054.55	2664.53	2781.05	3098.17	3005.16	3508.89	3519.42	1758.96	2139.49	1897.38	2672.46	2249.54
ENSG00000135999.12	EPC2	protein_coding	1	1082	1292	1019	1639	1301	2332	1626	737	1005	1015	1479	1463
ENSG00000136002.18	ARHGEF4	protein_coding	1	11	19	16	46	16	42	29	15	15	10	45	36
ENSG00000136003.15	ISCU	protein_coding	1	1413	1782	1326	1833	1901	2822	2463	1019	1083	1417	1917	2007
ENSG00000136010.14	ALDH1L2	protein_coding	2	30	23	14	43	30	44	34	21	11	23	32	44
ENSG00000136011.15	STAB2	protein_coding	2	0	0	0	3	3	1	0	0	0	0	0	0
ENSG00000136014.12	USP44	protein_coding	1	2823	6660	4919	6606	3303	10291	7723	3349	2403	5357	6660	6580
ENSG00000136021.18	SCYL2	protein_coding	2	4261.98	4529	3579	4848	5544	7647	5216	2625	4851.97	3343	5180	5101.01
ENSG00000136026.14	CKAP4	protein_coding	1	359	544	450	1034	465	915	751	505	369	371	804	904
ENSG00000136040.9	PLXNC1	protein_coding	1	354	388	378	337	479	612	597	191	365	369	489	380
ENSG00000136044.12	APPL2	protein_coding	1	818	616	565	997	1075	1001	917	529	716	399	650	949
ENSG00000136045.12	PWP1	protein_coding	1	1496	1667	1187	1120	2039	2857	2095	582	1244	1300	1957	1066
ENSG00000136048.14	DRAM1	protein_coding	1	9	15	6	9	12	14	10	3	16	9	12	8
ENSG00000136051.14	WASHC4	protein_coding	2	3750	3473	2422	3777	4432	5564	4205	2110	3547	2659	3238	3754
ENSG00000136052.9	SLC41A2	protein_coding	2	167	398	248	334	208	631	264	177	240	303	351	368
ENSG00000136059.14	VILL	protein_coding	2	817	1102	843	1439	1002	1778	1362	465	463	674	1322	1283
ENSG00000136068.14	FLNB	protein_coding	1	11978	13407	8971	15720	14277	20647	15726	9376	10169	8906	11167	14377
ENSG00000136098.17	NEK3	protein_coding	1	463	247	263	281	589	332	328	157	345	166	400	292
ENSG00000136099.13	PCDH8	protein_coding	2	0	0	0	0	0	0	0	0	0	0	0	0
ENSG00000136100.14	VPS36	protein_coding	2	4529.14	4403.98	3140.89	4568.45	5670.54	7190.68	4543.69	2162.87	4132	3545.98	4377.23	4544.55
ENSG00000136104.20	RNASEH2B	protein_coding	2	11470	14759	12114	14777	14536	22767	18681	8711	11625	10449	16336	14215
ENSG00000136108.15	CKAP2	protein_coding	1	5872	6318	4357	5383	7541	10840	7610	3396	4973	5445	6411	6297
ENSG00000136110.13	CNMD	protein_coding	2	0	0	0	0	0	0	0	0	0	0	0	0
ENSG00000136111.13	TBC1D4	protein_coding	2	3784	6298	3807	6930	4572	9827	6082	3342	3140	4101	4907	5883
ENSG00000136114.17	THSD1	protein_coding	2	100.56	69.88	69.32	143.1	82.86	108.21	98.34	69.9	83.9	49.52	76.32	123.64
ENSG00000136122.16	BORA	protein_coding	2	1250	1441	1028	1154	1838	2806	1378	606	1129	1182	1523	1325
ENSG00000136141.15	LRCH1	protein_coding	1	1388	1982	1301	1950	1774	3215	2110	1083	1225	1456	1785	1797
ENSG00000136143.16	SUCLA2	protein_coding	2	1997.99	1315	1309	1890	2469	2123	2675	1092	1690	907	1815	1952
ENSG00000136144.12	RCBTB1	protein_coding	2	2421	2491	2051	1949	2749	3920	3695	1009	1948	2005	2852	2084
ENSG00000136146.14	MED4	protein_coding	1	1741	1844	1261	1926	2285	3082	2131	1245	1393	1405	1823	2011
ENSG00000136147.18	PHF11	protein_coding	1	1052	862	677	1158	1121	1309	1096	561	779	612	908	1101
ENSG00000136149.6	RPL13AP25	processed_pseudogene	2	3.22	4.2	0	3.09	2.07	3.07	3.06	3.06	1	2.05	0	5.06
ENSG00000136152.15	COG3	protein_coding	2	1334	1806	1217	2018	1720	3044	1822	903	1222	1291	1656	1695
ENSG00000136153.20	LMO7	protein_coding	1	2626.19	2070.6	2135.3	2356.11	3323.89	3415.11	3648.02	1260.46	2163.61	1584.5	2997.58	2246.98
ENSG00000136155.17	SCEL	protein_coding	2	0	1	0	3	0	1	0	0	6	3	0	7
ENSG00000136156.15	ITM2B	protein_coding	1	4526	5624	4189	5186	5919	9813	6646	2772	4469	4947	6300	5513
ENSG00000136158.12	SPRY2	protein_coding	2	716	1300	773	1121	869	2249	1165	518	711	973	1018	1049
ENSG00000136159.4	NUDT15	protein_coding	2	955	1108	699	701	1301	1823	1338	416	860	993	972	698
ENSG00000136160.17	EDNRB	protein_coding	1	0	0	0	0	0	2	0	0	0	0	0	1
ENSG00000136161.12	RCBTB2	protein_coding	2	378	396	328	689	396	641	418	293	298	310	385	638
ENSG00000136167.14	LCP1	protein_coding	2	69738	62562	40971	54917	92187	108022	80082	33315	61022	53281	63232	62641
ENSG00000136169.16	SETDB2	protein_coding	2	988	1248	990	1472	1319	2077	1281	725	1015	746	1267	1357
ENSG00000136193.17	SCRN1	protein_coding	2	7381	8185	5206	8141	9497	14134	8228	4517	7003	5852	7529	8499
ENSG00000136197.12	C7orf25	protein_coding	2	154.27	234.8	191.53	187.31	172.19	487.63	349.6	91.34	216.2	213.17	299.88	157.59
ENSG00000136205.17	TNS3	protein_coding	1	8	1	0	1	3	2	0	2	3	2	0	0
ENSG00000136206.4	SPDYE1	protein_coding	2	2	0	0	0	0	0	0	1	0	1.58	0	0
ENSG00000136213.10	CHST12	protein_coding	2	1191	2836	1892	3203	1590	4395	2848	1613	1097	2088	2896	3104
ENSG00000136231.14	IGF2BP3	protein_coding	2	3090.76	3316.65	2252.13	3491.32	3722.74	5558.85	3564.86	2147.91	2743.92	2852.85	2888.89	3707.9
ENSG00000136235.16	GPNMB	protein_coding	2	208	123	95	220	211	177	213	131	116	98	129	260
ENSG00000136237.19	RAPGEF5	protein_coding	2	1441	1988	1275	1508	1700	3017	1987	816	1329	1547	1598	1283
ENSG00000136238.18	RAC1	protein_coding	2	4270.97	5515.5	4147.1	6442.53	5521.85	8300.39	8241.09	4050.09	3594.73	4481.96	5934.52	7589.41
ENSG00000136240.10	KDELR2	protein_coding	2	1303	2763.33	1801	2806.5	1476.83	4573	2942	1610.94	986	2520	2922	2928
ENSG00000136243.17	NUPL2	protein_coding	1	1026	1009	696	1149	1125	1517	1138	619.14	774	732	944	1100
ENSG00000136244.12	IL6	protein_coding	2	0	0	0	0	0	1	0	0	0	0	0	0
ENSG00000136247.14	ZDHHC4	protein_coding	2	1770	1831	1264	1978	2411	2813	2474	1046	1644	1550	2168	2215
ENSG00000136250.11	AOAH	protein_coding	1	21	12	26	34	21	8	33	18	17	11	26	15
ENSG00000136261.15	BZW2	protein_coding	2	2612	2429	2136	3276	3085	4103	3995	2193	1969	2012	2958	3547
ENSG00000136267.13	DGKB	protein_coding	2	8	0	0	0	0	0	2	0	0	0	0	2
ENSG00000136270.14	TBRG4	protein_coding	1	2883	2803.7	1946.45	3288.74	3591	4247.91	3870	1653	2155	1902	2687.25	3285
ENSG00000136271.10	DDX56	protein_coding	1	2173	2596	1583	2542	2604	4299	2617	1246	1713	1791	2341	2531
ENSG00000136273.13	HUS1	protein_coding	2	861	748	787	1371	1065	1240	1286	627	738	532	1016	1060
ENSG00000136274.9	NACAD	protein_coding	2	16	8	13	50	17	17	27	17	14	7	16	67
ENSG00000136275.10	C7orf69	lncRNA	2	0	0	0	0	0	0	0	0	0	0	0	0
ENSG00000136279.20	DBNL	protein_coding	1	5066.3	6170.17	4290.74	5574.46	6234.27	9023.2	7264.58	2563.24	3776.43	4464.55	6077.76	5684.7
ENSG00000136280.16	CCM2	protein_coding	1	2705	2844	2155	2922	3363	4326	4240	1680	1992	2566	3178	3087
ENSG00000136286.16	MYO1G	protein_coding	2	13435	23347	18136	26634	16878	35560	32484	10867	10306	17664	26582	26244
ENSG00000136295.15	TTYH3	protein_coding	2	2938	3836	3159	4874	3890	5951	6457	2692	2416	3440	4975	5417
ENSG00000136297.14	MMD2	protein_coding	2	0	0	0	0	0	0	0	0	1	0	0	0
ENSG00000136305.11	CIDEB	protein_coding	1	1	2	1	3	1	3	1	1	0	1	1	0
ENSG00000136315.4	AL355922.1	lncRNA	2	0	0	0	0	0	0	0	0	0	0	0	0
ENSG00000136319.12	TTC5	protein_coding	1	1316	1228	795	1487.6	1812	1945	1316	843	1090	977	1203	1480
ENSG00000136327.6	NKX2-8	protein_coding	2	0	0	0	0	0	0	0	0	0	0	0	0
ENSG00000136352.17	NKX2-1	protein_coding	2	92	156	51	166	101	224	83	79	65	90	111	190
ENSG00000136367.14	ZFHX2	protein_coding	1	731	989	651	1538	849	1492	849	751	479	812	724	1375
ENSG00000136371.10	MTHFS	protein_coding	1	240.26	228.06	151.61	252.05	294.79	308.7	231.14	168.3	208.37	182.63	198.44	272.43
ENSG00000136378.15	ADAMTS7	protein_coding	2	55.02	48.24	48.29	140.28	61.15	86.2	65.52	56.82	38.92	33.12	57.99	169.97
ENSG00000136379.12	ABHD17C	protein_coding	2	331	448	428	496	400	782	680	250	349	278	640	523
ENSG00000136381.13	IREB2	protein_coding	2	4989	5610	4444	6477	5748	9143	8092	4061	4328	5121	6082	6782
ENSG00000136383.6	ALPK3	protein_coding	2	62	37	28	45	22	58	50	21	30	23	34	30
ENSG00000136404.15	TM6SF1	protein_coding	1	1495	2057	678	1546	2067	3261	867	627	1700	1650	920	1608
ENSG00000136425.13	CIB2	protein_coding	2	329	367	281	451	515	528	531	289	351	285	463	496
ENSG00000136436.14	CALCOCO2	protein_coding	1	5558	7538	4701	9155	7194	12598	7264	4080	4842	5995	6844	8832
ENSG00000136444.10	RSAD1	protein_coding	1	1985	2150	1586	2639	2507	3184	3015	1329	1356	1472	2211	2555
ENSG00000136448.12	NMT1	protein_coding	1	3718	5386	4165	7001	4783	8852	7272	3685	2798	4101	6313	6944
ENSG00000136449.14	MYCBPAP	protein_coding	1	350	409	362	512	400	524	467	177	226	266	366	475
ENSG00000136450.13	SRSF1	protein_coding	1	15449.2	15241.6	12383.7	14825	18416.8	22943.9	18738.7	7913.61	11028.1	11105.6	16249.8	13443.8
ENSG00000136451.9	VEZF1	protein_coding	1	3250	4425	3497	4848	4350.98	7734	5429	2448	3081	3351	4982.99	4744
ENSG00000136457.10	CHAD	protein_coding	2	0	0	0	1	1	0	0	0	0	0	0	0
ENSG00000136463.8	TACO1	protein_coding	2	686	748	562	886	914	1296	1062	500	587	573	851	964
ENSG00000136478.7	TEX2	protein_coding	2	2287	2962	1974	2667	3078	4754	3749	1535	2113	2409	2729	2788
ENSG00000136485.15	DCAF7	protein_coding	2	15545	13889	11076	14794	19648	22455	21898	9060	12983	11337	17301	16226
ENSG00000136487.18	GH2	protein_coding	2	0	0	0	0	0	0	0	0	0	0	0	0
ENSG00000136488.15	CSH1	protein_coding	2	0	0	0	0	0	0	0	0	0	0	0	0
ENSG00000136490.9	LIMD2	protein_coding	2	1236	1886	1149	2305	1741	3295	1695	915	1376	1065	1700	2331
ENSG00000136492.8	BRIP1	protein_coding	1	3238	3453	2864	2432	3673	5125	3794	1289	2831	2395	3272	2272
ENSG00000136504.12	KAT7	protein_coding	1	5645.05	5502.89	4502.95	5638.2	7168.64	8747.15	8194.67	3304.33	4890.85	4277.13	6653.09	5744.06
ENSG00000136514.3	RTP4	protein_coding	2	1	0	0	0	2	0	0	1	0	1	0	1
ENSG00000136518.17	ACTL6A	protein_coding	2	2407	1901	1537	1846	3057	3354	2614	995	1759	1664	2246	1991
ENSG00000136521.13	NDUFB5	protein_coding	2	1919	2175	1777	2530	2349	3740	2896	1508	1582	1898	2527	2841
ENSG00000136522.13	MRPL47	protein_coding	2	1387	1485	1009	1431	1761	2421	1721	751	1101	1025	1267	1471
ENSG00000136527.18	TRA2B	protein_coding	2	10756	11208	8526	10793	12569	17688	12774	5288	8603	8383	10644	9884
ENSG00000136531.16	SCN2A	protein_coding	2	150.27	112.09	61.03	204.18	176.15	161.13	105.07	112.05	131.03	75.04	85.08	181.17
ENSG00000136535.15	TBR1	protein_coding	2	9.28	12.53	5	3	10	12.13	13.16	11	5	4	8.54	6
ENSG00000136536.15	2026-03-07	protein_coding	1	5865	5157	3994	4954	7452	9228	7238	3133	4918	4228	6022	5353
ENSG00000136541.14	ERMN	protein_coding	2	0	0	0	0	0	0	0	0	0	0	0	0
ENSG00000136542.9	GALNT5	protein_coding	1	0	0	0	3	0	0	0	0	0	0	1	0
ENSG00000136546.16	SCN7A	protein_coding	2	4	6	6	7	10	4	4	5	10	3	5	11
ENSG00000136560.13	TANK	protein_coding	1	942	1079	725	1253	1160	1822	1137	730	911	814	995	1251
ENSG00000136573.14	BLK	protein_coding	1	236	252	159	272	328	416	210	161	255	200	236	347
ENSG00000136574.17	GATA4	protein_coding	1	3	0	0	0	0	0	2	0	0	0	0	0
ENSG00000136603.14	SKIL	protein_coding	1	1395	1462	902	1216	1655	2164	1345	627	1573	1263	1124	1204
ENSG00000136628.18	EPRS	protein_coding	2	10465	9871	7902	13087	13339	16851	13216	6872	8308	7327	10972	12903
ENSG00000136630.13	HLX	protein_coding	2	14	0	0	0	0	0	0	1	0	0	0	0
ENSG00000136631.15	VPS45	protein_coding	2	2569	2612	1844	2709	3220	4188	2773	1452	2301	1776	2476	2685
ENSG00000136634.7	IL10	protein_coding	2	4	10	1	3	3	9	2	2	5	6	7	7
ENSG00000136636.13	KCTD3	protein_coding	2	1268	1151	922	1733	1334	1774	1640	1156	950	969	1195	1858
ENSG00000136643.12	RPS6KC1	protein_coding	2	1128	1074	693	1449	1335	1817	1310	833	896	833	981	1376
ENSG00000136682.14	CBWD2	protein_coding	2	1038.46	959.54	632.51	1279.48	1204.14	1370.35	936.32	652.89	709.44	678.31	889.55	1272.13
ENSG00000136688.11	IL36G	protein_coding	2	1	0	1	0	2	0	1	0	2	2	0	2
ENSG00000136689.18	IL1RN	protein_coding	1	0	0	0	0	0	1	0	0	0	0	0	1
ENSG00000136694.8	IL36A	protein_coding	2	10	5	5	3	6	4	3	6	3	2	5	7
ENSG00000136695.14	IL36RN	protein_coding	2	0	0	0	0	0	0	0	0	0	0	0	0
ENSG00000136696.10	IL36B	protein_coding	2	0	0	0	0	0	0	0	0	0	0	0	0
ENSG00000136697.12	IL1F10	protein_coding	2	0	0	0	0	0	0	0	0	0	0	0	0
ENSG00000136698.8	CFC1	protein_coding	2	0	0	0	0	0	0	1	0	0	0	0	0
ENSG00000136699.19	SMPD4	protein_coding	1	4857.82	3994.2	4000.7	5519.15	6303.34	6215.21	7360.2	2958.21	3811.42	2425.02	6294.03	5717.31
ENSG00000136709.12	WDR33	protein_coding	2	4076	5420	3888	5359	4942	8302	5816	3039	3895	4057	5057	5103
ENSG00000136710.10	CCDC115	protein_coding	2	930	920	750	1117	1268	1643	1300	510	834	737	1103	1134
ENSG00000136715.18	SAP130	protein_coding	1	3651	2534	2195	3272	4804	4282	3646	1987	2888	1838	3207	3391
ENSG00000136717.15	BIN1	protein_coding	2	87	129	109	180	127	239	159	112	76	75	157	253
ENSG00000136718.9	IMP4	protein_coding	2	1781	2463	1469	2594	2125	4021	2368	1267	1406	1625	2114	2556
ENSG00000136720.7	HS6ST1	protein_coding	1	2696.8	3817.66	2543.69	2337.62	3578.59	6238.66	4075.35	1267.79	2934.36	2720.44	3824.56	2424.82
ENSG00000136731.12	UGGT1	protein_coding	1	8752	12059	8248	10932	9810	17964	12808	5515	7314	10447	9435	7838
ENSG00000136732.16	GYPC	protein_coding	1	7217	9405	6845	11967	10637	15541	13885	7184	6491	8748	10440	13124
ENSG00000136738.15	STAM	protein_coding	2	4652	4728	4428	6541	6095	7810	8161	4158	3629	4298	6433	7077
ENSG00000136750.13	GAD2	protein_coding	2	0	0	0	2	0	0	0	1	0	0	0	0
ENSG00000136754.17	ABI1	protein_coding	2	2470	3014	2332	3312	3123	5145	3908	1917	1979	2393	3526	3665
ENSG00000136758.18	YME1L1	protein_coding	1	10227	9790	6770	10530	12525	16193	11729	5843	8672	7546	9624	11481
ENSG00000136770.11	DNAJC1	protein_coding	2	645	975	515	709	866	1698	735	318	692	643	750	591
ENSG00000136783.10	NIPSNAP3A	protein_coding	2	1072.99	1025	806	667	1304	1517	1380	380	868	833	1116	727
ENSG00000136802.11	LRRC8A	protein_coding	1	1922	1793	1889	2241	2534	2751	3888	1220	1588	1218	2835	2336
ENSG00000136807.13	CDK9	protein_coding	2	3152	2834	2202	4081	4216	4251	3942	2165	2634	1974	3453	4331
ENSG00000136810.13	TXN	protein_coding	2	1975	1898	1429	2209	2446	2946	3598	1417	1297	1704	2037	2490
ENSG00000136811.16	ODF2	protein_coding	1	3278	3543	2395	3450	3852	5652	3705	1515	2150	2505	3458	2955
ENSG00000136813.14	ECPAS	protein_coding	2	2378	2749	1863	2801	2797	4415	3094	1464	2017	1816	2337	2522
ENSG00000136816.16	TOR1B	protein_coding	2	1582	2410	1290	1855	2043	3890	2229	851	1571	1864	1919	1849
ENSG00000136819.15	C9orf78	protein_coding	2	3777	3219	2545	4303	4652	5351	4278	2075	2531	2610	3537	4136
ENSG00000136824.19	SMC2	protein_coding	2	9103	10440	6978	7505	10956	16741	12356	4236	7932	7824	9271	7268
ENSG00000136826.15	KLF4	protein_coding	2	49	73	105	43	73	128	161	26	89	68	106	40
ENSG00000136827.12	TOR1A	protein_coding	2	3180	3552	2546	3526	4232	5901	3943	1760	3070	2573	3779	3588
ENSG00000136828.19	RALGPS1	protein_coding	2	1297	2149	1292	2343	1689	3336	1816	1200	1314	1400	1586	2186
ENSG00000136830.12	FAM129B	protein_coding	2	801	1000	879	1101	1076	1552	1750	651	626	734	1398	1178
ENSG00000136834.3	OR1J1	protein_coding	2	0	0	0	0	0	0	0	0	0	0	0	0
ENSG00000136839.1	OR13C9	protein_coding	2	1	0	0	0	3	0	0	2	1	0	0	0
ENSG00000136840.19	ST6GALNAC4	protein_coding	2	545	520	395	827	714	901	867	508	351	549	711	822
ENSG00000136842.14	TMOD1	protein_coding	1	109	102	131	145	141	198	162	59	172	106	172	164
ENSG00000136848.17	DAB2IP	protein_coding	2	590	942	793	1610	783	1499	1311	1117	651	629	1355	2067
ENSG00000136854.21	STXBP1	protein_coding	1	3519	2930	2716	4857	4458	4731	4770	2852	2738	2128	3833	5103
ENSG00000136856.17	SLC2A8	protein_coding	2	160	245	173	279	247	438	321	166	127	200	294	280
ENSG00000136859.10	ANGPTL2	protein_coding	2	50	98	105	265	100	259	145	124	61	134	170	324
ENSG00000136861.18	CDK5RAP2	protein_coding	2	8976	9280	6038	7286	10616	15109	10464	3871	7429	6567	7726	6665
ENSG00000136866.13	ZFP37	protein_coding	2	1	0	0	0	0	0	1	0	0	0	0	0
ENSG00000136867.11	SLC31A2	protein_coding	2	497	607	300	456	698	1062	495	242	508	469	435	425
ENSG00000136868.11	SLC31A1	protein_coding	2	2058	1989	1332	1686	2605	3424	2103	883	1937	1776	1921	1735
ENSG00000136869.16	TLR4	protein_coding	2	1	1.73	1	1	1	2	0	0	3	0	1	0
ENSG00000136870.10	ZNF189	protein_coding	2	1199	1349	895	1309	1439	2051	1587	665	997	927	1174	1334
ENSG00000136872.20	ALDOB	protein_coding	2	0	0	0	0	0	0	0	0	0	0	0	0
ENSG00000136874.11	STX17	protein_coding	1	2660	3229	2173	3190	3408	5332	3097	1814	2473	2601	3116	3104
ENSG00000136875.12	PRPF4	protein_coding	2	1987	2014	1524	2093	2293	3165	2828	1024	1450	1372	2080	2004
ENSG00000136877.14	FPGS	protein_coding	2	1895	2160	1552	2487	2462	3398	2636	1236	1552	1559	2439	2362
ENSG00000136878.13	USP20	protein_coding	2	7842	9653	7143	13127	10330	14875	13101	5355	7166	6420	11236	13306
ENSG00000136881.11	BAAT	protein_coding	2	4	3	5	7	4	17	9	5	4	4	3	14
ENSG00000136883.14	KIF12	protein_coding	2	1	0	0	0	0	0	0	0	0	1	0	0
ENSG00000136888.7	ATP6V1G1	protein_coding	2	1530	1238	1111	1581	2010	1911	1778	802	1191	958	1422	1547
ENSG00000136891.14	TEX10	protein_coding	2	1077	1164	861	1130	1263	1914	1299	664	973	986	1144	1115
ENSG00000136895.19	GARNL3	protein_coding	1	178	291	197	357	185	345	254	179	111	221	218	219
ENSG00000136897.8	MRPL50	protein_coding	2	1168	1100	1000	1363	1233	1637	1511	632	770	755	1157	1357
ENSG00000136908.17	DPM2	protein_coding	2	1585	1993	1241	1656	2278	3105	1946	781	1377	1333	1850	1580
ENSG00000136918.7	WDR38	protein_coding	2	0	5	0	0	0	1	0	0	0	0	1	1
ENSG00000136925.15	TSTD2	protein_coding	2	1833	2215	1247	2030	2357	3507	1628	822	2119	1353	1788	1842
ENSG00000136928.7	GABBR2	protein_coding	2	13	10	7	24	8	33	11	12	13	5	13	41
ENSG00000136929.13	HEMGN	protein_coding	2	251	305	195	223	331	571	263	118	246	237	239	214
ENSG00000136930.13	PSMB7	protein_coding	2	3392	3014	2369	3726	4170	5052	4639	2119	2321	2800	3381	4123
ENSG00000136931.10	NR5A1	protein_coding	2	1	0	1	14	4	2	6	0	2	2	2	9
ENSG00000136932.13	TRMO	protein_coding	2	302	377	240	404	420	615	448	166	307	310	391	397
ENSG00000136933.16	RABEPK	protein_coding	2	452	526	387	643	587	847	608	367	403	359	515	590
ENSG00000136935.13	GOLGA1	protein_coding	2	1231.96	1164.97	864.7	1535.13	1400.88	1708.75	1412.24	652.18	935.63	810.03	1019.12	1320.11
ENSG00000136936.10	XPA	protein_coding	2	289	367	245	409	345	655	282	176	262	236	335	412
ENSG00000136937.13	NCBP1	protein_coding	2	5073	4578	3673	4459	6298	7522	5969	2298	4658	3032	4861	4629
ENSG00000136938.9	ANP32B	protein_coding	2	8182	7560	5788	8062	10938	12668	9536	4478	5800	5886	8406.07	8384
ENSG00000136939.1	OR1L4	protein_coding	2	0	0	0	0	0	0	0	0	0	0	0	0
ENSG00000136940.13	PDCL	protein_coding	2	826	847	851	1110	1025	1391	1604	686	654	712	1281	1208
ENSG00000136942.15	RPL35	protein_coding	2	5860.82	6233	5251.96	6890.97	8299.92	9734.97	8598.86	3702	4662.97	5141.99	6808.99	6426
ENSG00000136943.11	CTSV	protein_coding	2	372	387	286	297	497	672	464	146	322	325	407	311
ENSG00000136944.17	LMX1B	protein_coding	2	34	48	42	75	29	80	42	21	58	15	82	76
ENSG00000136950.13	ARPC5L	protein_coding	2	1011	1340	804	1027	1399	2223	1498	483	913	973	1213	1092
ENSG00000136960.12	ENPP2	protein_coding	1	0	2	1	0	0	2	2	0	0	2	0	0
ENSG00000136982.6	DSCC1	protein_coding	2	1963	1659	1585	1314	2438	2641	2640	812	1732	1272	2254	1751
ENSG00000136986.10	DERL1	protein_coding	2	2845	3153	2240	3364	3658	5452	3593	1852	2868	2677	3490	3536
ENSG00000136997.19	MYC	protein_coding	1	3432	5221	3085	7054	4583	8621	4906	3934	2155	3167	3903	7235
ENSG00000136999.5	CCN3	protein_coding	2	0	3	0	1	0	0	0	0	0	0	0	1
ENSG00000137033.11	IL33	protein_coding	2	1	0	0	0	0	1	0	0	0	0	0	2
ENSG00000137038.8	DMAC1	protein_coding	2	1223	1189	854	1378	1411	1732	1891	830	810	835	1147	1506
ENSG00000137040.9	RANBP6	protein_coding	2	3502	4135	3267	4342	3835	5849	6022	1951	2431	2761	3766	3621
ENSG00000137054.16	POLR1E	protein_coding	2	1265	1272	836	1195	1530	1976	1530	634	968	835	1145	1078
ENSG00000137055.15	PLAA	protein_coding	1	2523	2340	1841	2539	3290	4096	3400	1573	2340	2011	2884	2871
ENSG00000137070.17	IL11RA	protein_coding	1	670.02	920.4	509.49	1255.14	819.92	1103.23	811.95	393.92	375.69	428.69	597.71	1013.9
ENSG00000137073.21	UBAP2	protein_coding	2	3253	3667	2503	4344	4040	6374	3761	2331	2413	2854	3427	4086
ENSG00000137074.18	APTX	protein_coding	1	1203	1335.21	827	1279	1517	1942	1331.12	726	996	902	1167	1241
ENSG00000137075.18	RNF38	protein_coding	2	3023	2468	2274	3590	3555	3836	3800	2109	2752	2056	3168	3777
ENSG00000137076.21	TLN1	protein_coding	2	17467	19926	12301	19737	21291	30649	22137	10466	14435	15109	16731	18326
ENSG00000137077.8	CCL21	protein_coding	2	0	0	0	0	0	0	0	0	0	0	0	0
ENSG00000137078.9	SIT1	protein_coding	2	1843	2951	1479	2518	2498	4761	2307	1304	1918	2226	2202	2637
ENSG00000137080.4	IFNA21	protein_coding	2	0	0	0	0	0	0	0	0	0	0	0	0
ENSG00000137090.12	DMRT1	protein_coding	1	4	0	6	1	2	4	3	0	5	5	1	3
ENSG00000137094.14	DNAJB5	protein_coding	1	455	699	661	1198	680	1218	897	621	365	647	1050	1086
ENSG00000137098.13	SPAG8	protein_coding	2	32	36	36	61	21	51	61	17	6	29	38	49
ENSG00000137100.16	DCTN3	protein_coding	2	1955	1914	1580	2027	2672	3153	3066	1194	1617	1752	2321	2344
ENSG00000137101.12	CD72	protein_coding	2	188	229	121	299	254	371	144	109	147	146	180	302
ENSG00000137103.20	TMEM8B	protein_coding	2	1141	1357	1037	1788	1454	1936	2074	1046	781	1317	1564	1795
ENSG00000137106.18	GRHPR	protein_coding	2	2049.81	2275.11	1679.89	2551.88	2580.86	3345.59	2798.99	1289.22	1593.77	1753.68	2370.36	2451.96
ENSG00000137124.8	ALDH1B1	protein_coding	2	14	0	0	0	0	0	6	0	0	0	0	0
ENSG00000137133.11	HINT2	protein_coding	2	810	1064	683	938	1028	1718	865	328	685	705	888	771
ENSG00000137135.18	ARHGEF39	protein_coding	2	2304	2381	1653	2181	3183	3804	2739	1002	2026	1968	2556	2409
ENSG00000137142.5	IGFBPL1	protein_coding	2	1	0	0	1	0	0	12	3	1	0	0	2
ENSG00000137145.20	DENND4C	protein_coding	1	2945	2914	2393	3967	3394	4310	3621	2341	2837	2004	2876	3387
ENSG00000137154.12	RPS6	protein_coding	2	28365.5	29462.4	24890.5	36568.4	39522	45217.4	45830	20069.9	23272	23510	32515.2	34884
ENSG00000137161.16	CNPY3	protein_coding	2	2233	2516	1949	2851	3030	3983	3614	1384	1563	1971	3040	2543
ENSG00000137166.15	FOXP4	protein_coding	2	3303	4343	2789	3790	4870	7315	3542	1753	3314	2850	4304	3772
ENSG00000137168.8	PPIL1	protein_coding	2	934	1331	1084	1569	1212	2401	1399	682	950	1129	1506	1388
ENSG00000137171.15	KLC4	protein_coding	1	849	1038	636	1375	1145	1507	1014	702	595	765	869	1278
ENSG00000137177.20	KIF13A	protein_coding	1	24	31	22	33	33	42	31	16	31	17	36	34
ENSG00000137185.12	ZSCAN9	protein_coding	1	0	0	0	0	1	0	2	1	2	0	0	0
ENSG00000137193.14	PIM1	protein_coding	2	764	1445	1020	821	1039	2167	1328	482	777	828	1432	935
ENSG00000137198.9	GMPR	protein_coding	2	15	26	7	28	20	41	8	6	21	15	17	15
ENSG00000137200.13	CMTR1	protein_coding	2	3089	3761	2335	3744	3901	5890	4247	1801	2354	2642	3264	3529
ENSG00000137203.12	TFAP2A	protein_coding	1	83	168	131	343	149	270	186	226	96	195	202	416
ENSG00000137204.14	SLC22A7	protein_coding	2	0	0	0	0	0	0	0	0	0	0	0	0
ENSG00000137207.12	YIPF3	protein_coding	1	2666	3217	2044	3205	3579	5407	3767	1642	2454	2798	3457	3423
ENSG00000137210.13	TMEM14B	protein_coding	2	856.89	1037	841.89	1002	1184	1730	1361.98	519.93	797	915.98	1125.61	1041.97
ENSG00000137216.19	TMEM63B	protein_coding	2	1170	1419	1081	1745	1447	2453	2116	923	810	1118	1620	1746
ENSG00000137218.10	FRS3	protein_coding	2	474	517	342	526	619	756	581	295	374	371	468	586
ENSG00000137221.14	TJAP1	protein_coding	2	2139	2382	1721	2520	2615	3590	2773	1137	1831	1632	2675	2482
ENSG00000137225.13	CAPN11	protein_coding	1	16	5	7	26	11	17	12	6	9	4	12	21
ENSG00000137251.16	TINAG	protein_coding	2	0	0	0	0	0	0	0	0	1	0	0	0
ENSG00000137252.9	HCRTR2	protein_coding	2	0	0	0	0	0	0	0	0	0	0	0	0
ENSG00000137261.14	KIAA0319	protein_coding	2	360	356	259	263	343	555	377	156	237	260	302	226
ENSG00000137265.15	IRF4	protein_coding	2	6	4	7	8	3	4	11	2	7	7	4	14
ENSG00000137266.14	SLC22A23	protein_coding	1	1265	1559	1169	1739	1560	2518	1956	988	1333	1067	1807	1733
ENSG00000137267.6	TUBB2A	protein_coding	2	191.08	255.12	214.34	310.43	313.9	468.01	433.62	213.36	122.25	182.22	338.97	345.19
ENSG00000137269.15	LRRC1	protein_coding	2	1771	1613	857	1541	2259	2461	1346	911	1444	1088	1207	1660
ENSG00000137270.11	GCM1	protein_coding	2	5	6	5	5	8	11	10	2	4	4	4	4
ENSG00000137273.6	FOXF2	protein_coding	2	0	0	0	0	0	0	0	0	0	0	0	0
ENSG00000137274.13	BPHL	protein_coding	1	592	683	517	941	728	1100	764	551	481	540	684	914
ENSG00000137275.14	RIPK1	protein_coding	2	1150	1003	908	1098	1456	1750	1020	463	1044	707	1257	975
ENSG00000137285.10	TUBB2B	protein_coding	2	31.59	13.06	21.79	27.93	17.88	20.47	68.25	13.08	5.41	15.5	28.31	36
ENSG00000137288.10	UQCC2	protein_coding	2	722	833	683	826	759	1236	1233	422	399	597	792	734
ENSG00000137309.19	HMGA1	protein_coding	2	30634.2	31454.3	29369	35605.1	43793	53049.7	49441.3	20443	26647.1	24454	48153.7	40836.4
ENSG00000137310.12	TCF19	protein_coding	2	4136	5344	3583	3588	5191	8505	5637	1991	3632	3583	5156	3916
ENSG00000137312.15	FLOT1	protein_coding	2	4293	4250	2946	4759	5621	6985	5119	2443	3618	3323	4355	4809
ENSG00000137331.12	IER3	protein_coding	2	487	1037	606	967	608	1518	1182	386	504	724	840	903
ENSG00000137337.15	MDC1	protein_coding	2	4209	4995	4140	5925	5261	8219	5631	2727	3176	3794	6032	5584
ENSG00000137338.5	PGBD1	protein_coding	2	705	843	591	744	887	1392	985	412	732	589	884	733
ENSG00000137343.18	ATAT1	protein_coding	2	1053	989	845	1713	1378	1638	1566	790	574	817	1236	1679
ENSG00000137364.5	TPMT	protein_coding	2	811	805	663	865	1017	1436	1051	484	776	644	978	958
ENSG00000137392.9	CLPS	protein_coding	2	0	0	0	0	0	0	0	0	0	0	0	0
ENSG00000137393.9	RNF144B	protein_coding	2	563	719	428	545	766	1242	839	332	617	671	662	606
ENSG00000137404.14	NRM	protein_coding	2	1989	2030	1385	1710	2977	3502	2192	1093	1545	1800	2359	2143
ENSG00000137409.19	MTCH1	protein_coding	2	3579	4528	2937	2402	4306	7263	6485	1261	2269	3423	4387	2209
ENSG00000137411.17	VARS2	protein_coding	2	3136.91	3638.02	2303.3	3462.35	3901.86	4758.39	4450.62	1636.28	2072.78	2268.4	3245.43	3335.48
ENSG00000137413.16	TAF8	protein_coding	1	5274	3960	3581	5153	6834	6496	6634	2702	4419	3255	5464	5349
ENSG00000137414.6	FAM8A1	protein_coding	2	1094	2556	1709	2446	1528	4547	2746	1394	1160	2182	2438	2824
ENSG00000137434.11	C6orf52	protein_coding	1	12	26	18	33	22	33	19	16	23	15	35	32
ENSG00000137440.4	FGFBP1	protein_coding	2	0	0	0	0	0	0	0	0	0	0	0	0
ENSG00000137441.8	FGFBP2	protein_coding	2	0	0	0	0	0	0	0	0	0	0	0	0
ENSG00000137449.15	CPEB2	protein_coding	2	372	429	380	480	411	606	521	256	409	340	529	441
ENSG00000137460.8	FHDC1	protein_coding	2	461	785	323	511	622	1189	415	191	551	439	431	387
ENSG00000137462.8	TLR2	protein_coding	2	0	0	0	0	0	0	2	1	0	0	1	0
ENSG00000137463.5	MGARP	protein_coding	2	5	6	5	8	6	10	4	2	5	6	5	4.92
ENSG00000137473.17	TTC29	protein_coding	2	4	1	0	4	1	0	4	0	6	2	1	3
ENSG00000137474.22	MYO7A	protein_coding	1	15	10	18	33	27	24	16	7	8	5	21	39
ENSG00000137478.15	FCHSD2	protein_coding	1	3339	5990	3630	5214	4171	10004	4967	2387	3376	3930	4976	4594
ENSG00000137486.17	ARRB1	protein_coding	1	1264.03	2176.65	1248.95	2210.32	1562.84	3505.98	2332.66	1256.59	1194.98	1423.3	1750.42	2311.97
ENSG00000137491.14	SLCO2B1	protein_coding	1	0	1	1	0	0	1	0	0	0	0	1	0
ENSG00000137492.8	THAP12	protein_coding	2	2939.59	5495.96	3965.83	5301.52	3750.1	9150.24	6133.5	2898.32	2767.39	4208.4	5929.95	5428.06
ENSG00000137494.13	ANKRD42	protein_coding	1	474.92	472.25	241.06	489.98	558	744.9	387.26	314.61	419	404.76	402.3	531.75
ENSG00000137496.17	IL18BP	protein_coding	2	628	636	575	993	604	794	762	423	355	450	619	980
ENSG00000137497.17	NUMA1	protein_coding	2	18234	16912	12749	21125	22154	26008	20490	9567	12148	11383	17883	19720
ENSG00000137500.9	CCDC90B	protein_coding	2	1189	1941	1286	1987	1617	3246	1947	1025	1065	1707	1798	2108
ENSG00000137501.17	SYTL2	protein_coding	1	31	26	23	16	33	44	14	18	27	25	16	18
ENSG00000137502.10	RAB30	protein_coding	1	366	656	357	727	508	1121	571	433	363	462	445	702
ENSG00000137504.13	CREBZF	protein_coding	2	7194	5925	4645	6397	8477	8276	8290	3089	4531	3499	6082	6138
ENSG00000137507.11	LRRC32	protein_coding	1	15	15	9	9	49	22	5	4	62	6	21	15
ENSG00000137509.11	PRCP	protein_coding	1	1153	1757	987	1870	1594	2909	1715	1083	1070	1448	1564	2012
ENSG00000137513.10	NARS2	protein_coding	1	954	1146	740	1117	1169	1870	1050	505	788	719	1015	977
ENSG00000137522.18	RNF121	protein_coding	1	734	924	563	769	869	1383	851	339	610	631	779	652
ENSG00000137547.8	MRPL15	protein_coding	2	738	713	495	453	888	1179	892	213	704	469	676	435
ENSG00000137558.9	PI15	protein_coding	2	9	5	6	13	12	9	18	4	5	5	8	13
ENSG00000137561.4	TTPA	protein_coding	2	0	0	0	0	0	0	0	0	0	0	0	0
ENSG00000137563.12	GGH	protein_coding	2	1173	1350	715	736	1445	2007	1591	404	911	947	1099	884
ENSG00000137571.11	SLCO5A1	protein_coding	1	0	0	0	0	1	2	0	2	0	1	0	3
ENSG00000137573.14	SULF1	protein_coding	2	7	0	0	0	0	0	0	0	0	0	0	0
ENSG00000137574.10	TGS1	protein_coding	2	1998	1878	1347	2254	2357	3182	2078	1232	1643	1551	1808	2180
ENSG00000137575.12	SDCBP	protein_coding	2	5198.44	4155	3451	4880	6897	7055	7296	2887	4536	3984	5374	5736
ENSG00000137601.16	NEK1	protein_coding	2	1829	2159	1256	1921	2243	3420	1987	1115	1890	1618	1651	1892
ENSG00000137628.17	DDX60	protein_coding	2	870	593	480	643	1011	990	895	330	759	494	662	583
ENSG00000137634.9	NXPE4	protein_coding	2	0	0	0	0	0	0	0	0	0	0	0	0
ENSG00000137642.13	SORL1	protein_coding	1	2542	3049	2326	4039	2862	4443	4292	2554	2289	2672	2670	3452
ENSG00000137648.17	TMPRSS4	protein_coding	1	1	0	0	0	2	1	3	2	0	0	0	3
ENSG00000137656.12	BUD13	protein_coding	1	2515	2358	1885	1991	3373	3746	2921	1140	1962	1692	2617	2262
ENSG00000137672.13	TRPC6	protein_coding	1	16	36	14	52	20	31	13	16	34	37	33	63
ENSG00000137673.9	MMP7	protein_coding	2	0	0	0	0	0	0	1	1	0	0	1	0
ENSG00000137674.4	MMP20	protein_coding	2	0	0	0	0	0	0	0	0	0	0	0	0
ENSG00000137675.4	MMP27	protein_coding	2	0	0	0	0	0	0	0	0	0	0	0	1
ENSG00000137691.13	CFAP300	protein_coding	1	5	8	7	13	14	13	3	5	10	7	8	15
ENSG00000137692.12	DCUN1D5	protein_coding	1	2079	3029	1960	3414	2503	4588	2608	1694	2106	2124	2472	3022
ENSG00000137693.14	YAP1	protein_coding	1	225	252	156	236	299	401	207	121	241	170	218	248
ENSG00000137699.17	TRIM29	protein_coding	1	2	1	1	4	5	5	0	2	8	1	0	7
ENSG00000137700.18	SLC37A4	protein_coding	2	7	0	0	3	0	1	7	0	0	0	5	1
ENSG00000137707.13	BTG4	protein_coding	2	16	8	3	13	5	9	7	7	18	2	5	9
ENSG00000137709.10	POU2F3	protein_coding	2	2	12	1	10	5	12	5	6	1	4	2	4
ENSG00000137710.16	RDX	protein_coding	1	1112	1718	1090	1439	1310	2846	1496	865	905	1159	1445	1678
ENSG00000137713.15	PPP2R1B	protein_coding	1	5985	1945	2914	4594	7412	2734	5155	2947	5235	1487	4148	4942
ENSG00000137714.3	FDX1	protein_coding	2	1032	984	778.96	930	1234.94	1653	1289	601	905	744	1169.95	1037.99
ENSG00000137720.8	C11orf1	protein_coding	1	266	296	180	421	311	469	296	214	200	288	237	410
ENSG00000137726.17	FXYD6	protein_coding	2	8	5	6	12	2	14	8	9	4	5	9	15
ENSG00000137727.12	ARHGAP20	protein_coding	1	0	2	2	4	2	5	2	1	4	1	0	1
ENSG00000137731.14	FXYD2	protein_coding	2	202.71	208	136	643	266.72	291	256	284.6	135	151	194	528
ENSG00000137745.12	MMP13	protein_coding	1	1	0	0	0	0	0	0	0	0	0	0	0
ENSG00000137747.16	TMPRSS13	protein_coding	1	1	3	0	1	7	0	0	4	2	4	4	1
ENSG00000137752.24	CASP1	protein_coding	1	7.72	0	1	3	10.27	1	0	2	10	0	1	0
ENSG00000137757.11	CASP5	protein_coding	2	0	0	0	0	0	0	0	0	0	0	0	0
ENSG00000137760.14	ALKBH8	protein_coding	2	772	1125	585	911	958	1786	780	376	715	705	810	940
ENSG00000137764.20	MAP2K5	protein_coding	1	1531	2049	1395	1899	2229	3289	2317	1092	1488	1381	2229	2036
ENSG00000137766.17	UNC13C	protein_coding	1	50	37	27	40	86	85	22	32	61	49	26	59
ENSG00000137767.14	SQOR	protein_coding	2	625.97	513	403	516	858	853.08	681	320	436	518.88	621	600.84
ENSG00000137770.14	CTDSPL2	protein_coding	2	7161	7423	6287	4976	8561	12068	9265	2686	6931	5135	8527	4375
ENSG00000137776.17	SLTM	protein_coding	2	2983	3225	2501	3364	3833	5242	3229	1540	1917	2224	3303	2863
ENSG00000137801.10	THBS1	protein_coding	2	28	52	21	24	18	79	25	13	33	30	41	30
ENSG00000137802.14	MAPKBP1	protein_coding	2	3274	2938	2359	3961	4102	4413	5234	2132	2159	2150	3379	3837
ENSG00000137804.14	NUSAP1	protein_coding	1	7523	7487	5907.38	6976	9118	13451	10741	3504	5309	6212.66	8240	7302
ENSG00000137806.9	NDUFAF1	protein_coding	2	682	483	427	742	777	718	833	391	438	383	582	771
ENSG00000137807.15	AC027237.1	protein_coding	1	3749	3808	2670	3047	4916	6382	4215	1535	3205	3178	3928	3044
ENSG00000137808.12	AC027088.1	lncRNA	2	0	0	0	0	0	0	0	0	0	0	0	0
ENSG00000137809.17	ITGA11	protein_coding	2	6	14	7	12	8	11	10	3	7	5	12	20
ENSG00000137812.19	KNL1	protein_coding	2	14038	15406	11059	11485	16050	23049	19245	8389	11852	15193	13152	11111
ENSG00000137814.11	HAUS2	protein_coding	2	1972	2305	1630	1919	2395	3937	2341	894	2085	1528	2427	1949
ENSG00000137815.14	RTF1	protein_coding	2	4213	4114	2426	3945	5360	7143	3795	2246	3503	3343	3526	4156
ENSG00000137817.17	PARP6	protein_coding	2	2485.87	2780	2018	3353	3072	4643	3021	1201	2119	1716.7	2813	2927
ENSG00000137818.12	RPLP1	protein_coding	2	14060	13363	10929	16842	18509	21136	19825	9660	11736	10573	16114	15804
ENSG00000137819.13	PAQR5	protein_coding	2	9	34	11	17	4	50	9	6	13	16	14	15
ENSG00000137821.11	LRRC49	protein_coding	1	35	22	18	33	25	46	24	12	19	32	15	50
ENSG00000137822.12	TUBGCP4	protein_coding	1	3356	3455	2684	3757	4099	5573	4370	2286	2531	2574	3481	3587
ENSG00000137824.16	RMDN3	protein_coding	1	602	704	461	699	779	1088	769	350	526	461	660	685
ENSG00000137825.11	ITPKA	protein_coding	2	99	168	112	150	170	263	180	54	144	73	205	162
ENSG00000137831.15	UACA	protein_coding	2	519	801	348	613	637	1269	450	301	506	558	424	604
ENSG00000137834.15	SMAD6	protein_coding	2	2414	3453	2279	2776	2771	4456	4851	1565	1601	2712	3092	2801
ENSG00000137841.12	PLCB2	protein_coding	1	1794	1563	1401	3418	2217	2303	2119	1129	1158	821	1881	2975
ENSG00000137842.7	TMEM62	protein_coding	1	196	293	212	301	333	480	365	139	233	234	280	297
ENSG00000137843.12	PAK6	protein_coding	1	54	50	40	40	72.45	63	42	29	62	25	52	43
ENSG00000137845.15	ADAM10	protein_coding	1	12073	11766	7540	12830	14556	19404	11172	7403	10956	9021	9779	12566
ENSG00000137857.17	DUOX1	protein_coding	2	2	0	0	0	0	0	0	0	0	0	0	0
ENSG00000137860.12	SLC28A2	protein_coding	2	1	2	0	0.1	1	2	0	1	0	2	0	0
ENSG00000137868.19	STRA6	protein_coding	2	288	486	244	692	368	662	358	378	195	250	336	756
ENSG00000137869.14	CYP19A1	protein_coding	1	1	0	1	1	0	0	1	0	0	1	0	0
ENSG00000137871.20	ZNF280D	protein_coding	1	2127	2344.84	1730	2642.63	2489.89	3725.12	2482.71	1423.36	1903.77	1889.88	2289.13	2658.56
ENSG00000137872.16	SEMA6D	protein_coding	2	1	0	0	1	0	0	1	0	1	0	1	2
ENSG00000137875.4	BCL2L10	protein_coding	1	2	2	2	5	2	3	2	5	1	2	5	1
ENSG00000137876.10	RSL24D1	protein_coding	2	2751	6020.99	3508	6750.25	3248.99	9304	5241.99	3272	2219	4831	4613	6901.97
ENSG00000137877.10	SPTBN5	protein_coding	2	11	9	10	20	7	21	12	2	11	3	14	10
ENSG00000137878.17	GCOM1	protein_coding	2	13.89	40.42	33.71	25.81	29.92	60.08	31.48	7.51	18.3	22.95	41.93	26.14
ENSG00000137880.6	GCHFR	protein_coding	1	83	91	117	134	113	141	223	72	83	105	161	139
ENSG00000137936.18	BCAR3	protein_coding	2	94	103	105	178	140	206	130	70	86	92	131	166
ENSG00000137941.17	TTLL7	protein_coding	2	452	404	377	418	474	633	427	214	508	344	415	350
ENSG00000137942.16	FNBP1L	protein_coding	2	3686	3204	2641	3807	4554	5339	4384	2114	3500	2448	3553	3966
ENSG00000137944.18	KYAT3	protein_coding	2	1790.54	1440.7	1204.97	1919.68	2330.11	2432.6	2023.13	983.55	1558.51	1110.94	1806.92	2099.86
ENSG00000137947.12	GTF2B	protein_coding	1	1103	1076	855	1615	1413	1864	1413	783	865	921	1258	1529
ENSG00000137948.18	BRDT	protein_coding	2	1	16	0	3	9	21	1	2	1	13	7	5
ENSG00000137955.16	RABGGTB	protein_coding	2	4005	3470.18	2783	4545.15	4795	5408.16	4953	1983	2475	2302	3603	3879.06
ENSG00000137959.16	IFI44L	protein_coding	2	9	5	4	8	11	5	7	2	8	4	4	8
ENSG00000137960.6	GIPC2	protein_coding	2	0	0	0	1	0	2	2	2	1	4	0	0
ENSG00000137962.13	ARHGAP29	protein_coding	2	29	25	33	22	19	36	112	17	17	25	53	23
ENSG00000137965.11	IFI44	protein_coding	2	26	15	15	22	34	27	21	21	22	22	20	42
ENSG00000137968.16	SLC44A5	protein_coding	2	570	721	575	915	612	1063	796	516	536	589	667	904
ENSG00000137970.7	RPL7P9	processed_pseudogene	2	1034.89	902.52	840.53	1062.71	1316.52	1497.35	1452.96	602.67	820.4	748.54	1193.63	1198.24
ENSG00000137975.8	CLCA2	protein_coding	2	0	0	0	0	2	0	0	0	0	0	0	0
ENSG00000137976.7	DNASE2B	protein_coding	2	9	4	6	16	16	9	8	13	10	1	7	10
ENSG00000137992.14	DBT	protein_coding	2	3120	2784	2233	2962	3463	4204	2891	1519	2971	2292	2948	2672
ENSG00000137996.12	RTCA	protein_coding	2	1813	1769	1182	1488	2211	2895	1719	686	1741	1169	1759	1601
ENSG00000138002.15	IFT172	protein_coding	2	679	629	517	999	835	1032	712	394	523	394	650	753
ENSG00000138018.18	SELENOI	protein_coding	2	4334	4369	3052	3710	4914	6173	4464	2440	4208	2919	3622	3507
ENSG00000138028.16	CGREF1	protein_coding	2	57	89	42	75	72	157	51	25	26	79	76	70
ENSG00000138029.14	HADHB	protein_coding	2	2892	3189	2310	4062	3742	5126	4182	2561	2218	2724	3357	4954
ENSG00000138030.13	KHK	protein_coding	2	210	401	245	312	288	628	306	141	226	247	397	296
ENSG00000138031.14	ADCY3	protein_coding	1	2130	2829	2019	2288	2651	4196	3065	967	1775	1471	2672	2099
ENSG00000138032.21	PPM1B	protein_coding	2	1153.81	1443.04	1030.54	1308.69	1364.25	2362.94	1601	798.23	905.85	1003.5	1386.65	1396.46
ENSG00000138035.15	PNPT1	protein_coding	2	1333	1823	1155	1671	1520	2887	1868	865	996	1445	1444	1565
ENSG00000138036.18	DYNC2LI1	protein_coding	1	496	419	268	563	565	649	420	343	404	389	364	535
ENSG00000138039.15	LHCGR	protein_coding	1	0	0	0	0	0	0	0	0	1	0	0	0
ENSG00000138050.15	THUMPD2	protein_coding	2	3	0	0	0	0	0	0	0	0	0	0	1
ENSG00000138061.12	CYP1B1	protein_coding	1	43	117	123	145	53	159	137	75	41	65	165	169
ENSG00000138068.10	SULT6B1	protein_coding	2	0	0	0	0	0	0	0	0	1	0	0	0
ENSG00000138069.18	RAB1A	protein_coding	2	1445	2388	1208	3346	1837	4013	2062	2231	1009	2255	1695	3872
ENSG00000138071.13	ACTR2	protein_coding	2	20190.8	20755.9	15045.9	24882.8	25090	33705.9	28577	14600	16759	16528.9	21459	27584.9
ENSG00000138073.14	PREB	protein_coding	1	3024	4130	2388	3712	4033	6865	4117	1988	2631	3172	3726	3729
ENSG00000138074.15	SLC5A6	protein_coding	2	1790	2265	1435	2191	2419	3491	2806	1083	1437	1657	2118	2330
ENSG00000138075.13	ABCG5	protein_coding	1	1	0	0	0	0	0	0	0	1	0	0	0
ENSG00000138078.15	PREPL	protein_coding	1	2683	2895	2025	3371	3452	4892	3165	1788	2387	2456	2890	3359
ENSG00000138079.13	SLC3A1	protein_coding	1	1	4.43	2	0	3	3.07	0	0	1.09	2	0	1
ENSG00000138080.13	EMILIN1	protein_coding	1	49	53	51	102	62	106	73	51	39	58	61	134
ENSG00000138081.20	FBXO11	protein_coding	2	1913	2486	1718	2382	2380	4248	2440	968	1681	1876	2257	1848
ENSG00000138083.5	SIX3	protein_coding	2	235	306	236	410	310	429	317	186	212	177	363	375
ENSG00000138085.16	ATRAID	protein_coding	2	1724	2192	1277	2210	2404	3753	2216	1126	1528	1730	1993	2258
ENSG00000138092.11	CENPO	protein_coding	1	4923	5152	3805	3356	6222	8179	6217	1822	4286	3788	5525	3484
ENSG00000138095.19	LRPPRC	protein_coding	1	6825	5069	4292	6437	8364	8109	7674	3912	5687	4026	5897	6803
ENSG00000138100.13	TRIM54	protein_coding	2	167	204	166	320	192	281	168	72	136	93	206	196
ENSG00000138101.18	DTNB	protein_coding	1	632	805	566	819	776	1220	996	496	497	588	777	733
ENSG00000138107.13	ACTR1A	protein_coding	2	4169	5447	3985	5989	5468	8687	8006	3665	3119	4558	6062	6587
ENSG00000138109.11	CYP2C9	protein_coding	2	0	1	0	3	0	0	0	0	2	0	0	0
ENSG00000138111.14	MFSD13A	protein_coding	2	564	909	621	1001	751	1429	1012	506	508	625	1018	991
ENSG00000138115.14	CYP2C8	protein_coding	2	0	0	0	1	0	0	1	1	2	0	3	1
ENSG00000138119.17	MYOF	protein_coding	2	0	0	0	2	0	1	1	0	0	1	0	2
ENSG00000138131.4	LOXL4	protein_coding	2	3	18	6	19	0	30	6	4	11	6	15	10
ENSG00000138134.12	STAMBPL1	protein_coding	2	2180	2255	1474	2030	2944	3635	2696	1172	2032	1664	2217	2059
ENSG00000138135.6	CH25H	protein_coding	2	0	8	0	2	1	2	0	1	1	1	2	1
ENSG00000138136.6	LBX1	protein_coding	2	2	0	0	0	0	0	0	0	0	0	0	0
ENSG00000138138.13	ATAD1	protein_coding	2	2837	2950	2129	3248	3437	4673	3409	1685	2550	2027	2861	3206
ENSG00000138152.8	BTBD16	protein_coding	2	0	1	1	3	2	2	2	0	0	1	3	2
ENSG00000138160.6	KIF11	protein_coding	2	9702	8887	7171	5941	12208	14906	12124	3828	8044	7561	10398	7194
ENSG00000138161.14	CUZD1	protein_coding	2	64.27	69.83	51.41	49.68	31.1	127.39	85.73	32.27	36.18	63.01	67.4	56.72
ENSG00000138162.19	TACC2	protein_coding	1	24	41	49	190	33	63	60	80	29	19	67	192
ENSG00000138166.6	DUSP5	protein_coding	2	101	143	130	192	136	240	209	91	143	90	184	207
ENSG00000138172.11	CALHM2	protein_coding	2	5	0	1	0	0	0	1	0	0	0	0	0
ENSG00000138175.9	ARL3	protein_coding	2	732	700	477	777	890	1187	695	393	633	532	610	761
ENSG00000138180.15	CEP55	protein_coding	2	3288	3749	2265	2866	4204	6710	3823	1636	2574	3263	3267	3081
ENSG00000138182.14	KIF20B	protein_coding	2	3157	2916	2275	2445	3848	4812	3876	1506	2176	2639	2787	2355
ENSG00000138185.20	ENTPD1	protein_coding	2	33	50.14	54	66	67.64	97	81	53	58	81	65	71
ENSG00000138190.16	EXOC6	protein_coding	2	794	793	639	879	1004	1327	996	512	664	589	801	770
ENSG00000138193.15	PLCE1	protein_coding	2	16	41	30	63	20	89	42	33	16	27	22	32
ENSG00000138207.14	RBP4	protein_coding	2	0	0	0	0	0	0	0	0	0	0	0	0
ENSG00000138231.12	DBR1	protein_coding	2	1303	1214	1019	1188	1640	1985	1585	664	1201	938	1407	1272
ENSG00000138246.17	DNAJC13	protein_coding	2	4701	4247	3415	5209	5298	6614	6404	3386	3752	3658	3887	4890
ENSG00000138271.5	GPR87	protein_coding	2	0	0	0	0	0	0	0	0	0	0	0	0
ENSG00000138279.16	ANXA7	protein_coding	2	1897	2055	1382	1920	2277	3305	2695	1051	1541	1877	2159	2107
ENSG00000138286.14	FAM149B1	protein_coding	2	462	464	407	799	605	864	587	401	396	358	476	709
ENSG00000138303.17	ASCC1	protein_coding	1	2266	2269	1491	2198	3002	3861	2491	1111	1856	1946	2095	2171
ENSG00000138308.5	PLA2G12B	protein_coding	2	0	0	0	0	0	4	2	0	0	0	0	0
ENSG00000138311.17	ZNF365	protein_coding	1	72	135	58	74	127	221	84	41	105	112	108	83.48
ENSG00000138315.13	OIT3	protein_coding	2	0	0	0	1	0	0	0	0	0	0	1	0
ENSG00000138316.11	ADAMTS14	protein_coding	2	7	3	3	3	6	5	3	0	1	1	1	6
ENSG00000138326.20	RPS24	protein_coding	2	10195.5	9168.6	8021.15	11895	13354.8	15395	12560.2	5646.58	6909.35	7891.9	10887.8	11019.6
ENSG00000138336.9	TET1	protein_coding	2	2072	1878	1685	2852	2202	2817	2244	1852	2071	1624	1721	2226
ENSG00000138346.15	DNA2	protein_coding	2	2534	2413	1847	1833	2894	3569	3067	1101	2112	1791	2463	1859
ENSG00000138347.15	MYPN	protein_coding	2	2	0	0	1	1	0	0	0	0	0	0	0
ENSG00000138356.14	AOX1	protein_coding	1	13	13	4	16	22	25	11	23	8	12	8	22
ENSG00000138363.15	ATIC	protein_coding	2	4455	5643	3614	5635	5629	9034	6222	3130	3420	3892	5294	5653
ENSG00000138375.12	SMARCAL1	protein_coding	1	1359	1472	750	1613	1695	2490	1178	874	1129	1199	1040	1614
ENSG00000138376.11	BARD1	protein_coding	2	3926	3876	2842	2644	4866	6177	4288	1601	4020	2735	4085	3104
ENSG00000138378.19	STAT4	protein_coding	1	102	164	79	120	92	296	126	47	109	102	133	134
ENSG00000138379.4	MSTN	protein_coding	2	9	13	12	34	9	22	13	26	16	5	12	30
ENSG00000138380.18	CARF	protein_coding	1	1047.87	1608.62	1139.68	2165	1269	2395	1407.79	866	967.69	1191.53	1339.1	1738.65
ENSG00000138381.10	ASNSD1	protein_coding	2	1844.67	2237.73	1551.71	2291.02	2387.07	3848.51	2379.79	1264.34	1898.66	1478.35	2249.34	2367.8
ENSG00000138382.15	METTL5	protein_coding	1	1264	1476	966	1532	1563	2447	1613	1026	1140	1078	1316	1686
ENSG00000138385.16	SSB	protein_coding	1	2369	1845	1522	2583	2812.55	2952	2527	1383	1186	1388.03	1909	2572
ENSG00000138386.17	NAB1	protein_coding	1	1989	2280	1629	1639	2426	3564	2479	913	1905	1698	2024	1709
ENSG00000138395.15	CDK15	protein_coding	1	3	4	1	5	3	4	1	1	7	1	0	11
ENSG00000138398.16	PPIG	protein_coding	1	4644	3383	3026	3798	5352	5360	4165	2014	3532	2173	4164	3661
ENSG00000138399.18	FASTKD1	protein_coding	1	1633	1540	1214	2263	1884	2274	2191	1282	1089	1126	1609	2142
ENSG00000138400.13	MDH1B	protein_coding	1	98	132	70	193	128	211	67	57	102	50	80	136
ENSG00000138411.13	HECW2	protein_coding	1	58	43	25	46	59	66	31	31	67	31	49	50
ENSG00000138413.13	IDH1	protein_coding	2	2797	2132	1567	2391	3316	3268	3198	1310	2012	2055	2118	2731
ENSG00000138430.16	OLA1	protein_coding	1	1961.96	2404	1823.45	2366	2484	4193.61	3025.76	1413	1647.37	1801	2529.63	2419
ENSG00000138433.16	CIR1	protein_coding	1	953	718	555	872	1185	1230	883	503	758	549	730	954
ENSG00000138434.17	ITPRID2	protein_coding	1	9013	9261	7286	9436	10889	14897	13782	5602	7862	6283	10024	9654
ENSG00000138435.15	CHRNA1	protein_coding	1	19	0	1	0	4	2	3	1	2	0	3	2
ENSG00000138439.12	FAM117B	protein_coding	2	3172	3530	2450	3979	3914	5611	3571	2256	2870	2973	3137	3847
ENSG00000138442.9	WDR12	protein_coding	2	1670	2022	810	2357	1939	3207	1188	1302	1236	1518	1080	2343
ENSG00000138443.16	ABI2	protein_coding	1	8608	10103	5527	8407	10531	16231	7771	5119	8139	8125	7137	8205
ENSG00000138448.12	ITGAV	protein_coding	2	1724	1808	1668	1948	2024	2811	3067	1388	1468	1525	2138	2000
ENSG00000138449.10	SLC40A1	protein_coding	2	2272	2001	1436	3102	3101	3239	3254	2126	2002	2304	2067	4400
ENSG00000138459.9	SLC35A5	protein_coding	2	1257	1531	1017	1289	1618	2633	1428	590	1321	1145	1412	1384
ENSG00000138463.9	SLC49A4	protein_coding	2	485	495	348	427	629	807	573	217	596	434	495	359
ENSG00000138468.16	SENP7	protein_coding	2	3246	3029	2447	4102	3743	4732	4670	2244	2485	2459	3161	3565
ENSG00000138472.11	GUCA1C	protein_coding	2	0	0	0	0	0	0	0	0	0	0	0	0
ENSG00000138483.2	CCDC54	protein_coding	2	0	0	0	0	0	0	0	0	0	0	0	0
ENSG00000138495.6	COX17	protein_coding	1	390	292	264	306.75	531	456	452	177	220	282	330	302
ENSG00000138496.16	PARP9	protein_coding	1	1261	893	604	798	1555	1431	985	480	1003	685	937	849
ENSG00000138587.6	MNS1	protein_coding	2	300	159	70	128	325	267	104	66	178	136	97	169
ENSG00000138592.14	USP8	protein_coding	1	2727	3394	2042	3433	3223	5998	3051	1838	2301	2784	2695	3271
ENSG00000138593.9	SECISBP2L	protein_coding	1	3750	4187	2949	4768	4451	6764	4977	2883	3423	3624	3710	4721
ENSG00000138594.14	TMOD3	protein_coding	1	7124	6661	4129	5683	8495	10649	6875	3388	6499	4689	5600	5646
ENSG00000138600.10	SPPL2A	protein_coding	2	2668	3133	1890	2482	3224	4931	2674	1184	3100	2446	2691	2542
ENSG00000138604.10	GLCE	protein_coding	2	737	1284	1063	1389	882	2020	1579	651	756	838	1369	1202
ENSG00000138606.19	SHF	protein_coding	1	694.32	738.94	575	1027.62	915.95	1153.73	1203.52	601.6	531.41	545.58	900.76	1028.54
ENSG00000138613.14	APH1B	protein_coding	1	1114	1657	1340	2127	1295	2746	2348	1245	1016	1447	2046	2233
ENSG00000138614.15	INTS14	protein_coding	1	2145	2347	1764	2496	2704	3733	3190	1476	1858	1774	2404	2797
ENSG00000138615.6	CILP	protein_coding	2	1	5	5	4	1	9	2	2	0	5	5	2
ENSG00000138617.15	PARP16	protein_coding	1	1392	1889	1244	1525	1945	3200	1789	816	1325	1267	1830	1664
ENSG00000138621.12	PPCDC	protein_coding	1	274	330	251	286	375	502	362	149	271	246	340	296
ENSG00000138622.4	HCN4	protein_coding	2	3	5	3	8	5	3	3	3	8	1	6	6
ENSG00000138623.10	SEMA7A	protein_coding	2	683	640	458	943	858	1084	869	424	686	531	743	965
ENSG00000138629.16	UBL7	protein_coding	1	1382	1384	1200	1804	1868	2293	2085	1062	1074	1305	1884	1993
ENSG00000138639.18	ARHGAP24	protein_coding	2	5	3	2	4	3	8	7	1	6	2	1	3
ENSG00000138640.15	FAM13A	protein_coding	2	136	100	71	137	160	142	128	93	95	67	77	141
ENSG00000138641.18	HERC3	protein_coding	2	1120.75	1378.49	1296.06	1280.26	1473.29	2307.37	2151.8	641.77	1095.62	1152.5	1983.32	1135.1
ENSG00000138642.14	HERC6	protein_coding	2	331	268	156	288	383	401	290	131	345	170	253	273
ENSG00000138646.9	HERC5	protein_coding	2	3173	3167	2244	2659	3905	5083	3597	1410	2854	2033	3092	2737
ENSG00000138650.9	PCDH10	protein_coding	1	7	1	1	3	12	5	1	1	6	1	1	0
ENSG00000138653.9	NDST4	protein_coding	2	0	0	0	0	0	0	1	0	0	0	1	0
ENSG00000138658.15	ZGRF1	protein_coding	2	3547	4129.56	2861	2908	4118	5699	5176	1822	2445	3501	3437	2768
ENSG00000138660.11	AP1AR	protein_coding	2	1572	1712	1229	1571	2102	2735	2046	728	1473	1133	1823	1629
ENSG00000138663.9	COPS4	protein_coding	1	1484	1521	1243	1455	1907	2605	1970	820	1193	1195	1643	1565
ENSG00000138668.19	HNRNPD	protein_coding	1	12595	9294.98	7473	10655	15541.8	15998	11229	5696	7014	6729	11057	11213
ENSG00000138669.9	PRKG2	protein_coding	2	167	191	159	224	189	264	215	115	126	188	204	242
ENSG00000138670.17	RASGEF1B	protein_coding	2	305	303	253	191	402	502	380	146	305	194	290	257
ENSG00000138674.17	SEC31A	protein_coding	1	2572.97	2749.94	2073.55	3841.8	3034.1	4433.84	3185.74	2086.1	1893.61	2402.05	2836.41	3576.63
ENSG00000138675.16	FGF5	protein_coding	2	6	6	9	5	6	33	14	10	7	6	7	12
ENSG00000138678.11	GPAT3	protein_coding	2	282	412	246	409	369	649	357	187	242	286	313	409
ENSG00000138684.9	IL21	protein_coding	2	0	1	0	0	0	0	0	0	0	0	0	0
ENSG00000138685.15	FGF2	protein_coding	2	1	3	0	0	0	0	0	0	0	1	0	0
ENSG00000138686.9	BBS7	protein_coding	2	958	987	802	1016	1204	1692	1148	511	864	710	1040	997
ENSG00000138688.15	KIAA1109	protein_coding	1	5805	5669	4202	5948	5992	8072	7095	4608	5993	5835	4063	4403
ENSG00000138696.10	BMPR1B	protein_coding	2	23	9	0	17	29	21	16	9	17	5	8	17
ENSG00000138698.14	RAP1GDS1	protein_coding	1	7606.28	6345.1	3767.55	7101.09	9577.97	10552.8	6260.01	3858.74	7320.3	4451.24	5161.3	7490
ENSG00000138709.19	LARP1B	protein_coding	1	1416	2001	1237	1873	1826	3475	1824	905	1324	1499	1811	1594
ENSG00000138722.10	MMRN1	protein_coding	1	1	0	0	2	0	0	0	0	0	0	0	2
ENSG00000138735.16	PDE5A	protein_coding	2	165	229	140	191	230	350	249	115	185	129	181	152
ENSG00000138738.10	PRDM5	protein_coding	2	8	3	0	1	1	7	0	3	0	2	0	2
ENSG00000138741.11	TRPC3	protein_coding	1	23	31	18	25	41	63	18	12	26	15	19	19
ENSG00000138744.16	NAAA	protein_coding	1	402	560	341	574	537	836	588	275	364	362	550	545
ENSG00000138750.15	NUP54	protein_coding	1	2635	3056	1833	2811	3255	5563	3072	1562	2120	2459	2644	3017
ENSG00000138755.5	CXCL9	protein_coding	2	2	8	3	7	2	5	0	0	1	0	2	4
ENSG00000138756.17	BMP2K	protein_coding	2	5510	8143	5098.67	4557	6226	12960	7855	2545	5678	6247	6064	3854
ENSG00000138757.14	G3BP2	protein_coding	2	7968	7732	3236	5421	10261	13414	4494	3116	7223	5554	4363	5838
ENSG00000138758.11	2026-09-11	protein_coding	1	5684	6203	4431	6547	6966	10638	6484	3317	5451	4374	6208	6482
ENSG00000138759.19	FRAS1	protein_coding	1	146	222	103	157	194	298	169	104	229	155	111	123
ENSG00000138760.10	SCARB2	protein_coding	1	920	1124	809	1348	1362	2089	1507	838	975	974	1227	1480
ENSG00000138764.15	CCNG2	protein_coding	2	4003	3664	2513	3221	5084	5641	5112	1871	4026	3452	3795	3668
ENSG00000138767.13	CNOT6L	protein_coding	2	12159.4	11222.8	7794.34	13102.8	14018.8	17686.6	13607.3	9481.06	11911.1	9212.49	9827.54	13136.6
ENSG00000138768.14	USO1	protein_coding	2	3442	4031	2879	4976	4431	7163	4010	2458	2772	3410	4146	4764
ENSG00000138769.11	CDKL2	protein_coding	1	3	0	4	4	1	2	1	3	4	0	2	1
ENSG00000138771.16	SHROOM3	protein_coding	1	42	42	24	60	64	81	49	25	53	37	49	75
ENSG00000138772.13	ANXA3	protein_coding	1	711	875	377	806	921	1290	364	262	706	620	501	737
ENSG00000138777.20	PPA2	protein_coding	1	1551	1413	1209	1847	1799	2315	2512	1196	1226	1217	1607	2107
ENSG00000138778.11	CENPE	protein_coding	2	5620	4707	3119	4122	6525	7611	5328	2508	3922	3889	3798	3860
ENSG00000138780.14	GSTCD	protein_coding	2	1714	1602	1215	1614	2273	2665	1867	1002	1656	1225	1719	1858
ENSG00000138785.15	INTS12	protein_coding	2	583	794	515	924	790	1394	856	502	587	629	747	949
ENSG00000138792.10	ENPEP	protein_coding	2	78	36	21	33	70	33	75	22	74	40	41	56
ENSG00000138794.10	CASP6	protein_coding	1	874	848	641	762	1136	1415	1038	362	759	615	997	808
ENSG00000138795.10	LEF1	protein_coding	2	68819	67393	41443	67596	91783	117384	62896	36520	66641	48397	58441	70872
ENSG00000138796.16	HADH	protein_coding	2	8095	10107	4539	8757	10355	16237	7662	4693	6839	8176	6170	8944
ENSG00000138798.12	EGF	protein_coding	1	1	0	0	1	1	4	2	0	1	4	0	2
ENSG00000138801.9	PAPSS1	protein_coding	2	3551	3353	2363	3594	4608	5415	4435	2180	2931	2594	3325	4101
ENSG00000138802.11	SEC24B	protein_coding	1	2397	2356	1916	2850	3006	4044	3215	1618	1826	2090	2573	2720
ENSG00000138813.10	C4orf17	protein_coding	2	1	4	1	5	4	2	0	0	2	3	4	0
ENSG00000138814.17	PPP3CA	protein_coding	1	1499	2149	1474	1147	1929	3651	1633	471	1926	1481	2033	1131
ENSG00000138821.13	SLC39A8	protein_coding	2	4070	4851.19	2350	4675	5412	7990.06	3651	2282	4345	4291	3225	4856
ENSG00000138823.13	MTTP	protein_coding	1	4	5	14	20	6	17	12	2	7	3	7	22
ENSG00000138829.12	FBN2	protein_coding	1	9	2	5	12	9	5	18	4	2	3	4	2
ENSG00000138834.12	MAPK8IP3	protein_coding	2	3849	4319	3578	6444	4397	5841	5792	2041	2027	2124	4614	5240
ENSG00000138835.22	RGS3	protein_coding	1	68	61	42	89	91	75	47	39	60	34	68	89
ENSG00000138867.16	GUCD1	protein_coding	1	4127	3639	2716	3967	5436	5860	6270	2690	3241	3053	4259	5061
ENSG00000138892.11	TTLL8	protein_coding	1	0	0	0	0	0	0	0	0	0	0	0	0
ENSG00000138942.16	RNF185	protein_coding	2	1671.77	1953.5	1429.93	2120.84	2412.81	3578.62	2381.36	1173.85	1760.94	1568.57	2308.71	2325.47
ENSG00000138944.8	SHISAL1	protein_coding	1	0	1	0	1	0	0	0	0	1	0	1	0
ENSG00000138964.17	PARVG	protein_coding	2	2242	3280	2479	4522	2870	4685	3606	1638	1611	2153	3441	4196
ENSG00000139044.11	B4GALNT3	protein_coding	1	489	491	347	687	675	684	520	318	380	351	534	723
ENSG00000139053.3	AC020613.1	protein_coding	2	5	6	1	2	3	7	0	1	8	4	1	5
ENSG00000139055.7	ERP27	protein_coding	1	53	145	99	187	82	211	143	75	57	111	96	171
ENSG00000139083.10	ETV6	protein_coding	1	4146	5993	4367	4987	5435	10127	7290	2849	4375	4961	6340	5143
ENSG00000139112.11	GABARAPL1	protein_coding	2	1333	1546	858	1646	1670	2733	1483	906	1045	1150	1223	1597
ENSG00000139116.18	KIF21A	protein_coding	2	734	879	539	769	856	1501	836	386	696	640	737	682
ENSG00000139117.14	CPNE8	protein_coding	2	2	0	5	3	1	3	11	0	0	1	2	1
ENSG00000139131.12	YARS2	protein_coding	2	709	755	609	932	986	1100	1170	555	643	553	854	968
ENSG00000139132.14	FGD4	protein_coding	1	235	217	122	184	224	331	180	107	287	173	186	174
ENSG00000139133.7	ALG10	protein_coding	2	1813.32	1830.12	1472.3	1699.52	2146.45	2727.79	2606.83	1050.9	1751.35	1655.83	1846.78	1519.8
ENSG00000139144.9	PIK3C2G	protein_coding	1	0	0	0	0	0	0	0	0	0	0	0	0
ENSG00000139146.14	SINHCAF	protein_coding	2	8653.26	8467.31	6445.1	8391.84	10925.5	13831.3	11805.8	4780.22	7324.02	6947.88	9172.42	8875.8
ENSG00000139151.15	PLCZ1	protein_coding	1	0	0	0	0	0	0	0	0	0	0	0	0
ENSG00000139154.15	AEBP2	protein_coding	2	2710	2678	2126	3197	3215	4542	2887	1816	2391	1842	2657	3331
ENSG00000139155.8	SLCO1C1	protein_coding	2	0	0	0	0	0	0	0	0	0	0	0	0
ENSG00000139160.13	ETFBKMT	protein_coding	1	117	147	84	128	106	184	109	61	85	87	92	142
ENSG00000139163.15	ETNK1	protein_coding	1	8487	8106	8114	12624	9353	11547	10867	6730	8686	5121	9972	12403
ENSG00000139168.8	ZCRB1	protein_coding	2	2013	1772	1355	1978	2403	3216	2370	1032	1498	1452	2003	2168
ENSG00000139173.10	TMEM117	protein_coding	2	0	0	0	0	1	1	0	0	0	0	1	0
ENSG00000139174.12	PRICKLE1	protein_coding	2	3	2	0	1	1	9	5	1	1	1	3	5
ENSG00000139178.11	C1RL	protein_coding	1	316	267.2	192	490	352	502	284.61	266	288.41	234	309.54	522.91
ENSG00000139180.11	NDUFA9	protein_coding	1	2419.67	2351.04	1778.88	2642.58	3095.98	3802.67	3414.36	1600.19	1988.24	1790.46	2242.75	2751.29
ENSG00000139182.14	CLSTN3	protein_coding	1	2568	3576	2363	4403	3685	5651	4451	2477	2148	3028	3424	4925
ENSG00000139187.10	KLRG1	protein_coding	2	101	109	79	88	127	158	101	70	107	64	94	127
ENSG00000139190.16	VAMP1	protein_coding	1	1759	1877	1412	2111	2198	2291	2349	781	969	964	1801	2051
ENSG00000139192.12	TAPBPL	protein_coding	1	234	297	216	416	330	482	266	164	184	186	264	299
ENSG00000139193.3	CD27	protein_coding	2	21	37	28	62	30	59	23	38	11	32	56	73
ENSG00000139194.8	RBP5	protein_coding	2	37	76	38	89	61	108	56	28	36	54	54	61
ENSG00000139197.10	PEX5	protein_coding	2	2905	3749	2086	4493	3885	5556	4152	2415	2456	3054	3344	4957
ENSG00000139200.13	PIANP	protein_coding	2	257	493	298	466	397	1006	406	236	285	450	467	649
ENSG00000139209.16	SLC38A4	protein_coding	1	0	0	0	0	0	0	0	0	0	0	0	0
ENSG00000139211.6	AMIGO2	protein_coding	2	169	241	151	257	195	355	234	136	179	166	282	321
ENSG00000139218.18	SCAF11	protein_coding	1	8433	8295	6024	8910	9534	13036	9294	5455	7123	6470	7473	8227
ENSG00000139219.19	COL2A1	protein_coding	2	70	1	1	4	0	4	4	1	0	2	2	7
ENSG00000139220.16	PPFIA2	protein_coding	2	0	0	0	0	0	0	0	0	0	0	0	0
ENSG00000139223.2	ANP32D	protein_coding	2	0	0	0	0	0	0	0	0	0	0	0	1
ENSG00000139233.7	LLPH	protein_coding	2	800.76	1103.22	646.57	1034.63	1039.67	1749.63	1028.18	389.26	604.44	772.55	906.53	847.88
ENSG00000139239.7	RPL14P1	processed_pseudogene	2	1435.21	1395.27	1192.61	1725.71	1900.78	2396.54	1853.57	875.49	1181.65	1233.07	1452.15	1600.72
ENSG00000139263.11	LRIG3	protein_coding	2	314	317	281	329	392	553	446	207	236	262	336	315
ENSG00000139266.6	2026-03-09	protein_coding	2	2498	3514	1857	3194	3222	4998	2517	1437	2200	2185	2521	3068
ENSG00000139269.3	INHBE	protein_coding	2	36	77	35	61	46	119	27	19	41	77	47	91
ENSG00000139278.10	GLIPR1	protein_coding	1	126	54	37	45	148	112	44	22	148	50	48	53
ENSG00000139287.13	TPH2	protein_coding	2	0	0	0	1	3	0	0	0	0	0	0	0
ENSG00000139289.13	PHLDA1	protein_coding	2	233	354	234	308	315	549	307	133	288	232	317	306
ENSG00000139291.13	TMEM19	protein_coding	2	1661	2395	1913	2615	2139	3776	3866	1600	1509	1775	2991	3050
ENSG00000139292.13	LGR5	protein_coding	2	4	2	0	0	0	1	2	0	0	1	0	1
ENSG00000139304.15	PTPRQ	protein_coding	1	0	1	0	0	0	0	0	0	0	0	0	0
ENSG00000139318.8	DUSP6	protein_coding	2	193	213	119	332	250	330	157	153	242	312	130	391
ENSG00000139323.14	POC1B	protein_coding	2	1538.21	1528.47	1292.87	1639.31	1864.36	2760.55	2104.85	1070.92	1423.09	1370.87	1846.74	1679.39
ENSG00000139324.12	TMTC3	protein_coding	1	672	1028	825	904	645	1453	1429	480	633	783	1098	828
ENSG00000139329.5	LUM	protein_coding	2	0	0	0	0	0	0	0	0	0	0	0	0
ENSG00000139330.5	KERA	protein_coding	2	0	0	0	0	0	0	0	0	0	0	0	0
ENSG00000139343.10	SNRPF	protein_coding	2	636	499	390	598	864	921	460	253	263	380	584	565
ENSG00000139344.8	AMDHD1	protein_coding	2	58	89	57	127.07	79	138.02	74	38	81	50	82	123
ENSG00000139350.11	NEDD1	protein_coding	2	4210	5858	5503	4712	5163	9919	8509	2653	4071	4036	7950	4852
ENSG00000139351.15	SYCP3	protein_coding	2	5	6	10	7	2	7	6	7	7	10	9	20
ENSG00000139352.4	ASCL1	protein_coding	2	0	0	1	0	0	0	1	0	1	0	1	0
ENSG00000139354.11	GAS2L3	protein_coding	1	2	0	0	0	0	0	1	0	0	0	0	0
ENSG00000139364.10	TMEM132B	protein_coding	2	1	8	4	12	0	10	13	4	3	1	5	8
ENSG00000139370.12	SLC15A4	protein_coding	1	896	1108	773	1209	1130	1819	1259	700	714	1034	1147	1221
ENSG00000139372.15	TDG	protein_coding	1	3887.35	2697.57	2212.72	3108.52	5059.1	4416.55	4324.49	1771.93	3113.71	2140.86	3307.67	3577.45
ENSG00000139405.16	RITA1	protein_coding	2	651	618	662	954	908	925	1189	573	586	460	1057	1087
ENSG00000139410.15	SDSL	protein_coding	2	4	2	0	0	3	2	4	0	2	0	1	4
ENSG00000139428.12	MMAB	protein_coding	2	900	870.48	671	1071.52	1096	1283	1239	594	596	711	1004	1120
ENSG00000139433.10	GLTP	protein_coding	2	1229	1385	962	1524	1641	2295	1792	901	1144	1206	1471	1758.46
ENSG00000139436.21	GIT2	protein_coding	1	3330	3669	2812	5304	4058	6023	3963	2786	2889	2916	3453	5006
ENSG00000139437.18	TCHP	protein_coding	2	1903	2094	1195	1666	2363	3557	1872	738	1552	1104	1685	1728
ENSG00000139438.5	FAM222A	protein_coding	2	293	357	315	376	351	480	499	168	235	180	448	331
ENSG00000139445.18	FOXN4	protein_coding	2	53	79	53	105	54	108	63	34	57	27	71	99
ENSG00000139496.16	NUP58	protein_coding	2	3136	6502	6067	6465	3727	10372	11083	3761	2540	5091	8215	6749
ENSG00000139505.11	MTMR6	protein_coding	2	2310	2980	2252	2792	2817	5146	3537	1509	2159	2451	3496	3033
ENSG00000139508.14	SLC46A3	protein_coding	1	1608	2394	1519	2056	2153	3957	2090	960	1668	2057	2274	2124
ENSG00000139514.13	SLC7A1	protein_coding	2	21362	25224	14786	21578	27252	39566	22508	9945	21190	18655	20752	19880
ENSG00000139515.6	PDX1	protein_coding	2	3	3	0	3	1	1	0	0	0	0	0	0
ENSG00000139517.9	LNX2	protein_coding	2	1610.07	1907	1356	1808	2111	3033	2010	926	1590	1280	1713	1718
ENSG00000139531.13	SUOX	protein_coding	2	71	76	70	119	71	107	61	37	58	50	55	77
ENSG00000139537.11	CCDC65	protein_coding	2	13	9	7	16	24	19	5	4	16	5	7	16
ENSG00000139540.12	SLC39A5	protein_coding	1	3	5	1	9	2	8	2	2	1	1	2	1
ENSG00000139546.10	TARBP2	protein_coding	1	1238	1306	712	1309	1540	1806	1485	661	860	945	1100	1396
ENSG00000139547.7	RDH16	protein_coding	2	24	18	7	23	25	29	11	33	11	18	14	15
ENSG00000139549.4	DHH	protein_coding	2	15	12	21	14	11	16	27	18	2	8	17	10
ENSG00000139567.12	ACVRL1	protein_coding	1	3	0	1	0	0	2	0	0	1	0	1	1
ENSG00000139572.4	GPR84	protein_coding	2	20	29	12	118	53	61	23	20	38	40	20	78
ENSG00000139574.8	NPFF	protein_coding	2	0	10.82	0.23	11.6	6.73	0	0	0	0	0	0	4.62
ENSG00000139579.13	NABP2	protein_coding	2	1843	1495	1293	2328	2276	2730	2393	1315	1451	1100	1976	2354
ENSG00000139597.18	N4BP2L1	protein_coding	1	849	1044	644	1111	1094.02	1633	937	601	737	772	800	1068
ENSG00000139610.1	CELA1	protein_coding	2	5	0	0	2	0	0	0	0	0	0	1	0
ENSG00000139613.12	SMARCC2	protein_coding	2	8519.43	9179.8	6739.14	9636.4	10634.5	14434.6	9983.31	3948.16	6069.71	5623.63	8908.38	8511.37
ENSG00000139618.15	BRCA2	protein_coding	2	5245	5871	4902	4198	5785	8362	6772	2702	5657	5238	4966	3622
ENSG00000139620.12	KANSL2	protein_coding	1	1594	1954	1484	1980	1931	2992	2027	883	1385	1277	2037	1710
ENSG00000139624.12	CERS5	protein_coding	1	1446	1384	1157	1659	1788	2183	1736	812	1338	1045	1703	1486
ENSG00000139625.13	MAP3K12	protein_coding	1	1397	1419	1130	2172	1652	2067	1907	1056	944	869	1513	2131
ENSG00000139626.16	ITGB7	protein_coding	1	95	71	40	177	99	124	99	79	48	63	94	177
ENSG00000139629.16	GALNT6	protein_coding	2	1889	2540	1491	2723	2253	4063	2242	1371	1327	2000	2135	2765
ENSG00000139631.18	CSAD	protein_coding	1	259	332	310	476	276	427	404	165	124	220	307	281
ENSG00000139636.15	LMBR1L	protein_coding	1	1541	1864	1243	2309	1916	2799	2464	991	862	1469	1763	2149
ENSG00000139637.14	C12orf10	protein_coding	1	1073	1512	1003	1487	1497	2400	1825	761	930	1120	1536	1503
ENSG00000139641.12	ESYT1	protein_coding	2	3434	4693	3214	4656	4236	7519.08	5577	2198	2772	3502	4766	4453
ENSG00000139644.13	TMBIM6	protein_coding	2	21659	25414	14089	20169	29271	40650	26591	10781	21316	21507	21727	21847
ENSG00000139645.10	ANKRD52	protein_coding	2	10581	5646	5245	7038	13367	9043	10453	3634	8719	3566	7435	6372
ENSG00000139648.6	KRT71	protein_coding	2	0	0	0	0	0	0	0	1	0	1	1	0
ENSG00000139651.11	ZNF740	protein_coding	1	3846	4529	2834	4415	4770	7216	4483	2169	3264	2722	4100	4229
ENSG00000139656.6	SMIM2	protein_coding	2	0	1	0	0	0	0	0	0	0	0	0	0
ENSG00000139668.9	WDFY2	protein_coding	2	2236	2201	1803	2414	2619	3285	2686	1502	2076	1630	2378	2362
ENSG00000139675.12	HNRNPA1L2	protein_coding	2	609.24	634.04	450.41	730.54	770.83	1125.96	640.58	306.19	455.39	470.73	599.81	631.83
ENSG00000139679.15	LPAR6	protein_coding	1	1	0	0	1	0	3	5	1	2	4	0	0
ENSG00000139684.14	ESD	protein_coding	1	3505	3774	2640	3911	4742	6694	4209	2163	3066	2968	3720	4330
ENSG00000139687.15	RB1	protein_coding	1	14057	12862	10150	13567	17371	21895	15029	7707	13425	9563	13932	14338
ENSG00000139697.14	SBNO1	protein_coding	2	6846	6774.08	5312	9317	7512	10078	9116	5575	5404	5903	6129	7859
ENSG00000139714.12	MORN3	protein_coding	2	100	93	71	128	128	131	73	40	92	80	132	129
ENSG00000139718.10	SETD1B	protein_coding	2	5435	6380	5336	8013	6835	10068	8711	3726	5004	4084	7603	7763
ENSG00000139719.10	VPS33A	protein_coding	1	1455	1318	944	1923	1725	2164	1745	990	1326	1107	1386	1988
ENSG00000139722.7	VPS37B	protein_coding	2	6365.64	6066.95	4217.99	6388.52	8567.76	9504.18	8225.93	3728.15	6004.72	4006.13	6979.66	7506.02
ENSG00000139725.8	RHOF	protein_coding	2	2199.06	3195.6	2161.34	3768.39	3022.02	4726.91	3823.7	2074.49	1487.84	2346.88	3083.69	4142.72
ENSG00000139726.11	DENR	protein_coding	2	3781.98	3857.99	2590	3946	4564	6486	3760	1914	3480	2663	3718	3967.99
ENSG00000139734.18	DIAPH3	protein_coding	2	828	790	751	565	948	1180	1002	366	692	824	900	468
ENSG00000139737.22	SLAIN1	protein_coding	1	1364	2022	1620	2269	1751	3261	2576	1353	1181	1301	2378	2362
ENSG00000139746.15	RBM26	protein_coding	1	4906	4447	3437	5142	6099	7021	5856	2801	4219	3266	4445	4799
ENSG00000139767.10	SRRM4	protein_coding	2	0	1	0	0	0	1	3	0	0	0	0	0
ENSG00000139780.7	METTL21C	protein_coding	2	0	0	0	0	0	0	0	0	0	0	0	0
ENSG00000139793.18	MBNL2	protein_coding	2	1313	2519	1651	2834	1526	4170	2657	1560	1021	2102	2346	2822
ENSG00000139797.7	RNF113B	protein_coding	2	0	0	0	0	0	0	0	0	0	0	0	0
ENSG00000139800.8	ZIC5	protein_coding	1	68	177	162	183	84	257	265	102	53	109	239	234
ENSG00000139826.6	ABHD13	protein_coding	2	1282	1331	1123	1103	1607	2301	1933	603	1079	1122	1609	1019
ENSG00000139832.5	RAB20	protein_coding	2	92	127	73	163	132	191	134	80	120	100	134	212
ENSG00000139835.13	GRTP1	protein_coding	1	0	2	0	0	1	1	2	0	0	2	1	3
ENSG00000139842.15	CUL4A	protein_coding	2	4019	3656	2350	4984	5010	5810	3723	2524	3694	2737	2997	5029
ENSG00000139865.16	TTC6	protein_coding	1	0	0	0	0	0	0	0	0	0	0	0	0
ENSG00000139874.6	SSTR1	protein_coding	2	0	0	0	0	0	0	0	0	0	0	0	0
ENSG00000139880.19	CDH24	protein_coding	2	1191	1796	988	2601	1641	2609	1549	895	956	991	1454	2487
ENSG00000139890.10	REM2	protein_coding	1	8	16	11	13	13	19	16	6	7	18	10	22
ENSG00000139899.10	CBLN3	protein_coding	1	115	136	109	169	133	180	158	90	97	109	152	207
ENSG00000139908.14	TSSK4	protein_coding	1	10	9	7	7	9	9	13	9	2	12	7	5
ENSG00000139910.20	NOVA1	protein_coding	1	738	673	527	806	935	1098	780	562	620	538	662	707
ENSG00000139914.6	FITM1	protein_coding	2	30.94	29	19	29.71	37.17	44.26	25.46	5.51	20.81	34.99	36.28	34
ENSG00000139915.20	MDGA2	protein_coding	2	0	2	0	3	1	3	1	1	4	1	1	0
ENSG00000139921.13	TMX1	protein_coding	2	3754	4528	3331	4073	4222	7638	5541	2325	2964	3563	4800	4532
ENSG00000139926.15	FRMD6	protein_coding	1	691	878	514	743	834	1515	806	418	619	684	711	663
ENSG00000139946.10	PELI2	protein_coding	2	12659	12313	10331	13517	16444	20970	18559	8031	13065	10087	15118	14514
ENSG00000139970.17	RTN1	protein_coding	1	23	31	31	69	34	68	45	27	19	14	37	62
ENSG00000139971.15	ARMH4	protein_coding	1	103.5	184.49	163	253	126.59	313	242	142	106	188.56	173	231
ENSG00000139973.16	SYT16	protein_coding	1	2	0	3	3	1	6	3	1	2	1	0	2
ENSG00000139974.15	SLC38A6	protein_coding	2	241	329	215	370	281	516	307	178	178	237	237	325
ENSG00000139977.14	NAA30	protein_coding	1	2277	2700	2002	2410	2998	4450	3384	1376	2480	2151	2726	2311
ENSG00000139985.6	ADAM21	protein_coding	2	31.95	30.69	24.66	28	46.59	31.26	41.68	21.74	26.44	27.89	31.79	38.2
ENSG00000139988.9	RDH12	protein_coding	2	0	0	0	0	0	0	0	0	0	1	0	0
ENSG00000139990.17	DCAF5	protein_coding	1	2909	4364	2673	4230	3547	7024	4064	2099	2181	2973	4115	4169
ENSG00000139998.15	RAB15	protein_coding	2	4149	5419	3510	3674	5245	9541	5220	1800	4012	3497	5632	3681
ENSG00000140006.11	WDR89	protein_coding	2	888	737	658	771	1073	1236	1188	398	639	581	906	734
ENSG00000140009.18	ESR2	protein_coding	1	21.53	30.16	20.58	61.24	23.02	54.9	24	57.78	33.45	21.2	31.57	56.55
ENSG00000140015.20	KCNH5	protein_coding	2	1	0	0	0	0	0	0	0	0	0	0	0
ENSG00000140022.13	STON2	protein_coding	1	1181	2175	1559	2077	1354	3201	2316	1239	1550	1509	1834	1759
ENSG00000140025.16	EFCAB11	protein_coding	2	354	410	262	268	493	643	356	176	380	288	358	295
ENSG00000140030.6	GPR65	protein_coding	2	241	231	137	217	315	404	155	68	321	182	182	197
ENSG00000140043.11	PTGR2	protein_coding	2	641.3	558.95	412.2	810.24	694.97	788.33	712.77	541.53	367.91	434.1	473.21	856.88
ENSG00000140044.13	JDP2	protein_coding	2	915	1110	732	961	1061	1693	1078	399	832	748	1063	938
ENSG00000140057.9	AK7	protein_coding	2	364	285	193	253	400	405	301	147	282	221	229	326
ENSG00000140067.6	FAM181A	protein_coding	2	0	0	0	0	0	0	0	0	0	0	0	0
ENSG00000140090.17	SLC24A4	protein_coding	1	0	0	0	0	0	0	0	0	0	0	0	1
ENSG00000140092.14	FBLN5	protein_coding	1	119	85	101	122	117	169	210	71	97	84	179	148
ENSG00000140093.10	SERPINA10	protein_coding	2	0	0	0	0	0	0	0	0	0	0	0	0
ENSG00000140104.14	CLBA1	protein_coding	2	397	389	233	586	528	587	239	191	325	247	301	539
ENSG00000140105.18	WARS	protein_coding	1	2879	3436	2047	4430	3760	6040	2522	1604	2854	2853	3407	3468
ENSG00000140107.11	SLC25A47	protein_coding	2	0	0	0	0	0	1	0	0	0	2	0	2
ENSG00000140153.17	WDR20	protein_coding	1	986	1205	921	1435	1267	1936	1489	756	860	916	1239	1244
ENSG00000140157.14	NIPA2	protein_coding	2	2327	2432	1595	2494	3022	4207	2540	1401	2297	1987	2350	2938
ENSG00000140199.11	SLC12A6	protein_coding	1	2056	2359	1881	2685	2557	3547	2630	1457	2122	1855	2267	2358
ENSG00000140254.12	DUOXA1	protein_coding	2	4	9	13	31	8	8	9	12	14	9	12	24
ENSG00000140259.7	MFAP1	protein_coding	2	686	1111	804	1059	878	1791	1378	672	431	789	1108	1028
ENSG00000140262.17	TCF12	protein_coding	1	21594	18530	15332	21491	26902	30997	22049	11245	18862	12572	21125	18938
ENSG00000140263.14	SORD	protein_coding	2	3241.94	4244.88	2731.62	6004.76	4590.63	6905.01	5135.29	3263.24	2781.23	3168.4	4168.43	6759.04
ENSG00000140264.19	SERF2	protein_coding	1	8772.31	7611.26	6535.76	10454.7	11658.4	11880.9	14386.9	7014.67	6039.88	6296.62	9542.22	11636.9
ENSG00000140265.12	ZSCAN29	protein_coding	2	3737	4419	2843	3783	4514	7032	4105	1598	3673	2907	4019	3283
ENSG00000140274.13	DUOXA2	protein_coding	2	0	0	0	0	0	0	0	0	0	0	0	0
ENSG00000140279.12	DUOX2	protein_coding	2	9	9	7	17.04	11	13.05	9.02	9	10	2	10	18
ENSG00000140280.14	LYSMD2	protein_coding	1	519	602	364	586	651	959	592	360	429	378	549	670
ENSG00000140284.11	SLC27A2	protein_coding	1	461	715	362	454	709	1226	590	168	450	424	617	430
ENSG00000140285.10	FGF7	protein_coding	1	4.11	0	0	2.03	0	2	4	0	0	0	1.01	1
ENSG00000140287.11	HDC	protein_coding	2	0	2	1	11	4	2	0	4	3	2	0	7
ENSG00000140297.13	GCNT3	protein_coding	1	0	0	0	0	0	1	0	0	1	0	1	1
ENSG00000140299.11	BNIP2	protein_coding	2	7071	6681	5673	7793	8794	10837	9358	4002	6586	5403	7576	7978
ENSG00000140307.11	GTF2A2	protein_coding	1	1504	1418	1207	1549	1722	2432	1978	879	1261	996	1580	1578
ENSG00000140319.10	SRP14	protein_coding	2	2569	2400	2140	3199	3140	4167	4005	2049	1538	2192	2688	3606
ENSG00000140320.12	BAHD1	protein_coding	2	2813	3005	1933	2811	3588	4724	3135	1543	2413	1907	2681	2901
ENSG00000140323.6	DISP2	protein_coding	2	180	407	315	822	218	674	438	412	202	232	453	765
ENSG00000140326.13	CDAN1	protein_coding	2	2341	2664	1911	2214	2882	3759	3936	1110	1763	1659	2600	2186
ENSG00000140332.16	TLE3	protein_coding	2	7282	11204	6692	10352	9432	18079	11250	5445	6497	7288	9999	10907
ENSG00000140350.15	ANP32A	protein_coding	1	10021	10069	7318.99	9819.99	13170	17149	11813	5499	7780	7688.98	10971	10403
ENSG00000140365.15	COMMD4	protein_coding	2	1409	1323	1014	1211	1669	1729	2142	718	946	995	1555	1335
ENSG00000140367.11	UBE2Q2	protein_coding	2	1669	2044	1466	2227	2144	3277	2425	1154	1650	1574	2156	2387
ENSG00000140368.12	PSTPIP1	protein_coding	1	231	207	204	440	312	373	248	136	209	148	318	396
ENSG00000140374.16	ETFA	protein_coding	1	1778	1655	1115	1507	2077	2520	2031	882	1274	1432	1505	1529
ENSG00000140379.8	BCL2A1	protein_coding	2	4	0	0	2	0	1	1	0	0	0	1	5
ENSG00000140382.15	HMG20A	protein_coding	1	2372	2376	1978	3526	3080	4123	2900	1995	1915	1837	2729	3674
ENSG00000140386.13	SCAPER	protein_coding	1	1537	1509	1238	1550	1915	2287	1856	995	1205	1185	1401	1408
ENSG00000140391.14	TSPAN3	protein_coding	1	2331	2866	1838	2668	3164	4865	2841	1496	2282	2419	2743	2852
ENSG00000140395.9	WDR61	protein_coding	1	798	773	544	911	992	1194	924	545	578	558	615	996
ENSG00000140396.13	NCOA2	protein_coding	2	2585	2663	2330	3392	2990	4279	2922	1739	2640	2060	3002	2926
ENSG00000140398.13	NEIL1	protein_coding	2	30	19	27	78	32	44	35	34	51	9	33	104
ENSG00000140400.17	MAN2C1	protein_coding	1	2231	2064	1673	2541	2594	2860	3158	989	1168	1389	2355	2148
ENSG00000140403.12	DNAJA4	protein_coding	1	0	0	0	0	0	0	0	0	0	0	0	0
ENSG00000140406.3	TLNRD1	protein_coding	2	1883	2432	1588	1782	2552	3549	3103	934	1699	1926	2611	1802
ENSG00000140416.21	TPM1	protein_coding	2	553	657	459	829.1	663	1020	763	415	359	471	646	787
ENSG00000140443.15	IGF1R	protein_coding	1	2888	5436	3504	3744	3191	8064	5347	2075	2629	4148	4116	3102
ENSG00000140450.9	ARRDC4	protein_coding	2	138	100	50	118	168	215	162	90	71	116	128	143
ENSG00000140451.13	PIF1	protein_coding	2	570	613	467	675	791	856	932	327	306	427	677	597
ENSG00000140455.17	USP3	protein_coding	1	2762	4022	3050	4851	3255	6448	4901	2690	2413	3284	4430	4826
ENSG00000140459.18	CYP11A1	protein_coding	1	0	0	0	0	0	1	0	0	0	2	0	0
ENSG00000140463.14	BBS4	protein_coding	2	888	1088	780	1204	1243	1812	1341	678	797	833	1127	1379
ENSG00000140464.19	PML	protein_coding	2	3135	4225	2854	4822	4152	6701	5130	2805	2170	3545	4364	5217
ENSG00000140465.14	CYP1A1	protein_coding	1	9	40	22	27	16	49	37	22	18	27	37	42
ENSG00000140470.14	ADAMTS17	protein_coding	1	915	1186	960	1402	1273	1673	1616	746	1066	818	1300	1222
ENSG00000140471.17	LINS1	protein_coding	1	761	902	718	1198	969	1334	958	631	722	666	802	1037
ENSG00000140474.14	ULK3	protein_coding	2	1900	1662	1632	2724	2519	2582	2948	1220	1411	924	2324	2586
ENSG00000140478.15	GOLGA6D	protein_coding	2	0	0	0	0	0	1.86	1.87	0	0	0	1.47	3.35
ENSG00000140479.17	PCSK6	protein_coding	1	190.44	274.22	212.5	305.41	223.82	429.89	262.7	125	214.89	195.31	272.36	290.29
ENSG00000140481.15	CCDC33	protein_coding	2	39	61	35	100	44	58	48	62	25	31	43	109
ENSG00000140488.16	CELF6	protein_coding	1	28.8	40.19	26.38	76.9	18.7	59.28	30.36	15.23	4.01	10.53	35.48	43.03
ENSG00000140497.16	SCAMP2	protein_coding	1	1921	2395	1599	2402	2768	4097	2709	1220	1663	2006	2501	2468
ENSG00000140505.7	CYP1A2	protein_coding	2	0	0	0	0	0	0	0	0	0	0	0	0
ENSG00000140506.16	LMAN1L	protein_coding	1	0	0	0	1	1	1	1	0	3	0	0	1
ENSG00000140511.11	HAPLN3	protein_coding	1	205	212	187	172	283	297	327	90	183	157	272	205
ENSG00000140519.14	RHCG	protein_coding	2	0	0	0	0	0	0	0	1	1	0	0	0
ENSG00000140521.14	POLG	protein_coding	2	5892	4700	3405	7150	7658	6970	7369	4550	3552	3131	5012	7762
ENSG00000140522.12	RLBP1	protein_coding	2	5	2	3	2	4	8	5	0	5	4	10	4
ENSG00000140525.17	FANCI	protein_coding	1	11669	12862	9190	8607	14603	19987	15395	4616	10371	10485	12814	9496
ENSG00000140526.18	ABHD2	protein_coding	2	3775	4502	3327	2507	4683	7284	5908	1501	3559	3877	4619	2470
ENSG00000140527.15	WDR93	protein_coding	2	5	5	5	14	8	11	1	8	12	5	10	19
ENSG00000140534.13	TICRR	protein_coding	1	3169	2910	2204	2173	3923	4432	4336	1504	2444	2218	2975	2369
ENSG00000140538.16	NTRK3	protein_coding	1	40	114	81	172	57	165	105	66	41	81	107	167
ENSG00000140543.14	DET1	protein_coding	2	246.83	260.21	235.1	237.69	299.84	381.21	351.18	171.15	261.56	270.38	324.77	273.07
ENSG00000140545.15	MFGE8	protein_coding	1	2529	2802	2549	2963	3474	4259	4485	1312	2028	2037	3849	2830
ENSG00000140548.10	ZNF710	protein_coding	2	710	1070	763	1130	898	1709	1125	523	710	623	1093	1090
ENSG00000140553.17	UNC45A	protein_coding	2	2248	2382	1625	2726	2731	3387	3166	1367	1647	1599	2458	2825
ENSG00000140557.12	ST8SIA2	protein_coding	2	3	4	2	9	1	4	4	2	4	1	1	4
ENSG00000140563.15	MCTP2	protein_coding	2	389	375	293	541	505	671	505	345	364	370	438	513
ENSG00000140564.12	FURIN	protein_coding	2	1644	2121	1402	2056	2277	3363	2832	1099	1497	1584	2140	2062
ENSG00000140575.13	IQGAP1	protein_coding	2	11405	11075	7161	10090	14188	18924	10894	5835	10101	8959	8931	9514
ENSG00000140577.16	CRTC3	protein_coding	1	1806	2352	1440	2393	2284	4092	1633	1090	2049	1529	2053	2252
ENSG00000140598.15	EFL1	protein_coding	2	1437.46	1368.77	969.06	1431.32	1861.5	2629.32	1676.78	912.3	1131.83	1117.79	1370.18	1427.27
ENSG00000140600.17	SH3GL3	protein_coding	2	500	481	382	549	610	865	613	366	427	386	594	581
ENSG00000140612.14	SEC11A	protein_coding	1	1476	1693	1112	1379	1993	2661	1509	762	1209	1265	1469	1385
ENSG00000140623.13	2026-09-12	protein_coding	2	0	0	1	0	0	1	0	0	0	0	1	0
ENSG00000140632.17	GLYR1	protein_coding	2	4546	3860	3491	5620	5672	6416	6517	3168	3526	2915	5157	5942
ENSG00000140650.12	PMM2	protein_coding	1	1663.73	1985.61	1174.18	2077.03	2171.19	2936.08	1671.32	896.89	1616.02	1471.12	1723.4	1794.36
ENSG00000140675.13	SLC5A2	protein_coding	2	25	11	18	24	29	22	37	8	15	5	37	23
ENSG00000140678.16	ITGAX	protein_coding	2	0	0	0	0	0	1	0	0	0	0	0	0
ENSG00000140682.19	TGFB1I1	protein_coding	2	11	11	6	9	7	7	12	7	3	8	8	8
ENSG00000140688.17	C16orf58	protein_coding	1	2901	4066	2427	4890	3860	6331	4368	2063	2598	3072	3873	4720
ENSG00000140691.16	ARMC5	protein_coding	1	532	642	448	902	703	938	834	441	470	499	654	1060
ENSG00000140694.17	PARN	protein_coding	2	1974	2653	1922	2740	2400	4246	2976	1411	1571	1904	2505	2573
ENSG00000140718.21	FTO	protein_coding	2	1987	2133	1560	2651	2532	3707	2496	1880	1634	1622	2024	3062
ENSG00000140740.10	UQCRC2	protein_coding	1	8642	7617	4577	10347	11060	12791	8148	5611	6179	7609	6598	12063
ENSG00000140743.8	AC092338.1	protein_coding	2	2186.71	2795.99	1919.22	2916.47	2980.27	4731.31	3247.32	1483.59	1896.41	2468.28	3020.23	2773.04
ENSG00000140749.9	IGSF6	protein_coding	1	5	5	2	2	3	1	4	1	2	3	3	5
ENSG00000140750.17	ARHGAP17	protein_coding	2	1706	1615	1274	2081	2246	2644	2159	1368	1345	1366	1760	2120
ENSG00000140795.13	MYLK3	protein_coding	1	5	7	7	10	14	9	8	8	9	5	3	3
ENSG00000140798.16	ABCC12	protein_coding	2	1	0	1	4	2	1	3	0	1	0	1	2
ENSG00000140807.7	NKD1	protein_coding	2	6	8	16	6	12	7	17	1	18	4	19	5
ENSG00000140829.12	DHX38	protein_coding	2	3088	3031	2226	3204	3851	4840	3852	1569	2116	2331	3278	3181
ENSG00000140830.9	TXNL4B	protein_coding	2	723	1175	713	914	883	1973	912	400	828	745	1085	863
ENSG00000140832.9	MARVELD3	protein_coding	2	0	0	0	0	0	0	0	0	0	0	0	0
ENSG00000140835.9	CHST4	protein_coding	2	0	0	0	1	1	0	0	0	0	0	1	1
ENSG00000140836.17	ZFHX3	protein_coding	2	253	375	422	482	324	634	658	294	251	308	417	306
ENSG00000140839.11	CLEC18B	protein_coding	2	6.91	13.96	12.46	22.9	10.12	15.15	4.83	4.29	4.55	12.33	6.42	21.97
ENSG00000140848.17	CPNE2	protein_coding	2	380	462	415	580	441	711	635	314	348	298	612	656
ENSG00000140853.15	NLRC5	protein_coding	2	654	1027	781	1528	847	1414	1137	456	644	659	1140	1282
ENSG00000140854.13	KATNB1	protein_coding	2	1606	3118	1754	3126	2251	4759	3367	1765	1274	2374	2750	3442
ENSG00000140859.16	KIFC3	protein_coding	1	82	72	57	96	87	131	81	63	92	47	72	82
ENSG00000140873.16	ADAMTS18	protein_coding	2	295	339	163	433	386	522	238	214	332	265	269	440
ENSG00000140876.11	AC092724.1	protein_coding	1	295	406	285	529	361	588	501	293	248	329	424	659
ENSG00000140905.10	GCSH	protein_coding	2	853.86	660.51	564.38	1034.76	946.15	965.6	1069.97	663.19	513.17	502.25	815.22	1101.12
ENSG00000140931.20	CMTM3	protein_coding	1	2735	4136	2654	3873	3665	6952	3977	1682	2737	2856	4157	3747
ENSG00000140932.10	CMTM2	protein_coding	2	7	16	3	18	13	24	10	6	3	10	7	3
ENSG00000140937.14	CDH11	protein_coding	1	1	0	0	1	1	2	1	0	0	1	0	1
ENSG00000140939.14	AC074143.1	protein_coding	1	166	223	197	405	237	279	236	157	107	149	209	343
ENSG00000140941.13	MAP1LC3B	protein_coding	2	3248.16	3946.8	3465.13	4472	4321.35	6970.8	5247.15	2240.41	3557.09	3055.13	5260.01	4711.99
ENSG00000140943.17	MBTPS1	protein_coding	2	7068	7187	5689	9247	9135	11474	10053	4689	5630	5737	8094	9316
ENSG00000140945.17	CDH13	protein_coding	1	5	2	1	2	0	0	1	1	0	1	0	5
ENSG00000140948.12	ZCCHC14	protein_coding	2	1434	1698	1313	2194	1809	2635	2541	1303	1341	1288	1773	2136
ENSG00000140950.16	MEAK7	protein_coding	2	467	689	433	880	597	957	699	461	412	455	614	749
ENSG00000140955.10	ADAD2	protein_coding	1	15	8	5	12	5	16	12	8	10	5	4	14
ENSG00000140961.13	OSGIN1	protein_coding	1	71	70	62	87	86	155	164	69	24	106	96	131
ENSG00000140968.11	IRF8	protein_coding	2	213	242	157	245	229	375	167	121	189	146	224	291
ENSG00000140983.14	RHOT2	protein_coding	2	3758	4050	3229	4564	4436	5466	5388	1578	2275	2257	4720	4099
ENSG00000140986.8	RPL3L	protein_coding	2	2	1	1	3	1	1	1	5	0	1	4	9
ENSG00000140987.20	ZSCAN32	protein_coding	1	1432	1638	909	1488	1981	2879	1672	767	1535	1273	1597	1630
ENSG00000140988.16	RPS2	protein_coding	2	40726.9	43549.1	36423.5	51716.3	57945.4	69968.1	73213.4	33676	31156.9	38939.2	59684.1	61501.7
ENSG00000140990.15	NDUFB10	protein_coding	1	1317	1265	902	1398	1664	1997	1554	703	841	1009	1316	1344
ENSG00000140992.19	PDPK1	protein_coding	1	3547.54	4423.14	3337.87	4376.88	4568.27	7293.11	5475.48	2299.2	3621.53	3108.7	4873.49	4639.91
ENSG00000140993.11	TIGD7	protein_coding	1	125	112	102	171	169	194	201	95	90	95	136	138
ENSG00000140995.16	DEF8	protein_coding	2	1373	1673	1139	2181	1775	2518	1763	933	1131	1016	1719	2082
ENSG00000141002.20	TCF25	protein_coding	1	2327.64	2295.44	1924.15	3274.6	3050.75	3312.22	3185.24	1616.35	1591.13	1536.17	2795.98	3172.96
ENSG00000141012.13	GALNS	protein_coding	1	537	768	607	924	758	1038	1003	536	402	577	817	889
ENSG00000141013.17	GAS8	protein_coding	2	614	805	513	872	827	1254	734	381	443	539	652	830
ENSG00000141026.6	MED9	protein_coding	2	1004	989	841	1224	1400	1655	1532.34	671	799.31	729	1155	1241
ENSG00000141027.21	NCOR1	protein_coding	1	16968	16441	12144	17476	20159.9	26644	20091	9956	13788	14918	15355	15538
ENSG00000141028.6	CDRT15P1	unprocessed_pseudogene	2	0	0	0	3.07	0	0	0	0	0	0	2	2
ENSG00000141030.13	COPS3	protein_coding	1	4040	5307	3244	4150	5170	9060	4792	2075	3876	3909	4527	4273
ENSG00000141034.9	GID4	protein_coding	2	3143	3503	2167	3275	4232	5689	3827	2010	2932	2808	3043	3449
ENSG00000141040.15	ZNF287	protein_coding	1	391	442	367	578	420	697	510	281	318	370	460	603
ENSG00000141052.17	MYOCD	protein_coding	2	0	0	0	0	0	0	0	0	0	0	0	0
ENSG00000141068.14	KSR1	protein_coding	1	933.62	1344	840.78	1694.97	1139.83	1981.91	1450.28	817.67	767	827	1319.62	1459.77
ENSG00000141076.18	UTP4	protein_coding	1	1275	1982	989	1655	1575	3368	1434	877	1133	1230	1218	1627
ENSG00000141084.11	RANBP10	protein_coding	2	2323	2752	1663	3285	2812	4333	2742	1678	1622	2085	2533	2837
ENSG00000141086.18	CTRL	protein_coding	2	25.13	11.52	20.11	23.03	24.82	18.05	36.44	0	18.83	5.05	17.77	20.1
ENSG00000141096.5	DPEP3	protein_coding	2	1	1	1	4	2	4	1	3	0	0	1	4
ENSG00000141098.13	GFOD2	protein_coding	2	1749	1988	1419	2153	2080	2457	2185	1032	1292	1328	1768	2010
ENSG00000141101.13	NOB1	protein_coding	2	1299.99	2454	1708.99	3186	1670	3910	3695	1904	847	2234	2705	3474.99
ENSG00000141127.15	PRPSAP2	protein_coding	1	1221	1562	1017	1676	1499	2450	1636	846	1003	1077	1412	1653
ENSG00000141161.11	UNC45B	protein_coding	2	8	5	6	4	0	14	3	1	5	5	5	3
ENSG00000141179.13	PCTP	protein_coding	1	357	442	320	372	403	659	671	342	294	391	588	495
ENSG00000141194.6	OR4D1	protein_coding	2	8.9	3	9	10	7.31	8.48	5.32	7.45	16.74	2.25	4.34	3.34
ENSG00000141198.16	TOM1L1	protein_coding	1	451	582	393	664	510	923	712	389	292	461	576	763
ENSG00000141200.7	KIF2B	protein_coding	2	0	0	0	0	0	0	0	0	0	0	0	0
ENSG00000141219.15	C17orf80	protein_coding	2	1730	2133	1244	2233	2192	3407	1762	1090	1565	1437	1734	2205
ENSG00000141232.5	TOB1	protein_coding	1	773	981	786	861	886	1560	1360	487	558	622	963	803
ENSG00000141252.20	VPS53	protein_coding	1	3205.2	3590.11	2593	4381.45	3866	5341.66	4332.96	2398	2448	2740	3334.81	4115.59
ENSG00000141255.12	SPATA22	protein_coding	1	0	0	1	0	0	0	0	0	0	0	0	0
ENSG00000141258.13	SGSM2	protein_coding	1	3601	4509	3429	5374	4371	6555	5551	1911	2304	2682	4764	4698
ENSG00000141279.16	NPEPPS	protein_coding	2	5088.66	4550.04	3280.94	5269.03	5701.84	6760.48	5509.08	3050.61	3382.77	3160.15	4139.21	4982.19
ENSG00000141293.16	SKAP1	protein_coding	2	699	831	542	883	859	1470	700	350	600	637	768	708
ENSG00000141294.10	LRRC46	protein_coding	2	101	99	67	94	115	141	49	28	76	64	74	94
ENSG00000141295.14	SCRN2	protein_coding	1	1055	1203	808	1403	1343	1793	1612	633	664	868	1130	1451
ENSG00000141298.19	SSH2	protein_coding	2	3641	5141	4424	6462	3913	8007	6670	3599	2739	3564	5432	4831
ENSG00000141314.13	RHBDL3	protein_coding	1	37	91	83	102	75	142	51	53	80	30	76	89
ENSG00000141316.13	SPACA3	protein_coding	1	1	0	1	2	1	1	2	0	1	1	2	0
ENSG00000141337.12	ARSG	protein_coding	2	473.4	711.86	458.02	733.08	563.57	1012.73	409.03	212.75	505.12	502.34	524.08	420.99
ENSG00000141338.14	ABCA8	protein_coding	2	0	1	0	0	0	1	0	1	1	0	0	0
ENSG00000141349.8	G6PC3	protein_coding	2	1504	1457	931	1716	1972	2382	1760	1061	1139	1187	1715	1959
ENSG00000141367.11	CLTC	protein_coding	1	6150	16960	10425	20997	7055	26412	20522	13865	4433	14309	12542	21045
ENSG00000141371.13	C17orf64	protein_coding	1	0	0	0	0	0	0	0	0	0	0	0	0
ENSG00000141376.22	BCAS3	protein_coding	1	658	621	570	996	929	933	1010	655	500	487	833	924
ENSG00000141378.14	PTRH2	protein_coding	2	650	831	629	954	782	1423	906	512	543	559	752	825
ENSG00000141380.14	AC091021.1	protein_coding	2	1791	1548	1088	1563	2241	2669	1499	744	1571	1136	1491	1379
ENSG00000141384.12	TAF4B	protein_coding	1	493	687	496	662	592	1187	564	342	512	429	595	591
ENSG00000141385.9	AFG3L2	protein_coding	2	2779	2910	1820	2967	3443	4510	3310	1723	2306	2080	2834	3298
ENSG00000141391.14	PRELID3A	protein_coding	2	0	0	0	0	0	0	0	0	0	0	0	0
ENSG00000141401.12	IMPA2	protein_coding	2	771	986	661	889	1052	1572	1197	559	641	731	977	1085
ENSG00000141404.16	GNAL	protein_coding	1	7	5	1	11	16	5	10	8	9	6	4	14
ENSG00000141424.13	SLC39A6	protein_coding	1	1693	3732	2424	3850	2208	6520	4531	2181	1471	3100	3382	4339
ENSG00000141425.18	RPRD1A	protein_coding	2	2030	2815	3074	4732	2095	4313	5252	2985	1418	2072	4079	5256
ENSG00000141428.17	C18orf21	protein_coding	1	571.05	676.01	449.73	648.48	724.14	1013.15	713.55	324.48	476.36	518.51	592.4	671.1
ENSG00000141429.13	GALNT1	protein_coding	2	2683	3563	2449	3890	3581	5912	4330	2110	2693	2905	3674	4295
ENSG00000141431.12	ASXL3	protein_coding	2	6	9	2	10	7	16	2	1	6	10	5	6
ENSG00000141433.13	ADCYAP1	protein_coding	2	447	785	391	916	541	1199	445	411	468	562	601	1088
ENSG00000141434.11	MEP1B	protein_coding	1	6	8	2	1	3	4	6	4	2	8	4	3
ENSG00000141437.8	SLC25A52	protein_coding	2	2.09	3.16	0	2.08	2.1	4.18	1.07	0	1.03	1.03	5.24	1.03
ENSG00000141441.16	GAREM1	protein_coding	1	676	773	507	923	774	1151	1005	664	564	643	696	1061
ENSG00000141446.11	ESCO1	protein_coding	2	2085	2373	1655	2174	2622	3874	2371	1239	1747	1707	2113	2020
ENSG00000141447.18	OSBPL1A	protein_coding	1	383.66	476.42	344	543.59	491.95	742.7	587.49	299.56	364	343.96	467.38	546.32
ENSG00000141448.10	GATA6	protein_coding	2	12	33	14	28	13	46	30	9	9	22	29	45
ENSG00000141449.14	GREB1L	protein_coding	1	2	4	0	2	4	3	7	1	3	0	2	2
ENSG00000141452.9	RMC1	protein_coding	1	1741	1510	1303	1659	2289	2543	2205	838	1626	1039	1920	1680
ENSG00000141456.15	PELP1	protein_coding	2	3441	3747	2412	3817	4473	5799	4494	1907	2615	2353	3783	3757
ENSG00000141458.13	NPC1	protein_coding	1	4075	3320	2697	3580	4810	5138	5351	2180	3169	2588	3713	3571
ENSG00000141469.18	SLC14A1	protein_coding	1	433	332	355	454	489	441	419	203	445	230	399	392
ENSG00000141480.18	ARRB2	protein_coding	2	3037	3130	2427	3331	4071	4958	3984	1653	2165	2231	3589	3146
ENSG00000141485.16	SLC13A5	protein_coding	1	6	12	7	9	4	12	5	1	3	7	3	14
ENSG00000141497.14	ZMYND15	protein_coding	2	4	1	1	1	1	3	2	4	6	0	4	2
ENSG00000141499.16	WRAP53	protein_coding	1	1361	1425	1091	1200	1805	2141	1892	770	1094	1188	1552	1436
ENSG00000141503.17	MINK1	protein_coding	2	3249	2748	2018	3387	4149	4075	4056	1492	2076	1817	2630	3102
ENSG00000141504.11	SAT2	protein_coding	2	460	623	443	699	540	946	885	283	399	425	732	615
ENSG00000141505.12	ASGR1	protein_coding	2	176	159	124	294	190	218	201	131	119	96	179	265
ENSG00000141506.13	PIK3R5	protein_coding	2	699	1270	676	1837	904	1971	1002	993	568	1013	979	1758
ENSG00000141510.17	TP53	protein_coding	2	1354	1302	1070	1515	1507	1798	1481	472	929	718	1468	1155
ENSG00000141519.15	CCDC40	protein_coding	2	213	139	117	271	209	220	185	107	98	113	121	235
ENSG00000141522.12	ARHGDIA	protein_coding	2	11090	11407	8267	9459	14719	17811	17172	5518	8292	8174	13567	10334
ENSG00000141524.15	TMC6	protein_coding	2	1321.83	2834.45	1680.91	2790.57	1627.44	4001.75	2660.87	1172.68	998.18	2176.14	2490.07	2761.83
ENSG00000141526.16	SLC16A3	protein_coding	1	485	729	565	952	734	1117	1077	470	419	512	824	848
ENSG00000141527.18	CARD14	protein_coding	2	6	1	1	2	2	7	0	2	2	1	0	1
ENSG00000141540.11	TTYH2	protein_coding	1	132	194	166	363	150	303	203	152	98	111	241	347
ENSG00000141542.11	RAB40B	protein_coding	1	201	176	133	366	270	214	221	195	164	105	223	422
ENSG00000141543.12	EIF4A3	protein_coding	2	3882	3718	2172	2750	4709	5800	4182	1630	3113	2520	3007	2961
ENSG00000141551.14	CSNK1D	protein_coding	1	4794	5732	4002	6072	5979	8945	6686	2965	3956	3779	5739	5791
ENSG00000141552.17	ANAPC11	protein_coding	2	771.61	687	537	594	883.56	970	1268.18	322	543	561	887.19	586.96
ENSG00000141556.21	TBCD	protein_coding	2	4605	4924	3895	6244	5860	7527	7228	3180	3504	3561	5654	6524
ENSG00000141560.15	FN3KRP	protein_coding	2	1213	1248	986	1112	1615	1911	1848	632	1006	922	1574	1133
ENSG00000141562.18	NARF	protein_coding	1	3092	2565	2208	3578	3749	3643	4066	1715	1863	2061	2914	3355
ENSG00000141564.15	RPTOR	protein_coding	1	2682	3821	2614	4567	3287	5829	4918	2647	2131	3046	3798	4700
ENSG00000141568.21	FOXK2	protein_coding	1	3679	7061	4561	7745	4393	10815	7254	4137	3066	4529	6700	7762
ENSG00000141569.12	TRIM65	protein_coding	1	1450	2399	1407	1825	1990	3431	2223	904	1372	1486	2221	1852
ENSG00000141570.11	CBX8	protein_coding	2	951	1264	1111	1640	1260	2142	1749	632	886	773	1542	1439
ENSG00000141574.7	SECTM1	protein_coding	2	0	1	0	1	1	0	3	0	0	0	0	0
ENSG00000141576.16	RNF157	protein_coding	2	448	537	497	787	563	1029	564	276	572	340	807	720
ENSG00000141577.14	CEP131	protein_coding	2	1182	1585	1057	1367	1519	2470	1743	552	829	805	1584	1240
ENSG00000141579.7	ZNF750	protein_coding	2	0	0	0	0	0	0	1	0	0	0	0	0
ENSG00000141580.16	WDR45B	protein_coding	2	2871	2528	1593	2673	3721	4214	2733	1468	2615	1884	2371	2614
ENSG00000141582.15	CBX4	protein_coding	2	4549	7990	4354	5313	6054	12487	5497	1868	5309	4620	6972	4473
ENSG00000141622.14	RNF165	protein_coding	2	559	829	607	795	682	1177	1020	477	406	774	806	783
ENSG00000141627.13	DYM	protein_coding	1	1610	2610	2255	3576	2364	4422	3459	1961	1540	1982	3485	3742
ENSG00000141639.12	MAPK4	protein_coding	1	3	4	3	6	6	10	15	4	5	3	3	9
ENSG00000141642.9	ELAC1	protein_coding	2	357	406.46	265.59	412.43	557.66	738.51	304.48	200.62	410.95	330.23	362.78	465.62
ENSG00000141644.17	MBD1	protein_coding	1	4392	6151	3826	4508	5401	9443	7383	2030	3220	4349	5789	4270
ENSG00000141646.13	SMAD4	protein_coding	1	5399	4727.77	3626.83	5379.57	6443.05	7420.36	5519.64	3330.93	4989.9	3439.44	4345	5107.45
ENSG00000141655.17	TNFRSF11A	protein_coding	2	101	156	98	163	137	250	127	69	152	71	139	145
ENSG00000141664.9	ZCCHC2	protein_coding	2	1461	2020	1378	2019	1820	3252	2295	1271	1107	1507	1754	1971
ENSG00000141665.12	FBXO15	protein_coding	1	87	105	77	118	102	159	56	67	67	102	103	125
ENSG00000141668.10	CBLN2	protein_coding	1	0	0	0	0	0	0	0	0	1	0	0	0
ENSG00000141682.11	PMAIP1	protein_coding	2	1631	2268	1849	1919	1940	3488	3125	996	1522	1660	2517	2118
ENSG00000141696.13	P3H4	protein_coding	1	358	420	312	540	474	694	498	262	323	259	454	608
ENSG00000141698.16	NT5C3B	protein_coding	1	1509	1889	1456	2148	1996	2997	2198	1039	1292	1382	2167	2320
ENSG00000141699.11	RETREG3	protein_coding	1	2824	2971	2019	3179	3952	4626	3055	1704	2665	2123	3059	3229
ENSG00000141736.13	ERBB2	protein_coding	1	256	343	235	333	345	548	367	160	280	258	310	388
ENSG00000141738.14	GRB7	protein_coding	2	0	0	1	1	1	5	5	5	2	0	1	6
ENSG00000141741.12	MIEN1	protein_coding	2	1517	1527	1059	1666	2130	2531	1881	1050	1439	1100	1599	1777
ENSG00000141744.3	PNMT	protein_coding	1	0	0	1	1	1	0	1	0	0	0	1	2
ENSG00000141748.12	ARL5C	protein_coding	2	20	14	17	27	18	23	29	17	8	11	12	23
ENSG00000141750.7	STAC2	protein_coding	2	296	523	304	641	467	764	500	398	252	388	499	736
ENSG00000141753.7	IGFBP4	protein_coding	2	2	7	8	13	4	24	5	6	2	7	4	12
ENSG00000141756.18	FKBP10	protein_coding	1	45	50	33	115	69	88	70	35	47	43	53	92
ENSG00000141759.15	TXNL4A	protein_coding	1	2135	2256	1758	2471	2878	3856	3040	1567	1731	1865	2646	3022
ENSG00000141837.20	CACNA1A	protein_coding	1	22	25	67	193	24	36	143	154	18	36	86	278
ENSG00000141854.9	MISP3	protein_coding	2	159	252	204	253	234	339	241	110	142	151	236	193
ENSG00000141858.11	SAMD1	protein_coding	2	2948	2996	3111	3250	3939	4639	4978	1594	2617	1664	4605	3309
ENSG00000141867.17	BRD4	protein_coding	2	11421	16439	10537	14119	14408	28932	14554	6254	9986	10663	15871	11944
ENSG00000141873.11	SLC39A3	protein_coding	1	1593	1974.65	1476.58	2243.61	2040.56	2918.85	2674.3	1153.37	1309.25	1354.46	2049.76	2285.23
ENSG00000141905.19	NFIC	protein_coding	2	2340	2141	2063	2597	3175	3641	3268	1377	2152	1552	3242	2681
ENSG00000141933.9	TPGS1	protein_coding	2	353	350	291	512	434	521	512	224	267	315	431	466
ENSG00000141934.10	PLPP2	protein_coding	1	11	17	5	24	5	15	21	15	6	8	16	25
ENSG00000141946.1	ZIM3	protein_coding	2	0	0	0	0	0	3	0	0	0	0	0	1
ENSG00000141956.13	PRDM15	protein_coding	2	651	715	630	1065	751	984	993	488	416	414	802	952
ENSG00000141959.17	PFKL	protein_coding	2	5097	5526	3898	4605	6360	7839	7343	2338	3497	3801	5703	4735
ENSG00000141965.4	FEM1A	protein_coding	2	3584	4488	3289	4548	4605	6901	5635.43	2140	3209	3070	4849	4551
ENSG00000141968.8	VAV1	protein_coding	2	2702	4771	3057	4922	3374	7411	5183	2208	2140	3257	4469	4644
ENSG00000141971.13	MVB12A	protein_coding	1	1284.34	1361.25	875.61	1314.27	1664.21	2153.15	1868.71	823.38	1206.71	1050.86	1483.34	1536.51
ENSG00000141977.9	CIB3	protein_coding	1	0	0	0	0	0	0	0	0	0	0	0	1
ENSG00000141979.4	AC008764.1	protein_coding	1	0	2.96	3.72	0	5.18	6.04	0	0	1.94	0	2.18	0
ENSG00000141985.9	SH3GL1	protein_coding	1	1659	1901	1418	1714	2276	3087	2508	892	1456	1327	2215	1687
ENSG00000141994.16	DUS3L	protein_coding	2	959.66	1191	773.94	1128.92	1279.98	1776.96	1410	501	738	809	1271	1230.99
ENSG00000142002.17	DPP9	protein_coding	1	2912	3572	2346	3780	3549	5462	3849	1768	2352	2571	3615	3431
ENSG00000142025.16	DMRTC2	protein_coding	2	0	0	0	0	0	0	0	0	0	0	0	0
ENSG00000142039.4	CCDC97	protein_coding	1	1799	2525	1716	2562	2425	3945	2744	1274	1564	1759	2674	2794
ENSG00000142046.15	TMEM91	protein_coding	1	97	133	75	220	109	156	171	130	61	106	94	169
ENSG00000142065.14	ZFP14	protein_coding	1	1046	918	732	1094	1236	1456	1088	527	1047	709	956	934
ENSG00000142082.15	SIRT3	protein_coding	1	567	689	401	738	676	1013	616	429	486	501	611	734
ENSG00000142089.16	IFITM3	protein_coding	1	184.68	111.94	126.85	259.14	201.43	184.09	172.84	127.88	93.98	109.31	134.99	215.8
ENSG00000142102.15	PGGHG	protein_coding	1	4552	5798	4034	7640	5612	7761	6331	2287	2694	2912	5853	6972
ENSG00000142149.9	HUNK	protein_coding	2	1912	2070	1361	1745	2444	3433	1436	785	2282	1152	1876	1628
ENSG00000142156.14	COL6A1	protein_coding	2	105	242	215	466	176	350	258	140	121	104	348	438
ENSG00000142163.8	OR1E3	unprocessed_pseudogene	2	0	0	0	0	0	1	0	0	0	0	0	0
ENSG00000142166.13	IFNAR1	protein_coding	2	3652	4881	2956	4570	4580	8193	4575	2206	3452	3929	4032	4515
ENSG00000142168.14	SOD1	protein_coding	2	4344	3319	2282	3937	5342	5442	5233	2847	2346	3122	3256	4515
ENSG00000142173.15	COL6A2	protein_coding	2	186	240	215	399	288	418	274	114	218	161	382	363
ENSG00000142178.8	SIK1	protein_coding	2	17.87	26.54	5.5	23.44	10.13	51.48	20.82	20.01	4.34	25.89	22.52	17.28
ENSG00000142182.8	DNMT3L	protein_coding	2	0	0	0	0	0	0	0	0	0	0	0	0
ENSG00000142185.16	TRPM2	protein_coding	1	483	728	568	1298	608	1073	832	605	343	482	718	1112
ENSG00000142186.17	SCYL1	protein_coding	2	1649	1071	1359	1812	2291	1740	2548	995	1406	757	2278	2069
ENSG00000142188.17	TMEM50B	protein_coding	2	846	1482	1189	2005	1028	2109	1361	671	695	1174	1845	1383
ENSG00000142192.21	APP	protein_coding	1	85	82	81	80	66	153	120	32	65	77	89	76
ENSG00000142197.12	DOP1B	protein_coding	2	2043	1800	1526	2042	2422	2783	2587	1232	1730	1416	2017	2033
ENSG00000142207.7	URB1	protein_coding	1	3236	3734	2490	5118	3660	5333	4162	2776	2541	2621	3080	4358
ENSG00000142208.16	AKT1	protein_coding	1	7609	7581	6377	7811	10172	11389	12153	4159	5205	5691	9665	8303
ENSG00000142224.16	IL19	protein_coding	2	0	2	0	0	0	3	0	0	0	0	0	0
ENSG00000142227.11	EMP3	protein_coding	1	837	979	838	959	1122	1639	1432	522	619	766	1110	805
ENSG00000142230.12	SAE1	protein_coding	1	7709	7107	4621	6102	9511	11838	7232	3858	5840	5175	6908	6376
ENSG00000142233.11	NTN5	protein_coding	1	22	23	15	30	41	44	32	20	14	44	17	45
ENSG00000142235.9	LMTK3	protein_coding	2	661	868	587	1495	895	1224	1160	798	378	688	1089	1465
ENSG00000142252.10	GEMIN7	protein_coding	2	416	490	324	476	468	696	539	258	373	332	447	448
ENSG00000142273.13	CBLC	protein_coding	2	0	0	0	0	0	0	0	0	0	0	0	0
ENSG00000142279.12	WTIP	protein_coding	2	81	49	52	42	77	53	61	27	30	23	29	43
ENSG00000142303.14	ADAMTS10	protein_coding	1	384	635	654	1312	534	1038	887	376	308	311	866	1097
ENSG00000142319.18	SLC6A3	protein_coding	2	0	0	2	1	1	0	0	0	0	0	0	1
ENSG00000142327.13	RNPEPL1	protein_coding	1	3897	4716	3269	5105	5585	7019	6330	2722	3352	3359	5391	5869
ENSG00000142330.20	CAPN10	protein_coding	1	1772.46	2002.71	1302.6	2138.52	2312.35	2703.21	2210.25	950.48	1171.39	1235.49	1943.28	2035.53
ENSG00000142347.18	MYO1F	protein_coding	2	39	48	28	102	66	50	46	56	34	30	37	107
ENSG00000142396.10	ERVK3-1	protein_coding	2	1953.06	2182.24	1620.59	2112.8	2528.01	3584.38	2296.63	819.68	1819.38	1559.58	2271.63	2038.37
ENSG00000142405.21	NLRP12	protein_coding	2	0	3	0	5	1	2	0	0	4	1	0	1
ENSG00000142408.4	CACNG8	protein_coding	2	60	58	25	64	54	66	30	34	44	26	23	75
ENSG00000142409.6	ZNF787	protein_coding	2	1166	1490	938	1386	1505	2416	1665	654	975	999	1453	1266
ENSG00000142444.7	TIMM29	protein_coding	2	608	621	424	739	703	963	783	346	479	502	642	723
ENSG00000142449.13	FBN3	protein_coding	1	9	4	3	6	5	1	1	2	0	2	2	1
ENSG00000142453.11	CARM1	protein_coding	2	2785	5022	3144	5851.27	3672	8271	5894	3194	2091	4060	4934	6064
ENSG00000142459.8	EVI5L	protein_coding	2	1057	1621	1276	1992	1486	2564	2264	877	960	1210	2265	2042
ENSG00000142484.7	TM4SF5	protein_coding	2	0	0	0	0	0	0	0	0	0	0	0	0
ENSG00000142494.13	SLC47A1	protein_coding	1	0	0	0	1	0	0	2	0	0	0	2	1
ENSG00000142507.10	PSMB6	protein_coding	2	2251	2296	1432	1999	3085	3735	2818	1234	1636	1991	2275	2166
ENSG00000142511.4	GPR32	protein_coding	2	0	0	0	0	0	0	0	0	0	0	0	1
ENSG00000142512.15	SIGLEC10	protein_coding	1	0	0	4	4	0	0	0	1	1	0	1	2
ENSG00000142513.5	ACP4	protein_coding	2	2	0	0	4	0	0	0	0	0	0	1	1
ENSG00000142515.15	KLK3	protein_coding	2	0	0	0	0	1	0	0	2	0	0	1	2
ENSG00000142528.16	ZNF473	protein_coding	1	1627	2232	1694	1998	2116	3830	2213	909	1669	1565	2406	1876
ENSG00000142530.10	AC020909.1	protein_coding	2	15	35	17	36	35	53	36	18	32	26	22	41
ENSG00000142534.7	RPS11	protein_coding	2	16335	16841	15555	21971.8	22907.8	28963	25247	11060.8	14478	15742.2	22866	22636.9
ENSG00000142538.1	PTH2	protein_coding	2	1	1	0	1	1	2	1	0	0	0	0	0
ENSG00000142539.9	AC020909.2	protein_coding	2	0	0.29	0	0	4.78	0	0	0	0	0.21	0	7.54
ENSG00000142541.17	RPL13A	protein_coding	2	27554.3	29032.8	19434.2	36452.6	36090.4	42113	37601.3	20015.4	23469.4	23120.6	27981.5	38429
ENSG00000142544.7	CTU1	protein_coding	2	337	415	240	384	393	597	470	229	232	283	323	386
ENSG00000142546.13	NOSIP	protein_coding	2	2260	2714	1967	2963	2916	4027	3396	1347	1660	1640	2889	2973
ENSG00000142549.9	IGLON5	protein_coding	2	1	1	0	4	0	0	1	3	0	1	0	5
ENSG00000142552.8	RCN3	protein_coding	1	156	163	129	274	143	247	121	100	77	80	101	190
ENSG00000142556.19	ZNF614	protein_coding	2	866	929	645	1103	1244	1738	946	496	952	792	948	1053
ENSG00000142583.17	SLC2A5	protein_coding	2	0	0	0	0	1	1	0	0	0	0	0	0
ENSG00000142599.19	RERE	protein_coding	1	2934	3073	2754	3736	3525	4857	4222	1933	2399	2231	3714	3068
ENSG00000142606.16	MMEL1	protein_coding	2	3	2	4	4	3	4	2	5	2	1	1	6
ENSG00000142609.18	CFAP74	protein_coding	1	1	5	3	5	0	2	3	0	2	0	2	1
ENSG00000142611.17	PRDM16	protein_coding	1	1	1	0	1	0	0	0	0	1	0	0	1
ENSG00000142615.8	CELA2A	protein_coding	2	0	0	0	0	0	0	0	0	0	0	0	0
ENSG00000142619.4	PADI3	protein_coding	2	0	1	0	0	0	0	0	0	1	0	0	1
ENSG00000142621.19	FHAD1	protein_coding	1	16	23	8	28	20	17	9	8	24	18	13	16
ENSG00000142623.11	PADI1	protein_coding	2	0	0	0	1	0	0	0	0	0	0	0	0
ENSG00000142627.13	EPHA2	protein_coding	2	5	0	3	5	1	0	5	0	0	5	1	2
ENSG00000142632.17	ARHGEF19	protein_coding	2	396	474	446	473	575	758	604	197	375	303	668	449
ENSG00000142634.13	EFHD2	protein_coding	2	2182	3503	2306	3138	2926	5605	4252	1737	2073	2484	3703	3726
ENSG00000142655.13	PEX14	protein_coding	2	902	997	632	1003	1187	1621	1252	566	663	729	1181	1086
ENSG00000142657.21	PGD	protein_coding	2	8078.99	6820	5774	8374	10769	11313	12019	5340	5669	6855	9032	10039
ENSG00000142661.19	MYOM3	protein_coding	2	0	0	0	1	0	1	1	0	0	1	0	0
ENSG00000142669.15	SH3BGRL3	protein_coding	2	2219	1973	1614	2807	3593	3990	2100	1422	1582	1795	2959	3230
ENSG00000142675.18	CNKSR1	protein_coding	2	27	27	22	46	43	41	18	8	27	13	24	26
ENSG00000142676.14	RPL11	protein_coding	2	6210	5840	5455	7232	8678	10670	6773	3184	3516	5040	7378	6175
ENSG00000142677.4	IL22RA1	protein_coding	2	6	10	6	3	5	6	10	2	3	8	5	6
ENSG00000142684.9	ZNF593	protein_coding	2	305	450	311	510	477	835	537	262	318	377	502	513
ENSG00000142686.8	C1orf216	protein_coding	2	332	251	174	207	317	362	234	130	193	217	219	150
ENSG00000142687.18	KIAA0319L	protein_coding	1	2276	2216	1812	3065	2961	3540	3236	1756	1905	1702	2390	3025
ENSG00000142694.6	EVA1B	protein_coding	2	124	159	130	149	188	248	233	107	170	95	185	202
ENSG00000142698.15	C1orf94	protein_coding	2	1	0	0	0	0	0	0	0	0	0	0	0
ENSG00000142700.12	DMRTA2	protein_coding	2	9	6	2	6	7	10	7	1	13	4	9	4
ENSG00000142731.11	PLK4	protein_coding	1	3059	2819	2028	1940	4079	4726	3863	1254	2321	2522	2862	2161
ENSG00000142733.17	MAP3K6	protein_coding	2	72	76	60	93	77	130	95	48	56	55	72	104
ENSG00000142748.12	FCN3	protein_coding	2	0	0	0	0	0	0	0	0	0	0	0	0
ENSG00000142751.15	GPN2	protein_coding	2	1282	1486	1073	1468	1565	2360	1621	757	939	938	1418	1540
ENSG00000142765.18	SYTL1	protein_coding	2	1739	3088	1744	3903	2131	4298	2438	1081	1210	1740	2517	3160
ENSG00000142784.16	WDTC1	protein_coding	2	1201	1528	1002	1576	1477	2099	1414	670	902	868	1359	1358
ENSG00000142789.19	CELA3A	protein_coding	2	0	0	0	0	0	0	0	0	0	0	0	0
ENSG00000142794.18	NBPF3	protein_coding	2	146.4	80.1	151.19	143.44	208.99	163.01	227	75.89	123	88.01	224.12	155.2
ENSG00000142798.20	HSPG2	protein_coding	2	146	202	130	360	140	271	203	181	144	122	187	371
ENSG00000142856.16	ITGB3BP	protein_coding	2	1196	1169	847	973	1447	1929	1298	558	981	820	1018	934
ENSG00000142864.14	SERBP1	protein_coding	2	10676.9	11236.8	7749.59	11506.8	12735.5	18144.4	14109	6951.01	8240.43	9171.4	11108.5	12588.2
ENSG00000142867.14	BCL10	protein_coding	2	1476	1671	1297	1347	2007	2737	1974	692	1427	1167	1836	1422
ENSG00000142871.17	CCN1	protein_coding	2	0	0	0	0	0	0	1	0	1	2	1	0
ENSG00000142875.19	PRKACB	protein_coding	2	2726	3349	2210	2706	3552	5627	3525	1519	2804	2495	3153	2988
ENSG00000142892.15	PIGK	protein_coding	2	1463	1819	1144	1469	1849	3110	1691	876	1555	1468	1592	1710
ENSG00000142910.16	TINAGL1	protein_coding	2	60	69	56	78	55	90	71	28	73	43	49	40
ENSG00000142920.17	AZIN2	protein_coding	2	311	331	353	375	353	390	472	212	236	199	408	382
ENSG00000142937.12	RPS8	protein_coding	2	14704.9	17256.6	14446.9	19773.1	19141.9	26565.3	26100.1	10352.7	12503	13536.7	20380	19908.2
ENSG00000142945.13	KIF2C	protein_coding	2	6255	5523	3241	3622	8602	9649	6823	2408	5023	4663	4911	4382
ENSG00000142949.17	PTPRF	protein_coding	2	2000	5178	3741	4703	2594	8117	6682	2509	1758	3438	5282	4573
ENSG00000142959.5	BEST4	protein_coding	2	2	2	2	4	2	3	3	1	0	0	4	0
ENSG00000142961.14	MOB3C	protein_coding	2	334	623	369	663	469	1001	596	326	302	364	576	640
ENSG00000142973.13	CYP4B1	protein_coding	1	2	2	1	6	0	1	0	4	1	2	3	1
ENSG00000143001.5	TMEM61	protein_coding	2	0	1	0	0	0	0	0	0	0	0	0	0
ENSG00000143006.7	DMRTB1	protein_coding	2	0	0	0	0	0	0	0	0	0	0	0	0
ENSG00000143013.13	LMO4	protein_coding	2	1297	1337	927	1111	1593	2129	1476	582	1146	858	1322	1153
ENSG00000143028.9	SYPL2	protein_coding	2	1	0	0	0	0	0	0	0	0	0	0	0
ENSG00000143032.8	BARHL2	protein_coding	2	375	508	378	460	540	851	628	258	355	326	503	480
ENSG00000143033.18	MTF2	protein_coding	2	4962	4566	3390	3847	6344	7384	6622	2562	4036	3832	4585	3954
ENSG00000143036.17	SLC44A3	protein_coding	1	0	0	0	2	1	0	0	0	0	0	0	0
ENSG00000143061.17	IGSF3	protein_coding	2	1557.85	1906.98	1538.93	1200.98	1950	2909.84	2706	563	1557.99	1368.98	2310	1262
ENSG00000143067.5	ZNF697	protein_coding	2	216	117	100	214	237	216	174	122	200	93	145	231
ENSG00000143079.15	CTTNBP2NL	protein_coding	2	1070	1318	964	1647	1308	2117	1417	814	865	953	1210	1424
ENSG00000143093.15	STRIP1	protein_coding	2	1764	1872	1379	2616	2182	2778	2331	1025	1345	1148	1860	2117
ENSG00000143105.7	KCNA10	protein_coding	2	0	0	0	0	0	1	0	0	0	0	0	0
ENSG00000143106.13	PSMA5	protein_coding	2	1801	1712	880	2018	1972	2779	1300	1017	1273	1326	1089	1860
ENSG00000143107.9	FNDC7	protein_coding	2	3	6	7	5	2	2	11	2	3	4	4	2
ENSG00000143110.11	C1orf162	protein_coding	2	32	37	23	42	15	54	32	32	8	32	22	27
ENSG00000143119.14	CD53	protein_coding	2	2905	3764	2734	4193	4016	6313	5873	2332	2326	3768	4193	4958
ENSG00000143125.6	PROK1	protein_coding	2	1	1	2	1	0	3	1	1	5	2	1	1
ENSG00000143126.8	CELSR2	protein_coding	2	5036	6567	4778	6636	6302	9880	8518	3670	4506	4378	6313	6266
ENSG00000143127.13	ITGA10	protein_coding	2	97	137	76	144	95	174	91	69	52	91	76	117
ENSG00000143147.14	GPR161	protein_coding	1	860	1244	827	1380	1036	2156	1125	613	880	847	1107	1361
ENSG00000143149.12	ALDH9A1	protein_coding	2	1925	2651	1965	2372	2454	4317	4020	1479	1491	2414	2789	2819
ENSG00000143153.12	ATP1B1	protein_coding	2	264	713	466	481	346	1195	904	321	239	594	795	546
ENSG00000143155.13	TIPRL	protein_coding	2	2406	3975	2755	4172	3194	6679	4355	2207	1999	2772	3875	4537
ENSG00000143156.14	NME7	protein_coding	2	660	597	433	780	815	937	763	556	459	468	562	865
ENSG00000143157.11	POGK	protein_coding	2	4029	6539	4242	6485	5453	11096	6306	3400	3797	4748	5913	6513
ENSG00000143158.11	MPC2	protein_coding	2	2164	2562	1872	2328	2663	4184	3264	1470	1879	2022	2726	2477
ENSG00000143162.9	CREG1	protein_coding	2	1783	1656	1354	2070	2351	2977	2221	1011	1795	1583	2191	2305
ENSG00000143164.15	DCAF6	protein_coding	2	1584	1665	1313	1835	2037	2859	2333	1117	1440	1511	1992	2189
ENSG00000143167.12	GPA33	protein_coding	2	142	277	188	240	222	387	292	119	211	188	316	253
ENSG00000143171.13	RXRG	protein_coding	2	1	0	0	0	0	0	0	0	0	0	0	0
ENSG00000143178.13	TBX19	protein_coding	2	66	83	52	107	97	95	91	59	58	58	71	75
ENSG00000143179.16	UCK2	protein_coding	2	5459	6780	4844	6931	6953	10992	7960	3908	5034	4892	6998	7440
ENSG00000143183.16	TMCO1	protein_coding	1	3199	3966	2553	3548	4127	6646	4535	1899	2994	3299	3811	3689
ENSG00000143184.5	XCL1	protein_coding	2	1	2	1	3	1	2	0	1	1	3	2	3
ENSG00000143185.4	XCL2	protein_coding	2	2	0	0	0	2	0	2	1	1	2	0	2
ENSG00000143190.23	POU2F1	protein_coding	1	4567	4874	4136	4684	4764	6604	6188	3169	3872	4688	4548	3542
ENSG00000143194.13	MAEL	protein_coding	2	4	6	4	3	5	8	3	2	6	7	5	4
ENSG00000143195.13	ILDR2	protein_coding	1	5979	6290	4791	4822	7559	9519	8545	3095	6314	5226	6238	4765
ENSG00000143196.5	DPT	protein_coding	2	0	0	0	0	0	0	0	0	0	0	0	0
ENSG00000143198.13	MGST3	protein_coding	2	659	601	430	760	709	861	940	474	451	522	620	809
ENSG00000143199.17	ADCY10	protein_coding	2	7	2	5	6	12	4	11	2	8	4	12	3
ENSG00000143207.21	COP1	protein_coding	2	1090	1292	947	1233	1379	2067	1584	698	998	933	1301	1208
ENSG00000143217.9	NECTIN4	protein_coding	2	2	1	1	1	0	2	0	0	3	1	1	0
ENSG00000143222.12	UFC1	protein_coding	2	1255	1220	1237	1217	1516	2137	2321	690	708	1019	1703	1257
ENSG00000143224.18	PPOX	protein_coding	1	361	380	252	447	423	548	472	202	241	273	386	440
ENSG00000143226.13	FCGR2A	protein_coding	2	25	28	28	26	40	37	19	11	46	22	24.76	32
ENSG00000143228.13	NUF2	protein_coding	1	3320	2769	1810	2129	4286	4685	3640	1297	2492	2343	2631	2554
ENSG00000143248.13	RGS5	protein_coding	1	59.55	87.67	76.02	65.1	69.06	132.69	114.67	17.88	63.55	42.34	65.87	69.5
ENSG00000143252.14	SDHC	protein_coding	2	4360.98	4008	2856	5433.97	5257	5819.97	5488	3241	3362	3480	4001	5633
ENSG00000143256.5	PFDN2	protein_coding	2	461	441	323	430	631	837	415	207	231	326	470	467
ENSG00000143257.11	NR1I3	protein_coding	1	0	0	1	0	2	0	1	1	0	0	0	0
ENSG00000143258.16	USP21	protein_coding	2	1561	1699	997	2018	2020	2539	1709	1012	1197	1106	1441	2122
ENSG00000143278.4	F13B	protein_coding	2	0	1	0	0	1	3	1	0	1	1	0	0
ENSG00000143294.15	PRCC	protein_coding	1	1845	2123	1304	1995	2467	3447	2063	1073	1506	1632	2070	2198
ENSG00000143297.19	FCRL5	protein_coding	2	0	0	0	0	3	0	0	2	1	1	0	3
ENSG00000143303.12	RRNAD1	protein_coding	1	1133	1024	696	1031	1407	1550	1098	524	979	734	963	1141
ENSG00000143314.12	MRPL24	protein_coding	2	731	626	413	727	906	990	636	329	405	383	464	587
ENSG00000143315.7	PIGM	protein_coding	2	2056	2509	1940	3172	2477	3464	3051	1464	1604	1699	2428	2890
ENSG00000143318.13	CASQ1	protein_coding	2	1	0	0	0	0	0	0	0	0	0	0	0
ENSG00000143319.16	ISG20L2	protein_coding	2	1503	1885.42	1415	2276	1925	2969	2248	1108	1168	1214	1955	2235
ENSG00000143320.9	CRABP2	protein_coding	2	22	48	32	67	39	56	41	22	30	21	37	65
ENSG00000143321.19	HDGF	protein_coding	2	13069	13129	9259	12440	17149	21983	20387	8396	8797	11264	14273	14337
ENSG00000143322.21	ABL2	protein_coding	2	4007	3894	2967	4056	4408	5780	5027	2785	3698	3442	3548	3625
ENSG00000143324.13	XPR1	protein_coding	2	2828	2951	2921	3972	3453	4834	5409	2419	2639	2688	3710	4016
ENSG00000143333.7	RGS16	protein_coding	2	102	506	133	171	130	842	68	25	336	253	175	80
ENSG00000143337.18	TOR1AIP1	protein_coding	1	3125	3295	2555	2953	4118	5501	4629	1714	2742	2981	3806	3285
ENSG00000143340.6	FAM163A	protein_coding	2	0	6	1	11	0	4	2	2	0	0	3	2
ENSG00000143341.12	HMCN1	protein_coding	2	31	53	21	29	37	57	18	8	37	44	13	16
ENSG00000143344.15	RGL1	protein_coding	2	437	392	324	551	568	579	619	339	315	309	480	562
ENSG00000143353.12	LYPLAL1	protein_coding	2	438	563	402	681	542	1010	596	320	401	415	547	679
ENSG00000143355.16	LHX9	protein_coding	1	39	105	40	92	73	167	54	50	110	60	73	73
ENSG00000143363.17	PRUNE1	protein_coding	2	1117	1546	1083	1756	1438	2608	1842	1147	854	1396	1763	2065
ENSG00000143365.19	RORC	protein_coding	2	264	374	300.85	648.82	414	603	419	360	248	220	353	665
ENSG00000143367.16	TUFT1	protein_coding	2	225	187	122	170	283	306	180	91	231	147	185	202
ENSG00000143368.10	SF3B4	protein_coding	2	4295	3935	2693	3680.99	6398	7365	3886	2046	3742	3017	4502	4255
ENSG00000143369.15	ECM1	protein_coding	2	65	64	58	92	98	91	62	45	42	50	65	92
ENSG00000143373.18	ZNF687	protein_coding	1	3057	3095	1930	2830	4103	4986	3373	1475	2826	2304	3195	3229
ENSG00000143374.17	TARS2	protein_coding	2	1456	1032	996	1556	1991	1645	1908	930	1067	863	1528	1744
ENSG00000143375.15	CGN	protein_coding	2	1071	1058	875	1672	1363	1769	1443	816	843	668	1390	1655
ENSG00000143376.14	SNX27	protein_coding	2	4128	4238	3074	5018	5185	6478	5260	2885	3604	3229	4011	4860
ENSG00000143379.12	SETDB1	protein_coding	1	2928	2546	1812	3059	3380	3831	3417	1566	2123	2130	2505	2739
ENSG00000143382.14	ADAMTSL4	protein_coding	2	3	0	2	6	2	1	0	2	1	1	4	13
ENSG00000143384.13	MCL1	protein_coding	2	7262	6498	3816	6288	8905	9932	6643	3141	6259	4684	5407	6368
ENSG00000143387.13	CTSK	protein_coding	2	63	55	27	71	53	52	50	41	47	40	41	62
ENSG00000143390.17	RFX5	protein_coding	1	5177	5726	4356	5486	6980	9430	8273	2914	4478	4193	6511	5667
ENSG00000143393.16	PI4KB	protein_coding	1	2564	2307	2263	3832	3424	3749	4602	2495	1929	1637	3348	4043
ENSG00000143398.20	PIP5K1A	protein_coding	1	5035.62	6710.95	4391.11	6372.69	6612.86	10915.7	7938.56	3730.77	4151.59	4927.76	6778.62	6376.29
ENSG00000143401.15	ANP32E	protein_coding	1	6451	8036	6155	5603	8289	14378	9054	3079	5751	6255	10260	6739
ENSG00000143409.15	MINDY1	protein_coding	2	593	704	455	959	730	1017	772	482	487	458	743	1072
ENSG00000143412.10	ANXA9	protein_coding	2	7	12	11	28	24	32	17	6	11	17	33	42
ENSG00000143416.21	SELENBP1	protein_coding	2	0	0	0	0	0	0	1	0	1	0	0	0
ENSG00000143418.19	CERS2	protein_coding	1	6785	9443	5871	8899	9292	15703	9446	4721	6709	7041	9127	9253
ENSG00000143420.18	ENSA	protein_coding	1	4360.41	4141.54	3033.98	4724.91	5319.43	6615.55	5529.38	2645.95	2843.97	2990.02	3950.07	4553.89
ENSG00000143429.10	LSP1P4	transcribed_unprocessed_pseudogene	2	204.25	178.91	171.28	233.18	249.48	264.33	214.95	174.09	131.82	129.73	207.13	167.16
ENSG00000143434.15	SEMA6C	protein_coding	2	446	655	535	940	567	871	988	384	281	381	811	923
ENSG00000143436.11	MRPL9	protein_coding	2	2200.91	2327.83	1455	2209.99	2755.92	3988.97	2837.98	1168	1742	1839	2163	2335.98
ENSG00000143437.21	ARNT	protein_coding	1	2325	2849	1746	2199	3018	4622	2590	1230	1805	2366	2245	2337
ENSG00000143442.22	POGZ	protein_coding	1	9766	10587	7608	11445	11450	16819	11407	6159	8443	7463	9404	9877
ENSG00000143443.9	C1orf56	protein_coding	2	14	10	8	25	9	16	16	6	12	9	16	19
ENSG00000143450.16	OAZ3	protein_coding	1	30	30	18	47.61	37	36.69	29	8	23	24.13	30	29
ENSG00000143452.16	HORMAD1	protein_coding	2	0	0	1	0	0	0	0	0	0	0	0	0
ENSG00000143457.11	GOLPH3L	protein_coding	2	1632	1697	1076	1812	2010	2722	1863	959	1255	1394	1691	1846
ENSG00000143458.12	GABPB2	protein_coding	2	2729	2629	1819	1874	3108	4153	2047	746	2554	1783	2502	1494
ENSG00000143469.19	SYT14	protein_coding	2	0	0	0	1	0	0	4	1	3	0	0	0
ENSG00000143473.13	KCNH1	protein_coding	2	2	1	4	2	0	1	3	0	1	1	0	0
ENSG00000143476.18	DTL	protein_coding	2	8520	7180	5376	4130	10311	11130	8465	2695	6542	5628	7254	4907
ENSG00000143479.17	DYRK3	protein_coding	2	3079	3576	2116	3500	3734	5542	3072	2160	2735	2890	2557	3699
ENSG00000143486.16	EIF2D	protein_coding	1	2871	3538	2338	3858	3504	5787	4195	2038	2299	2678	3329	3910
ENSG00000143493.13	INTS7	protein_coding	1	1904	2754	2087	2981	2148	4514	3177	1431	1397	2178	2843	2978
ENSG00000143494.15	VASH2	protein_coding	2	2349	2136	1893	2112	2734	3460	3663	1480	1740	2038	2692	2453
ENSG00000143498.18	TAF1A	protein_coding	2	383	423	259	393	478	621	370	206	295	258	327	319
ENSG00000143499.14	SMYD2	protein_coding	1	1385	1481	1102	1627	1685	2170	1765	846	1000	936	1524	1450
ENSG00000143502.15	SUSD4	protein_coding	2	448	681	534	700	602	1175	729	403	476	420	772	726
ENSG00000143507.18	DUSP10	protein_coding	2	265	439	277	443	367	886	413	219	295	456	385	487
ENSG00000143512.13	HHIPL2	protein_coding	2	7	4	10	14	18	17	10	7	9	5	13	10
ENSG00000143514.17	TP53BP2	protein_coding	2	2397	3192	2481	3202	3023	5257	3681	1559	2149	2140	3327	2864
ENSG00000143515.17	ATP8B2	protein_coding	2	4282	4713	4043	5629	5315	7644	7149	2846	3139	3788	6087	5053
ENSG00000143520.6	FLG2	protein_coding	2	0	2	0	3	4	1	0	1	1	1	0	5
ENSG00000143536.7	CRNN	protein_coding	2	2	3	3	1	3	2	4	1	1	3	2	8
ENSG00000143537.13	ADAM15	protein_coding	2	901	1044	643	1085	1180	1436	1129	511	641	658	929.78	1160
ENSG00000143543.15	JTB	protein_coding	2	2533.14	3683.86	2440.35	3248.76	3204.11	5614.91	4343.31	1607.49	2330.4	2826.52	3612.32	3192.77
ENSG00000143545.8	RAB13	protein_coding	2	5.32	2.08	0	1.11	0	2	2	0	0	0	0	0
ENSG00000143546.10	S100A8	protein_coding	2	0	0	0	1	0	0	0	0	0	0	0	0
ENSG00000143549.21	TPM3	protein_coding	2	10852.6	10985.8	7876.83	11043.2	13598.9	18050.5	14454.9	6159.93	8064.95	9062.91	11355.9	11868.9
ENSG00000143552.9	NUP210L	protein_coding	2	7	6	6	4	7	14	8	2	0	7	3	2
ENSG00000143553.10	SNAPIN	protein_coding	2	706	831	557	953	997	1314	1062	483	647	565	887	999
ENSG00000143554.14	SLC27A3	protein_coding	1	108	166.24	80.12	186.84	93.17	178.23	152.9	81.35	45.29	117.04	122.01	132.78
ENSG00000143556.9	S100A7	protein_coding	2	0	0	0	0	0	0	0	0	0	0	0	0
ENSG00000143569.19	UBAP2L	protein_coding	2	4255	3577	3213	5344	5420	5848	4999	2761	2680	2544	4558	5067.58
ENSG00000143570.18	SLC39A1	protein_coding	2	2609	3030	1701.3	2168	3608.89	4777	3344	1401	2238.98	2313	2658	2560
ENSG00000143575.14	HAX1	protein_coding	2	3740	3512	2645	3712.07	5047	6020	3767	1743	3210	2820	4098	3815
ENSG00000143578.16	CREB3L4	protein_coding	2	463	506	403	778	573	806	718	338	311	410	665	828
ENSG00000143590.14	EFNA3	protein_coding	2	136	303.85	225.27	414.11	187.6	434.33	310.33	171.42	78.25	176.13	284.63	363.17
ENSG00000143595.13	AQP10	protein_coding	2	1	0	1	2	0	1	0	0	0	1	1	0
ENSG00000143603.19	KCNN3	protein_coding	2	58	53	43	116	63	68	35	78	38	32	27	112
ENSG00000143612.20	C1orf43	protein_coding	2	5475	6175	4404	6965	7009	9595	8847	3939	4445	5179	6594	7493
ENSG00000143614.10	GATAD2B	protein_coding	2	5820	6340	5015	6525	7341	10035	7941	3424	4804	4539	7053	5530
ENSG00000143621.17	ILF2	protein_coding	2	7825	8336	6255	7623	10446	13854	11785	4149	6167	6699	9331	7923
ENSG00000143622.11	RIT1	protein_coding	2	1017	1036	736	1294	1278	1539	1241	684	965	765	903	1358
ENSG00000143624.14	INTS3	protein_coding	2	3038	3732.76	2724.88	5341.16	3552.83	5526.77	4459.1	1958.65	2051.71	2353.96	3522.99	4200.22
ENSG00000143627.19	PKLR	protein_coding	2	0	2	1	1	2	1	0	1	2	0	0	2
ENSG00000143630.10	HCN3	protein_coding	2	1421	1537	1168	1541	1783	2028	1698	635	1075	786	1641	1451
ENSG00000143631.10	FLG	protein_coding	2	15	8	2	12	20	27	10	4	12	8	4	9
ENSG00000143632.14	ACTA1	protein_coding	2	9	4	0	9	3	12	7	6	3	0	4	5
ENSG00000143633.13	C1orf131	protein_coding	2	639	697	502	733	785	1034	832	319	480	440	645	691
ENSG00000143641.10	GALNT2	protein_coding	2	14523	11077	9307	16167	18946	17232	20151	9960	11724	7802	14063	17729
ENSG00000143643.13	TTC13	protein_coding	2	906	977	653	1052	1082	1610	954	440	729	625	899	893
ENSG00000143653.10	SCCPDH	protein_coding	2	2589	2982	1594	2218	3248	4725	2227	1102	2265	2097	2163	2178
ENSG00000143669.13	LYST	protein_coding	1	2158	2263	1819	2172	2332	3228	2745	1549	2405	1815	1866	1837
ENSG00000143674.11	MAP3K21	protein_coding	2	1350	1690	1206	1144	1684	2493	2161	838	1026	1353	1552	1219
ENSG00000143702.16	CEP170	protein_coding	2	3315.82	2446.63	2898.99	4139.04	3917.28	3796.46	4979.34	2618.1	2788.17	2214.82	3803.31	3669.34
ENSG00000143727.16	ACP1	protein_coding	2	4819	6890	4232	6115	6215	11946	6429	3045	4644	5121	6413	6482
ENSG00000143740.14	SNAP47	protein_coding	2	949	1090	928	1282	1330	1830	1311	722	884	824	1271	1408
ENSG00000143742.13	SRP9	protein_coding	2	11880.1	10848.8	8883.97	11478.3	14668.9	17273.3	17562.8	7653.29	9315.11	8948.19	13462.3	14198.1
ENSG00000143748.18	NVL	protein_coding	1	1407	1678	1082	1455	1748	2586	1475	658	1352	1091	1419	1270
ENSG00000143751.10	SDE2	protein_coding	2	6269	6895	4393	5849	8084	10914	8048	2979	6608	4655	6682	6485
ENSG00000143753.13	DEGS1	protein_coding	2	1827	2204	953	1749	2475	3673	1467	884	2020	1649	1215	1917
ENSG00000143756.12	FBXO28	protein_coding	2	1809	3648	2189	2467	2253	6051	4335	1365	1676	2902	3286	2646
ENSG00000143761.16	ARF1	protein_coding	2	10053	11028	7413	12568	13293	18341	14568	7018	8339	10034	11632	12990
ENSG00000143768.13	LEFTY2	protein_coding	2	0	0	0	0	0	1	0	0	0	0	0	0
ENSG00000143771.12	CNIH4	protein_coding	2	1888	2404	1696	2527	2303	4036	2220	1068	2037	1753	2451	2517
ENSG00000143772.9	ITPKB	protein_coding	2	2904	3052	2352	2987	3592	4547	4154	1555	2377	2154	3181	3007
ENSG00000143774.16	GUK1	protein_coding	2	4108	4276	2891	4998	5326	5980	5400	2211	2999	2579	4529	4963
ENSG00000143776.18	CDC42BPA	protein_coding	2	5350	6464	4955	6434	6469	9850	7035	3644	5549	4989	5845	5262
ENSG00000143786.8	CNIH3	protein_coding	2	7	23	7	27	6	26	10	10	10	7	12	14
ENSG00000143793.13	C1orf35	protein_coding	2	713	794	350	635	933	1319	618	307	543	421	494	631
ENSG00000143797.12	MBOAT2	protein_coding	2	1991	2623	1674	2136	2312	3946	2447	1351	1849	1917	2039	2258
ENSG00000143799.13	PARP1	protein_coding	2	9546	9263	7214	9768	11950	15641	13091	5947	6871	7935	10592	10468
ENSG00000143801.17	PSEN2	protein_coding	1	4	0	0	0	1	0	1	1	1	0	0	0
ENSG00000143811.19	PYCR2	protein_coding	2	2927.14	3404.91	2733	3686	3412	5098	4611.42	1679	1921.12	2417	3849	3384.51
ENSG00000143815.15	LBR	protein_coding	2	11730	13943	9351	11577	15238	22039	16901	6861	10744	11455	13812	13218
ENSG00000143816.8	WNT9A	protein_coding	2	2	1	3	3	0	2	5	2	4	1	2	6
ENSG00000143819.12	EPHX1	protein_coding	2	699	710	569	776	1034	1178	948	427	674	474	864	801
ENSG00000143839.15	REN	protein_coding	2	0	0	0	0	0	0	0	0	2	0	0	0
ENSG00000143842.15	SOX13	protein_coding	2	205	349	190	395	265	533	297	154	246	213	358	324
ENSG00000143845.15	ETNK2	protein_coding	1	830	860	504	1045	1255	1421	737	586	797	610	791	1157
ENSG00000143847.15	PPFIA4	protein_coding	1	569	567	502	1090	798	904	885	448	289	400	670	839
ENSG00000143850.15	PLEKHA6	protein_coding	1	26	46	32	50	35	69	43	18	30	47	17	43
ENSG00000143851.15	PTPN7	protein_coding	1	9082	12871	8489	13134	11696	20788	11427	5340	8625	8918	12281	12971
ENSG00000143858.12	SYT2	protein_coding	2	1	15	5	18	3	12	14	9	8	2	8	15
ENSG00000143862.8	ARL8A	protein_coding	2	1170	1255	887	1051	1516	2158	1584	529	973	956	1394	1129
ENSG00000143867.7	OSR1	protein_coding	2	0	0	0	0	0	0	1	0	0	0	0	0
ENSG00000143869.7	GDF7	protein_coding	2	0	0	0	0	0	0	2	0	0	0	0	0
ENSG00000143870.12	PDIA6	protein_coding	1	2094	3270	2945	4833	2777	5778	3047	1431	1693	3231	5241	2890
ENSG00000143878.9	RHOB	protein_coding	2	50	142	144	119	80	191	194	59	59	86	160	111
ENSG00000143882.12	ATP6V1C2	protein_coding	2	1	1	1	7	1	3	0	2	6	0	1	2
ENSG00000143889.16	HNRNPLL	protein_coding	1	2441	3532	2702	2938	3085	5886	3787	1431	2699	2508	3770	2957
ENSG00000143891.17	GALM	protein_coding	1	1	0	3	6	4	5	3	1	6	0	6	3
ENSG00000143919.15	CAMKMT	protein_coding	2	132	147	100	162	158	277	212	138	122	109	152	211
ENSG00000143921.9	ABCG8	protein_coding	2	0	0	0	0	0	0	0	1	0	0	0	1
ENSG00000143924.19	EML4	protein_coding	2	1815	2232	1535	2049	2110	3546	2408	944	1663	1775	2032	1760
ENSG00000143933.18	CALM2	protein_coding	2	7781.97	6982.98	5792.99	7622	9917	11383	12502	4522	5365.99	5954	7976	8760.98
ENSG00000143942.5	CHAC2	protein_coding	2	357	442	272	328	412	793	481	171	303	302	375	406
ENSG00000143947.13	RPS27A	protein_coding	2	6997.44	7567.37	6303.82	9064.06	9076.14	11008.6	10988.6	4457.35	5632.6	5931.98	7918.12	8048.87
ENSG00000143951.16	WDPCP	protein_coding	1	492.1	491.04	390	535.04	586	774.02	616.03	353	469.02	416.07	510.04	436
ENSG00000143952.20	VPS54	protein_coding	1	2082	1590	1315	1908	2635	2568	2249	1153	1753	1322	1789	2167
ENSG00000143954.13	REG3G	protein_coding	1	0	0	0	0	4	0	0	0	1	2	0	1
ENSG00000143970.16	ASXL2	protein_coding	2	3627	4193	3099	4953	4401	6276	5234	3427	3083	3571	3526	4298
ENSG00000143971.8	ETAA1	protein_coding	2	1609	1607	1178	1815	2029	2766	2028	1002	1239	1370	1647	1845
ENSG00000143977.14	SNRPG	protein_coding	1	1394.73	1212.88	1022.03	1104.75	1807.93	1842.63	2107.69	799.51	883.51	863.26	1288.34	1315.43
ENSG00000143994.14	ABHD1	protein_coding	2	66	55	54	114	77	89	61	51	36	26	73	91
ENSG00000143995.20	MEIS1	protein_coding	1	271	325	194	306	302	421	288	143	210	199	303	275
ENSG00000144010.9	TRIM43B	protein_coding	2	0	0	0	0	0	0	0	0	0	0	0	0
ENSG00000144015.4	TRIM43	protein_coding	2	0	0	0	0	0	0	0	0	0	0	0	0
ENSG00000144021.2	CIAO1	protein_coding	2	4028	4414	3076	4521	5259	6786	5376	2389	3804	3116	4548	4697
ENSG00000144026.12	ZNF514	protein_coding	2	1116	1052	814	1134	1120	1426	1108	545	708.4	698	840	957
ENSG00000144028.15	SNRNP200	protein_coding	2	27760	24752	20173	31076	33930	39131.1	37875	17146	19902	18320	28728	30936
ENSG00000144029.12	MRPS5	protein_coding	2	2021	2048	1521	2399	2404	3110	2659	1254	1295.6	1254	2027	2238
ENSG00000144031.12	ANKRD53	protein_coding	1	1	2	0	0	0	0	0	0	0	0	0	0
ENSG00000144034.14	TPRKB	protein_coding	2	1091	1100	818	1131	1405	1930	1278	498	909	997	1183	1152
ENSG00000144035.3	NAT8	protein_coding	2	0	0	0	0	0	0	0	0	0	0	0	0
ENSG00000144036.15	EXOC6B	protein_coding	2	1630	1856	1215	1752	1878	3061	2220	1181	1320	1425	1608	1911
ENSG00000144040.12	SFXN5	protein_coding	1	564	599	554	616	707	902	691	352	511	384	700	607
ENSG00000144043.12	TEX261	protein_coding	2	3103.05	4675.32	2636.15	3738.89	4246.92	7616.06	4048.77	1750.54	3116.83	2917.74	4258.15	3947.25
ENSG00000144045.14	DQX1	protein_coding	1	24	28	21	47	18	28	25	27	10	10	23	50
ENSG00000144048.10	DUSP11	protein_coding	1	954	885	659	1088	1210	1546	972	484	964	724	913	1031
ENSG00000144057.15	ST6GAL2	protein_coding	2	39	12	6	17	13	17	3	13	11	7	3	27
ENSG00000144061.12	NPHP1	protein_coding	1	237	253	125	302	219	280	172	145	156	122	159	292
ENSG00000144063.3	MALL	protein_coding	1	1	0	0	0	1	0	0	0	0	0	1	0
ENSG00000144115.16	THNSL2	protein_coding	1	0	0	0	1	2	0	0	0	0	0	0	0
ENSG00000144118.14	RALB	protein_coding	1	1138	1324	710	1350	1401	2251	1039	791	1098	917	1047	1516
ENSG00000144119.4	C1QL2	protein_coding	2	0	0	0	0	0	0	0	0	0	1	0	0
ENSG00000144120.13	TMEM177	protein_coding	1	426	500	356	638	610	741	647	323	346	366	563	639
ENSG00000144130.11	NT5DC4	protein_coding	1	0	0	0	1	0	0	0	2	0	0	1	2
ENSG00000144134.18	RABL2A	protein_coding	2	690.54	782.72	541.95	984.12	771.2	1156.53	696.77	353.9	518.65	496.13	617.49	785.64
ENSG00000144136.11	SLC20A1	protein_coding	1	4586	3466	2965	3542	5463	5087	5008	2138	3277	2296	3960	3163
ENSG00000144152.13	FBLN7	protein_coding	1	7	6	9	17	29	24	16	10	13	8	26	20
ENSG00000144158.4	AL078621.1	processed_pseudogene	2	138.16	116.75	74.94	103.14	214.14	164.73	211.69	73.76	105.27	125.95	125.26	120.54
ENSG00000144161.13	ZC3H8	protein_coding	2	690	917	542	942	848	1492	539	381	627	520	732	759
ENSG00000144182.17	LIPT1	protein_coding	2	142.69	265.36	169	303.02	251.7	405.8	233.16	137.22	179.26	172.96	198.86	292.61
ENSG00000144188.9	TRIM43CP	unprocessed_pseudogene	1	0	0	0	0	0	0	0	0	0	0	0	0
ENSG00000144191.11	CNGA3	protein_coding	1	0	0	1	0	2	2	3	3	0	0	3	2
ENSG00000144199.11	FAHD2B	protein_coding	2	584.21	609.59	507.78	811.25	730.3	1035.89	905.1	408.11	392.55	476.29	741.59	787.08
ENSG00000144214.9	LYG1	protein_coding	2	49	56	56	118	61	93	70	34	48	37	74	83
ENSG00000144218.18	AFF3	protein_coding	2	1726	2746	1755	3607	2316	4465	2596	1707	2241	2323	2373	3179
ENSG00000144224.17	UBXN4	protein_coding	2	6604	7617	5433	7366	8060	12449	8851	3524	5094	5612	7362	7073
ENSG00000144227.5	NXPH2	protein_coding	2	0	0	0	0	0	0	0	0	0	0	0	0
ENSG00000144228.8	SPOPL	protein_coding	2	1034.65	742	408.12	721	1242	1304.58	799	375	984.06	624	503	636
ENSG00000144229.12	THSD7B	protein_coding	2	0	0	0	0	0	3	0	1	0	0	0	1
ENSG00000144230.16	GPR17	protein_coding	2	25	16	9	52	29	38	20	19	24	25	27	67
ENSG00000144231.11	POLR2D	protein_coding	1	6827.68	6716.03	4474.99	6010.88	8182.32	10144.1	7831.25	3076.73	5831.94	4271.29	6151.09	6052.57
ENSG00000144233.9	AMMECR1L	protein_coding	2	1999.54	2452.6	1872.83	2023	2636.16	4080.27	2865	950	1924	1545.56	2479.63	1853
ENSG00000144278.15	GALNT13	protein_coding	1	33	15	15	19	46	34	25	19	48	21	14	25
ENSG00000144283.21	PKP4	protein_coding	2	1722	4664	2712	3753	2282	7834	3887	2064	1615	3159	3987	3585
ENSG00000144285.20	SCN1A	protein_coding	1	4	5.03	1	4	4	3	2	4	3	0	0	1
ENSG00000144290.17	SLC4A10	protein_coding	2	0	0	0	0	0	1.87	0.84	0	0	0	0	0
ENSG00000144306.14	SCRN3	protein_coding	1	643	841	590	870	877	1394	787	426	591	624	793	886
ENSG00000144320.14	LNPK	protein_coding	2	2463	3004	2023	2749	3091	4922	3408	1704	2165	2709	2717	2738
ENSG00000144331.20	ZNF385B	protein_coding	2	17	5	5	14	15	16	11	6	9	4	10	18
ENSG00000144339.12	TMEFF2	protein_coding	1	0	0	0	0	0	0	0	0	0	0	0	0
ENSG00000144354.14	CDCA7	protein_coding	2	13803	14377	9425	12724	16090	22392	12845	6021	10397	9275	12964	12609
ENSG00000144355.15	DLX1	protein_coding	1	240	358	195	327	332	625	285	161	299	278	287	375
ENSG00000144357.16	UBR3	protein_coding	2	2420	2577	1885	3165	2699	3955	3095	2055	1875	1939	2231	2930
ENSG00000144362.12	PHOSPHO2	protein_coding	2	151.3	200	155.49	206.15	195.28	323.44	239.2	108.1	166.75	132.67	214.52	187.49
ENSG00000144366.16	GULP1	protein_coding	1	2	0	0	0	0	0	6	0	0	0	0	0
ENSG00000144369.13	FAM171B	protein_coding	2	37	70	38	63	47	116	64	15	41	40	58	47
ENSG00000144381.17	HSPD1	protein_coding	2	16010	11333.1	9266.48	15651.3	19060.8	17624.1	21123.4	11856.6	8578.87	10753	12862.3	19226
ENSG00000144395.18	CCDC150	protein_coding	2	618	468	410	445	674	649	787	252	363	310	456	336
ENSG00000144401.14	METTL21A	protein_coding	1	1110.7	848.69	894.09	1105.92	1308.51	1305.57	1551.52	726.16	838.25	684.28	1227.89	1226.07
ENSG00000144406.18	UNC80	protein_coding	2	6	1	0	2	1	1	4	0	3	2	0	0
ENSG00000144407.9	PTH2R	protein_coding	2	0	1	0	4	0	2	2	0	0	0	1	1
ENSG00000144410.4	CPO	protein_coding	2	2	0	0	2	1	1	0	0	0	0	0	1
ENSG00000144426.18	NBEAL1	protein_coding	2	1054.23	1259.42	933.32	1356.89	1171	1773.69	1333.39	905.53	1154.63	1193.97	1112.17	1032.63
ENSG00000144445.17	KANSL1L	protein_coding	1	1406	1232	1263	1302	1718	1873	2064	757	1104	927	1481	1183
ENSG00000144451.19	SPAG16	protein_coding	2	390	291	209	311	506	513	318	218	349	245	287	370
ENSG00000144452.15	ABCA12	protein_coding	2	0	0	0	0	0	2	0	0	0	0	3	0
ENSG00000144455.14	SUMF1	protein_coding	1	240	305	209	318	312	481	388	251	253	344	381	378
ENSG00000144460.12	NYAP2	protein_coding	2	0	0	0	0	0	0	0	0	0	0	0	0
ENSG00000144468.17	RHBDD1	protein_coding	2	2166	3054	2094	3411	2804	4710	2955	1768	2110	2145	2980	3311
ENSG00000144476.6	ACKR3	protein_coding	2	14	14	9	12	17	27	24	16	13	21	18	34
ENSG00000144481.17	TRPM8	protein_coding	1	0	0	0	0	0	0	0	0	0	0	0	0
ENSG00000144485.11	HES6	protein_coding	2	443	670	442	511	532	937	737	248	360	439	642	513
ENSG00000144488.15	ESPNL	protein_coding	2	14	13	13	47	39	31	23	27	31	18	19	56
ENSG00000144504.15	ANKMY1	protein_coding	1	605	891	714	974.04	813	1373	1078.05	595	488	749	960	916
ENSG00000144524.17	COPS7B	protein_coding	1	3017	3400	2232	3508	3901	5438	3466	1828	2350	2656	3181	3497
ENSG00000144535.19	DIS3L2	protein_coding	1	1000.45	1044.84	747.23	1138.66	1203	1460.07	1221.09	596.39	617.36	696.04	841.86	934.49
ENSG00000144550.13	CPNE9	protein_coding	2	2	6	3	8	8	7	8	4	4	3	5	5
ENSG00000144554.10	FANCD2	protein_coding	2	6529.98	8217	4971	5130	7905	12649	8989	2854	5399	6659	6550	5433
ENSG00000144559.10	TAMM41	protein_coding	2	679	598	484	814	737	930	679	442	468	519	527	668
ENSG00000144560.15	VGLL4	protein_coding	1	3424	3721	1934	5022	4229	6032	3398	2704	2745	3236	2507	4964
ENSG00000144566.11	RAB5A	protein_coding	1	2548	2863	1179	2917	3097	5124	1709	1536	2174	2195	1701	3022
ENSG00000144567.11	RETREG2	protein_coding	1	3680	3454	2388	3909	4812	5638	4365	2395	3308	2693	3648	4350
ENSG00000144579.7	CTDSP1	protein_coding	1	3659	2889	2824	4072	4975	4471	4664	2141	3723	1995	4615	4451
ENSG00000144580.13	CNOT9	protein_coding	1	5297	6322	3461	5275	6837	10628	5821	3214	4531	4897	5142	5767
ENSG00000144583.5	2026-03-04	protein_coding	2	1	2	3	2	3	1	4	1	0	2	5	5
ENSG00000144589.22	STK11IP	protein_coding	2	970	1040	715	1287	1278	1528	1525	561	669	754	1186	1286
ENSG00000144591.18	GMPPA	protein_coding	2	1457	1746	1412	2460	1963	2814	2299	932	891	1373	2341	2253
ENSG00000144596.13	GRIP2	protein_coding	2	0	0	0	1	0	0	1	0	3	0	0	0
ENSG00000144597.14	EAF1	protein_coding	2	3994	4102	2580	3318	5102	6829	4529	1761	3822	3120	3973	3282
ENSG00000144619.15	CNTN4	protein_coding	1	4	10	3	6	0	29	0	0	1	3	3	1
ENSG00000144635.9	DYNC1LI1	protein_coding	1	1389	1619	1145	1545	1656	2542	1787	791	1133	1137	1451	1604
ENSG00000144642.21	RBMS3	protein_coding	2	3	2.86	4	2	5.8	4	8	3.91	2	0	3	5
ENSG00000144644.14	GADL1	protein_coding	2	1	0	1	3	1	0	0	0	1	2	0	1
ENSG00000144645.13	OSBPL10	protein_coding	2	2	0	0	2	2	2	1	0	2	2	2	4
ENSG00000144647.6	POMGNT2	protein_coding	2	1345	1844	1234	1909	1787	3157	2137	997	1404	1400	1937	1976
ENSG00000144648.16	ACKR2	protein_coding	2	40	20	31.86	72.43	35.75	48.39	35.5	28	41	27	47	64
ENSG00000144649.9	GASK1A	protein_coding	2	336.14	326.08	337	418.47	415.5	409.83	387.53	196.52	340.38	207.07	429.65	387.88
ENSG00000144655.15	CSRNP1	protein_coding	2	661	1142	652	950	863	1596	1130	479	635	827	1089	1092
ENSG00000144659.13	SLC25A38	protein_coding	2	2176	2583	1783	2665	2867	4186	3208	1402	2173	1986	2746	3157
ENSG00000144668.12	ITGA9	protein_coding	2	8	8	9	7	9	6	10	6	6	9	10	13
ENSG00000144671.10	SLC22A14	protein_coding	1	6	2	8	17	2	5	4	5	1	0	1	3
ENSG00000144674.16	GOLGA4	protein_coding	2	4441	3961	3370	5622	5039	6261	5239	3363	3337	3141	3934	4436
ENSG00000144677.15	CTDSPL	protein_coding	1	940	1360	1004	539	1229	2216	1623	299	838	1049	1396	518
ENSG00000144681.10	STAC	protein_coding	2	50	46	36	75	70	79	32	35	61	29	32	69
ENSG00000144711.16	IQSEC1	protein_coding	1	1667	2135	1447	2766	2168	3494	2409	1553	1492	1459	2095	2855
ENSG00000144712.12	CAND2	protein_coding	1	1065	1026	759	1345	1447	1492	1415	793	977	680	1197	1476
ENSG00000144713.12	RPL32	protein_coding	2	17120.1	19908.3	16565.7	23147.2	22827	35245.6	27222.7	11607.7	15101.8	16278.6	23503.6	23242.2
ENSG00000144724.20	PTPRG	protein_coding	2	497	564	345	521	534	843	388	265	584	367	352	357
ENSG00000144730.18	IL17RD	protein_coding	2	269	431	259	471	385	669	364	229	344	333	350	525
ENSG00000144736.14	SHQ1	protein_coding	1	3035	3119	2277	2926	3652	5318	3724	1988	2437	2234	3089	3296
ENSG00000144741.17	SLC25A26	protein_coding	1	737	688	461	744	826	1059	757	448	638	559	657	730
ENSG00000144744.17	UBA3	protein_coding	2	1988	1499	1512	2050	2632	2495	2180	1090	1839	1021	2005	2070
ENSG00000144746.7	ARL6IP5	protein_coding	2	1894	2439	1576	2517	2563	4148	2996	1633	1758	2032	2325	3091
ENSG00000144747.17	TMF1	protein_coding	2	2356	2551	1754	2419	2707	4053	2574	1248	1824	2082	2253	2037
ENSG00000144749.13	LRIG1	protein_coding	2	836	880	640	1308	1142	1530	1468	852	796	978	1024	1850
ENSG00000144771.8	LRTM1	protein_coding	2	0	0	0	0	0	0	0	0	0	0	0	0
ENSG00000144785.8	AC073896.1	protein_coding	2	0	4.78	0	8.17	11.41	0	0	0	10.78	3.67	3.89	2.58
ENSG00000144791.10	LIMD1	protein_coding	1	4730	4836	4007	5316	5935	7533	6025	2724	4794	3191	5525	4776
ENSG00000144792.9	ZNF660	protein_coding	2	2	0	0	0	0	0	6	0	0	0	0	0
ENSG00000144802.11	NFKBIZ	protein_coding	1	11.09	17.09	12	20.11	20.27	22.07	28.05	13.15	13	19.04	16.03	20
ENSG00000144810.16	COL8A1	protein_coding	2	1	0	0	1	1	0	0	0	0	0	0	1
ENSG00000144815.16	NXPE3	protein_coding	2	3286.91	3524.91	2767	3653.89	4028.73	5540.93	4486.95	2183.85	3044	2888.96	3877.97	3706
ENSG00000144820.8	ADGRG7	protein_coding	1	0	0	0	0	0	0	0	0	0	0	0	3
ENSG00000144821.9	MYH15	protein_coding	2	50	73	108	106	60	123	89	32	93	55	86	74
ENSG00000144824.20	PHLDB2	protein_coding	1	1355	1371	954	1304	1721	2368	1272	792.36	1416	1071	1245	1498
ENSG00000144827.9	ABHD10	protein_coding	2	2648	2519	1868	2461	3632	4358	3177	1320	2596	2042	2909	2812
ENSG00000144834.14	TAGLN3	protein_coding	1	1	0	0	0	3	2	6	0	1	2	1	0
ENSG00000144837.9	PLA1A	protein_coding	1	0	0	0	0	0	0	0	0	1	0	0	0
ENSG00000144840.9	RABL3	protein_coding	2	857	961	552	774	1208	1651	858	466	857	807	862	896
ENSG00000144843.11	ADPRH	protein_coding	2	0	1	3	2	3	5	2	1	0	2	3	2
ENSG00000144847.12	IGSF11	protein_coding	1	2	5	3	4	7	11	2	1	4	1	2	4
ENSG00000144848.10	ATG3	protein_coding	2	1753	2447	1534	1913	2356	4160	2492	1078	1711	1605	2228	1909
ENSG00000144852.17	NR1I2	protein_coding	2	3	0	0	3	3	3	0	1	0	0	1	1
ENSG00000144857.14	BOC	protein_coding	1	12	8	7	7	9	22	10	6	8	6	7	7
ENSG00000144867.11	SRPRB	protein_coding	2	1276	1596	902	1539	1494	2620	1470	745	1154	1223	1448	1308
ENSG00000144868.13	TMEM108	protein_coding	1	2	0	0	0	0	0	0	0	0	0	0	0
ENSG00000144891.17	AGTR1	protein_coding	2	0	0	0	0	0	0	0	0	0	0	0	0
ENSG00000144893.12	MED12L	protein_coding	1	9944	11586	7733	9649	11272	17228	11384	5751	9661	8890	8452	7495
ENSG00000144895.12	EIF2A	protein_coding	1	4916	4934	3154	6250	6401	8429	5567	3545	3616	4981	4722	6714
ENSG00000144908.13	ALDH1L1	protein_coding	1	4	12	10	9	1	7	12	7	8	3	15	22
ENSG00000144909.8	OSBPL11	protein_coding	2	1298	2407	1593	2275	1679	4005	2629	1267	1192	1629	2228	2315
ENSG00000144935.15	TRPC1	protein_coding	2	27	45	50	86	43	66	82	59	66	22	82	88
ENSG00000144959.10	NCEH1	protein_coding	1	756	760	392	401	968	1237	509	166	733	586	471	380
ENSG00000144962.7	SPATA16	protein_coding	2	0	0	0	0	0	0	0	0	0	0	0	0
ENSG00000145002.12	FAM86B2	protein_coding	2	0	6.31	0	1.82	2.19	2.11	1.51	4.8	0	2.78	1.46	6.05
ENSG00000145012.13	LPP	protein_coding	1	4742	3298	2925	3553	5092	4695	4846	3177	4609	3556	2958	2882
ENSG00000145014.17	TMEM44	protein_coding	1	1358	1385	1184	1597	1762	1963	1847	702	1076	808	1480	1320
ENSG00000145016.16	RUBCN	protein_coding	1	3896	2561	2488	4183	4912.08	3744	4155	2479	2989	1931	3391	3987
ENSG00000145020.15	AMT	protein_coding	1	258.13	320.95	232.43	412.23	318.08	341.57	394.48	109.33	128.77	185.98	289.7	282.52
ENSG00000145022.4	TCTA	protein_coding	2	778	1076	827	1358	928	1789	1040	513	824	784	1231	1306
ENSG00000145029.13	NICN1	protein_coding	2	973.89	1448.61	921.51	1446.2	1383.66	2133.52	1286.67	610.96	801.65	895.37	1359	1342.66
ENSG00000145040.4	UCN2	protein_coding	2	13	7	5	4	5	3	13	4	3	1.55	2	8.56
ENSG00000145041.15	DCAF1	protein_coding	2	2417	2530	1812	2810	2776	3674	2897	1263	1659	1761	2295	2325
ENSG00000145050.17	MANF	protein_coding	2	1055	3046	2872	5748	1418	5167	1707	756	901	3417	4800	1592
ENSG00000145063.15	AC062028.1	lncRNA	2	28	10	13	26	18	14	25	5	6	4	12	15
ENSG00000145075.13	CCDC39	lncRNA	2	0	0	0	0	0	0	4.49	0	0	0	0	0
ENSG00000145087.12	STXBP5L	protein_coding	2	292	339	298	598	310	422	380	374	266	201	354	622
ENSG00000145088.9	EAF2	protein_coding	1	131	180	130	179	164	329	156	81	102	129	164	166
ENSG00000145103.15	ILDR1	protein_coding	2	10	8	2	5	6	14	11	5	13	7	6	8
ENSG00000145107.15	TM4SF19	protein_coding	1	0	0	0	0	0	0	0	0	0	0	0	0
ENSG00000145113.22	MUC4	protein_coding	1	7	10	7	12	18	15	7	10	4	6	7	13
ENSG00000145147.20	SLIT2	protein_coding	2	8	10	16	16	18	22	42	3	19	5	28	5
ENSG00000145191.15	EIF2B5	protein_coding	1	2972	3425	2238	3748	3766	5338	4438	2013	2044	2585	3250	4015
ENSG00000145192.13	AHSG	protein_coding	1	1	0	3	5	2	6	0	1	5	3	4	8
ENSG00000145194.18	ECE2	protein_coding	2	0	1	0	1	1	0	2	1	0	1	0	2
ENSG00000145198.14	VWA5B2	protein_coding	2	508	910	526	1107	738	1522	767	424	555	565	724	1231
ENSG00000145214.14	DGKQ	protein_coding	1	1402	1415	1055	1619	1639	2008	1964	689	912	751	1663	1625
ENSG00000145216.16	FIP1L1	protein_coding	1	2155	2011.8	1561	2268	2683	3532	2378	1225	1677.48	1267	2220	2021.39
ENSG00000145217.14	SLC26A1	protein_coding	1	9	3	1	8	7	14	9	3	2	3	7	11
ENSG00000145220.14	LYAR	protein_coding	2	531	729	396	700	713	1367	656	356	398	437	569	659
ENSG00000145241.11	CENPC	protein_coding	2	1911.98	1753	1346	1827	2470	2868	2554	1214	1444	1415	1731	1675.99
ENSG00000145242.13	EPHA5	protein_coding	2	11	7	7	12	17	5	11	2	21	5	15	10
ENSG00000145244.12	CORIN	protein_coding	1	12	10	10	19	12	21	29	14	12	5	21	13
ENSG00000145246.13	ATP10D	protein_coding	2	365	430	210	494	459	562	324	274	391	264	333	539
ENSG00000145247.11	OCIAD2	protein_coding	2	1173	1313	950	1503	1526	2218	1562	682	942	1039	1268	1295
ENSG00000145248.7	SLC10A4	protein_coding	2	3	1	1	1	0	3	1	2	0	1	1	1
ENSG00000145283.7	SLC10A6	protein_coding	2	0	0	1	0	1	0	0	0	0	0	1	0
ENSG00000145284.12	SCD5	protein_coding	2	2798	3106	2145	3015	3585	4837	3622	1733	2497	2205	3089	3095
ENSG00000145287.10	PLAC8	protein_coding	1	689	736	610	976	991	1242	948	690	545	702	825	1262
ENSG00000145293.16	ENOPH1	protein_coding	2	2175	2589	1241	2316	2617	4102	1755	1217	1923	1998	1811	2428
ENSG00000145309.6	CABS1	protein_coding	2	0	0	0	0	0	0	0	0	0	0	0	0
ENSG00000145321.13	GC	protein_coding	2	0	0	0	0	0	0	0	0	0	0	0	0
ENSG00000145331.14	TRMT10A	protein_coding	2	339	433	209	371	356	796	364	203	287	383	363	409
ENSG00000145332.14	KLHL8	protein_coding	1	1617	1641	1099	1490	1957	2557	1523	839	1562	1149	1333	1478
ENSG00000145335.15	SNCA	protein_coding	2	0	0	0	0	2	0	0	0	0	0	0	0
ENSG00000145337.5	PYURF	protein_coding	2	790.81	796	597	718	931.84	1306	964	381.03	718	515	831	714
ENSG00000145348.16	TBCK	protein_coding	2	1308	936	732	1258	1512	1505	1353	793	1063	701	911	1180
ENSG00000145349.17	CAMK2D	protein_coding	1	1052	1578	893	1386	1459	2582	1280	746	1261	1026	1340	1500
ENSG00000145354.12	CISD2	protein_coding	1	1027	1449	887	1522	1453	2479	1210	678	1152.17	1185	1318	1588
ENSG00000145358.6	DDIT4L	protein_coding	2	0	0	0	0	2	0	0	0	0	0	0	0
ENSG00000145362.18	ANK2	protein_coding	1	167	239	158	209	190	400	206	139	144	251	185	200
ENSG00000145365.11	TIFA	protein_coding	2	3276	4097	2613	2601	3825	6174	4249	1524	2969	2952	3889	2747
ENSG00000145375.8	SPATA5	protein_coding	1	3107	2907	2406	2456	3772	4499	3906	1684	2582	2256	2899	2273
ENSG00000145384.3	FABP2	protein_coding	2	0	0	0	0	0	0	0	0	0	0	0	0
ENSG00000145386.10	CCNA2	protein_coding	2	5792	6164	3841	3134	7701	10638	9079	2251	4910	5497	6053	4180
ENSG00000145388.15	METTL14	protein_coding	1	2210	2171	1643	2189	2542	3258	2547	1310	1635	1608	2151	2245
ENSG00000145390.11	USP53	protein_coding	2	509	534	325	436	641	826	476	243	484	421	424	381
ENSG00000145391.13	SETD7	protein_coding	1	2108	7158	4468	3933	2411	11187	7630	2106	1594	6064	6213	3576
ENSG00000145414.9	NAF1	protein_coding	2	1106	1092	774	1132	1284	1590	1215	702	814	846	1005	1082
ENSG00000145416.13	2026-03-01	protein_coding	2	4	5	1	1	1	6	0	1	0	6	1	3
ENSG00000145423.5	SFRP2	protein_coding	2	0	0	0	0	0	0	0	0	0	0	0	1
ENSG00000145425.10	RPS3A	protein_coding	1	33621.1	34080	29702	40953.3	42762.5	55293	54190.9	22353.2	29683.2	27014	40123.3	41470
ENSG00000145428.14	RNF175	protein_coding	2	0	0	0	0	0	0	0	0	0	0	0	0
ENSG00000145431.11	PDGFC	protein_coding	2	3558	3345	2127	3115	4676	5207	3857	2063	3491	2510	3464	3739
ENSG00000145439.12	CBR4	protein_coding	2	1613	1486	1117	1629	1826	2476	1676	996	1389	1192	1490	1840
ENSG00000145451.13	GLRA3	protein_coding	1	0	1	0	4	2	2	0	0	0	1	0	1
ENSG00000145476.16	CYP4V2	protein_coding	2	1180	2013	1229	1903	1494	3244	1218	678	1545	1176	1532	1581
ENSG00000145491.12	ROPN1L	protein_coding	2	78	101	40	120	117	200	79	71	87	123	83	193
ENSG00000145494.11	NDUFS6	protein_coding	2	733	496	347	512	889	880	648	341	322	404	625	562
ENSG00000145495.16	2026-03-06	protein_coding	2	13248	15249	11963	18950	15705	22535	20367	9998	10510	12284	14547	18339
ENSG00000145506.13	NKD2	protein_coding	1	2049	3517	1800	3178	2689	5348	2907	1269	2061	1772	2739	2696
ENSG00000145526.12	CDH18	protein_coding	1	2	2	1	1	0	0	0	0	0	0	0	0
ENSG00000145536.15	ADAMTS16	protein_coding	2	0	0	1	2	2	3	2	0	1	0	0	0
ENSG00000145545.12	SRD5A1	protein_coding	2	1377	1792	1179	1876	1791	2837	1717	1013	1438	1277	1897	2049
ENSG00000145555.15	MYO10	protein_coding	1	26	45	10	21	32	46	10	3	56	16	15	14
ENSG00000145569.6	OTULINL	protein_coding	1	657	1204	666	695	894	1806	754	344	785	820	778	612
ENSG00000145592.14	RPL37	protein_coding	1	7046	6781	5449	8790	8426	9741	9133	4352	4807	4631	6766	7267
ENSG00000145604.15	SKP2	protein_coding	2	5312	3843	2769	2227	6548	5641	5742	1553	4187	3492	3840	2507
ENSG00000145623.13	OSMR	protein_coding	1	0	0	0	0	0	0	0	0	0	0	0	0
ENSG00000145626.11	UGT3A1	protein_coding	1	19	8	4	8	13	12	3	5	10	6	1	24
ENSG00000145632.15	PLK2	protein_coding	2	2	0	0	0	0	0	0	0	0	1	0	0
ENSG00000145642.12	SHISAL2B	protein_coding	2	0	0	0	0	0	0	0	0	0	0	0	0
ENSG00000145649.8	GZMA	protein_coding	2	266	769	217	459	390	1241	363	198	535	880	283	537
ENSG00000145675.15	PIK3R1	protein_coding	1	6630	7966	5851	10403	8126	13086	9112	6227	6255	5775	7824	11521
ENSG00000145681.10	HAPLN1	protein_coding	2	0	0	0	0	0	0	0	0	0	0	0	0
ENSG00000145685.14	LHFPL2	protein_coding	1	320	295	220	196	329	505	369	147	324	252	368	266
ENSG00000145687.16	SSBP2	protein_coding	2	11481	11186	8274	12401	14280.3	18102	11242	6745	11054	8230	11080	12597
ENSG00000145692.15	BHMT	protein_coding	2	0	0	1	1	0	0	0	0	1	0	0	0
ENSG00000145700.9	ANKRD31	protein_coding	2	70	79	74	106	66	112	49	42	34	58	59	89
ENSG00000145703.16	IQGAP2	protein_coding	1	4082	7001	3794	6469	4996	11598	6041	3424	4111	6380	4641	6318
ENSG00000145708.11	CRHBP	protein_coding	2	1	5	6	9	3	15	8	16	8	3	6	9
ENSG00000145715.14	RASA1	protein_coding	2	2239	1893	1690	2294	2765	3068	3230	1455	1918	1624	2364	2554
ENSG00000145721.12	LIX1	protein_coding	2	0	0	0	0	0	0	2	0	0	0	1	1
ENSG00000145723.17	GIN1	protein_coding	2	111	139	107	148	134	277	125	65	89	104	133	142
ENSG00000145725.19	PPIP5K2	protein_coding	1	4285.98	4013	3110	5377	5015	6335	4943	3186	3942	3350	3924	5130
ENSG00000145730.20	PAM	protein_coding	1	674	593	442	829	859	942	892	559	578	493	661	823
ENSG00000145734.19	BDP1	protein_coding	2	3863	3751	2821	4337	4278	5823	4191	2660	3287	3229	3103	3139
ENSG00000145736.14	GTF2H2	protein_coding	2	465.43	458.57	375.54	612.63	516.05	739.92	483.93	300.75	333.04	376.38	474.91	524.39
ENSG00000145740.19	SLC30A5	protein_coding	1	2203	2323	1485	2533	2545	3744	2316	1339	1910	1784	2254	2643
ENSG00000145741.15	BTF3	protein_coding	1	12050.4	11979	9328	13962	16081.7	20109	15477	7707	9771	10340	13479	14813.5
ENSG00000145743.15	FBXL17	protein_coding	2	1246	1113	969	1186	1427	1764	1422	670	1177	700	1265	1211
ENSG00000145757.16	SPATA9	protein_coding	2	2	0	0	0	1	4	0	1	0	0	1	3
ENSG00000145777.15	TSLP	protein_coding	1	731	650	541	884	913	979	995	534	512	612	715	1137
ENSG00000145779.8	TNFAIP8	protein_coding	1	5610	7575	5144	6865	7357	12329	7794	3146	6001	6217	7269	6935
ENSG00000145780.8	FEM1C	protein_coding	2	2261	2746	1830	2653	2803	4371	3123	1563	2053	2350	2488	2693
ENSG00000145781.9	COMMD10	protein_coding	2	614	382	420	666	757	740	795	484	496	387	591	794
ENSG00000145782.13	ATG12	protein_coding	2	2536.01	2914.01	1920.01	3310.02	3135.03	4485.01	2829	1619	2245	2133	2506	2887.01
ENSG00000145794.17	MEGF10	protein_coding	1	49	0	4	6	3	1	3	3	4	0	1	0
ENSG00000145808.10	ADAMTS19	protein_coding	2	1613	1057	741	1275	2030	1719	1268	862	1583	775	960	1267
ENSG00000145817.17	YIPF5	protein_coding	2	1119	1224	825	1551	1377	2252	1236	806	994	1167	1142	1530
ENSG00000145819.18	ARHGAP26	protein_coding	1	1724	1717	1335	2077	2095	2818	1759	1084	1828	1252	1639	1615
ENSG00000145824.12	CXCL14	protein_coding	2	0	0	0	0	0	0	0	0	0	0	0	0
ENSG00000145826.9	LECT2	protein_coding	1	0	0	0	0	0	0	0	0	0	0	0	0
ENSG00000145832.14	SLC25A48	protein_coding	1	1	1	0	1	0	3	7.96	1	3	0	2	1
ENSG00000145833.16	DDX46	protein_coding	2	8043.82	6237.68	4980.8	6817.73	8814.2	9788.08	7569.05	3608.51	4487.4	4363.1	6182.85	6347.81
ENSG00000145835.6	CDKN2AIPNLP2	processed_pseudogene	1	0	0	0	0	0	0	0	0	0	0	0	0
ENSG00000145839.1	IL9	protein_coding	2	0	0	0	0	0	0	0	0	0	0	0	0
ENSG00000145850.9	TIMD4	protein_coding	2	1	2	0	1	1	4	1	2	0	2	3	6
ENSG00000145860.11	RNF145	protein_coding	1	3100.79	3710.99	2577	3655	3680	5654	4029	1922.91	2802	2800	3613	3261
ENSG00000145861.8	C1QTNF2	protein_coding	2	40	40	29	27	43	76	47	10	53	26	51	28
ENSG00000145863.11	GABRA6	protein_coding	1	0	0	0	0	1	2	0	1	1	1	1	0
ENSG00000145864.12	GABRB2	protein_coding	2	125	506	259	504	195	903	296	313	176	439	331	622
ENSG00000145868.16	FBXO38	protein_coding	2	2991	2673	2058	3001	3655	4064	3272	1722	2394	1967	2556	2927
ENSG00000145879.11	SPINK7	protein_coding	2	0	0	0	0	0	0	0	0	0	0	0	0
ENSG00000145882.11	PCYOX1L	protein_coding	2	1158	1327	988	1740	1380	1938	1573	847	812	906	1241	1785
ENSG00000145888.10	GLRA1	protein_coding	2	0	0	0	0	0	0	0	0	0	0	0	0
ENSG00000145901.15	TNIP1	protein_coding	1	2194	2067	1536	2433	3009	3488	2846	1316	1714	1485	2353	2528
ENSG00000145907.15	G3BP1	protein_coding	2	17446	11501	12144	15514	21009	17948	20316	10410	14451	8876	15874	16027
ENSG00000145908.12	ZNF300	protein_coding	2	0	2	0	0	0	0	0	0	0	0	0	0
ENSG00000145911.6	N4BP3	protein_coding	2	679	1157	641	1038	892	1907	758	395	924	592	940	1162
ENSG00000145912.8	NHP2	protein_coding	2	1270.11	1126	772.99	1244	1520	1579	1521	724	821	785	984	1224
ENSG00000145916.19	RMND5B	protein_coding	2	2102	2738	2106	2391	2782	4321	3530	1312	1992	2015	3039	2749
ENSG00000145919.10	BOD1	protein_coding	1	635	575	533	810	683	967	777	314	433	421	622	694
ENSG00000145920.15	CPLX2	protein_coding	2	0	0	0	0	0	0	13	0	0	0	0	0
ENSG00000145934.16	TENM2	protein_coding	1	1	1	1	0	0	1	0	0	3	0	1	1
ENSG00000145936.9	KCNMB1	protein_coding	2	47	26	9	35	36	34	12	28	37	40	16	38
ENSG00000145945.7	FAM50B	protein_coding	2	0	0	0	0	0	0	0	0	0	0	0	0
ENSG00000145949.10	MYLK4	protein_coding	2	34	36	22	49	22	51	13	9	17	18	15	48
ENSG00000145975.14	FAM217A	protein_coding	2	0	0	0	0	0	0	0	0	0	0	0	0
ENSG00000145979.18	TBC1D7	protein_coding	2	1585.11	1486.17	1098	1494	1914	2219.77	2176	962.86	1286	1243.24	1414	1653
ENSG00000145982.12	FARS2	protein_coding	2	450	455	281	447	544	686	539	287	291	337	453	557
ENSG00000145990.11	GFOD1	protein_coding	2	1710	3035	1692	2832	1948	4388	2724	1324	1470	1938	2220	2611
ENSG00000145996.11	CDKAL1	protein_coding	2	1857	1603	1159	1362	2120	2583	2108	796	1446	1163	1550	1182
ENSG00000146001.5	PCDHB18P	transcribed_unprocessed_pseudogene	2	1	2.04	3	3	2	3.08	1	8	2	6	7.09	3
ENSG00000146005.4	PSD2	protein_coding	2	3	1	0	3	0	0	1	1	1	0	1	3
ENSG00000146006.8	LRRTM2	protein_coding	1	3	8	1	5	1	9	4	4	4	9	4	6
ENSG00000146007.10	ZMAT2	protein_coding	1	2191.4	1709.32	1424.27	1827.69	2917.48	2799.56	3066.33	1036.31	1524	1352.19	2143.4	1937.2
ENSG00000146013.11	GFRA3	protein_coding	2	29	29	28	49	44	72	40	27	31	34	33	69
ENSG00000146021.15	KLHL3	protein_coding	1	322	383	280	670	392	566	365	347	315	331	357	586
ENSG00000146038.12	DCDC2	protein_coding	2	4	1	2	5	0	1	6	1	3	2	1	1
ENSG00000146039.10	SLC17A4	protein_coding	2	0	0	0	0	0	0	0	0	0	0	0	0
ENSG00000146047.6	HIST1H2BA	protein_coding	2	2	8	2	0	1	8	0	0	5	1	0	0
ENSG00000146049.1	KAAG1	protein_coding	2	0	0	0	0	0	0	0	0	0	0	0	0
ENSG00000146054.18	TRIM7	protein_coding	2	56	115	36	75	84	127	70	40	59	47	68	101
ENSG00000146063.20	TRIM41	protein_coding	1	3331	5035	2727	4803	4048	7326	5501	2281	1850	3554	3617	4717
ENSG00000146066.3	HIGD2A	protein_coding	2	1664	1531	1370	2024	2186	2493	2519	1120	1513	1458	2330	2254
ENSG00000146067.16	FAM193B	protein_coding	1	3013	3933	2926	4406	3640	5314	4992	1516	1750	2352	3989	3503
ENSG00000146070.16	PLA2G7	protein_coding	2	0	0	0	0	0	0	0	0	0	0	0	0
ENSG00000146072.6	TNFRSF21	protein_coding	2	1446	1553	969	1571	1955	2436	2159	1057	1394	1212	1442	1847
ENSG00000146083.12	RNF44	protein_coding	2	5514	8795	6062	10386	7462	13764	9815	4297	4271	6894	8837	10235
ENSG00000146085.8	MMUT	protein_coding	2	1983	1517	1260	1834	2435	2509	2244	1029	1678	1056	1818	2156
ENSG00000146090.16	RASGEF1C	protein_coding	2	21.03	17	24	38	24	47.11	39	21	17	19	29	45
ENSG00000146094.14	DOK3	protein_coding	1	155	192	129	263	193	195	164	97	114	93	176	233
ENSG00000146109.5	ABT1	protein_coding	2	1378	1638	1003	1709	1812	2681	1836	1007	1196	1394	1561	1746
ENSG00000146112.12	PPP1R18	protein_coding	2	5841	8013	3172	7926	7913	13404	4924	4723	4776	6590	4613	9091
ENSG00000146122.17	DAAM2	protein_coding	2	2716	1859	1409	2743	3606	3037	2532	1569	2475	1210	1871	2723
ENSG00000146143.18	PRIM2	protein_coding	2	1697.87	2005.94	956.96	1648.91	2148.9	3152.76	1614.92	1162.94	1469.98	1635.95	1324.93	1820.9
ENSG00000146147.15	MLIP	protein_coding	1	3	0	1	0	0	0	0	0	0	0	2	0
ENSG00000146151.13	HMGCLL1	protein_coding	2	0	0	0	0	0	0	0	0	0	0	0	0
ENSG00000146166.16	LGSN	protein_coding	2	0	0	0	0	0	1	0	0	0	0	0	0
ENSG00000146192.15	FGD2	protein_coding	2	10	3	6	15	12	5	4	8	4	5	1	14
ENSG00000146197.9	SCUBE3	protein_coding	2	1	0	0	0	1	0	0	0	0	0	1	0
ENSG00000146205.13	ANO7	protein_coding	2	11	10	10	9	14	15	9	10	9	6	14	9
ENSG00000146215.13	CRIP3	protein_coding	2	0	2	0	4	1	0	1	5	3	2	0	4
ENSG00000146216.13	TTBK1	protein_coding	1	4	7	9	7	6	17	12	1	6	6	7	9
ENSG00000146221.10	TCTE1	protein_coding	2	19	7	7	17	19	16	4	8	10	3	2	12
ENSG00000146223.14	RPL7L1	protein_coding	2	7331.99	7353.28	5464.15	7650.14	9583.13	12147.7	9243.14	3902.08	6244.19	5816.99	8207.62	7854.13
ENSG00000146232.16	NFKBIE	protein_coding	2	387	397	305	523	488	563	546	255	328	245	435	535
ENSG00000146233.8	CYP39A1	protein_coding	2	17	18	9	16	9	18	6	8	15	13	12	11
ENSG00000146242.8	TPBG	protein_coding	2	60	100	89	94	110	154	69	32	97	73	117	100
ENSG00000146243.14	IRAK1BP1	protein_coding	2	722	859	666	978	792	1432	966	545	549	730	912	923
ENSG00000146247.14	PHIP	protein_coding	2	10619	10847	8175	7621	11560	15758	14389	5505	10084	9573	8790	6273
ENSG00000146250.7	PRSS35	protein_coding	2	0	1	0	3	1	2	0	2	2	0	0	3
ENSG00000146263.11	MMS22L	protein_coding	1	6950	7758	5761	4012	7489	11645	8014	2739	6100	5955	6422	3548
ENSG00000146267.12	FAXC	protein_coding	2	264	375	241	342	305	627	326	193	299	253	328	321
ENSG00000146276.11	GABRR1	protein_coding	2	15	11	4	18	9	17	4	11	10	9	15	32
ENSG00000146278.10	PNRC1	protein_coding	1	3324	4215	3807	6487	4787	7001	6797	3713	3153	3899	5657	7145
ENSG00000146281.6	PM20D2	protein_coding	2	4345	4774	3705	4410	5211	7451	5449	2541	3772	2816	5050	4476
ENSG00000146282.18	RARS2	protein_coding	2	727	635	499	997	923	965	984	480	574	441	690	896
ENSG00000146285.14	SCML4	protein_coding	1	0	0	1	1	0	1	2	0	0	1	0	1
ENSG00000146350.14	TBC1D32	protein_coding	2	900	1140	813	1370	946	1543	1166	679	779	947	1015	1140
ENSG00000146352.13	CLVS2	protein_coding	2	1	0	0	0	0	0	6	0	0	0	0	0
ENSG00000146360.8	GPR6	protein_coding	2	0	0	0	0	0	0	0	0	0	0	0	0
ENSG00000146373.16	RNF217	protein_coding	2	5	0	0	1	0	1	2	0	0	0	0	0
ENSG00000146374.14	RSPO3	protein_coding	2	0	0	0	0	0	0	0	0	0	0	0	0
ENSG00000146376.11	ARHGAP18	protein_coding	2	299	336	248	419	384	511	461	263	255	216	346	468
ENSG00000146378.6	TAAR2	protein_coding	2	0	0	0	0	0	0	0	0	0	0	0	0
ENSG00000146383.7	TAAR6	protein_coding	2	0	0	0	0	0	0	0	0	0	0	0	2
ENSG00000146385.1	TAAR8	protein_coding	2	0	0	0	0	0	0	0	0	0	0	0	0
ENSG00000146386.8	ABRACL	protein_coding	2	1340	971	1108	1538	1754	1709	1850	856	916	1077	1516	1713
ENSG00000146399.1	TAAR1	protein_coding	2	0	0	0	0	0	0	0	0	0	0	0	0
ENSG00000146409.12	SLC18B1	protein_coding	2	580	793	554	851	759	1154	953	559	443	640	814	982
ENSG00000146410.12	MTFR2	protein_coding	2	935	1007	694	652	1262	1708	1148	348	921	752	1122	697
ENSG00000146411.5	SLC2A12	protein_coding	2	45	56	34	72	48	117	99	50	31	61	53	86
ENSG00000146414.16	SHPRH	protein_coding	2	2154	2167	1737	2447	2482	3186	2646	1787	1954	1884	1873	2011
ENSG00000146416.18	AIG1	protein_coding	2	2042	2267	1418	1970	2680	3676	2322	1303	1750	2264	1915	2180
ENSG00000146425.11	DYNLT1	protein_coding	2	794	795	581	1029	972	1245	1200	571	613	729	836	1022
ENSG00000146426.18	TIAM2	protein_coding	1	41.14	45.36	37.75	75.5	43	64.33	73.41	60.41	33.38	30.71	38.59	56.13
ENSG00000146433.8	TMEM181	protein_coding	2	1351	1611	1457	1864	1706	2509	2508	1062	1218	1332	1866	1732
ENSG00000146453.13	PNLDC1	protein_coding	2	9	22	8	16	6	11	8	13	7	7	12	11
ENSG00000146457.16	WTAP	protein_coding	2	4305.71	4355.99	4389.88	5996.82	5427.06	7157.36	6742.13	3011.87	3799.59	2962.81	6365.02	5908.08
ENSG00000146463.11	ZMYM4	protein_coding	2	6737	7044	4283	6978	8039	11315	6414	3797	6260	5030	5635	6818
ENSG00000146469.13	VIP	protein_coding	2	0	0	0	0	0	0	0	0	0	0	0	0
ENSG00000146476.11	ARMT1	protein_coding	2	1406	1837	1310	1668	1840	3107	2147	908	1504	1426	1946	1999
ENSG00000146477.6	SLC22A3	protein_coding	2	0	1	0	0	1	0	0	0	0	0	0	0
ENSG00000146521.10	LINC01558	lncRNA	2	0	0	0	1	1	0	0	0	0	0	0	0
ENSG00000146530.14	VWDE	protein_coding	2	310	277	237	394	453	419	367	227	231	282	262	308
ENSG00000146535.14	GNA12	protein_coding	1	1096	1666	1389	1972	1503	2659	2661	1155	1046	1373	2151	2158
ENSG00000146540.15	C7orf50	protein_coding	2	532	669	368	547	705	924	582	366	491	467	507	587
ENSG00000146555.19	SDK1	protein_coding	1	2	2	2	8	1	5	4	1	0	2	2	2
ENSG00000146556.14	WASH2P	transcribed_unprocessed_pseudogene	2	589.1	552.23	432.41	691.5	615.95	812.98	655.84	264.63	334.8	261.2	523.54	550.78
ENSG00000146574.15	CCZ1B	protein_coding	2	2075.89	2414.15	1659.03	2278.02	2596.05	3696.22	2564.99	1239.41	1763.7	1818.35	2352.87	2296.82
ENSG00000146576.13	C7orf26	protein_coding	2	1839	2144	1458	2172	2492	3458	2542	1174	1711	1354	2353	2329
ENSG00000146587.18	RBAK	protein_coding	1	1996.26	1766.27	1429.61	2277.14	2497.92	2898.88	2459.22	1245.39	2071.86	1363.01	1697.33	2108.58
ENSG00000146592.17	CREB5	protein_coding	2	19	34	7	27	26	38	12	3	10	17	9	20
ENSG00000146618.3	FERD3L	protein_coding	2	0	0	0	0	0	0	0	0	0	0	0	0
ENSG00000146648.18	EGFR	protein_coding	1	0	0	2	0	2	3	0	0	0	0	1	0
ENSG00000146666.5	LINC00525	lncRNA	2	0	0	0	0	0	0	0	0	0	0	0	0
ENSG00000146670.10	CDCA5	protein_coding	2	8207	8198	6130	4991	11258	12505	13234	3625	6648	6983	10127	6397
ENSG00000146674.15	IGFBP3	protein_coding	1	0	0	0	0	0	0	0	0	0	0	1	1
ENSG00000146676.9	PURB	protein_coding	2	8801	8014	6611	9960	9116	10161	10500	4553	7151	5357	7290	7427
ENSG00000146677.7	AC004453.1	processed_pseudogene	2	387.33	431.02	405.03	616.19	572.2	884.77	745.63	307.04	401.08	436	572.71	596.5
ENSG00000146678.10	IGFBP1	protein_coding	1	0	0	0	0	0	0	0	0	0	0	0	0
ENSG00000146700.9	SSC4D	protein_coding	2	42	63	30	78	39	68	52	28	24	44	29	60
ENSG00000146701.12	MDH2	protein_coding	1	5375	5715	3867	6379	7169	9421	7359	4154	3930	5217	5684	7023
ENSG00000146707.14	POMZP3	protein_coding	2	339.55	433.15	323.99	299.84	510.51	666.24	620.61	180.76	296.67	301.59	521.65	413.87
ENSG00000146722.11	AC211486.1	transcribed_unprocessed_pseudogene	2	0	0	0	0	1	0	0	0	0	0	0	0
ENSG00000146729.10	NIPSNAP2	protein_coding	1	3030	2313	2054	3127	3508	3837	3609	1901	2259	1958	3007	3627
ENSG00000146731.11	CCT6A	protein_coding	2	8861.95	7143	5081	7723.81	10690	11954	9636.95	4859	6356	5748	7310	8532
ENSG00000146733.14	PSPH	protein_coding	2	1184.94	1664.98	1134	1915	1491.99	2562.97	1581	788	959	1083	1410	1930
ENSG00000146755.10	TRIM50	protein_coding	2	0	0	0	0	0	0	0	0	0	0	0	1.11
ENSG00000146757.13	ZNF92	protein_coding	1	1849	1943	1567	2079	2337	3235	2844	1376	1564	1698	2124	2281
ENSG00000146776.14	ATXN7L1	protein_coding	1	644	765	644	1117	863	1334	919	519	660	631	908	987
ENSG00000146802.12	TMEM168	protein_coding	1	1710	1739	1435	1975	2003	2710	2520	1255	1700	1319	1821	1966
ENSG00000146809.13	ASB15	protein_coding	2	0	0	0	0	0	1	0	0	0	0	0	0
ENSG00000146826.17	MAP11	protein_coding	2	1016	1362	973	1591	1352	1900	1718	547	813	817	1436	1394
ENSG00000146828.18	SLC12A9	protein_coding	1	777	931	826	1369	965	1328	1381	459	652	494	1122	1138
ENSG00000146830.10	GIGYF1	protein_coding	2	6389	6773	5555	7343	7697	9234	10170	2487	3789	3607	7567	6402
ENSG00000146833.15	TRIM4	protein_coding	1	1707	1605	1434	2155	2199	2507	2279	1130	1569	1034	1936	2173
ENSG00000146834.14	MEPCE	protein_coding	1	3100	3041	2456	3358	4032	4901	4667	1872	2683	2186	3775	3597
ENSG00000146839.18	ZAN	protein_coding	2	1	0	0	0	0	0	0	1	0	1	1	0
ENSG00000146842.17	TMEM209	protein_coding	2	2885	3940	2350	2725.96	3828	6818	3773.95	1445	2998	3386	3435	2917
ENSG00000146856.14	AGBL3	protein_coding	2	67	52	40	64	51	57	44	38	54	48	47	46
ENSG00000146857.4	STRA8	protein_coding	2	0	0	1	0	0	0	0	0	0	0	0	0
ENSG00000146858.8	ZC3HAV1L	protein_coding	2	1689	1433	1729	1301	2173	2222	2484	454	1675	901	2389	839
ENSG00000146859.6	TMEM140	protein_coding	2	6	10	4	7	7	7	8	1	5	5	5	6
ENSG00000146872.17	TLK2	protein_coding	1	2522.03	3054.96	1819.06	2835.4	3016.71	4988.03	2869.73	1471	2213.49	2002.23	2566.99	2561.45
ENSG00000146904.9	EPHA1	protein_coding	1	127	419	146	187	158	607	101	54	145	274	216	170
ENSG00000146909.8	NOM1	protein_coding	2	2173	2231	1201	2297	2778	3301	2052	1200	1734	1454	1541	2064
ENSG00000146910.12	CNPY1	protein_coding	2	178.41	169.28	104.23	145.64	157.7	316.08	101.57	72.39	108.62	116.6	114.95	151.87
ENSG00000146918.19	NCAPG2	protein_coding	2	7537	7026	5532	5632	9153	11153	9807	3159	5657	5302	7643	5889
ENSG00000146926.11	ASB10	protein_coding	2	0	0	0	0	0	0	1	0	0	0	0	0
ENSG00000146938.16	NLGN4X	protein_coding	2	18	28	10	31	19	40	22	16	15	7	16	43
ENSG00000146950.13	SHROOM2	protein_coding	2	0	0	0	1	1	0	1	0	0	0	0	0
ENSG00000146955.10	RAB19	protein_coding	2	5	6	3	10	7	7	2	0	2	3	2	10
ENSG00000146963.18	LUC7L2	protein_coding	1	4398.98	4990.88	3530.6	5043.76	5371.89	7719.95	4185.74	2677.66	3349.86	3509.5	5022.94	4179.8
ENSG00000146966.13	DENND2A	protein_coding	2	2	2	0	1	1	0	0	0	0	0	0	0
ENSG00000147003.7	CLTRN	protein_coding	2	21	50	25.42	45	18.98	59.75	31	13	18.89	33	45.87	41
ENSG00000147010.18	SH3KBP1	protein_coding	2	4594	5291	3658	5179	6266	9169	5417	2586	3804	4285	5326	5312
ENSG00000147027.4	TMEM47	protein_coding	2	11	0	0	0	0	0	2	0	0	0	0	0
ENSG00000147036.11	LANCL3	protein_coding	2	0	2	0	1	0	3	2	2	1	2	1	1
ENSG00000147041.12	SYTL5	protein_coding	2	3	0	1	1	0	0	2	0	0	3	0	0
ENSG00000147044.21	CASK	protein_coding	2	1176	1003	902	924	1419	1595	1569	562	951	800	1119	894
ENSG00000147050.14	KDM6A	protein_coding	2	2247	2484	1709	2197	2697	4079	2836	1186	1935	1842	2217	1983
ENSG00000147059.8	SPIN2A	protein_coding	2	30.31	28.42	30.34	65.87	45.8	47.46	36.35	27.45	22.28	18.35	38.1	55.95
ENSG00000147065.17	MSN	protein_coding	2	38048.3	43795.3	33102.7	51179.3	52554.4	74011.5	65861.4	28684.5	32363.9	41039.6	54961.4	60827.3
ENSG00000147081.15	AKAP4	protein_coding	2	0	1	0	0	0	0	0	0	0	0	0	0
ENSG00000147082.17	CCNB3	protein_coding	2	293	272	295	343	353	444	436	166	265	230	406	338
ENSG00000147099.21	HDAC8	protein_coding	2	861.29	777	654	841.26	1013	1107.43	906.36	815.84	769	794	758	740.35
ENSG00000147100.11	SLC16A2	protein_coding	1	19	9	17	41	7	14	28	24	12	6	27	37
ENSG00000147113.17	DIPK2B	protein_coding	2	0	0	0	0	0	0	0	0	0	0	0	0
ENSG00000147117.7	ZNF157	protein_coding	2	61	102	96	86	92	152	122	68	34	102	115	85
ENSG00000147118.11	ZNF182	protein_coding	2	1054	1120	747	1193	1235	1753	1070	615	852	792	932	1090
ENSG00000147119.3	CHST7	protein_coding	2	260	272	179	231	281	386	279	133	200	167	240	270
ENSG00000147121.16	KRBOX4	protein_coding	2	418.7	540.37	340.36	490.38	418.54	903.05	506.83	241.6	327.45	417.37	476.4	459.21
ENSG00000147123.10	NDUFB11	protein_coding	2	1392	1492	1063	1322	1794	2268	2229	781	1220	1174	1571	1469
ENSG00000147124.12	ZNF41	protein_coding	2	623	941	651	870	729	1614	832	459	578	758	770	855
ENSG00000147127.8	RAB41	protein_coding	2	0	0	0	0	0	0	0	0	0	0	0	0
ENSG00000147130.14	ZMYM3	protein_coding	2	5245	6036	3785	6066	6890	9849	7872	3514	4042	4577	5710	6645
ENSG00000147133.15	TAF1	protein_coding	1	3342.31	4012.17	2834.98	4193.11	3592.17	5797.12	3985.97	2049.99	2817.99	2749.05	3165.98	3343
ENSG00000147138.2	GPR174	protein_coding	2	21282	29551	20765	20164	26526	48720	29612	8059	23071	25309	28536	14894
ENSG00000147140.16	NONO	protein_coding	2	25978.6	27414.2	20690.2	28240.1	32996.9	43401.8	36513.6	14909.3	20863.8	20793.3	30916.5	30052.8
ENSG00000147144.13	CCDC120	protein_coding	2	969	1336	826	1277	1317	1929	1399	708	852	892	1337	1254
ENSG00000147145.12	LPAR4	protein_coding	2	35	60	45	47	42	103	30	23	64	33	57	37
ENSG00000147155.11	EBP	protein_coding	2	1746.06	1935.24	1212.75	1643.35	2225.23	2880.48	2683.67	1118.51	1167.1	1738.77	1858.29	1772.65
ENSG00000147160.9	AWAT2	protein_coding	2	0	0	0	0	0	0	0	0	0	0	0	0
ENSG00000147162.14	OGT	protein_coding	1	18452	17351	13395	18418	21219	26139	20519	8800	14211	13076	16844	16195
ENSG00000147164.12	SNX12	protein_coding	2	1635	1328	1041	1583	1978	2079	1881	924	1391	924	1390	1776
ENSG00000147166.11	ITGB1BP2	protein_coding	2	68	79	69	88	67	123	119	48	51	74	70	66
ENSG00000147168.12	IL2RG	protein_coding	1	7223.63	10513.4	5951.06	9567.41	10135.6	18395.2	9694.45	4354.96	5956.69	8001.77	9266.85	9070.19
ENSG00000147174.11	GCNA	protein_coding	2	121	184	126	290	125	232	146	128	111	115	99	190
ENSG00000147180.16	ZNF711	protein_coding	2	1678	1954	1413	2505	2101	3114	1994	1084	1483	1293	1919	2273
ENSG00000147183.9	CPXCR1	protein_coding	2	0	0	0	0	0	0	0	0	2	0	0	0
ENSG00000147202.18	DIAPH2	protein_coding	2	1787	1539	1179	1618	2205	2719	1957	1125	1576	1188	1575	1510
ENSG00000147206.17	NXF3	protein_coding	2	89	43	40	93	110	61	57	40	45	34	28	111
ENSG00000147223.6	RIPPLY1	protein_coding	2	0	0	0	0	0	0	0	0	0	0	0	0
ENSG00000147224.11	PRPS1	protein_coding	2	3214	2548	2284	2486	4132	4118	4724	1507	2513	2003	3333	2674
ENSG00000147231.14	RADX	protein_coding	2	1400	1540	1127	1328	1690	2253	2206	695	1146	1257	1620	1229
ENSG00000147234.10	FRMPD3	protein_coding	2	50	94	53	88	59	153	72	38	83	56	76	76
ENSG00000147246.10	HTR2C	protein_coding	2	0	0	0	0	0	1	0	0	2	1	0	2
ENSG00000147251.15	DOCK11	protein_coding	2	2864	4214	2630	3548	3456	6587	3717	1647	3111	3242	3285	2943
ENSG00000147255.19	IGSF1	protein_coding	2	17	16	3	4	16	15	5	5	19	8	11	21
ENSG00000147256.12	ARHGAP36	protein_coding	1	0	0	0	0	0	0	3	0	0	0	0	1
ENSG00000147257.14	GPC3	protein_coding	2	31	33	27	29	30	57	47	12	30	19	50	48
ENSG00000147262.4	GPR119	protein_coding	2	0	1	2	0	0	0	0	0	0	0	0	0
ENSG00000147274.14	RBMX	protein_coding	2	16620.8	23109.9	16658	23005.2	21131.4	37027.4	27965.2	12171.9	12476.1	19408.6	24393.5	26487.1
ENSG00000147316.13	MCPH1	protein_coding	2	1795	2155	1537	2370	2212	3704	2300	1129	1638	1638	2268	2106
ENSG00000147324.11	MFHAS1	protein_coding	2	6545	9594	6648	10449	8207	15153	10794	5786	6815	6726	9815	10262
ENSG00000147364.16	FBXO25	protein_coding	2	5307.91	6203.88	3987.32	5500.7	6508.7	9987.76	5766.52	3062.81	4949.79	5297	5296.75	5256.62
ENSG00000147378.11	FATE1	protein_coding	2	1	0	0	0	0	0	0	0	0	0	0	0
ENSG00000147381.11	MAGEA4	protein_coding	2	107.88	120	80	139	181	179	109	79	111	100	139	194
ENSG00000147383.11	NSDHL	protein_coding	2	554	443	289	511	654	685	696	340	296	385	482	626
ENSG00000147394.18	ZNF185	protein_coding	1	144	104	76	152	212	166	142	72	130	85	129	149
ENSG00000147400.8	CETN2	protein_coding	2	627	490	332	700	834	743	702	419	429	476	521	865
ENSG00000147403.16	RPL10	protein_coding	1	23387.9	24911.1	22193.2	32321.5	33324.5	43381.5	38429.9	16993.2	21817.5	20972.3	34752.6	34470.1
ENSG00000147408.14	CSGALNACT1	protein_coding	1	121	160	95	147	149	247	136	98	135	124	109	151
ENSG00000147416.11	ATP6V1B2	protein_coding	2	4421	5446	3379	6381	5672	8700	6869	4254	3495	4461	4987	7312
ENSG00000147419.18	CCDC25	protein_coding	2	1672	2023	1084	2369	2220	3464	1957	1388	1547	1630	1606	2745
ENSG00000147421.18	HMBOX1	protein_coding	1	2858	2396	2132	3389	3201	3644	3712	2200	2467	2290	2438	2705
ENSG00000147432.6	CHRNB3	protein_coding	1	0	0	0	0	0	0	0	0	0	1	0	0
ENSG00000147434.8	CHRNA6	protein_coding	1	210	240	160	424	306	409	310	255	231	293	260	564
ENSG00000147437.10	GNRH1	protein_coding	2	84	110	80	107	86	120	115	70	49	94	56	87
ENSG00000147439.12	BIN3	protein_coding	2	1146	1126	841	1129	1336	1562	1260	549	789	767	1068	1095
ENSG00000147443.13	DOK2	protein_coding	1	597	800	512	1064	857	1382	909	551	494	664	814	1107
ENSG00000147454.14	SLC25A37	protein_coding	1	4619	6140	4050	7551	5209	9295	6085	3327	3635	3661	5221	6438
ENSG00000147457.14	CHMP7	protein_coding	1	2391	2402	2105	3182	3138	3648	4330	1897	1930	1965	3306	3693
ENSG00000147459.18	DOCK5	protein_coding	1	1708	1902	1330	1737	2044	2839	1794	865	1845	1498	1466	1277
ENSG00000147465.11	STAR	protein_coding	1	1	0	1	1	0	1	3	2	2	1	1	3
ENSG00000147471.12	PLPBP	protein_coding	1	2277	2793	1670	2773	3031	4720	2591	1377	2218	2032	2294	3130
ENSG00000147475.16	ERLIN2	protein_coding	1	1965	2433	1224	1377	2621	3837	2158	629	1874	2266	1758	1269
ENSG00000147481.17	SNTG1	protein_coding	2	0	0	0	0	0	0	0	0	0	0	0	0
ENSG00000147485.13	PXDNL	protein_coding	2	1	1	1	2	2	2	3	2	2	3	0	2
ENSG00000147488.11	ST18	protein_coding	1	0	0	0	1	0	1	0	0	0	0	0	0
ENSG00000147509.14	RGS20	protein_coding	2	0	0	1	0	0	0	0	0	0	0	0	0
ENSG00000147526.20	TACC1	protein_coding	1	15670	18086	9898	8337	19073	27516	17112	4467	15494	14342	12630	7135
ENSG00000147533.16	GOLGA7	protein_coding	2	2365	2182	1597	2472	2967	3868	2452	1306	2359	1581	2238	2604
ENSG00000147535.17	PLPP5	protein_coding	1	1588	1822	1436	2899	1974	2815	2163	1049	1180	1491	2247	2323
ENSG00000147536.12	GINS4	protein_coding	2	2082	2344	1691	1532	2694	3792	2826	963	1640	1789	2341	1703
ENSG00000147548.17	NSD3	protein_coding	2	9938	10643	6730	8995	11564	17050	10512	5226	9327	7919.99	8068	7643
ENSG00000147570.9	DNAJC5B	protein_coding	2	4	8	4	11	2	14	2	3	5	9	4	10
ENSG00000147571.5	CRH	protein_coding	2	0	2	3	1	2	4	3	1	0	2	0	4
ENSG00000147573.17	TRIM55	protein_coding	2	16	6	3	9	9	17	5	4	1	10	4	15
ENSG00000147576.17	ADHFE1	protein_coding	2	9	9	11	20	11.2	37.85	6.92	12	3	7	10	14.68
ENSG00000147586.10	MRPS28	protein_coding	1	301.59	336	239	404	350.69	516.02	477	278.12	177.35	290.69	317	403.02
ENSG00000147588.7	PMP2	protein_coding	1	0	0	0	0	0	0	0	0	0	0	0	0
ENSG00000147592.9	LACTB2	protein_coding	2	182	218	142	185	220	394	237	88	157	166	195	206
ENSG00000147596.3	PRDM14	protein_coding	2	0	0	0	0	0	0	0	0	0	0	0	0
ENSG00000147601.14	TERF1	protein_coding	1	2216.46	2062.87	1493.83	2083.73	2667.67	3514.11	2218.7	1119.88	1884.77	1476.84	2050.51	2110.82
ENSG00000147604.14	RPL7	protein_coding	1	17208.2	16736.2	14721.3	21036	21983.6	27185.3	26709.7	10785.4	12456.2	14878.7	20472.4	21071.4
ENSG00000147606.9	SLC26A7	protein_coding	2	8	6	8	15	1	10	19	6	10	1	19	13
ENSG00000147613.7	PSKH2	protein_coding	2	0	0	0	0	0	0	0	0	0	0	0	0
ENSG00000147614.4	ATP6V0D2	protein_coding	2	0	0	0	0	0	0	0	0	0	0	0	0
ENSG00000147642.17	SYBU	protein_coding	2	100	68	42	96	125	112	50	49	84	48	68	106
ENSG00000147647.13	DPYS	protein_coding	1	8	6	5	11	14	10	8	6	13	3	3	17
ENSG00000147649.10	MTDH	protein_coding	1	7419	10243	5929	9879	9626	16983	8847	4950	7516	7851	8566	9396
ENSG00000147650.11	LRP12	protein_coding	2	4375	6929	4823	5399	5134	11237	7489	2846	3940	5106	7212	4872
ENSG00000147654.15	EBAG9	protein_coding	1	468	999	418	963	642	1711	564	445	410	742	631	864
ENSG00000147655.12	RSPO2	protein_coding	1	0	0	2	0	0	0	0	0	0	0	0	0
ENSG00000147669.11	POLR2K	protein_coding	2	1433	1579	1277	1826	1803	2931	2431	1034	1145	1475	1864	2095
ENSG00000147676.14	MAL2	protein_coding	2	0	2	0	0	0	0	0	0	1	0	0	0
ENSG00000147677.11	EIF3H	protein_coding	1	11561	11210	9449	14316	14805	19215	17373	7582	9631	9436	12977	14717
ENSG00000147679.12	UTP23	protein_coding	2	1059	1325	947	1558	1349	2271	1416	702	1035	931	1245	1544
ENSG00000147684.9	NDUFB9	protein_coding	1	1519.92	1554.29	932	1603.62	1955.43	2522.23	1649.08	754.01	1084.36	1164.24	1369.59	1415.63
ENSG00000147687.19	TATDN1	protein_coding	1	527	659	420.88	714	685	1129	688	384	437	404	539	648
ENSG00000147689.16	FAM83A	protein_coding	2	2	4	2	5	6	6	1	3	8	7	1	4
ENSG00000147697.9	GSDMC	protein_coding	2	3	2	0	3	2	1	3	0	0	1	3	4
ENSG00000147724.12	FAM135B	protein_coding	1	0	0	3	2	0	0	3	5	0	1	0	1
ENSG00000147753.9	TTTY7	lncRNA	2	0	0	0	0	0	0	0	0	0	0	0	0
ENSG00000147761.8	TTTY7B	lncRNA	2	0	0	0	0	0	0	0	0	0	0	0	0
ENSG00000147789.15	ZNF7	protein_coding	1	983	1020	810	1056	1170	1559	1054	503	870	692	1018	959
ENSG00000147799.11	ARHGAP39	protein_coding	2	414	209	208	443	514	256	403	231	361	112	365	427
ENSG00000147804.9	SLC39A4	protein_coding	1	306	246	272	424	435	403	589	212	215	198	443	459
ENSG00000147813.16	NAPRT	protein_coding	2	2905	4075	3071	4024	3980	5406	6694	1998	1992	2855	4903	4325
ENSG00000147852.16	VLDLR	protein_coding	2	8859	8383	5817	8217	11113	12892	8975	3297	7524	6452	7468	7310
ENSG00000147853.17	AK3	protein_coding	2	2055	1389	1609	2209	2537	2129	3057	1438	1846	1166	2183	2365
ENSG00000147854.17	UHRF2	protein_coding	2	7842	6342	4796	6508	9223	9399	7453	3123	6303	3963	5677	5418
ENSG00000147862.17	NFIB	protein_coding	1	37	17	38	23	12	16	33	7	20	10	37	23
ENSG00000147869.4	CER1	protein_coding	2	0	0	0	0	0	0	0	0	0	0	0	0
ENSG00000147872.10	PLIN2	protein_coding	2	36	41	24	46	45	55	36	21	35	29	42	43
ENSG00000147873.5	IFNA5	protein_coding	2	0	0	0	0	0	0	0	0	0	0	0	0
ENSG00000147874.11	HAUS6	protein_coding	2	6905.39	6375.25	4694.67	5521.76	8491.6	9981.38	8459.12	3334.48	5994.2	5258.34	6500.57	5685.75
ENSG00000147883.12	CDKN2B	protein_coding	2	0	0	0	0	0	0	0	0	0	0	0	0
ENSG00000147885.4	IFNA16	protein_coding	2	0	0	0	0	0	0	0	0	0	0	0	0
ENSG00000147889.17	CDKN2A	protein_coding	1	0	0	0	0	0	0	20	0	1	0	0	0
ENSG00000147894.15	C9orf72	protein_coding	2	642	931	836	1016	807	1420	1398	605	459	802	1041	929
ENSG00000147896.3	IFNK	protein_coding	2	0	0	0	0	0	0	0	0	0	0	0	0
ENSG00000147905.17	ZCCHC7	protein_coding	2	1117	893	851	1181	1392	1563	1488	680	803	676	1258	1022
ENSG00000147912.13	FBXO10	protein_coding	2	176.45	207.29	64.61	189.79	157.48	325.27	143.16	114.01	95.62	150.71	97.01	180
ENSG00000147955.17	SIGMAR1	protein_coding	2	1955	2811	1521	2352	2660	4524	2496	1184	1674	2073	2406	2385
ENSG00000147996.16	CBWD5	protein_coding	2	1018.63	964.71	771.71	1362.74	1206.48	1456.52	1133.6	768.84	674.83	728.84	881.5	1102.37
ENSG00000148019.13	CEP78	protein_coding	2	5962	6502	4849	5864	6919	10529	7110	3059	5955	4339	6176	5521
ENSG00000148053.16	NTRK2	protein_coding	2	1	1	0	0	0	1	0	0	0	0	0	0
ENSG00000148057.16	IDNK	protein_coding	1	160	276	166	351	228	460	212	133	162	226	250	362
ENSG00000148082.10	SHC3	protein_coding	2	4	4	5	26	7	10	5	6	9	1	8	22
ENSG00000148090.11	AUH	protein_coding	2	600	468	268	601	760	696	434	328	400	325	352	518
ENSG00000148110.15	MFSD14B	protein_coding	2	3501.11	4462.34	2897.72	4817.8	4384.46	7175.07	5263.02	2713.81	3092.1	3571.12	4438.98	5670.66
ENSG00000148120.16	AOPEP	protein_coding	2	405	415	447	477	484	649	564	303	405	382	498	435
ENSG00000148123.15	PLPPR1	protein_coding	2	0	6	0	6	2	2	4	3	1	2	9	3
ENSG00000148136.5	OR13C4	protein_coding	2	0	1	0	1	0	0	0	0	0	0	0	0
ENSG00000148143.13	ZNF462	protein_coding	1	5835	5534	4151	7996	6690	8943	6193	4977	4787	5167	4931	7260
ENSG00000148153.14	INIP	protein_coding	2	2197	2259	1792	1550	2875	3749	2883	851	2226	1645	2588	1806
ENSG00000148154.10	UGCG	protein_coding	2	649	736	590	530	822	1206	1241	365	564	676	899	564
ENSG00000148156.7	ACTL7B	protein_coding	2	1	1	0	0	1	0	3	2	2	0	0	0
ENSG00000148158.17	SNX30	protein_coding	2	1321	1902	1306	1799	1770	3208	2171	1106	1525	1479	1799	2061
ENSG00000148175.12	STOM	protein_coding	2	647	906	640	934	852	1449	1001	468	643	756	895	980
ENSG00000148180.19	GSN	protein_coding	2	909	851	690	1085	1288	1238	1336	539	845	702	1212	1238
ENSG00000148187.18	MRRF	protein_coding	2	1015	1326	817	1610	1252	2125	1172	770	924	1051	1070	1342
ENSG00000148200.17	NR6A1	protein_coding	2	340	486	420	565	469	777	700	278	370	326	564	517
ENSG00000148204.12	CRB2	protein_coding	2	11	29	8	8	5	23	13	10	4	10	15	18
ENSG00000148215.4	OR5C1	protein_coding	2	0	0	0	0	0	0	0	0	0	0	0	0
ENSG00000148218.16	ALAD	protein_coding	2	1445	1582	1142	1136	1954	2720	2129	574	1283	1312	1650	1186
ENSG00000148219.16	ASTN2	protein_coding	2	228	262	195	310	251	408	347	214	210	233	287	279
ENSG00000148225.16	WDR31	protein_coding	2	501	738	407	609	664	1207	383	217	713	461	540	570
ENSG00000148229.13	POLE3	protein_coding	2	5738	4689	4206	4133	7903	8168	7547	2504	5866	3279	6209	4691
ENSG00000148248.14	SURF4	protein_coding	2	8334	11268	7750	11991	11441	18366	13507	6299	7324	9973	13097	12473
ENSG00000148288.13	GBGT1	protein_coding	2	238.13	160	253.29	477.82	303	248.24	329	244	213	116.57	352	460
ENSG00000148290.10	SURF1	protein_coding	2	633	879	554	900	710	1273	938	448	482	710	861	955
ENSG00000148291.10	SURF2	protein_coding	2	222	315	221	318	314	582	238	134	160	229	290	313
ENSG00000148296.7	SURF6	protein_coding	2	1217	1497	959	1876	1517	2197	1419	778	986	897	1366	1912
ENSG00000148297.15	MED22	protein_coding	2	2084	2785	1751	2278	2935	4259	2586	1036	1903	1657	2698	2382
ENSG00000148300.12	REXO4	protein_coding	2	916	1021	650	1116	1101	1700	1066	535	684	666	989	1097
ENSG00000148303.17	RPL7A	protein_coding	2	23419.3	22098.9	22374.6	33129.3	30558.5	32537.1	44681.4	19079.7	15848.5	21764.9	32125.3	34493.8
ENSG00000148308.17	GTF3C5	protein_coding	2	6942	5296	4364	4948	8854	8463	7786	2829	5188	3669	6452	5229
ENSG00000148331.12	ASB6	protein_coding	2	1666	1978	1423	2107	2226	2960	2411	875	1477	1409	2128	1917
ENSG00000148334.15	PTGES2	protein_coding	1	1091	1324	940	1659	1372	1916	1827	846	720	907	1514	1657
ENSG00000148335.14	NTMT1	protein_coding	2	682	818	530	740	857	1259	1028	418	492	627	808	735
ENSG00000148337.21	CIZ1	protein_coding	2	4578	5431	3582	6549	6281	9064	5551	2757	3971	3410	5482	6240
ENSG00000148339.12	SLC25A25	protein_coding	1	2165	2182	1626	2162	2604	3330	2618	1028	1881	1554	2311	2202
ENSG00000148341.17	SH3GLB2	protein_coding	2	5885	5600	4532	6231	7507	7939	7815	2262	3997	3159	6382	5763
ENSG00000148343.18	MIGA2	protein_coding	2	1104	1441	1018	1583	1416	2054	1883	724	810	886	1525	1657
ENSG00000148344.11	PTGES	protein_coding	2	35	14	22	65	27	51	37	31	21	18	43	62
ENSG00000148346.12	LCN2	protein_coding	2	0	0	1	0	1	0	0	0	0	0	0	0
ENSG00000148356.13	LRSAM1	protein_coding	2	710	1147	639	1442	921	1666	1028	647	528	784	864	1442
ENSG00000148357.16	HMCN2	protein_coding	1	5	4	1	6	3	3	1	3	6	3	3	6
ENSG00000148358.19	GPR107	protein_coding	2	2869	3759	2329	3915	3589	6063	4184	2397	2160	3085	3035	4064
ENSG00000148362.11	PAXX	protein_coding	2	1320	1445	1009	1318	1516	2059	1430	491	848	868	1240	1107
ENSG00000148377.6	IDI2	protein_coding	2	0	1	0	1	1	1	3	0	3	2	1	3
ENSG00000148384.13	INPP5E	protein_coding	2	1587	1559	1335	2033	2274	2368	2602	1019	1308	930	1943	2216
ENSG00000148386.9	LCN9	protein_coding	2	0	0	0	0	0	0	0	0	0	0	0	0
ENSG00000148396.18	SEC16A	protein_coding	2	11929	11631	8817	14616	14080	16576	15218	7772	10280	8705	11774	13432
ENSG00000148399.13	DPH7	protein_coding	2	860	1009	761	1189	1055	1348	1255	482	560	586	992	1070
ENSG00000148400.12	NOTCH1	protein_coding	2	5348	7976	4955	8592	6719	11996	7535	4450	5884	5101	6767	8291
ENSG00000148408.13	CACNA1B	protein_coding	2	9	9	10	16	7	12	16	6	10	7	10	7
ENSG00000148411.8	NACC2	protein_coding	2	3	5	4	16	10	15	8	3	11	1	2	21
ENSG00000148426.13	PROSER2	protein_coding	2	453	701	470	455	553	1091	612	231	518	424	686	503
ENSG00000148429.14	USP6NL	protein_coding	2	2185	2644	2029	2682	2680	4509	3526	1645	1973	2212	2815	2691
ENSG00000148444.16	COMMD3	protein_coding	2	1985.95	2154.94	1787.81	2625.89	2573.17	3589.11	3044.43	1358.31	1579.8	1522.25	2296.12	2631.06
ENSG00000148450.13	MSRB2	protein_coding	2	408	390	342	500	548	625	454	263	323	296	456	524
ENSG00000148459.16	PDSS1	protein_coding	2	455	490	361	471	546	923	681	255	416	414	559	550
ENSG00000148468.17	FAM171A1	protein_coding	2	217	162	174	280	271	323	214	175	257	117	238	322
ENSG00000148481.14	MINDY3	protein_coding	2	1027	964	650	1165	1340	1575	871	610	1021	760	934	1343
ENSG00000148482.12	SLC39A12	protein_coding	2	0	0	0	0	0	0	1	0	0	0	0	1
ENSG00000148483.9	TMEM236	protein_coding	2	38	56	64	120	38	103	123	66	36	73	44	113
ENSG00000148484.18	RSU1	protein_coding	2	1355	1305	1229	2318	1766	2486	2044	1133	1126	1020	1859	2504
ENSG00000148488.17	ST8SIA6	protein_coding	2	283	656	361	977	384	1038	290	313	434	387	412	874
ENSG00000148498.16	PARD3	protein_coding	2	3019	3056	2503	3510	3774	5291	4078	2066	2710	2042	3367	3450
ENSG00000148513.17	ANKRD30A	protein_coding	2	0	0	0	0	0	0	0	0	0	0	0	0
ENSG00000148516.21	ZEB1	protein_coding	1	6829	4953	4305	6591	8759	8719	7194	4105	5902	3459	5817	6399
ENSG00000148541.12	FAM13C	protein_coding	1	0	0	0	0	0	1	0	0	0	0	2	2
ENSG00000148572.16	NRBF2	protein_coding	2	739	845.97	555	966.91	984.31	1487.84	888.97	454.91	668	725.14	795.97	911.98
ENSG00000148584.15	A1CF	protein_coding	2	0	0	0	0	0	0	0	0	0	0	0	0
ENSG00000148600.15	CDHR1	protein_coding	2	19	36	41	118	13	56	115	56	12	33	80	108
ENSG00000148602.5	LRIT1	protein_coding	2	12	10	8	7	11	20	19	6	6	7	15	11
ENSG00000148604.14	RGR	protein_coding	2	0	0	0	0	0	0	0	0	0	0	0	0
ENSG00000148606.13	POLR3A	protein_coding	2	2814	2835	1841	2403	3626	4313	3015	1301	2411	2355	2475	2226
ENSG00000148634.15	HERC4	protein_coding	1	2471	2465	1842	3007	2914	3816	3147	1911	2036	1856	2357	2785
ENSG00000148655.15	LRMDA	protein_coding	1	0	0	2	0	0	0	0	0	0	0	0	0
ENSG00000148660.20	CAMK2G	protein_coding	2	2041	3235	2220	2707	2580	5238	3808	1356	1560	2516	3229	2385
ENSG00000148671.13	ADIRF	protein_coding	2	0	0	0	0	0	0	0	2	0	0	0	0
ENSG00000148672.9	GLUD1	protein_coding	2	5796.06	6883.56	4373.82	6269.64	7462.82	11283.8	7623.01	3443.56	4979.61	5115.19	6590.58	6831.87
ENSG00000148677.6	ANKRD1	protein_coding	2	0	0	0	0	0	0	0	0	0	0	0	0
ENSG00000148680.16	HTR7	protein_coding	2	5	4	2	2	2	9	1	4	6	1	5	2
ENSG00000148688.13	RPP30	protein_coding	2	1105	1512	1002	1438	1308	2451	1573	647	825	1063	1430	1352
ENSG00000148690.12	FRA10AC1	protein_coding	2	850	920	736	1234	1188	1584	1014	773	612	730	943	1179
ENSG00000148700.14	ADD3	protein_coding	2	5701	4746	3843	4636	7470	8086	6409	2553	5405	3648	5373	4837
ENSG00000148702.15	HABP2	protein_coding	2	32	48	44	131	36	79	79	66	33	47	72	147
ENSG00000148704.12	VAX1	protein_coding	2	0	0	0	0	0	0	0	0	0	0	0	0
ENSG00000148719.15	DNAJB12	protein_coding	2	1561	1888	1347	2018	2064	3349	2144	921	1409	1386	1883	1998
ENSG00000148730.7	EIF4EBP2	protein_coding	2	12350	8850	7717	11867	15378	14347	14173	7679	10236	6923	11222	14088
ENSG00000148734.7	NPFFR1	protein_coding	2	3	2	0	1	2	4	1	3	0	1	1	1
ENSG00000148735.15	PLEKHS1	protein_coding	2	0	1	2	0	1	3	2	2	2	1	0	1
ENSG00000148737.17	TCF7L2	protein_coding	2	438	655	655	826	538	1090	898	438	364	385	861	738
ENSG00000148773.14	MKI67	protein_coding	2	30347	32567	26796	29610	35988	51482	46678	18861	27992	27159	27545	23851
ENSG00000148795.7	CYP17A1	protein_coding	2	0	0	0	1	0	2	0	0	0	1	0	0
ENSG00000148798.11	INA	protein_coding	2	527	490	450	1025	784	846	550	535	636	239	689	1191
ENSG00000148803.12	FUOM	protein_coding	2	253	301	273	385	375	460	497	224	183	221	412	408
ENSG00000148814.18	LRRC27	protein_coding	2	305	264	174	336	362	387	246	161	206	163	256	339
ENSG00000148824.19	MTG1	protein_coding	2	1078.63	1415.27	1046.73	1598.25	1313.72	1904.01	1452.26	750.39	941.02	882.73	1270.74	1433.39
ENSG00000148826.9	NKX6-2	protein_coding	2	0	0	0	0	0	0	0	0	0	0	0	0
ENSG00000148832.16	PAOX	protein_coding	2	5.61	3.35	9.34	10.97	21.52	13.49	21.18	14.37	7.69	9.16	13.32	15.67
ENSG00000148834.13	GSTO1	protein_coding	2	3212	2414	1968	2385	3870	3710	4567	1560	2472	2120	2959	2910
ENSG00000148835.11	TAF5	protein_coding	2	1228	1078	956	1094	1531	1937	1464	659	862	819	1305	1041
ENSG00000148840.11	PPRC1	protein_coding	2	2643	3039	2278	3898	3402	4433	3367	1699	1945	1833	3097	3324
ENSG00000148841.17	ITPRIP	protein_coding	2	2388	3183	2193	2872	3080	5239	3391	1194	2785	2143	3341	2705
ENSG00000148842.18	CNNM2	protein_coding	2	1017	1425	1271	1687	1342	2184	2006	1072	945	1110	1567	1584
ENSG00000148843.15	PDCD11	protein_coding	2	2086	2136	1833	3278	2530	3220	2777	1589	1567	1426	2410	2752
ENSG00000148848.14	ADAM12	protein_coding	2	4	0	0	2	1	0	5	0	0	0	0	0
ENSG00000148908.15	RGS10	protein_coding	2	847	870	745	1284	1059	1443	1270	698	762	582	919	1218
ENSG00000148925.10	BTBD10	protein_coding	1	1110.99	1165.98	949	1604.99	1438	1994.97	1646	830	1021	946.99	1407	1472.99
ENSG00000148926.10	ADM	protein_coding	2	119	181	110	130	117	256	166	66	76	82	144	69
ENSG00000148935.11	GAS2	protein_coding	2	665	722	495	761	879	1122	732	397	722	480	723	818
ENSG00000148942.15	SLC5A12	protein_coding	2	1	5	2	3	3	1	0	2	1	3	1	3
ENSG00000148943.12	LIN7C	protein_coding	2	6469	5607	4622	7183	8117	9269	7902	4070	6685	4751	6952	8369
ENSG00000148948.8	LRRC4C	protein_coding	2	0	0	0	0	0	1	1	0	0	0	1	0
ENSG00000148950.11	IMMP1L	protein_coding	2	434	582	371	446	576	921	536	249	429	454	475	410
ENSG00000148965.10	SAA4	protein_coding	2	0	0	0	0	1	0	0	0	0	0	0	0
ENSG00000148985.19	PGAP2	protein_coding	1	605	1150	671	1098	765	1679	1077	600	408	821	1074	1077
ENSG00000149016.15	TUT1	protein_coding	1	1528.49	1536.55	1077.78	1799.86	1921.05	1958.49	1959.7	999.85	1146.34	984.33	1648.44	1825.62
ENSG00000149021.7	SCGB1A1	protein_coding	1	0	0	0	0	0	0	0	0	0	0	0	0
ENSG00000149043.16	SYT8	protein_coding	1	0	0	0	0	0	0	0	0	0	0	0	0
ENSG00000149050.10	ZNF214	protein_coding	2	0	0	0	0	0	0	0	0	0	0	0	0
ENSG00000149054.16	ZNF215	protein_coding	2	2	1	0	1	0	0	1	0	0	0	0	0
ENSG00000149084.13	HSD17B12	protein_coding	1	1407	1488	915	1268.59	1710	2404.21	1503	827	1202	1235	1226	1286
ENSG00000149089.13	APIP	protein_coding	2	2110.99	2113.97	1521.99	1773.97	2876.98	3558	2459	1148	1810	1820	2085.98	2125
ENSG00000149090.11	PAMR1	protein_coding	1	0	0	0	0	0	0	0	0	0	0	0	0
ENSG00000149091.15	DGKZ	protein_coding	2	5029.47	7000.43	5378.59	8603.45	6380.14	10170	9215.96	3309.98	3523.52	3909.44	7621.42	7869.71
ENSG00000149100.13	EIF3M	protein_coding	1	8606	8554	5460	8881	11028	14707	8913	4326	7528	7055	7868	9314
ENSG00000149115.14	TNKS1BP1	protein_coding	2	1966	2337	1401	3052	2624	3525	2537	1667	1498	1771	2130	3231
ENSG00000149124.11	GLYAT	protein_coding	1	0	0	0	0	1	0	0	0	0	0	1	0
ENSG00000149131.15	SERPING1	protein_coding	1	2	0	0	0	0	0	0	0	2	1	0	3
ENSG00000149133.1	OR5F1	protein_coding	2	0	0	0	0	0	0	0	0	0	0	0	0
ENSG00000149136.9	SSRP1	protein_coding	1	19759	23286	13131	19620	25983	38950	22388	10284	15922	16758	19392	19972
ENSG00000149150.9	SLC43A1	protein_coding	1	1803	3288	1773	2172	2404	5157	2284	719	1774	2256	2603	1753
ENSG00000149177.13	PTPRJ	protein_coding	1	169	362	200	270	210	491	253	94	289	179	258	221
ENSG00000149179.13	C11orf49	protein_coding	2	1429	1295	1030	1616	1850	2304	1596	936	1106	1092	1437	1763
ENSG00000149182.15	ARFGAP2	protein_coding	1	2643.41	2905.58	2411	3487.46	3124.71	4222.41	4264.16	1727.89	1840.39	2302.74	3906.74	3544.76
ENSG00000149187.18	CELF1	protein_coding	1	6379	11859	6544	13398	7736	17963	10996	7737	4745	8380	8825	13307
ENSG00000149196.16	HIKESHI	protein_coding	2	1112	1139	806	1188	1357	1735	1413	705	874	801	1066	1223
ENSG00000149201.10	CCDC81	protein_coding	2	19	19	9	11	16	16	6	7	8	5	12	13
ENSG00000149212.11	SESN3	protein_coding	1	3551	3863	2772	4200	4262	5752	5700	3554	3308	4025	3376	4868
ENSG00000149218.5	ENDOD1	protein_coding	2	5253	6812	4805	8411	7023	11144	12549	6258	4475	6523	6893	9704
ENSG00000149231.14	CCDC82	protein_coding	2	3088	2889	2103	2381	3753	4408	3056	1365	2630	2268	2747	2197
ENSG00000149243.15	KLHL35	protein_coding	2	65	87	86	122	59	125	69	42	68	43	117	128
ENSG00000149256.15	TENM4	protein_coding	1	7	0	0	1	1	0	1	0	0	0	0	2
ENSG00000149257.14	SERPINH1	protein_coding	2	1068.89	1054	933	1758	1481	1742	1536.79	762	872	797	1414	1397
ENSG00000149260.18	CAPN5	protein_coding	1	826	534	727	1460	1254	1125	1191	685	611	436	1167	1596
ENSG00000149262.17	INTS4	protein_coding	2	2105.06	2327	1541.95	2179.98	2388.34	3545.37	2299.21	989.99	1620.28	1649.91	1924.48	1966.79
ENSG00000149269.9	PAK1	protein_coding	1	3337	2974	2370	3277	4344	5032	4178	1859	2639	2172	3594	3473
ENSG00000149273.15	RPS3	protein_coding	1	38197.4	39330	32099.2	45867.7	48349.4	59156.6	62366.5	25015	29993	31027.5	45320.2	45908.3
ENSG00000149289.11	ZC3H12C	protein_coding	1	2	0	0	0	2	0	4	0	1	0	0	0
ENSG00000149292.16	TTC12	protein_coding	2	1	0	0	0	0	0	1	0	0	0	0	0
ENSG00000149294.16	NCAM1	protein_coding	1	317	480	461	631	446	810	460	264	424	319	612	596
ENSG00000149295.14	DRD2	protein_coding	2	5	1	0	0	1	2	1	0	0	0	0	1
ENSG00000149300.10	C11orf52	protein_coding	2	0	0	0	0	0	0	0	1	0	0	0	0
ENSG00000149305.7	HTR3B	protein_coding	1	0	0	0	1	1	0	0	0	0	0	0	0
ENSG00000149308.17	NPAT	protein_coding	2	3322	2667	2341	2627	4035	4323	3647	1513	3154	2150	3067	2579
ENSG00000149311.18	ATM	protein_coding	1	8966	9639	7820	11883	9024	12167	12303	7260	8031	8763	7720	8026
ENSG00000149313.11	AASDHPPT	protein_coding	2	1923	2224	1548	1767	2533	3315	2909	941	1889	1520	2320	1949
ENSG00000149328.14	GLB1L2	protein_coding	2	1093.97	1396	822.84	1105	1361.49	1890.84	1376.94	638	688	800.53	1069	1139
ENSG00000149346.15	SLX4IP	protein_coding	2	1683	1735	1156	1967	1998	3089	1375	1148	1596	1276	1411	1920
ENSG00000149357.10	LAMTOR1	protein_coding	1	992	774	910	1507	1278	1216	1879	840	730	592	1423	1685
ENSG00000149380.12	P4HA3	protein_coding	1	0	0	0	3	0	1	4	0	2	1	0	0
ENSG00000149403.12	GRIK4	protein_coding	2	2	7	9	6	3	9	4	0	3	1	3	6
ENSG00000149418.11	ST14	protein_coding	2	0	0	0	0	0	0	0	0	0	1	0	1
ENSG00000149428.19	HYOU1	protein_coding	1	4344	10283	7389	14403	5997	16761	5779	2948	4216	8808	13502	6491
ENSG00000149435.12	GGTLC1	protein_coding	2	1.01	0	0	0	0	0	0	0	0	0	0	0
ENSG00000149443.7	C20orf78	lncRNA	1	0	0	0	0	0	0	0	0	0	0	0	0
ENSG00000149451.17	ADAM33	protein_coding	2	207	152	168	306	232	243	338	116	171	91	255	291
ENSG00000149452.16	SLC22A8	protein_coding	2	0	0	1	0	0	0	0	0	0	0	0	0
ENSG00000149474.13	KAT14	protein_coding	1	1431.28	1584.42	987.4	1809.25	1745.06	2395.41	1624.39	962.4	1277.61	1065.48	1498.6	1802.98
ENSG00000149476.15	TKFC	protein_coding	1	747.73	1093.45	697.85	1265.84	973.26	1563.38	1387.91	565.53	533.96	870.76	1153.35	1201.56
ENSG00000149480.7	MTA2	protein_coding	1	5933	7079	4653	5469	7587	11535	7630	2379	5113	4358	6911	5098
ENSG00000149483.12	TMEM138	protein_coding	2	1245	1231	935	1485	1624	1972	1492	645	954	818	1140	1428
ENSG00000149485.18	FADS1	protein_coding	1	8891	13171	6807	9635	11678	21785	11788	4794	6888	9691	10405	9868
ENSG00000149488.13	TMC2	protein_coding	2	0	0	0	0	0	0	0	0	0	0	0	0
ENSG00000149489.8	ROM1	protein_coding	1	15	11	7	15	16	25	16	8	6	11	5	15
ENSG00000149499.11	EML3	protein_coding	1	2139	2901	2126	3491	2772	3940	3704	1388	1368	1928	3171	3377
ENSG00000149503.13	INCENP	protein_coding	2	9858	7146	8045	8788	12818	12102	15136	4097	6987	4992	11878	8848
ENSG00000149506.11	ZP1	protein_coding	2	8	6	2	19	5	10	7	4	2	2	7	12
ENSG00000149507.7	OOSP2	protein_coding	2	0	0	1	0	0	0	0	0	0	0	0	0
ENSG00000149516.14	MS4A3	protein_coding	2	2	1	0	1	3	4	0	1	0	0	0	6
ENSG00000149527.18	PLCH2	protein_coding	2	76	70	39	168	103	85	66	38	43	43	63	163
ENSG00000149531.15	FRG1BP	unprocessed_pseudogene	2	109.18	95.05	73.4	107.04	113.11	174.65	105.02	46.96	55.55	58.18	88.49	91.45
ENSG00000149532.15	CPSF7	protein_coding	1	7816	7493	6709	8126	9800	11903	9538	3588	6261	4766	9428	7102
ENSG00000149534.9	MS4A2	protein_coding	2	0	0	0	2	2	0	0	5	0	0	2	1
ENSG00000149541.10	B3GAT3	protein_coding	1	1847	1886.99	1300	1753	2260	2520	2488	839	1568	1072	2197	1788
ENSG00000149547.15	EI24	protein_coding	1	3740	2861	2122	3907	5132	4626	4372	2539	3432	2559	3247	4870
ENSG00000149548.15	CCDC15	protein_coding	1	1796	2352	1734	1596	2235	3834	2282	843	1559	1854	2311	1617
ENSG00000149554.13	CHEK1	protein_coding	2	5725	5819	3418	3556	7360	9937	4903	2311	5644	4218	4671	4048
ENSG00000149557.13	FEZ1	protein_coding	1	6	8	1	15	13	18	4	7	5	11	3	18
ENSG00000149564.12	ESAM	protein_coding	1	75	194	133	148	98	345	129	47	96	96	223	125
ENSG00000149571.12	KIRREL3	protein_coding	2	0	0	0	1	0	0	0	0	0	0	0	0
ENSG00000149573.9	MPZL2	protein_coding	2	2	2	5	2	11	2	1	7	3	8	6	3
ENSG00000149575.6	SCN2B	protein_coding	2	11	6	9	15	13	15	6	7	17	6	15	16
ENSG00000149577.15	SIDT2	protein_coding	1	1440	1970	1248	2465	1826	3053	2258	1244	992	1517	1840	2530
ENSG00000149582.16	TMEM25	protein_coding	1	475	826	555	931	568	1299	825	410	312	562	661	783
ENSG00000149591.16	TAGLN	protein_coding	2	129	174	98	221	141	217	164	81	77	121	108	215
ENSG00000149596.6	JPH2	protein_coding	2	4	2	1	2	5	0	5	0	3	2	0	0
ENSG00000149599.15	DUSP15	protein_coding	2	9	14	14	18	16	21	18	10	7	13	27	19
ENSG00000149600.11	COMMD7	protein_coding	2	668.83	856.73	672.17	952.99	930.38	1554.56	814.9	471.96	675.47	659.75	758.8	1053.46
ENSG00000149609.6	C20orf144	protein_coding	2	14	5	8	19	16	18	24	7	10	7	15	9
ENSG00000149633.12	KIAA1755	protein_coding	2	1	2	0	1	1	0	0	0	0	0	0	2
ENSG00000149634.4	SPATA25	protein_coding	2	18	24	23	34	31	41	30	29	22	21	38	40
ENSG00000149635.2	OCSTAMP	protein_coding	2	0	2	0	4	0	8	0	0	0	7	0	2
ENSG00000149636.15	DSN1	protein_coding	2	1593	2159	1386	1394	2051	3194	2178	737	1359	1473	1866	1480
ENSG00000149639.15	SOGA1	protein_coding	1	2092	3108	2233	4712	2324	4746	2914	2709	2051	2113	2680	3996
ENSG00000149646.12	CNBD2	protein_coding	2	58	91	73	96	68	131	124	47	58	79	82	98
ENSG00000149651.3	SPINT4	protein_coding	2	0	0	0	0	0	0	0	0	0	0	0	0
ENSG00000149654.10	CDH22	protein_coding	2	0	0	0	1	0	0	0	0	0	0	0	0
ENSG00000149656.8	LINC00266-1	lncRNA	2	2.99	2.08	7.63	7.15	10.53	12.11	6.48	2.74	0	2.89	5.71	0
ENSG00000149657.20	LSM14B	protein_coding	2	1831	2835	2027	2751	2149	4468	3384	1424	1437	1852	3106	2842
ENSG00000149658.18	YTHDF1	protein_coding	1	3349	4261	2399	3837	4303	7188	3448	1933	3089	2923	3287	3813
ENSG00000149679.11	CABLES2	protein_coding	2	1435	2053	1574	2165	2004	3391	2790	1083	1273	1494	2506	2080
ENSG00000149716.12	LTO1	protein_coding	1	746	975	619	990	888	1468	853	365	666	573	876	786
ENSG00000149735.7	GPHA2	protein_coding	2	0	0	0	0	0	0	0	0	0	0	0	0
ENSG00000149742.9	SLC22A9	protein_coding	2	0	0	0	0	0	0	0	0	0	0	1	0
ENSG00000149743.14	TRPT1	protein_coding	2	1156	1458	1085	1774	1596	2088	1871	729	992	995	1648	1678
ENSG00000149761.8	NUDT22	protein_coding	1	892.85	1250.21	760.83	1306.11	1078.24	1729.29	1450.58	556.5	687.35	829.61	1206.12	1299.29
ENSG00000149781.12	FERMT3	protein_coding	1	2281	4016	2469	4326	2826	6248	3756	1995	1965	2601	3884	4310
ENSG00000149782.11	PLCB3	protein_coding	2	1330	1576	1213	1443	1642	2357	1928	773	766	1056	1683	1529
ENSG00000149792.8	MRPL49	protein_coding	1	2917	3213	2010	2931	4001	5160	3426	1436	2824	2083	3244	2974
ENSG00000149798.5	CDC42EP2	protein_coding	2	62.24	145.48	75.48	176.03	63.54	123.5	109.86	118.21	45.11	143	57.33	203.1
ENSG00000149806.11	FAU	protein_coding	2	5072.92	5128.22	4109.03	5667.76	6522.11	7635	7687.31	2976.65	3805.83	4025.44	5615.21	5207.5
ENSG00000149809.14	TM7SF2	protein_coding	2	1039	1367	958	1977	1605	2083	1828	957	811	1108	1542	2176
ENSG00000149823.9	VPS51	protein_coding	1	3529	3812	3290	4560	4597	5802	6502	2460	2885	2996	5052	4930
ENSG00000149922.10	TBX6	protein_coding	2	258	272	168	342	259	321	284	135	90	172	218	251
ENSG00000149923.14	PPP4C	protein_coding	2	3540	3722	2780	4092	5113	5758	6134	2508	3137	3380	4416	4653
ENSG00000149925.20	ALDOA	protein_coding	1	14196	12772.2	5093.68	14780.1	19750.5	21301.4	8680.85	9109.91	9773.18	11428.2	7412.08	14465.8
ENSG00000149926.13	FAM57B	protein_coding	1	662	972	479	680	878	1306	689	277	536	896	714	756
ENSG00000149927.18	DOC2A	protein_coding	2	348	662	320	1016	468	865	502	385	285	318	463	914
ENSG00000149929.15	HIRIP3	protein_coding	1	1219	1146	999	1076	1710	1873	1428	482	1003	738	1507	1058
ENSG00000149930.18	TAOK2	protein_coding	2	4718	5071	3809	5058	5741	7465	7152	2231	3230	3000	5235	4674
ENSG00000149932.17	TMEM219	protein_coding	1	1860	2033	1445	2191	2392	3216	2502	1149	1469	1471	2312	2422
ENSG00000149948.13	HMGA2	protein_coding	2	7	1	1	3	6	2	1	2	1	1	4	3
ENSG00000149968.12	MMP3	protein_coding	2	0	0	0	0	0	0	0	0	0	0	0	0
ENSG00000149970.16	CNKSR2	protein_coding	2	134	199	112	115	182	303	126	61	140	163	109	129
ENSG00000149972.11	CNTN5	protein_coding	2	0	1	1	1	0	0	0	0	0	0	1	4
ENSG00000150045.12	KLRF1	protein_coding	1	0	0	0	0	0	0	0	0	1	0	0	0
ENSG00000150048.10	CLEC1A	protein_coding	1	0	0	0	0	0	0	0	0	0	0	0	0
ENSG00000150051.14	MKX	protein_coding	2	0	1	0	0	1	0	0	0	0	0	0	0
ENSG00000150054.18	MPP7	protein_coding	2	101	68	132	111	131	112	180	69	89	48	195	103
ENSG00000150093.19	ITGB1	protein_coding	1	7364.98	8237.19	5909.65	6591.55	9182.86	13905.7	9534.11	3575.71	6528.2	7014.81	8324.45	6521.11
ENSG00000150175.13	FRMPD2B	unprocessed_pseudogene	2	0	0	0	0	0	0	1	0	0	1	0	0
ENSG00000150201.15	FXYD4	protein_coding	2	0	0	0	0	0	0	0	0	1	0	0	0
ENSG00000150244.11	TRIM48	protein_coding	2	0	0	0	0	0	0	0	0	0	0	0	0
ENSG00000150261.4	OR8K1	protein_coding	2	0	0	0	0	0	0	0	0	0	0	0	0
ENSG00000150269.1	OR5M9	protein_coding	2	0	0	0	0	0	0	0	0	0	0	0	0
ENSG00000150275.18	PCDH15	protein_coding	2	0	0	0	0	0	0	0	0	0	0	0	0
ENSG00000150276.8	PPIAP26	processed_pseudogene	1	0	0	0	0	0	0	0	0	0	0	0	0
ENSG00000150281.6	CTF1	protein_coding	2	8	20	16	21	12	13	34	3	13	15	13	13
ENSG00000150316.12	CWC15	protein_coding	2	1269	1243	882	1381	1568	1947	1671	707	898	877	1165	1357
ENSG00000150337.13	FCGR1A	protein_coding	2	0	0	0	0	0	1	0	0	2	0	0	0
ENSG00000150347.16	ARID5B	protein_coding	2	8265	8463	6809	10710	10387	13784	10811	6687	7558	7838	8712	10977
ENSG00000150361.12	KLHL1	protein_coding	2	0	0	0	0	0	0	1	0	1	2	0	0
ENSG00000150394.14	CDH8	protein_coding	1	6	1	2	2	3	2	1	0	0	0	0	1
ENSG00000150401.15	DCUN1D2	protein_coding	2	725	891	597	800	945	1387	1045	467	645	667	861	758
ENSG00000150403.18	TMCO3	protein_coding	2	906	1180	898	1006	1189	1901	1449	595	889	949	1182	1135
ENSG00000150433.9	TMEM218	protein_coding	1	693	760	466	754	943	1202	900	424	591	510	771	795
ENSG00000150455.13	TIRAP	protein_coding	1	370	331	260	362	488	510	419	180	392	241	426	416
ENSG00000150456.10	EEF1AKMT1	protein_coding	2	113	137	126	201	131	287	163	78	100	105	185	191
ENSG00000150457.9	LATS2	protein_coding	2	1137	953	792	1233	1560	1565	1669	687	1174	745	1248	1341
ENSG00000150459.12	SAP18	protein_coding	1	3620	3144	2171	2715	4366	5444	3921	1367	2932	2187	2907	2624
ENSG00000150471.16	ADGRL3	protein_coding	2	20	11	9	32	25	46	21	14	23	7	18	18
ENSG00000150477.15	KIAA1328	protein_coding	1	383	433	347	533	447	599	433	288	312	323	404	408
ENSG00000150510.16	FAM124A	protein_coding	2	435	740	380	668	531	1201	541	304	479	432	564	594
ENSG00000150527.17	MIA2	protein_coding	2	1812	2574	1668	2297	2374	4265	2238	858	2237	1659	2578	2037
ENSG00000150540.14	HNMT	protein_coding	2	0	0	0	0	0	0	0	0	0	0	0	0
ENSG00000150551.10	LYPD1	protein_coding	2	0	0	0	0	0	0	1	0	0	0	0	0
ENSG00000150556.17	LYPD6B	protein_coding	1	0	0	0	0	0	0	2	0	2	0	0	0
ENSG00000150593.18	PDCD4	protein_coding	2	3232	2726	2526	3197	4030	4621	3762	1674	2326	2396	3418	3607
ENSG00000150594.6	ADRA2A	protein_coding	2	1	1	1	1	0	0	3	0	0	0	1	0
ENSG00000150625.16	GPM6A	protein_coding	2	3	0	0	1	2	0	1	0	0	0	0	0
ENSG00000150627.15	WDR17	protein_coding	1	907	960	838	1254	970	1336	1402	675	819	611	1035	1014
ENSG00000150628.6	SPATA4	protein_coding	2	6	6	3	12	14	14	3	5	6	5	3	13
ENSG00000150630.4	VEGFC	protein_coding	2	7	1	1	1	3	3	2	1	3	0	3	1
ENSG00000150636.17	CCDC102B	protein_coding	1	121	127	94	175	165	240	118	93	125	90	124	173
ENSG00000150637.9	CD226	protein_coding	2	4214	4494	3325	5385	5155	7271	5039	3465	4026	5669	4513	6771
ENSG00000150656.15	CNDP1	protein_coding	1	1	3	7	1	3	5	0	0	1	1	1	0
ENSG00000150667.8	FSIP1	protein_coding	2	70	74	46	60	57	123	56	26	61	41	50	75
ENSG00000150672.17	DLG2	protein_coding	1	83	85	81	91	114	121	127	80	68	77	96	102
ENSG00000150676.12	CCDC83	protein_coding	2	0	1	0	0	1	0	0	1	0	0	0	0
ENSG00000150681.10	RGS18	protein_coding	2	426	416	363	457	657	739	555	197	657	337	534	575
ENSG00000150687.12	PRSS23	protein_coding	2	2	0	0	0	0	0	1	0	0	0	0	0
ENSG00000150712.11	MTMR12	protein_coding	2	2844	2960	2044	3294	3767	4918	3480	1788	2651	2373	2934	3339
ENSG00000150722.10	PPP1R1C	protein_coding	1	581	555	437	566	886	897	726	402	481	520	661	636
ENSG00000150732.8	AL136372.1	processed_pseudogene	2	0	0	0	0	0	0	0	0	0	0	0	0
ENSG00000150750.8	C11orf53	protein_coding	2	0	0	0	0	0	0	0	0	0	0	0	0
ENSG00000150753.12	CCT5	protein_coding	2	7840	7882	5623	8627	10356.9	13257	10200.8	5043	5391	6242.91	8114	9729
ENSG00000150756.14	ATPSCKMT	protein_coding	2	400	320	288	366	432	539	466	261	346	252	430	354
ENSG00000150760.12	DOCK1	protein_coding	2	11	0	0	2	1	1	3	1	1	0	0	4
ENSG00000150764.13	DIXDC1	protein_coding	2	406	330	336	529	479	555	591	441	300	324	504	690
ENSG00000150768.15	DLAT	protein_coding	1	4370	3708	2601	4080	5489	6168	5379	2709	3572	3066	4163	5103
ENSG00000150773.10	PIH1D2	protein_coding	2	79	66	42	77	82	106	47	31	76	47	74	100
ENSG00000150776.18	NKAPD1	protein_coding	1	1921	2188	1751	2664	2530	3905	2865	1424	1476	2103	2681	2790
ENSG00000150779.11	TIMM8B	protein_coding	2	603	482	416	722	747	868	695	477	441	393	539	755
ENSG00000150782.12	IL18	protein_coding	1	4	0	0	2	1	0	1	4	2	1	1	3
ENSG00000150783.9	TEX12	protein_coding	2	10	3	3.15	6	6	8	5	8	2	6	8.51	6
ENSG00000150787.8	PTS	protein_coding	2	452	572	420	670	550	956	796	337	371	433	511	677
ENSG00000150867.14	PIP4K2A	protein_coding	2	10795	10577	8073	11094	13596	18485	15375	6999	9270	7640	11591	12646
ENSG00000150873.11	C2orf50	protein_coding	2	9	13	14	34	21	25	8	10	8	19	16	31
ENSG00000150893.11	FREM2	protein_coding	2	14	0	0	0	0	0	4	0	0	0	0	0
ENSG00000150907.9	FOXO1	protein_coding	2	590	980	695	808	666	1595	1025	476	552	736	831	782
ENSG00000150938.10	CRIM1	protein_coding	1	4	9	2	2	4	4	3	5	3	5	1	8
ENSG00000150961.15	SEC24D	protein_coding	1	2201	2742	1688	3375	2910	4803	2795	1877	1838	2582	2800	3090
ENSG00000150967.18	ABCB9	protein_coding	1	478	689	533	750	605	934	871	306	350	480	769	684
ENSG00000150977.10	RILPL2	protein_coding	2	731	771	496	1049	931.54	1317	801	512	669.79	506	701	997
ENSG00000150990.8	DHX37	protein_coding	2	1971	2493	1716	2713	2442	3746	3002	1258	1535	1423	2497	2489
ENSG00000150991.15	UBC	protein_coding	1	6255	5669	4578	5849	8272	8306	7470	3318	3794	4843	6577	5942
ENSG00000150995.19	ITPR1	protein_coding	2	2582	2566	2018	3872	2778	4037	2587	1998	2424	1883	2246	2741
ENSG00000151005.4	TKTL2	protein_coding	2	0	0	1	0	0	0	0	4	1	0	0	2
ENSG00000151006.7	PRSS53	protein_coding	2	545.5	663.5	403.69	685.49	639.5	998.62	715.42	247.42	263.95	400.85	520.3	622
ENSG00000151012.13	SLC7A11	protein_coding	2	1677	3292	1985	2576	2030	5283	3612	1339	1848	3789	2774	2676
ENSG00000151014.6	NOCT	protein_coding	2	819	1080	688	967	1039	1703	1231	528	731	786	1066	938
ENSG00000151023.17	ENKUR	protein_coding	2	0	0	2	2	2	1	0	0	3	0	1	0
ENSG00000151025.11	GPR158	protein_coding	2	49	61	51	93	87	75	107	62	61	59	66	112
ENSG00000151033.9	LYZL2	protein_coding	2	0	0	0	0	0	0	0	0	0	0	0	0
ENSG00000151062.15	CACNA2D4	protein_coding	2	59	78	37	101	93	108	83	51	59	52	64	162
ENSG00000151065.14	DCP1B	protein_coding	1	674	775	488	889	805	1305	738	416	570	590	737	826
ENSG00000151067.21	CACNA1C	protein_coding	2	97	150	133	180	101	219	102	75	108	66	149	149
ENSG00000151079.7	KCNA6	protein_coding	2	0.73	0	2	1.65	3	5	2	0	0	5	1.03	4
ENSG00000151090.19	THRB	protein_coding	1	0	0	0	0	0	0	1	0	0	0	0	0
ENSG00000151092.17	NGLY1	protein_coding	1	2394	2573	1879	3043	3094	4044	2887	1696	2278	1759	2602	2940
ENSG00000151093.8	OXSM	protein_coding	1	340	377	256	459	382	640	423	217	270	300	325	483
ENSG00000151116.17	UEVLD	protein_coding	1	3	1	0	3	1	3	1	3	2	3	0	6
ENSG00000151117.9	TMEM86A	protein_coding	1	498	613	510	638	648	1036	1054	289	533	444	789	692
ENSG00000151131.11	C12orf45	protein_coding	1	1929	1375	1662	2757	1882	1727	1555	1758	2998	1025	1472	1465
ENSG00000151135.10	TMEM263	protein_coding	1	2403	2978	1846	2477	3114	5104	2864	1345	2243	2725	3058	2417
ENSG00000151136.15	BTBD11	protein_coding	2	721	1475	684	1364	1031	2481	1255	912	741	1053	985	1494
ENSG00000151148.14	UBE3B	protein_coding	2	3150	2661	1846	4207	3716	4032	2608	2235	2749	1984	2219	4366
ENSG00000151150.22	ANK3	protein_coding	1	0	4	2	0	2	2	12	0	9	0	1	1
ENSG00000151151.6	IPMK	protein_coding	2	1159	1870	1468	1122	1389	3140	2540	654	1375	1438	2144	1096
ENSG00000151164.18	RAD9B	protein_coding	1	101	226.36	96	110	136	301	61	17	169	128	149	117
ENSG00000151176.8	PLBD2	protein_coding	1	825	919	893	1473	1084	1481	1486	803	655	749	1526	1562
ENSG00000151208.17	DLG5	protein_coding	2	2398	2237	1996	2733	2838	3553	2769	1220	2086	1283	2630	2516
ENSG00000151224.13	MAT1A	protein_coding	2	100	251	86	175	160	356	165	102	117	192	165	185
ENSG00000151229.13	SLC2A13	protein_coding	2	569	579	463	554	698	918	734	321	629	399	586	463
ENSG00000151233.11	GXYLT1	protein_coding	2	4782	2396	3329	2289	5457	3945	5386	1464	4944	1577	4075	2147
ENSG00000151239.13	TWF1	protein_coding	2	1590.18	1063.36	1010.58	1292.05	1920.96	1754.87	2320.9	795.2	1248.14	1072.63	1472.67	1505.76
ENSG00000151240.17	DIP2C	protein_coding	2	33	46	35	63	24	66	85	28	26	31	62	84
ENSG00000151247.12	EIF4E	protein_coding	1	2723.94	2536.64	2030.7	2744.48	3207.43	3759.17	3733.7	1863.63	1943.33	2134.71	2759.33	2888.23
ENSG00000151276.23	MAGI1	protein_coding	1	1191.31	1439	1296.18	1615	1429.09	2325	1820.16	982.07	1004	1057	1666	1420
ENSG00000151287.17	TEX30	protein_coding	2	1791	1658	1121	1329	2184	2791	1737	681	1494	1155	1381	1424
ENSG00000151292.17	CSNK1G3	protein_coding	2	1317	1413	789	1530	1645	2407	1347	800	1136	1108	1110	1646
ENSG00000151303.11	AL136982.1	lncRNA	2	12.61	10.59	9.17	18.23	19.51	15.69	10.57	14.08	4.61	8.55	3.91	13.92
ENSG00000151304.5	SRFBP1	protein_coding	2	542	703	467	677	585	1080	686	398	363	555	533	657
ENSG00000151320.11	AKAP6	protein_coding	1	290	280	202	368	304	412	336	219	252	196	257	256
ENSG00000151322.18	NPAS3	protein_coding	1	0	1	0	0	0	0	0	0	0	0	0	0
ENSG00000151327.12	FAM177A1	protein_coding	2	1184	921	744	826	1478	1386	1196	470	1020	654	1043	864
ENSG00000151332.19	MBIP	protein_coding	1	581	731	556	825	738	1385	963	538	426	651	768	947
ENSG00000151338.18	MIPOL1	protein_coding	1	0	2	1	3	6	2	4	0	1	1	0	1
ENSG00000151348.14	EXT2	protein_coding	2	2269	3058	2015	2611	2911	5152	3498	1656	2346	2592	2915	2579
ENSG00000151353.15	TMEM18	protein_coding	1	2957	3323	2406	3029	4104	5135	3836	1646	2481	2593	3496	3293
ENSG00000151360.10	ALLC	protein_coding	2	1	0	0	0	3	2	1	0	1	0	0	0
ENSG00000151364.17	KCTD14	protein_coding	1	12.34	11.11	8	6.14	10	21	10.2	5	10	9	13.26	5
ENSG00000151365.2	THRSP	protein_coding	2	0	0	0	0	0	0	0	0	0	0	0	0
ENSG00000151366.13	NDUFC2	protein_coding	2	1606.5	1757.99	1191.18	1717.42	2168.12	2948.28	1935.49	801.42	1542.43	1496.54	1868.38	1856.9
ENSG00000151376.16	ME3	protein_coding	2	2	0	2	4	5	6	1	2	2	5	1	3
ENSG00000151379.3	MSGN1	protein_coding	2	0	0	0	0	0	0	0	0	0	0	0	0
ENSG00000151388.11	ADAMTS12	protein_coding	2	12	14	7	24	22	16	12	12	22	14	12	23
ENSG00000151413.17	NUBPL	protein_coding	1	316	248	181	365	356	430	281	230	268	202	245	407
ENSG00000151414.15	NEK7	protein_coding	1	18536	20637	13962	13525	22781	33021	22646	7070	20256	15790	20599	13597
ENSG00000151418.11	ATP6V1G3	protein_coding	2	0	0	0	0	0	0	0	0	0	0	0	0
ENSG00000151422.13	FER	protein_coding	2	3058	3188	2808	3839	3779	5289	4372	2318	3077	2541	3372	3489
ENSG00000151445.16	VIPAS39	protein_coding	2	1226	1474	882	1613	1687	2546	1507	871	1042	1149	1158	1747
ENSG00000151458.12	ANKRD50	protein_coding	2	3051	3293	2970	4329	3476	5023	5261	2919	2629	2677	3198	4000
ENSG00000151461.20	UPF2	protein_coding	2	2324	2588	2025	2543	2718	4513	2722	1456	1793	1847	2516	2450
ENSG00000151465.14	CDC123	protein_coding	2	3683	3416	2317	3986	4841	5672	4641	2591	2920	2857	3604	4858
ENSG00000151466.12	SCLT1	protein_coding	1	741	794	536	659	855	1340	935	514	683	725	790	635
ENSG00000151468.11	CCDC3	protein_coding	2	16	2	2	2	2	2	2	0	1	1	3	0
ENSG00000151470.13	C4orf33	protein_coding	2	825	794	689	770	959	1287	924	471	683	637	843	830
ENSG00000151474.23	FRMD4A	protein_coding	1	546	580	381	1169	681	954	497	521	437	409	510	1168
ENSG00000151475.6	SLC25A31	protein_coding	2	0	0	0	0	0	0	0	0	0	0	0	0
ENSG00000151490.14	PTPRO	protein_coding	1	0	0	0	5	0	1	1	1	0	0	1	0
ENSG00000151491.14	EPS8	protein_coding	1	16	25	35	26	16	44	53	16	15	13	34	34
ENSG00000151498.11	ACAD8	protein_coding	2	2781	3058	1969	3772	3439	4605	3889	1694	1950	2197	2933	3540
ENSG00000151500.15	THYN1	protein_coding	2	2173	2387	1550	2576	2842	3957	2753	1307	1693	1764	2155	2607
ENSG00000151502.11	VPS26B	protein_coding	2	5396	7175	4175	7618	6991	11761	7468	4405	4896	4951	6051	8309
ENSG00000151503.12	NCAPD3	protein_coding	1	7829	10743	7757	8981	9713	17189	13310	5302	6462	7988	10612	9059
ENSG00000151532.13	VTI1A	protein_coding	2	2056	2508	1976	2760	2599	3977	2954	1475	1975	1778	2636	2462
ENSG00000151552.12	QDPR	protein_coding	2	342	380	261	455	382	628	420	261	248	252	396	473
ENSG00000151553.15	FAM160B1	protein_coding	2	5278	5085	3947	5555	6355	7659	7640	3240	4585	4513	5029	5364
ENSG00000151572.18	ANO4	protein_coding	2	0	1	0	0	3	0	2	0	0	0	0	0
ENSG00000151575.14	TEX9	protein_coding	1	645	569	365	572	780	917	444	356	670	508	473	562
ENSG00000151576.10	QTRT2	protein_coding	1	1772	1731	1295	1726	1980	2595	2228	971	1316	1148	1789	1563
ENSG00000151577.12	DRD3	protein_coding	2	0	0	0	0	0	0	0	0	0	0	0	0
ENSG00000151611.16	MMAA	protein_coding	2	416	584	407	629	532	954	782	338	414	376	527	640
ENSG00000151612.17	ZNF827	protein_coding	1	874	1008	683	1262	1011	1626	974	640	797	703	961	1051
ENSG00000151615.3	POU4F2	protein_coding	2	0	0	0	0	0	1	0	0	0	0	0	0
ENSG00000151617.17	EDNRA	protein_coding	2	6	8	5	1	9	11	1	1	5	8	5	3
ENSG00000151623.15	NR3C2	protein_coding	1	315	364	283	366	389	591	334	195	365	237	407	325
ENSG00000151631.8	AKR1C6P	unprocessed_pseudogene	2	0	0	2	0	0	0	0	0	2	0	2	0
ENSG00000151632.17	AKR1C2	protein_coding	2	9.67	5.2	7.73	4.76	20.81	15.55	21.96	2.63	8.45	15.22	16.89	17.24
ENSG00000151640.13	DPYSL4	protein_coding	2	2	0	0	3	0	1	2	3	0	0	0	3
ENSG00000151650.8	VENTX	protein_coding	2	0	0	0	0	0	1	0	0	0	0	0	0
ENSG00000151651.16	ADAM8	protein_coding	1	99	162	100	220	136	218	163	79	67	81	132	195
ENSG00000151655.19	ITIH2	protein_coding	1	0	0	0	0	0	0	0	0	0	0	0	0
ENSG00000151657.12	KIN	protein_coding	2	506	582	431	664	608	820	614	398	370	384	455	619
ENSG00000151665.12	PIGF	protein_coding	2	292	326	240	360	328	513	392	199	214	254	268	333
ENSG00000151687.14	ANKAR	protein_coding	2	86	111	71	103	84	124	87	51	63	63	82	75
ENSG00000151689.13	INPP1	protein_coding	2	8	0	0	4	7	1	11	1	11	4	0	3
ENSG00000151690.15	MFSD6	protein_coding	1	2802	3853	2321	3665	3528	6490	3164	1831	2557	3063	3454	3776
ENSG00000151692.15	RNF144A	protein_coding	2	5133	6819	4425	5373	6643	10586	8806	3750	4590	5024	6254	6112
ENSG00000151693.11	ASAP2	protein_coding	2	1838	2042	1594	1969	2452	3316	3003	1265	1636	1381	2094	2023
ENSG00000151694.14	ADAM17	protein_coding	1	2080	2455	1450	2189	2598	3760	2229	1265	1669	2077	1919	2055
ENSG00000151702.17	FLI1	protein_coding	1	2666	5191	4289	6322	3329	8724	8111	4034	1784	4509	6350	6721
ENSG00000151704.15	KCNJ1	protein_coding	1	15	9	14	35	16	21	10	8	10	5	17	9
ENSG00000151715.7	TMEM45B	protein_coding	1	0	0	0	0	0	0	0	0	0	0	0	0
ENSG00000151718.16	WWC2	protein_coding	1	812	831	732	934	970	1396	1096	551	816	579	1020	858
ENSG00000151725.12	CENPU	protein_coding	2	2906	3481	1829	2186	3800	5954	2760	1021	2742	2363	2598	2419
ENSG00000151726.14	ACSL1	protein_coding	1	782	1161	722	1364	1003	2143	1322	828	772	891	969	1660
ENSG00000151729.11	SLC25A4	protein_coding	2	860	931	665	965	1127	1543	1144	544	827	606	969	1078
ENSG00000151743.11	AMN1	protein_coding	1	419	497	339	293	464	811	541	149	344	383	435	289
ENSG00000151746.14	BICD1	protein_coding	1	6000	5420	4980	5962	6907	8521	8160	3982	5424	4312	5727	5286
ENSG00000151748.14	SAV1	protein_coding	1	1364.69	1374.79	1028	1721.65	1702.56	2313	1602.75	878	1285	992	1569.66	1769.51
ENSG00000151773.13	CCDC122	protein_coding	2	82	58	74	97	105	151	60	62	72	45	85	76
ENSG00000151778.11	SERP2	protein_coding	2	0	2	0	0	0	0	0	0	0	0	0	0
ENSG00000151779.13	NBAS	protein_coding	1	5476	5843	4183	6806	6809	9145	9155	4854	4429	5532	5936	7075
ENSG00000151789.12	ZNF385D	protein_coding	1	60	59	52	77	71	92	58	68	46	36	62	78
ENSG00000151790.9	TDO2	protein_coding	2	0	0	0	0	1	0	0	0	0	0	0	0
ENSG00000151806.14	GUF1	protein_coding	2	1983	1925	1534	2686	2531	3337	2396	1342	1730	1530	2116	2750
ENSG00000151812.14	SLC35F4	protein_coding	1	0	0	0	0	0	0	0	0	0	0	0	4
ENSG00000151834.15	GABRA2	protein_coding	1	0	0	0	0	2	0	0	0	0	0	0	0
ENSG00000151835.16	SACS	protein_coding	1	6308	11051	8990	10822	6316	14860	14587	8488	5693	11175	8353	8148
ENSG00000151838.12	CCDC175	protein_coding	2	7	2	1.25	2	4	5.08	3	1	2.52	4	3.77	4
ENSG00000151846.8	PABPC3	protein_coding	2	171.03	147.28	129.09	213.42	234.42	282.33	204.18	115.4	125.54	124.04	199.35	200.03
ENSG00000151849.15	CENPJ	protein_coding	2	1996	1607	1361	1515	2501	2822	2474	943	1371	1255	1774	1569
ENSG00000151876.13	FBXO4	protein_coding	1	451	504	313	455	527	897	480	241	366	460	463	412
ENSG00000151881.14	TMEM267	protein_coding	2	606	697	531	953	768	1137	666	404	717	571	736	914
ENSG00000151882.11	CCL28	protein_coding	1	0	0	1	0	0	0	0	0	0	1	0	0
ENSG00000151883.18	PARP8	protein_coding	1	2534	3176	2404	2994.31	3583	5254	3326	1385.43	3072	2497	3550	2978
ENSG00000151892.14	GFRA1	protein_coding	2	15092	15801	14026	21118	18784	25859	16307	8901	20964	10260	17847	16608
ENSG00000151893.15	CACUL1	protein_coding	2	6001	7405	4393	5548	7125	11397	8182	3584	5383	6006	5792	5804
ENSG00000151914.20	DST	protein_coding	1	3496	3484	2728	5071	3464	4654	3618	3650	3820	3251	2405	3273
ENSG00000151917.18	BEND6	protein_coding	2	468	489	309	792	569	910	361	360	420	368	440	801
ENSG00000151923.17	TIAL1	protein_coding	2	6461	7613	5323	8288	7662	11477	8378	3812	4980	4828	6772	7291
ENSG00000151929.9	BAG3	protein_coding	2	1540	1516	1211	1952	2033	2584	2170	996	1082	1327	1874	1783
ENSG00000151948.12	GLT1D1	protein_coding	2	3	3	7	4	5	7	5	4	5	3	4	17
ENSG00000151952.16	TMEM132D	protein_coding	2	64	70	40	76	73	125	48	49	52	48	60	109
ENSG00000151962.8	RBM46	protein_coding	1	0	0	0	0	0	0	0	0	0	0	0	0
ENSG00000151963.4	ZNF37CP	unprocessed_pseudogene	2	1	0	1	1	1	3	0	0	0	0	0	2
ENSG00000151967.18	SCHIP1	protein_coding	1	49.82	67.36	47.19	36.49	35.46	63.98	70.22	36.95	37.55	20.02	33.61	38.52
ENSG00000152034.10	MCHR2	protein_coding	2	1	0	0	0	0	0	0	1	0	0	0	0
ENSG00000152049.6	KCNE4	protein_coding	2	0	0	2	0	0	0	0	0	0	0	0	0
ENSG00000152056.17	AP1S3	protein_coding	1	221.03	544	345	282.9	319	778	657.07	131	208.35	365	461	271.92
ENSG00000152061.23	RABGAP1L	protein_coding	2	1223	1018	894	1540	1515	1689	1604	1099	999	924	1291	1606
ENSG00000152076.18	CCDC74B	protein_coding	2	499.1	562.72	292.22	534.5	568.22	778.94	480.18	230.86	289.12	361.91	447.97	473.77
ENSG00000152078.10	TMEM56	protein_coding	2	561.8	645.93	358.29	396.6	678.52	1094.2	371.49	194.68	882.1	394.18	497.15	428.4
ENSG00000152082.14	MZT2B	protein_coding	1	2618.06	2545.98	1985.29	2641.16	3179.81	3476.2	3739.54	1514.85	1702.49	1835.53	2824.47	2383.9
ENSG00000152086.9	TUBA3E	protein_coding	2	0	0	0	0	0	0	0	0	0	0	0	0
ENSG00000152092.16	ASTN1	protein_coding	1	0	0	0	0	0	0	4	0	0	0	0	0
ENSG00000152093.8	CFC1B	protein_coding	2	0	0	0	0	0	0	0	0	0	0	0	0
ENSG00000152102.18	FAM168B	protein_coding	2	8467	10895	7464	9319	11101	18111	11913	4798	8544	7437	11499	9572
ENSG00000152104.12	PTPN14	protein_coding	1	565	388	416	533	678	588	583	317	719	329	499	457
ENSG00000152117.17	AC073869.1	transcribed_processed_pseudogene	2	2398.18	2807.8	2013.3	2617.85	2952.66	4151.79	3788.8	1038.79	1628.58	1676.98	3044.97	2365.69
ENSG00000152127.9	MGAT5	protein_coding	1	5420	5970	4037	3948	6819	9334	7592	2266	4956	4802	5327	3918
ENSG00000152128.13	TMEM163	protein_coding	2	2	5	2	4	2	10	2	8	2	3	2	6
ENSG00000152133.14	GPATCH11	protein_coding	2	923	897	697	817	1178	1747	1002	444	780	685	955	793
ENSG00000152137.6	HSPB8	protein_coding	1	0	0	0	0	0	0	1	0	0	0	0	0
ENSG00000152147.11	GEMIN6	protein_coding	1	223	232	163	317	290	295	219	117	146	166	187	267
ENSG00000152154.11	TMEM178A	protein_coding	2	2	2	8	12	5	8	6	5	1	3	0	8
ENSG00000152192.8	POU4F1	protein_coding	2	2802	3420	2548	4213	3222	5258	3784	1609	1842	2013	3278	3802
ENSG00000152193.8	RNF219	protein_coding	2	2590	2558	1644	2328	2942	4190	2498	1274	2099	1833	2236	2448
ENSG00000152207.7	CYSLTR2	protein_coding	2	22	11	6	14	22	18	6	6	20	6	11	11
ENSG00000152208.13	GRID2	protein_coding	2	1	0	0	0	0	0	0	0	0	0	0	0
ENSG00000152213.3	ARL11	protein_coding	2	842	964	754	1200	1050	1463	1146	712	782	763	1116	1284
ENSG00000152214.14	RIT2	protein_coding	2	0	0	0	0	0	0	0	0	0	0	0	0
ENSG00000152217.19	SETBP1	protein_coding	2	27	48	23	22	37	62	33	13	49	30	28	19
ENSG00000152219.5	ARL14EP	protein_coding	1	899	1236	849	1236	1166	2007	1158	660	935	783	1077	1323
ENSG00000152223.15	EPG5	protein_coding	2	3224	3205	2580	3185	3780	4555	5107	2261	2868	3249	2871	2472
ENSG00000152229.18	PSTPIP2	protein_coding	2	30	24	29	62	56	55	47	30	36	26	26	71
ENSG00000152234.16	ATP5F1A	protein_coding	1	16032	17199	13109	19935	20300	27564	26659	12482	12200	14991	19725	23823
ENSG00000152240.13	HAUS1	protein_coding	2	1932	1599	1252	1662	2220	2869	2134	869	1397	1256	1636	1591
ENSG00000152242.11	C18orf25	protein_coding	2	3390	4125	3081	4455	4063	6613	5294	2458	3115	3159	3905	4076
ENSG00000152253.9	SPC25	protein_coding	2	1628	1350	874.82	996	2276	2167	1784	665	1576	993	1249	1213
ENSG00000152254.10	G6PC2	protein_coding	2	0	0	0	0	0	1	0	0	0	0	0	0
ENSG00000152256.13	PDK1	protein_coding	1	1855	2581	1775	3570	2528	4302	2646	1960	1739	2175	2204	2810
ENSG00000152266.7	PTH	protein_coding	2	0	0	0	0	0	0	0	0	0	0	0	0
ENSG00000152270.9	PDE3B	protein_coding	1	8530	7450	6223	6783	10599	11863	12537	4649	8441	6376	8236	7409
ENSG00000152284.5	TCF7L1	protein_coding	1	52	75	57	118	78	151	70	36	67	53	86	85
ENSG00000152291.14	TGOLN2	protein_coding	1	9147	9329	7302	9741	11762	14791	11734	5136	8944	6709	10402	9736
ENSG00000152292.17	SH2D6	protein_coding	2	35.18	74.04	39.7	98.88	51.3	92.37	37.51	12.22	34.94	41.89	42.63	85.67
ENSG00000152315.5	KCNK13	protein_coding	2	20	44	27	32	33	62	35	21	34	23	45	35
ENSG00000152332.16	UHMK1	protein_coding	2	14805	10796	9950	7641	18085	16958	20769	4674	13761	10243	13175	7502
ENSG00000152348.16	ATG10	protein_coding	1	602	517	486	610	621	748	874	360	368	444	706	628
ENSG00000152359.14	POC5	protein_coding	1	1054	1161	947	1035	1298	1917	1284	567	917	811	1271	1045
ENSG00000152377.14	SPOCK1	protein_coding	2	124	344	311	422	170	571	407	164	163	295	531	494
ENSG00000152380.10	FAM151B	protein_coding	2	10	12	12	15	11	12	9	8	10	4	3	17
ENSG00000152382.6	TADA1	protein_coding	2	825	935	771	1033	1152	1701	1435	691	705	825	1198	1152
ENSG00000152402.10	GUCY1A2	protein_coding	2	27	33	13	42	26	30	35	36	47	38	31	45
ENSG00000152404.15	CWF19L2	protein_coding	2	867	564	632	667	1056	945	1007	468	743	440	795	642
ENSG00000152409.9	JMY	protein_coding	2	1652	3394	2159	3255	1831	4983	3368	1780	1817	2443	2653	2731
ENSG00000152413.14	HOMER1	protein_coding	2	1958	1750	1087	1882	2238	2691	1669	1049	1673	1399	1401	1814
ENSG00000152422.15	XRCC4	protein_coding	2	492	441	342	406	627	759	497	256	412	377	451	481
ENSG00000152430.17	BOLL	protein_coding	1	0	0	0	0	0	1	0	0	0	2	0	0
ENSG00000152433.14	ZNF547	protein_coding	2	230.63	303.34	202.41	318.28	249.56	427.51	296.36	108.41	242.56	233.1	323.37	240.25
ENSG00000152439.12	ZNF773	protein_coding	2	264.7	261.38	199.91	264.94	419.17	521.6	269.48	142.42	388.74	238.54	349.82	261.24
ENSG00000152443.13	ZNF776	protein_coding	1	2499	2644.22	1699	2275	2903	4159.6	3224	1168	2069	2085	2540	2272.71
ENSG00000152454.4	ZNF256	protein_coding	2	272	208	198	244	351	378	288	106	315	193	245	247
ENSG00000152455.15	SUV39H2	protein_coding	1	1697	1806	1380	1308	2055	2988	2125	861	1363	1456	1760	1443
ENSG00000152457.18	DCLRE1C	protein_coding	2	1952	2074	1481	2088	2426	3320	1894	937	1772	1709	1982	1793
ENSG00000152463.14	OLAH	protein_coding	2	9	4	1	0	4	5	2	1	17	5	2	0
ENSG00000152464.15	RPP38	protein_coding	2	439	591	432	606	572	1000	596	294	428	431	522	576
ENSG00000152465.18	NMT2	protein_coding	2	618	886	772	1917	722	1382	1327	1261	499	864	909	2270
ENSG00000152467.9	ZSCAN1	protein_coding	2	1	0	0	0	0	0	0	0	0	0	0	0
ENSG00000152475.7	ZNF837	protein_coding	2	167	249	144	301	204	381	327	170	146	217	310	329
ENSG00000152484.14	USP12	protein_coding	2	3215.97	2967	2435	2813	4039	5101	3876	1757	2935	2324	3130.98	2962
ENSG00000152492.15	CCDC50	protein_coding	2	14	0	0	0	0	0	4	0	0	0	0	0
ENSG00000152495.11	CAMK4	protein_coding	2	5642	15744	13559	19466	6310	25547	22991	13997	4519	13887	16286	19277
ENSG00000152503.9	TRIM36	protein_coding	1	1239	1361	756	1127	1365	2315	1067	563	1201	955	1180	1026
ENSG00000152518.8	ZFP36L2	protein_coding	2	6916	9638	6295	13559	8167	15132	12706	7087	5357	6702	9045	11989
ENSG00000152520.14	PAN3	protein_coding	1	5550	4771	3215	4587	6518	7598	4993	2747	5158	3487	4205	4267
ENSG00000152527.14	PLEKHH2	protein_coding	2	1035	934	729	1062	1157	1455	1327	620	774	788	944	912
ENSG00000152556.17	PFKM	protein_coding	1	227	192	129	216	277	285	238	111	160	155	217	252
ENSG00000152558.15	TMEM123	protein_coding	2	8901	11637	9260	10652	11555	20580	15159	5903	7478	9531	14204	11724
ENSG00000152578.13	GRIA4	protein_coding	2	0	0	0	5	1	0	0	0	0	0	2	1
ENSG00000152580.8	IGSF10	protein_coding	1	12	17	15	41	23	41	11	27	30	31	30	51
ENSG00000152582.14	SPEF2	protein_coding	1	0	3	0	0	0	3	1	0	0	1	0	1
ENSG00000152583.12	SPARCL1	protein_coding	1	13	5	6	14	13	8	8	5	5	8	9	4
ENSG00000152591.15	DSPP	protein_coding	2	0	0	0	0	0	0	0	0	0	0	0	0
ENSG00000152592.13	DMP1	protein_coding	2	0	0	0	0	0	0	0	0	1	0	0	0
ENSG00000152595.16	MEPE	protein_coding	1	2	0	0	0	0	0	0	0	0	0	0	0
ENSG00000152601.17	MBNL1	protein_coding	1	8802	12391	10121	10916	11027	21073	18680	7168	7716	10802	13811	11261
ENSG00000152611.12	CAPSL	protein_coding	2	4	1	2	5	5	1	4	1	3	2	8	5
ENSG00000152620.13	NADK2	protein_coding	1	1896	1709	1198	2167	2329	2856	1940	1276	1708	1466	1749	2328
ENSG00000152642.10	GPD1L	protein_coding	2	567	2259	1214	2052	747	3745	2066	1049	575	1832	1736	2192
ENSG00000152661.9	GJA1	protein_coding	2	2	1	2	0	0	2	1	1	1	0	0	1
ENSG00000152669.9	CCNO	protein_coding	2	442	555	378	518	582	800	607	247	399	344	599	581
ENSG00000152670.18	DDX4	protein_coding	2	3	8	7	6	2	21	4	9	1	0	4	5
ENSG00000152672.8	CLEC4F	protein_coding	1	8	7	1	18	3	1	11	8	2	5	1	10
ENSG00000152683.14	SLC30A6	protein_coding	2	904	1024	675	1007	1198	1742	1004	558	939	825	977	1098
ENSG00000152684.11	PELO	protein_coding	2	1475.69	1689.9	1056.03	1718.65	2137.22	2679.8	2146.52	1012.19	1390.59	1570.87	1652.29	2132.03
ENSG00000152689.18	RASGRP3	protein_coding	2	40	64	40	106	45	147	31	43	73	59	51	84
ENSG00000152700.14	SAR1B	protein_coding	2	2494	3473	2161	3426	2981	5268	3133	1746	2552	2507	2851	3285
ENSG00000152705.8	CATSPER3	protein_coding	2	10.81	2.03	3.67	4.22	17.95	10.54	8	7	5	6	5	6.33
ENSG00000152749.8	GPR180	protein_coding	2	3148	2644	2646	2858	3721	4151	3801	1538	3387	2226	3772	2664
ENSG00000152760.10	TCTEX1D1	protein_coding	2	0	1	0	1	1	0	0	0	1	0	0	0
ENSG00000152763.17	WDR78	protein_coding	1	87	88	64	170	112	133	101	89	108	51	94	143
ENSG00000152766.6	ANKRD22	protein_coding	2	71	49	42	80	117	150	67	36	110	51	73	106
ENSG00000152767.16	FARP1	protein_coding	2	46	39	37	52	48	55	40	15	51	25	53	40
ENSG00000152778.9	IFIT5	protein_coding	2	1216	1567	1159	1619	1523	2441	1643	713	1093	963	1483	1452
ENSG00000152779.14	SLC16A12	protein_coding	2	0	1	0	0	0	0	0	0	0	0	0	0
ENSG00000152782.16	PANK1	protein_coding	2	859.25	945.3	689.31	825.3	992.02	1542.25	960.92	480.33	752.84	607.41	815.85	746.15
ENSG00000152784.15	PRDM8	protein_coding	2	458	750	523	954	602	1113	864	436	440	686	810	1174
ENSG00000152785.7	BMP3	protein_coding	2	2	7	5	0	6	3	2	2	3	1	4	4
ENSG00000152795.17	HNRNPDL	protein_coding	2	11176	10396	6557	9681	12668	15984	10961	4559	5916	5894	8669	9428
ENSG00000152804.11	HHEX	protein_coding	1	11	18	12	41	17	31	37	19	21	16	21	57
ENSG00000152818.18	UTRN	protein_coding	2	6328	5262	4212	5292	6471	7792	6822	3884	5461	5492	4151	3887
ENSG00000152822.14	GRM1	protein_coding	2	2	2	4	11	0	7	0	4	0	2	0	2
ENSG00000152894.14	PTPRK	protein_coding	2	7906	8069	5692	9103	10050	13362	10731	6196	6937	7293	7409	9847
ENSG00000152904.11	GGPS1	protein_coding	1	1335.31	1707.89	1018.33	1718.31	1854.72	2844.02	1853.91	962.9	1230.85	1357.29	1477.75	1890.6
ENSG00000152910.19	CNTNAP4	protein_coding	2	0	0	0	0	0	0	0	0	0	0	1	1
ENSG00000152926.14	ZNF117	protein_coding	2	1649.66	2183.04	1501.21	2986.48	1912.78	3323.66	1818.97	1343.52	1694.44	1476.94	1671.58	2534.15
ENSG00000152931.8	PART1	lncRNA	2	10	3	0	4	5	6	1	1	6	6	10	4
ENSG00000152932.8	RAB3C	protein_coding	2	0	0	0	0	0	0	5	0	0	0	0	0
ENSG00000152936.10	LMNTD1	protein_coding	1	0	0	0	0	0	0	0	0	0	0	0	0
ENSG00000152939.17	MARVELD2	protein_coding	2	25	29	22	36	16	44	27	18	16	19	21	30
ENSG00000152942.19	RAD17	protein_coding	1	1927	2122	1797	2627	2430	3689	2833	1280	1408	1802	2643	2807
ENSG00000152944.9	MED21	protein_coding	2	3046	2429	1726	2817	3425	3822	2770	1515	2391	1931	2345	2779
ENSG00000152952.12	PLOD2	protein_coding	2	3	0	0	0	0	0	2	0	4	0	0	0
ENSG00000152953.13	STK32B	protein_coding	2	337	381	490	534	464	712	447	162	421	165	790	420
ENSG00000152954.12	NRSN1	protein_coding	2	0	0	0	2	1	2.01	1	1	1	0	0	3
ENSG00000152969.19	JAKMIP1	protein_coding	2	822.42	972.09	869.62	1147.18	1009.99	1487.21	1261.28	546.47	607.37	610.92	1297.92	1037.61
ENSG00000152977.10	ZIC1	protein_coding	1	3	0	0	0	0	0	0	0	0	0	0	0
ENSG00000152990.14	ADGRA3	protein_coding	1	1504.76	1620.17	1259	2025.39	1658.57	2352.89	1938.21	1176.3	1196.16	1212.69	1586	1908.58
ENSG00000153002.12	CPB1	protein_coding	1	0	0	0	0	0	0	0	0	0	0	0	0
ENSG00000153006.16	SREK1IP1	protein_coding	2	2507	2245	1918	2466	2877	3636	2690	1389	2186	1628	2473	2654
ENSG00000153012.12	LGI2	protein_coding	2	1	1	0	1	1	2	2	0	0	0	0	1
ENSG00000153015.16	CWC27	protein_coding	1	882	852	505	770	1047	1449	960	508	643	668	694	814
ENSG00000153029.14	MR1	protein_coding	2	1078	1985	1910	2775	1387	3436	2783	1294	1088	1604	2656	2570
ENSG00000153037.14	SRP19	protein_coding	1	1315.88	1623.1	1037.17	1784.22	1553.85	2692.2	1397.64	755	1289.69	1251.99	1486.99	1382.13
ENSG00000153044.10	CENPH	protein_coding	2	1929	2321	1386	1635	2468	3832	2615	992	1568	1832	2143	1886
ENSG00000153046.18	CDYL	protein_coding	2	1709	1571	1058	1407	2089	2529	1655	647	1488	1050	1514	1345
ENSG00000153048.11	CARHSP1	protein_coding	1	6630	7651	5260	6539	8296	11886	8130	3486	5371	5495	7487	6253
ENSG00000153060.7	TEKT5	protein_coding	2	1	0	0	6	2	2	5	0	1	7	4	4
ENSG00000153064.12	BANK1	protein_coding	2	3	2	1	2	3	3	0	1	5	2	0	3
ENSG00000153066.12	TXNDC11	protein_coding	2	903	1200	970	1506	1241	2093	1378	736	818	1187	1384	1354
ENSG00000153071.15	DAB2	protein_coding	2	207	232	175	297	282	433	310	189	207	201	263	338
ENSG00000153086.14	ACMSD	protein_coding	2	0	0	0	0	0	0	0	0	0	0	0	0
ENSG00000153093.18	ACOXL	protein_coding	1	23	26	26	41	24	51	16	12	20	22	20	26
ENSG00000153094.23	BCL2L11	protein_coding	2	3673	3616	2630	3372	4378	5701	4436	1970	3560	2554	3615	3591
ENSG00000153107.13	ANAPC1	protein_coding	2	6525.45	7572.58	5093.66	9044.59	8319.35	11882.1	8092.05	5212.88	5837.94	5979.01	6421.69	9134.95
ENSG00000153113.23	CAST	protein_coding	1	684	857	578	1069	895	1400	938	455	615	606	948	1119
ENSG00000153130.17	SCOC	protein_coding	1	2245	2512	1548	2551	2781	3812	3137	1707	1900	2016	2188	3043
ENSG00000153132.13	CLGN	protein_coding	2	478	776	561	734	708	1453	810	314	686	503	855	744
ENSG00000153140.8	CETN3	protein_coding	1	533	447	323	516	685	736	626	325	329	306	479	487
ENSG00000153147.6	SMARCA5	protein_coding	2	9315	9553	5441	9472	11226	15785	8349	5249	7451	6566	6917	9563
ENSG00000153157.13	SYCP2L	protein_coding	2	8	6	1	3	9	5	5	6.09	1	1	2	4.6
ENSG00000153162.9	BMP6	protein_coding	2	42	109	52	90	52	156	45	12	64	76	55	78
ENSG00000153165.18	RGPD3	protein_coding	2	121.64	70.34	56.56	71.62	111.72	110.02	82.93	40.79	105.13	59.09	63.57	66.9
ENSG00000153179.13	RASSF3	protein_coding	2	1413	1399	985	715	1797	2370	1656	372	1233	790	1499	640
ENSG00000153187.20	HNRNPU	protein_coding	2	27278.8	31027.1	23561	27792.8	32150	49330.7	33565.9	14311	20916	19075	29656	25546
ENSG00000153201.16	RANBP2	protein_coding	2	14177.4	12473	8803.87	14823.1	14015.7	18229.3	14528.7	9333.37	11882.7	10826.8	9115.39	11759.1
ENSG00000153207.15	AHCTF1	protein_coding	1	6166.07	6942.61	4841.1	6685.87	7206.83	10904.4	7192.89	3720.09	5888.43	5142.05	5850.46	5579.25
ENSG00000153208.16	MERTK	protein_coding	2	78	52	41	158	92	93	79	97	76	47	79	169
ENSG00000153214.11	TMEM87B	protein_coding	2	1357	1284	810	1292	1734	2048	1423	803	1200	1145	1233	1305
ENSG00000153230.4	OR14K1	protein_coding	2	0	0	0	0	0	0	0	0	0	0	0	0
ENSG00000153233.13	PTPRR	protein_coding	1	0	0	0	0	0	0	0	0	0	0	1	0
ENSG00000153234.14	NR4A2	protein_coding	1	8	5	3	1	6	3	8	0	6	6	7	1
ENSG00000153237.17	CCDC148	protein_coding	2	26	34	21	23	46	69	20	14	40	20	21	21
ENSG00000153246.13	PLA2R1	protein_coding	2	0	0	0	0	0	1	0	0	1	0	2	0
ENSG00000153250.20	RBMS1	protein_coding	2	2864.35	3044.62	2182.51	1842.7	3447.14	4917.13	3539.7	909.85	2666.82	2626.72	2881.77	1669.82
ENSG00000153253.18	SCN3A	protein_coding	2	11596	8713.39	8017.51	11187.3	12833.1	13294.5	12954.7	6554.45	10176.6	6775.66	9440.75	10630.4
ENSG00000153266.12	FEZF2	protein_coding	2	0	0	0	0	0	0	0	0	0	0	0	0
ENSG00000153283.12	CD96	protein_coding	2	2058	2296	1068	2171	2575	4022	1340	985	2237	2182	1578	2248
ENSG00000153291.16	SLC25A27	protein_coding	2	209	217	157	333	258	247	228	159	117	139	167	291
ENSG00000153292.16	ADGRF1	protein_coding	2	0	0	0	0	0	0	0	0	0	0	0	0
ENSG00000153294.11	ADGRF4	protein_coding	2	0	0	0	0	0	0	0	0	0	0	0	1
ENSG00000153303.17	FRMD1	protein_coding	2	0	0	0	0	0	2	0	1	0	0	1	3
ENSG00000153310.19	FAM49B	protein_coding	1	2060	4697	3682	4983	2672	7519	6423	2953	1612	3915	5411	5279
ENSG00000153317.15	ASAP1	protein_coding	1	1253	1918	916	1717	1584	3051	1200	788	1351	1341	1099	1468
ENSG00000153339.14	TRAPPC8	protein_coding	1	3094	3439	2545	3899	3951	5512	5355	2409	2763	2968	3567	3957
ENSG00000153347.9	FAM81B	protein_coding	2	1	0	0	0	3	0	0	0	0	1	0	0
ENSG00000153363.13	LINC00467	lncRNA	2	54	56	71	101	43	104	43	55	37	49	53	66
ENSG00000153391.15	INO80C	protein_coding	1	373.42	394	288	469	468.57	585	489.59	218.66	237	320	456	418.51
ENSG00000153395.10	LPCAT1	protein_coding	2	2504	2741	1877	2934	3289	4133	3551	2176	1745	2423	2481	3320
ENSG00000153404.14	PLEKHG4B	protein_coding	2	379	458	368	641	466	547	527	340	296	311	548	670
ENSG00000153406.13	NMRAL1	protein_coding	1	1914	2258	1780	2434	2534	3439	3192	1251	1432	1688	2712	2337
ENSG00000153443.13	UBALD1	protein_coding	1	1002	1155	788	1123	1383	1913	1325	557	840	811	1419	1210
ENSG00000153446.15	C16orf89	protein_coding	1	36	23	38	79	48	58	45	21	59	27	56	75
ENSG00000153485.5	TMEM251	protein_coding	2	432	517	440.69	643	528	878	765	334	384	331	602	669
ENSG00000153487.12	ING1	protein_coding	2	962	1421	895	1032	1128	2343	1381	495	750	976	1180	1034
ENSG00000153495.10	TEX29	protein_coding	2	3	6	1	4	4	2	2	6	4	3	2	1
ENSG00000153498.12	SPACA7	protein_coding	1	0	0	0	0	0	0	0	0	0	0	0	0
ENSG00000153531.13	ADPRHL1	protein_coding	2	86	109	98	160	154	169	124	87	82	90	117	216
ENSG00000153551.13	CMTM7	protein_coding	1	4	3	1	4	5	1	1	1	4	2	5	6
ENSG00000153558.15	FBXL2	protein_coding	2	170	158	104	196	184	222	158	101	151	103	144	182
ENSG00000153560.12	UBP1	protein_coding	2	4876	5045	3625	5712	5684	7874	5945	2957	3971	3577	5088	5649
ENSG00000153561.13	RMND5A	protein_coding	2	9042.27	14744.6	8366.97	13610	10737.8	24308.6	9808.15	6653.57	9715.59	10379.3	10669.6	11924
ENSG00000153563.15	CD8A	protein_coding	2	115	163	93	172	123	294	88	48	114	89	153	125
ENSG00000153574.9	RPIA	protein_coding	2	1548	1881	1100	2055	2054	2916	1921	1104	1400	1404	1511	2062
ENSG00000153684.15	GOLGA8F	protein_coding	2	1	0	0	0	0.47	0	0	0	0	0	0	0
ENSG00000153707.17	PTPRD	protein_coding	2	76	82	102	103	86	139	110	85	70	108	96	91
ENSG00000153714.6	LURAP1L	protein_coding	2	1	0	0	2	0	0	0	0	0	0	0	0
ENSG00000153721.19	CNKSR3	protein_coding	1	5	4	3	7	3	6	6	9	6	4	1	9
ENSG00000153767.10	GTF2E1	protein_coding	2	1357	1399	965	1427	1775	2302	1868	885	1073	1034	1474	1717
ENSG00000153774.9	CFDP1	protein_coding	1	512.66	451.67	312.76	481.92	585.84	786.89	475.94	303.64	295	342.73	379.71	422.81
ENSG00000153779.10	TGIF2LX	protein_coding	2	1	0	0	0	0	0	0	0	0	0	0	0
ENSG00000153786.12	ZDHHC7	protein_coding	2	1515	1239	1231	2071	1945	2015	2128	1234	1185	867	1801	2119
ENSG00000153789.13	FAM92B	protein_coding	2	0	0	0	0	0	0	0	0	0	0	0	0
ENSG00000153790.12	C7orf31	protein_coding	2	455	498	445	588	662	876	439	223	480	356	698	576
ENSG00000153802.11	TMPRSS11D	protein_coding	2	0	0	0	0	0	0	0	0	0	0	0	0
ENSG00000153814.13	JAZF1	protein_coding	1	790	842	396	846	1019	1430	519	569	935	630	553	948
ENSG00000153815.16	CMIP	protein_coding	1	3312	4950	4237	7381	4634	8421	7347	4358	2695	4015	6900	8108
ENSG00000153820.13	SPHKAP	protein_coding	2	0	0	0	0	0	0	0	0	0	0	0	0
ENSG00000153822.13	KCNJ16	protein_coding	2	2	0	3	0	1	1	1	1	0	1	2	2
ENSG00000153823.18	PID1	protein_coding	2	1	0	0	0	0	0	0	0	0	0	0	0
ENSG00000153827.13	TRIP12	protein_coding	1	17944	17052	12673	19211	21144	26464	22588	11684	15473	14642	15953	18470
ENSG00000153832.12	FBXO36	protein_coding	1	172	178	89	193	199	286	202	134	97	142	139	194
ENSG00000153879.9	CEBPG	protein_coding	2	3317	6782	4279	5656	3964	10829	4805	1886	3505	3909	6198	4783
ENSG00000153885.14	KCTD15	protein_coding	2	297	360	271	572	367	614	259	209	302	221	336	580
ENSG00000153896.18	ZNF599	protein_coding	2	360	288	195	319	444	503	258	121	373	187	312	310
ENSG00000153898.13	MCOLN2	protein_coding	2	141	153	106	187	132	182	174	95	87	102	126	201
ENSG00000153902.14	LGI4	protein_coding	2	3	13	6	13	8	11	8	3	10	2	12	6
ENSG00000153904.20	DDAH1	protein_coding	2	3	2	3	4	0	2	9	0	1	1	2	4
ENSG00000153914.16	SREK1	protein_coding	2	4820	4792	3871	6434	5205	6828	5251	3375	3536	3084	4295	5512
ENSG00000153922.10	CHD1	protein_coding	2	13656	13553	11310	15166	16180	21497	19059	8852	11268	9723	13888	13735
ENSG00000153923.10	CLCA3P	transcribed_unprocessed_pseudogene	2	0	0	0	1	0	0	0	0	0	0	0	0
ENSG00000153930.12	ANKFN1	protein_coding	1	163	72	82	161	210	108	89	75	181	66	94	147
ENSG00000153933.10	DGKE	protein_coding	1	2914	3057	2165	3458	3377	4530	3230	2000	2597	2243	2543	3263
ENSG00000153936.17	HS2ST1	protein_coding	2	3864.44	2640.27	2890.34	3897.24	4740.01	4276	4281.92	2296.77	4214	1769	3816.45	4063
ENSG00000153944.11	MSI2	protein_coding	2	7449	6930	5306	12814	9440	11064	9228	8294	6936	6068	7394	13985
ENSG00000153956.16	CACNA2D1	protein_coding	1	1	0	0	0	0	0	11	0	0	0	0	0
ENSG00000153975.10	ZUP1	protein_coding	2	960	679	526	828	1174	1026	902	449	551	423	637	904
ENSG00000153976.3	HS3ST3A1	protein_coding	2	7.11	26.73	28.86	20.45	20.92	39.73	21.79	18.93	9.18	12.67	21.9	20.38
ENSG00000153982.11	GDPD1	protein_coding	2	243	274	185	393	307	504	342	173	184	188	230	379
ENSG00000153989.8	NUS1	protein_coding	2	2312.65	3931.06	3195.03	5544.73	2924.57	6518.57	4405.31	2405.38	1998.21	3021.93	4989.13	4987.61
ENSG00000153993.13	SEMA3D	protein_coding	1	27	0	0	3	1	2	1	1	2	3	0	3
ENSG00000154001.14	PPP2R5E	protein_coding	1	4419.92	5604.88	3873.92	5564.74	5311.92	8925.96	6677.94	3338	3996.94	4141.88	5437.96	5942.92
ENSG00000154007.6	ASB17	protein_coding	2	0	0	0	0	0	0	0	0	0	0	0	0
ENSG00000154016.13	GRAP	protein_coding	1	947.79	1110.84	923.63	1378.57	1383.91	1852.05	1586.72	739.33	880.83	924.18	1597.63	1570.32
ENSG00000154025.15	SLC5A10	protein_coding	2	1	0	0	0	0	0	1	0	0	0	0	1
ENSG00000154027.19	AK5	protein_coding	1	1	0	1	2	0	1	1	0	4	0	2	0
ENSG00000154040.20	CABYR	protein_coding	2	3	3	9	8	3	6	4	3	4	2	2	3
ENSG00000154059.11	IMPACT	protein_coding	2	6	0	1	1	0	0	6	0	0	0	0	0
ENSG00000154065.17	ANKRD29	protein_coding	2	0	0	0	0	0	0	0	0	0	0	0	0
ENSG00000154079.6	SDHAF4	protein_coding	2	259	324	173	335	295	423	310	193	205	186	232	355
ENSG00000154080.14	CHST9	protein_coding	2	0	0	0	0	0	0	0	0	0	0	0	0
ENSG00000154096.13	THY1	protein_coding	1	1089	2015	1408	1946	1634	3349	2247	1034	1056	1426	2113	2226
ENSG00000154099.18	DNAAF1	protein_coding	1	219	207	184	274	310	328	292	128	144	164	230	232
ENSG00000154102.11	C16orf74	protein_coding	1	121	264	174	294	222	438	165	149	170	233	271	285
ENSG00000154114.12	TBCEL	protein_coding	1	1286.11	960.07	998.58	1315.41	1514.68	1517.34	1394.32	670.22	1474.9	708.58	1270.36	1171.95
ENSG00000154118.13	JPH3	protein_coding	1	76	115	83	225	119	154	132	97	87	65	130	228
ENSG00000154122.14	ANKH	protein_coding	2	1983	2897	2213	2857	2335	4751	3482	1505	1703	2146	2995	2772
ENSG00000154124.4	OTULIN	protein_coding	2	3952	4878	3430	3174	4579	7677	6286	1971	3390	3994	4437	2857
ENSG00000154127.10	UBASH3B	protein_coding	2	2018	2609	2086	3130	2683	4160	3198	1700	2192	1791	3050	3031
ENSG00000154133.14	ROBO4	protein_coding	2	0	2	0	5	0	1	0	1	0	0	0	3
ENSG00000154134.15	ROBO3	protein_coding	1	1646	2248	1619	2846	2332	3140	2462	960	1050	1309	2373	2593
ENSG00000154143.2	PANX3	protein_coding	2	35	23	22	36	37	36	33	21	22	17	35	44
ENSG00000154144.13	TBRG1	protein_coding	1	5593	6598	5053	7044	6678	10353	7165	3157	4470	5842	7136	6858
ENSG00000154146.13	NRGN	protein_coding	2	787	1233	824	761	1019	1867	1107	354	554	766	1155	743
ENSG00000154153.13	RETREG1	protein_coding	2	1219	2023	911	1919	1488	3326	1209	948	1353	1316	1334	1985
ENSG00000154162.14	CDH12	protein_coding	2	0	1	0	0	0	0	0	0	0	0	0	0
ENSG00000154165.5	GPR15	protein_coding	2	0	1	0	0	0	1	0	0	0	0	0	0
ENSG00000154174.7	TOMM70	protein_coding	2	2288	2853	1854	2675	2892	4682	2872	1384	2223	1989	2805	2753
ENSG00000154175.17	ABI3BP	protein_coding	2	0	0	0	0	0	1	0	0	1	0	0	0
ENSG00000154188.10	ANGPT1	protein_coding	2	8	7	3	13	9	14	11	5	11	5	8	16
ENSG00000154198.14	CYP4Z2P	transcribed_unprocessed_pseudogene	2	0	0	0	0	0	0	0	0	0	0	0	0
ENSG00000154217.15	PITPNC1	protein_coding	1	1072	1133	958	1481	1438	1749	1322	727	1100	621	1545	1395
ENSG00000154222.14	CC2D1B	protein_coding	2	1795	2395	1624	2637	2216	3633	2868	1088	1425	1738	2344	2508
ENSG00000154227.13	CERS3	protein_coding	1	2	10	4	19	8	7	20	8	1	7	10	19
ENSG00000154229.12	PRKCA	protein_coding	2	15677	15123	11147	13364	19711	24831	19142	7642	15643	10909	13775	11597
ENSG00000154237.13	LRRK1	protein_coding	2	36	36	26	53	28	53	30	30	22	26	38	70
ENSG00000154240.17	CEP112	protein_coding	2	365	309	215	307	476	537	251.78	193	344.94	252	270	243
ENSG00000154252.11	GAL3ST2	protein_coding	2	2	5	1	12	3	6	7	1	4	2	8	3
ENSG00000154258.17	ABCA9	protein_coding	2	0	0	0	4	0	0	0	0	0	1	0	0
ENSG00000154262.13	ABCA6	protein_coding	2	2	1	0	0	1	0	3	0	1	1	2	0
ENSG00000154263.17	ABCA10	protein_coding	2	0	2	5	14	2	3	1	3	1	1	9	7
ENSG00000154265.16	ABCA5	protein_coding	2	628	899	741	943	725	1160	831	554	633	684	724	633
ENSG00000154269.15	ENPP3	protein_coding	2	16	25	16	24	18	52	15	9	18	20	20	32
ENSG00000154274.15	C4orf19	protein_coding	2	2	0	1	2	1	3	1	0	3	0	4	2
ENSG00000154277.12	UCHL1	protein_coding	1	12	0	0	3	0	0	20	0	6	0	0	0
ENSG00000154305.18	MIA3	protein_coding	2	2704	3581	2367	4303	3332	6273	3339	1847	1956	2783	3142	3603
ENSG00000154309.8	DISP1	protein_coding	2	294	282	210	365	354.26	451	348	217	311	151	242	319
ENSG00000154310.17	TNIK	protein_coding	1	832	1626	735	1610	1068	2756	1075	929	845	1345	907	1478
ENSG00000154316.16	TDH	transcribed_unitary_pseudogene	2	4	4	1	7	4	5	2	4	5	3	3	2
ENSG00000154319.16	FAM167A	protein_coding	1	344	759	320	530	476	1205	302	174	575	495	530	525
ENSG00000154328.16	NEIL2	protein_coding	2	226	207	215	366	262	292	384	218	130	150	307	420
ENSG00000154330.13	PGM5	protein_coding	1	16.43	0	0	0	2	0	0	0	1	0	0	0
ENSG00000154342.6	WNT3A	protein_coding	2	0	0	2	0	0	0	0	0	0	0	0	0
ENSG00000154358.21	OBSCN	protein_coding	1	4303.44	4254.21	4030.58	6136.62	4694.43	5312.33	5437.27	2822.11	3048.15	2588.22	4457.45	4381.26
ENSG00000154359.13	LONRF1	protein_coding	2	1837	1924	1206	1197	2402	2937	2185	627	1750	1656	1846	1307
ENSG00000154370.16	TRIM11	protein_coding	2	4227	5014	2833	3952	5379	7655	5603	1841	3634	3326	4712	3932
ENSG00000154380.17	ENAH	protein_coding	1	1529	2334	1676	2337	1723	3904	2549	1322	1331	1835	2195	1997
ENSG00000154415.7	PPP1R3A	protein_coding	2	0	0	0	0	0	0	0	0	0	0	0	0
ENSG00000154429.11	CCSAP	protein_coding	2	3874	5698	3746	6089	4689	8880	6155	3635	3043	4623	5196	6268
ENSG00000154438.7	ASZ1	protein_coding	2	0	0	0	0	0	2	0	0	0	0	0	0
ENSG00000154447.15	SH3RF1	protein_coding	2	317	552	433	673	362	959	712	356	287	356	649	591
ENSG00000154451.14	GBP5	protein_coding	2	42	69	29	56	60	130	33	19	47	73	36	81
ENSG00000154473.18	BUB3	protein_coding	1	11830	11635	9118	9055	15851	19539	16367	5094	10788	9348	14012	10391
ENSG00000154478.3	GPR26	protein_coding	2	0	0	0	0	0	0	0	0	0	0	0	0
ENSG00000154479.13	CCDC173	protein_coding	2	6	3	1	7	3	6	1	4	3	5	1	4
ENSG00000154485.5	MMP21	protein_coding	2	1	3	1	7	0	1	3	1	0	1	2	3
ENSG00000154493.19	C10orf90	protein_coding	1	0	0	1	0	0	0	0	0	0	0	0	0
ENSG00000154511.12	DIPK1A	protein_coding	2	959	828	472	759	1238	1374	1009	447	800	687	707	863
ENSG00000154518.9	ATP5MC3	protein_coding	2	3885	3260	2481	3883	4641	5012	5624	2504	2516	2657	3193	4332
ENSG00000154529.14	CNTNAP3B	protein_coding	2	0	0	0	0	0	0	0	0	0	0	0	0
ENSG00000154545.16	MAGED4	protein_coding	2	487.16	1100.82	1430	1286.3	1515.63	2784.28	2915.9	1186.97	839.66	1125.77	2047.51	2479.52
ENSG00000154548.9	SRSF12	protein_coding	2	3	0	1	0	2	0	0	0	1	1	1	0
ENSG00000154553.15	PDLIM3	protein_coding	2	5	0	0	0	0	0	3	0	0	0	0	0
ENSG00000154556.18	SORBS2	protein_coding	1	123	185	91	252	132	263	152	136	110	176	137	263
ENSG00000154582.16	ELOC	protein_coding	1	1679	1603	1137	1768	2134	2640	1527	913	1445	1253	1417	1686
ENSG00000154589.6	LY96	protein_coding	1	108	78	81	153	137	160	133	93	79	96	104	182
ENSG00000154608.14	CEP170P1	transcribed_unprocessed_pseudogene	2	37.18	7.37	26.01	38.96	26.72	42.54	42.66	28.9	26.83	34.18	17.69	38.66
ENSG00000154611.14	PSMA8	protein_coding	2	378	340	252	418	467	503	366	194	308	245	354	406
ENSG00000154620.6	TMSB4Y	protein_coding	2	4.81	1	3	0	7.65	6.41	5.85	4.65	2.37	3.73	2.53	5
ENSG00000154639.19	CXADR	protein_coding	2	617	1257	808	1150	781	2025	1048	682	579	1133	1011	1286
ENSG00000154640.14	BTG3	protein_coding	2	2114	1464	977	744	2659	2395	1700	364	1889	1210	1383	787
ENSG00000154642.11	C21orf91	protein_coding	1	898	1912	1209	2031	1026	3044	1735	1075	912	1657	1568	2214
ENSG00000154645.14	CHODL	protein_coding	2	4	0	2	6	1	2	5	0	6	2	1	1
ENSG00000154646.9	TMPRSS15	protein_coding	2	0	0	0	0	0	3	0	0	0	0	0	0
ENSG00000154654.15	NCAM2	protein_coding	2	4	1	6	7	2	11	6	1	8	1	6	2
ENSG00000154655.15	L3MBTL4	protein_coding	2	0	0	0	0	0	0	0	0	0	0	0	0
ENSG00000154678.17	PDE1C	protein_coding	1	0	0	0	0	0	1	0	0	0	1	2	0
ENSG00000154710.17	RABGEF1	protein_coding	2	1141.64	1628.82	1066.94	1497.12	1482.12	2619.25	1669.87	790.66	1127.47	1083.36	1498.01	1428.85
ENSG00000154719.13	MRPL39	protein_coding	2	1710	1898	1077	1600	2324	3062	2095	877	1430	1315	1577	1670
ENSG00000154721.15	JAM2	protein_coding	2	33	41	29	70	31	74	21	15	33	26	37	37
ENSG00000154723.12	ATP5PF	protein_coding	1	732	958	673	1075	911	1747	1022	477	463	786	1014	1101
ENSG00000154727.10	GABPA	protein_coding	1	2655.23	3815.35	2751.16	3488.03	3371.8	6325	3940.36	1733.59	2536.58	2786.95	3884.7	3672.48
ENSG00000154734.15	ADAMTS1	protein_coding	2	149	293	100	348	227	510	164	113	170	196	146	342
ENSG00000154736.6	ADAMTS5	protein_coding	2	2	0	0	0	0	0	1	0	0	0	0	0
ENSG00000154743.17	TSEN2	protein_coding	1	651	828	528	949	821	1295	774	481	559	618	696	859
ENSG00000154760.14	SLFN13	protein_coding	2	69.91	51.73	45.09	47.91	61.16	81.62	68.11	32.21	36.48	38.42	40.86	43.7
ENSG00000154764.5	WNT7A	protein_coding	1	0	0	0	0	0	0	0	0	0	0	0	0
ENSG00000154767.14	XPC	protein_coding	1	1896	2309	1458	2250	2452	3853	2115	1192	1855	1551	2242	2412
ENSG00000154781.16	CCDC174	protein_coding	2	866	976	638	1041	1162	1694	1040	499	868	711	1006	895
ENSG00000154783.11	FGD5	protein_coding	2	476	291	233	493	639	459	377	223	539	225	384	594
ENSG00000154803.13	FLCN	protein_coding	2	1309.48	1494.25	1109	1875	1622	2433.5	1853	878	1217.69	949	1528.63	1779
ENSG00000154813.10	DPH3	protein_coding	2	1033	1133	805	1247	1339	1862	1061	526	1230	753	1184	1315
ENSG00000154814.14	OXNAD1	protein_coding	2	579	854	513	713	738	1413	626	344	591	619	692	621
ENSG00000154822.18	PLCL2	protein_coding	2	2365	2663	1741	2651	3071	4859	2648	1577	2258	2079	2377	2813
ENSG00000154832.14	CXXC1	protein_coding	2	4869	4588	3661	4407	6134	6648	6934	2226	3522	2809	5378	4598
ENSG00000154839.10	SKA1	protein_coding	2	3396	4462	2381	2469	4530	7398	4469	1161	3786	3233	3597	2876
ENSG00000154845.15	PPP4R1	protein_coding	2	2619	3077	2223	2809	3260	4954	3321	1466	2491	2094	3169	2653
ENSG00000154856.13	APCDD1	protein_coding	2	4	10	6	19	6	24	6	2	6	7	18	17
ENSG00000154864.12	PIEZO2	protein_coding	1	0	2	1	3	2	1	0	2	3	1	2	5
ENSG00000154874.15	CCDC144B	transcribed_unprocessed_pseudogene	2	2562.58	2616.51	2299.58	3599.36	2471.96	3132.64	3057.86	2051.71	1688.74	2202.27	2235.4	2282.85
ENSG00000154889.16	MPPE1	protein_coding	1	954.42	1192.68	1032.01	1066.38	1143.57	1726.57	1541.43	496.04	735.12	720.91	1339.04	977.73
ENSG00000154898.15	CCDC144CP	transcribed_processed_pseudogene	2	174.43	137.23	143.21	211.44	117.82	173.26	90.71	111.6	100.15	102.87	73.76	128.64
ENSG00000154914.17	USP43	protein_coding	1	208	339	287	378	263	499	397	154	173	217	362	336
ENSG00000154917.11	RAB6B	protein_coding	2	518	915	717	1032	736	1397	1082	544	463	553	985	1197
ENSG00000154920.14	EME1	protein_coding	1	1557	2249	1331	1479	1958	3422	2191	645	1103	1603	1817	1505
ENSG00000154928.18	EPHB1	protein_coding	1	27	31	19	42	48	49	19	24	29	22	34	53
ENSG00000154930.15	ACSS1	protein_coding	2	2703	3230	2073	3916	3460	5083	3882	2249	2326	2328	3199	4492
ENSG00000154945.7	ANKRD40	protein_coding	2	2842	2960	1852	2482	3580	5011	2920	1246	2790	2204	2705	2539
ENSG00000154957.14	ZNF18	protein_coding	1	562.7	606.78	432.89	830.83	738	946.71	663.95	340.96	535.8	430	584	771.94
ENSG00000154975.14	CA10	protein_coding	1	0	0	0	1	0	0	0	0	0	0	0	0
ENSG00000154978.13	VOPP1	protein_coding	1	4085.94	3845.93	3722.56	4474.94	5435.53	6293.73	6585.89	2849.94	3964.35	2760.46	5515.7	4961.99
ENSG00000154997.9	2026-09-14	protein_coding	2	0	0	0	1	0	0	0	0	0	1	0	1
ENSG00000155008.14	APOOL	protein_coding	2	2805	2841	1328	3429	3441	4850	2401	2140	2311	2404	2061	3959
ENSG00000155011.9	DKK2	protein_coding	2	2	1	4	0	0	2	1	0	0	2	1	1
ENSG00000155016.18	CYP2U1	protein_coding	1	720	1342	707	1291	932	2084	994	731	741	1136	876	1385
ENSG00000155026.16	RSPH10B	protein_coding	2	6.62	7.01	14	7.66	7.67	8.54	4.67	12.68	13.87	0	14.49	2.8
ENSG00000155034.19	FBXL18	protein_coding	2	1546	1846	1083	1812	1960	2720	1931	1102	1403	1273	1683	1937
ENSG00000155052.14	CNTNAP5	protein_coding	2	0	0	0	0	0	0	0	0	0	0	0	0
ENSG00000155066.16	PROM2	protein_coding	2	40	29	22	51	24	28	42	22	12	19	28	33
ENSG00000155070.8	UNC93B2	processed_pseudogene	2	0	0	0	0	1	0	0	0	1	0	0	0
ENSG00000155085.15	AK9	protein_coding	1	437	630	403	602	584	1119	498	273	483	576	511	517
ENSG00000155087.4	ODF1	protein_coding	2	0	0	0	0	0	0	0	1	0	0	0	1
ENSG00000155090.15	KLF10	protein_coding	2	582	749	655	654	658	1289	870	293	536	489	872	650
ENSG00000155093.19	PTPRN2	protein_coding	2	461	776	519	819	690	1277	801	392	507	436	824	754
ENSG00000155096.14	AZIN1	protein_coding	1	8380	11680	6574	8748	10834	19418	11728	4941	8956	8245	10784	10518
ENSG00000155097.12	ATP6V1C1	protein_coding	1	1971	1877	1357	1945	2436	3109	2821	1241	1487	1803	2095	2053
ENSG00000155099.8	PIP4P2	protein_coding	2	485	422	431	524	633	644	694	261	568	332	633	524
ENSG00000155100.10	OTUD6B	protein_coding	1	558	1283	802	1064	554	2072	1070	539	436	806	1036	1055
ENSG00000155111.15	CDK19	protein_coding	2	1221	1902	1675	2250	1333	3029	2540	1235	1170	1551	2140	2066
ENSG00000155115.7	GTF3C6	protein_coding	2	802	617	555.98	836	1001.99	1022.99	963	462	554	501	766	912
ENSG00000155158.20	TTC39B	protein_coding	1	1308	1083	892	1329	1497	1691	1779	861	1199	1097	1161	1304
ENSG00000155189.12	AGPAT5	protein_coding	1	2002	2767	1611	2934	2613	4621	2690	1788	1891	2185	2151	3058
ENSG00000155229.21	MMS19	protein_coding	2	3388	3413	2477	4224	4358	5094	5238	2511	2437	2517	4072	4556
ENSG00000155249.5	OR4K1	protein_coding	2	0	0	0	0	0	0	0	0	0	0	0	0
ENSG00000155252.13	PI4K2A	protein_coding	2	1458	1882	1423	2225	1960	3070	2603	1248	1334	1526	2422	2371
ENSG00000155254.13	MARVELD1	protein_coding	2	759	651	539	1219	1004	1058	874	656	542	472	788	1330
ENSG00000155256.17	ZFYVE27	protein_coding	2	1327	1579	1201	1682	1657	2483	2058	871	1065	1080	1639	1557
ENSG00000155265.11	GOLGA7B	protein_coding	2	12	24	41	297	12	37	30	102	16	17	51	274
ENSG00000155269.12	GPR78	protein_coding	2	0	0	0	2	0	0	0	0	0	0	0	0
ENSG00000155275.19	TRMT44	protein_coding	1	528	670	480	705	595	1030	781	371	377	520	548	706
ENSG00000155287.11	SLC25A28	protein_coding	2	1066	1298	914	1294	1422	2002	1819	663	822	941	1435	1287
ENSG00000155304.6	HSPA13	protein_coding	2	2750	4026	2576	4557	3554	7012	4476	2211	2716	3651	3767	4365
ENSG00000155307.18	SAMSN1	protein_coding	2	665	855	657	915	813	1476	1317	535	611	914	944	1029
ENSG00000155313.15	USP25	protein_coding	2	1989	2284	1282	1964	2415	3736	2191	977	1968	1680	1721	1893
ENSG00000155324.9	GRAMD2B	protein_coding	2	156	182	133	211.52	241.68	271	229	82	118.08	147	198	172
ENSG00000155329.12	ZCCHC10	protein_coding	1	1228	1101	813	1266	1421	1807	1252	706	1013	784	1069	1246
ENSG00000155330.10	C16orf87	protein_coding	1	2719	2710	1868	3200	3399	4292	2540	1696	2701	1806	2838	3499
ENSG00000155363.18	MOV10	protein_coding	2	5787	5679	4053	5796	7555	8360	7511	3137	4269	3782	5995	6354
ENSG00000155366.16	RHOC	protein_coding	1	3379	3116	2205	4449	4703	4989	4455	2819.73	2597	2851	3600	5343
ENSG00000155367.15	PPM1J	protein_coding	1	27	43	30	90	31	85	68	47.66	20	33	46	90
ENSG00000155368.16	DBI	protein_coding	1	660	527	437	544	953	869	552	262	343	438	566	620
ENSG00000155380.11	SLC16A1	protein_coding	2	3992	5296	3489	3797	4893	8563	5628	1997	3959	4200	4814	3712
ENSG00000155393.13	HEATR3	protein_coding	2	1113	1850	1126	1989	1382	2683	1623	914	855	1216	1397	1847
ENSG00000155428.12	TRIM74	protein_coding	2	14.42	24.69	7.99	39.85	34.52	25.14	8.96	14.43	16.03	8.76	13.85	29.47
ENSG00000155438.12	NIFK	protein_coding	2	742	1029	683	1225	1020	1748	982	556	769	687	934	1193
ENSG00000155463.13	OXA1L	protein_coding	1	3053	4329	3317	5199	4333	7008	7243	2793	2219	4221	5402	5702
ENSG00000155465.18	SLC7A7	protein_coding	1	41	34	32	59	52	64	54	31	45	32	44	58
ENSG00000155495.9	MAGEC1	protein_coding	2	1	0	1	0	0	4	0	0	2	0	0	0
ENSG00000155506.17	LARP1	protein_coding	1	17224	18139	11564	20146	20831	27353	21389	10360	12586	13555	15639	18381
ENSG00000155508.13	CNOT8	protein_coding	1	4522	4303	3225	4673	5614	7009	5738	2576	4015	3299	4479	5216
ENSG00000155511.18	GRIA1	protein_coding	1	0	0	0	0	0	2	0	0	0	0	0	0
ENSG00000155530.3	LRGUK	protein_coding	2	53	49	21	76	52	87	55	53	47	57	32	58
ENSG00000155542.11	SETD9	protein_coding	1	90	113	72	125	117	119	101	64	84	54	104	110
ENSG00000155545.19	MIER3	protein_coding	1	2779	3447	2417	3411	3390	5674	3689	1701	2795	2479	3373	3410
ENSG00000155561.15	NUP205	protein_coding	1	10751	9800	7298	8573	13360	15322	14073	5717	8296	8466	10061	9120
ENSG00000155592.16	ZKSCAN2	protein_coding	2	2075	2167	1700	2644	2839	3649	2737	1504	2354	1614	2403	2665
ENSG00000155621.15	C9orf85	protein_coding	2	645	633	409	828	712	1064	725	412	545	452	663	673
ENSG00000155622.7	XAGE2	protein_coding	2	0	0	0	0	0	0	0	0	0	0	0	0
ENSG00000155629.15	PIK3AP1	protein_coding	2	765	539	318	706	999	894	465	451	720	422	472	836
ENSG00000155636.15	RBM45	protein_coding	2	405	395	302	560	410	626	437	268	248	277	384	425
ENSG00000155657.26	TTN	protein_coding	1	509	138	181	231	165	222	158	294	320	216	142	145
ENSG00000155659.15	VSIG4	protein_coding	2	0	0	0	2	0	4	3	1	1	1	2	0
ENSG00000155660.11	PDIA4	protein_coding	1	3743	7209	6057	8771	4815	12505	5427	1797	2956	7902	11167	3745
ENSG00000155666.11	KDM8	protein_coding	1	216	215	213	265	268	348	310	121	147	179	281	252
ENSG00000155714.13	PDZD9	protein_coding	2	0	0	0	1	0	0	0	0	0	1	0	1
ENSG00000155719.17	OTOA	protein_coding	2	10.97	3.87	3.41	4.05	14.09	15.22	7.64	19.41	7.91	18.73	7.4	7.78
ENSG00000155729.13	KCTD18	protein_coding	2	463	625	523	867	588	1035	895	490	407	490	762	882
ENSG00000155744.9	FAM126B	protein_coding	2	3554	4563	3009	3525	4072	6820	4339	1958	3779	3402	3794	2983
ENSG00000155749.12	FLACC1	protein_coding	1	11	28	15	33	11	35	17	9	8	22	6	18
ENSG00000155754.15	C2CD6	protein_coding	1	1	0	2	2	0	3	3	1	1	2	1	3
ENSG00000155755.19	TMEM237	protein_coding	2	2760	2911	2226	2601	3256	4787	2942	1228	2548.48	2085	3113	2586
ENSG00000155760.2	FZD7	protein_coding	2	227	386	336	362	365	571	545	223	334.26	244	510	446
ENSG00000155761.13	SPAG17	protein_coding	2	0	0	2	0	0	0	0	0	0	0	0	0
ENSG00000155792.10	DEPTOR	protein_coding	2	69	91	65	98	65	114	70	51	41	31	75	107
ENSG00000155816.20	FMN2	protein_coding	2	18	19	16	30	22	35	26	5	33	8	30	14
ENSG00000155827.12	RNF20	protein_coding	2	2106	1865	1394	2253	2560	3358	2235	1250	1682	1273	1924	2253
ENSG00000155833.15	CYLC2	protein_coding	1	0	0	0	0	0	0	0	0	0	0	0	0
ENSG00000155846.17	PPARGC1B	protein_coding	1	1138	2073	1285	2078	1379	3061	1827	1103	990	1327	1475	1604
ENSG00000155849.15	ELMO1	protein_coding	1	10933	9250	7774	12442	14991	15517	15528	9375	7612	9643	11731	15503
ENSG00000155850.7	SLC26A2	protein_coding	1	3371	4114	3046	4487	4045	6171	4786	2478	3148	3368	3777	4396
ENSG00000155858.6	LSM11	protein_coding	2	1835	1749	1086	1182	2232	2824	2366	799	1761	1580	1500	1287
ENSG00000155868.8	MED7	protein_coding	2	519	556	365	651	638	804	655	306	416	420	522	569
ENSG00000155875.15	SAXO1	protein_coding	1	14	8	11	23	15	10	13	8	20	10	16	18
ENSG00000155876.5	RRAGA	protein_coding	2	1768	1547	1358	1978	2160	2319	2496	1129	1399	1211	1849	2220
ENSG00000155886.11	SLC24A2	protein_coding	2	3	3	4	3	9	10	2	2	2	7	4	2
ENSG00000155890.4	TRIM42	protein_coding	2	0	0	0	0	0	2	0	0	0	1	0	0
ENSG00000155893.13	PXYLP1	protein_coding	1	3031	2721	2426	3313	3897	4191	4233	2111	2643	2314	3189	3460
ENSG00000155897.10	ADCY8	protein_coding	2	0	0	0	0	0	0	0	0	0	0	0	0
ENSG00000155903.11	RASA2	protein_coding	2	4390	3942	2901	4025	5572	6145	5745	2451	4011	3533	4176	4527
ENSG00000155906.19	RMND1	protein_coding	2	1049	890	641	1052	1260	1640	1142	573	809	761	926	1063
ENSG00000155918.7	RAET1L	protein_coding	2	0	0	0	0	0	0	0	0	0	0	0	0
ENSG00000155926.14	SLA	protein_coding	1	2495	4219	2382	6567	3370	7128	4019	3506	2185	3304	3587	7616
ENSG00000155957.17	TMBIM4	protein_coding	1	852	973	752	933	1057	1465	1178	506	750	779	974	994
ENSG00000155959.11	VBP1	protein_coding	2	2632	2478	1819	2414	3268	4198	3405	1453	2217	2073	2526	2731
ENSG00000155961.5	RAB39B	protein_coding	2	708	1499	790	1682	907	2427	1073	681	705	1095	1103	1690
ENSG00000155962.13	CLIC2	protein_coding	1	25	19	33	41	16	51	33	11	28	11	17	37
ENSG00000155966.13	AFF2	protein_coding	2	10187	14043	11491	17150	12427	24385	15753	8894	11415	10723	13906	14951
ENSG00000155970.12	MICU3	protein_coding	2	205	257	174	297	247	351	237	194	219	175	251	362
ENSG00000155974.12	GRIP1	protein_coding	1	58	75	66	99	68	135	85	43	68	32	81	90
ENSG00000155975.10	VPS37A	protein_coding	1	1758	2123	1259	1879	2219	3482	1807	963	1813	1494	1879	1804
ENSG00000155980.12	KIF5A	protein_coding	2	317	404	290	615	375	681	382	226	235	253	352	439
ENSG00000156006.5	NAT2	protein_coding	2	0	0	0	0	0	0	0	0	0	0	0	0
ENSG00000156009.10	MAGEA8	protein_coding	2	0	0	0	0	0	0	0	0	0	0	0	0
ENSG00000156011.17	PSD3	protein_coding	2	90	64	63	71	123	107	92	57	122	56	88	66
ENSG00000156017.13	CARNMT1	protein_coding	2	1388	1472	1290	1584	1635	2447	2198	1052	1169	1208	1826	1729
ENSG00000156026.14	MCU	protein_coding	2	721	1053	614	960	1016	1894	1091	624	660	791	945	1043
ENSG00000156030.13	ELMSAN1	protein_coding	1	3729	5811	3555	5737	4673	9040	6023	3063	3186	4217	5054	5505
ENSG00000156042.18	CFAP70	protein_coding	2	268	336	250	619	288	419	267	248	261	211	283	410
ENSG00000156049.7	GNA14	protein_coding	2	3	4	1	2	3	8	0	0	5	3	5	9
ENSG00000156050.9	FAM161B	protein_coding	2	481.48	619.92	377.71	583.63	640.81	988.83	532.93	242.79	564.91	376	566.92	537.91
ENSG00000156052.10	GNAQ	protein_coding	2	20372.5	17698.3	15155.4	22138.3	26354.6	29665.4	24125.8	13027.9	19952.3	13898.8	20433.7	22270.8
ENSG00000156076.10	WIF1	protein_coding	2	0	0	0	1	0	1	0	0	0	0	0	0
ENSG00000156096.14	UGT2B4	protein_coding	2	0	0	0	0	0	0	0	0	0	0	0	0
ENSG00000156097.12	GPR61	protein_coding	1	1	2	1	2	0	3	0	1	1	0	1	0
ENSG00000156103.16	MMP16	protein_coding	2	12	9	6	9	7	10	9	2	25	7	8	7
ENSG00000156110.13	ADK	protein_coding	2	521	485.48	342	482	633.4	752	619	283	396	346	531.51	560
ENSG00000156113.23	KCNMA1	protein_coding	1	17	11	12	18	19	18	15	7	11	14	14	11
ENSG00000156127.6	BATF	protein_coding	2	99	144	145	150	138	198	161	102	69	80	159	217
ENSG00000156136.10	DCK	protein_coding	2	7708	6652	5199	4858	9931	11185	10259	3015	7392	5678	8016	5627
ENSG00000156140.10	ADAMTS3	protein_coding	2	195	187	111	189	192	298	224	107	159	194	139	217
ENSG00000156150.9	ALX3	protein_coding	2	1	2	0	0	0	0	0	0	0	0	0	0
ENSG00000156162.16	DPY19L4	protein_coding	1	1450	1638	1334	1614	1664	2359	1881	813	1450	1143	1534	1524
ENSG00000156170.13	NDUFAF6	protein_coding	1	582	642	464	640	681	1022	614	288	479	398	545	579
ENSG00000156171.14	DRAM2	protein_coding	2	1553	1989	1237	1940	1983	3353	1886	930	1550	1348	1784	1908
ENSG00000156172.6	C8orf37	protein_coding	2	306	429	233	232	349	663	300	127	306	294	309	238
ENSG00000156194.18	PPEF2	protein_coding	2	4	4	5	7	4	4	4	3	0	0	3	5
ENSG00000156206.14	CFAP161	protein_coding	1	2	1	0	8	0	1	3	4	2	4	1	1
ENSG00000156218.13	ADAMTSL3	protein_coding	2	13	7	8	11	7	10	5	4	3	12	11	11
ENSG00000156219.16	ART3	protein_coding	2	0	0	0	1	1	0	0	0	1	0	0	0
ENSG00000156222.12	SLC28A1	protein_coding	2	0	0	0	0	1	0	0	0	0	0	0	0
ENSG00000156232.7	WHAMM	protein_coding	2	1327	1210.52	883	1062	1458	1764	1500.95	587	1047	771	1072	910
ENSG00000156234.7	CXCL13	protein_coding	2	0	0	0	0	0	1	0	0	0	0	0	0
ENSG00000156239.12	N6AMT1	protein_coding	2	767	729	603	938	885	1154	856	453	570	476	740	892
ENSG00000156253.7	RWDD2B	protein_coding	2	497	504	449	679	662	863	755	327	493	394	812	644
ENSG00000156256.15	USP16	protein_coding	2	1475	1876	1260	2097	1846	3416	2027	994	1165	1618	1847	2146
ENSG00000156261.13	CCT8	protein_coding	2	11118	9035	7011	10292	13782.1	14194	14088	6320	7229	7606	9536	11413
ENSG00000156265.15	MAP3K7CL	protein_coding	2	20	25	13	43	30	37	11	15	17	28	25	32
ENSG00000156269.4	NAA11	protein_coding	2	0	0	0	0	0	0	0	0	0	0	0	0
ENSG00000156273.16	BACH1	protein_coding	2	2519	3123	2245	2343	3259	4903	3709	1339	2581	2539	3125	2172
ENSG00000156282.4	CLDN17	protein_coding	2	0	0	0	0	0	0	0	0	0	0	0	0
ENSG00000156284.5	CLDN8	protein_coding	2	0	0	0	0	0	0	0	0	0	0	0	0
ENSG00000156298.12	TSPAN7	protein_coding	2	13299	14483	11173	21315	17454	22980	19867	12672	9891	12359	16417	23325
ENSG00000156299.13	TIAM1	protein_coding	1	1787	2612	1923	1778	2108	4329	2898	953	1516	2033	2201	1572
ENSG00000156304.14	SCAF4	protein_coding	2	5232	6110	3740	5442	6660	9617	5492	2966	4305	3990	5037	5367
ENSG00000156313.14	RPGR	protein_coding	2	1137	838	658	925	1350	1481	1096	586	901	725	864	1013
ENSG00000156345.17	CDK20	protein_coding	1	413	599	417	736	568	922	628	327	328	350	544	679
ENSG00000156374.16	PCGF6	protein_coding	2	475	747	512	579	601	1170	752	261	500	580	722.99	669
ENSG00000156381.9	ANKRD9	protein_coding	2	818	1014	693	868	1115	1325	1298	497	740	650	1010	1034
ENSG00000156384.14	SFR1	protein_coding	2	516	688	481	569	686	1022	746	251	528	493	649	606
ENSG00000156395.13	SORCS3	protein_coding	2	2	2	2	6	0	1	0	0	4	1	1	0
ENSG00000156398.13	SFXN2	protein_coding	1	1084	1334	782	1402	1168	1849	1014	633	722	865	866	1115
ENSG00000156411.9	ATP5MPL	protein_coding	2	1592	1631	1414	2365	1945	2769	2657	1240	1002	1513	1871	2314
ENSG00000156413.13	FUT6	protein_coding	2	0	0	2	0	1.2	0	3.36	0	0	0	0	0
ENSG00000156414.19	TDRD9	protein_coding	2	251	572	209	1389	287	931	161	441	332	392	235	1253
ENSG00000156427.8	FGF18	protein_coding	2	0	2	2	11	1	6	16	1	2	2	6	2
ENSG00000156453.13	PCDH1	protein_coding	1	0	6	1	9	0	12	1	2	2	2	2	1
ENSG00000156463.18	SH3RF2	protein_coding	2	247	405	214	317	299	627	286	145	243	296	387	248
ENSG00000156466.10	GDF6	protein_coding	2	0	0	0	0	0	0	0	0	0	0	0	1
ENSG00000156467.9	UQCRB	protein_coding	1	2220	1649	1346	2347	2814	2755	2303	1070	1802	1268	1837	2442
ENSG00000156469.8	MTERF3	protein_coding	1	587	801	546	812	733	1282	782	391	482	507	674	768
ENSG00000156471.12	PTDSS1	protein_coding	2	5728	8402	6464	9600	7877	13957	11046	5168	5578	7040	9918	9808
ENSG00000156475.18	PPP2R2B	protein_coding	1	20	33	16	40	28	48	26	20	31	19	21	37
ENSG00000156482.11	RPL30	protein_coding	2	11705	12584	10255	14697	15645	21426	18385	7636	10006	10569	14268	13842
ENSG00000156486.7	KCNS2	protein_coding	2	0	0	0	0	0	0	1	0	0	0	0	0
ENSG00000156500.15	FAM122C	protein_coding	2	479.99	602	450	521.55	585.6	888.84	726.26	244.54	423.51	459.11	685.67	436.97
ENSG00000156502.14	SUPV3L1	protein_coding	2	833	1414	816	1579	1051	2160	1291	835	646	1076	1089	1612
ENSG00000156504.16	FAM122B	protein_coding	2	4198	4136	3702	3440	5385	6570	5884	1734	3237	3183	5331	3119
ENSG00000156508.18	EEF1A1	protein_coding	2	179216	234066	201813	299449	234882	386131	379888	167744	141984	190294	293148	321904
ENSG00000156509.14	FBXO43	protein_coding	2	997	1087	729	740	1135	1592	1003	349	817	688	946	859
ENSG00000156510.13	HKDC1	protein_coding	2	19	25	2	12	19	12	12	8	10	19	6	14
ENSG00000156515.23	HK1	protein_coding	2	2174	2841	1686	3508	2945	4794	3086	1822	1709	1997	2636	3439
ENSG00000156521.14	TYSND1	protein_coding	2	1144	1516	924	1574	1630	2110	1717	822	938	986	1512	1791
ENSG00000156531.16	PHF6	protein_coding	2	5980	4692	4084	6385	7327	7807	7614	4038	4406	3661	5995	7381
ENSG00000156535.15	CD109	protein_coding	2	541	470	359	318	595	608	475	156	550	331	435	232
ENSG00000156564.8	LRFN2	protein_coding	2	10	21	12	19	7	32	12	9	8	12	9	15
ENSG00000156574.9	NODAL	protein_coding	2	0	0	0	0	0	0	0	0	0	0	0	0
ENSG00000156575.2	PRG3	protein_coding	2	0	0	1	0	1	0	0	0	0	0	0	0
ENSG00000156587.16	UBE2L6	protein_coding	1	1803	1544	1463	2278	2553	2611	2809	1345	1389	1303	2190	2478
ENSG00000156599.11	ZDHHC5	protein_coding	1	5057	4301	3671	5499	6649	7183	5983	2769	4652	3163	5534	5331
ENSG00000156603.18	MED19	protein_coding	2	545	514	322	564	653	869	513	329	443	380	470	636
ENSG00000156639.12	ZFAND3	protein_coding	1	2210	2977	1974	3300	2873	5045	2892	1596	2198	2157	3069	3063
ENSG00000156642.16	NPTN	protein_coding	2	1464	1698	1276	1219	1853	2814	2248	697	1231	1346	1777	1164
ENSG00000156650.14	KAT6B	protein_coding	2	2113	2497	2221	3615	2628	4442	2902	1818	1802	2012	2792	2801
ENSG00000156671.14	SAMD8	protein_coding	2	2967	3423	2243	2369	3517	5336	4094	1390	2951	2830	3070	2036
ENSG00000156675.15	RAB11FIP1	protein_coding	2	4807	5134	3263	4657	6551	8007	6433	2789	4887	4681	4925	5312
ENSG00000156687.11	UNC5D	protein_coding	1	1	1	0	0	0	1	0	0	1	0	0	0
ENSG00000156689.7	GLYATL2	protein_coding	2	0	0	1	1	0	0	1	0	0	0	0	2
ENSG00000156697.13	UTP14A	protein_coding	2	573.24	638.54	395.39	838.48	676.46	957.08	698.72	379.82	372.05	452.12	546.13	758.67
ENSG00000156709.14	AIFM1	protein_coding	2	2016	1996	1516	2309	2579	3238	2966	1335	1348	1541	2316	2547
ENSG00000156711.17	MAPK13	protein_coding	2	127	106	122	180	119	142	166	91	70	72	125	126
ENSG00000156735.11	BAG4	protein_coding	2	2389	2415	2069	2621	3105	3867	3647	1536	2531	1585	3049	2890
ENSG00000156738.17	MS4A1	protein_coding	2	0	0	0	0	0	0	0	0	0	0	0	0
ENSG00000156755.10	IGKV1OR-2	IG_V_pseudogene	1	0	0	0	0	0	0	0	0	0	0	0	0
ENSG00000156787.17	TBC1D31	protein_coding	1	2362	2829	1892	2730	2977	4795	2905	1405	2260	2236	2742	2829
ENSG00000156795.7	WDYHV1	protein_coding	1	854	827	650	817	1091	1376	1086	426	713	712	940	788
ENSG00000156802.13	ATAD2	protein_coding	1	15243	16826	11640	9479	18082	27070	19398	5731	13639	11015	15073	9990
ENSG00000156804.7	FBXO32	protein_coding	2	497	654	582	793	625	1071	939	389	604	493	816	775
ENSG00000156831.8	NSMCE2	protein_coding	2	506	595	471	609	725	915	818	371	434	456	635	568
ENSG00000156853.12	ZNF689	protein_coding	2	4900	4743	3715	3747	6416	8311	7701	2692	4148	3925	5924	4721
ENSG00000156858.11	PRR14	protein_coding	1	1203	1472	944	1393	1478	2260	1546	479	786	829	1557	1223
ENSG00000156860.15	FBRS	protein_coding	2	4315	4853	3290	6114	5654	7530	5694	2746	3262	3065	5126	5661
ENSG00000156869.13	FRRS1	protein_coding	2	448	401	313	291	484	670	481	125	402	289	388	199
ENSG00000156873.16	PHKG2	protein_coding	1	974.95	1121.83	898.59	1546.89	1211.61	1565.9	1411.56	717.18	643.15	790.6	1273.5	1318.32
ENSG00000156875.14	MFSD14A	protein_coding	2	1670.28	1747.65	1160.61	1394.67	2211.65	2595.08	2234.98	744.83	1410.76	1440.13	1580.55	1394.14
ENSG00000156876.10	SASS6	protein_coding	2	2131	2118	1511	1550	2600	3418	2609	887	1740	1724	2058	1645
ENSG00000156885.6	COX6A2	protein_coding	2	0	0	0	0	0	0	0	0	0	1	0	0
ENSG00000156886.11	ITGAD	protein_coding	2	0	0	0	1	0	0	0	0	0	0	1	1
ENSG00000156920.10	ADGRG4	protein_coding	1	0	0	0	0	0	0	0	0	0	1	0	0
ENSG00000156925.12	ZIC3	protein_coding	2	0	0	0	0	0	0	0	0	0	0	0	0
ENSG00000156928.4	MALSU1	protein_coding	1	745	787	481	779	954	1196	1100	510	559	555	809	842
ENSG00000156931.15	VPS8	protein_coding	1	2106	1814	1349	2299	2452	2825	2215	1227	1639	1284	1713	2029
ENSG00000156958.15	GALK2	protein_coding	1	1218	1344	946	1450	1507	2017	1338	857	1096	1075	1263	1199
ENSG00000156959.9	LHFPL4	protein_coding	2	0	0	0	0	0	0	1	0	0	0	0	0
ENSG00000156966.7	B3GNT7	protein_coding	1	7	5	2	13	8	21	10	4	5	11	7	13
ENSG00000156968.9	MPV17L	protein_coding	2	0	0	0	0	0	0	3	0	0	0	0	0
ENSG00000156970.12	BUB1B	protein_coding	2	5636	4928	4141	4086	6994.55	8287	8139	2525	3652	3850	6067	4293.78
ENSG00000156973.14	PDE6D	protein_coding	1	940	1216	878	1278	1323	1972	1564	879	882	942	1322	1351
ENSG00000156976.17	EIF4A2	protein_coding	2	11542.6	8213.69	7502.48	13128.2	13403.9	12245.5	17800.2	7726.77	6194.66	5993.21	9501.51	13390.3
ENSG00000156983.15	BRPF1	protein_coding	1	2360	3345	1991	3024	3136	5620	3183	1386	2175	2224	2847	2890
ENSG00000156990.14	RPUSD3	protein_coding	1	1260	1619	985	1639	1734	2660	1500	837	1078	1128	1471	1785
ENSG00000157005.4	SST	protein_coding	2	0	1	0	0	0	0	0	0	0	0	0	0
ENSG00000157014.11	TATDN2	protein_coding	2	2976.24	3226.55	2354.91	3521.66	3780.14	4921.6	4209.07	1963.48	2606.88	2287.77	3535.85	3405.08
ENSG00000157017.15	GHRL	protein_coding	2	1	4	2	4	0	5	2	2	1	2	2	3
ENSG00000157020.18	SEC13	protein_coding	1	2583	3197	2197	3613	3313	5110	4165	2031	1778	2915	3405	3724
ENSG00000157021.9	FAM92A1P1	unprocessed_pseudogene	2	22.06	15.08	12	28	22.21	42.04	23	15	18	11	15.04	11
ENSG00000157036.13	EXOG	protein_coding	1	1982	2174	1684	2062	2245	3210	2523	1198	1681	1491	2113	1905
ENSG00000157045.9	NTAN1	protein_coding	2	695	775	620	770	1069	1281	1029	393	623	557	887	718
ENSG00000157060.16	SHCBP1L	protein_coding	2	0	0	0	0	0	0	0	0	0	0	0	0
ENSG00000157064.11	NMNAT2	protein_coding	2	0	0	0	0	0	0	8	0	0	0	0	1
ENSG00000157077.14	ZFYVE9	protein_coding	2	1129	1576.99	1098.99	1841	1239	2415	1506	986	815	1111	1449	1657
ENSG00000157087.20	ATP2B2	protein_coding	2	6	18	17	44	19	30	16	13	19	17	22	53
ENSG00000157093.9	LYZL4	protein_coding	2	0	0	1	0	0	0	0	0	0	0	0	0
ENSG00000157103.12	SLC6A1	protein_coding	2	7	5	0	6	3	5	1	0	1	5	2	4
ENSG00000157106.16	SMG1	protein_coding	2	14239	17011.1	12054.8	17196.2	13798.3	22466.9	17343.2	10818.2	14883.4	14604	10775.2	10313.1
ENSG00000157107.14	FCHO2	protein_coding	2	263	258	249	320	244	446	467	198	205	219	350	372
ENSG00000157110.16	RBPMS	protein_coding	1	0	0	3	3	0	0	2	0	4	0	0	0
ENSG00000157111.13	TMEM171	protein_coding	2	1	0	0	0	1	0	0	0	0	0	1	0
ENSG00000157119.11	KLHL40	protein_coding	2	0	0	0	0	0	1	0	0	0	0	0	0
ENSG00000157131.10	C8A	protein_coding	2	0	0	0	0	0	0	0	0	0	0	0	0
ENSG00000157150.5	TIMP4	protein_coding	2	0	0	0	0	0	0	0	0	0	0	0	0
ENSG00000157152.17	SYN2	protein_coding	2	197	338	262	443	271	480	493	306	163	260	372	556
ENSG00000157168.20	NRG1	protein_coding	2	3	0	0	0	0	0	1	0	0	0	0	0
ENSG00000157181.16	ODR4	protein_coding	2	668	615	488	818	706	1008	700	403	387	448	540	711
ENSG00000157184.7	CPT2	protein_coding	2	1125	1452	1257	2110	1600	2469	2245	1195	960	1388	1941	2711
ENSG00000157191.20	NECAP2	protein_coding	1	2261	2476	1560	2654	2788	3898	2566	1343	1866	2016	2156	2634
ENSG00000157193.17	LRP8	protein_coding	1	3359	3561	2769	3074	3948	5002	4461	1543	2172	3018	3178	2509
ENSG00000157211.11	CDCP2	protein_coding	1	5	2.14	1	6.24	4.61	3.57	6	2	1.12	0	0	1.28
ENSG00000157212.18	PAXIP1	protein_coding	1	3830	3543	2346	3195	4949	5736	3420	1744	3300	2486	3299	3281
ENSG00000157214.14	STEAP2	protein_coding	1	0	2	0	0	0	2	2	0	3	0	0	1
ENSG00000157216.15	SSBP3	protein_coding	2	3796.76	5578.93	4122	5626.9	5157	10044.9	6131	2828	3621	3948.73	6768.71	5833.92
ENSG00000157219.5	HTR5A	protein_coding	2	0	4	5	1	3	3	2	1	2	0	2	5
ENSG00000157224.16	CLDN12	protein_coding	2	478	1002	370	787	615.96	1549.91	647	456	432	910	534	819
ENSG00000157227.13	MMP14	protein_coding	1	120	128	92	202	122	181	163	86	37	76	99	147
ENSG00000157240.3	FZD1	protein_coding	2	971	1455	979	1039	1285.36	2316	1654	545	945	1076	1445	993
ENSG00000157259.8	GATAD1	protein_coding	2	1069	1346	766	1092	1360	2149	1172	481	1098	1009	1140	1125
ENSG00000157303.11	SUSD3	protein_coding	2	1	0	1	0	2	4	0	0	0	0	0	0
ENSG00000157306.14	ZFHX2-AS1	lncRNA	2	367.57	403.16	312.32	495.82	346.36	587.45	435.94	147.36	193.82	250.55	293.77	446.28
ENSG00000157315.5	TMED6	protein_coding	2	12	13	8	10	13	15	29	7	8	4	9	12
ENSG00000157322.17	CLEC18A	protein_coding	2	19.43	26.02	29.36	49.44	29.88	42.85	31.34	0	25.52	17.76	30.54	25.71
ENSG00000157326.19	DHRS4	protein_coding	2	1723.54	1810.94	1224.57	1775.95	2407.21	2827.81	1945.53	970.11	1580.94	1451.76	1906.16	2252.13
ENSG00000157330.10	C1orf158	protein_coding	2	2	3	0	4	1	6	0	0	3	1	0	0
ENSG00000157335.20	CLEC18C	protein_coding	2	16.66	6.01	6.18	7.66	0	0	1.83	22.71	4.93	5.91	7.04	6.32
ENSG00000157343.8	ARMC12	protein_coding	2	22	34	18	28	17	47	10	10	8	21	15	32
ENSG00000157349.16	DDX19B	protein_coding	2	14.13	15.75	4.68	15.01	5.05	25.35	9.87	6.06	8.35	2.59	13.73	8.78
ENSG00000157350.13	ST3GAL2	protein_coding	2	5039	6192	4879	6835	6557	9201	9140	3637	4823	4293	7496	6723
ENSG00000157353.17	FCSK	protein_coding	1	706	599	412	672	816	849	959	294	431	437	651	658
ENSG00000157368.10	IL34	protein_coding	1	0	1	0	3	0	1	0	0	0	0	1	2
ENSG00000157379.14	DHRS1	protein_coding	2	618	607	423	617	756	862	767	273	359	526	609	585
ENSG00000157388.18	CACNA1D	protein_coding	1	28	18	17	28	24	34	14	3	45	11	23	15
ENSG00000157399.14	ARSE	protein_coding	2	0	0	0	0	0	0	0	0	0	0	0	0
ENSG00000157404.15	KIT	protein_coding	1	277	572	387	427	299	845	646	256	264	435	505	473
ENSG00000157423.18	HYDIN	protein_coding	1	397.71	300.33	296.01	379.32	484.77	466.45	264.35	109.93	521.68	205.76	314.03	280.22
ENSG00000157426.14	AASDH	protein_coding	1	807	916	538	1050	960	1440	955	519	616	751	805	992
ENSG00000157429.15	ZNF19	protein_coding	1	239.94	309.95	242.27	378.47	309.46	512.64	231.51	167.44	250.61	282.62	310.94	358.37
ENSG00000157445.15	CACNA2D3	protein_coding	2	1	0	0	0	1	0	0	0	0	0	0	0
ENSG00000157450.15	RNF111	protein_coding	1	2740	3105	2195	3413	3442	4850	3508	1729	2177	2267	2830	3181
ENSG00000157456.8	CCNB2	protein_coding	1	3429	3934	2902	3143	4634	6601	6738	2007	2548	3960	4463	3486
ENSG00000157470.12	FAM81A	protein_coding	1	486	671	415	579	486	1116	538	243	397	388	543	537
ENSG00000157483.8	MYO1E	protein_coding	1	15	1	0	4	1	2	4	0	0	0	0	3
ENSG00000157500.12	APPL1	protein_coding	2	5061	6030	3895	5607	6052	9835	6122	3173	5238	4541	5477	5655
ENSG00000157502.13	PWWP3B	protein_coding	2	1	0	0	0	0	0	0	0	0	0	0	0
ENSG00000157510.14	AFAP1L1	protein_coding	2	2	1	0	1	2	0	0	0	1	0	0	1
ENSG00000157514.16	TSC22D3	protein_coding	2	302	452	196	350	471	684	259	93	297	456	318	375
ENSG00000157538.14	VPS26C	protein_coding	1	1983	2738	2096	2618	2566	4388	3782	1416	1703	2044	2999	2723
ENSG00000157540.21	DYRK1A	protein_coding	2	10088	12254	9204	13158	12405	19859	15531	7647	9648	9399	12110	13127
ENSG00000157542.11	KCNJ6	protein_coding	2	0	0	0	0	0	0	0	0	0	0	0	0
ENSG00000157551.19	KCNJ15	protein_coding	2	1	2	2	2	5	4	3	4	1	0	2	2
ENSG00000157554.19	ERG	protein_coding	2	94	193	207	299	162	304	430	186	78	200	334	329
ENSG00000157557.13	ETS2	protein_coding	2	9771	7854	7774	10944	14630	13596	13596	5838	12637	5299	13299	14046
ENSG00000157570.11	TSPAN18	protein_coding	1	3	9	4	19	8	16	8	8	7	3	9	13
ENSG00000157578.13	LCA5L	protein_coding	2	60	102	66	135	97	162	86	65	62	87	90	148
ENSG00000157593.19	SLC35B2	protein_coding	1	937	996	735	1373	1204	1641	1230	657	763	794	1087	1438
ENSG00000157600.12	TMEM164	protein_coding	2	3988	4297	3335	5792	5358	7066	5802	2623	4051	2782	5221	6154
ENSG00000157601.14	MX1	protein_coding	2	1	5	0	0	11	5	4	0	1	1	2	3
ENSG00000157613.10	CREB3L1	protein_coding	1	101	115	76	211	175	194	81	84	106	94	159	210
ENSG00000157617.17	C2CD2	protein_coding	2	138	87	74	178	192	154	134	88	99	112	119	119
ENSG00000157625.15	TAB3	protein_coding	2	1817	2552	1876	2853	2112	4184	2880	1530	1575	2187	2533	2586
ENSG00000157637.13	SLC38A10	protein_coding	1	3015	3836	2826	4103	3703	6022	4374	2160	2704	2984	4192	4340
ENSG00000157653.11	C9orf43	protein_coding	2	51	53	46	92	57	98	51	34	37	39	77	81
ENSG00000157654.17	PALM2-AKAP2	protein_coding	2	30.95	17.52	58.15	91.19	57.68	42.67	55.58	73.62	58.66	128.9	68.52	99.17
ENSG00000157657.14	ZNF618	protein_coding	2	459	712	606	806	628	1199	945	345	451	467	862	696
ENSG00000157680.15	DGKI	protein_coding	2	0	0	0	0	2	0	3	0	1	1	0	0
ENSG00000157693.15	TMEM268	protein_coding	2	3254	4238	2702	3469	4301	6729	4274	1645	3064	3226	4163	3263
ENSG00000157703.15	SVOPL	protein_coding	1	20	33	40	65	37	67	41	43	25	65	52	87
ENSG00000157734.14	SNX22	protein_coding	2	17	17	13	21	14	17	26	11	7	7	14	27
ENSG00000157741.15	UBN2	protein_coding	1	3308	3261	3309	3507	3700	4768	5121	2304	3430	2792	3577	2419
ENSG00000157764.13	BRAF	protein_coding	2	3187.96	4275	3655	5085.98	3662	6992	5429.99	3255.93	3057	3607.98	4248	4136.97
ENSG00000157765.13	SLC34A2	protein_coding	2	3	3	4	21	7	11	0	4	8	4	5	24
ENSG00000157766.16	ACAN	protein_coding	1	3	1	0	1	0	0	0	0	0	0	0	0
ENSG00000157778.8	PSMG3	protein_coding	1	1439	1827	1339	1471	1806	2493	2175	667	1244	1015	1828	1457
ENSG00000157782.9	CABP1	protein_coding	2	43	135	74	195	56	206	112	76	34	64	88	198
ENSG00000157796.18	WDR19	protein_coding	2	1199	1648	1119	2196	1491	2501	1829	917	809	1134	1384	1927
ENSG00000157800.18	SLC37A3	protein_coding	1	757	731	779	1116	893	1042	1412	535	563	557	1054	994
ENSG00000157823.17	AP3S2	protein_coding	2	1468	1724.71	1092.48	1842.71	1879.38	2644.4	1690.5	895.22	1388.5	1242.53	1630.55	1880.83
ENSG00000157827.20	FMNL2	protein_coding	1	739	791	592	1018	843	1317	992	508	534	542	780	972
ENSG00000157833.13	GAREM2	protein_coding	1	715	1063	769	1011	919	1645	1113	484	777	724	1234	1040
ENSG00000157837.16	SPPL3	protein_coding	1	1820	2707	1935	3006	2515	4577	3090	1668	1984	2127	3039	3115
ENSG00000157851.17	DPYSL5	protein_coding	2	48	115	72	148	59	201	104	79	69	76	93	163
ENSG00000157856.12	DRC1	protein_coding	2	1	0	3	2	1	1	0	2	0	0	1	1
ENSG00000157869.15	RAB28	protein_coding	1	1127	1219	798	1171	1504	1976	1518	815	1006	908	1276	1399
ENSG00000157870.16	PRXL2B	protein_coding	2	742	939	718	1040	985	1361	1124	521	678	580	1134	1097
ENSG00000157873.17	TNFRSF14	protein_coding	2	548	565	495	1039	726	880	814	269	444	328	772	943
ENSG00000157881.14	PANK4	protein_coding	2	1016	1042	896	1065	1264	1578	1563	466	620	691	1158	1001
ENSG00000157884.11	CIB4	protein_coding	2	0	0	0	0	0	0	0	0	0	0	0	0
ENSG00000157890.17	MEGF11	protein_coding	2	5	23	12	33	19	61	11	9	38	17	21	30
ENSG00000157895.11	C12orf43	protein_coding	2	910	1206	597	1213	1253	1799	957	609	748	778	795	1092
ENSG00000157911.10	PEX10	protein_coding	1	635	810	362	684	833	1216	742	315	506	552	658	673
ENSG00000157916.20	RER1	protein_coding	2	3487	4167	2990	3929	4442	6830	4770	1730	3408	2776	4395	3863
ENSG00000157927.16	RADIL	protein_coding	2	457	423	346	307	552	648	644	173	392	301	504	391
ENSG00000157933.10	SKI	protein_coding	2	1742	1938	2452	3643	2243	3076	3841	2036	1734	1338	3490	3842
ENSG00000157954.15	WIPI2	protein_coding	2	3246	3301	2671	4019	4204	5648	5117	2308	2829	2885	3800	4230
ENSG00000157965.11	SSX8P	unprocessed_pseudogene	2	0	0	0	0	0	0	0	0	0	0	0	0
ENSG00000157978.11	LDLRAP1	protein_coding	2	814	1056	637	953	1136	1668	1002	491	761	615	939	1010
ENSG00000157985.19	AGAP1	protein_coding	2	2147	2316	1930	2867	2618	3715	3315	1897	2059	1666	2507	2708
ENSG00000157992.12	KRTCAP3	protein_coding	2	35	39	19	54	37	41	52	17	12	21	23	36
ENSG00000157999.5	ANKRD61	protein_coding	1	10	16	8	9	4	25	12	3	8	10	6	9
ENSG00000158006.14	PAFAH2	protein_coding	2	1230	1078	901	1629	1554	1596	1855	835	1119	852	1554	1938
ENSG00000158008.9	EXTL1	protein_coding	2	20	21	10	47	11	19	21	9	5	14	25	40
ENSG00000158014.14	SLC30A2	protein_coding	2	0	0	0	0	0	3	0	1	0	0	0	1
ENSG00000158019.20	BABAM2	protein_coding	2	1086	1048	772	1384.08	1573	1717	1197	807	1101	872	1113	1546
ENSG00000158022.6	TRIM63	protein_coding	2	2	5	2	6	5	10	8	1	1	3	2	5
ENSG00000158023.10	WDR66	protein_coding	1	147	138	85	213	167	275	110	117	137	103	121	204
ENSG00000158042.8	MRPL17	protein_coding	1	1596	1668	1028	1391	2182	2581	1631	895	1340	1296	1275	1498
ENSG00000158050.5	DUSP2	protein_coding	2	498	546	328	614	680	740	758	331	533	359	578	712
ENSG00000158055.15	GRHL3	protein_coding	2	0	0	0	1	0	1	0	1	0	0	0	0
ENSG00000158062.20	UBXN11	protein_coding	2	1014	1094	568	1108	1301	1699	1020	467	678	772	962	1112
ENSG00000158077.4	NLRP14	protein_coding	2	0	0	0	0	0	0	0	0	0	0	0	0
ENSG00000158079.16	PTPDC1	protein_coding	1	1927	1969	1668	2063	2327	3146	2375	1210	2128	1464	2131	2034
ENSG00000158089.15	GALNT14	protein_coding	2	59	74	74	102	89	152	102	56	53	54	113	122
ENSG00000158092.7	NCK1	protein_coding	1	1467	2093	1510	1648	1909	3394	2348	867	1347	1507	1940	1508
ENSG00000158104.11	HPD	protein_coding	2	0	0	0	0	0	0	1	0	0	0	0	0
ENSG00000158106.14	RHPN1	protein_coding	2	4199	6292	4062	6560	5217	8568	8073	2313	2258	3557	5707	6284
ENSG00000158109.15	TPRG1L	protein_coding	2	783	924	866	1207	1072	1431	1518	570	728	696	1276	1156
ENSG00000158113.13	LRRC43	protein_coding	2	1	2	0	1	1	1	2	0	0	1	2	5
ENSG00000158122.12	PRXL2C	protein_coding	2	1521	1444	1283	1466	1952	2421	1987	765	1672	1144	1865	1484
ENSG00000158125.10	XDH	protein_coding	2	5	5	4	11	11	10	11	3	5	9	2	6
ENSG00000158156.7	XKR8	protein_coding	2	277	298	251	405	476	509	444	234	295	251	393	476
ENSG00000158158.12	CNNM4	protein_coding	2	666	848	617	1096	874	1350	1072	607	530	614	921	1155
ENSG00000158161.16	EYA3	protein_coding	2	2160	2416	1669	2113	2662	3650	2879	1206	1499	1837	2193	1963
ENSG00000158163.15	DZIP1L	protein_coding	2	106	71	56	85	122	94	104	44	88	42	90	86
ENSG00000158164.7	TMSB15A	protein_coding	2	4	0	0	0	0	0	0	0	0	0	0	0
ENSG00000158169.13	FANCC	protein_coding	2	991	1285	828	889	1106	2058	1196	504	919	865	1161	867
ENSG00000158186.13	MRAS	protein_coding	1	18	13	8	29	12	11	2	5	15	6	10	12
ENSG00000158195.11	WASF2	protein_coding	2	9935.22	10690	6512.73	9241.69	13465.2	18034.4	12227.4	5685.85	8869.8	8179.64	10605.5	9800.84
ENSG00000158201.10	ABHD3	protein_coding	1	883	1415	1121	1313	928	2097	1624	621	600	1096	1454	1257
ENSG00000158220.14	ESYT3	protein_coding	2	326	319	309	464	425	480	508	176	280	220	438	447
ENSG00000158234.12	FAIM	protein_coding	2	117	78	79	123	134	179	78	71	97	79	100	138
ENSG00000158246.8	TENT5B	protein_coding	2	0	0	0	0	0	0	0	0	0	0	0	0
ENSG00000158258.16	CLSTN2	protein_coding	2	20	3	2	3	1	13	3	1	2	5	1	0
ENSG00000158270.12	COLEC12	protein_coding	2	5	23	22	26	11	68	10	1	21	16	32	21
ENSG00000158286.13	RNF207	protein_coding	2	1	0	0	1	2	3	1	4	0	1	3	1
ENSG00000158290.16	CUL4B	protein_coding	2	3855	3420	2723	5248	4987	5424	4722	3162	3334	2440	3943	5803
ENSG00000158292.7	GPR153	protein_coding	2	1639	2110	1745	2094	2270	3267	2647	1148	1553	1446	2982	2349
ENSG00000158296.14	SLC13A3	protein_coding	1	0	4	3	2	0	1	0	2	1	2	0	1
ENSG00000158301.18	GPRASP2	protein_coding	2	1	0	1	0	0	0	7	0	0	0	0	0
ENSG00000158315.11	RHBDL2	protein_coding	2	0	0	0	1	0	0	1	0	0	0	0	0
ENSG00000158321.17	AUTS2	protein_coding	2	2160	2979	1781	2784	2596	5051	2299	1562	2054	2286	2377	2619
ENSG00000158352.15	SHROOM4	protein_coding	2	4	1	0	3	9	4	3	1	6	0	1	0
ENSG00000158373.8	HIST1H2BD	protein_coding	2	24639.3	31223.5	25449.3	16639	31220	53728.7	32903.3	7943	21742	24165.2	38553.5	19340.3
ENSG00000158402.20	CDC25C	protein_coding	1	1365	1113	854	706	1841	1906	1767	538	1100	963	1311	990
ENSG00000158406.4	HIST1H4H	protein_coding	2	9006	15372	9927	7652	12087	22952	15703	3906	9223	11053	16025	9317
ENSG00000158411.11	MITD1	protein_coding	2	1112	992	724	1140	1157	1434	1195	557	693	625	915	1072
ENSG00000158417.11	EIF5B	protein_coding	2	4249	3358	2317	2859	5106	5487	3965	1650	2720	2382	3042	2686
ENSG00000158423.17	RIBC1	protein_coding	2	70	57	34	64	89	100	52	36	41	36	55	59
ENSG00000158427.15	TMSB15B	protein_coding	2	712.28	826.79	546.87	853.79	816.25	1262.8	870.89	484.19	629.78	699.66	657.52	770.75
ENSG00000158428.4	CATIP	protein_coding	2	0	0	0	0	0	0	0	0	0	0	0	0
ENSG00000158435.8	CNOT11	protein_coding	2	3209	3456	1855	3461	4141	5384	3206	1867	2863	2673	2834	4009
ENSG00000158445.10	KCNB1	protein_coding	2	7	2	8	15	5	13	8	1	2	1	1	19
ENSG00000158457.6	TSPAN33	protein_coding	2	579	1153	547	962	763	2016	745	396	639	740	819	883
ENSG00000158458.20	NRG2	protein_coding	2	31	82	42	78	39	90	47	54	34	25	43	60
ENSG00000158467.16	AHCYL2	protein_coding	1	1197	1090	753	773	1583	1813	1265	421	967	839	1081	604
ENSG00000158470.5	B4GALT5	protein_coding	2	1778	2436	1664	2602	2247	3857	3470	1858	1289	2168	2313	2849
ENSG00000158473.6	CD1D	protein_coding	2	3208	1798	1797	3484.14	4211	2541.84	3608	2031	2599	1310	2719	4314
ENSG00000158477.7	CD1A	protein_coding	2	2149.26	1756.6	1030.44	3008.46	2941.71	2825.35	1584.47	1716.21	2089.02	1533.37	1407.2	3986
ENSG00000158480.11	SPATA2	protein_coding	2	988	661	471	1154	1192	1080	783	707	884	654	698	1294
ENSG00000158481.13	CD1C	protein_coding	1	1211	679	619	1363	1664	1149	955	648	1154	644	839	1680
ENSG00000158482.10	SNX29P1	unprocessed_pseudogene	2	34.61	22.59	20.79	38.2	36.63	36.72	21.99	12.83	18.43	17.71	18.99	22.32
ENSG00000158483.16	FAM86C1	protein_coding	1	231.62	330.72	204.82	386.82	322.8	595.42	254.14	156.89	189.73	232	276	406.75
ENSG00000158485.10	CD1B	protein_coding	2	9741.43	5867.19	6182.5	8877.53	12499.2	9856.62	10215.4	4309.7	9095.77	4830.7	9432.77	9389.4
ENSG00000158486.13	DNAH3	protein_coding	2	0	1	0	3	3	4	4	1	1	3	1	8
ENSG00000158488.16	CD1E	protein_coding	2	20676.3	16907.2	14228.1	24958.9	27711.1	27388.2	24114.1	13391.1	19568.2	13671.9	21333	28383.6
ENSG00000158497.3	HMHB1	protein_coding	2	1	2	1	0	3	1	0	1	1	1	1	0
ENSG00000158516.12	CPA2	protein_coding	2	1	0	0	0	0	2	0	0	0	0	0	0
ENSG00000158517.14	NCF1	protein_coding	2	4	0	1	6.2	0	8.75	6.85	0	0	0	5.16	2.5
ENSG00000158525.15	CPA5	protein_coding	1	23	40	16	34	36	45	38	16	29	32	37	37
ENSG00000158526.8	TSR2	protein_coding	2	1188	1405	705	1316	1546	2151	1084	668	937	891	1021	1327
ENSG00000158528.12	PPP1R9A	protein_coding	1	0	0	0	0	2	0	1	0	0	0	0	0
ENSG00000158545.15	ZC3H18	protein_coding	1	3013	3792	2447	3547	3559	5696	3692	1662	1906	2327	3264	3175
ENSG00000158552.13	ZFAND2B	protein_coding	2	738	1059	769	961	1058	1696	1084	411	727	734	1204	856
ENSG00000158553.4	POM121L2	protein_coding	1	19	11	6	33	17	23	8	10	17	11	15	32
ENSG00000158555.15	GDPD5	protein_coding	1	808	1365	1000	1487	1172	1984	1669	749	732	902	1469	1451
ENSG00000158560.14	DYNC1I1	protein_coding	1	148	151	117	168	190	244	192	80	160	115	152	159
ENSG00000158571.10	PFKFB1	protein_coding	2	29	21	16	27	28	48	40	15	33	22	52	35
ENSG00000158578.21	ALAS2	protein_coding	1	0	0	0	0	0	1	0	0	0	0	0	0
ENSG00000158604.15	TMED4	protein_coding	1	4216	4590	3156	4744	5420	7472	5683	2327	3458	3530	4636	4602
ENSG00000158615.9	PPP1R15B	protein_coding	2	14511	14912	11041	12964	17613	22840	20016	6687	12513	11412	14805	12250
ENSG00000158623.14	COPG2	protein_coding	2	1396	1281	1178	1682	1718	2038	1982	912	1058	957	1608	1667
ENSG00000158636.16	EMSY	protein_coding	1	2018	2768	2166	2719	2423	4462	3287	1728	1514	2289	2635	2503
ENSG00000158639.12	PAGE5	protein_coding	2	3	1	0	0	0	1	0	0	1	0	0	2
ENSG00000158669.11	GPAT4	protein_coding	1	3477	3162	2841	4038.99	4542	5329	5287	1935	2754	2163	3946	4003
ENSG00000158683.8	PKD1L1	protein_coding	2	4	2	10	16	8	7	14	1	2	3	4	12
ENSG00000158691.14	ZSCAN12	protein_coding	2	4	11	6	11	5	10	3	9	4	4	7	5
ENSG00000158710.14	TAGLN2	protein_coding	2	5229.96	3112	3738.99	5132.96	7095.97	5212	8114	3894.98	3545	2546.98	5685	6179
ENSG00000158711.13	ELK4	protein_coding	2	11124	9782	8272	7550	13084	15265	14491	4698	11029	8188	9786	6734
ENSG00000158714.11	SLAMF8	protein_coding	2	1	4	4	7	2	2	2	5	1	0	2	8
ENSG00000158715.6	SLC45A3	protein_coding	2	705	774	402	620	995	1153	557	295	769	481	540	690
ENSG00000158716.8	DUSP23	protein_coding	2	2	0	0	0	2	0	0	0	2	2	1	3
ENSG00000158717.10	RNF166	protein_coding	2	1001	1638	923	1871	1471	2581	1697	825	878	1236	1458	2043
ENSG00000158731.2	OR10J6P	unprocessed_pseudogene	2	0	0	0	0	0	0	0	0	0	0	0	0
ENSG00000158747.14	NBL1	protein_coding	1	140	261	147.17	225.02	171	437	265	89	187	144	280	240
ENSG00000158748.4	HTR6	protein_coding	2	19	52	28	56	32	99	48	32	28	21	46	70
ENSG00000158764.7	ITLN2	protein_coding	2	0	0	0	0	0	0	0	0	0	0	0	1
ENSG00000158769.18	F11R	protein_coding	1	1520.82	1845.08	992.59	1799.03	2186.97	2888.61	1501.91	972	1398.22	1424.98	1451.71	1669.23
ENSG00000158773.14	USF1	protein_coding	1	1961	2190	1714	2375	2400	3323	3171	1271	1240	1550	2319	2376
ENSG00000158786.4	PLA2G2F	protein_coding	2	0	0	0	1	0	0	1	0	0	0	1	0
ENSG00000158792.16	SPATA2L	protein_coding	2	295	344	293	360	398	549	494	221	296	299	405	460
ENSG00000158793.14	NIT1	protein_coding	2	2015	2215	1566	2080	2395	3443	2398	975	1732	1588	2161	2046
ENSG00000158796.17	DEDD	protein_coding	2	2238	2195	1566	2206	3055	3775	2811	1355	1967	1580	2328	2431
ENSG00000158805.12	ZNF276	protein_coding	2	1356	2163	1178	2317	1673	3053	1627	929	1074	1142	1581	2143
ENSG00000158806.14	NPM2	protein_coding	2	84	106	86	186	105	141	140	81	72	80	140	173
ENSG00000158813.18	EDA	protein_coding	2	595	658	452	568	800	924	703	268	586	400	619	562
ENSG00000158815.11	FGF17	protein_coding	1	25	31	21	60	19	44	26	17	10	12	23	43
ENSG00000158816.15	VWA5B1	protein_coding	1	0	0	0	1	0	0	0	0	1	0	2	2
ENSG00000158825.6	CDA	protein_coding	2	11	20	15	29	34	37	16	6	41	7	23	32
ENSG00000158828.8	PINK1	protein_coding	2	1532	1954	1032	1733	1966	2987	2034	996	1407	1429	1761	2087
ENSG00000158850.15	B4GALT3	protein_coding	2	1969	2378	1210	2421	2726	3551	2403	1395	1526	1883	1922	2631
ENSG00000158856.18	DMTN	protein_coding	1	205	191	135	165	240	301	182	74	193	119	190	138
ENSG00000158859.10	ADAMTS4	protein_coding	2	3	17	6	22	12	27	21	15	16	22	11	41
ENSG00000158863.22	FAM160B2	protein_coding	2	2337	3062	2240	3678	3091	4322	3814	1272	1597	1761	3142	3057
ENSG00000158864.12	NDUFS2	protein_coding	2	1557	1425	1039	1624	1929	2198	2375	958	1092	1212	1456	1781
ENSG00000158865.12	SLC5A11	protein_coding	2	0	0	2	10	0	1	0	1	0	4	1	3
ENSG00000158869.11	FCER1G	protein_coding	2	7	7	5	13	4	14	3	5	3	4	3	9
ENSG00000158874.11	APOA2	protein_coding	2	0	1	0	0	0	0	1	0	0	1	0	0
ENSG00000158882.15	TOMM40L	protein_coding	2	807	1125	689	967	1106	1946	1310	610	635	864	1086	1039
ENSG00000158887.16	MPZ	protein_coding	2	170	160	112	258	212	237	247	159	91	168	165	231
ENSG00000158901.11	WFDC8	protein_coding	2	1	0	0	0	0	0	0	0	0	0	0	0
ENSG00000158941.16	CCAR2	protein_coding	2	6617	7703	5446	8366	8164	11847	10932	4584	5142	5735	8563	8814
ENSG00000158955.11	WNT9B	protein_coding	2	2	0	2	3	2	0	3	2	2	1	1	9
ENSG00000158966.15	CACHD1	protein_coding	2	751	1030	622	893	937	1569	1093	449	827	624	899	861
ENSG00000158985.13	CDC42SE2	protein_coding	1	5339	5886	4951	6572	6850	10015	8645	3786	5193	4963	7108	7112
ENSG00000158987.20	RAPGEF6	protein_coding	1	4734	5866	4105	5926	5683	9155	5907	3232	4699	4662	4967	5028
ENSG00000159023.21	EPB41	protein_coding	2	8907	9469	8004	9788	10969	15862	12636	5472	7554	6773	11137	9171
ENSG00000159055.4	MIS18A	protein_coding	2	1319	1211	927	1127	1701	2006	1634	751	958	837	1292	1193
ENSG00000159063.13	ALG8	protein_coding	1	1719	2209	1286	1733	2210	3692	1990	901	1537	1849	1948	1865
ENSG00000159069.14	FBXW5	protein_coding	2	1598	2116	1719	2218	2251	3228	3376	1096	1227	1658	2737	2252
ENSG00000159079.19	CFAP298	protein_coding	1	1479.46	1394.46	887.38	1437.83	1791.29	2226.77	1241.65	627.52	1065.99	853.28	1047.85	1179.3
ENSG00000159082.17	SYNJ1	protein_coding	1	1860	2236	1758	2264	2077	3473	2840	1174	1756	1765	2007	1773
ENSG00000159086.15	PAXBP1	protein_coding	1	4806	4040	3324	4909	5080	6068	5421	2330	3160	2823	3818	4344
ENSG00000159110.19	IFNAR2	protein_coding	2	2471.44	2449.97	2618.12	3117.37	3207.93	3869.91	4726.79	1983.64	2320.85	1915.81	3915.32	3410.73
ENSG00000159111.13	MRPL10	protein_coding	2	2009	2520	1660	2685	2797	4052	3469	1665	1655	2359	2708	3218
ENSG00000159128.14	IFNGR2	protein_coding	2	847	1086	798	1280	1149	1830	1556	791	712	935	1105	1401
ENSG00000159131.17	GART	protein_coding	2	6111	6062	3751	4695	7455	9408	5862	2492	4302	4069	4949	4575
ENSG00000159140.20	SON	protein_coding	1	21816	19803	16874	23824	25512	30101	29050	13663	16903	17282	20408	20584
ENSG00000159147.18	DONSON	protein_coding	1	1860	2424.13	1918.67	1447.05	2271	3891.55	2892	692.66	1697	1827.74	2784.34	1391.83
ENSG00000159164.10	SV2A	protein_coding	2	5421	6508	4201	6458	6918	10126	7910	3828	3954	4458	6099	7064
ENSG00000159166.14	LAD1	protein_coding	2	2	0	0	1	0	0	0	0	0	0	0	1
ENSG00000159167.12	STC1	protein_coding	1	14	0	0	7	16	9	0	4	9	5	0	3
ENSG00000159173.19	TNNI1	protein_coding	2	28	1	0	1	1	1	3	0	0	1	0	2
ENSG00000159176.14	CSRP1	protein_coding	2	1949	2137	1494	2067	2678	3356	2812	991	1656	1679	2271	2201
ENSG00000159182.5	PRAC1	protein_coding	2	0	0	0	0	0	0	0	0	0	0	0	0
ENSG00000159184.7	HOXB13	protein_coding	2	118	134	73	146	186	183	205	96	134	79	141	213
ENSG00000159186.4	AC007383.1	processed_pseudogene	1	0	0	0	0	0	0	0	0	0	0	0	0
ENSG00000159189.12	C1QC	protein_coding	2	0	0	0	0	0	0	0	0	0	0	0	0
ENSG00000159197.3	KCNE2	protein_coding	2	1	1	1	4	0	0	0	0	0	0	0	0
ENSG00000159199.14	ATP5MC1	protein_coding	2	213	756	512	734	247	1059	1200	476	150	640	678	777
ENSG00000159200.18	RCAN1	protein_coding	1	1197	2015	1355	2150	1529	3301	2393	1223	1032	1340	2225	2206
ENSG00000159202.18	UBE2Z	protein_coding	2	5075	3484	3286	4928	6519	5668	6202	2964	4238	2370	5137	5017
ENSG00000159208.16	CIART	protein_coding	2	5	2	10	16	13	5	5	3	10	1	10	13
ENSG00000159210.9	SNF8	protein_coding	2	1292	1199	899	1337	1651	1973	1381	662	891	899	1289	1334
ENSG00000159212.12	CLIC6	protein_coding	2	4	3	2	6	6	1	0	2	3	0	3	7
ENSG00000159214.13	CCDC24	protein_coding	2	243	261	199	362	336	409	318	154	170	173	280	363
ENSG00000159216.18	RUNX1	protein_coding	1	36149	57009	27097	66543	46008	91006	34550	30480	35253	42407	36056	59759
ENSG00000159217.10	IGF2BP1	protein_coding	2	5856	6450	4754	8519	6860	9706	7959	4857	5437	4618	6408	8606
ENSG00000159224.4	GIP	protein_coding	2	0	0	0	0	0	0	0	0	0	0	0	0
ENSG00000159228.13	CBR1	protein_coding	1	0	0	0	0	0	0	4	0	0	0	0	0
ENSG00000159231.6	CBR3	protein_coding	2	1	5	2	7	6	6	0	1	1	0	0	2
ENSG00000159239.13	AC005041.1	protein_coding	1	17.53	16.18	3.93	29.64	5.4	10.85	3.95	4.04	6.81	6.76	8.2	21.89
ENSG00000159247.13	TUBBP5	transcribed_unprocessed_pseudogene	1	0	0	0	0	1	0	0	1	0	0	0	0
ENSG00000159248.5	GJD2	protein_coding	2	0	0	0	0	0	0	0	0	0	0	0	0
ENSG00000159251.7	ACTC1	protein_coding	2	178	0	0	0	0	0	0	0	0	0	0	0
ENSG00000159256.13	MORC3	protein_coding	1	1855.46	1545.27	1898	2860.29	2155.19	2477.24	3052.46	1461.22	1419	1149	2409	2677
ENSG00000159259.8	CHAF1B	protein_coding	2	2411	2693	1794	1692	3008	4317	2549	958	2015	1767	2568	1792
ENSG00000159261.12	CLDN14	protein_coding	2	0	0	0	0	0	0	0	0	0	0	0	0
ENSG00000159263.15	SIM2	protein_coding	2	0	0	0	0	0	0	1	0	0	0	0	0
ENSG00000159267.14	HLCS	protein_coding	2	1975	2294	1657	2675	2438	3600	2043	1211	1955	1707	2282	2364
ENSG00000159289.6	GOLGA6A	protein_coding	2	2.21	2	6.5	9.25	6.24	15.72	5.52	4.87	5	10.09	4.91	6.89
ENSG00000159307.19	SCUBE1	protein_coding	2	10	14	16	52	8	24	20	14	13	14	29	40
ENSG00000159314.11	ARHGAP27	protein_coding	1	2912	3251	2427	3636	3697	4874	3976	1652	2208	2186	3284	3474
ENSG00000159322.17	ADPGK	protein_coding	1	2721	2739	1942	3047	3214	4155	3035	1508	2316	2116	2711	2802
ENSG00000159335.16	PTMS	protein_coding	2	2931	3339	2595	4004	3919	5396	4890	2463	2321	2166	4159	4149
ENSG00000159337.6	PLA2G4D	protein_coding	2	0	0	0	1	0	2	0	0	0	1	0	1
ENSG00000159339.13	PADI4	protein_coding	2	5	7	3	13	11	10	11	4	5	8	8	19
ENSG00000159346.13	ADIPOR1	protein_coding	2	3775	3880	2610	3090	5123	6811	4943	1817	3206	3523	4040	3473
ENSG00000159348.13	CYB5R1	protein_coding	2	758	1303	652	1044	1008	1999	1170	441	729	815	1071	1049
ENSG00000159352.15	PSMD4	protein_coding	1	2792.73	3029.34	2273.92	3520.97	3671.34	4796.68	4472.46	1949.96	2033.98	2527	3693.52	3666.92
ENSG00000159363.18	ATP13A2	protein_coding	1	2807	3554	2370	3472	3564	5441	4362	1791	2337	2860	3646	3448
ENSG00000159374.17	M1AP	protein_coding	1	0	0	0	1	0	1	0	0	0	0	0	0
ENSG00000159377.11	PSMB4	protein_coding	2	5717	5060	4548	6714	7415	8036	9678	4056	4752	4571	6901	7883
ENSG00000159387.7	IRX6	protein_coding	2	0	0	0	0	0	0	0	0	1	0	0	0
ENSG00000159388.6	BTG2	protein_coding	2	854	1212	979	1313	997	1975	2074	849	687	1023	1623	1718
ENSG00000159398.15	CES5A	protein_coding	2	8	18	6	15	10	20	8	3	4	12	6	12
ENSG00000159399.9	HK2	protein_coding	1	1130.97	3317.95	1451	3733.97	1644.98	5588.96	2325	1440.98	1262.97	2643.98	1927	2589.97
ENSG00000159403.18	C1R	protein_coding	1	45	59.8	38	95	54	53	56.39	45	29.59	22	41.46	97.09
ENSG00000159409.14	CELF3	protein_coding	2	47	84	103	477	61	119	137	251	42	66	173	564
ENSG00000159423.17	ALDH4A1	protein_coding	1	631	883	664	1218	803	1564	1587	793	483	890	1088	1425
ENSG00000159433.12	STARD9	protein_coding	2	2044	2084	2114	2243	2144	2756	3153	1070	1524	1410	2114	1514
ENSG00000159445.13	THEM4	protein_coding	2	0	0	0	2	1	1	1	0	0	0	0	1
ENSG00000159450.12	TCHH	protein_coding	2	79	60	54	78	59	77	34	20	30	25	42	62
ENSG00000159455.8	LCE2B	protein_coding	2	0	0	0	0	0	0	0	0	0	0	0	0
ENSG00000159459.12	UBR1	protein_coding	2	3955	3953	3025	4619	4665	5983	4872	2796	3577	3306	3601	4347
ENSG00000159461.15	AMFR	protein_coding	2	5189	8093	4851	6075	6705	12652	8759	3476	5191	5738	7240	6370
ENSG00000159479.17	MED8	protein_coding	1	1106	1175	817	1277	1499	1855	1305	576	937	815	1152	1244
ENSG00000159495.7	TGM7	protein_coding	2	1	0	0	0	0	0	0	0	0	0	0	0
ENSG00000159496.14	RGL4	protein_coding	1	31	34	50	114	39	71	57	48	23	13	63	99
ENSG00000159516.9	SPRR2G	protein_coding	2	0	0	0	0	1	0	0	0	0	0	0	0
ENSG00000159527.3	PGLYRP3	protein_coding	2	1	5	2	3	2	2	3	0	2	2	6	2
ENSG00000159556.10	ISL2	protein_coding	2	328	385	296	461	460	538	556	211	246	285	421	525
ENSG00000159579.14	RSPRY1	protein_coding	1	2268	3340	2202	3031	2750	5427	4006	1835	1890	2719	2941	3053
ENSG00000159588.15	CCDC17	protein_coding	2	73	67	68	130	68	87	69	72	44	60	72	122
ENSG00000159592.11	GPBP1L1	protein_coding	2	7881	7856	5998	10175	10239	13121	10852	6024	6328	6158	8813	11703
ENSG00000159593.15	NAE1	protein_coding	1	3666	4112	3056	4367	4395	6703	5231	2391	2665	3199	4316	4673
ENSG00000159596.7	TMEM69	protein_coding	2	1469	1340	984	1646	1973	2216	1646	976	1350	1096	1498	1921
ENSG00000159618.16	ADGRG5	protein_coding	2	1	0	0	0	0	2	1	1	1	5	0	1
ENSG00000159625.14	DRC7	protein_coding	1	110	123	50	176	152	173	86	99	59	102	103	217
ENSG00000159640.16	ACE	protein_coding	2	14	47	32	50.83	26	76	18	23	22	26	35	60
ENSG00000159648.11	TEPP	protein_coding	2	0	0	0	0	0	0	0	0	0	0	0	0
ENSG00000159650.9	UROC1	protein_coding	2	10	7	9	18	13	22	8	16	5	16	7	15
ENSG00000159658.11	EFCAB14	protein_coding	2	9685	7670	5963	9252	12428	12738	11351	6121	8267	6861	8581	11015
ENSG00000159674.12	SPON2	protein_coding	1	1068	1105	812	1943	1282	1482	1591	1181	564	1017	1089	1908
ENSG00000159685.10	CHCHD6	protein_coding	2	438	448	322	513	592	717	606	318	258	313	423	539
ENSG00000159692.15	CTBP1	protein_coding	1	7606	8404	6695	10086	10290	13082	12712	5707	6584	5852	10281	11556
ENSG00000159708.18	LRRC36	protein_coding	1	165	153	147	298	177	208	170.42	109	153	106	159	193
ENSG00000159712.10	ANKRD18CP	unprocessed_pseudogene	2	15	25	14	28	19	24	21	31	9	22	11	29
ENSG00000159713.11	TPPP3	protein_coding	2	3	0	0	0	1	0	0	0	0	0	0	0
ENSG00000159714.11	ZDHHC1	protein_coding	2	0	2	1	0	2	2	1	0	1	0	1	2
ENSG00000159720.12	ATP6V0D1	protein_coding	1	979	1059	927	1138	1228	1697	1750	677	686	810	1373	1161
ENSG00000159723.4	AGRP	protein_coding	2	1	0	0	0	0	0	0	0	0	0	0	0
ENSG00000159733.13	ZFYVE28	protein_coding	1	182	318	221	388	207	431	337	158	191	141	287	327
ENSG00000159753.14	CARMIL2	protein_coding	2	6769	8449	6662	9301	8511	12129	11555	3519	4864	4906	9874	8748
ENSG00000159761.15	C16orf86	protein_coding	2	175	253	148	276	201	325	345	183	95	192	202	308
ENSG00000159763.4	PIP	protein_coding	2	0	0	0	0	0	0	0	0	0	0	0	0
ENSG00000159784.17	FAM131B	protein_coding	2	23	70	38	99	32	144	41	24	40	43	49	89
ENSG00000159788.19	RGS12	protein_coding	2	1289	1650	1584	1890	1766	2598	2911	1104	1120	1295	2319	2029
ENSG00000159792.10	PSKH1	protein_coding	2	2141	2442	1600	2762	2757	3760	2498	1425	2014	2020	2475	3104
ENSG00000159840.16	ZYX	protein_coding	1	2048	2526	2073	3119	3140	4282	3057	1593	2153	2110	3517	3443
ENSG00000159842.15	ABR	protein_coding	1	4112	4698	3959	5864	5270	8008	6249	2786	3462	3079	5754	5653
ENSG00000159860.7	TCAF2P1	transcribed_unprocessed_pseudogene	2	4.26	8.82	4.86	7.65	6.1	12.56	5.23	3.27	3.37	11.99	12.6	2.97
ENSG00000159871.15	LYPD5	protein_coding	2	1	2	0	0	0	6	0	0	0	0	0	1
ENSG00000159873.10	CCDC117	protein_coding	2	5380	3525	2990	3630	6490	5613	5905	2393	3686	2730	3851	3955
ENSG00000159882.13	ZNF230	protein_coding	2	83	74	63	67	97	106	78	35	75	72	74	65
ENSG00000159884.12	CCDC107	protein_coding	2	221	409	221	458	340	591	401	255	244	293	343	422
ENSG00000159885.14	ZNF222	protein_coding	1	58	34	31	47	67	72	49	22	37	23	32	57
ENSG00000159899.14	NPR2	protein_coding	1	300	330	260	434	321	462	372	162	183	185	269	316
ENSG00000159904.11	ZNF890P	transcribed_unprocessed_pseudogene	2	2.53	1.41	0	3.45	0	5.33	2.47	2.45	1.41	1.1	1.32	0
ENSG00000159905.14	ZNF221	protein_coding	2	1	0	0	0	0	0	0	1	0	1	0	0
ENSG00000159915.12	ZNF233	protein_coding	1	0	1	0	0	1	3	3	0	2	0	4	1
ENSG00000159917.17	ZNF235	protein_coding	2	257	192	181	221	286	337	248	149	258	184	199	184
ENSG00000159921.16	GNE	protein_coding	1	3437	3239	2444	3748.9	4369	5442	4579	2396	2528	2669	3461	4162
ENSG00000159958.6	TNFRSF13C	protein_coding	2	282	453	412	945.04	341	671	390	349	279	256	538	827
ENSG00000159961.2	OR3A3	protein_coding	2	1.13	0	0	0	0	0	0	0	0	0	1.13	1.13
ENSG00000160007.18	ARHGAP35	protein_coding	2	7401	8575	6356	9206	9053	13510	10587	5427	6728	6305	8323	8467
ENSG00000160013.9	PTGIR	protein_coding	1	16	15	15	45	32	19	23	15	22	9	24	50
ENSG00000160014.17	CALM3	protein_coding	2	16457	14506	12789	16775	22199	23957	28469	11246	11804	11744	20025	19493
ENSG00000160049.12	DFFA	protein_coding	2	3349	3045	2322	3572	4164	4606	3896	2047	2643	2110	3142	3673
ENSG00000160050.14	CCDC28B	protein_coding	2	597	527	505	638	772	820	915	376	520	360	745	681
ENSG00000160051.11	IQCC	protein_coding	2	505	683	479	493	672	1049	632	235	430	412	666	446
ENSG00000160055.19	TMEM234	protein_coding	1	593	667	474	840	698	921	746	312	395	443	662	630
ENSG00000160058.18	BSDC1	protein_coding	1	3603	3304	1993	4360	4807	5121	3224	2106	2821	2523	2690	4504
ENSG00000160062.15	ZBTB8A	protein_coding	2	866.11	1177	905	1185.23	1070.96	1836.91	1182	561.61	1024	807.24	1207	1039.9
ENSG00000160072.19	ATAD3B	protein_coding	2	772.95	919.14	547.58	943.9	825.93	1128.37	1030.77	327.93	486.68	484.92	700.61	689.49
ENSG00000160075.12	SSU72	protein_coding	2	3305	3756	2823	4339	4143	6058	5091	2382	2685	2843	4113	4567
ENSG00000160087.20	UBE2J2	protein_coding	2	2032	2802	1664	2327	2759	4298	2999	1227	1868	1854	2570	2395
ENSG00000160094.15	ZNF362	protein_coding	2	1947	2054	1552	1428	2683	3351	2444	739	1801	1430	2506	1525
ENSG00000160097.18	FNDC5	protein_coding	2	25	0	0	15	3	1	0	7	0	0	1	35
ENSG00000160111.13	CPAMD8	protein_coding	2	5	3	5.47	8	8	2	7	2	7	3	5	8
ENSG00000160113.5	NR2F6	protein_coding	2	832	1080	789	747.56	1142.62	1626	1477	437	840	783.75	1179	806.96
ENSG00000160117.15	ANKLE1	protein_coding	1	558	539	421	494	697	787	662	278	393	359	651	538
ENSG00000160124.9	CCDC58	protein_coding	2	442	550	268	540	596	1069	385	247	274	446	330	389
ENSG00000160131.13	VMA21	protein_coding	2	7380	6824	5141	4115	8936.99	10746	8872	2294	6646	5677	7275	4586
ENSG00000160145.15	KALRN	protein_coding	1	79	150	81	158.99	100	235.42	91.38	74	86	91.86	119	137
ENSG00000160161.9	CILP2	protein_coding	2	26	17	25	46	38	36	45	24	20	23	31	44
ENSG00000160172.10	FAM86C2P	transcribed_unprocessed_pseudogene	2	200.42	273.56	139.08	347.57	238.56	429.29	205.55	176.98	157	220.96	248.41	346.96
ENSG00000160179.18	ABCG1	protein_coding	1	2123	3466	2222	3346	2543	5402	4201	1702	1684	2502	3283	3411
ENSG00000160180.15	TFF3	protein_coding	2	4	0	0	0	0	0	0	0	0	0	0	0
ENSG00000160181.9	TFF2	protein_coding	2	0	0	0	0	0	0	0	0	0	0	0	0
ENSG00000160182.3	TFF1	protein_coding	2	0	0	0	0	0	0	0	0	0	0	0	0
ENSG00000160183.16	TMPRSS3	protein_coding	2	134	303	160	227	174	424	260	136	122	266	210	241
ENSG00000160185.15	UBASH3A	protein_coding	2	1370	1916	1197	2177	1874	3057	1927	972	1107	1532	1730	2272
ENSG00000160188.10	RSPH1	protein_coding	2	19	18	11	41	36	23	14	22	5	19	20	42
ENSG00000160190.14	SLC37A1	protein_coding	2	1003	912	782	1169.81	1351	1518	1284	626	891.28	638	1079	1235
ENSG00000160191.18	PDE9A	protein_coding	2	73	188	142	318	77	351	135	135	98	150	195	301
ENSG00000160193.11	WDR4	protein_coding	2	561	665	423	552	628	940	681	258	389	398	622	485
ENSG00000160194.18	NDUFV3	protein_coding	2	1009	1152	816	1525	1202	1849	1163	656	790	860	1120	1316
ENSG00000160199.14	PKNOX1	protein_coding	1	947	894	750	978	1098	1383	1085	500	765	743	901	876
ENSG00000160200.17	CBS	protein_coding	2	3341.19	5492.85	3561.11	5183.95	4475.7	8077.09	4970.35	1633.84	2704.79	3295.88	5461.08	4669.79
ENSG00000160201.11	U2AF1	protein_coding	2	3376.89	2764.7	2379.76	3509.59	3365.14	3590.28	3318.27	1792.34	2073.5	2050.25	2459.89	2445.91
ENSG00000160202.7	CRYAA	protein_coding	2	0	0	0	2.12	1	0	0	1	0	0	0	1
ENSG00000160207.9	HSF2BP	protein_coding	1	46.92	76.18	59.77	145	66.87	149.74	68.23	55.27	61	51.32	53.78	135
ENSG00000160208.13	RRP1B	protein_coding	2	5762	6098	4269	7398	7577	9966	8743	4424	4825	4342	6202	7601
ENSG00000160209.19	PDXK	protein_coding	2	3504	4254	3001	4086	4777	6625	4884	1905	3440	3159	4927	3982
ENSG00000160211.18	G6PD	protein_coding	1	3950	3857	2631	4499	4809	5892	5215	2923	2347	3355	4156	5227
ENSG00000160213.7	CSTB	protein_coding	2	650	653	654	858	830	1038	916	435	342	526	818	780
ENSG00000160214.12	RRP1	protein_coding	2	881	911	559	965	1045	1465	931	395	596	600	836	869
ENSG00000160216.19	AGPAT3	protein_coding	2	1722	1950	1567	2194	2352	3092	2426	1130	1791	1516	2372	2494
ENSG00000160218.13	TRAPPC10	protein_coding	1	3640.9	3468.09	2961.83	4185.82	4535.52	5061.01	4690.93	2238.01	3142.34	2501.85	3781.81	3967.26
ENSG00000160219.12	GAB3	protein_coding	1	310	402	233	431	351	664	366	208	277	260	392	447
ENSG00000160221.18	GATD3A	protein_coding	1	675.63	818.42	588.32	998.47	858.34	1253.5	1103.61	546.15	546.59	628.89	801.64	1231.88
ENSG00000160223.17	ICOSLG	protein_coding	2	7.18	28.76	19.42	19	15.66	49.5	27.3	10	13.98	15.76	14.69	28.67
ENSG00000160224.17	AIRE	protein_coding	2	0	0	0	0	0	1	0	0	0	0	0	0
ENSG00000160226.16	CFAP410	protein_coding	2	492	627.42	447.64	787.08	720.87	857	938.85	297	353	406	751	740.76
ENSG00000160229.12	ZNF66	protein_coding	1	156	136	145.96	109	118	179	148	89	112	120	161	85
ENSG00000160233.8	LRRC3	protein_coding	2	41	80	34	69	71	109	64	45	53	52	64	94
ENSG00000160255.18	ITGB2	protein_coding	1	2854	5159	3251	5057	3807	8379	5040	2273	2602	3682	4947	4771
ENSG00000160256.13	FAM207A	protein_coding	2	656	771.97	508.97	710	858	1153	847	366	508	401	775	656
ENSG00000160271.16	RALGDS	protein_coding	2	1316.81	1590	1105.18	2482.31	1712	2428.33	1794	1068	886	1016.51	1610	2407
ENSG00000160282.14	FTCD	protein_coding	2	4	5	4	6	3	5	8	6	0	9	7	14
ENSG00000160284.15	SPATC1L	protein_coding	2	586	708	457	923	836	1124	985	653	530	508	850	1095
ENSG00000160285.15	LSS	protein_coding	1	5251	5465	3444	7182	7280	7496	6910	4169	3020	4071	5345	8271
ENSG00000160293.17	VAV2	protein_coding	2	1212	1492	1281	1587	1498	2357	1861	716	1073	862	1905	1484
ENSG00000160294.11	MCM3AP	protein_coding	2	7888.83	8696.66	6601.84	10253.8	9447.83	12863.9	11468.9	5250.94	6389.93	6140.94	9103.97	9423.89
ENSG00000160298.17	C21orf58	protein_coding	1	4789	5983	4297	4879	6122	7807	6524	2205	3133	4016	5493	5042
ENSG00000160299.17	PCNT	protein_coding	2	6152.96	7656	5110.94	8418.89	7107.98	10808.9	6941	3669	4491	5058	6058	6444
ENSG00000160305.18	DIP2A	protein_coding	2	3159	3438	2834	4221	3500	4520	4737	1940	2020	2265	3376	3095
ENSG00000160307.10	S100B	protein_coding	1	1	5	1	0	0	0	0	3	1	0	1	3
ENSG00000160310.18	PRMT2	protein_coding	1	1339	1454	1066	1800	1609	2326	1932	1026	1021	1093	1441	1836
ENSG00000160318.6	CLDND2	protein_coding	2	2	2.47	5	8	5	7	7	1	2	9	5	5
ENSG00000160321.15	ZNF208	protein_coding	2	0	0	0	0	0	0	1	0	0	0	0	0
ENSG00000160323.18	ADAMTS13	protein_coding	2	338	474	353	732	394	565	530	228	223	265	505	620
ENSG00000160325.14	CACFD1	protein_coding	2	389	629	447	799	512	875	839	406	347	426	757	983
ENSG00000160326.14	SLC2A6	protein_coding	2	392	722	499	1313	499	922	785	548	292	478	848	1307
ENSG00000160336.15	ZNF761	protein_coding	2	646.81	711.97	512.37	695.85	759.91	1231.99	738.15	289.71	653.23	482.51	620.37	476.64
ENSG00000160339.16	FCN2	protein_coding	2	0	0	0	0	0	0	0	0	0	0	0	0
ENSG00000160345.13	C9orf116	protein_coding	2	144	95	100	134	191	149	177	100	93	111	142	169
ENSG00000160349.9	LCN1	protein_coding	2	0	1	0	0	0	0	0	0	0	0	0	0
ENSG00000160352.15	ZNF714	protein_coding	1	6372	6732.73	5542	5916.45	7917.5	9998.73	8933.73	3364	6243.75	5377	7979.74	5886
ENSG00000160360.13	GPSM1	protein_coding	2	960	1390	1024	1464	1343	2243	1775	698	1070	830	1577	1602
ENSG00000160392.13	C19orf47	protein_coding	2	1680	1849	1102	1790	2046	3074	1694	884	1303	1466	1466	1699
ENSG00000160396.8	HIPK4	protein_coding	2	13	11	6	21	18	18	4	4	16	14	9	16
ENSG00000160401.15	CFAP157	protein_coding	2	41	34	23	116	36	55	25	37	24	16	29	95
ENSG00000160404.18	TOR2A	protein_coding	2	747	1001	685	925	936	1494	1091	426	503	805	1091	875
ENSG00000160408.14	ST6GALNAC6	protein_coding	1	570.91	796.02	531.46	1105.66	774.01	1164.23	830.91	454.65	416.24	477.56	794.86	1141.18
ENSG00000160410.15	SHKBP1	protein_coding	1	2545	4598	2993	4801	3489	7062	5390	2678	2031	3756	5070	5624
ENSG00000160439.16	RDH13	protein_coding	2	395.91	574	391	499.47	497	918	597.43	238	353	315	504	558.15
ENSG00000160445.11	ZER1	protein_coding	2	1545	2417	1622	2541	2005	3696	3102	1374	1456	1713	2747	2830
ENSG00000160446.19	ZDHHC12	protein_coding	1	1286	1226	827	1059	1873	1900	2146	716	1100	1155	1507	1268
ENSG00000160447.7	PKN3	protein_coding	2	747	568	632	875	1010	816	1014	400	570	378	1016	940
ENSG00000160460.16	SPTBN4	protein_coding	2	64	83	64	194	101	143	125	102	58	86	113	193
ENSG00000160469.16	BRSK1	protein_coding	1	1313	1470	1111	1679	1555	2149	1883	724	990	891	1622	1631
ENSG00000160471.13	COX6B2	protein_coding	2	3	15	10.6	26	6	14.93	14.94	4	7	6	12	28.94
ENSG00000160472.5	TMEM190	protein_coding	2	0	0	0	0	0	0	0	0	0	0	0	0
ENSG00000160505.15	NLRP4	protein_coding	1	28	23	9	29	38	43	8	15	30	24	17	15
ENSG00000160539.6	PLPP7	protein_coding	2	0	0	0	1	3	1	1	0	2	1	2	2
ENSG00000160551.11	TAOK1	protein_coding	2	8630	8764	7931	8108	9989	13133	14240	5911	9186	8595	8772	6760
ENSG00000160563.14	MED27	protein_coding	2	1171.86	1315.97	1040.97	1485.4	1398.75	2040.7	1872.99	928.88	853.03	1180.63	1503.94	1687.48
ENSG00000160570.14	DEDD2	protein_coding	2	1167	1477	919	1481	1383	2311	1552	724	809	1164	1316	1329
ENSG00000160584.16	SIK3	protein_coding	1	2242	2688	1700	2923	2773	4397	2578	1537	1899	1928	2320	2564
ENSG00000160588.10	MPZL3	protein_coding	1	256	468	228	315	376	661	350	131	281	403	357	263
ENSG00000160593.18	JAML	protein_coding	1	237	189	169	346	266	327	147	96	237	136	213	251
ENSG00000160602.14	AC010761.1	protein_coding	1	152	179	125	194	160	244	146	87	106	99	195	162
ENSG00000160606.11	TLCD1	protein_coding	2	8	14	2	5	10	10	9	8	3	3	8	18
ENSG00000160613.12	PCSK7	protein_coding	2	3305	4604	3016	5151	3543.91	6327.77	4470	2515	2094	3393	3595	3934
ENSG00000160633.13	SAFB	protein_coding	2	3198	2421.37	2199.63	3450.27	3839.6	3586.32	3097.02	1577.59	1561.99	1381.97	3065.57	3192.23
ENSG00000160654.10	CD3G	protein_coding	2	10598	10097	7848	8985	14458	16885	13613	4906	9801	8240	12246	10072
ENSG00000160678.11	S100A1	protein_coding	2	2	1	4	9	1	9	7	10	2	0	8	11
ENSG00000160679.13	CHTOP	protein_coding	2	4726	5705	4240	5771	5906	8572	6732	2908	3811	3754	5837	5428
ENSG00000160683.4	CXCR5	protein_coding	2	11	25	13	23	23	25	20	7	6	11	24	27
ENSG00000160685.13	ZBTB7B	protein_coding	2	497	431	337	438	695	720	450	231	537	291	510	432
ENSG00000160688.19	FLAD1	protein_coding	2	1279	1369	963	1414	1595	2128	1794	737	1020	992	1498	1606
ENSG00000160691.18	SHC1	protein_coding	2	1295.51	1332	1006	1115.64	1664	2393	1839.56	610.45	1058	1237.54	1706	1165
ENSG00000160695.14	VPS11	protein_coding	2	1303	1447	1050	1444	1762	2359	2192	769	992	1267	1596	1342
ENSG00000160703.16	NLRX1	protein_coding	2	562	835	518	729	807	1227	862	357	479	586	787	802
ENSG00000160710.17	ADAR	protein_coding	1	25586	23410	17359	25941	31289	38161	31450	14854	20629	17767	23429	25577
ENSG00000160712.13	IL6R	protein_coding	2	1	5	1	4	3	3	1	0	8	2	8	3
ENSG00000160714.10	UBE2Q1	protein_coding	2	2740	3117	2301	3287	3514	5424	3780	1724	2194	2473	3343	3342
ENSG00000160716.5	CHRNB2	protein_coding	2	2	4	0	18	4	2	7	14	2	1	3	24
ENSG00000160741.17	CRTC2	protein_coding	1	1823	1704	1316	1896	2457	2747	2138	928	1332	1087	2031	1812
ENSG00000160746.12	ANO10	protein_coding	1	677	782	551	796	913	1227	976	470	697	556	884	828
ENSG00000160752.14	FDPS	protein_coding	2	6278	4470	3147	4708	7780	6489	5491	2766	3293	3697	4410	5314
ENSG00000160753.16	RUSC1	protein_coding	2	1293	1256	1077	1169	1794	1799	1895	594	1045	833	1709	1288
ENSG00000160766.14	GBAP1	transcribed_unprocessed_pseudogene	2	424.54	503.5	364.05	593.01	488.52	771.51	625	191.43	250.3	271.96	484.13	516.5
ENSG00000160767.21	FAM189B	protein_coding	1	1508	1911	1147	2392	2072	3009	2129	1271	1044	1534	1891	2647
ENSG00000160781.17	PAQR6	protein_coding	2	331	389	277	726	453	543	452	201	151	256	314	574
ENSG00000160783.19	PMF1	protein_coding	1	1340.49	1304.63	1067.03	796.29	1879.31	2079.77	2097.38	478.02	1207.52	1041.81	1806.43	886.67
ENSG00000160785.13	SLC25A44	protein_coding	2	2277	2594	1612	3047	3073	4303	2758	1655	1979	2064	2552	3308
ENSG00000160789.20	LMNA	protein_coding	1	196	161	127	252	131	269	174	99	142	91	195	206
ENSG00000160791.13	CCR5	protein_coding	1	9	13	7	15	11	27	18	11	14	12	12	24
ENSG00000160796.17	NBEAL2	protein_coding	1	7051	10688	7988	14735	8777	14740	15460	6434	3847	7240	11304	14476
ENSG00000160799.11	CCDC12	protein_coding	2	670	776	661	1096	874	1248	1092	520	491	597	939	990
ENSG00000160801.14	PTH1R	protein_coding	2	2	0	0	0	0	1	1	0	0	0	0	0
ENSG00000160803.8	UBQLN4	protein_coding	2	1461.87	1626.45	1180.31	1979.88	1871.53	2706.2	1765.53	887.38	1081.01	1130.45	1677.45	1771.01
ENSG00000160808.10	MYL3	protein_coding	2	0	0	0	0	0	0	0	0	0	0	0	0
ENSG00000160813.7	PPP1R35	protein_coding	2	1138	1548	951	1371	1509	2102	1792	672	866	976	1381	1283
ENSG00000160818.16	GPATCH4	protein_coding	1	430	471	284	578	589	833	399	234	267	238	423	495
ENSG00000160838.14	LRRC71	protein_coding	2	0	0	0	0	0	1	0	0	0	0	0	0
ENSG00000160856.21	FCRL3	protein_coding	1	0	0	1	0	0	1	0	0	0	0	1	0
ENSG00000160862.13	AZGP1	protein_coding	2	0	4	5	4	4	2	0	2	4	0	1	8
ENSG00000160867.15	FGFR4	protein_coding	2	217	299	189	304	185	436	323	151	95	221	286	338
ENSG00000160868.15	CYP3A4	protein_coding	1	1	0	0	4	3	1	0	2	1	0	0	2
ENSG00000160870.14	CYP3A7	protein_coding	2	1	3	2	1	6	0	1	0	1	2	0	3.41
ENSG00000160877.6	NACC1	protein_coding	2	4503	4913	3045	4622	5782	8006	6161	2969	3334	4021	4769	5346
ENSG00000160882.11	CYP11B1	protein_coding	1	0	0	0	0	0	0	0	0	0	0	0	0
ENSG00000160883.11	HK3	protein_coding	1	1	2	2	1	0	1	1	0	0	0	1	0
ENSG00000160886.13	LY6K	protein_coding	1	0	0	0	0	0	0	0	0	0	0	0	0
ENSG00000160888.7	IER2	protein_coding	2	2134	3247	2306	3044	2820	4587	4475	1382	1953	2407	3164	3129
ENSG00000160908.15	ZNF394	protein_coding	1	1412	1262	900	1580	1604	1864	1571	746	1067	858	1265	1394
ENSG00000160917.15	CPSF4	protein_coding	1	1851	2049	1378	1878	2320	3130	2332	1033	1491	1446	2014	1866
ENSG00000160932.11	LY6E	protein_coding	1	1013	1670	1115	1676	1569	2787	2236	991	911	1405	1879	1867
ENSG00000160948.14	VPS28	protein_coding	2	1385	2191	1667	2322	1753	3409	2770	886	924	1543	2407	2151
ENSG00000160949.17	TONSL	protein_coding	2	3617	4006	3184	2843	4175	5548	5664	1343	2254	2366	4379	2710
ENSG00000160951.4	PTGER1	protein_coding	2	0	4	0	6	1	3	2	1	1	2	5	3
ENSG00000160953.16	PWWP3A	protein_coding	1	2587	2237	2146	3058	3133	3088	3548	1633	1514	1384	2761	2920
ENSG00000160957.13	RECQL4	protein_coding	2	3992	4376	3428	2950	4807	6110	6179	1398	2533	2633	4893	2916
ENSG00000160959.8	LRRC14	protein_coding	2	2406	2757	1909	2539	3062	4083	3546	1100	1891	1719	2810	2630
ENSG00000160961.12	ZNF333	protein_coding	1	537	419	412	582	587	686	672	248	407	315	531	481
ENSG00000160963.14	COL26A1	protein_coding	2	2	0	2	6	4	4	1	1	0	4	0	1
ENSG00000160972.9	PPP1R16A	protein_coding	2	1690	1532	1001	1422	2122	2039	1821	674	1162	1065	1422	1470
ENSG00000160973.7	FOXH1	protein_coding	2	25	44	34	55	30	66	42	20	11	23	32	53
ENSG00000160991.16	ORAI2	protein_coding	2	3050	4628	2856	4655	4108	6927	4917	2740	2821	3652	4345	5164
ENSG00000160993.4	ALKBH4	protein_coding	2	554	550	392	625	736	896	764	320	461	421	671	599
ENSG00000160994.4	CCDC105	protein_coding	2	0	0	0	0	1	0	0	0	0	0	0	0
ENSG00000160999.10	SH2B2	protein_coding	2	256	451	295	432	353	629	497	237	230	285	446	423
ENSG00000161010.15	MRNIP	protein_coding	2	1671	1470	1069	2258.26	1710.58	2057.4	1588.74	766.46	1008.49	765	1177.42	1737.59
ENSG00000161011.20	SQSTM1	protein_coding	2	2742	2707	1890	2244	3462	4085	3266	1245	2415	1974	2892	2447
ENSG00000161013.17	MGAT4B	protein_coding	1	2079	2007	1854	2430	2780	2824	3363	1178	1695	1289	2911	2706
ENSG00000161016.17	RPL8	protein_coding	2	16500	16452	12924	17804	21820	26334	22540	9785	12852	13553	18863	17310
ENSG00000161021.13	MAML1	protein_coding	2	3974	4516	3169	4919	5026	7078	5266	2720	3354	3031	4332	4795
ENSG00000161031.13	PGLYRP2	protein_coding	2	0	0	0	0	0	0	0	0	0	0	0	0
ENSG00000161036.13	LRWD1	protein_coding	2	1615	2220	1362	2048	1917	3133	2280	1032	1256	1390	1942	2205
ENSG00000161040.16	FBXL13	protein_coding	1	61	116	86	111	69	148	92	37	70	104	92	89
ENSG00000161048.11	NAPEPLD	protein_coding	2	1248	1109	947	1064	1228	1405	1260	675	1021	733	1008	928
ENSG00000161055.4	SCGB3A1	protein_coding	2	0	0	0	0	0	0	0	0	0	0	0	0
ENSG00000161057.12	PSMC2	protein_coding	2	2737	3345.96	2360	3422	3394	6029	3747.98	1855	2039	2700.98	3239	3650
ENSG00000161082.13	CELF5	protein_coding	2	404	567	538	884	535	804	740	384	381	313	815	878
ENSG00000161091.13	MFSD12	protein_coding	2	1192	1501	984	1863	1523	2380	1773	853	1117	1027	1493	1794
ENSG00000161103.11	AC008132.1	transcribed_processed_pseudogene	2	16.03	17.18	8.47	28.6	12.36	21	4.14	5.26	12.45	7.83	13.22	28.36
ENSG00000161132.6	AC007663.1	unprocessed_pseudogene	2	2	2	3	1	1	2	4	0	0	0	3	0
ENSG00000161133.16	USP41	protein_coding	2	163.85	148.17	135.79	148.08	181.71	182.47	251.29	104.21	154.46	114.69	224.16	207.32
ENSG00000161149.12	TUBA3FP	lncRNA	2	130.66	74.99	76.49	108.8	146.37	102.75	90.08	47.06	99.65	38	87.92	108.32
ENSG00000161179.13	YDJC	protein_coding	2	1150	1642	1136	1464	1566	2438	1805	690	1004	1131	1809	1492
ENSG00000161180.11	CCDC116	protein_coding	2	109	200	179	314	170	323	190	121	62	159	284	226
ENSG00000161202.20	DVL3	protein_coding	2	5575	7068	3927	6246	7328	12069	6271	2962	5116	5005	6091	6004
ENSG00000161203.13	AP2M1	protein_coding	2	6657	7009	5278	7735	8358	11562	9965	4323	5080	4763	8341	8664
ENSG00000161204.11	ABCF3	protein_coding	2	1455	1862	1217	2168	2001	2942	2146	928	1183	1217	1855	2063
ENSG00000161217.12	PCYT1A	protein_coding	1	1918	1881.97	1478.07	2671	2484	3088.68	2303	1305	1737.73	1263	2096	2630
ENSG00000161243.9	AC010605.1	protein_coding	2	0	0	0	2	2	4	2	2	0	2	0	4
ENSG00000161249.21	DMKN	protein_coding	2	13	33	11	26	30	51	11	22	23	24	18	36
ENSG00000161265.15	U2AF1L4	protein_coding	2	736.34	889.59	630.83	1119.32	902.22	1415.49	901.68	437.2	516.31	648.16	902.64	1066.73
ENSG00000161267.12	BDH1	protein_coding	1	1033	1134	911	1114	1259	1604	1313	513	862	843	1200	1026
ENSG00000161270.19	NPHS1	protein_coding	2	16	15	8	22	11	16	13	10	4	6	23	13
ENSG00000161277.10	THAP8	protein_coding	1	244	288	239	390	317	446	294	190	205	196	309	359
ENSG00000161281.11	COX7A1	protein_coding	2	1	0	0	0	0	0	0	0	0	0	0	0
ENSG00000161298.18	ZNF382	protein_coding	1	846	946	567	953	1002	1463	785	327	860	637	676	802
ENSG00000161328.11	LRRC56	protein_coding	2	232	296	167	311	291	411	267	107	206	128	244	318
ENSG00000161381.14	PLXDC1	protein_coding	1	265	211	174	279	385	351	218	102	259	129	238	216
ENSG00000161395.14	PGAP3	protein_coding	1	77	63	75	89	108	97	172	38	80	47	125	103
ENSG00000161405.17	IKZF3	protein_coding	2	2490	4496	2420	3774	3024	7225	2816	1629	2872	2568	3267	2959
ENSG00000161509.14	GRIN2C	protein_coding	2	11	40	29	74	20	68	29	24	14	16	37	61
ENSG00000161513.12	FDXR	protein_coding	1	618	734	359	653	830	992	687	426	501	559	575	789
ENSG00000161526.15	SAP30BP	protein_coding	2	1853	2170	1416	2171	2490	3226	2496	1097	1452	1458	1805	1953
ENSG00000161533.12	ACOX1	protein_coding	2	3175	2891	2681	3386	3812	4477	5115	1991	3049	2168	3841	3472
ENSG00000161542.16	PRPSAP1	protein_coding	2	2039	2082	1463	2192	2615	3304	2537	1095	1724	1501	1999	2187
ENSG00000161544.10	CYGB	protein_coding	1	10	2	3.89	6.78	7.38	11.59	11	3	4.13	3.17	7	6.15
ENSG00000161547.16	SRSF2	protein_coding	2	14533	13480	11198	13233	17779	19821	18357	6479	9918	8802	15825	12925
ENSG00000161551.14	ZNF577	protein_coding	2	0	0	0	0	1	0	1	0	0	0	0	0
ENSG00000161558.11	TMEM143	protein_coding	1	574	743	566	730	801	1137	1105	417	446	648	821	772
ENSG00000161594.6	KLHL10	protein_coding	2	1	2	1	4	3	5	1	2	2	4	0	6
ENSG00000161609.10	CCDC155	protein_coding	1	0	0	0	2	3	4	1	0	0	1	1	1
ENSG00000161610.1	HCRT	protein_coding	2	4	2	8	3	3	8	3	4	1	7	12	6
ENSG00000161618.10	ALDH16A1	protein_coding	1	843	930.98	859.03	980.94	1017	1279.59	1822.26	531	603	703.98	1381.69	1085.33
ENSG00000161634.11	DCD	protein_coding	2	0	0	0	0	0	0	0	0	0	0	0	0
ENSG00000161638.11	ITGA5	protein_coding	2	2889	3536	1588	3372	3919	5405	2627	1587	2383	2663	2197	3299
ENSG00000161640.15	SIGLEC11	protein_coding	2	0	1	0	0	0	0	0	0	0	0	0	0
ENSG00000161642.17	ZNF385A	protein_coding	2	740	873	471	1089	1119	1598	742	665	600	639	860	1200
ENSG00000161643.12	SIGLEC16	transcribed_unprocessed_pseudogene	2	0	0	0	0	0	0	0	0	0	1	0	0
ENSG00000161647.18	MPP3	protein_coding	2	114	123	116	157	136	235	155	47	85	58	149	137
ENSG00000161649.13	CD300LG	protein_coding	2	1	0	0	0	0	0	0	0	0	0	0	0
ENSG00000161652.12	IZUMO2	protein_coding	2	0	0	0	0	1	0	0	0	0	0	0	0
ENSG00000161653.10	NAGS	protein_coding	2	59	55	42	51	51	97	77	32	57	26	58	76
ENSG00000161654.9	LSM12	protein_coding	1	2061.78	3518.45	2448.29	3715.12	2872.22	6190.36	4306.78	2131.5	1747.9	2688.35	3630.79	4115.13
ENSG00000161664.6	ASB16	protein_coding	2	14	15	6	5	15	15	9	3	8	9	7	10
ENSG00000161671.16	EMC10	protein_coding	2	2593	3420	2377	3836	3492	5249	4386	1886	2287	2803	3589	3659
ENSG00000161677.11	JOSD2	protein_coding	1	251	354	310	356	364	511	487	173	215	206	472	348
ENSG00000161681.15	SHANK1	protein_coding	1	694	1826	889	2526	856	2734	1089	1117	649	1026	1259	2380
ENSG00000161682.14	FAM171A2	protein_coding	2	568	1549	918	1374	785	2255	1601	746	626	1085	1423	1438
ENSG00000161692.18	DBF4B	protein_coding	2	2091	2031	1283	1826	2317	3082	2124	801	1428	1382	1850	1575
ENSG00000161714.12	PLCD3	protein_coding	1	467	568	418	624	625	966	744	369	371	424	649	704
ENSG00000161791.14	FMNL3	protein_coding	2	3383	5159	3486	5031	4385	8223	4659	2078	4056	2751	4366	4550
ENSG00000161798.7	AQP5	protein_coding	2	1	0	4	6	1	0	3	0	1	0	5	9
ENSG00000161800.13	RACGAP1	protein_coding	1	6072	5604	4306	4350	7818	9522	8322	2577	5301	4098	6528	4786
ENSG00000161807.3	OR7G1	protein_coding	2	0	0	0	0	0	0	0	0	0	0	0	0
ENSG00000161813.22	LARP4	protein_coding	1	4638.99	6145	4170	4159	5174.9	9582	6040	2333	4063	4124	5138	3765
ENSG00000161835.11	GRASP	protein_coding	2	241	344	248	604	390	459	521	395	198	246	373	762
ENSG00000161847.14	RAVER1	protein_coding	2	3396.99	3781.51	2348.91	3487.23	4328.24	5688.89	3908.26	1950.59	2595.21	3016.78	3506.06	3499.8
ENSG00000161849.3	KRT84	protein_coding	2	0	0	0	0	0	0	0	0	0	0	0	0
ENSG00000161850.2	KRT82	protein_coding	2	0	0	0	0	0	0	0	0	0	0	0	0
ENSG00000161860.7	SYCE2	protein_coding	1	179	324	197	307	277	660	181	131	209	257	289	274
ENSG00000161888.11	SPC24	protein_coding	1	3276	2854	2011	2142	4041	4165	4766	1612	2066	2605	2956	2697
ENSG00000161896.12	IP6K3	protein_coding	2	0	0	0	0	0	0	0	0	0	0	0	0
ENSG00000161904.12	LEMD2	protein_coding	1	2588	3462	1792	2893	3284	5227	2807	1410	2094	2327	2448	2601
ENSG00000161905.12	ALOX15	protein_coding	2	15	5.05	4	15	16.16	10.05	14	8	4	9	17	29.01
ENSG00000161911.11	TREML1	protein_coding	2	1	0	0	3	1	1	0	2	2	3	0	5
ENSG00000161912.18	ADCY10P1	transcribed_unprocessed_pseudogene	2	127	213	226	388	137	233	340	107	82	96	241	240
ENSG00000161914.10	ZNF653	protein_coding	2	308	282	234	348	439	442	503	144	235	198	319	321
ENSG00000161920.10	MED11	protein_coding	1	289	267	212	268	350	444	259	127	187	223	260	210
ENSG00000161921.15	CXCL16	protein_coding	2	40	60	39	42	47	107	32	16	63	23	54	43
ENSG00000161929.15	SCIMP	protein_coding	2	0	0	0	0	0	0	0	0	0	0	0	0
ENSG00000161939.19	RNASEK-C17orf49	protein_coding	2	44.48	45.86	26.06	33.67	44.19	34.72	63.08	15.05	17.13	48.32	27.04	13.32
ENSG00000161940.10	BCL6B	protein_coding	2	2	4	6	8	6	13	16	6	14	7	12	17
ENSG00000161944.16	ASGR2	protein_coding	2	1	0	0	0	0	1	0	0	0	0	0	0
ENSG00000161955.16	TNFSF13	protein_coding	2	1	4.48	0	5	6	9.96	1	4	1	3.9	0.53	15
ENSG00000161956.13	SENP3	protein_coding	1	2594.89	2818.02	1763.82	2480.98	3118.28	4379.43	3065.48	1344.16	2036.36	1900.46	2697.13	2639.88
ENSG00000161958.11	FGF11	protein_coding	2	274.6	361.33	189.63	333.54	371.74	560.58	357.47	185.07	253.48	244.95	279.45	307.7
ENSG00000161960.15	EIF4A1	protein_coding	2	15626.8	15420.5	11892.7	16900.5	19463.8	23947.6	25315.7	10256.3	9183	14161.3	16949.6	17939.6
ENSG00000161970.15	RPL26	protein_coding	1	10730.5	12813.9	10958.9	16306.5	12888.3	20907	20309	7485.71	8976.13	9884.08	13215.5	14409
ENSG00000161973.11	CCDC42	protein_coding	2	8	2	0	3	10	8	1	3	3	1	4	4
ENSG00000161980.5	POLR3K	protein_coding	2	697	904	542	611	860	1337	744	336	582	549	749	603
ENSG00000161981.10	SNRNP25	protein_coding	2	1191	1104	963	1049	1369	1752	1833	573	766	810	1320	1112
ENSG00000161992.6	PRR35	protein_coding	1	0	0	0	0	0	1	0	0	0	0	0	0
ENSG00000161996.19	WDR90	protein_coding	1	8026	8098	5722	6517	9347	10046	9799	1978	4190	4161	7072	5390
ENSG00000161999.12	JMJD8	protein_coding	2	1610	1819	1209	1831	2193	2877	2161	879	1169	1361	1871	1865
ENSG00000162004.17	CCDC78	protein_coding	2	122	254	141	355	204	375	270	120	78	135	226	351
ENSG00000162006.9	MSLNL	protein_coding	2	7	5	3	12	18	8	6	3	5	5	9	12
ENSG00000162009.8	SSTR5	protein_coding	2	1	0	0	0	0	0	0	0	0	0	0	0
ENSG00000162032.16	SPSB3	protein_coding	2	1658	1921	1387	1858	2092	2972	2558	812	1459	1286	2138	1828
ENSG00000162039.15	MEIOB	protein_coding	1	0	0	0	0	0	0	0	0	0	1	0	0
ENSG00000162040.6	HS3ST6	protein_coding	2	0	0	0	1	0	1	0	0	0	0	1	1
ENSG00000162062.15	TEDC2	protein_coding	2	990	1319	959	785	1256	1912	1632	446	800	848	1337	833
ENSG00000162063.13	CCNF	protein_coding	2	6895	5643	3777	4320	9152	8663	7670	2769	6028	4130	5997	5389
ENSG00000162065.14	TBC1D24	protein_coding	2	1721	2452.25	1799.51	2320	2124.84	3747	2457	1081.63	1749	1374.8	2526	2309.11
ENSG00000162066.15	AMDHD2	protein_coding	1	824	819	546	741.23	1066.54	1194.51	1161	375.57	528	570.4	924.35	890.1
ENSG00000162068.1	NTN3	protein_coding	2	6	5	11	28	2	12	7	9	1	2	13	22
ENSG00000162069.15	BICDL2	protein_coding	2	0	1	2	4	0	2	1	0	0	1	2	4
ENSG00000162073.13	PAQR4	protein_coding	1	1932	3385	1830	2447	2756	5216	2371	1306	1961	1772	2683	2730
ENSG00000162076.13	FLYWCH2	protein_coding	2	663	904	583	814	863	1296	996	440	682	503	897	849
ENSG00000162078.11	ZG16B	protein_coding	1	1	0	0	2	0	0	2	0	3	2	0	2
ENSG00000162086.15	ZNF75A	protein_coding	1	770	643	443	809	974	973	637	358	674	496	578	744
ENSG00000162104.10	ADCY9	protein_coding	2	714	965	869	1326	889	1391	1141	614	806	576	1112	1089
ENSG00000162105.19	SHANK2	protein_coding	1	7	4	5	23	10	22	6	8	15	1	3	15
ENSG00000162129.14	CLPB	protein_coding	2	3856	3475	2598	4364	4816	5610	4379	2378	3313	2569	3675	4700
ENSG00000162139.10	NEU3	protein_coding	1	5072	6887	5506	7175	5817	10032	9066	4177	3990	5018	6908	6634
ENSG00000162144.9	CYB561A3	protein_coding	1	2612	3360	2460	3539	3429	5247	4506	1829	2037	2667	3923	3844
ENSG00000162148.11	PPP1R32	protein_coding	2	102.09	88.68	63.58	96.84	115.54	155.06	120.01	59.15	60.31	70.26	53.65	93.09
ENSG00000162174.12	ASRGL1	protein_coding	2	2582	2641	2075	2328	3244	4335	3400	1340	2181	1644	3064	2557
ENSG00000162188.6	GNG3	protein_coding	2	7	16	3	18	13	21	5	19	4	10	10	28
ENSG00000162191.13	UBXN1	protein_coding	1	3214	3215	2427	3417	4200	5197	4058	1695	2497	2405	3996	3599
ENSG00000162194.12	LBHD1	protein_coding	1	1558.27	1630.77	1311.78	2369.29	1795.41	2285.62	1827.21	841.34	983.95	1089.46	1537.95	1922.03
ENSG00000162222.14	TTC9C	protein_coding	2	1430	1426	876	1456	1784	2337	1442	721	1134	1018	1169	1311
ENSG00000162227.8	TAF6L	protein_coding	2	728	859	661	957	904	1240	1407	469	547	525	982	952
ENSG00000162231.14	NXF1	protein_coding	1	4055	4644	3438	5287	5204	6688	5517	1937	2951	2712	4619	4691
ENSG00000162236.11	STX5	protein_coding	2	1578	2203	1405	2039	2247	3555	1976	907	1612	1558	2285	1955
ENSG00000162241.12	SLC25A45	protein_coding	2	989	1008	716	1466	1220	1562	1099	633	588	667	1003	1352
ENSG00000162244.11	RPL29	protein_coding	2	11653.6	12685.9	11482.2	16327.9	14681	21276.1	20001.2	8367.37	8718.82	10570.7	15547.1	15883.2
ENSG00000162267.12	ITIH3	protein_coding	2	1	5	3	14	1	6	7	5	0	1	6	10
ENSG00000162298.18	SYVN1	protein_coding	2	2040.08	3246.78	2455.97	4653.24	2923.64	5579	2655.69	1341.35	1709.17	2938.56	4127.79	3000.5
ENSG00000162300.13	ZFPL1	protein_coding	1	1003	1339	885	1189	1228	1993	1470	564	755	1040	1324	1164
ENSG00000162302.13	RPS6KA4	protein_coding	2	1246	948	976	1441	1669	1564	1794	704	876	503	1277	1479
ENSG00000162337.12	LRP5	protein_coding	1	1654	3134	2041	3266	2087	4796	3156	1371	1398	2007	3011	2829
ENSG00000162341.18	TPCN2	protein_coding	1	1327.99	1707.42	1207.14	2060.15	1691.86	2573.47	2226.41	1048.72	1183.9	1418.84	1948.48	2199.87
ENSG00000162344.4	FGF19	protein_coding	2	3	1	2	17	1	6	3	2	4	1	7	6
ENSG00000162365.12	CYP4A22	protein_coding	2	0	0	0	0	0	0	0	0	0	0	0	0
ENSG00000162366.8	PDZK1IP1	protein_coding	2	0	1	0	1	2	7	3	3	1	1	1	0
ENSG00000162367.11	TAL1	protein_coding	2	13872	23403	18938	29547	17415	35708	32004	12707	9164	15771	27178	28942
ENSG00000162368.13	CMPK1	protein_coding	2	5690	4744	4018	4833	7251	7957	7236	2748	5217	3737	6361	5341
ENSG00000162373.13	BEND5	protein_coding	2	224	289	237	285	262	437	378	156	148	203	280	317
ENSG00000162374.17	ELAVL4	protein_coding	2	0	0	0	3	0	1	4	0	0	0	0	1
ENSG00000162377.6	COA7	protein_coding	2	937	1608	930	1256	1312	2746	1393	759	777	1123	1206	1378
ENSG00000162378.13	ZYG11B	protein_coding	2	1734	1469	1529	2219	2075	2376	2722	1674	1580	1133	1935	2372
ENSG00000162383.12	SLC1A7	protein_coding	2	0	0	0	0	0	1	0	0	0	0	0	0
ENSG00000162384.14	CZIB	protein_coding	2	1305	1426	1121	1898	1730	2236	1789	879	941	1004	1509	1745
ENSG00000162385.11	MAGOH	protein_coding	2	679	599	406	695	865	1070	604	405	427	515	459	674
ENSG00000162390.17	ACOT11	protein_coding	2	105	61	59	60	124	105	94	24	86	40	87	68
ENSG00000162391.12	FAM151A	protein_coding	2	0	0	0	0	0	0	0	0	0	0	0	0
ENSG00000162396.6	PARS2	protein_coding	2	447	537	391	659	635	772	588	361	454	400	507	678
ENSG00000162398.11	LEXM	protein_coding	2	0	0	0	0	1	0	0	0	2	0	1	0
ENSG00000162399.9	BSND	protein_coding	2	1	4	0	1	1	1	0	1	1	0	0	1
ENSG00000162402.14	USP24	protein_coding	2	7049	7810	5596	8871	7794	11169	8921	5867	6993	6801	5782	7026
ENSG00000162407.9	PLPP3	protein_coding	2	0	8	3	3	1	10	10	2	2	3	11	3
ENSG00000162408.11	NOL9	protein_coding	2	3459	5764	3343	5257	4325	8670	5119	2740	3309	4287	4668	5362
ENSG00000162409.11	PRKAA2	protein_coding	2	8	32	12	20	23	28	29	23	25	5	19	30
ENSG00000162413.16	KLHL21	protein_coding	1	1906	2527	1622	2320	2610	3752	3097	1254	1930	1743	2576	2613
ENSG00000162415.7	ZSWIM5	protein_coding	2	400	457	240	464	466	703	396	224	393	233	328	441
ENSG00000162419.12	GMEB1	protein_coding	2	1510	1248	1096	1092	1932	2033	1909	563	1323	1045	1628	1076
ENSG00000162426.14	SLC45A1	protein_coding	2	70	157	135	211	125	227	149	96	108	113	163	236
ENSG00000162430.17	SELENON	protein_coding	2	2527.74	3110	2332.71	3422.37	3290	5350.62	3515	1648	2103.64	2101.26	3850	3450.62
ENSG00000162433.15	AK4	protein_coding	2	752.43	759.41	373.01	1468.16	1191.62	1428.58	564.63	843.61	949.3	585.5	536.89	1288.97
ENSG00000162434.12	JAK1	protein_coding	2	5322	4246	3907	5892	6587	6812	6748	3092	4934	3302	5189	5545
ENSG00000162437.14	RAVER2	protein_coding	2	1788	1941	1432	1925	2236	3057	2152	1197	1682	1331	1931	2085
ENSG00000162438.11	CTRC	protein_coding	2	0	3	2	1	5	4	1	0	0	1	2	4
ENSG00000162441.12	LZIC	protein_coding	1	2447	2711	1861	3048	3219	4281	2984	1610	2304	2100	2544	3266
ENSG00000162444.12	RBP7	protein_coding	2	1	0	0	0	0	0	0	0	0	0	1	1
ENSG00000162456.9	KNCN	protein_coding	2	2	2	1	10	1	2	0	4	1	6	0	11
ENSG00000162458.13	FBLIM1	protein_coding	2	114	76	91	144	168	96	89	64	149	41	127	138
ENSG00000162460.7	TMEM82	protein_coding	2	0	0	0	0	0	0	0	0	0	0	0	0
ENSG00000162461.8	SLC25A34	protein_coding	2	64	59	30	81	52	79	57	26	32	45	39	99
ENSG00000162482.5	AKR7A3	protein_coding	2	22.66	7.2	13.78	24.15	16.01	25.63	15.95	8	9	11.82	20	24.01
ENSG00000162490.7	DRAXIN	protein_coding	2	280	670	817	1305	373	1066	1235	614	316	403	1139	1176
ENSG00000162493.16	PDPN	protein_coding	1	1	0	0	0	0	0	0	0	0	0	0	0
ENSG00000162494.6	LRRC38	protein_coding	2	150	317	315	419	234	567	531	192	165	234	443	442
ENSG00000162496.9	DHRS3	protein_coding	2	174	289	262	353	238	539	309	145	196	201	344	303
ENSG00000162510.6	MATN1	protein_coding	2	14	11	8	9	10	10	10	6	1	5	4	15
ENSG00000162511.8	LAPTM5	protein_coding	2	4501	7309	5201	9295	6187	12828	8580	4911	4154	6739	8152	10767
ENSG00000162512.16	SDC3	protein_coding	2	837	1141	1091	1241	1141	1879	1621	482	952	589	1808	1060
ENSG00000162517.13	PEF1	protein_coding	2	1224	1862	1183	1911	1656	2904	2252	1132	1058	1546	1941	2148
ENSG00000162520.14	SYNC	protein_coding	2	0	2	0	0	0	0	0	0	0	1	0	1
ENSG00000162521.19	RBBP4	protein_coding	2	22948.9	25115.8	19976.2	25949.9	27849.9	39915.1	33276.3	14523	18047.8	20010.9	27733.2	26672.2
ENSG00000162522.11	KIAA1522	protein_coding	1	1341	1883	1183	1878	1832	3069	1633	906	1513	1317	1927	1881
ENSG00000162526.7	TSSK3	protein_coding	1	45	61	48	73	53	72	62	34	34	50	63	69
ENSG00000162542.13	TMCO4	protein_coding	2	31	31	21	27	31	31	24	7	30	16	47	20
ENSG00000162543.6	UBXN10	protein_coding	2	239	295	194	434	304	563	325	186	260	292	305	402
ENSG00000162545.6	CAMK2N1	protein_coding	2	944	946	933	1391	1290	1608	1175	604	830	612	1370	1240
ENSG00000162551.14	ALPL	protein_coding	2	0	0	0	0	0	0	0	0	0	0	0	0
ENSG00000162552.15	WNT4	protein_coding	2	0	0	1	1	1	4	1	0	0	1	1	4
ENSG00000162571.13	TTLL10	protein_coding	2	0	1	1	0	2	0	1	0	0	0	0	0
ENSG00000162572.20	SCNN1D	protein_coding	2	323	519	329	768	375	625	419	196	168	201	433	641
ENSG00000162576.16	MXRA8	protein_coding	2	0	3	2	3	5	1	4	1	1	0	2	1
ENSG00000162585.17	FAAP20	protein_coding	2	1732	1973	1535	2349	2229	2880	3124	1146	1380	1422	2466	2412
ENSG00000162591.16	MEGF6	protein_coding	2	118	273	157	381	131	339	223	98	73	127	264	349
ENSG00000162592.10	CCDC27	protein_coding	2	0	0	0	0	0	0	0	0	0	0	0	0
ENSG00000162594.15	IL23R	protein_coding	2	0	1	0	0	1	2	1	0	2	1	1	0
ENSG00000162595.6	DIRAS3	protein_coding	2	0	2	0	3	2	2	1	0	1	3	1	1
ENSG00000162598.13	C1orf87	protein_coding	1	0	0	0	0	0	0	0	0	0	0	0	0
ENSG00000162599.17	NFIA	protein_coding	1	850	1080	1161	1236	994	1531	1626	1848	1093	1259	1192	1080
ENSG00000162600.12	OMA1	protein_coding	2	1301.89	1277.95	974	1569.95	1665.93	2153.95	1804	950.96	1197.97	971	1288	1715
ENSG00000162601.11	MYSM1	protein_coding	2	3528	3992	3039	4504	4186	6233	4887	2395	3184	3356	3800	4295
ENSG00000162604.12	TM2D1	protein_coding	1	894	921	667	1071	1189	1469	1080	655	786	735	863	943
ENSG00000162607.13	USP1	protein_coding	2	14173	12462	7920	8679	17768	21804	11392	4520	15139	8176	11447	9452
ENSG00000162613.16	FUBP1	protein_coding	2	4980	4212	3578	5059	5612	6271	6217	2660	2836	3148	4507	4546
ENSG00000162614.18	NEXN	protein_coding	2	11	10	4	8	10	6	14	1	6	6	6	6
ENSG00000162616.9	DNAJB4	protein_coding	2	397	379	292	358	458	530	701	242	263	335	401	331
ENSG00000162618.15	ADGRL4	protein_coding	2	0	0	0	0	0	0	0	0	0	0	0	0
ENSG00000162620.16	LRRIQ3	protein_coding	1	232	167	130	261	271	261	166	127	218	122	173	318
ENSG00000162621.6	LRRC53	protein_coding	1	0	0	0	0	0	0	0	0	0	0	0	0
ENSG00000162623.16	TYW3	protein_coding	2	1736	1640	979	1506	2176	2770	1486	806	1383	1359	1405	1610
ENSG00000162624.14	LHX8	protein_coding	2	3	2	1	7	3	3	0	1	3	1	1	2
ENSG00000162627.17	SNX7	protein_coding	2	3	0	0	0	0	0	0	0	0	0	1	1
ENSG00000162630.5	B3GALT2	protein_coding	2	0	0	0	0	0	0	0	0	0	0	0	0
ENSG00000162631.18	NTNG1	protein_coding	2	0	0	0	0	0	0	0	0	1	0	0	0
ENSG00000162636.16	FAM102B	protein_coding	1	4174	2638	3287	4752	5207	4254	6778	3614	3678	2208	4377	5620
ENSG00000162639.16	HENMT1	protein_coding	2	2044	1833	1451	2284	2512	2899	2326	1139	1808	1526	1988	2370
ENSG00000162641.20	AKNAD1	protein_coding	2	7	4	3.01	3.01	1	5	1	1	1	6	1	2
ENSG00000162642.14	C1orf52	protein_coding	2	1060	1266	779	1365	1317	1946	1260	653	895	883	1051	1312
ENSG00000162643.13	WDR63	protein_coding	2	16	12	12	9	18	29	12	12	16	5	17	29
ENSG00000162645.13	GBP2	protein_coding	2	6	1	2	3	4	1	1	2	3	2	1	2
ENSG00000162650.16	ATXN7L2	protein_coding	2	512	616	411	879	603	1061	779	396	331	501	606	870
ENSG00000162654.9	GBP4	protein_coding	2	0	2	3	2	4	1	0	0	1	2	0	1
ENSG00000162664.17	ZNF326	protein_coding	1	2530	3273	2348	3090	2714	4849	2413	1427	2447	2056	3252	2730
ENSG00000162669.16	HFM1	protein_coding	2	26	19	19	29	32	21	10	13	33	19	17	17
ENSG00000162670.11	BRINP3	protein_coding	2	0	0	0	0	0	0	0	0	0	0	0	0
ENSG00000162676.12	GFI1	protein_coding	2	4013	5738	4100	4926	5421	9673	6629	2358	4470	4244	6141	4884
ENSG00000162685.6	LSP1P3	processed_pseudogene	1	0	0	0	0	0	0	0	0	0	0	0	0
ENSG00000162687.17	KCNT2	protein_coding	2	0	0	0	0	0	0	5	0	0	0	0	0
ENSG00000162688.17	AGL	protein_coding	2	4788	4450	3087	5179	5459	6866	5500	3125	4406	3380	4016	5386
ENSG00000162692.12	VCAM1	protein_coding	2	0	0	0	0	0	0	0	0	0	0	0	0
ENSG00000162694.14	EXTL2	protein_coding	2	1345	1259	798	1273	1584	2057	1472	769	1114	1054	1318	1479
ENSG00000162695.12	SLC30A7	protein_coding	1	4124	3730	2801	2646	4900	5725	4627	1469	4436	3569	3716	2430
ENSG00000162699.5	DNAJA1P5	processed_pseudogene	1	0	0	0	0	0	0	0	0	0	0	0	0
ENSG00000162702.8	ZNF281	protein_coding	2	2519	3665	2878	3860	3222	5985	5151	2024	2064	2850	3763	3622
ENSG00000162704.16	ARPC5	protein_coding	2	6531	6468	5461	6186	8041	10666	11702	3716	5666	5677	7495	7219
ENSG00000162706.13	CADM3	protein_coding	2	0	0	0	2	0	0	0	0	0	0	0	3
ENSG00000162711.17	NLRP3	protein_coding	2	8	7	3	8	19	11	1	1	20	10	8	10
ENSG00000162714.12	ZNF496	protein_coding	2	4231	4663	3149	6043	5213	6959	4826	3363	3886	3465	4502	5883
ENSG00000162722.9	TRIM58	protein_coding	2	6	0	0	0	0	0	0	0	0	0	0	0
ENSG00000162723.10	SLAMF9	protein_coding	2	0	1	0	0	0	2	0	0	0	1	2	1
ENSG00000162727.3	OR2M5	protein_coding	2	0	0	0	0	0	0	0	0	0	0	0	0
ENSG00000162728.5	KCNJ9	protein_coding	2	0	0	3	2	1	4	0	0	4	3	0	2
ENSG00000162729.14	IGSF8	protein_coding	2	1619	2084	1167	2206	2447	3031	1994	1250	1398	1649	1686	2412
ENSG00000162733.18	DDR2	protein_coding	2	44	61	54	68	47	62	51	40	31	54	50	46
ENSG00000162734.12	PEA15	protein_coding	2	1808	2353	1306	1409	2525	4290	2221	679	1879	1623	2084	1537
ENSG00000162735.18	PEX19	protein_coding	2	3197	3663.14	2369	3445.25	4283.43	5848.99	4584.65	2229	2602.63	3287	3767.41	4161.62
ENSG00000162736.17	NCSTN	protein_coding	2	1924	3038	2275	3489	2595	5312	3813	1618	1530	2632	3583	3561
ENSG00000162738.6	VANGL2	protein_coding	2	1841	2122	1690	2269	2521	3249	2788	1138	1741	1614	2628	2270
ENSG00000162739.14	SLAMF6	protein_coding	2	1695	1511	980	1646	2171	2532	1250	744	1623	1266	1384	1517
ENSG00000162745.10	OLFML2B	protein_coding	1	68	51	50	52	46	75	50	40	31	31	61	65
ENSG00000162746.14	FCRLB	protein_coding	2	1	3	0	7	3	7	1	4	2	2	0	6
ENSG00000162747.11	FCGR3B	protein_coding	2	0	0	1	0	3	0	0	0	0	0	0	0
ENSG00000162753.13	SLC9C2	protein_coding	2	0	0	0	1	0	0	1	0	0	0	0	0
ENSG00000162755.14	KLHDC9	protein_coding	2	30	27	27	34	58	45	34	17	31	19	22	62
ENSG00000162757.4	C1orf74	protein_coding	2	725	1121	718	826	980	1702	1192	440	681	750	1022	887
ENSG00000162761.14	LMX1A	protein_coding	2	0	0	0	0	0	0	0	0	0	0	0	0
ENSG00000162763.3	LRRC52	protein_coding	2	0	0	0	0	0	0	0	0	0	0	0	0
ENSG00000162769.13	FLVCR1	protein_coding	1	974	1364	1017	1490	1078	2123	1617	818	668	1074	1137	1272
ENSG00000162771.7	FAM71A	protein_coding	2	1	5	4	4	2	8	1	1	3	2	9	2
ENSG00000162772.17	ATF3	protein_coding	2	1310	1795	1042	1408	1795	2994	1652	656	1376	1290	1510	1573
ENSG00000162775.16	RBM15	protein_coding	2	4206	4540	4185	4473	4983	6498	7772	2727	3313	3448	5048	3774
ENSG00000162777.17	DENND2D	protein_coding	2	403	473	243	574	479	758	311	285	379	461	319	594
ENSG00000162779.22	AXDND1	protein_coding	1	13	10	6	20	13	17	7	11	11	12	10	16
ENSG00000162782.16	TDRD5	protein_coding	2	0	0	1	1	0	1	0	1	0	0	0	1
ENSG00000162783.10	IER5	protein_coding	2	1118	1760	1203	1353	1338	2670	2031	636	1157	1074	1677	1225
ENSG00000162804.14	SNED1	protein_coding	1	2	1	0	0	0	0	1	0	1	0	0	1
ENSG00000162813.18	BPNT1	protein_coding	1	908	1233	936	1362	1194	1929	1844	833	728	1080	1455	1684
ENSG00000162814.11	SPATA17	protein_coding	2	24	12	7	27	41	20	8	7	30	24	10	12
ENSG00000162817.7	C1orf115	protein_coding	2	0	1	0	0	0	0	4	0	1	0	0	0
ENSG00000162819.12	BROX	protein_coding	1	2771	2545	1941	2326	3478	4223	3233	1191	2512	2081	2623	2427
ENSG00000162825.16	NBPF20	protein_coding	2	403.7	229.1	336.13	542.55	383.83	350.34	597.73	399.01	343.07	254.94	328.31	335.35
ENSG00000162836.12	ACP6	protein_coding	1	938	994	770	1350	1257	1540	1330	897	775	831	987	1286
ENSG00000162840.4	MT2P1	processed_pseudogene	2	1	0	0	0	0	1	0	0	0	0	0	0
ENSG00000162843.17	WDR64	protein_coding	2	3	3	1	8	3	6	2	1	5	1	0	1
ENSG00000162849.16	KIF26B	protein_coding	2	41	65	37	85	63	103	47	41	39	35	50	77
ENSG00000162851.8	TFB2M	protein_coding	2	405	421	338	658	561	739	481	280	383	319	529	732
ENSG00000162852.14	CNST	protein_coding	2	1611	2179	1834	2377	1942	3472	2564	1252	1554	1582	2398	2286
ENSG00000162869.16	PPP1R21	protein_coding	2	433	427	320	563	606	772	532	345	411	293	445	543
ENSG00000162873.14	KLHDC8A	protein_coding	2	0	0	0	0	0	0	0	0	0	2	0	0
