## Supplemental Table 2 for "Choline kinase A is required for alkylating agent resistance via lipid droplet formation" (part 2 of 3)

### Sheet: GUTIE-863797-STRANDED_RSEM_gene (continued)
Table S2. RNA-seq results in counts per million, Related to Figure 3
ENSG00000162877.13	PM20D1	protein_coding	1	0	0	0	0	0	0	0	0	0	0	0	0
ENSG00000162878.13	PKDCC	protein_coding	2	5	0	0	0	0	0	0	0	0	0	0	0
ENSG00000162881.6	OXER1	protein_coding	2	0	0	0	0	0	0	0	0	0	0	1	0
ENSG00000162882.15	HAAO	protein_coding	1	0	0	0	0	0	0	0	0	0	0	0	0
ENSG00000162885.13	B3GALNT2	protein_coding	2	3563	3995	3236	5032	4630	6268	5074	2936	3122	3006	4328	5254
ENSG00000162888.4	C1orf147	lncRNA	2	0	0	0	0	0	0	0	0	0	0	0	0
ENSG00000162889.10	MAPKAPK2	protein_coding	2	2139	3077	2085	2602	2851	4906	4234	1270	1750	2325	3063	2503
ENSG00000162891.10	IL20	protein_coding	2	0	0	0	0	0	0	0	0	0	0	0	0
ENSG00000162892.15	IL24	protein_coding	2	0	0	0	0	0	0	0	0	0	0	0	0
ENSG00000162894.12	FCMR	protein_coding	2	429	564	432	565	656	1043	667	205	488	510	647	661
ENSG00000162896.6	PIGR	protein_coding	2	3	3	4	2	0	1	0	0	4	4	1	0
ENSG00000162897.16	FCAMR	protein_coding	2	0	0	0	0	0	1	0	1	2	0	0	1
ENSG00000162909.18	CAPN2	protein_coding	2	11	0	0	0	0	0	7	0	5	0	0	0
ENSG00000162910.19	MRPL55	protein_coding	2	673	713	439	702	830	966	860	395	418	482	603	790
ENSG00000162913.10	OBSCN-AS1	lncRNA	1	77	99	86	122	98	164	149	53	58	67	134	144
ENSG00000162923.16	WDR26	protein_coding	1	7061	7316	5072	8849	8953	11542	8583	4662	6542	5678	7010	8635
ENSG00000162924.14	REL	protein_coding	2	3053.06	3838.54	2803.39	3264.76	3666.23	6203.85	4335.39	2247.66	3104.48	3265.5	3507.06	2962.22
ENSG00000162927.14	PUS10	protein_coding	2	308	309	228	416	426	570	341	202	252	238	297	353
ENSG00000162928.9	PEX13	protein_coding	1	1609	1818	1153	1928	1934	2940	2129	1102	1378	1543	1594	2078
ENSG00000162929.13	KIAA1841	protein_coding	1	853.72	859.53	716.81	846.21	936.59	1307.79	907.67	386.82	702	544.56	872.8	671.63
ENSG00000162931.12	TRIM17	protein_coding	2	0	0	0	0	1	1	0	0	1	1	0	3
ENSG00000162944.10	RFTN2	protein_coding	1	56	57	34	111	50	77	44	29	67	34	59	103
ENSG00000162946.22	DISC1	protein_coding	2	759.02	1009.2	692.34	1249.26	952.43	1575	1058.44	849.26	785.68	723.4	922.3	1241.45
ENSG00000162947.5	LINC01931	lncRNA	2	0	0	0	0	0	0	0	0	0	0	0	0
ENSG00000162949.16	CAPN13	protein_coding	2	2	1	2	0	4	8	1	0	1	1	4	2
ENSG00000162951.11	LRRTM1	protein_coding	2	0	0	0	0	0	0	0	0	0	0	0	0
ENSG00000162959.13	MEMO1	protein_coding	1	495	829.51	600.19	819.58	583.28	1383.68	969.23	495.9	458.14	590.38	777.98	842.13
ENSG00000162961.14	DPY30	protein_coding	2	495	472	364	505	601	792	646	319	363	413	459	604
ENSG00000162971.11	TYW5	protein_coding	2	557	823	505	823	628	1264	747	452	500	604	671	634
ENSG00000162972.10	MAIP1	protein_coding	2	691	626.99	431	695	834	1001	734	390	468	511	545	755
ENSG00000162975.5	KCNF1	protein_coding	2	7	0	0	0	0	0	0	0	0	0	0	0
ENSG00000162976.13	PQLC3	protein_coding	1	265	328	294	429	342	580	585	275	183	263	462	566
ENSG00000162980.17	ARL5A	protein_coding	1	1634.44	3460.46	3104.22	3930.99	2038.31	5654.87	4500.35	2409.84	1380.52	2809.8	4227.15	4323.54
ENSG00000162981.14	LRATD1	protein_coding	2	2	0	0	0	0	0	0	0	0	0	0	0
ENSG00000162989.5	KCNJ3	protein_coding	2	0	0	0	1	0	0	0	0	1	0	0	0
ENSG00000162992.3	NEUROD1	protein_coding	2	15	14	16	23	17.8	22	13	8	18	7	10.96	30.75
ENSG00000162994.16	CLHC1	protein_coding	1	283	357	242	480	289	546	213	218	261	220	251	357
ENSG00000162997.15	PRORSD1P	transcribed_unitary_pseudogene	1	97	95	93	112	91	131	161	56	59	73	108	111
ENSG00000162998.5	FRZB	protein_coding	2	0	3	0	0	0	0	1	0	0	0	1	0
ENSG00000162999.12	DUSP19	protein_coding	2	4	11	4	7	9	11	10	6	23	10	4	19
ENSG00000163001.11	CFAP36	protein_coding	2	539	494	349	639	703	863	562	346	306	401	465	630
ENSG00000163002.13	NUP35	protein_coding	1	630	817	615	712	835	1347	1134	493	489	736	904	776
ENSG00000163006.12	CCDC138	protein_coding	1	1264	1449	965	1301	1562	2331	1339	758	1308	936	1059	1205
ENSG00000163012.3	ZSWIM2	protein_coding	2	0	0	0	0	0	0	0	0	0	0	0	0
ENSG00000163013.11	FBXO41	protein_coding	2	2303	3584	2429	4146	3039	5270	4132	2036	1754	2187	3518	4374
ENSG00000163016.10	ALMS1P1	transcribed_unprocessed_pseudogene	2	4	10	7.51	13	3	9	6	11	7.62	2	12	20
ENSG00000163017.13	ACTG2	protein_coding	1	34	27	26	34	58	47	44	12	44	18	25	28
ENSG00000163026.12	WDCP	protein_coding	1	1687	1971	1393	1864	2281	3034	2280	1033	1472	1457	1944	2012
ENSG00000163029.16	SMC6	protein_coding	2	1577	1475	1187	1521	1917	2540	1584	752	1340	1068	1417	1365
ENSG00000163032.11	VSNL1	protein_coding	2	0	0	0	0	0	0	3	0	0	0	0	0
ENSG00000163040.14	CCDC74A	protein_coding	1	980.9	1133.28	648.78	1101.5	1232.78	1760.06	979.82	525.14	622.88	676.09	916.03	1058.23
ENSG00000163041.11	H3F3A	protein_coding	2	14123.7	9229.15	9518.91	11887.5	16298.2	14644.6	19672.7	7407.21	10178.5	7631.91	12816	13514.3
ENSG00000163046.15	ANKRD30BL	protein_coding	1	0	0	2	0	1	1	2	0	1	0	2	0
ENSG00000163050.17	COQ8A	protein_coding	2	833	1356	834	1400	1059	2003	1350	652	646	969	1212	1348
ENSG00000163053.11	SLC16A14	protein_coding	1	2	3	1	3	2	11	9	6	7	4	5	6
ENSG00000163060.8	TEKT4	protein_coding	2	0	1	0	0	0	0	0	0	0	0	0	0
ENSG00000163064.6	EN1	protein_coding	2	0	0	0	0	0	0	1	0	0	0	0	0
ENSG00000163069.12	SGCB	protein_coding	2	1741	1910	1358	1668	2131	3087	1853	786	1883	1365	1732	1614
ENSG00000163071.11	SPATA18	protein_coding	1	0	0	0	0	0	2	0	0	0	0	0	0
ENSG00000163072.15	NOSTRIN	protein_coding	1	1	0	1	0	0	3	1	0	0	0	1	0
ENSG00000163075.13	CFAP221	protein_coding	1	0	0	0	0	0	0	0	0	0	0	0	0
ENSG00000163081.3	CCDC140	protein_coding	2	0	0	0	0	0	0	0	0	0	0	0	0
ENSG00000163082.10	SGPP2	protein_coding	2	0	0	0	0	0	0	3	0	0	0	0	0
ENSG00000163083.6	INHBB	protein_coding	2	0	2	3	1	0	3	1	4	5	0	0	0
ENSG00000163092.19	XIRP2	protein_coding	1	1	1	1	2	1	4	6	1	4	0	1	0
ENSG00000163093.12	BBS5	protein_coding	2	450.63	441	321.3	522.67	607.18	711.28	457.36	234.52	427.63	332.16	457.92	492.61
ENSG00000163098.5	BIRC8	protein_coding	2	0	0	0	0	0	0	0	0	0	0	0	0
ENSG00000163104.17	SMARCAD1	protein_coding	1	5531	5074	3801	5523	6609	8264	5916	2796	5022	3693	4909	5453
ENSG00000163106.10	HPGDS	protein_coding	2	0	0	0	0	0	0	0	0	0	0	0	1
ENSG00000163110.15	PDLIM5	protein_coding	1	2230	2099	1498	2480	2519	3402	2352	1376	1957	1459	2017	2518
ENSG00000163114.5	PDHA2	protein_coding	2	0	0	0	0	0	0	0	0	0	0	0	0
ENSG00000163116.10	STPG2	protein_coding	2	2	0	1	1	3	0	3	0	0	1	1	1
ENSG00000163121.10	NEURL3	protein_coding	2	0	1	0	1	0	2	0	1	1	0	0	0
ENSG00000163125.15	RPRD2	protein_coding	2	4883	4995	4296	5911	6433	8631	7368	3423	4092	3873	5908	5741
ENSG00000163126.15	ANKRD23	protein_coding	2	174.08	174.88	146.77	238.1	226.13	249.16	252.06	87.92	103.84	132.32	183.25	209.33
ENSG00000163131.11	CTSS	protein_coding	2	24	10	16	19	39	19	30	7	15	10	16	22
ENSG00000163132.8	MSX1	protein_coding	2	259	425	238	355	406	641	398	167	328	276	431	341
ENSG00000163138.19	PACRGL	protein_coding	1	412	488	343	572	473	760	562	388	424	416	486	493
ENSG00000163141.19	BNIPL	protein_coding	1	79	95	57	113	58	113	97	46	38	75	58	80
ENSG00000163145.12	C1QTNF7	protein_coding	1	0	0	0	0	0	0	0	0	0	0	0	0
ENSG00000163154.6	TNFAIP8L2	protein_coding	2	44	56	48	91	79	65	89	63	57	28	83	123
ENSG00000163155.12	LYSMD1	protein_coding	2	901	778	762	950	1152	1206	1335	486	769	501	1063	870
ENSG00000163156.11	SCNM1	protein_coding	2	828	847	594	900	1060	1466	891	355	693	676	845	775
ENSG00000163157.15	TMOD4	protein_coding	1	8.54	0.04	12.56	7.85	2.33	13.22	7.11	0.58	1.96	0	5.11	1.32
ENSG00000163159.12	VPS72	protein_coding	1	1989.46	2042.96	1472.44	2172.15	2604.67	3569.78	2980.89	1257.42	1766.04	1516	2417.89	2423.68
ENSG00000163161.13	ERCC3	protein_coding	2	3590	3257	2729	3852	4469	5074	4689	1800	2534	2200	3618	3460
ENSG00000163162.8	RNF149	protein_coding	1	1277	1441	933	1429	1446	2387	1609	739	1054	1199	1161	1279
ENSG00000163166.15	IWS1	protein_coding	1	3057	2694	1957	2688	3781	4497	3124	1484	2238	2149	2875	2646
ENSG00000163170.12	BOLA3	protein_coding	1	501	518	312	466	552	879	569	291	330	369	384	467
ENSG00000163171.7	CDC42EP3	protein_coding	2	390	923	529	629	579	1520	750	278	434	671	774	684
ENSG00000163191.6	S100A11	protein_coding	2	30	1	1	3	3	3	5	2	1	5	0	2
ENSG00000163202.5	LCE3D	protein_coding	2	0	0	0	0	0	0	0	0	0	0	0	0
ENSG00000163206.6	SMCP	protein_coding	2	0	0	0	0	0	0	0	0	0	0	0	0
ENSG00000163207.7	IVL	protein_coding	2	0	0	0	0	0	0	0	0	0	0	0	0
ENSG00000163209.15	SPRR3	protein_coding	2	0	0	0	0	0	0	0	0	0	0	0	0
ENSG00000163214.21	DHX57	protein_coding	1	657	604	386	882	728	958	600	455	510	538	471	777
ENSG00000163216.7	SPRR2D	protein_coding	2	0	0	0	0	0	0	0	0	0	0	0	0
ENSG00000163217.2	BMP10	protein_coding	2	1208	1136	904	1392	1687	1825	1702	746	1445	979	1041	1278
ENSG00000163218.15	PGLYRP4	protein_coding	2	9	26	15	18	24	29	25	9	15	18	21	39
ENSG00000163219.11	ARHGAP25	protein_coding	1	665	598	402	866	843	1055	677	481	464	536	570	894
ENSG00000163220.11	S100A9	protein_coding	2	1	0	2	1	2	1	0	2	2	3	1	2
ENSG00000163221.9	S100A12	protein_coding	2	0	0	0	0	0	0	0	0	0	0	0	0
ENSG00000163235.16	TGFA	protein_coding	2	341	728	374	726	482	1233	429	401	420	553	492	763
ENSG00000163239.12	TDRD10	protein_coding	2	0	0	0	0	0	0	0	0	0	1	0	0
ENSG00000163249.12	CCNYL1	protein_coding	1	842	1037	594	1070	1083	1775.65	1002	597	785	943	847	1290
ENSG00000163251.4	FZD5	protein_coding	2	805	1059	761	792	1042	1658	1350	498	831	729	984	865
ENSG00000163254.5	CRYGC	protein_coding	2	0	0	0	0	0	0	0	0	0	0	0	0
ENSG00000163257.11	DCAF16	protein_coding	2	4704	4895	4177	4656	5842	7617	6961	2810	3868	3749	5638	5323
ENSG00000163263.7	C1orf189	protein_coding	2	1	2	0	3	0	0	0	0	1	0	4	0
ENSG00000163273.4	NPPC	protein_coding	2	15	50	23	30	24	79	34	14	17	26	38	47
ENSG00000163281.11	GNPDA2	protein_coding	1	1504	1351	924	1482	1857	2093	1419	881	1354	1024	1300	1421
ENSG00000163283.7	ALPP	protein_coding	2	0	0	0	0	0	1	0	0	0	0	0	0
ENSG00000163285.8	GABRG1	protein_coding	2	10	8	0	3	15	22	0	1	12	6	6	3
ENSG00000163286.9	ALPG	protein_coding	2	0	0	0	0	0	1	0	0	0	0	0	0
ENSG00000163288.13	GABRB1	protein_coding	2	0	0	0	0	0	0	0	0	0	0	0	0
ENSG00000163291.14	PAQR3	protein_coding	2	3173	2889	2560	2980	3754	4714	4978	1972	2932	2617	3751	3422
ENSG00000163293.12	NIPAL1	protein_coding	2	37	27	26	17	50	45	24	10	55	22	26	20
ENSG00000163295.5	ALPI	protein_coding	2	0	0	0	0	0	0	0	1	1	0	0	1
ENSG00000163297.17	ANTXR2	protein_coding	2	365	802	517	869	475	1361	702	326	440	766	754	786
ENSG00000163312.11	HELQ	protein_coding	1	913	1069	693	1019	1157	1688	1023	487	898	763	933	961
ENSG00000163319.11	MRPS18C	protein_coding	1	786.9	742	500	792	952	1173	678	338	510	540	625	626
ENSG00000163320.11	CGGBP1	protein_coding	2	13249	13796	9436	14245	16540	22861	13367	6877	12938	9713	12957	14353
ENSG00000163322.14	ABRAXAS1	protein_coding	2	848.99	1429	1204	1984	1024	2272	1900	1110	630	1204	1797	2323
ENSG00000163328.13	GPR155	protein_coding	2	316	508	267	502	331	814	369	310	209	351	326	533
ENSG00000163331.11	DAPL1	protein_coding	1	11.06	4	6	5	13	8	10	1	10	13	4	7
ENSG00000163344.6	PMVK	protein_coding	2	439	506	347	493	558	827	646	259	365	348	506	421
ENSG00000163346.17	PBXIP1	protein_coding	2	1432	1338	1391	2526	1823	2115	2767	1402	952	1221	2026	2723
ENSG00000163347.6	CLDN1	protein_coding	2	0	0	0	0	1	0	0	0	0	0	0	0
ENSG00000163348.4	PYGO2	protein_coding	2	5231.49	6082	4005	5311.36	7290	9515	7464.44	3141.55	4855	4548.46	6102	6111
ENSG00000163349.22	HIPK1	protein_coding	1	18487	19044	13698	23001	21625	29275	22173	13086	17377	14689	17590	20610
ENSG00000163352.5	LENEP	protein_coding	2	5	6	2	3	4	6	7	3	0	1	0	0
ENSG00000163354.15	DCST2	protein_coding	2	28	44	24	42	45	60	45	11	24	16	42	34
ENSG00000163357.10	DCST1	protein_coding	2	2	0	1	0	0	0	0	0	0	0	1.22	0
ENSG00000163359.15	COL6A3	protein_coding	2	7	15	5	39	5	13	1	13	7	6	8	19
ENSG00000163362.11	INAVA	protein_coding	2	15	24	4	12	8	29	1	0	16	12	6	23
ENSG00000163364.10	LINC01116	lncRNA	1	2	1	1	1	1	5	0	0	0	0	0	0
ENSG00000163374.19	YY1AP1	protein_coding	1	3599.07	4726.62	3085.53	4497.21	4867.84	7880.17	4783.84	2253.38	3366.71	3233.1	4528.6	4451.5
ENSG00000163376.11	KBTBD8	protein_coding	2	1505	1776	1319	986	2064	3030	2266	506	1589	1442	1804	1027
ENSG00000163377.16	TAFA4	protein_coding	2	0	0	0	0	0	0	0	0	0	0	0	0
ENSG00000163378.14	EOGT	protein_coding	2	316	331	229	500	291	449	353	208	219	195	263	327
ENSG00000163380.15	LMOD3	protein_coding	2	0	1	0	0	0	0	0	0	2	0	0	0
ENSG00000163382.12	NAXE	protein_coding	2	2109	1956	1679	2258	2788	3207	3553	1545	1652	1564	2621	2617
ENSG00000163389.12	POGLUT1	protein_coding	2	921	1265	800	1341	1143	2126	932	525	942	907	1127	1243
ENSG00000163393.13	SLC22A15	protein_coding	2	0	0	0	1	0	0	2	0	0	0	0	0
ENSG00000163394.5	CCKAR	protein_coding	2	0	0	0	0	0	0	0	0	0	0	0	0
ENSG00000163395.16	IGFN1	protein_coding	2	2	0	0	2	0	1	0	0	0	2	0	3
ENSG00000163399.16	ATP1A1	protein_coding	2	9990	12187	7257	10807	12684	19892	13373	5973	8386	9096	10089	10565
ENSG00000163406.11	SLC15A2	protein_coding	2	114	73	96	89	138	102	210	86	89	54	127	133
ENSG00000163412.13	EIF4E3	protein_coding	2	531.54	822.05	514.54	867.42	683.47	1511.48	643	522.69	705.6	576.39	770.94	1008.9
ENSG00000163421.9	PROK2	protein_coding	2	88	97	73	135	106	183	104	64	83	78	118	158
ENSG00000163424.9	TEX55	protein_coding	1	0	0	0	0	0	0	0	0	0	0	0	0
ENSG00000163428.4	LRRC58	protein_coding	2	6064	9426	7024	7704	7203	14543	10759	4668.95	6413	7401.93	8983	7324
ENSG00000163430.12	FSTL1	protein_coding	2	803	713	482	685	958	1295	803	295	783	611	690	663
ENSG00000163431.13	LMOD1	protein_coding	2	1	2	1	1	1	3	0	0	0	0	0	3
ENSG00000163435.16	ELF3	protein_coding	2	22	15	12	24	15	24	17	15	15	8	17	19
ENSG00000163440.12	PDCL2	protein_coding	2	0	0	0	0	0	0	0	0	0	0	0	0
ENSG00000163444.12	TMEM183A	protein_coding	2	3169.94	3251.67	2342.21	3834.81	4183.92	5205.9	5019.77	2513.95	2433.17	2800.49	3361.9	4390.02
ENSG00000163449.11	TMEM169	protein_coding	2	207	310	254	372	268	477	401	228	194	198	315	436
ENSG00000163453.11	IGFBP7	protein_coding	2	2	2	1	1	2	8	6	1	2	0	2	4
ENSG00000163462.18	TRIM46	protein_coding	2	398	686	475	998	470	955	653	390	228	455	501	872
ENSG00000163463.11	KRTCAP2	protein_coding	2	1986	2496	1511	2501.62	2587.77	4315.94	2341	1150	1617	1866	2169	2330
ENSG00000163464.7	CXCR1	protein_coding	2	1	0	1	1	1	4	1	1	0	2	1	1
ENSG00000163466.16	ARPC2	protein_coding	1	6034	6208	4954	6782	7395	10575	8755	3546	4338	5364	7082	6672
ENSG00000163467.11	TSACC	protein_coding	2	7	13	17	20	21	17	17	11	9	20	16	32
ENSG00000163468.15	CCT3	protein_coding	1	11037	8913	6042	9711	13375	14399	12164	6222	6877	8453	8582	11052
ENSG00000163472.19	TMEM79	protein_coding	2	733	1157	626	760	985	1750	753	262	768	697	964	651
ENSG00000163479.14	SSR2	protein_coding	1	4406	5796	3708	6274	6137	9046	6501	3225	4006	5359	5972	6646
ENSG00000163481.8	RNF25	protein_coding	2	775	906	532	774	1076	1474	830	389	744	624	769	798
ENSG00000163482.12	STK36	protein_coding	1	1276	1071	681	1451	1481	1522	1327	643	788	779	978	1479
ENSG00000163485.17	ADORA1	protein_coding	2	383	483	303	549	401	664	570	252	291	332	514	476
ENSG00000163491.16	NEK10	protein_coding	1	503	365	250	465	553	499	382	284	418	339	245	481
ENSG00000163492.15	CCDC141	protein_coding	2	81	46	44	46	80	78	46	48	59	72	33	85
ENSG00000163497.2	FEV	protein_coding	2	0	1	0	2	0	1	3	1	0	0	0	4
ENSG00000163499.12	CRYBA2	protein_coding	2	0	0	0	0	0	0	0	0	0	0	0	0
ENSG00000163501.7	IHH	protein_coding	2	1	1	1	1	0	0	0	0	0	2	1	2
ENSG00000163507.14	CIP2A	protein_coding	2	3608	3562	2515	1998	4273	5439	4164	1174	3015	2669	3160	1900
ENSG00000163508.12	EOMES	protein_coding	2	174	267	108	250	262	464	178	182	170	207	211	363
ENSG00000163510.14	CWC22	protein_coding	2	1610	1429	996	1696	1970	2576	1801	852	1231	975	1310	1550
ENSG00000163512.14	AZI2	protein_coding	1	2862	2995	1860	3030	3352	4835	2722	1599	2476	2370	2785	3019
ENSG00000163513.17	TGFBR2	protein_coding	2	2228	2160	1217	2049	2761	3411	1977	1172	1938	1828	1529	2076
ENSG00000163515.6	RETNLB	protein_coding	2	3	0	0	5	1	1	3	1	2	1	0	3
ENSG00000163516.13	ANKZF1	protein_coding	1	2127	2387	1643	3570	2607	3319	2691	1129	1132	1355	2090	2758
ENSG00000163517.15	HDAC11	protein_coding	1	488	586	380	598	576	970	629	285	368	417	579	654
ENSG00000163518.11	FCRL4	protein_coding	2	0	0	0	0	0	0	0	0	0	0	0	0
ENSG00000163519.13	TRAT1	protein_coding	1	1774	1567	967	1430	2358	2965	1704	733	1811	1467	1432	1588
ENSG00000163520.14	FBLN2	protein_coding	1	2171	3253	1874	3705	3160	4930	3475	2007	2249	2184	3178	3734
ENSG00000163521.16	GLB1L	protein_coding	2	312	301	213	359	396	439	242	126	259	253	264	257
ENSG00000163527.9	STT3B	protein_coding	2	21723	22145	14699	16042	26848	36455	28832	9581	18837	21586	21468	16983
ENSG00000163528.13	CHCHD4	protein_coding	2	724	846	478	828	959	1470	693	408	645	577	702	764
ENSG00000163530.4	DPPA2	protein_coding	2	0	0	0	0	0	0	0	0	0	0	0	0
ENSG00000163531.15	NFASC	protein_coding	2	58	40	17	46	25	91	13	9	39	17	32	20
ENSG00000163534.15	FCRL1	protein_coding	2	2	0	1	2	6	2	3	3	6	1	0	3
ENSG00000163535.18	SGO2	protein_coding	2	4129	3864	3314	4544	5226	6432	6105	2837	3264	3396	4822	4999
ENSG00000163536.12	SERPINI1	protein_coding	2	81	145	110	209	126	238	166	129	84	92	123	204
ENSG00000163539.17	CLASP2	protein_coding	1	4598	4858	3735	4034	5388	7173	6220	2519	4064	3524	4751	3966
ENSG00000163541.12	SUCLG1	protein_coding	2	2098	2253	1485	2159	2592	3664	2574	1182	1558	1862	1989	2185
ENSG00000163545.9	NUAK2	protein_coding	2	1	0	0	0	0	0	2	1	0	0	0	0
ENSG00000163554.14	SPTA1	protein_coding	2	43	13	14	20	70	10	23	12	33	11	15	29
ENSG00000163558.13	PRKCI	protein_coding	2	1542.81	1777	1189	1722.99	1903	3097	2066.99	1003	1441	1416	1740	1603
ENSG00000163563.8	MNDA	protein_coding	2	0	0	0	0	0	0	0	0	0	0	0	0
ENSG00000163564.14	PYHIN1	protein_coding	2	17	8	13	16	15	21	24	9	22	17	13	16
ENSG00000163565.18	IFI16	protein_coding	2	9458	6541	5396	9075	12367	11939	10067	5595	7287	5646	8027	10400
ENSG00000163568.15	AIM2	protein_coding	2	0	0	0	0	0	0	0	0	0	0	0	0
ENSG00000163576.18	EFHB	protein_coding	1	18	23	9	23	41	24	15	13	15	10	12	21
ENSG00000163577.8	EIF5A2	protein_coding	1	532	713	503	513	718	1170	839	290	553	601	738	612
ENSG00000163581.14	SLC2A2	protein_coding	2	0	0	0	0	0	0	0	0	0	0	0	0
ENSG00000163584.18	RPL22L1	protein_coding	2	298	368	304	419	340	616	393	139	240	259	371	334
ENSG00000163586.9	FABP1	protein_coding	2	0	0	0	0	0	0	0	0	0	0	0	0
ENSG00000163590.14	PPM1L	protein_coding	2	1685	2514	1739	2789	2025	3949	2523	1678	1855	1849	1973	2408
ENSG00000163596.16	ICA1L	protein_coding	1	538.05	634.69	513.4	744	569.01	1065.67	574	361	586	465	781	690.18
ENSG00000163597.15	SNHG16	lncRNA	1	3296	3775	2236	6039	4141	6074	4257	4318	2128	3930	3126	7733
ENSG00000163599.17	CTLA4	protein_coding	2	0	0	0	0	0	1	0	0	0	0	1	0
ENSG00000163600.12	ICOS	protein_coding	2	50	36	10	16	64	87	32	13	40	70	15	22
ENSG00000163602.10	RYBP	protein_coding	2	2434	3320	2215	3591	3209	5661	3225	1828	2794	2555	3127	3529
ENSG00000163605.14	PPP4R2	protein_coding	2	5441.66	6868.4	4664.46	7735.63	6361.39	10703.2	6767.6	4085.78	4650.94	5036.9	6106.66	7852.69
ENSG00000163606.11	CD200R1	protein_coding	2	7	4	8	4	6	3	16	0	6	2	4	4
ENSG00000163607.15	GTPBP8	protein_coding	1	538	740	480	812	758	1161	832	453	459	669	708	792
ENSG00000163608.15	NEPRO	protein_coding	1	2093	2226	1556	2638	2605	3864	2384	1358	1950	1657	2246	2710
ENSG00000163611.11	SPICE1	protein_coding	2	1734.89	1850.51	1390.44	1767.45	2227.16	2747.93	1792.96	998.09	1473.85	1341.73	1568.03	1425.82
ENSG00000163612.10	FAM86KP	unprocessed_pseudogene	2	0	1	0	0	0	0	0	0	0	0	0	0
ENSG00000163617.11	CCDC191	protein_coding	2	272	345	204	303	359	527	227	150	238	275	218	270
ENSG00000163618.18	CADPS	protein_coding	1	1	0	0	0	1	0	1	0	2	0	0	1
ENSG00000163623.9	NKX6-1	protein_coding	2	5	17	14	10	13	21	15	2	21	10	27	9
ENSG00000163624.6	CDS1	protein_coding	2	202	197	129	133	240	354	227	63	173	164	190	139
ENSG00000163625.15	WDFY3	protein_coding	2	2993	3238	2616	3514	3224	4715	4017	2412	2986	2752	2734	2795
ENSG00000163626.16	COX18	protein_coding	1	1076	1207	929	1047	1417	1936	1479	538	968	1004	1245	1061
ENSG00000163629.13	PTPN13	protein_coding	1	22	35	18	36	47	60	27	25	34	34	22	23
ENSG00000163630.11	SYNPR	protein_coding	1	0	0	0	0	0	0	0	0	0	0	0	0
ENSG00000163631.17	ALB	protein_coding	1	1	1	1	2	0	5	2	0	0	0	1	0
ENSG00000163632.13	C3orf49	protein_coding	2	0	0	0	0	0	0	0	0	0	1	0	0
ENSG00000163633.12	C4orf36	protein_coding	2	7.31	31.23	11.48	2	10.75	33.92	13.24	9.88	8.04	17.06	12.82	24.23
ENSG00000163634.12	THOC7	protein_coding	2	1204	1270	982	1538	1508	2067	1615	812	985	956	1177	1494
ENSG00000163635.18	ATXN7	protein_coding	2	3685.28	4062.99	3036.65	4600.57	4671.67	6369.37	5139.86	2279.91	3257.47	2936.34	4125.13	3881.17
ENSG00000163636.10	PSMD6	protein_coding	2	2944	2954	2161	3540	3757	4661	3506	1784	2394	2003	2955	3684
ENSG00000163637.13	PRICKLE2	protein_coding	1	0	0	0	0	0	1	2	0	0	1	0	0
ENSG00000163638.13	ADAMTS9	protein_coding	2	0	0	0	0	2	0	1	0	0	1	0	2
ENSG00000163644.15	PPM1K	protein_coding	1	2762	3671.2	2350	4423	3333	5708	3505	2508	2459	2760	2779	4138
ENSG00000163645.15	ERICH6	protein_coding	2	6	4	0	5	9	4	2	4	4	1	4	5
ENSG00000163646.11	CLRN1	protein_coding	2	0	0	0	0	0	0	0	0	0	0	0	0
ENSG00000163655.16	GMPS	protein_coding	2	7525.16	11448.8	7912.14	9153.84	9060.62	18965.3	11483.6	4508.12	6906.62	7558.03	10498.5	8511.54
ENSG00000163659.13	TIPARP	protein_coding	2	773	1211	842	1306	977	2039	1487	735	703	961	1233	1368
ENSG00000163660.11	CCNL1	protein_coding	2	6557	6060	4512	8113	7657	8813	6928	3069	4571	3855	5603	6904
ENSG00000163661.4	PTX3	protein_coding	2	0	2	2	3	6	6	1	0	1	0	1	0
ENSG00000163666.10	HESX1	protein_coding	1	67	92	39	97	74	99	76	34	49	50	79	99
ENSG00000163673.7	DCLK3	protein_coding	2	744	383	297	486	990	608	545	385	810	246	441	674
ENSG00000163681.15	SLMAP	protein_coding	2	4212	4378	3111	4841	5070	7112	5161	2919	3830	3624	4338	4815
ENSG00000163682.16	RPL9	protein_coding	2	13223.3	13540.5	11265.7	16393.2	15464.6	19767.4	19371.1	7994.58	8736.45	10066.1	13806.4	14490.1
ENSG00000163683.12	SMIM14	protein_coding	1	1785	1810	1154	1950	2386	3004	1521	1072	1814	1478	1683	2168
ENSG00000163684.11	RPP14	protein_coding	2	1537.76	2013.53	1313.34	1760.21	1782.96	3343.59	2100.48	923.26	1318.01	1530.76	1749.65	1864.04
ENSG00000163686.14	ABHD6	protein_coding	2	360	649	328	705	503	1084	472	305	325	411	441	707
ENSG00000163687.13	DNASE1L3	protein_coding	1	0	3	2	1	1	0	0	1	0	0	1	1
ENSG00000163689.20	C3orf67	protein_coding	1	540	536	433	534	723	942	606	376	506	453	566	604
ENSG00000163694.15	RBM47	protein_coding	2	1	1	1	1	2	2	0	0	3	4	1	1
ENSG00000163697.17	APBB2	protein_coding	2	3407	3540	2719	3210	4244	5767	3466	1873	3461	2668	3423	2896
ENSG00000163701.19	IL17RE	protein_coding	2	111	118	110	196	152	213	175	115	80	88	167	185
ENSG00000163702.20	IL17RC	protein_coding	2	24	21	11	33	18	33	24	18	7	21	16	35
ENSG00000163703.17	CRELD1	protein_coding	1	571	834	795	1713	694	1116	831	383	400	662	1233	677
ENSG00000163704.12	PRRT3	protein_coding	2	394	578	390	499	539	945	598	309	384	396	571	602
ENSG00000163705.12	FANCD2OS	protein_coding	1	1	1	0	0	0	0	0	0	0	0	0	0
ENSG00000163710.9	PCOLCE2	protein_coding	1	126	129	73	153	127	199	83	70	111	73	102	127
ENSG00000163714.17	U2SURP	protein_coding	1	11173	11423	7873	12071	12956	17948	13591	6729	8805	9882	10153	12330
ENSG00000163719.19	MTMR14	protein_coding	1	1320	1476	1056	1619	1802	2363	2057	881	1153	1137	1602	1696
ENSG00000163728.11	TTC14	protein_coding	1	5615	4581	3616	5985	6492	6596	6259	2684	3688	3054	4454	5230
ENSG00000163734.4	CXCL3	protein_coding	2	120	67	95	115	112	128	190	82	75	52	121	94
ENSG00000163735.7	CXCL5	protein_coding	2	0	0	0	0	0	0	0	0	0	0	0	0
ENSG00000163736.4	PPBP	protein_coding	2	5	1	0	0	1	0	0	0	0	2	1	1
ENSG00000163737.3	PF4	protein_coding	2	0	0	0	0	0	0	0	0	0	0	0	0
ENSG00000163738.18	MTHFD2L	protein_coding	1	740	616	613	857	909	839	987	604	548	479	689	883
ENSG00000163739.4	CXCL1	protein_coding	2	1	0	0	0	0	0	0	0	0	0	0	0
ENSG00000163743.13	RCHY1	protein_coding	1	1418	1544	1023	1467	1716	2632	1409	839	1444	1114	1425	1537
ENSG00000163746.11	PLSCR2	protein_coding	1	1	0	1	0	0	2	0	0	0	0	0	0
ENSG00000163749.17	CCDC158	protein_coding	1	0	0	0	0	0	0	0	0	2	0	0	0
ENSG00000163751.4	CPA3	protein_coding	2	1	3	3	12	0	8	2	6	2	6	2	21
ENSG00000163754.17	GYG1	protein_coding	1	858	939	694	944	1040	1675	1315	527	790	723	1014	1038
ENSG00000163755.8	HPS3	protein_coding	1	2322	1583	1565	2393	2950	2550	2673	1489	2078	1318	2226	2426
ENSG00000163762.7	TM4SF18	protein_coding	2	0	0	0	0	0	0	0	0	0	0	0	0
ENSG00000163781.13	TOPBP1	protein_coding	1	8229	11205	8083	8537	9999	18375	13538	4773	6992	8508	10550	8916
ENSG00000163785.12	RYK	protein_coding	2	1098	2023	1196	2240	1410	3233	1666	1270	1014	1529	1563	2463
ENSG00000163788.14	SNRK	protein_coding	1	2924	3132	2188	2715	3720	5196	3530	1600	3001	2450	3054	2849
ENSG00000163792.6	TCF23	protein_coding	2	2	0	1	4	1	2	1	0	0	0	1	0
ENSG00000163793.12	DNAJC5G	protein_coding	2	207	246	218	386	238	365	189	114	158	131	204	235
ENSG00000163794.6	UCN	protein_coding	2	60	84	37	98	69	111	52	31	48	59	70	81
ENSG00000163795.14	ZNF513	protein_coding	2	840	737	600	1045	962	1005	946	377	562	481	839	874
ENSG00000163798.13	SLC4A1AP	protein_coding	2	1353	1290.98	809.99	1435.99	1710.99	2116.99	1411	739	1010	906	1216	1431
ENSG00000163803.13	PLB1	protein_coding	1	12	7	5	19	6	8	14	5	12	6	8	13
ENSG00000163806.16	SPDYA	protein_coding	1	46.61	38.96	33.43	34.85	18.65	30.16	24.59	19.33	10.24	16	10.32	18.96
ENSG00000163807.6	KIAA1143	protein_coding	2	3154.41	3019.12	2443.34	3695.92	3841.02	4851.82	3380.5	2034.48	2494.95	2126.36	3402.46	4128.79
ENSG00000163808.17	KIF15	protein_coding	2	6226	5649	4355	4985	7674	9051	7893	2908	4600	4238	6346	5447
ENSG00000163810.11	TGM4	protein_coding	2	0	0	0	0	0	0	0	0	0	0	2	0
ENSG00000163811.12	WDR43	protein_coding	1	1900	2115	1225	2424	2212	3673	1721	977	1353	1208	1665	2080
ENSG00000163812.15	ZDHHC3	protein_coding	1	2029	2359	1812	3226	2620	3492	3109	1915	1649	2055	2406	3392
ENSG00000163814.8	CDCP1	protein_coding	2	6	2	22	21	14	6	31	12	6	4	21	31
ENSG00000163815.6	CLEC3B	protein_coding	2	1	5	3	6	4	4	1	1	2	1	1	2
ENSG00000163817.16	SLC6A20	protein_coding	1	29	36	22	52	47	46	24	24	40	17	35	35
ENSG00000163818.17	LZTFL1	protein_coding	1	3622	3147	1902	3327	4530	5262	2833	1544	3440	2509	2636	3476
ENSG00000163820.15	FYCO1	protein_coding	2	4572	2982	2181	3365	5616	5112	4074	2057	3668	2390	3064	3301
ENSG00000163823.4	CCR1	protein_coding	2	28	15	11	28	53	46	16	11	56	24	23	37
ENSG00000163825.4	RTP3	protein_coding	2	8	5	6	2	2	8	13	3	1	3	5	5
ENSG00000163827.13	LRRC2	protein_coding	1	61	43	24	33	56	58	29	9	58	16	40	35
ENSG00000163832.16	ELP6	protein_coding	1	926	1200	769	1067	1235	1659	1433	572	760	864	1196	1251
ENSG00000163833.8	FBXO40	protein_coding	2	3	4	3	9	5	6	7	5	0	4	2	11
ENSG00000163840.10	DTX3L	protein_coding	1	3506	2960	1882	3108	4276	4807	2920	1699	3433	1996	2732	3096
ENSG00000163848.19	ZNF148	protein_coding	1	3561	5656	3820	7276	4341	9332	5025	4229	3760	4584	4873	7115
ENSG00000163864.17	NMNAT3	protein_coding	1	17	15	12	15	5	6.83	11	9	10	6	7	13
ENSG00000163866.9	SMIM12	protein_coding	2	1245	1342	946	1539	1610	2211	1550	773	1088	1055	1413	1544
ENSG00000163867.17	ZMYM6	protein_coding	2	1065.17	1357.97	990.07	1806.44	1190.02	2089.89	1439.75	837.41	931.04	1008.24	1191.45	1580.97
ENSG00000163870.15	TPRA1	protein_coding	2	903	1498	825	1136.06	1174	2211	1210	491	804	934	1176	1053
ENSG00000163872.16	YEATS2	protein_coding	1	4522	6161	4791	7478	5101	9690	7604	3806	3319	4692	6093	6377
ENSG00000163873.10	GRIK3	protein_coding	2	0	0	0	0	0	0	2	0	0	0	0	0
ENSG00000163874.11	ZC3H12A	protein_coding	1	354	392	337	480	501	690	603	237	256	304	473	489
ENSG00000163875.15	MEAF6	protein_coding	2	2550	2906	1996	3069	3371	4732	3484	1725	2363	2133	2823	3274
ENSG00000163877.11	SNIP1	protein_coding	2	999	1217	922	1362	1241	2035	1628	886	855	979	1330	1581
ENSG00000163879.11	DNALI1	protein_coding	2	2	1	0	2	5	3	0	1	5	6	1	1
ENSG00000163882.9	POLR2H	protein_coding	1	1272	1174	956	1343	1646	1681	1950	817	823	858	1345	1418
ENSG00000163884.4	KLF15	protein_coding	1	154	433	262	510	251	623	482	220	188	337	440	544
ENSG00000163885.12	CFAP100	protein_coding	1	0	0	0	0	0	0	0	0	0	0	0	0
ENSG00000163888.4	CAMK2N2	protein_coding	2	710	846	595	885	1012	1392	1074	475	642	571	1061	930
ENSG00000163898.10	LIPH	protein_coding	1	0	0	0	0	1	0	0	0	0	0	0	0
ENSG00000163900.11	TMEM41A	protein_coding	1	1026	1137	895	1167	1239	1659	1512	579	840	878	1210	1083
ENSG00000163902.12	RPN1	protein_coding	2	6313	7948	5560	7644	8730	12917	9248	3498	5584	6640	9078	6471
ENSG00000163904.13	SENP2	protein_coding	1	3586	3274	2231	4036	4602	5593	3655	2141	3422	2785	3299	4373
ENSG00000163909.8	HEYL	protein_coding	2	506	651	476	823	681	1103	718	431	449	495	802	828
ENSG00000163913.11	IFT122	protein_coding	1	2394.32	2354.6	1357.78	2962.67	2987.03	3640.14	2418.38	1672.83	1682.74	1786.33	1901.28	3121.14
ENSG00000163914.4	RHO	protein_coding	2	0	0	0	1	0	1	1	0	4	1	0	3
ENSG00000163915.7	IGF2BP2-AS1	lncRNA	1	0	0	0	0	0	0	0	0	0	0	0	0
ENSG00000163918.10	RFC4	protein_coding	2	3539	3762	2798	2770	4373	6283	4237	1442	2783	2686	3735	2978
ENSG00000163923.10	RPL39L	protein_coding	2	719.04	795	580	714.04	931	1360	872	383	509.08	631	840.05	702
ENSG00000163930.10	BAP1	protein_coding	2	8908	9899	7697	9706	11536	15851	15818	5275	6733	7031	11605	10440
ENSG00000163931.16	TKT	protein_coding	2	13856	16258	10709	17477	18717	25342	24859	11288	9796	15424	17025	20568
ENSG00000163932.15	PRKCD	protein_coding	2	661	665	504	702	759	1083	1000	402	558	536	775	799
ENSG00000163933.10	RFT1	protein_coding	1	1000.66	1235.9	804.57	1136.72	1301.23	1985.82	1207.35	628	909	1064.87	1178.24	1139.52
ENSG00000163935.14	SFMBT1	protein_coding	2	1578	1566.47	1285.82	1645.44	1976.56	2582.56	2028.51	798	1592.26	1190.73	1721.7	1531.38
ENSG00000163938.17	GNL3	protein_coding	2	2004	2217	1543	3014	2425	3761	2248	1333	1337	1628	2121	2659
ENSG00000163939.18	PBRM1	protein_coding	1	10745	12422	10403	9919	13034	20137	14933	4611	11698	9227	13034	8337
ENSG00000163945.16	UVSSA	protein_coding	1	1800	1983	1558	3240	2155	2604	2486	1788	1315	1536	1832	2801
ENSG00000163946.13	TASOR	protein_coding	2	7688	8027	5740	7527	9579	12832	8880	4660	7093	6617	6800	7108
ENSG00000163947.11	ARHGEF3	protein_coding	1	716	693	352	1128	820	1138	463	622	630	555	462	1253
ENSG00000163950.13	SLBP	protein_coding	1	4280	4709	3138	3279	5362	7336	4735	1844	4164	2850	4457	3458
ENSG00000163956.13	LRPAP1	protein_coding	2	1648	1728	1694	2144	2088	2584	2823	1044	1209	1074	2361	2052
ENSG00000163958.14	ZDHHC19	protein_coding	2	1	0	1	6	3	2	0	2	1	0	0	5
ENSG00000163959.10	SLC51A	protein_coding	1	0	0	0	0	0	0	0	2	0	0	1	0
ENSG00000163960.12	UBXN7	protein_coding	2	7940	9462	6570	8479	9200	14083	11296	5307	7328	7773	7920	7644
ENSG00000163961.4	RNF168	protein_coding	2	8995	9664	5413	8988	11009	15818	10112	6142	7179	6987	7809	10143
ENSG00000163964.15	PIGX	protein_coding	2	1053.52	1988.48	1278	1560.32	1321	3344.42	1606.6	862.16	975.16	1349.57	1766.33	1514.14
ENSG00000163975.12	MELTF	protein_coding	2	645	689	597	912	886	945	1093	426	429	389	896	917
ENSG00000163982.5	OTOP1	protein_coding	2	0	0	0	0	0	0	1	0	0	0	1	0
ENSG00000163993.7	S100P	protein_coding	2	9	4	6	13	2	11	2	2	3	3	7	7
ENSG00000163995.20	ABLIM2	protein_coding	2	39	59	40	70	43	87	51	21	30	22	60	59
ENSG00000164002.11	EXO5	protein_coding	2	447	520	416	488	599	771	647	228	378	335	497	483
ENSG00000164007.10	CLDN19	protein_coding	2	0	1	0	0	0	0	0	1	0	0	0	0
ENSG00000164008.16	C1orf50	protein_coding	1	457.03	498.98	395.55	661.03	574.97	704.05	560.27	320.96	413.78	309.64	509.13	570.37
ENSG00000164010.15	ERMAP	protein_coding	2	354	392	301	662	451	627	438	389	300	375	445	769
ENSG00000164011.18	ZNF691	protein_coding	2	556	664	464	798	804	985	802	417	502	480	754	821
ENSG00000164022.16	AIMP1	protein_coding	2	1133	1204	806	1183	1371	1993	1102	585	899	913	1124	1306
ENSG00000164023.14	SGMS2	protein_coding	2	0	0	0	0	0	1	6	0	0	0	0	0
ENSG00000164024.12	METAP1	protein_coding	1	3620	3003	2562	3318	4438	4750	4798	2074	2656	2255	3564	3543
ENSG00000164031.17	DNAJB14	protein_coding	1	4813	4319.94	2446	3645	5619	6714	3522.91	2532	4795	3138.82	2962.94	3643
ENSG00000164032.12	H2AFZ	protein_coding	1	17648	16179	7883	11235	22209	25972.1	14556	6997	14456	13191	11233	13435
ENSG00000164035.10	EMCN	protein_coding	2	0	2	0	0	1	0	0	0	2	0	0	0
ENSG00000164037.16	SLC9B1	protein_coding	2	57	97	57	99	61	128	65	54	51	52	75	130
ENSG00000164038.15	SLC9B2	protein_coding	1	450	368	285	542	594	614	478	289	343	312	380	538
ENSG00000164039.15	BDH2	protein_coding	2	1015.88	857	694.95	1377.89	1276.93	1417.95	1170.96	642.99	622.96	753.97	924.94	1510.76
ENSG00000164040.17	PGRMC2	protein_coding	2	1701	1957	1330	2190	2080	3142	2208	1025	1380	1453	1865	2076
ENSG00000164045.11	CDC25A	protein_coding	2	5521	6007	3327	2876	6793	9602	5757	1767	5152	4002	4868	3024
ENSG00000164047.5	CAMP	protein_coding	2	0	0	0	0	0	0	0	0	0	0	0	0
ENSG00000164048.14	ZNF589	protein_coding	1	1226	1246	987	1650	1418	1780	1505	666	842	706	1271	1435
ENSG00000164049.14	FBXW12	protein_coding	1	1	1	3	3	3	0	2	0	1	1	0	0
ENSG00000164050.13	PLXNB1	protein_coding	2	3097	3597	3228	4895	4006	5287	5754	1739	2329	2246	4598	4371
ENSG00000164051.14	CCDC51	protein_coding	2	405	389	245	371	516	605	454	187	360	266	423	380
ENSG00000164053.21	ATRIP	protein_coding	2	875.33	1153.7	758.85	1039.77	1182.74	1634.06	1317.26	511.98	613.94	704.51	1024.96	1049.8
ENSG00000164054.15	SHISA5	protein_coding	1	2648	3613	2668	3949	3665	6144	5277	2222	2637	2974	4378	4554
ENSG00000164056.11	SPRY1	protein_coding	2	504	1001	762	1329	695	1926	1210	689	597	805	1061	1330
ENSG00000164061.5	BSN	protein_coding	1	275	425	503	2461	318	719	741	1249	239	301	584	1790
ENSG00000164062.13	APEH	protein_coding	2	3882	4472	3092	4744	5078	6997	6007	2701	3031	3407	4732	5299
ENSG00000164066.13	INTU	protein_coding	1	6	3	4	6	7	5	6	10	5	5	1	6
ENSG00000164068.16	RNF123	protein_coding	2	2320	3269	2197	3591.61	2952	5010	4049	1671	1310	2302	3204	3626.62
ENSG00000164070.12	HSPA4L	protein_coding	2	4187	5095	3148	5531	4837	7802	5573	4056	3113	4235	3936	6231
ENSG00000164073.10	MFSD8	protein_coding	2	818	882	582	952	927	1281	889	476	765	669	716	948
ENSG00000164074.15	ABHD18	protein_coding	2	1529	1846	1336	1635	1750	2820	1780	798	1537	1133	1740	1358
ENSG00000164076.17	CAMKV	protein_coding	1	200	378	386	1258	301	514	526	521	141	193	568	1235
ENSG00000164077.14	MON1A	protein_coding	1	592	691	506	742	721	1029	925	464	468	476	695	789
ENSG00000164078.13	MST1R	protein_coding	1	16	9	9	11	13	13	17	7	5	9	12	10
ENSG00000164080.13	RAD54L2	protein_coding	1	7406	8217.92	5604	8985	8996	12884	8502	4676	6694	6457	7169	7492
ENSG00000164081.12	TEX264	protein_coding	2	1296	1999.08	1083	1622	1750	2978	1671	773	1246	1295	1662	1556
ENSG00000164082.15	GRM2	protein_coding	2	27	26	9	19	27	48	26	17	34	32	29	24
ENSG00000164086.10	DUSP7	protein_coding	2	1362	1753	1450	2140	1796	2798	2240	1107	1191	1113	2028	2305
ENSG00000164087.7	POC1A	protein_coding	2	1863	1978	1374	1311	2393	3156	2344	801	1518	1533	2193	1450
ENSG00000164088.18	PPM1M	protein_coding	1	1971	2410	1846	3292	2795	3786	3190	1760	1562	1777	2847	3536
ENSG00000164089.9	ETNPPL	protein_coding	1	2	0	4	3	1	0	0	3	2	0	0	2
ENSG00000164091.12	WDR82	protein_coding	2	7409	7774	6074	8873	8796	12797	10602	5073	5795	6453	8638	9030
ENSG00000164093.17	PITX2	protein_coding	2	399	651	458	565	573	1092	812	310	329	468	728	637
ENSG00000164096.13	C4orf3	protein_coding	2	1569	1021	997	1256	1886	1567	1496	668	1086	807	1300	1261
ENSG00000164099.3	PRSS12	protein_coding	2	7	0	1	0	2	0	1	1	2	0	0	3
ENSG00000164100.9	NDST3	protein_coding	2	2059	2317	2148	2619	2436	3801	4229	1788	1650	2055	2775	2999
ENSG00000164104.11	HMGB2	protein_coding	2	12363	10491	6063	7995	15687	16804	9229	4545	9035	8390	7810	7945
ENSG00000164105.4	SAP30	protein_coding	1	606	849	431	493	707	1376	665	248	516	553	635	408
ENSG00000164106.8	SCRG1	protein_coding	2	0	0	0	0	0	0	0	0	0	0	0	0
ENSG00000164107.8	HAND2	protein_coding	2	0	0	0	0	0	0	16	0	0	0	0	0
ENSG00000164109.14	MAD2L1	protein_coding	2	3154.03	2387	2226.02	1739.78	4034	3730.95	4267	1108.01	2577	2089	3150	1945
ENSG00000164111.15	ANXA5	protein_coding	2	2734	2320	1720	2207	3665	3917	3054	1327	2571	1852	2588	2668
ENSG00000164112.13	TMEM155	protein_coding	2	2	2	2	1	7	2	1	1	12	1	4	1
ENSG00000164113.11	ADAD1	protein_coding	1	0	0	0	0	0	0	0	0	0	0	0	0
ENSG00000164114.19	MAP9	protein_coding	2	846	743	570	927	945	1202	878	551	765	676	696	1047
ENSG00000164116.16	GUCY1A1	protein_coding	2	179	195	199	353	190	318	270	191	171	130	221	330
ENSG00000164117.13	FBXO8	protein_coding	2	438	480	262	435	581	739	497	225	357	389	397	459
ENSG00000164118.13	CEP44	protein_coding	2	2207	2410	1687	1835	2616	3367	3272	1102	1926	1783	2434	1826
ENSG00000164120.14	HPGD	protein_coding	1	108	265	125	283	131	492	132	108	118	244	189	344
ENSG00000164122.8	ASB5	protein_coding	1	0	0	0	1	0	3	0	0	0	0	0	0
ENSG00000164123.6	C4orf45	protein_coding	2	0	0	0	0	0	0	0	0	0	0	0	0
ENSG00000164124.10	TMEM144	protein_coding	2	0	2	0	0	0	1	1	0	0	0	2	0
ENSG00000164125.15	GASK1B	protein_coding	1	0	0	2	1	2	3	3	3	4	1	1	1
ENSG00000164128.7	NPY1R	protein_coding	2	0	0	3	1	0	0	1	0	0	0	0	0
ENSG00000164129.12	NPY5R	protein_coding	2	0	0	2	1	1	0	0	0	0	0	2	2
ENSG00000164134.13	NAA15	protein_coding	2	5244	5607	3345	5012	6145	9857	5214	2667	4777	3745	4548	4968
ENSG00000164136.17	IL15	protein_coding	2	156	57	73	53	178	123	135	48	161	89	73	72
ENSG00000164142.16	FAM160A1	protein_coding	2	226	466	267	284	299	551	442	188	230	306	332	224
ENSG00000164144.16	ARFIP1	protein_coding	2	1410	1516	648	1218	1763	2561	847	617	1596	1021	943	1182
ENSG00000164151.12	ICE1	protein_coding	2	4985	4981	3979	6417	5787	8087	6470	3841	4497	4030	4731	5596
ENSG00000164161.10	HHIP	protein_coding	2	13950	15058	11455	15954	16152	23179	19603	9375	12779	12782	13781	14794
ENSG00000164162.14	ANAPC10	protein_coding	2	678.04	891.13	456.71	806.33	872.19	1565.3	678.2	457.64	560.52	629.71	645.42	834.16
ENSG00000164163.11	ABCE1	protein_coding	2	7545.17	8759.39	5367.85	9830.15	9324.51	14655.3	8813.03	5245.17	5983.65	7330	7442.69	10766.2
ENSG00000164164.16	OTUD4	protein_coding	2	7062.59	5678.36	3283.68	5871.27	8249.42	8776.97	6099.06	3401.86	6588.61	4901.62	4067.66	5317.69
ENSG00000164167.12	LSM6	protein_coding	2	324	451	324	511	396	717	571	344	220	325	497	504
ENSG00000164168.7	TMEM184C	protein_coding	2	1057	1804	1316	1827	1413	3166	1827	961	1039	1368	1732	1758
ENSG00000164169.13	PRMT9	protein_coding	2	664	678	532	871	817	1110	933	555	472	475	743	833
ENSG00000164171.11	ITGA2	protein_coding	2	508	790	353	661	615	1080	450	324	516	689	364	603
ENSG00000164172.19	MOCS2	protein_coding	1	1858	1564	1410	2153	2423	2699	2469	1180	1585	1193	1979	2339
ENSG00000164175.15	SLC45A2	protein_coding	2	2	4	3	11	2	5	11	4	5	0	8	5
ENSG00000164176.13	EDIL3	protein_coding	2	1	0	0	0	0	0	0	0	0	0	0	0
ENSG00000164180.13	TMEM161B	protein_coding	1	1737	1535	1187	1754	2059	2412	2171	1037	1480	1287	1585	1698
ENSG00000164181.14	ELOVL7	protein_coding	1	130	178	153	189	182	308	213	104	153	148	243	193
ENSG00000164182.11	NDUFAF2	protein_coding	2	70.3	72.75	53.82	113.56	128.71	159.83	58.94	60	44.94	50	55.75	91.91
ENSG00000164185.6	ZNF474	protein_coding	2	14	7	13	26	13	32	22	14	26	8	23	28
ENSG00000164187.7	LMBRD2	protein_coding	2	2266	3874	2599	3033	2636	5964	3667	1636	2476	2906	3220	2820
ENSG00000164188.8	RANBP3L	protein_coding	2	0	0	0	2	1	0	2	0	0	0	2	0
ENSG00000164190.19	NIPBL	protein_coding	1	8486	9459	7659	10889	9967	15030	12500	6972	7531	8368	8552	9183
ENSG00000164197.12	RNF180	protein_coding	2	0	0	0	0	0	0	0	0	0	0	0	0
ENSG00000164199.18	ADGRV1	protein_coding	1	7	2	8	6	5	3	19	4	6	6	10	5
ENSG00000164209.17	SLC25A46	protein_coding	1	5743	7002	4180	7399	7263	12090	5746	3554	6107	5202	6010	7331
ENSG00000164211.13	STARD4	protein_coding	2	4298	3372	2589	3349	5457	5081	4803	1733	3259	3756	3869	3026
ENSG00000164219.10	PGGT1B	protein_coding	2	2304	2464	2111	3024	2913.99	3773	3062	1590	2163	1949	2897	2887
ENSG00000164220.7	F2RL2	protein_coding	1	6	6	1	33	7	10	4	5	1	3	1	11
ENSG00000164221.13	CCDC112	protein_coding	1	408	538	313	528	514	927	430	260	380	344	439	571
ENSG00000164236.12	ANKRD33B	protein_coding	1	1748	1186	1351	2432	2100	1619	2170	1335	1764	835	1674	2348
ENSG00000164237.9	CMBL	protein_coding	2	5	0	0	0	0	0	3	0	0	0	0	0
ENSG00000164241.13	C5orf63	protein_coding	2	1	0	0	0	0	0	0	0	0	0	0	0
ENSG00000164244.20	PRRC1	protein_coding	2	4613	5170	3610	6307	5945	8588	5673	3457	3914	4414	5222	5956
ENSG00000164251.5	F2RL1	protein_coding	2	47	104	83	128	79	187	134	92	42	87	97	153
ENSG00000164252.13	AGGF1	protein_coding	2	3115.51	3223.25	2273.81	2761.74	3849.98	5359.22	3857.82	1560.58	2848.71	2582.39	3268.53	3238.47
ENSG00000164253.14	WDR41	protein_coding	1	1863	2440	1457	2244	2468	3898	2306	1281	1849	1743	1989	2401
ENSG00000164256.10	PRDM9	protein_coding	2	3	2	1	1	1	3	0	2	5	3	1	0
ENSG00000164258.12	NDUFS4	protein_coding	2	696	812	565	823	849	1286	1059	470	442	587	741	773
ENSG00000164265.9	SCGB3A2	protein_coding	2	0	0	0	0	0	0	0	0	0	0	0	0
ENSG00000164266.10	SPINK1	protein_coding	2	0	0	0	0	0	0	0	0	0	0	0	0
ENSG00000164270.17	HTR4	protein_coding	1	8	7	13	5	5	10	5	4	4	2	6	7
ENSG00000164283.13	ESM1	protein_coding	2	0	5	1	8	2	3	2	1	6	1	1	9
ENSG00000164284.15	GRPEL2	protein_coding	1	4253	4629	2395	4077	5526	7749	4576	2326	4146	3548	3384	4777
ENSG00000164287.12	CDC20B	protein_coding	2	5	25	8	17	19	33	4	4	11	11	13	13
ENSG00000164291.16	ARSK	protein_coding	1	504	584	400	510	558	905	590	329	393	321	507	496
ENSG00000164292.13	RHOBTB3	protein_coding	2	1779	2095	874	2524	2114	3162	1501	1501	1648	1625	1174	2680
ENSG00000164294.14	GPX8	protein_coding	1	0	0	0	0	0	2	2	0	2	0	0	0
ENSG00000164296.7	TIGD6	protein_coding	2	364	471	368	642	482	771	530	287	348	283	551	656
ENSG00000164299.6	SPZ1	protein_coding	2	0	0	0	0	0	0	0	0	0	0	0	0
ENSG00000164300.17	SERINC5	protein_coding	1	20186	26006	26483	32887	23995	41719	49668	20786	16842	19931	36775	33435
ENSG00000164303.11	ENPP6	protein_coding	1	3	0	0	0	0	0	0	0	0	0	0	0
ENSG00000164304.16	CAGE1	protein_coding	1	4	5	13	4	4	6	12	6	1	3	6	3
ENSG00000164305.19	CASP3	protein_coding	2	2339	2901	1832	2710	3040	4725	3004	1480	2165	2125	2654	3050
ENSG00000164306.11	PRIMPOL	protein_coding	1	1022	1301	936	1208	1188	2132	1187	605	849	860	1237	1150
ENSG00000164307.13	ERAP1	protein_coding	1	2873	4838	3407	4391	3603	7942	4800	1930	2573	3867	5293	3991
ENSG00000164308.16	ERAP2	protein_coding	1	2728	2097	1521	1893	3122	3256	2776	1175	2004	1869	1999	1923
ENSG00000164309.15	CMYA5	protein_coding	2	183	79	131	180	145	140	185	97	109	84	117	87
ENSG00000164318.18	EGFLAM	protein_coding	2	0	1	1	2	0	2	2	1	0	0	1	1
ENSG00000164323.14	CFAP97	protein_coding	1	2429	3634	2708	2691	3175	6122	4012	1341	2183	2457	3788	2369
ENSG00000164325.8	TMEM174	protein_coding	2	0	0	0	0	0	0	0	0	0	0	0	0
ENSG00000164326.5	CARTPT	protein_coding	2	0	0	0	0	0	0	0	0	0	0	0	0
ENSG00000164327.13	RICTOR	protein_coding	2	4888	4781	4290	5289	5397	7143	8138	3356	4454	4770	4937	4651
ENSG00000164329.13	TENT2	protein_coding	2	2452	2124	1870	3527	3099	3564	2862	2142	2499	1698	2540	3758
ENSG00000164330.17	EBF1	protein_coding	1	43	107	58	71	65	145	85	54	46	77	62	103
ENSG00000164331.10	ANKRA2	protein_coding	1	774	669	497	821	1068	1026	966	467	735	513	750	886
ENSG00000164332.8	UBLCP1	protein_coding	2	1619	1767	1279	1900	2214	2965	1972	959	1620	1335	2003	2091
ENSG00000164334.15	FAM170A	protein_coding	2	1	1	1	0	1	5	0	0	0	3	1	0
ENSG00000164338.10	UTP15	protein_coding	1	804	1025	632	1246	1043	1638	1022	593	709	728	909	1118
ENSG00000164342.12	TLR3	protein_coding	1	154	117	117	113	232	232	144	55	167	146	141	117
ENSG00000164344.16	KLKB1	protein_coding	1	15	20	39	51	8	33	19	16	11	15	19	24
ENSG00000164346.10	NSA2	protein_coding	2	1893.79	1771.95	1366.96	2072.99	2594.77	3295.98	2263	1125	1413	1452.98	1928.99	2032.91
ENSG00000164347.18	GFM2	protein_coding	1	1914	1368	1364	1686	2364	2293	2662	1012	1460	1251	1860	1817
ENSG00000164362.20	TERT	protein_coding	2	558	671	565	661	675	845	1027	424	383	345	750	707
ENSG00000164363.10	SLC6A18	protein_coding	2	0	0	0	0	0	0	0	0	0	0	0	0
ENSG00000164366.3	CCDC127	protein_coding	2	992	845	834.64	1216.84	1215	1278	1092.32	584	881.22	531.48	1156	1192
ENSG00000164379.7	FOXQ1	protein_coding	2	0	0	0	1	0	0	0	0	0	0	0	0
ENSG00000164385.9	LINC01600	lncRNA	2	29	14	22	20	19	14	30	20	22	9	21	19
ENSG00000164393.8	ADGRF2	protein_coding	2	0	0	0	0	0	0	0	0	0	0	0	1
ENSG00000164398.14	ACSL6	protein_coding	1	887	1191.25	807.94	1929	1142.57	2047	1015	907	971.57	695	1004.69	1889
ENSG00000164399.4	IL3	protein_coding	2	0	0	0	0	1	5	0	0	1	2	0	0
ENSG00000164400.6	CSF2	protein_coding	2	0	0	0	0	0	0	0	0	0	0	0	0
ENSG00000164402.14	2026-09-08	protein_coding	1	7715	7415	4538	8720	10064	12144	7629	4567	6749	5012	6091	9269
ENSG00000164403.14	SHROOM1	protein_coding	2	19	42	14	23	37	60	22	6	26	11	36	18
ENSG00000164404.8	GDF9	protein_coding	2	105	145	98	196	110	191	118	57	67	80	89	180
ENSG00000164405.11	UQCRQ	protein_coding	2	1108	1161	885	1421	1403	1581	1916	795	770	896	1205	1399
ENSG00000164406.7	LEAP2	protein_coding	2	222	248	164	348	221	312	201	99	133	119	152	276
ENSG00000164411.11	GJB7	protein_coding	2	1	1	0	1	0	0	0	0	0	1	2	0
ENSG00000164414.18	SLC35A1	protein_coding	2	809.66	700.68	571	975.77	1002.09	1233.36	876.94	474.58	649.95	521	772.79	939.43
ENSG00000164418.20	GRIK2	protein_coding	2	0	0	0	0	3	0	2	0	2	0	1	1
ENSG00000164430.16	CGAS	protein_coding	2	5	10	8	10	7	14	7	3	10	15	5	11
ENSG00000164434.12	FABP7	protein_coding	2	0	0	0	0	0	0	0	0	0	0	0	0
ENSG00000164438.6	TLX3	protein_coding	1	1	0	0	0	0	0	0	0	0	0	0	0
ENSG00000164440.15	TXLNB	protein_coding	2	416	294	153	240.56	451	512	209	91	306.62	246	195	209
ENSG00000164442.10	CITED2	protein_coding	2	305	527	370	514	462	854	618	291	365	381	588	588
ENSG00000164451.13	CALHM4	protein_coding	2	0	0	0	0	1	0	0	0	0	1	0	0
ENSG00000164458.9	TBXT	protein_coding	2	0	0	0	0	0	0	0	0	0	0	0	0
ENSG00000164463.12	CREBRF	protein_coding	1	628	927	776	1203	751	1503	1265	600	590	845	976	992
ENSG00000164465.18	DCBLD1	protein_coding	2	614	693	481	592	710	1106	728	366	565	469	688	656
ENSG00000164466.13	SFXN1	protein_coding	2	7440	7057	5154	6178	9049	11140	10152	4087	5448	5989	6942	6721
ENSG00000164483.17	SAMD3	protein_coding	1	2	4	3.72	10	6	3	3.54	3	4	4	3	13
ENSG00000164484.11	TMEM200A	protein_coding	2	15	56	39	32	22	91	34	20	15	33	37	41
ENSG00000164485.14	IL22RA2	protein_coding	2	1	0	0	1	4	3	0	0	9	1	0	2
ENSG00000164488.12	DACT2	protein_coding	2	0	0	0	0	0	0	0	0	0	0	0	0
ENSG00000164494.12	PDSS2	protein_coding	2	527	532	324	564	660	988	657	329	477	411	557	492
ENSG00000164500.6	SPATA48	protein_coding	2	0	0	0	0	0	0	0	0	0	0	0	0
ENSG00000164506.14	STXBP5	protein_coding	2	2583	2125	1714	2375	3055	3187	2538	1464	3073	1643	1888	2283
ENSG00000164508.4	HIST1H2AA	protein_coding	2	0	0	0	2	0	2	0	0	0	0	0	0
ENSG00000164509.15	IL31RA	protein_coding	1	37	53	15	35	56	74	9	11	59	36	42	20
ENSG00000164512.18	ANKRD55	protein_coding	1	13	6	4	9	12	11	11	4	6	6	3	11
ENSG00000164520.11	RAET1E	protein_coding	2	35.61	23.78	38.3	37.44	41	46.37	73.06	26.82	28.15	44.6	43.04	43.28
ENSG00000164530.15	PI16	protein_coding	2	389	508	313	1190	418	820	499	485	354	297	461	1216
ENSG00000164532.10	TBX20	protein_coding	2	0	0	0	0	0	0	0	0	0	0	0	0
ENSG00000164535.15	DAGLB	protein_coding	1	634	761.67	594	780.5	776.17	1175	1007	407.06	436	506	822	779
ENSG00000164542.12	KIAA0895	protein_coding	1	906	1095	695	926	1066	1644	1231	560	944	799	934	953
ENSG00000164543.7	STK17A	protein_coding	2	5135	5918	3270	5177	6466	10351	5029	2594	5779	4260	4576	4954
ENSG00000164548.11	TRA2A	protein_coding	2	2628	2222	1794	2728	2895	3469	2474	1304	2081	1567	2346	2269
ENSG00000164556.7	FAM183BP	processed_pseudogene	1	1	2	2	2	0	0	0	0	2	0	1	1
ENSG00000164574.16	GALNT10	protein_coding	2	1759	2592	1580	2633	2243	4341	2325	1320	1709	1915	1885	2580
ENSG00000164576.12	SAP30L	protein_coding	2	2169	2445	1916	2397	2657	3883	2422	1100	2403	1500	2315	2374
ENSG00000164587.13	RPS14	protein_coding	2	15532.8	16751.5	13262.7	18665.9	20160.2	25207.7	26450.6	10642	13762.6	13177.4	19105	19620
ENSG00000164588.7	HCN1	protein_coding	2	0	0	0	0	0	0	0	0	0	0	0	0
ENSG00000164591.13	MYOZ3	protein_coding	2	22	36	22	33	43	55	25	18	22	14	33	38
ENSG00000164597.13	COG5	protein_coding	2	2695	2173	1990	3208	3435	3469	3190	1769	2277	1755	2537	2953
ENSG00000164600.7	NEUROD6	protein_coding	2	0	0	0	0	0	0	0	0	0	0	0	0
ENSG00000164603.12	BMT2	protein_coding	2	746	733	503	1039	982	1314	869	689	801	603	720	1105
ENSG00000164604.12	GPR85	protein_coding	2	76	61	37	111	103	77	79	59	72	69	63	148
ENSG00000164609.10	SLU7	protein_coding	2	2180	2063	1423	1951	3105	3558	2429	1004	1990	1497	2152	2080
ENSG00000164610.9	RP9	protein_coding	2	345.85	562.95	250.97	380.85	454	872.74	284.96	151	271.87	273.87	322.75	353.94
ENSG00000164611.13	PTTG1	protein_coding	2	3082	2375	2123	2442	4201.06	4052	5513	1813	2056	2573	3508	2926
ENSG00000164615.5	CAMLG	protein_coding	1	1425	1586	1114	1857	1709	2580	1886	1134	1225	1202	1557	2027
ENSG00000164616.16	FBXL21P	transcribed_unitary_pseudogene	2	0	0	0	0	0	0	2	0	0	0	0	0
ENSG00000164619.10	BMPER	protein_coding	2	1	0	0	2	1	1	0	0	3	1	0	0
ENSG00000164620.9	RELL2	protein_coding	2	1117	1995	1209	2116	1460	2863	2055	846	773	1190	1932	1823
ENSG00000164621.5	SMAD5-AS1	lncRNA	2	3	2	6	0	3	4	3	1	2	4	3	5
ENSG00000164626.9	KCNK5	protein_coding	2	1091	1728	934	1399	1305	2597	1394	742	962	1161	1326	1334
ENSG00000164627.18	KIF6	protein_coding	2	132	183	148	281	208	305	144	168	174	108	216	275
ENSG00000164631.19	ZNF12	protein_coding	1	1741	1755	1302	1730	2142	2959	1972	881	1700	1468	1657	1808
ENSG00000164638.10	SLC29A4	protein_coding	2	1211	1975	1476	2640	1654	3143	2428	1282	1080	1382	2368	2614
ENSG00000164645.3	TEX47	protein_coding	2	0	0	0	0	0	0	0	0	0	0	0	0
ENSG00000164647.9	STEAP1	protein_coding	2	59.6	58	41	77	63.85	118.87	75.89	31	49.91	37	57	72
ENSG00000164649.20	CDCA7L	protein_coding	1	6056	4271	3553	5140	7912	6766	6042	3468	4069	3637	4938	5828
ENSG00000164651.16	SP8	protein_coding	2	1	0	0	0	0	0	0	0	0	0	0	0
ENSG00000164654.16	MIOS	protein_coding	2	1129	1094	909	1321	1428	1846	1520	736	941	779	1272	1276
ENSG00000164659.15	KIAA1324L	protein_coding	1	1278	1268	1034	1540	1534	2228	1635	910	1100	1035	1414	1556
ENSG00000164663.14	USP49	protein_coding	2	4918	4484	4113	5598	5444	6520	6332	3150	4401	2861	5043	4914
ENSG00000164669.13	INTS4P1	transcribed_unprocessed_pseudogene	1	32.94	32	23.04	49.02	34.63	30.63	39.79	15.01	12.08	22.09	40.52	39.21
ENSG00000164674.15	SYTL3	protein_coding	2	66	41	57	95	56	56	130	68	44	23	86	126
ENSG00000164675.11	IQUB	protein_coding	2	34.13	33.38	27.32	42	34	61	20.21	16	35.31	36.47	37.9	56.35
ENSG00000164683.17	HEY1	protein_coding	1	22	30	11	28	25	50	36	11	18	15	12	18
ENSG00000164684.13	ZNF704	protein_coding	1	154	185	95	111	100	267	101	44	167	90	111	84
ENSG00000164687.11	FABP5	protein_coding	1	1236.35	1221.51	683.71	1128.98	1606.73	1907.75	1244.46	581.45	834.52	885.62	975.12	1144.57
ENSG00000164690.8	SHH	protein_coding	2	4	12	3	9	5	5	5	3	8	4	9	14
ENSG00000164691.17	TAGAP	protein_coding	2	555	747	396	632.69	816	1202	865	359	469.93	531	762	614
ENSG00000164692.17	COL1A2	protein_coding	2	0	0	0	0	1	0	0	0	0	3	0	0
ENSG00000164694.17	FNDC1	protein_coding	2	0	1	1	3	3	11	2	2	2	3	6	2
ENSG00000164695.5	CHMP4C	protein_coding	2	1	3	0	0	0	4	0	0	3	0	0	0
ENSG00000164707.15	SLC13A4	protein_coding	2	0	0	0	0	0	0	0	1	0	0	0	0
ENSG00000164708.6	PGAM2	protein_coding	2	8	7	6	32	16	6	15	4	6	4	7	31
ENSG00000164713.9	BRI3	protein_coding	2	843	948	684	907	1006	1501	1173	528	729	757	976	961
ENSG00000164715.6	LMTK2	protein_coding	2	1852	2750	2695	2568	2224	4515	4184	1411	1634	2193	3540	2362
ENSG00000164729.7	SLC35G3	protein_coding	2	0	0	0	0.69	0	0	0	0	0	0	0	0
ENSG00000164733.21	CTSB	protein_coding	1	2029	3588	2360	2886	2605	5976	4223	1531	1784	2843	3709	2952
ENSG00000164736.6	SOX17	protein_coding	2	0	0	0	0	0	0	0	0	0	0	0	0
ENSG00000164740.5	SEPT7P5	processed_pseudogene	2	0	0	0	0	0	0	0	0	0	0	0	0
ENSG00000164741.15	DLC1	protein_coding	1	247	321	280	244	298	522	248	111	291	230	323	222
ENSG00000164742.16	ADCY1	protein_coding	1	2093	3088	2431	3101	2609	5001	3971	1679	2542	1914	3244	2964
ENSG00000164743.5	C8orf48	protein_coding	2	0	0	0	0	0	0	0	0	0	0	0	0
ENSG00000164744.13	SUN3	protein_coding	2	0	0	0	0	0	0	0	0	0	0	0	0
ENSG00000164746.14	C7orf57	protein_coding	1	0	0	0	3	1	0	0	0	1	0	1	2
ENSG00000164749.11	HNF4G	protein_coding	2	0	0	0	0	1	0	0	0	0	0	0	0
ENSG00000164751.15	PEX2	protein_coding	2	1641	1479	1095	1757	1981	2344	2052	1040	1306	1326	1418	2002
ENSG00000164754.14	RAD21	protein_coding	1	33410	32407	24578	31864	44059	54811	44679	17671	28102	25296	34141	35005
ENSG00000164756.12	SLC30A8	protein_coding	2	11	23	10	27	14	49	7	8	21	18	6	15
ENSG00000164758.7	MED30	protein_coding	2	491	430	221	391	616	828	410	222	367	391	343	414
ENSG00000164761.9	TNFRSF11B	protein_coding	2	0	2	0	0	0	0	0	0	0	0	0	0
ENSG00000164764.11	SBSPON	protein_coding	2	0	0	0	0	0	0	0	1	0	0	0	0
ENSG00000164776.9	PHKG1	protein_coding	2	60	54	30	43	32	54	58	18	28	23	40	25
ENSG00000164778.4	EN2	protein_coding	2	5	0	0	0	0	0	0	0	0	0	0	0
ENSG00000164794.9	KCNV1	protein_coding	2	0	0	0	0	0	0	0	0	0	0	0	0
ENSG00000164796.18	CSMD3	protein_coding	2	0	0	0	0	0	0	0	0	0	0	0	0
ENSG00000164808.16	SPIDR	protein_coding	1	2004	1414	1566	2105	2355	2313	2779	1276	1378	1158	1970	2040
ENSG00000164815.11	ORC5	protein_coding	2	648	1053	551	936	875	1773	827	449	733	629	834	896
ENSG00000164816.8	DEFA5	protein_coding	2	0	0	0	0	0	0	0	0	0	0	0	0
ENSG00000164818.16	DNAAF5	protein_coding	1	1685	1765	1080	1949	2259	2822	2174	1210	1354	1455	1645	2135
ENSG00000164821.4	DEFA4	protein_coding	2	0	0	0	0	0	0	0	0	0	0	0	0
ENSG00000164822.5	DEFA6	protein_coding	2	0	0	0	0	0	0	0	0	0	0	0	0
ENSG00000164823.11	OSGIN2	protein_coding	2	2170	2170	1749	2128	2662	3787	2928	1213	2230	1771	2561	2483
ENSG00000164825.4	DEFB1	protein_coding	2	0	0	0	1	0	0	0	0	0	0	0	0
ENSG00000164828.18	SUN1	protein_coding	1	2999.03	2734	2267	3064	3790	4504	4535	1678	2278	2148.9	3182	3090
ENSG00000164830.18	OXR1	protein_coding	1	1714	1673	1296	1648	2177	2962	2137	985	1660	1426	1695	1660
ENSG00000164841.5	TMEM74	protein_coding	2	378	598	361	304	504	851	525	172	325	366	404	308
ENSG00000164845.16	FAM86FP	transcribed_unprocessed_pseudogene	2	13.01	10.47	9	15	20	19.37	3	5	10	8	17.1	8
ENSG00000164849.10	GPR146	protein_coding	1	26	15	20	41	31	27	49	11	26	20	35	36
ENSG00000164850.15	GPER1	protein_coding	2	17	20	20	45	11	46	57	15	18	17	43	59
ENSG00000164853.9	UNCX	protein_coding	2	5	0	0	0	0	0	2	0	0	0	0	0
ENSG00000164855.16	TMEM184A	protein_coding	2	237	370	247	425	273	519	437	165	136	204	354	423
ENSG00000164867.11	NOS3	protein_coding	1	684	847	469	956	892	1182	996	553	555	616	854	1140
ENSG00000164871.17	SPAG11B	protein_coding	2	0	0.5	0	0	0	0	0	0	0	0	0	0
ENSG00000164877.19	MICALL2	protein_coding	2	339	423	375	714	435	565	699	275	192	222	516	739
ENSG00000164879.7	CA3	protein_coding	2	15	2	1	5	1	1	5	2	4	2	2	3
ENSG00000164880.16	INTS1	protein_coding	1	13199	12508	11106	17758	16569	17390	20237	7321	8674	8222	15566	16711
ENSG00000164885.13	CDK5	protein_coding	2	714	737	538	1009	946	1170	1070	616	525	574	887	1148
ENSG00000164889.14	SLC4A2	protein_coding	1	3607	4596	3303	4203	4713	6937	5210	1581	3084	2762	4682	3609
ENSG00000164893.9	SLC7A13	protein_coding	2	0	0	0	0	0	0	0	0	0	0	0	0
ENSG00000164896.20	FASTK	protein_coding	2	2368	2847	1776	3558	3172	4022	3240	1451	1582	1737	2720	3577
ENSG00000164897.14	TMUB1	protein_coding	2	2342	3221	1875	2357	3444	5100	3672	1258	2376	2330	3264	2552
ENSG00000164898.13	FMC1	protein_coding	2	126.59	122.97	61.18	150.31	150.83	174.79	121.99	82.81	97.63	100.09	94.26	210.94
ENSG00000164900.4	GBX1	protein_coding	2	2	5	3	3	2	3	4	1	9	1	3	2
ENSG00000164902.14	PHAX	protein_coding	2	1269	1205	995	1246.38	1623	2128	1526	640	1117	877	1365	1466
ENSG00000164904.18	ALDH7A1	protein_coding	1	12	0	0	0	0	0	13	0	2	0	0	0
ENSG00000164916.11	FOXK1	protein_coding	2	6604	7739	4960	7308	7988	11091	8569	3893	5705	5434	6892	6495
ENSG00000164919.11	COX6C	protein_coding	2	2045	1552	1239	1905	2317	2404	2458	1071	1017	1484	1601	1925
ENSG00000164920.9	OSR2	protein_coding	2	196	231	149	205	263	349	296	135	164	148	231	259
ENSG00000164924.18	YWHAZ	protein_coding	1	32314.7	30930.7	23864.2	34374.4	40964.8	53066.2	41587.9	20918	27128.2	27295.5	36374.8	40145.1
ENSG00000164929.17	BAALC	protein_coding	2	1	0	0	1	0	0	2	0	0	0	1	0
ENSG00000164930.12	FZD6	protein_coding	2	949	2003	1448	1490	1031	3335	2130	772	984	1587	2120	1730
ENSG00000164932.13	CTHRC1	protein_coding	1	70	72	84	102	91	131	127	51	55	48	97	112
ENSG00000164933.12	SLC25A32	protein_coding	2	1416	1726	886	891	1648	2885	1615	526	1372	1409	1359	963
ENSG00000164934.14	DCAF13	protein_coding	2	2553	2621	1787	2870	3173	4223	3110	1606	1870	1978	2473.98	2943
ENSG00000164935.6	DCSTAMP	protein_coding	1	1	3	1	4	6	4	4	4	2	3	0	5
ENSG00000164938.14	TP53INP1	protein_coding	2	746	1443	1186	2567	1059	2390	2248	1609	805	1784	1781	3327
ENSG00000164941.13	INTS8	protein_coding	1	2964	3659	2488	4229	3828	5678	4215	2347	2395	2543	3590	4416
ENSG00000164944.12	VIRMA	protein_coding	1	4124	3903	3264	5350	5140	6934	5534	3077	3443	3591	4430	5542
ENSG00000164946.19	FREM1	protein_coding	2	1	0	0	0	1	1	0	0	1	0	0	0
ENSG00000164949.8	GEM	protein_coding	2	94	111	107	107	127	239	208	77	105	120	175	121
ENSG00000164951.16	PDP1	protein_coding	2	1679	2386	1612	2228	2144	3878	2599	1068	1778	1936	2219	2350
ENSG00000164953.15	TMEM67	protein_coding	2	1129	981	600	1094	1313	1500	847	620	956	857	749	1052
ENSG00000164961.16	WASHC5	protein_coding	2	1936	2006	1683	2337	2334	3537	2658	1307	1595	1668	2368	2558
ENSG00000164967.10	RPP25L	protein_coding	2	668	840	615	940	864	1319	1138	564	530	569	845	1011
ENSG00000164970.15	FAM219A	protein_coding	2	1309	1596	1194	1660	1899	2711	2217	961	1092	1309	2006	1727
ENSG00000164972.13	C9orf24	protein_coding	2	6	4	1	3	2	2	0	1	2	0	2	5
ENSG00000164975.15	SNAPC3	protein_coding	2	3939	3598	2680	4172	4966	6213	5047	2788	3314	3074	3466	4319
ENSG00000164976.9	MYORG	protein_coding	2	757	901	592	694	912	1483	1173	414	631	760	1002	786
ENSG00000164978.18	NUDT2	protein_coding	2	406	303	216	408	490	506	374	209	280	326	327	448
ENSG00000164983.7	TMEM65	protein_coding	2	2776	4127	2692	3231	3279	6941	3367	1647	3226	3144	3709	2872
ENSG00000164985.15	PSIP1	protein_coding	2	5919	7771	3812.98	5836	6992	12539	5547	3230	4669	5094	5323	6229
ENSG00000164989.17	CCDC171	protein_coding	2	790	834	580	923	906	1354	801	620	706	623	765	851
ENSG00000165006.14	UBAP1	protein_coding	2	1114	2001	1567	2427	1496	3679	2748	1462	911	1530	2256	2560
ENSG00000165023.7	DIRAS2	protein_coding	2	15	19	13	54	32	23	26	17	15	15	21	51
ENSG00000165025.15	SYK	protein_coding	2	3555	2826	2293	3709	4371	4947	3934	2182	2784	2441	3532	3983
ENSG00000165028.12	NIPSNAP3B	protein_coding	2	35.01	38	39	73	40	64	25	34	30	23	34	62
ENSG00000165029.16	ABCA1	protein_coding	2	25	50	46	64	23	62	47	25	34	22	30	52
ENSG00000165030.4	NFIL3	protein_coding	2	2020	3174	1830	2992	2723	5398	2427	1467	1922	2051	2554	2908
ENSG00000165046.12	LETM2	protein_coding	2	259	411	292	478	362	676	354	213	270	278	341	410
ENSG00000165055.15	METTL2B	protein_coding	2	2004.81	2371.33	1688.36	2382.1	2509.53	3588.52	2567.14	1308.6	1810.31	1952.32	2238.84	2364.32
ENSG00000165059.7	PRKACG	protein_coding	2	0	0	0	0	0	0	0	0	0	0	0	0
ENSG00000165060.14	FXN	protein_coding	2	365.98	464.04	465.46	544.59	469.09	747.23	586.95	278.43	362.9	360.02	614.03	455.57
ENSG00000165061.15	ZMAT4	protein_coding	2	3	0	0	0	0	0	1	0	0	0	0	0
ENSG00000165066.12	NKX6-3	protein_coding	1	0	0	0	0	0	0	1	0	0	0	0	0
ENSG00000165071.14	TMEM71	protein_coding	1	379	163	186	241	517	280	354	123	313	170	242	305
ENSG00000165072.10	MAMDC2	protein_coding	2	0	1	0	1	0	0	0	0	0	0	0	2
ENSG00000165076.13	PRSS37	protein_coding	2	0	0	0	0	0	0	0	0	0	0	0	0
ENSG00000165078.12	CPA6	protein_coding	2	0	0	0	0	0	1	0	0	0	0	0	0
ENSG00000165084.16	C8orf34	protein_coding	2	3	0	0	0	1	2	0	1	0	0	1	0
ENSG00000165091.17	TMC1	protein_coding	2	0	0	1	0	0	0	0	0	2	0	0	0
ENSG00000165092.13	ALDH1A1	protein_coding	2	63	40	22	59	86	102	63	32	43	50	50	91
ENSG00000165097.15	KDM1B	protein_coding	2	1519	1649	1391	2443	1984	2922	2606	1358	1387	1259	1977	2488
ENSG00000165102.15	HGSNAT	protein_coding	1	1104	1324	1206.73	1813.81	1456.74	2215.81	1263	812	1228	859	1590.54	1580.67
ENSG00000165105.10	RASEF	protein_coding	2	885.8	1038.91	616.87	810	1126	1617.87	805	355	1063	647	855	717
ENSG00000165113.13	GKAP1	protein_coding	2	620.68	564.49	462.53	550.72	727.4	997.89	636.08	319	503.62	390.01	577.62	450.28
ENSG00000165115.15	KIF27	protein_coding	2	1131.23	1279.1	890.26	1339.67	1247.44	1848.6	1095.71	580.63	879.02	1008.25	1006.86	995.99
ENSG00000165118.15	C9orf64	protein_coding	2	1000	1024	786	910	1347	1675	1044	512	953	677	1206	1077
ENSG00000165119.21	HNRNPK	protein_coding	2	18986.8	17155.9	12696.9	19762.9	24058.1	30663	21301	10187.9	14517.3	13052.9	17355	19765
ENSG00000165120.5	SSMEM1	protein_coding	2	0	0	0	0	0	0	0	0	0	0	0	0
ENSG00000165121.11	AL353743.1	transcribed_unprocessed_pseudogene	2	253.09	307.4	206.21	238.61	275.16	437.51	309.93	96.37	209.36	200.56	263.53	198.58
ENSG00000165124.18	SVEP1	protein_coding	2	249	253	254	272	345	401	401	183	229	272	316	349
ENSG00000165125.20	TRPV6	protein_coding	2	17	13	7	7	23	18	18	9	21	8	5	15
ENSG00000165131.7	LLCFC1	protein_coding	2	0	0	0	0	0	0	0	0	0	0	0	0
ENSG00000165138.18	ANKS6	protein_coding	1	2184	3348	2301	3322	2755	5130	3972	1774	1976	2374	3360	3366
ENSG00000165140.10	FBP1	protein_coding	2	0	1	0	4	2	3	4	0	1	0	4	1
ENSG00000165152.9	TMEM246	protein_coding	2	3	3	3	5	0	8	11	0	4	1	1	1
ENSG00000165156.15	ZHX1	protein_coding	1	2093.45	3038.31	2064.36	2866.47	2481.17	4938.72	3034.15	1477.15	2035.71	2189.56	2638.99	2687.45
ENSG00000165164.14	CFAP47	protein_coding	2	7	4	10	15	13	14	5	18	10	7	5	10
ENSG00000165168.7	CYBB	protein_coding	2	1	0	0	0	1	0	0	0	3	1	0	1
ENSG00000165169.11	DYNLT3	protein_coding	2	0	0	0	0	0	0	0	0	0	0	0	0
ENSG00000165171.11	METTL27	protein_coding	2	27	34	29	58	28	61	44	24	14	42	28	60
ENSG00000165175.15	MID1IP1	protein_coding	2	6915	10164	6002	7941	9074	15350	10788	3780	5552	7271	9298	7960
ENSG00000165178.9	NCF1C	unprocessed_pseudogene	2	0	2	3	1.29	1	2.25	1.15	0	1	0	5.43	2.5
ENSG00000165181.16	SHOC1	protein_coding	1	0	0	0	0	0	0	0	0	0	0	0	0
ENSG00000165182.11	CXorf58	protein_coding	2	2	4	5	4	1	8	5	2	1	2	3	7
ENSG00000165185.14	KIAA1958	protein_coding	2	3547	4348	3578	4802	4143	6401	6272	3137	3402	3533	4233	3985
ENSG00000165186.12	PTCHD1	protein_coding	2	34	76	19	86	38	131	43	30	58	64	42	76
ENSG00000165188.13	RNF183	protein_coding	2	5	16	2	8	6	9	1	2	9	4	2	5
ENSG00000165192.13	ASB11	protein_coding	2	0	0	0	0	0	0	0	1	1	0	0	0
ENSG00000165194.15	PCDH19	protein_coding	2	46	58	34	55	57	93	63	26	69	56	43	45
ENSG00000165195.15	PIGA	protein_coding	2	1124	1068	723	1189	1404	2002	1281	529	1070	1132	1083	959
ENSG00000165197.5	VEGFD	protein_coding	2	0	0	0	0	3	0	0	0	0	0	0	0
ENSG00000165202.3	OR1Q1	protein_coding	2	4	4	1	6	4	4	1	2	2	1	1	3
ENSG00000165204.3	OR1K1	protein_coding	2	0	0	0	0	0	0	0	0	0	0	0	0
ENSG00000165209.18	STRBP	protein_coding	2	4179.15	4215.42	3528.75	4815.09	5023.88	7187.41	5138.1	2463.79	3795.35	3161.02	4507.65	4174.74
ENSG00000165215.6	CLDN3	protein_coding	2	23	41	21	52	34	63	35	31	30	26	46	93
ENSG00000165219.21	GAPVD1	protein_coding	1	6372	5570	4522	6033	7574	8613	7384	3702	5272	4497	5795	5292
ENSG00000165233.18	CARD19	protein_coding	2	524	450	382	548	611	716	835	305	337	374	577	583
ENSG00000165238.16	WNK2	protein_coding	1	219	270	228	365	251	410	301	205	201	154	313	367
ENSG00000165240.20	ATP7A	protein_coding	2	1467.34	1392.12	1008	1469	1647.16	2178.66	1723.37	992.68	1337.25	1266	1193.71	1485
ENSG00000165244.7	ZNF367	protein_coding	2	1426	2501	2048	1574	1709	3771	3332	897	1316	1705	2818	1922
ENSG00000165246.14	NLGN4Y	protein_coding	2	0	0	0	0	0	0	0	0	0	0	0	0
ENSG00000165259.14	HDX	protein_coding	2	3	0	1	1	1	0	0	0	0	0	0	0
ENSG00000165264.11	NDUFB6	protein_coding	2	1008	919	720	1061	1194	1387	1756	684	718	806	1038	1129
ENSG00000165269.13	AQP7	protein_coding	2	5	0	1	7	4	2	4	3	2	2	1	7
ENSG00000165271.17	NOL6	protein_coding	2	1685	2037	1579	2836	2126	2954	2572	1143	1400	1221	2329	2383
ENSG00000165272.16	AQP3	protein_coding	2	3270	5794	4649	6300	4522	9718	9601	3548	3021	4652	6869	7078
ENSG00000165275.10	TRMT10B	protein_coding	2	364	482	315	493	428	823	451	191	346	372	437	417
ENSG00000165280.16	VCP	protein_coding	1	11818	10853	8021	11450	14776	17448	14629	6103	8854	8495	12163	11718
ENSG00000165282.13	PIGO	protein_coding	2	1959	2509	1449	2303	2670	3602	2805	1242	1520	1975	2159	2285
ENSG00000165283.16	STOML2	protein_coding	2	2819	3356	2058	3159	3664	5481	3893	1698	2389	2579	3259	3502
ENSG00000165288.10	BRWD3	protein_coding	2	3634	3141	2386	3759	4148	4471	3645	2440	3351	2680	2618	3220
ENSG00000165300.7	SLITRK5	protein_coding	2	12	10	7	29	9	22	23	15	19	11	13	11
ENSG00000165304.8	MELK	protein_coding	2	4011	3906	2761	2461	5138	6666	4758	1484	3381	2987	3630	2630
ENSG00000165309.14	ARMC3	protein_coding	2	0	0	0	0	0	0	0	0	0	0	0	0
ENSG00000165312.6	OTUD1	protein_coding	2	638	947	550	594	821	1487	1142	303	676	695	852	561
ENSG00000165322.17	ARHGAP12	protein_coding	2	1666	1141	902	1629	2062	1842	1561	976	1589	1003	1310	1672
ENSG00000165323.15	FAT3	protein_coding	2	97	23	17	55	84	32	22	30	79	22	15	46
ENSG00000165325.13	DEUP1	protein_coding	1	1	0	0	1	2	5	1	1	1	0	1	0
ENSG00000165338.16	HECTD2	protein_coding	2	625	866	511	753	619	1310	660	390	540	654	640	699
ENSG00000165349.12	SLC7A3	protein_coding	2	1	0	0	2	0	2	0	1	2	2	0	0
ENSG00000165355.7	FBXO33	protein_coding	2	1415	1627	1211	1790	1862	2560	2613	1134	1322	1389	1798	1979
ENSG00000165359.15	INTS6L	protein_coding	2	1929	2063	1635	2514	2208	3130	2692	1086	1387	1289	2117	2443
ENSG00000165370.2	GPR101	protein_coding	2	3	27	18	73	13	41	19	24	8	23	15	46
ENSG00000165376.10	CLDN2	protein_coding	2	0	1	0	0	1	2	1	0	3	0	0	0
ENSG00000165379.13	LRFN5	protein_coding	2	2	0	0	0	0	0	0	0	0	0	0	0
ENSG00000165383.11	LRRC18	protein_coding	2	8	20	1	26	13	28	5	9	16	25	7	23
ENSG00000165389.7	SPTSSA	protein_coding	2	943	908	741	1115	1084	1500	1066	621	799	845	971	1351
ENSG00000165392.10	WRN	protein_coding	2	2421	2549	1761	2321	2729	3897	2726	1329	1871	1931	2201	2038
ENSG00000165406.16	2026-03-08	protein_coding	2	2958	2153	1753	2839	3966	3740	3474	1788	2539	2313	2881	3222
ENSG00000165409.17	TSHR	protein_coding	2	1465	1777	2146	3345	1830	3027	3188	2525	1431	1449	2767	3654
ENSG00000165410.14	CFL2	protein_coding	1	505	532	378	572	581	849	646	338	448	420	530	658
ENSG00000165416.14	SUGT1	protein_coding	2	4429	3415	2878	4214	4839	5267	4275	2763	3996	3069	3447	3877
ENSG00000165417.12	GTF2A1	protein_coding	2	5619	7560	5254	7445	7058	13228	7061	3791	6158	6072	7230	7865
ENSG00000165424.6	ZCCHC24	protein_coding	2	267	440	310	365	333	657	507	210	240	267	527	450
ENSG00000165434.8	PGM2L1	protein_coding	2	5551	7601	4011	5841	6809	12153	5689	3202	7240	5809	5214	5086
ENSG00000165443.12	PHYHIPL	protein_coding	2	0	0	0	0	0	0	4	0	0	0	0	0
ENSG00000165449.11	SLC16A9	protein_coding	2	4	9	8	16	16	13	6	20	10	8	15	34
ENSG00000165457.14	FOLR2	protein_coding	1	0	0	0	0	0	0	0	0	0	0	0	0
ENSG00000165458.14	INPPL1	protein_coding	1	3304	4088	2875	4773	4285	6321	4687	1845	2549	2339	4099	4317
ENSG00000165462.5	PHOX2A	protein_coding	2	0	0	0	0	0	0	4	0	0	0	0	0
ENSG00000165471.6	MBL2	protein_coding	2	0	1	0	0	0	0	0	0	0	0	0	0
ENSG00000165474.8	GJB2	protein_coding	2	52	112	50	85	58	181	83	38	70	74	89	104
ENSG00000165475.15	CRYL1	protein_coding	2	524	541	388	722	720	891	738	427	492	442	621	762
ENSG00000165476.14	REEP3	protein_coding	2	1559	2351	1922	1672	1897	3858	3466	1042	1648	2060	2595	1928
ENSG00000165478.7	HEPACAM	protein_coding	2	79	129	61	216	119	224	62	67	90	76	92	191
ENSG00000165480.16	SKA3	protein_coding	1	2893	3509	2283	2449	3701	5920	3350	1302	2545	2356	3411	2756
ENSG00000165487.14	MICU2	protein_coding	2	1342	1381	977	1557	1596	2295	1487	760	1089	1053	1418	1473
ENSG00000165490.13	DDIAS	protein_coding	2	1267.29	1266	1041.8	962.08	1484	2331	1963	539	1110	1167	1606	1090
ENSG00000165494.11	PCF11	protein_coding	1	4759.74	5266.73	4107.48	6577.32	5681.65	8036.67	6210.42	3036.5	3209.89	3482.2	4814.44	5735.49
ENSG00000165495.16	PKNOX2	protein_coding	2	4	1	0	7	8	3	4	3	10	2	5	15
ENSG00000165496.4	RPL10L	protein_coding	2	0	0	0	0	0	0	0	0	0	0	0	0
ENSG00000165501.17	LRR1	protein_coding	1	1748.91	1922.19	1236.74	1428.88	2125.09	3093.79	1920.71	815.15	1546.55	1431.24	1826.2	1701.36
ENSG00000165502.6	RPL36AL	protein_coding	2	1025	678	574	925	1485.6	1240	924	509	447	667	805	930
ENSG00000165506.14	DNAAF2	protein_coding	2	411	594	366	411	507	873	644	195	385	411	526	404
ENSG00000165507.8	DEPP1	protein_coding	2	78	208	148	122	131	328	229	86	76	155	207	121
ENSG00000165509.13	MAGEC3	protein_coding	2	4	0	1	3	3	2	0	0	0	2	1	2
ENSG00000165511.6	C10orf25	lncRNA	2	1431	1898	1336	2717	1787	3041	1975	1169	1366	1336	1981	2773
ENSG00000165512.5	ZNF22	protein_coding	2	4282	4411	2862	4141	5190	6921	4642	2151	3409	3327	3830	4246
ENSG00000165516.11	KLHDC2	protein_coding	1	2143	2576	1685	2502	2673	3955	2795	1368	2047	1934	2538	2715
ENSG00000165521.15	AL121768.1	protein_coding	1	1371	1664	1234	1579	1323	2396	1698	1025	1117	1343	1275	1379
ENSG00000165525.18	NEMF	protein_coding	2	2037	1487	1295	2072	2083	2095	2042	1017	1191	1082	1468	1626
ENSG00000165526.9	RPUSD4	protein_coding	2	1372	1360	1029	1810	1709	1930	2317	1062	876	1190	1554	1973
ENSG00000165527.7	ARF6	protein_coding	2	6449	8474	5575	5815	8405	14785	8147	2875	6630	5904	8757	6072
ENSG00000165533.18	TTC8	protein_coding	1	324	243	189	332	458	475	257	231	284	215	246	374
ENSG00000165548.11	TMEM63C	protein_coding	2	485	693	528	1005	614	1157	932.85	489	367	478	753	836
ENSG00000165553.4	NGB	protein_coding	2	0	0	0	0	0	0	0	0	0	0	1	0
ENSG00000165555.9	NOXRED1	protein_coding	2	24	20	19	49	36	29	15	20	15	22	19	32
ENSG00000165556.9	CDX2	protein_coding	2	0	0	0	0	0	0	3	0	0	0	0	0
ENSG00000165566.12	AMER2	protein_coding	2	0	0	2	1	1	1	0	0	0	2	1	1
ENSG00000165568.18	AKR1E2	protein_coding	1	304	358	262	328	328	532	445	170	227	307	327	318
ENSG00000165572.7	KBTBD6	protein_coding	2	1644.56	1955.31	1316.65	1795.36	1955.37	2746.8	2274.08	866.96	1338.72	1444.15	1731.25	1533.99
ENSG00000165583.14	SSX5	protein_coding	2	0	0	0	0	0	0	0	0	0	0	0	0
ENSG00000165584.15	SSX3	protein_coding	2	1	1	0	0	0	0	0	0	0	0	0	0
ENSG00000165588.16	OTX2	protein_coding	2	1	1	1	4	4	1	1	2	2	2	5	6
ENSG00000165591.6	FAAH2	protein_coding	2	332	213	188	204	392	341	277	119	250	205	242	220
ENSG00000165606.8	DRGX	protein_coding	2	4	0	0	0	0	0	0	2	0	0	0	0
ENSG00000165609.13	NUDT5	protein_coding	2	2124	3376	2305	3291	2607	5820	3722	1752	1508	2705	3304	3560
ENSG00000165617.14	DACT1	protein_coding	1	22	66	37	40	25	125	59	17	44	36	45	65
ENSG00000165621.8	OXGR1	protein_coding	2	0	0	0	0	0	0	0	0	0	0	0	0
ENSG00000165623.10	UCMA	protein_coding	2	0	0	0	0	0	0	0	0	0	0	0	0
ENSG00000165626.17	BEND7	protein_coding	2	911	1246	927	1167	1153	2291	1093	555	1017	765	1142	1018
ENSG00000165629.20	ATP5F1C	protein_coding	2	4721	3623	3454	4172	5952	6028	6195	2584	3405	3208	5046	4864
ENSG00000165630.14	PRPF18	protein_coding	2	648.07	766.27	515	736.24	736.16	1223.66	735.01	415.04	513.21	606.38	645.75	765.59
ENSG00000165632.8	TAF3	protein_coding	2	1976	2621	1716	2213	2810	4526	2602	1091	1883	1873	2642	2123
ENSG00000165633.13	VSTM4	protein_coding	2	1	0	1	1	0	0	1	0	1	1	1	1
ENSG00000165637.13	VDAC2	protein_coding	2	3735.86	3716.2	2848.94	3844.09	4721.64	6293.83	5429.05	2188.51	3036.61	3298.11	4124.27	4205.93
ENSG00000165643.10	SOHLH1	protein_coding	2	0	0	0	0	0	0	0	0	0	0	0	0
ENSG00000165644.10	COMTD1	protein_coding	2	266	487	277	248	321	640	473	147	157	274	401	282
ENSG00000165646.14	SLC18A2	protein_coding	2	92	103	20	142	84	198	39	64	85	137	48	179
ENSG00000165650.12	PDZD8	protein_coding	2	4470	5367	4161	5693	5739	8305	6678	3485	4784	4436	5147	5550
ENSG00000165655.17	ZNF503	protein_coding	2	357	560	286	456	453	847	580	241	342	402	423	474
ENSG00000165660.8	ABRAXAS2	protein_coding	2	1162	1544	1209	1655	1561	2853	1853	905	1055	1287	1719	1759
ENSG00000165661.16	QSOX2	protein_coding	1	1909	1872	1576	2716	2301	2662	2820	1362	1528	1019	2264	2698
ENSG00000165669.14	FAM204A	protein_coding	2	1289	1616	1176	1801	1632.99	2593	1791	1059	1354	1280	1601	1704
ENSG00000165671.20	NSD1	protein_coding	1	7774	8866	6242	9230	8625	13409	8812	5131	8328	6361	6988	7076
ENSG00000165672.7	PRDX3	protein_coding	2	3987	3015	2951	4100	4998	5235	6660	2665	3102	2727	4508	5066
ENSG00000165675.16	ENOX2	protein_coding	2	931	1018	711	874	1126	1644	1099	435	861	752	954	849
ENSG00000165678.21	GHITM	protein_coding	2	4883	5770	4215	5912	6366	9650	7990	3493	3956	5211	6211	6740
ENSG00000165682.14	CLEC1B	protein_coding	1	0	0	0	0	0	0	0	0	0	0	0	0
ENSG00000165684.4	SNAPC4	protein_coding	2	861	980	692	1228	1087	1372	1230	474	496	570	897	952
ENSG00000165685.8	TMEM52B	protein_coding	2	0	0	0	0	0	0	0	0	1	0	0	0
ENSG00000165688.12	PMPCA	protein_coding	2	2237	2294	1529	2879	2786	3237	2956	1512	1468	1644	2333	2875
ENSG00000165689.17	ENTR1	protein_coding	2	1159	1657	1137	1775	1570	2697	1904	819	855	1074	1618	1587
ENSG00000165694.9	FRMD7	protein_coding	2	0	0	0	0	0	0	0	1	0	0	0	0
ENSG00000165695.9	AK8	protein_coding	2	38	80	39	80	55	112	47	55	34	53	43	102
ENSG00000165698.16	SPACA9	protein_coding	2	885	1270	638	1948	1086	2043	1111	983	569	1093	962	1957
ENSG00000165699.14	TSC1	protein_coding	2	4521	4740	2938	5662	5414	7205	4455	2740	3273	3447	3401	4775
ENSG00000165702.14	GFI1B	protein_coding	2	5	3	1	6	4	2	2	1	3	1	2	3
ENSG00000165704.15	HPRT1	protein_coding	2	2631	2121	1739	1968	3355	3448	3395	1447	1972	1853	2559	2419
ENSG00000165714.11	BORCS5	protein_coding	2	708	928	707	1147	882	1406	1144	656	706	747	973	1011
ENSG00000165716.11	DIPK1B	protein_coding	2	650	1257	737	1367	991	1948	1267	612	642	854	1167	1435
ENSG00000165724.6	ZMYND19	protein_coding	2	889	950	621	921	1135	1453	1024	424	665	547	884	915
ENSG00000165730.16	STOX1	protein_coding	2	853	991	674	698	1037	1565	724	276	952	631	952	588
ENSG00000165731.19	RET	protein_coding	2	2	3	0	4	0	7	5	1	0	0	3	4
ENSG00000165732.13	DDX21	protein_coding	2	7481	7839	4268	8645	9483	13028	6194	4247	6029	6137	6135	8559
ENSG00000165733.8	BMS1	protein_coding	2	2211.61	1784.17	1191.45	2283.57	2611.22	3002.45	1507.03	1021.69	1673.7	1044.19	1544.11	1955.96
ENSG00000165752.17	STK32C	protein_coding	2	217	240	166	288	292	426	286	188	140	189	278	329
ENSG00000165757.9	JCAD	protein_coding	2	251	363	290	430	347	594	311	193	438	349	362	453
ENSG00000165762.3	OR4K2	protein_coding	2	0	0	0	0	0	0	0	0	0	0	0	0
ENSG00000165775.18	FUNDC2	protein_coding	2	681.95	727.91	870.01	929	900.95	1188.92	1870.98	621.91	447	790	1193.39	1100.98
ENSG00000165782.10	PIP4P1	protein_coding	1	1792	1696	1282	1791	2392	2971	2310	765	1368	1215	1838	1831
ENSG00000165792.17	METTL17	protein_coding	1	3778	3859	2763	3652	4696	5894	4702	1714	2734	2784	3722	3533
ENSG00000165794.10	SLC39A2	protein_coding	2	7	5	6	3	5	4	1	3	2	1	7	0
ENSG00000165795.23	NDRG2	protein_coding	1	518	689	525	637	659	1054	889	323	366	477	752	731
ENSG00000165799.5	RNASE7	protein_coding	2	0	0	0	0	0	0	0	0	0	0	0	0
ENSG00000165801.10	ARHGEF40	protein_coding	2	449	753	428	632	609	1111	497	245	495	390	694	604
ENSG00000165802.22	NSMF	protein_coding	2	71	50	71	93	77	77	103	40	60	24	96	132
ENSG00000165804.16	ZNF219	protein_coding	2	1669	2294	1631	2649	2092	3585	3049	1462	1275	1517	2379	2750
ENSG00000165805.10	C12orf50	protein_coding	2	6	6	5	4.06	5	6	4	3	2	3	7	8
ENSG00000165806.19	CASP7	protein_coding	2	1464	981	972	1257	1737	1637	1739	761	989	730	1341	1271
ENSG00000165807.8	PPP1R36	protein_coding	2	4	0	0	0	2	0	2	0	0	1	2	0
ENSG00000165810.17	BTNL9	protein_coding	1	896	1608	1181	2012	1038	2338	1438	673	689	874	1528	1730
ENSG00000165813.20	CCDC186	protein_coding	1	1385	1800	1283	2266	1573	2863	1912	1081	1017	1637	1529	2078
ENSG00000165816.13	VWA2	protein_coding	2	11	13	0	9	18	11	14	3	8	9	12	7
ENSG00000165819.12	METTL3	protein_coding	1	2465	2013	1686	2704	2933	2920	2668	1356	1515	1365	2083	2618
ENSG00000165821.12	SALL2	protein_coding	1	2484	3355	2083	4022	3319	5411	3425	2424	2021	2567	3168	4560
ENSG00000165828.15	PRAP1	protein_coding	2	0	0	0	0	0	0	0	0	0	0	0	0
ENSG00000165832.6	TRUB1	protein_coding	2	1931	1901	974	1463	2396	2875	1445	646	1840	1532	1297	1390
ENSG00000165837.11	ERICH6B	protein_coding	2	0	0	0	0	0	0	0	0	0	0	0	0
ENSG00000165841.11	CYP2C19	protein_coding	2	0	2	0	3.15	0	7	1.9	2	3.2	2	1.33	4
ENSG00000165861.14	ZFYVE1	protein_coding	2	1485	1480	1226	1881	1777	2326	2081	967	1192	1062	1693	1852
ENSG00000165863.17	C10orf82	protein_coding	1	0	0	1	0	0	0	2	0	0	0	0	0
ENSG00000165868.14	HSPA12A	protein_coding	2	9	13	7	14	26	19	25	13	10	11	9	19
ENSG00000165874.13	SHLD2P1	transcribed_unprocessed_pseudogene	1	33.97	24.37	21.49	38.14	26.91	34.07	21.77	19.12	19.07	19.88	32.22	28.45
ENSG00000165879.8	FRAT1	protein_coding	2	530	666	494	682	721	985	908	345	473	461	739.48	685
ENSG00000165886.5	UBTD1	protein_coding	2	310	411	284	527	432	744	575	338	302	332	521	670
ENSG00000165887.11	ANKRD2	protein_coding	2	1	0	0	0	0	0	0	1	0	0	0	0
ENSG00000165891.16	E2F7	protein_coding	2	5735	4258	3975	3158	6714	6708	6922	1794	5485	3454	5358	3336
ENSG00000165895.19	ARHGAP42	protein_coding	2	482	607	526	719	646	1083	747	319	629	498	754	612
ENSG00000165898.13	ISCA2	protein_coding	1	989	1092	959	1324	1259	1752	1608	746	844	1022	1330	1472
ENSG00000165899.11	OTOGL	protein_coding	1	0	1	0	3	3	0	1	0	1	1	0	1
ENSG00000165905.18	LARGE2	protein_coding	1	102	189	132	264	162	309	172	124	85	126	188	240
ENSG00000165912.16	PACSIN3	protein_coding	1	506	895	564	733	697	1375	973	398	477	530	907	739
ENSG00000165914.15	TTC7B	protein_coding	1	973	1428	1064	1484	1308	2291	1838	827	1083	952	1678	1660
ENSG00000165915.14	SLC39A13	protein_coding	1	1159	1571	1056	1832	1580	2498	1918	653	854	1067	1661	1709
ENSG00000165916.8	PSMC3	protein_coding	1	2889	3452	1971	2417	3694	5546	3354	1145	2288	2385	2882	2503
ENSG00000165917.10	RAPSN	protein_coding	1	18	3	1	3	4	0	1	2	1	0	0	2
ENSG00000165923.16	AGBL2	protein_coding	1	311	279	237	455	375	422	224	144	238	220	269	405
ENSG00000165929.13	TC2N	protein_coding	1	14	25	16	21	11	42	33	19	9	27	28	29
ENSG00000165934.12	CPSF2	protein_coding	1	6287	8319	5737	8387	7746	13305	8537	4597	5957	6138	7304	8280
ENSG00000165935.9	SMCO2	protein_coding	2	8	8	5	8	9	17	16	4	9	6	4	6
ENSG00000165943.5	MOAP1	protein_coding	2	1927	2494	1654	2376	2482	3795	2521	1202	1883	1628	2363	2555
ENSG00000165948.11	IFI27L1	protein_coding	1	467	483	338	376	553	684	639	191	291	339	427	317
ENSG00000165949.12	IFI27	protein_coding	1	74	51	37	61	85	61	41	31	45	49	41	44
ENSG00000165953.9	SERPINA12	protein_coding	2	0	0	0	0	0	0	0	0	0	0	0	0
ENSG00000165959.12	CLMN	protein_coding	2	2389	2985	1981	2699	2987	4796	2815.48	1395	2729	2244	2447	2353
ENSG00000165966.15	PDZRN4	protein_coding	2	0	0	0	0	0	0	0	0	0	0	0	0
ENSG00000165970.11	SLC6A5	protein_coding	2	0	0	0	0	0	0	0	0	0	0	0	0
ENSG00000165972.13	CCDC38	protein_coding	2	4	11	7	14	7	21	16	2	11	8	11	13
ENSG00000165973.18	NELL1	protein_coding	1	44	40	30	71	60	80	31	41	27.82	19	34	63
ENSG00000165983.14	PTER	protein_coding	2	1422	1798	1344	950	1972	2980	1979	491	1552	1436	2087	984
ENSG00000165985.10	C1QL3	protein_coding	2	0	0	0	0	0	0	1	0	0	0	0	0
ENSG00000165995.20	CACNB2	protein_coding	2	69	87	60	128	91	153	125	71	71	88	121	153
ENSG00000165996.14	HACD1	protein_coding	1	689	1652	818	1607	848	2492	1031	724	619	1271	1041	1317
ENSG00000165997.5	ARL5B	protein_coding	2	3634	4900	3747	4923	4680	7840	6812	3070	3670	4602	5232	5206
ENSG00000166002.7	SMCO4	protein_coding	2	1913	1601	745	1717	2235	2351	985	1069	1384	1243	893	1791
ENSG00000166004.15	CEP295	protein_coding	1	4379	4384	2897	3106	4708	7174	4119	1620	3690	3659	3646	2639
ENSG00000166006.13	KCNC2	protein_coding	1	0	0	1	0	0	0	0	0	1	0	0	4
ENSG00000166007.11	TRIM51HP	transcribed_unprocessed_pseudogene	1	0	0	0	0	0	0	0	0	0	0	0	0
ENSG00000166012.16	TAF1D	protein_coding	2	7755.65	7741.92	6345.07	11204.4	8999.04	11530.5	9950.88	4508.86	4794.81	4957.6	7936.36	9143.59
ENSG00000166013.11	TRIM53BP	unprocessed_pseudogene	2	0	0	0	0	0	0	0	0	0	0	0	0
ENSG00000166016.6	ABTB2	protein_coding	2	157	402	216	365	221	590	196	128	241	183	274	294
ENSG00000166024.13	R3HCC1L	protein_coding	2	1180	1458	1011	1367	1541	2548	1427	712	1124	1111	1338	1370
ENSG00000166025.18	AMOTL1	protein_coding	1	7170	7697	6238	7644	8841	11787	10965	4603	6502	6026	8377	7245
ENSG00000166033.13	HTRA1	protein_coding	2	0	0	0	0	0	0	0	0	0	0	0	0
ENSG00000166035.11	LIPC	protein_coding	1	20	34	8	39	45	50	7	13	29	19	18	34
ENSG00000166037.11	CEP57	protein_coding	1	5688	5229	3869	4879	6976	8703	6040	2661	5056	3869	5242	4702
ENSG00000166046.11	TCP11L2	protein_coding	1	557	462	406	693	747	802	661	365	511	404	571	729
ENSG00000166049.11	PASD1	protein_coding	2	0	1	0	2	0	5	0	0	2	4	1	1
ENSG00000166068.13	SPRED1	protein_coding	2	1344	1597	1179	1698	1553	2505	2137	889	1681	1444	1611	1701
ENSG00000166069.13	TMCO5A	protein_coding	2	0	0	0	0	0	0	0	0	0	0	0	0
ENSG00000166073.10	GPR176	protein_coding	2	303	399	296	408	388	623	454	309	222	349	470	612
ENSG00000166086.12	JAM3	protein_coding	1	2506	2745	1451	2540	3322	4586	2104	1301	1902	2229	1853	2263
ENSG00000166090.8	IL25	protein_coding	2	0	0	0	0	0	0	0	0	0	0	0	0
ENSG00000166091.21	CMTM5	protein_coding	2	0	0	0	0	0	1	0	0	0	0	0	0
ENSG00000166104.15	AC126323.1	transcribed_unprocessed_pseudogene	1	4	0	2	3	1	1	1	0	1	1	2	0
ENSG00000166105.16	GLB1L3	protein_coding	2	1769.03	2204	1599.16	3294	2061.51	3258.16	2297.06	1490	1301	1587.47	2163	2788
ENSG00000166106.3	ADAMTS15	protein_coding	2	60	101	71	114	80	144	117	59	88	62	127	130
ENSG00000166111.9	SVOP	protein_coding	2	5	3	0	10	3	2	4	1	8	2	4	8
ENSG00000166118.8	SPATA19	protein_coding	2	0	0	0	0	0	0	0	0	0	0	0	0
ENSG00000166123.14	GPT2	protein_coding	2	2539	3460	1799	3107	3009	5178	2804	1256	1789	2602	2612	3189
ENSG00000166126.10	AMN	protein_coding	2	141	199	164	297	210	268	185	119	139	122	258	341
ENSG00000166128.13	RAB8B	protein_coding	2	8196	8942	5098	4537	10346	15242	8819	2488	7874	7968	6946	4317
ENSG00000166130.15	IKBIP	protein_coding	2	555	681	489	623	687	1071	829	370	465	581	646	626
ENSG00000166133.18	RPUSD2	protein_coding	1	395	529	353	567	540	877	595	268	331	450	509	609
ENSG00000166135.14	HIF1AN	protein_coding	2	7214	8350	5903	7688	8768	12814	11446	4265	5574	6860	8246	7212.49
ENSG00000166136.16	NDUFB8	protein_coding	2	1200.97	1369.21	904.79	1353.08	1564.11	2005.52	1881.73	752.49	728.39	1029.34	1278.24	1444.55
ENSG00000166140.17	ZFYVE19	protein_coding	1	1074	1296	1036	1271	1375	1822	1821	593	874	783	1427	1343
ENSG00000166143.9	PPP1R14D	protein_coding	2	0	0	1	3	3	5	1	1	2	1	3	1
ENSG00000166145.14	SPINT1	protein_coding	1	620	861	509	882	928	1343	978	505	604	663	949	971
ENSG00000166147.13	FBN1	protein_coding	1	418	679	406	785	479	951	669	470	386	522	415	577
ENSG00000166148.3	AVPR1A	protein_coding	1	10	2	2	7	6	5	5	2	5	6	2	12
ENSG00000166152.3	C16orf78	protein_coding	2	0	0	0	0	0	0	0	0	0	0	0	0
ENSG00000166153.16	DEPDC4	protein_coding	2	90	88	68	90	91	147	81	29	79	75	88	60
ENSG00000166159.11	LRTM2	protein_coding	2	0	0	1	0	0	0	0	0	0	0	0	0
ENSG00000166160.9	OPN1MW2	protein_coding	2	0	0	0	0	0	0	0	0	0	0	0	0
ENSG00000166164.15	BRD7	protein_coding	2	3358.08	3106.26	2421.27	3604.83	4264.01	5559.8	3728.22	1832.7	2699.34	2428.22	3531.33	3540.15
ENSG00000166165.13	CKB	protein_coding	2	450	361	312	515	530	542	565	282	429	279	554	553
ENSG00000166166.13	TRMT61A	protein_coding	2	388	701	360	756	565	992	621	240	339	372	651	710
ENSG00000166167.18	BTRC	protein_coding	2	1095	1772	1244	1399	1293	2698	1996	774	990	1301	1671	1142
ENSG00000166169.17	POLL	protein_coding	2	726	709	588	1000	840	1109	1163	511	481	559	880	1072
ENSG00000166170.9	BAG5	protein_coding	2	4160	4210	3113	4214	5090	6374	4870	1812	3750	2710	4019	3980
ENSG00000166171.13	DPCD	protein_coding	2	119	104	50	121	191	181	114	67	86	86	65	144
ENSG00000166173.10	LARP6	protein_coding	1	519	541	430	731	674	896	650	379	511	368	601	704
ENSG00000166181.13	API5	protein_coding	2	4129.23	4349.87	3551.96	4893.78	5342.58	7385.64	6293.82	2747.88	3627.8	3165.34	4881.98	5222.18
ENSG00000166183.16	ASPG	protein_coding	2	0	4	5	16	2	7	2	12	4	4	2	13
ENSG00000166188.2	ZNF319	protein_coding	2	1055	1651	899	1472	1377	2728	1426	644	1021	1043	1398	1332
ENSG00000166189.7	HPS6	protein_coding	2	1070	1246	841	1280	1437	1870	1622	718	1003	817	1355	1456
ENSG00000166192.15	SENP8	protein_coding	2	158	178	141	274	199	323	191	128	139	155	181	299
ENSG00000166197.16	NOLC1	protein_coding	1	4677	4914	2590	5468	5565	8149	3686	2900	3209	3416	3322	5169
ENSG00000166199.13	ALKBH3	protein_coding	2	999	1155	786	1220	1267	1890	1079	534	954	889	1198	1082
ENSG00000166200.15	COPS2	protein_coding	2	4036	3529	2083	4354	5171	6024	3913	2603	3339	3321	2918	4883
ENSG00000166206.15	GABRB3	protein_coding	2	2547	2701	2366	3261	3704	4557	3799	1995	2870	1910	3296	3435
ENSG00000166211.7	SPIC	protein_coding	2	0	0	0	0	0	0	0	0	0	0	0	0
ENSG00000166220.12	TBATA	protein_coding	2	0	0	0	0	0	0	0	0	0	0	0	0
ENSG00000166224.16	SGPL1	protein_coding	2	2905	4427	3033	4989	3840	7336	4516	2290	3033	3041	4259	4888
ENSG00000166225.8	FRS2	protein_coding	1	907	1157	995	1129	1008	1894	1894	662	766	1008	1394	1088
ENSG00000166226.13	CCT2	protein_coding	2	7022	6753	4405	7948	8287	10833	7803	4411	4672	4838	5901	7926
ENSG00000166228.9	PCBD1	protein_coding	2	553	381	362	531	750	629	692	353	430	329	558	612
ENSG00000166233.15	ARIH1	protein_coding	2	6020	7978	4957	7872	7277	12765	8234	4809	6276	5647	6428	7489
ENSG00000166246.14	C16orf71	protein_coding	1	10	23	10	29	14	19	12	5	15	21	14	27
ENSG00000166250.12	CLMP	protein_coding	1	0	0	0	0	0	0	0	0	0	0	0	0
ENSG00000166257.9	SCN3B	protein_coding	1	161	548	377	755	213	915	233	266	258	295	459	593
ENSG00000166260.11	COX11	protein_coding	1	2139	2275	1604.99	2548	2644	3854	2570	1320	1831	1573	2396	2643
ENSG00000166261.11	ZNF202	protein_coding	1	907	1404	732	1357	1046	2334	1049	536	785	837	1077	1151
ENSG00000166262.15	FAM227B	protein_coding	1	126	163	133	233	209	321	168	112	143	132	176	243
ENSG00000166263.13	STXBP4	protein_coding	1	800	993	725	981	811	1326	935	602	704	745	706	759
ENSG00000166265.12	CYYR1	protein_coding	1	5	0	0	0	0	0	0	0	0	0	0	0
ENSG00000166266.14	CUL5	protein_coding	1	2777	3099	2302	2766	3300	4994	4013	1534	2522	2375	2917	2465
ENSG00000166268.10	MYRFL	protein_coding	2	0	0	0	2	1	2	1	1	0	1	0	2
ENSG00000166272.18	WBP1L	protein_coding	2	2289	1949	1908	3358	3104	3197	3709	2129	2192	1334	2975	3868
ENSG00000166275.15	BORCS7	protein_coding	2	257	427.47	225.91	305.84	337.85	632.91	320.74	146.4	260	247	357.66	339.19
ENSG00000166278.15	C2	protein_coding	1	26	30	14	23	45	29	32	7	20	31	20	14
ENSG00000166289.6	PLEKHF1	protein_coding	2	148	363	164	342	288	574	315	156	207	208	287	295
ENSG00000166292.12	TMEM100	protein_coding	2	1	0	0	0	1	1	0	0	0	0	0	0
ENSG00000166295.9	ANAPC16	protein_coding	2	3644	4344	2671	4083	4615	7232	3545	1848	3260	3439	3492	3890
ENSG00000166311.10	SMPD1	protein_coding	1	406	550	429	534	531	979	910	291	437	521	648	597
ENSG00000166313.19	APBB1	protein_coding	1	307	273	252	400	492	365	366	169	409	185	436	473
ENSG00000166317.12	SYNPO2L	protein_coding	2	9	0	3	6	9	8	8	9	4	4	5	5
ENSG00000166321.14	NUDT13	protein_coding	2	5	7	6	4	2	9	5	3	3	7	7	11
ENSG00000166323.13	C11orf65	protein_coding	1	8	15	17	27	15	34	14	4	15	8	11	22
ENSG00000166326.7	TRIM44	protein_coding	2	3564	3608	3075	5261	4601	6003	4782	2678	3344	2110	4219	5151
ENSG00000166329.2	CCDC182	protein_coding	2	0	0	0	0	1	0	0	0	0	1	0	0
ENSG00000166333.13	ILK	protein_coding	1	2255	2517	1590	2391	3004	4128	3014	1480	1883	2052	2326	2726
ENSG00000166337.10	TAF10	protein_coding	2	2917.53	3065.27	2289.09	3109.01	3821.12	4904.47	4413.55	1616.57	2139.81	2272.96	3483.97	3210.14
ENSG00000166340.17	TPP1	protein_coding	2	3287.91	3399.21	2445.44	4084.77	4616.11	5799.43	4952.19	2356.53	2327.65	3465.55	4145.62	4622.16
ENSG00000166341.8	DCHS1	protein_coding	2	32	22	28	67	40	32	32	35	36	22	26	89
ENSG00000166342.19	NETO1	protein_coding	2	1015	1717	1687	2363	1112	2538	2283	1232	1002	1219	2152	2318
ENSG00000166343.10	MSS51	protein_coding	2	91	117	81	120	114	153	143	101	69	97	84	108
ENSG00000166347.19	CYB5A	protein_coding	1	347	355	309	243	413	521	520	153	240	277	461	220
ENSG00000166348.18	USP54	protein_coding	2	1756	1405	1091	1444	2139	2316	1637	723	1474	1104	1478	1159
ENSG00000166349.9	RAG1	protein_coding	1	95416	45360	57832	81132	118362	69070	135223	74017	75271	45484	82006	111750
ENSG00000166351.10	POTED	protein_coding	2	0	0	0	0	0	0	0	0	0	0	0	0
ENSG00000166352.16	C11orf74	protein_coding	2	805	221	672	954	1071	374	1405	597	502	211	1061	1300
ENSG00000166359.10	WDR88	protein_coding	2	1	1	1	0	1	3	2	1	1	0	2	0
ENSG00000166363.5	OR10A5	protein_coding	2	0	0	0	0	0	0	0	0	0	0	0	0
ENSG00000166368.2	OR2D2	protein_coding	2	0	0	0	0	0	0	0	0	1	0	0	0
ENSG00000166377.20	ATP9B	protein_coding	1	1320	1565	1279	1807	1499	2443	1697	1032	1234	1087	1508	1521
ENSG00000166387.13	PPFIBP2	protein_coding	1	174	266	220	351	220	422	279	146	184	196	313	359
ENSG00000166391.15	MOGAT2	protein_coding	2	0	0	0	1	0	0	0	0	0	0	0	0
ENSG00000166394.15	CYB5R2	protein_coding	1	0	0	0	0	0	1	0	0	0	0	0	0
ENSG00000166396.13	SERPINB7	protein_coding	2	0	0	0	0	1	0	0	0	0	0	0	0
ENSG00000166398.12	KIAA0355	protein_coding	2	1817	1399	1228	1338	2344	2321	1870	716	1792	1050	1614	1157
ENSG00000166401.14	SERPINB8	protein_coding	1	6393	5051	3596	4829	8772	9130	4723	2319	7185	4649	5804	5508
ENSG00000166402.8	TUB	protein_coding	2	2071	2151	1740	2787	2484	2931	3047	1218	1288	1139	2339	2531
ENSG00000166405.15	RIC3	protein_coding	1	15	7	5	27	7	9	8	6	9	4	6	4
ENSG00000166407.14	LMO1	protein_coding	2	268	348	192	353	337	580	290	147	252	183	289	318
ENSG00000166408.4	OR5P1P	unprocessed_pseudogene	2	0	0	0	0	0	0	0	0	0	0	0	0
ENSG00000166411.14	IDH3A	protein_coding	2	3113	3324	2352	3400	3938	5644	4568	1886	2784	2482	3574	3654
ENSG00000166415.15	WDR72	protein_coding	1	0	0	0	0	2	2	0	2	5	0	0	1
ENSG00000166426.8	CRABP1	protein_coding	1	0	0	0	0	0	0	0	0	0	0	0	0
ENSG00000166428.13	PLD4	protein_coding	2	17	37	28	17	35	58	39	9	26	31	43	32
ENSG00000166432.15	ZMAT1	protein_coding	2	265	531	309	617	299	839	369	234	285	346	376	536
ENSG00000166435.15	XRRA1	protein_coding	1	1137	1492	1072	1631	1361	2441	1389	995	1134	1272	1382	1539
ENSG00000166436.16	TRIM66	protein_coding	1	2210	2390	2068	2926	2360	3274	2415	1437	1956	1939	2268	1963
ENSG00000166439.6	RNF169	protein_coding	2	4088	5739	3826	5395	5059	9053	8233	3251	3322	4402	5164	5200
ENSG00000166441.13	RPL27A	protein_coding	1	6877.87	6245.05	5416.49	8019.13	9268.22	10724.7	8891.4	4217.6	5154.39	5461.56	7903.45	7577.67
ENSG00000166444.19	ST5	protein_coding	1	288	280	219	336	335	409	320	219	187	179	265	368
ENSG00000166446.15	CDYL2	protein_coding	1	151	326	230	252	200	569	258	117	199	248	259	243
ENSG00000166448.14	TMEM130	protein_coding	1	0	1	0	2	1	1	5	5	1	2	2	10
ENSG00000166450.13	PRTG	protein_coding	1	6	18	6	19	11	22	16	4	7	18	11	4
ENSG00000166451.13	CENPN	protein_coding	2	1323	1880	1258	1415	1753	3033	2010	791	1194	1511	1639	1605
ENSG00000166452.11	AKIP1	protein_coding	2	736	935	584	656	890	1371	989	256	606	611	875	571
ENSG00000166454.10	ATMIN	protein_coding	1	2891.99	3195	2190	2221	3640	5665	3415	1228	2801	2579	3317	2224
ENSG00000166455.13	C16orf46	protein_coding	2	27.08	36	16.61	40.71	53.14	9.94	44.29	22.33	22.66	12.03	27.09	74.78
ENSG00000166471.11	TMEM41B	protein_coding	2	2465	3226	2494	3232	2928	4876	3595	1284	2086	2824	3570	2584
ENSG00000166473.17	PKD1L2	polymorphic_pseudogene	1	3	4	0	6	2	4	4	4	0	4	3	6
ENSG00000166477.13	LEO1	protein_coding	2	792	625	402	716	979	1115	566	364	425	501	667	699
ENSG00000166478.10	ZNF143	protein_coding	1	704	748	612	731	902	1247	939	350	495	567	676	719
ENSG00000166479.10	TMX3	protein_coding	2	3780	4459	2979	3812	4735	6981	4377	1881	4192	3203	4025	3558
ENSG00000166482.11	MFAP4	protein_coding	2	1396	2936	2338	6263	1960	5286	2886	2573	1536	2157	3894	5972
ENSG00000166483.11	WEE1	protein_coding	1	5788.02	5462	3995.23	3486	6576	7768	6541	1762	4969	3300	5237	3319
ENSG00000166484.20	MAPK7	protein_coding	2	1443	1649	1290	1966	1904	2584	2218	983	1129	1075	1988	1988
ENSG00000166492.9	FAM86GP	unprocessed_pseudogene	2	0	0	0	0	0	0	0	0	0	0	0	0
ENSG00000166501.14	PRKCB	protein_coding	1	4557	8838	4724	8536	5523	14357	8165	4808	3941	7040	6905	8699
ENSG00000166503.9	HDGFL3	protein_coding	2	3036	4225	3206	3681	3637	7207	4902	2186	2692	3410	4478	4153
ENSG00000166507.17	NDST2	protein_coding	2	2126.25	3022.21	1791.94	2723.06	2764.24	4282.49	3009.3	1276.08	1726.87	1887.14	2719.04	2697.38
ENSG00000166508.17	MCM7	protein_coding	2	18205	19785	14623	13417	23056	30174	23963	7323	15177	12415	20688	14641
ENSG00000166509.11	CLEC3A	protein_coding	2	0	0	0	0	0	0	0	1	0	0	0	0
ENSG00000166510.14	CCDC68	protein_coding	2	0	0	0	0	0	0	0	0	1	0	0	0
ENSG00000166523.7	CLEC4E	protein_coding	1	0	0	0	0	0	1	0	0	1	0	0	2
ENSG00000166526.17	ZNF3	protein_coding	1	1644	1976	1316	2595	2069	2971	2087	1145	1320	1341	1752	2417
ENSG00000166527.8	CLEC4D	protein_coding	2	0	0	1	2	2	2	0	2	0	1	0	5
ENSG00000166529.14	ZSCAN21	protein_coding	2	377	484	257	499	513	831	371	233	376	332	371	536
ENSG00000166530.8	HSBP1P2	processed_pseudogene	1	0	0	0	0	0	0	0	0	0	0	0	0
ENSG00000166532.16	RIMKLB	protein_coding	2	2062	2550.99	1502.99	2329.99	2504.98	3932	2355.99	977	1800	1880.99	2079	2368
ENSG00000166535.20	A2ML1	protein_coding	2	0	0	0	0	0	1	0	0	0	0	0	0
ENSG00000166546.14	BEAN1	protein_coding	1	2	4	1	3	3	8	1	1	1	3	1	10
ENSG00000166548.15	TK2	protein_coding	2	3022	2748	2123	3647	3749.92	3987	2741	1244	3069.94	1556	2945	3203
ENSG00000166557.13	TMED3	protein_coding	1	2749	4010	2633	4623	3243	6222	4156	3236	2393	3527	3574	4743
ENSG00000166558.10	SLC38A8	protein_coding	1	1	0	1	4	0	3	0	3	2	2	2	4
ENSG00000166562.9	SEC11C	protein_coding	1	495	654	452	890	647	1194	484	332	360	459	684	576
ENSG00000166569.8	CPLX4	protein_coding	2	0	1	0	0	0	0	0	0	0	0	0	1
ENSG00000166573.5	GALR1	protein_coding	2	0	0	0	0	0	0	0	0	0	0	0	0
ENSG00000166575.17	TMEM135	protein_coding	2	2416	2299	1902	3286	2906	3704	3245	2179	1805	1732	2364	3353
ENSG00000166578.10	IQCD	protein_coding	2	100	67	71	87	132	121	91	52	72	49	107	102
ENSG00000166579.15	NDEL1	protein_coding	1	2236	2143	1550	2850	2912	3470	2450	1420	2061	1518	2003	2702
ENSG00000166582.10	CENPV	protein_coding	2	4075	3902	3157	4504	5440	5888	6163	3230	3015	2907	4417	5210
ENSG00000166589.13	CDH16	protein_coding	1	0	0	1	0	0	0	0	0	0	0	0	0
ENSG00000166592.12	RRAD	protein_coding	2	8	7	9	8	9	14	11	3	7	4	6	3
ENSG00000166595.12	CIAO2B	protein_coding	2	2132	2183	1655	2271	2596	3594	3375	1280	1560	1791	2329	2226
ENSG00000166596.15	CFAP52	protein_coding	1	0	0	0	0	0	1	0	1	1	0	2	0
ENSG00000166598.15	HSP90B1	protein_coding	1	7245	14881	14078	27142	8841	25783	8261	4386	4841.99	14407	24109	10090
ENSG00000166603.5	MC4R	protein_coding	2	6	1	3	5	8	9	4	1	9	0	2	5
ENSG00000166619.15	BLCAP	protein_coding	2	1420	1778	1248	1965	1868	2822	2235	1127	1360	1257	2033	2226
ENSG00000166634.6	SERPINB12	protein_coding	1	0	0	0	0	0	0	0	0	0	0	0	0
ENSG00000166664.13	CHRFAM7A	protein_coding	2	215.47	188.02	177.12	177.77	231.55	290.97	228.04	83.41	228.81	186.79	264.78	191.04
ENSG00000166669.13	ATF7IP2	protein_coding	1	855	1090	957	1492	1004	1690	1287	814	759	961	1170	1151
ENSG00000166670.10	MMP10	protein_coding	2	0	0	1	0	0	0	0	0	0	0	0	0
ENSG00000166676.16	TVP23A	protein_coding	2	0	0	0	0	0	0	0	0	0	0	0	0
ENSG00000166681.13	BEX3	protein_coding	2	2454	2272	1610	2876	3175	3616	2989	1669	1714	1693	2476	2922
ENSG00000166682.13	TMPRSS5	protein_coding	1	29	17	17	24	27	22	22	15	8	17	12	15
ENSG00000166685.12	COG1	protein_coding	2	1884	2196	1465	2416	2488	3545	2827	1225	1453	1728	2152	2485
ENSG00000166689.16	PLEKHA7	protein_coding	1	2190	2431	1839	2499	2653	3600	2786	1117	1768	1284	2506	1997
ENSG00000166693.7	OR5M13P	unprocessed_pseudogene	2	0	0	0	0	0	0	0	0	0	0	0	0
ENSG00000166704.11	ZNF606	protein_coding	2	4	0	0	0	0	1	3	0	1	0	0	0
ENSG00000166707.11	ZCCHC18	protein_coding	2	0	0	0	0	1	1	1	0	2	2	1	0
ENSG00000166710.20	B2M	protein_coding	2	13416	16212	10631	12362	17565	27743	19964	6257	12213	14194	15766	13079
ENSG00000166716.10	ZNF592	protein_coding	2	5068.98	6370.79	3986.1	5528.9	6571.34	10879.6	6253.53	2716.83	5259.88	4445.32	5900.63	5307.88
ENSG00000166734.20	CASC4	protein_coding	1	3712.99	4805	2183	4561	4638	7720	3267	2406	3258	4195	3000	4898
ENSG00000166736.11	HTR3A	protein_coding	2	0	0	0	0	0	1	1	0	1	0	0	0
ENSG00000166741.7	NNMT	protein_coding	2	4	2	0	1	2	2	0	1	2	3	1	3
ENSG00000166743.9	ACSM1	protein_coding	2	1	0	0	0	0	1	0	0	1	0	0	0
ENSG00000166747.12	AP1G1	protein_coding	1	7546	6546	5204	7155	8979	10383	8255	3511	6669	4662	6932	6523
ENSG00000166750.10	SLFN5	protein_coding	1	3906	6852	4483	8062	4895	10677	6227	3577	4792	6437	5495	7665
ENSG00000166762.18	CATSPER2	protein_coding	2	350.09	399.53	351.77	349.74	274.07	426.54	419.28	206.64	279.92	315.16	332.59	275.83
ENSG00000166763.7	STRCP1	unprocessed_pseudogene	2	0	1.78	18.83	8.14	10.37	5.21	12.78	0	0	5.06	7.87	2.7
ENSG00000166770.11	ZNF667-AS1	lncRNA	2	4	1	1	0	0	0	0	0	0	0	0	0
ENSG00000166780.11	BMERB1	protein_coding	1	687	793	622	1227	882	1352	990	607	624	510	944	1309
ENSG00000166783.22	MARF1	protein_coding	1	7000	5609	5778	7097	8013	8783	9986	3950	5903	4890	7265	6112
ENSG00000166787.3	SAA3P	transcribed_unprocessed_pseudogene	2	0	0	0	0	0	0	0	0	0	0	0	0
ENSG00000166788.10	SAAL1	protein_coding	1	1237	1455	893	1185	1609	2244	1703	721	845	1026	1319	1191
ENSG00000166793.12	YPEL4	protein_coding	2	187	276	170	361	201	466	342	160	102	211	292	321
ENSG00000166794.4	PPIB	protein_coding	2	1869	3384	2427	5088	2554	6140	2393	1524	1296	3532	4129	3003
ENSG00000166796.12	LDHC	protein_coding	1	1	1	0	0	0	2	2	0	0	0	0	0
ENSG00000166797.11	CIAO2A	protein_coding	2	926	1087	809	1154	1048	1810	1455	726	705	959	1221	1319
ENSG00000166800.9	LDHAL6A	protein_coding	2	0	0	0	0	0	0	0	0	0	0	0	0
ENSG00000166801.15	FAM111A	protein_coding	2	13580	11769	9267	10034	17148	19669	14822	4853	11842	7918	12547	11129
ENSG00000166803.13	PCLAF	protein_coding	1	2178.7	2796.47	2850.59	2638.56	2581.03	4409.86	6220.21	1988.64	1752.41	2367.39	4190.23	3419.59
ENSG00000166813.15	KIF7	protein_coding	2	602	750	533	900	809	1135	1063	440	473	549	816	857
ENSG00000166816.14	LDHD	protein_coding	2	76	88	48	124	86	116	121	91	28	78	103	166
ENSG00000166819.12	PLIN1	protein_coding	2	25	35	16	63	17	30	28	21	18	16	26	48
ENSG00000166821.9	PEX11A	protein_coding	1	197	193	142	201	268	318	245	121	130	133	201	245
ENSG00000166822.13	TMEM170A	protein_coding	1	3912.76	2510.44	2781.29	4710.68	4912.21	3726.34	3979.14	2440.57	4268.38	1557.27	3872.63	4895.11
ENSG00000166823.5	MESP1	protein_coding	2	214	225	156	206	289	310	287	109	206	158	259	264
ENSG00000166825.14	ANPEP	protein_coding	2	5	1	1	9	4	2	2	7	5	6	3	12
ENSG00000166828.3	SCNN1G	protein_coding	2	0	0	0	0	1	0	0	0	0	0	1	0
ENSG00000166831.9	RBPMS2	protein_coding	2	228	300	305	479	366	540	371	224	261	189	498	489
ENSG00000166833.21	NAV2	protein_coding	1	192	293	252	303	198	481	267	129	210	202	345	221
ENSG00000166839.17	ANKDD1A	protein_coding	2	52	51	27	51	80	62	50	41	31	55	36	48
ENSG00000166840.13	GLYATL1	protein_coding	2	1	0	1	0	1	1	1	1	2	0	1	4
ENSG00000166845.15	C18orf54	protein_coding	2	2115	2022	1595	1231	2337	3110	2750	757	1847	1496	2055	1198
ENSG00000166847.10	DCTN5	protein_coding	1	6718.57	6662.22	4103.06	5890	8178.85	10492.9	6719	2888.15	6240	5501.13	5547.14	5315
ENSG00000166848.7	TERF2IP	protein_coding	1	2385	4526	2975	5011	2982	7052	5601	2733	1863	3395	4678	5375
ENSG00000166851.15	PLK1	protein_coding	2	4886	5960	3701	4431	7274	10404	8537	2688	4269	5258	7064	5209
ENSG00000166855.9	CLPX	protein_coding	1	2079	2642	1636	2455	2494	4345	2614	1259	1643	1884	2307	2557
ENSG00000166856.3	GPR182	protein_coding	2	0	0	0	0	0	0	0	0	0	0	0	0
ENSG00000166860.3	ZBTB39	protein_coding	2	2614	3295	1993	2899	3161	5196	3402	1462	2350	2307	2734	2677
ENSG00000166862.6	CACNG2	protein_coding	2	0	0	0	0	0	0	0	0	0	0	0	0
ENSG00000166863.12	TAC3	protein_coding	2	18	22	8	47	24	41	15	14	32	10	26	29
ENSG00000166866.13	MYO1A	protein_coding	2	148	156	122	203	159	217	131	109	111	135	98	190
ENSG00000166869.3	CHP2	protein_coding	2	0	0	0	0	0	0	0	0	0	0	0	0
ENSG00000166881.10	NEMP1	protein_coding	2	5945	7238	5271	4711	7266	11719	8417	2690	5583	5747	7044	4938
ENSG00000166884.2	OR4D6	protein_coding	2	0	0	0	0	0	0	0	0	0	0	0	0
ENSG00000166886.13	NAB2	protein_coding	2	382	538	357	393	431	795	495	205	311	301	492	419
ENSG00000166887.15	VPS39	protein_coding	2	4827	4139	3717	6146	6034	6473	7037	3407	3752	2856	5467	6317
ENSG00000166888.12	STAT6	protein_coding	1	4778	4531	3362	6549	6051	7012	6348	3245	3088	3464	4490	6768
ENSG00000166889.14	PATL1	protein_coding	2	4364	5890	3256	4772	5694	10265	5241	2610	3895	4478	4582	4893
ENSG00000166896.8	ATP23	protein_coding	2	986	1236	689	969	1294	2128	1033	479	974	884	1026	902
ENSG00000166897.15	ELFN2	protein_coding	2	48	72	34	112	57	108	86	78	20	77	26	91
ENSG00000166900.17	STX3	protein_coding	2	713	1046	663	1165	821	1586	1357	682	537	951	878	1137
ENSG00000166902.5	MRPL16	protein_coding	2	2658	2224	1655	2626	3612	3678	3666	1908	1953	2045	2486	3319
ENSG00000166908.18	PIP4K2C	protein_coding	1	792	783	579	792	1061	1266	1036	386	727	591	816	753
ENSG00000166912.17	MTMR10	protein_coding	1	1923	2329	1659	2575	2457	3702	2906	1461	1939	2017	2345	2884
ENSG00000166913.13	YWHAB	protein_coding	2	10169	9868	7518	11046	13363	16565	12946	6021	8820	7521	10969	12218
ENSG00000166917.11	MIR202HG	lncRNA	1	0	0	0	0	0	0	0	0	0	0	0	0
ENSG00000166920.12	C15orf48	protein_coding	2	1	6	1	11	4	5	6	4	12	4	4	2
ENSG00000166922.8	SCG5	protein_coding	1	38	11	32	32	34	18	20	20	22	8	18	21
ENSG00000166923.12	GREM1	protein_coding	2	1	0	0	0	0	0	1	0	0	0	0	0
ENSG00000166924.9	NYAP1	protein_coding	2	40	70	52	86	59	111	67	35	41	38	79	79
ENSG00000166925.9	TSC22D4	protein_coding	1	2244.55	3267.36	2269.42	2882.46	3075.14	5202.01	3485.34	1582.52	2067	2245	3483	3079.69
ENSG00000166926.8	MS4A6E	protein_coding	2	0	0	0	0	0	0	0	0	0	0	0	0
ENSG00000166927.13	MS4A7	protein_coding	1	2	3	0	10	3	2	2	2	2	2	8	18
ENSG00000166928.10	MS4A14	protein_coding	2	0	0	0	0	1	0	0	3	0	0	0	0
ENSG00000166930.7	MS4A5	protein_coding	2	0	0	0	0	0	0	0	0	0	0	0	0
ENSG00000166938.13	DIS3L	protein_coding	1	2064	2090	1775	2542	2531	3461	2124	1175	1976	1369	2473	2459
ENSG00000166946.14	CCNDBP1	protein_coding	2	2103	1975	1651	2118	2734	3149	2885	1033	1820	1424	2469	2223
ENSG00000166947.14	EPB42	protein_coding	2	0	0	0	1	1	0	0	0	0	1	1	1
ENSG00000166948.9	TGM6	protein_coding	2	0	0	0	0	0	0	0	0	0	0	0	0
ENSG00000166949.16	SMAD3	protein_coding	1	974	1573	1020	1502	1334	2627	1333	877	1167	1065	1311	1460
ENSG00000166959.8	MS4A8	protein_coding	1	0	1	0	0	0	1	0	0	0	0	0	0
ENSG00000166960.16	CCDC178	protein_coding	2	1	0	0	1	0	1	0	0	0	1	0	0
ENSG00000166961.14	AP004243.1	protein_coding	2	4	9	8	16	7	21	9	11	11	3	11	19
ENSG00000166963.13	MAP1A	protein_coding	1	18281	18452	12475	25919	22495	28715	27834	21189	12123	15944	17531	28022
ENSG00000166965.12	RCCD1	protein_coding	1	2359	2213	1727	1896	3058	3308	3062	841	1704	1678	2473	1978
ENSG00000166971.17	AKTIP	protein_coding	1	757.1	900.03	608.77	883.62	843.96	1338.31	959.99	415.95	710.31	640.54	841.12	867.21
ENSG00000166974.12	MAPRE2	protein_coding	2	6523	7159	4439	7530	8805	12253	7549	4188	5610	5877	6672	8310
ENSG00000166979.13	EVA1C	protein_coding	2	33.75	70	40	73	25	90	64	40	68	40	83	77
ENSG00000166984.11	TCP10L2	protein_coding	2	0	0	0	0	1	0	1	0	0	0	1	0
ENSG00000166986.15	MARS	protein_coding	1	14965	15526	10069	14701	18864	24998	15189	5029	12195	11041	14401	12920
ENSG00000166987.15	MBD6	protein_coding	2	2492	3280	2828	3772	3480	5296	3757	1423	1966	2386	4552	3345
ENSG00000166997.8	CNPY4	protein_coding	2	328	328	267	404	419	516	383	167	212	220	335	278
ENSG00000167004.13	PDIA3	protein_coding	2	3566.7	6544.48	5226.57	8693.75	4606.16	10771.1	5187.6	2442.27	2661.51	6198.56	9118.86	4677.64
ENSG00000167005.14	NUDT21	protein_coding	1	14220	13902	8849	13994	17921	23210	14354	8400	13097	11226	12444	16092
ENSG00000167011.9	NAT16	protein_coding	2	0	0	0	0	1	0	0	1	0	1	0	0
ENSG00000167014.11	TERB2	protein_coding	2	1	0	0	0	0	0	0	0	0	0	0	0
ENSG00000167034.10	NKX3-1	protein_coding	2	14088	15857	7989	20539	20298	28098	16623	12015	14326	12137	12249	24926
ENSG00000167037.18	SGSM1	protein_coding	2	43	44	72	105	78	71	66	31	48	27	82	95
ENSG00000167046.4	AL357033.1	lncRNA	2	5	13	12	7	9	15	18	3	2	6	12	5
ENSG00000167065.13	DUSP18	protein_coding	1	847.13	625.94	609.06	971.06	1008.19	967.46	1127.33	482.17	729.04	508.36	835.13	945.53
ENSG00000167074.15	TEF	protein_coding	1	419	456	491	540	560	611	1275	327	265	292	760	538
ENSG00000167077.13	MEI1	protein_coding	1	77	67	42	107	101	81	70	64	80	47	78	121
ENSG00000167080.8	B4GALNT2	protein_coding	2	1	2	3	7	2	1	3	1	2	2	3	6
ENSG00000167081.17	PBX3	protein_coding	2	1179	1417	987	1143	1539	2175	1705	711	1054	1066	1410	1277
ENSG00000167083.7	GNGT2	protein_coding	2	35	41	26	57	55	62	38	33	35	31	29	52
ENSG00000167085.11	PHB	protein_coding	2	3682	3139	2205	3830	4755	4765	5082	2484	2339	2631	3480.19	4483
ENSG00000167088.11	SNRPD1	protein_coding	1	2554	2159	1646	1886	3058	3399	2452	1125	1568	1511	2091.95	2015
ENSG00000167094.16	TTC16	protein_coding	2	253	320	134	616	259	340	184	217	164	190	178	574
ENSG00000167098.12	SUN5	protein_coding	2	0	0	0	0	0	0	0	0	0	0	0	0
ENSG00000167100.14	SAMD14	protein_coding	2	33	70	50	104	68	134	52	40	43	36	100	93
ENSG00000167103.12	PIP5KL1	protein_coding	2	279	319	205	295	355	372	398	128	142	253	285	287
ENSG00000167104.11	BPIFB6	protein_coding	2	0	0	0	0	0	0	0	0	0	0	0	0
ENSG00000167105.8	TMEM92	protein_coding	2	60	52	50	103	95	106	82	72	62	65	72	119
ENSG00000167106.12	FAM102A	protein_coding	2	1551	1727	1302	1970	2070	2713	2347	1116	1307	1352	1891	1988
ENSG00000167107.12	ACSF2	protein_coding	2	919	954	648	1246	1101	1367	1134	734	601	626	915	1470
ENSG00000167110.17	GOLGA2	protein_coding	2	2377	2547	1682	2844	2999	4052	2744	1319	1585	1884	2420	2534
ENSG00000167112.10	TRUB2	protein_coding	2	1251	1431	1052	1918	1686	2227	1816	935	1066	1143	1488	1912
ENSG00000167113.11	COQ4	protein_coding	2	1648	1868	1041	2173	2065	2586	1562	766	1246	1203	1523	1828
ENSG00000167114.13	SLC27A4	protein_coding	2	802	1251	854	1129	1084	1900	1635	561	708	775	1348	1207
ENSG00000167117.9	ANKRD40CL	protein_coding	2	0	0	0	0	0	0	0	0	0	0	0	0
ENSG00000167118.10	URM1	protein_coding	2	2282	2090	1883	2772	3025	3166	3062	1474	1891	1321	2949	2916
ENSG00000167123.19	CERCAM	protein_coding	2	841	1098	601	1512	1089	1673	1055	632	602	721	1021	1318
ENSG00000167130.18	DOLPP1	protein_coding	2	753	1183	961	1248	1143	1906	1703	638	725	790	1719	1239
ENSG00000167131.17	CCDC103	protein_coding	1	4.56	68.47	6.79	6.88	13.02	20.33	10.35	10.28	3.87	13.33	63.73	110.7
ENSG00000167136.7	ENDOG	protein_coding	2	397	643	376	659	521	873	675	321	332	451	537	665
ENSG00000167139.9	TBC1D21	protein_coding	1	0	0	0	0	0	0	0	0	0	0	0	0
ENSG00000167157.11	PRRX2	protein_coding	2	0	0	0	0	0	0	0	0	0	0	0	0
ENSG00000167165.19	UGT1A6	protein_coding	2	0	0	0	0	0	1	2.61	0	1	0	1.09	0.16
ENSG00000167173.19	C15orf39	protein_coding	2	2524	3405	2023	3144	3330	5288	2953	1327	2343	2369	3199	3029
ENSG00000167178.16	ISLR2	protein_coding	2	5	2	0	2	4	5	3	1	0	0	1	1
ENSG00000167182.15	SP2	protein_coding	2	1347	1754	1158	1650	1886	3159	1495	800	1208	1484	2014	1760
ENSG00000167183.3	PRR15L	protein_coding	2	0	0	0	0	0	2	0	0	0	0	1	1
ENSG00000167186.11	COQ7	protein_coding	1	503	757	502	888	618	1187	662	322	476	514	664	865
ENSG00000167191.12	GPRC5B	protein_coding	2	200	458	295	332	296	896	409	146	221	313	442	371
ENSG00000167193.8	CRK	protein_coding	2	2267	1703	2201	2800	2629	2525	4011	1549	1933	1200	2932	2774
ENSG00000167194.7	C16orf92	protein_coding	2	0	0	0	0	0	0	0	0	0	0	0	0
ENSG00000167195.7	GOLGA6C	protein_coding	2	0	0	2.5	0	0	0	0	2.99	0	0	0	0
ENSG00000167196.14	FBXO22	protein_coding	1	2334	2228	1805	2071	2587.5	3476	2566	1224	1921	1699.12	2221	1980
ENSG00000167202.11	TBC1D2B	protein_coding	1	4332	4428	3157	3829	5442	6601	5276	1920	4168	3093	4349	3877
ENSG00000167207.13	NOD2	protein_coding	2	4	0	2	3	10	3	0	0	6	3	1	2
ENSG00000167208.15	SNX20	protein_coding	2	157	137	95	199	226	242	176	116	146	131	163	277
ENSG00000167210.17	LOXHD1	protein_coding	1	0	0	3	2	1	3	1	2	0	1	1	3
ENSG00000167216.16	KATNAL2	protein_coding	1	240	320	227	383	342	483	288	148	221	205	307	355
ENSG00000167220.12	HDHD2	protein_coding	2	1701.47	1511.03	1346	2239	2011.9	2642.38	2127.64	1281	1398	1186	1825	2394
ENSG00000167232.14	ZNF91	protein_coding	1	1801	1589	1478	2256	2078	2594	1992	1292	1590.23	1325	1716	1821
ENSG00000167244.21	IGF2	protein_coding	2	1422.7	0	0	0	0	0	35	0	5	2	0	0
ENSG00000167257.11	RNF214	protein_coding	2	1553	1930	1405	2110	1993	2982	2200	913	1223	1438	1972	1911
ENSG00000167258.14	CDK12	protein_coding	1	7614	7201	5650	8566	8981	11633	9124	5027	6197	5868	7206	7404
ENSG00000167261.14	DPEP2	protein_coding	1	109	80	122	208	119	143	196	107	99	52	178	231
ENSG00000167264.18	DUS2	protein_coding	2	615	606	409	881	811	897	861	488	454	398	581	884
ENSG00000167272.10	POP5	protein_coding	2	1115	1246	886	1341	1344	1952	1562	707	773	778	1183	1288
ENSG00000167280.16	ENGASE	protein_coding	2	1735	2039	1545	2357	2138	2962	2642	878	977	1394	2118	2066
ENSG00000167281.19	RBFOX3	protein_coding	1	0	2	3	2	0	2	1	0	1	3	0	0
ENSG00000167283.8	ATP5MG	protein_coding	1	2987.48	2200.29	2105.53	3025.46	4023.96	3808.81	3595.76	1561.93	2134.67	1809.11	3052.83	2900.75
ENSG00000167286.9	CD3D	protein_coding	1	4077	5658	4033	6280	5245	8818	7869	3320	3537	4736	5653	6321
ENSG00000167291.16	TBC1D16	protein_coding	1	2127	3490	1805	4224	2845	5359	3106	1912	1863	2570	2668	4244
ENSG00000167302.10	TEPSIN	protein_coding	2	1469	1762	1291	1826	1907	2494	2303	614	1029	979	1956	1667
ENSG00000167306.20	MYO5B	protein_coding	2	255	440	285.7	750	454	746	375	257	421	351	474.31	713
ENSG00000167311.13	ART5	protein_coding	1	9	9	6	16	13	11	1	5	9	15	8	5
ENSG00000167315.18	ACAA2	protein_coding	1	1978.82	1686.93	1308.75	1621.97	2504.95	2931.91	2379.82	985	1673	1453.93	1968.39	1808.96
ENSG00000167323.11	STIM1	protein_coding	1	6257	10841	6217	9980	8700	17573	9432	5506	5854	7156	10020	9765
ENSG00000167325.15	RRM1	protein_coding	2	10369	9423	7375	7067	12861	15336	13509	4604	8156	7390	10317	8130
ENSG00000167332.8	OR51E2	protein_coding	2	0	0	0	0	0	0	0	0	0	0	0	0
ENSG00000167333.13	TRIM68	protein_coding	1	501	581	482	589	696	1067	697	292	593	428	641	647
ENSG00000167346.7	MMP26	protein_coding	2	0	0	0	0	0	0	0	0	0	0	0	0
ENSG00000167355.8	OR51B5	protein_coding	2	0	4	0	2	3	4	0	0	1	5	0	3
ENSG00000167359.8	OR51I1	protein_coding	2	0	0	0	0	0	0	1	1	0	1	0	0
ENSG00000167360.6	OR51Q1	protein_coding	2	0	0	0	0	0	0	0	0	0	0	0	0
ENSG00000167363.14	FN3K	protein_coding	1	123	105	66	126	103	110	81	59	52	70	63	80
ENSG00000167371.21	PRRT2	protein_coding	2	49.65	72	27	66	65.85	98.4	83	53	28	59	53.44	98
ENSG00000167377.18	ZNF23	protein_coding	2	402.5	538.26	322.05	782.01	531.46	955.91	478.76	340.69	374.34	420.05	472.04	741.42
ENSG00000167378.8	IRGQ	protein_coding	2	2500	3042.99	2032	3112	3180	4476	3796	1795	2050	2286	3002	3192.97
ENSG00000167380.16	ZNF226	protein_coding	2	735	591	444	781	847	864	754	393	613	450	514	741
ENSG00000167384.10	ZNF180	protein_coding	1	513	508	366	447	721	892	581	226	501	437	528	487
ENSG00000167390.8	POM121L3P	unprocessed_pseudogene	1	0	0	0	0	0	0	0	0	0	0	0	0
ENSG00000167393.17	PPP2R3B	protein_coding	2	729	980	660.5	897.5	923	1360	1345	479	513.5	693	1001.5	978
ENSG00000167393.17_PAR_Y	PPP2R3B	protein_coding	2	729	980	660.5	897.5	923	1360	1345	479	513.5	693	1001.5	978
ENSG00000167394.13	ZNF668	protein_coding	2	716	682	621	964	937	1023	1345	533	557	449	919	1018
ENSG00000167395.10	ZNF646	protein_coding	2	5157	6391	4536	5886	6264	9737	7883	2909	3881	4570	6359	5861
ENSG00000167397.15	VKORC1	protein_coding	1	908.66	1090.19	702.73	981.29	1245.74	1792.3	1487.22	552.98	781.1	847.95	1087.34	1133.35
ENSG00000167414.4	AC093503.1	protein_coding	2	0	0	0	0	0	0	0	1	0	0	1	1
ENSG00000167419.10	LPO	protein_coding	1	28	29	19	33	36	28	15	12	21	21	21	24
ENSG00000167434.10	CA4	protein_coding	2	0	1	0	0	0	1	0	0	3	0	1	0
ENSG00000167447.12	SMG8	protein_coding	2	1191	1221.68	958	1574	1536	2160	1868	875	1043.45	1005	1464	1674
ENSG00000167459.17	LINC00905	lncRNA	2	0	0	0	0	0	0	1	0	0	0	0	0
ENSG00000167460.17	TPM4	protein_coding	1	19812.5	26655	17152.9	27226.8	26922.3	44249.9	33266.9	14340.7	21850.2	24982.5	25387.9	31035
ENSG00000167461.12	RAB8A	protein_coding	2	3010	4452.98	2805	4116.98	3932	7830.98	4982.95	2265	2389	3479	4486	4478
ENSG00000167468.16	GPX4	protein_coding	1	2423	3286	2370	3415	3473	5210	4334	1865	2196	2406	4122	3800
ENSG00000167470.12	MIDN	protein_coding	2	4598	5417	3972	6825	6122	8191	6492	3181	3957	3755	6025	6624
ENSG00000167476.10	JSRP1	protein_coding	2	8	2	2	2	4	0	4	0	1	2	3	4
ENSG00000167483.18	FAM129C	protein_coding	1	75	134	108	212	107	177	123	74	90	76	144	167
ENSG00000167487.12	KLHL26	protein_coding	1	671	994	640	1001	849	1555	1307	569	596	775	1069	1114
ENSG00000167491.17	GATAD2A	protein_coding	1	6087	8413	5598	8619	7983	14141	8272	4256	5414	5336	8095	8137
ENSG00000167494.9	NOS2P2	transcribed_unprocessed_pseudogene	2	0	1	0	0	0	1	3	0	0	1	1	1
ENSG00000167508.12	MVD	protein_coding	1	1675	1533	1137	1970	2117	1954	2636	1058	703	1148	1684	2046
ENSG00000167513.9	CDT1	protein_coding	2	10682	12889	9468	7477	13738	19124	17557	4456	9388	9809	15184	8574
ENSG00000167515.10	TRAPPC2L	protein_coding	1	347	487	382	580	457	824	826	328	215	476	540	607
ENSG00000167522.16	ANKRD11	protein_coding	1	16391	14196.3	11614.2	14491.7	19888	21075.1	19127.2	6696.42	13068.8	9772.09	15542	12136.7
ENSG00000167523.13	SPATA33	protein_coding	1	1124	927	795	995	1263	1295	1100	463	797	590	974	818
ENSG00000167524.14	RSKR	protein_coding	2	480.66	485.11	374.26	572.86	427.08	623.77	511.55	304.04	256.99	437.33	292.78	395.38
ENSG00000167525.13	PROCA1	protein_coding	2	67	74	43	76	77	110	65	38	23	28	75	76
ENSG00000167526.13	RPL13	protein_coding	1	30448.4	33330.2	27369.8	39613.4	37986.4	48954.7	51368.8	20448	26716.5	26237	39033.2	38865.7
ENSG00000167528.12	ZNF641	protein_coding	2	1961	2314	1553	2341	2610	3793	2276	965	1997	1513	2157	2180
ENSG00000167531.6	LALBA	protein_coding	2	0	0	0	0	0	0	0	0	0	0	0	0
ENSG00000167535.8	CACNB3	protein_coding	1	1479	2598	1610	2793	2005	3918	2686	1206	1206	1642	2505	2567
ENSG00000167536.14	DHRS13	protein_coding	2	921	1198	724	1013	1191	1918	1268	525	912	814	1167	1025
ENSG00000167543.16	TP53I13	protein_coding	1	1748	2567	1523	1854	2397	3806	2498	789	1884	1439	2292	1860
ENSG00000167548.15	KMT2D	protein_coding	1	20602	30203	21345	30528	22417	42220	33554	16848	17680	23742	24010	20541
ENSG00000167549.18	CORO6	protein_coding	1	35	53	51	78	79	106	100	33	51	50	62	101
ENSG00000167550.11	RHEBL1	protein_coding	2	209	192	107	122	264	263	282	91	139	162	183	142
ENSG00000167552.14	TUBA1A	protein_coding	1	6607.77	4283.96	4259.09	6603.04	9120.66	7155.83	10940.7	5561.09	3843.2	5221.73	7252.14	10702
ENSG00000167553.15	TUBA1C	protein_coding	2	5061.37	3981.25	3287.27	4258.05	7305.23	6685.44	9926.76	3582.12	3620.04	4616.96	5933.79	6239.6
ENSG00000167554.15	ZNF610	protein_coding	2	56	60	39	50	50	53	50	24	38	24	47	63
ENSG00000167555.14	ZNF528	protein_coding	1	7	4	0	1	1	0	0	0	3	3	3	1
ENSG00000167562.12	ZNF701	protein_coding	1	71.68	53.35	67.42	88.12	88	74.99	86.89	30.24	84.41	58	89.24	64.29
ENSG00000167565.13	SERTAD3	protein_coding	2	567	436	361	464	769	730	603	261	488	330	561	504
ENSG00000167566.17	NCKAP5L	protein_coding	2	2388	2816	1578	3522	3238	4388	2502	1767	2049	1932	2303	3265
ENSG00000167578.18	RAB4B	protein_coding	2	754.23	889.06	769.06	1041.91	1034.32	1321.02	1572.09	585.18	572.71	745.31	1204.88	1081.43
ENSG00000167580.7	AQP2	protein_coding	2	1	0	0	0	0	0	0	0	0	0	0	0
ENSG00000167588.13	GPD1	protein_coding	2	15	20	13	28	18	33	17	18	14	12	9	36
ENSG00000167595.15	PROSER3	protein_coding	2	2859	2434	1889	2495	3973	3711	3079	1271	2182	1947	2906	2445
ENSG00000167600.14	CYP2S1	protein_coding	1	19	30	25	59	17	40	28	39	6	14	36	86
ENSG00000167601.12	AXL	protein_coding	1	1	0	0	1	0	2	0	0	0	0	0	2
ENSG00000167604.14	NFKBID	protein_coding	1	421	366	330	468	450	516.12	477	173	220	236	367	340.56
ENSG00000167608.11	TMC4	protein_coding	1	13	13	8	33	9	11	8	10	7	3	18	34
ENSG00000167612.13	ANKRD33	protein_coding	1	0	0	1	0	0	0	2	0	0	0	0	0
ENSG00000167613.16	LAIR1	protein_coding	2	3545.92	4733.82	3373	5046.43	4612.42	8048	3782	1574.31	3832.11	3237.13	4831.57	4055
ENSG00000167614.13	TTYH1	protein_coding	2	31	102	52	140	78	145	66	30	46	50	78	127
ENSG00000167615.16	LENG8	protein_coding	1	10610	11709	8461	13492	12986	15577	15645	4526	5512	6823	10796	12394
ENSG00000167617.3	CDC42EP5	protein_coding	2	0	3	0	2	3	0	1	0	3	1	0	1
ENSG00000167618.10	LAIR2	protein_coding	2	3.08	3.18	0	2.57	1.58	0	0	1.69	3.89	2.87	1.43	1
ENSG00000167619.12	TMEM145	protein_coding	1	79	79	87	522	82	144	102	158	49	45	131	416
ENSG00000167625.10	ZNF526	protein_coding	2	1134	1515.58	1013	1587	1315	2189	1649	714	950	1090	1428	1379
ENSG00000167632.16	TRAPPC9	protein_coding	2	2134	1707	1442	1980	2436	2622	2771	1476	1621	1304	2078	2276
ENSG00000167633.18	KIR3DL1	protein_coding	2	0	0	0	0	0	0	0	0	0	0	0	0
ENSG00000167634.12	NLRP7	protein_coding	2	0	0	0	0	0	0	0	0	0	0	0	1
ENSG00000167635.11	ZNF146	protein_coding	2	4865	5134	3703	5389	5975	8600	5351	2580	4297	3771	5271	5196
ENSG00000167637.17	ZNF283	protein_coding	1	35	34	20	46	45	39	28	13	23	17	18	34
ENSG00000167641.11	PPP1R14A	protein_coding	2	0	0	0	0	0	0	0	0	0	0	0	0
ENSG00000167642.13	SPINT2	protein_coding	1	712	1208	656	1206	977.91	1696.55	1083.82	567.57	627	1013.86	962	1223.4
ENSG00000167644.12	C19orf33	protein_coding	2	0	6	0	0	0	6.68	1.62	0	2	0	1	0
ENSG00000167645.17	YIF1B	protein_coding	1	1434	1880	1057	1647	1785	3032	2075	972	1225	1592	1709	1693
ENSG00000167646.13	DNAAF3	protein_coding	2	614	734.2	474.1	1004.16	807	1183.73	883.55	490.65	488.52	521	713.62	1150.48
ENSG00000167653.5	PSCA	protein_coding	2	4	5	4	9	2	6	6	0	1	3	2	7
ENSG00000167654.18	ATCAY	protein_coding	2	0	1	0	20	1	0	1	13	1	0	4	31
ENSG00000167656.5	LY6D	protein_coding	2	0	0	0	0	0	0	0	0	0	0	0	0
ENSG00000167657.14	DAPK3	protein_coding	2	1037.2	1092	849	1370	1429	1755	1641	644	825	780.06	1294	1285
ENSG00000167658.16	EEF2	protein_coding	1	79905	86628	70299	116339	104818	143390	128986	62366	65244	66980	109985	122753
ENSG00000167664.8	TMIGD2	protein_coding	2	40	88	65	244	68	136	135	126	44	78	104	281
ENSG00000167670.16	CHAF1A	protein_coding	1	5398	4806	3577	3106	6595	7610	5595	1831	3967	3054	5088	3164
ENSG00000167671.12	UBXN6	protein_coding	1	1763	2016	1489	1904	2395	3153	3107	1092	1388	1640	2505	2030
ENSG00000167674.15	HDGFL2	protein_coding	2	1158	1138	892	1359	1463	1719	1555	653	681	811	1215	1263
ENSG00000167676.4	PLIN4	protein_coding	2	3	2	3	8	4	6	2	0	3	0	4	4
ENSG00000167680.16	SEMA6B	protein_coding	2	181	356	350	585	255	683	419	235	213	167	564	638
ENSG00000167685.15	ZNF444	protein_coding	2	2135	2892	1905	3100	2926	4151	3343	1534	1929	1866	3071	3229
ENSG00000167693.17	NXN	protein_coding	2	1459	1908	1249	2176	1853	3029	2160	1138	1558	1254	1701	2497
ENSG00000167695.15	FAM57A	protein_coding	1	518	680	560	600	656	1221	997	285	537	472	953	667
ENSG00000167699.13	GLOD4	protein_coding	2	2529	2652	1619	2550	3189	4057	2941	1397	2141	1888	2510	2679
ENSG00000167700.9	MFSD3	protein_coding	2	250	364	230	515	328	468	432	280	121	258	331	553
ENSG00000167701.14	GPT	protein_coding	2	6	14	10	10	13	21	10	8	2	11	10	8
ENSG00000167702.12	KIFC2	protein_coding	2	1912	2283	1530	2602	2268	3101	2416	851	1146	1128	2117	2347
ENSG00000167703.14	SLC43A2	protein_coding	1	135.01	301.02	261	529.06	215.01	448.01	462.04	308.03	126	231	404	585.04
ENSG00000167705.12	RILP	protein_coding	2	28	56	41	109	65	104	56	67	48	28	81	138
ENSG00000167711.13	SERPINF2	protein_coding	1	6	7	6	24	7	33	12	15	3	10	8	14
ENSG00000167716.18	WDR81	protein_coding	1	1165	1344	1143	1994	1509	1953	2040	932	948	1043	1681	1989
ENSG00000167720.13	SRR	protein_coding	2	650.91	899.83	402.35	702.31	878	1497.57	501.5	343.14	804.45	643.37	567.6	806.19
ENSG00000167721.10	TSR1	protein_coding	2	3104	3219	1867	3262	3648	5170	3129	1513	2621	2244	2420	2891
ENSG00000167723.14	TRPV3	protein_coding	2	1	0	0	0	0	2	3	0	1	0	0	1
ENSG00000167733.13	HSD11B1L	protein_coding	2	171	190.71	148.5	274.95	179.44	288.2	204.2	151	129	145.11	188.38	289
ENSG00000167740.9	CYB5D2	protein_coding	2	190	381	297	473	278	644	404	222	175	342	376	548
ENSG00000167741.10	GGT6	protein_coding	2	0	0	0	0	0	0	0	0	0	0	0	0
ENSG00000167747.14	C19orf48	protein_coding	2	3940	5776.07	4012	4037.15	5361	8605	6928.15	1961	3692	3924	6081.22	4006.07
ENSG00000167748.11	KLK1	protein_coding	2	211	152	116	179	245	265	99	66	164	114	220	179
ENSG00000167749.11	KLK4	protein_coding	2	5	1	1	8	4	4	3	4	1	4	8	10
ENSG00000167751.13	KLK2	protein_coding	1	7	2	5	11	7	7	8	3	4	5	7	14
ENSG00000167754.13	KLK5	protein_coding	2	0	0	0	0	0	0	0	0	0	0	0	0
ENSG00000167755.15	KLK6	protein_coding	2	0	0	2	0	0	0	0	0	0	0	0	0
ENSG00000167757.14	KLK11	protein_coding	1	0	0	0	0	0	0	0	0	0	0	1	0
ENSG00000167759.13	KLK13	protein_coding	2	5	4	9	15	5	22	5	7	14	6	13	21
ENSG00000167766.18	ZNF83	protein_coding	1	2118	1703.61	1557	2054	2305	2436	2170.31	869	1513	1174	1826	1426
ENSG00000167767.14	KRT80	protein_coding	2	6	0	0	0	1	0	0	0	0	0	1	0
ENSG00000167768.4	KRT1	protein_coding	2	30	58	35	93	50	86	54	36	27	40	50	78
ENSG00000167769.4	ACER1	protein_coding	2	12	9	8	20	14	34	8	6	25	11	15	17
ENSG00000167770.11	OTUB1	protein_coding	2	1785	2001	1460	2465	2497	3081.93	2812	1153	1285	1372	2075	2403
ENSG00000167771.6	RCOR2	protein_coding	2	567	1402	841	1171	804	2330	1434	485	682	722	1324	1069
ENSG00000167772.12	ANGPTL4	protein_coding	2	31	39	36	53	32	54	45	10	32	22	52	55
ENSG00000167774.2	AC010323.1	protein_coding	2	0	0	0	0	0	0	0	0	0	0	0	21.3
ENSG00000167775.11	CD320	protein_coding	2	773	1574	904	1193	1049	2283	1585	611	823	995	1423	1130
ENSG00000167778.9	SPRYD3	protein_coding	1	1228	1181	828	787	1704	1765	1615	374	1035	860	1226	867
ENSG00000167779.9	IGFBP6	protein_coding	1	35	44	26	90	34	77	25	40	23	30	35	68
ENSG00000167780.12	SOAT2	protein_coding	1	35	65	36	97	57	149	62	20	34	32	74	60
ENSG00000167785.9	ZNF558	protein_coding	2	1361	1378	925	1963	1716	2125	1498	870	1224	963	1251	1917
ENSG00000167791.13	CABP2	protein_coding	1	0	0	0	0	0	0	0	0	0	0	0	0
ENSG00000167792.12	NDUFV1	protein_coding	1	4398	4844	3217	4940	5467	6968	6867	2849	2920	3436	4824	5151
ENSG00000167797.7	CDK2AP2	protein_coding	2	1291	2735	2034	3134	1938	4359	2645	1101	1143	2799	3675	2117
ENSG00000167798.17	C3P1	transcribed_unprocessed_pseudogene	2	0	0	0	0	0	0	0	0	0	0	0	0
ENSG00000167799.10	NUDT8	protein_coding	2	746	795	480	697	1023	1088	869	469	520	637	699	852
ENSG00000167800.9	TBX10	protein_coding	2	0	0	0	5	0	1	0	0	0	1	2	2
ENSG00000167807.15	AC011511.1	protein_coding	2	32.05	49.84	38.04	44.4	57.29	53.3	27.4	17.13	26.69	21.73	32.62	40.91
ENSG00000167815.12	PRDX2	protein_coding	1	4725	5535	4052	5814	6623	8945	8158	3864	4104	4864	6568	7156
ENSG00000167822.2	OR8J3	protein_coding	2	0	0	0	0	0	0	0	0	0	0	0	0
ENSG00000167825.3	OR5I1	protein_coding	2	0	0	0	0	1	0	0	0	0	0	0	0
ENSG00000167840.13	ZNF232	protein_coding	2	654	820	615	734	840	1264	913	322	585	524	814	631
ENSG00000167842.15	MIS12	protein_coding	2	1721	2714	1989	2486	2335	4226	2664	968	1721	2003	2740	2231
ENSG00000167850.3	CD300C	protein_coding	2	1	0	0	0	0	0	0	0	0	0	0	0
ENSG00000167851.14	CD300A	protein_coding	1	11	6	9	26	4	15	9	3	12	5	12	19
ENSG00000167858.13	TEKT1	protein_coding	1	0	2	0	0	0	2	1	0	0	0	0	1
ENSG00000167861.16	HID1	protein_coding	1	433	773	503	1130	607	1330	853	493	399	596	871	1238
ENSG00000167862.10	MRPL58	protein_coding	2	778	989	584	776	982	1556	1068	403	630	811	832	703
ENSG00000167863.12	ATP5PD	protein_coding	2	2116	1605	1381	1943	2574	2427	2336	1083	1552	1107	1781	1963
ENSG00000167874.6	TMEM88	protein_coding	1	22	36	15	61	39	61	29	21	10	26	24	62
ENSG00000167880.7	EVPL	protein_coding	2	360	560	419	1058	539	870	598	441	288	324	631	860
ENSG00000167881.15	SRP68	protein_coding	1	3228	4252	3008	4383	3997	6786	5307	2481	2323	3161	4329	4334
ENSG00000167889.12	MGAT5B	protein_coding	2	195	332	297	664	202	444	472	274	228	135	500	645
ENSG00000167895.14	TMC8	protein_coding	1	1565	3210	1906	4149	1947	4674	3168	1593	1049	2532	2552	3984
ENSG00000167900.12	TK1	protein_coding	2	1366	1882	1336	965	1836	2938	2610	672	1244	1318	2008	1184
ENSG00000167904.15	TMEM68	protein_coding	1	958	1034	722	1105	1103	1695	1276	695	840	820	933	1294
ENSG00000167910.4	CYP7A1	protein_coding	2	0	0	0	1	0	0	0	0	0	1	0	0
ENSG00000167912.6	AC090152.1	lncRNA	2	832	980	744	1155	1064	1449	1221	635	804	695	1152	1337
ENSG00000167914.11	GSDMA	protein_coding	2	4	6	2	11	13	5	4	3	7	5	6	7
ENSG00000167916.5	KRT24	protein_coding	2	0	0	0	0	0	0	0	0	0	0	0	0
ENSG00000167920.9	TMEM99	protein_coding	2	335	522	300	581	368	737	472	288	378	338	394	627
ENSG00000167925.16	GHDC	protein_coding	1	455	602	409	785	614	967	848	394	333	453	596	829
ENSG00000167930.17	FAM234A	protein_coding	1	1566	1866	1193.12	2090.66	2037	2911.93	1791	967	1359	1206	1811	2076.9
ENSG00000167941.3	SOST	protein_coding	2	0	0	0	0	0	0	0	0	0	0	0	0
ENSG00000167962.14	ZNF598	protein_coding	2	4884.99	6246.99	3747	4851.96	6230.93	9799.99	6129	2070	4114.65	3606	5779	4796
ENSG00000167964.12	RAB26	protein_coding	1	574	591	511	575	615	852	768	251	428	408	710	537
ENSG00000167965.18	MLST8	protein_coding	2	1254	1932	1413	2249	1673	2906	2399	1150	867	1554	2256	2422
ENSG00000167967.16	E4F1	protein_coding	2	1559	1747	1341	1947	2020	2486	2218	669	1093	1021	1807	1841
ENSG00000167968.13	DNASE1L2	protein_coding	2	184	194	120	222	180	236	235	80	116	79	183	209
ENSG00000167969.13	ECI1	protein_coding	2	87	82	71	110	119	104	81	67	43	72	83	65
ENSG00000167971.15	CASKIN1	protein_coding	2	516	751	596	1111	730	1243	837	420	510	374	787	1060
ENSG00000167972.14	ABCA3	protein_coding	1	49	130	68	184	73	152	120	102	53	75	117	193
ENSG00000167977.9	KCTD5	protein_coding	2	2210.59	1974	1314	2021.78	2844.89	3500.36	2502	1181	1984.88	1673	2182.85	2322
ENSG00000167978.17	SRRM2	protein_coding	1	42506	39452	34992	56973	52463	58481	50777	28720	26596	28494	42601	44704
ENSG00000167981.7	ZNF597	protein_coding	2	182	298	186	287	220	480	331	153	139	213	273	301
ENSG00000167984.18	NLRC3	protein_coding	2	1882	2157	1747	3688	2533	3402	2661	1926	1987	1836	2392	3939
ENSG00000167985.6	SDHAF2	protein_coding	1	1008.29	990.2	730.02	1208.41	1213.51	1633.95	1359.17	767.55	932.64	766.31	1005.28	1312.48
ENSG00000167986.13	DDB1	protein_coding	1	11720	12676	9236	12888	14449	20666	18828	7462	8558	10388	13859	13518
ENSG00000167987.11	VPS37C	protein_coding	2	506	761	727	640	659	1190	1462	377	406	673	1124	698
ENSG00000167992.13	VWCE	protein_coding	2	151	249	207	459	169	345	306	183	98	154	289	372
ENSG00000167994.13	RAB3IL1	protein_coding	1	389	836	420	646	522	1280	592	272	432	539	755	625
ENSG00000167995.16	BEST1	protein_coding	1	498	967	481	811	623	1436	199	86	548	405	663	332
ENSG00000167996.16	FTH1	protein_coding	1	46167.1	57037.2	34948.2	73214.2	65312.7	100201	55952.2	36597.3	33622.4	45990.3	55468.1	78785.4
ENSG00000168000.14	BSCL2	protein_coding	1	1102.66	1931.01	1043.21	1652.29	1211.93	2775.13	1706.07	854.65	963.34	1518.31	1396.49	1622.29
ENSG00000168002.12	POLR2G	protein_coding	2	1624	1669	1186	1693	1943	2487	2127	902	1118	1173	1768	1591
ENSG00000168003.16	SLC3A2	protein_coding	1	11092	12273	8503	11271	13795	18836	12603	4094	9500	8938	12393	9126
ENSG00000168004.9	PLAAT5	protein_coding	1	133	112	73	119	171	230	74	60	204	92	114	165
ENSG00000168005.9	SPINDOC	protein_coding	2	3675	2352	2182	3012	4644	3969	3822	1857	2779	1487	3209	3091
ENSG00000168010.11	ATG16L2	protein_coding	1	3790	4719	3478	5135	4610	6476	6184	2046	1949	2722	4453	4508
ENSG00000168014.16	C2CD3	protein_coding	1	4627.91	4166.54	3490.45	4488.47	5425	6537.88	4676	2359.51	4059	3060.89	4168	3853.68
ENSG00000168016.14	TRANK1	protein_coding	1	1884	1057	908	1505	2266	1405	1846	957	1916	917	1277	1472
ENSG00000168026.18	TTC21A	protein_coding	2	273	325	217	468	379	502	448	234	188	273	298	404
ENSG00000168028.14	RPSA	protein_coding	2	29286.7	31137.4	24174	14420.9	40202.1	48196.8	53035.1	8583.73	24849.1	28296.6	38365.2	15992.4
ENSG00000168032.9	ENTPD3	protein_coding	1	0	0	0	0	1	0	0	0	2	0	0	0
ENSG00000168036.18	CTNNB1	protein_coding	1	5891	5730	4423	5899	7362	9394	8359	3459	4709	4593	6572	6412
ENSG00000168038.11	ULK4	protein_coding	1	319	320	250	409	365	559	387	230	268	302	300	382
ENSG00000168040.4	FADD	protein_coding	2	1120	1535	1105	1492	1437	2466	1762	737	996	1132	1509	1553
ENSG00000168056.16	LTBP3	protein_coding	1	655	578	386	890	734	774	770	346	299	329	669	826
ENSG00000168060.16	NAALADL1	protein_coding	1	14	24	12	7	18	28	34	14	18	14	28	15
ENSG00000168061.15	SAC3D1	protein_coding	1	869	1145	681	783	1101	1502	1293	426	806	620	1113	808
ENSG00000168062.10	BATF2	protein_coding	1	2	2	0	2	4	4	1	0	3	3	1	3
ENSG00000168065.15	SLC22A11	protein_coding	1	0	0	0	3	2	5	0	0	0	1	1	0
ENSG00000168066.20	SF1	protein_coding	1	9832	12234	8473	11031	12548	19842	13601	5332	7479	8352	12325	10504
ENSG00000168067.12	MAP4K2	protein_coding	2	2540	2370	2040	2892	3063	3529	3708	1491	1792	1666	2855	2961
ENSG00000168070.12	MAJIN	protein_coding	1	0	0	0	0	0	0	0	0	0	0	0	0
ENSG00000168071.22	CCDC88B	protein_coding	2	1249	996	971	1715	1529	1504	1410	624	693	644	1432	1529
ENSG00000168077.14	SCARA3	protein_coding	2	155	144	160	218	223	291	180	72	228	125	257	252
ENSG00000168078.10	PBK	protein_coding	1	3475	2838	1776	1497	4412	4489	3554	1119	3036	2385	2699	2105
ENSG00000168079.17	SCARA5	protein_coding	2	0	0	0	0	1	1	0	0	0	0	0	1
ENSG00000168081.9	PNOC	protein_coding	2	0	0	0	0	0	0	0	0	0	0	0	0
ENSG00000168090.10	COPS6	protein_coding	2	3167	3365	2624	3634	3956	5389	4531	1968	2314	2342	3567	3793
ENSG00000168092.14	PAFAH1B2	protein_coding	1	4697	6010	4443	3081	6056	9467	7772	1621	4238	4586	6625	3226
ENSG00000168096.14	ANKS3	protein_coding	1	471	528	376	777	475	721	552	256	298	317	477	575
ENSG00000168101.14	NUDT16L1	protein_coding	1	283	612	373	680	396	935	701	357	252	402	665	691
ENSG00000168116.14	KIAA1586	protein_coding	2	1243.39	1484.59	1189.75	1441	1464.39	2456.99	1713	784.48	1178.45	1165.23	1350.86	1393.3
ENSG00000168118.11	RAB4A	protein_coding	2	1194	1223	1100	1815	1640	2017	2018	1028	1075	1126	1551	1879
ENSG00000168122.4	ZNF355P	unprocessed_pseudogene	2	0	0	0	0	0	0	0	0	0	0	0	0
ENSG00000168124.2	OR1F1	protein_coding	2	0	0	0	0	0	0	0	0	0	0	0	0
ENSG00000168126.3	OR2W6P	unprocessed_pseudogene	2	22	16	14	9	18	13	19	5	42	14	19	5
ENSG00000168129.8	DHFRP3	processed_pseudogene	1	0	0	0	0	1	0	0	0	0	0	0	0
ENSG00000168131.4	OR2B2	protein_coding	2	0	0	0	0	0	1	0	0	0	0	0	0
ENSG00000168135.4	KCNJ4	protein_coding	2	42	233	91	255	40	402	118	111	39	134	117	215
ENSG00000168137.16	SETD5	protein_coding	1	8614	9403	7821	12013	9758	14146	14039	7408	6178	7150	9853	10487
ENSG00000168140.5	VASN	protein_coding	2	8	8	11	9	12	20	23	4	7	14	33	9
ENSG00000168143.9	FAM83B	protein_coding	2	0	0	0	0	0	0	0	0	0	0	0	0
ENSG00000168148.3	HIST3H3	protein_coding	2	8	32	12	15	10	71	11	3	11	23	23	14
ENSG00000168152.13	THAP9	protein_coding	2	637	710	584	784	732	1092	830	429	629	550	766	736
ENSG00000168158.3	OR2C1	protein_coding	2	20	14	6	19	38	18	9	13	24	8	12	43
ENSG00000168159.12	RNF187	protein_coding	2	13815	20035	10873	15139	18465	30672	15457	5378	14244	12739	17744	12817
ENSG00000168172.9	HOOK3	protein_coding	1	3752	4367	2648	4157	4278	6421	3544	2590	3871	3247	3056	3656
ENSG00000168175.15	MAPK1IP1L	protein_coding	1	8116	7034	6113	8251	10146	11648	9263	4770.99	7080	5708	8474	8799
ENSG00000168209.5	DDIT4	protein_coding	2	2595	3459	2539	5343	3361	5204	4135	2060	1982	2052	3740	4210
ENSG00000168214.20	RBPJ	protein_coding	1	5863	5784	4505	5938	6933	9145	7905.94	3672	5047	5115	6217	6254
ENSG00000168216.13	LMBRD1	protein_coding	2	1114	1488	1064	1677.32	1348	2314	1652	913	1004	1234	1479	1600
ENSG00000168228.15	ZCCHC4	protein_coding	2	1132	1271	673	1060	1424	1950	1207	624	967	953	857	1021
ENSG00000168229.3	PTGDR	protein_coding	1	0	0	0	2	1	0	0	0	3	1	0	1
ENSG00000168234.13	TTC39C	protein_coding	1	1750	2339	1379	1973	2345	3926	2257	1028	1839	1917	1965	1958
ENSG00000168237.18	GLYCTK	protein_coding	1	312	408	384	411	466	573	636	185	206	326	537	410
ENSG00000168243.11	GNG4	protein_coding	2	200	282	329	1338	237	475	474	815	195	183	451	1500
ENSG00000168246.6	UBTD2	protein_coding	2	1841	1954	1349	2035	2321	3388	1986	1168	1658	1591	1676	2287
ENSG00000168255.20	POLR2J3	protein_coding	2	1143.72	1353.03	919.63	1480.4	1342.06	2009.61	1359.63	508.81	653.69	963.17	991.59	1112.43
ENSG00000168256.18	NKIRAS2	protein_coding	1	1668	2403	1572	2379	2241	3734	2621	1229	1459	1740	2457	2532
ENSG00000168259.16	DNAJC7	protein_coding	2	2806	2884	1735	3121	3562	4592	2656	1355	2002	1889	2342	2722
ENSG00000168263.9	KCNV2	protein_coding	2	0	0	0	0	0	0	0	0	0	0	0	0
ENSG00000168264.10	IRF2BP2	protein_coding	2	11770	22698	11439	27150	15716	35160	16079	10995	12993	15601	16851	25110
ENSG00000168267.6	PTF1A	protein_coding	2	0	0	0	0	0	0	0	0	0	0	0	0
ENSG00000168268.11	NT5DC2	protein_coding	2	1762	2513	1774	2744	2174	4059	3093	1411	1099	1799	2746	2826
ENSG00000168269.10	FOXI1	protein_coding	2	0	0	1	0	0	1	0	0	0	0	0	0
ENSG00000168273.8	SMIM4	protein_coding	1	121	156	101	198	159	217	183	85	58	105	152	161
ENSG00000168275.15	COA6	protein_coding	2	529	491	307	582	645	936	451	294	430	380	411	569
ENSG00000168280.17	KIF5C	protein_coding	2	226	187	130	283	241	329	146	144	288	151	153	273
ENSG00000168282.5	MGAT2	protein_coding	2	2337	3537	2298	3601	3097	5953	4031	1784	2098	2667	3520	3868
ENSG00000168283.14	BMI1	protein_coding	2	3721.99	6614.15	4906.46	7045.57	4881.24	11362	7874.52	3666	3290.72	4990.05	7482.46	7596.16
ENSG00000168286.2	THAP11	protein_coding	2	2384	3391	2095	2791	2924	5062	3528	1547	2095	2293	2988	2808
ENSG00000168288.13	MMADHC	protein_coding	2	2783	3129	2321	3279	3483	5052	4193	1774	2592	2369	3329	3600
ENSG00000168291.13	PDHB	protein_coding	2	2435	2283	1925	2909	3030	3709	3870	1739	1684	1953	2783	3378
ENSG00000168297.15	PXK	protein_coding	1	3134	5876	2902	3907	4053	9591	3601	1680	2838	4654	3412	3479
ENSG00000168298.6	HIST1H1E	protein_coding	2	23990	40923	24336	20651	31589	59159	34886	8459	24297	26170	37931	21796
ENSG00000168300.14	PCMTD1	protein_coding	1	2220	2316	1866	2056	2671	3569.99	3037	1131	1907	1757	2422	1714
ENSG00000168301.13	KCTD6	protein_coding	1	334	513	387	474	420	823	603	261	290	370	522	519
ENSG00000168303.8	MPLKIP	protein_coding	2	1236	1342	1150	1696	1527	2008	1911	915	972	1076	1473	1782
ENSG00000168306.13	ACOX2	protein_coding	1	0	0	1	0	0	1	0	0	2	1	1	1
ENSG00000168309.18	FAM107A	protein_coding	1	1	1	0	4	0	0	0	0	1	0	0	1
ENSG00000168310.11	IRF2	protein_coding	1	1293	1279	894	1129	1702	2111	1504	670	1051	1027	1324	1219
ENSG00000168314.17	MOBP	protein_coding	1	0	0	4	6	0	5	4	0	3	0	3	0
ENSG00000168329.13	CX3CR1	protein_coding	2	100	74	58	234	156	90	138	101	95	78	115	306
ENSG00000168333.13	PPDPFL	protein_coding	2	0	0	0	0	0	1	0	0	0	1	1	0
ENSG00000168334.9	XIRP1	protein_coding	2	0	2	2	7	2	1	2	9	0	0	1	13
ENSG00000168348.4	INSM2	protein_coding	2	121	207	163	280	179	319	292	129	130	94	267	331
ENSG00000168350.8	DEGS2	protein_coding	1	63	83	66	133	129	143	121	67	79	81	105	145
ENSG00000168356.12	SCN11A	protein_coding	2	10	10	16	44	16	16	7	20	11	16	13	24
ENSG00000168367.11	LINC00917	lncRNA	2	0	0	0	0	0	0	0	0	0	0	0	0
ENSG00000168374.11	ARF4	protein_coding	1	3669	4125	2675	4611	4859	6737	4781	2690	3381	3872	4286	5449
ENSG00000168385.18	2026-09-02	protein_coding	1	11290	10238	5276	15461	13968	16932	7709	9007	9947	8340	6996	18207
ENSG00000168386.18	FILIP1L	protein_coding	1	0	0	0	1	0	0	2	1	0	0	0	0
ENSG00000168389.17	MFSD2A	protein_coding	2	356	551	306	442	493	894	522	161	332	406	440	393
ENSG00000168393.13	DTYMK	protein_coding	1	1226	1599	1055	1256	1600	2210	1971	743	1070	1093	1478	1363
ENSG00000168394.11	TAP1	protein_coding	2	1493	1517	982	1590	1881	2503	1391	853	1428	943	1506	1683
ENSG00000168395.15	ING5	protein_coding	2	1588	1836	1307	2156	1691	2557	1855	958	1191	1113	1720	1962
ENSG00000168397.17	ATG4B	protein_coding	1	3113	3994	2562	3830	4046	5878	5108	2071	2263	2983	3720	4258
ENSG00000168398.6	BDKRB2	protein_coding	2	0	1	0	4	2	4	4	0	0	0	2	3.18
ENSG00000168404.13	MLKL	protein_coding	1	551	433	298	692	712	768	500	310	420	366	477	602
ENSG00000168405.17	CMAHP	transcribed_unitary_pseudogene	2	3352	3678	1876	3364	4030	5939	2983	1877	2673	2434	2494	3568
ENSG00000168411.14	RFWD3	protein_coding	2	8504	10162	6304	6289	10680	16313	10906	3764	7652	7156	9075	7279
ENSG00000168412.6	MTNR1A	protein_coding	2	0	1	0	2	0	0	0	1	0	0	2	0
ENSG00000168418.7	KCNG4	protein_coding	2	0	0	0	0	0	0	0	0	0	0	0	0
ENSG00000168421.13	RHOH	protein_coding	2	8918	10405	8576	12740	11004	16653	15225	7417	7567	8691	11726	13689
ENSG00000168427.9	KLHL30	protein_coding	2	0	0	1	0	0	0	0	0	0	2	0	0
ENSG00000168434.13	COG7	protein_coding	2	1238	1356	1007	1674	1582	2139	1988	1034	938	1218	1444	1759
ENSG00000168438.15	CDC40	protein_coding	2	2575	2452	1868	2728	3151	3829	3317	1559	2153	1845	2587	2896
ENSG00000168439.16	STIP1	protein_coding	1	9311	7666	5230	7702	11734	12782	10459	4595	5788	5304	7751	7722
ENSG00000168447.11	SCNN1B	protein_coding	1	0	0	0	0	0	0	0	0	0	0	0	0
ENSG00000168453.15	HR	protein_coding	2	302	456	434	1008	378	749	643	432	344	222	681	1116
ENSG00000168454.11	TXNDC2	protein_coding	2	0	2	0	0	0	0	0	0	0	0	0	0
ENSG00000168461.13	RAB31	protein_coding	2	9	12	13	16	10	15	17	11	13	4	13	31
ENSG00000168476.12	REEP4	protein_coding	1	1438	2285	1176	1643	2048	3624	2566	921	1183	1768	2054	1738
ENSG00000168477.19	TNXB	protein_coding	1	246	206	186	434	273	310	347	212	203	157	264	407
ENSG00000168481.9	LGI3	protein_coding	2	9	44	33	45	18	61	54	14	20	21	56	48
ENSG00000168484.12	SFTPC	protein_coding	1	0	0	0	0	0	3	0	0	0	0	0	0
ENSG00000168487.19	BMP1	protein_coding	2	1025	1276	993	1586	1314	1894	1678	579	826	773	1365	1456
ENSG00000168488.18	ATXN2L	protein_coding	1	27017	30904	18471	28228	36001	50150	26400	10912	19933	20105	26562	24397
ENSG00000168490.14	PHYHIP	protein_coding	1	1	2	1	7	5	5	3	2	8	4	5	6
ENSG00000168491.10	CCDC110	protein_coding	1	16	34	14	42	23	54	20	15	24	24	18	39
ENSG00000168495.13	POLR3D	protein_coding	2	1859	1793	1390	2690	2468	2766	2071	1341	1579	1328	1977	2646
ENSG00000168496.4	FEN1	protein_coding	1	6305	5124	3990	3168	8030	7988	7474	2139	4652	3563	5718	3928
ENSG00000168497.5	CAVIN2	protein_coding	2	1	0	0	0	0	0	1	0	0	1	1	0
ENSG00000168502.17	MTCL1	protein_coding	1	2362	3528	1876	3013	2741	5162	2499	1637	2364	2076	2429	2739
ENSG00000168505.7	GBX2	protein_coding	2	1	0	0	0	0	0	0	0	0	0	0	0
ENSG00000168509.20	HJV	protein_coding	2	0	0	0	0	2	0	0	0	0	0	1	0
ENSG00000168515.3	SCGB1D1	protein_coding	2	0	0	0	0	0	0	0	0	0	0	0	0
ENSG00000168517.10	HEXIM2	protein_coding	1	286	352	230	314	375	530	291	199	256	299	269	342
ENSG00000168522.13	FNTA	protein_coding	1	2381.99	3232	2057.97	2837	2931.13	5187	2945	1409	2252	2358.06	2669.03	2678
ENSG00000168528.12	SERINC2	protein_coding	2	309	438	364	771	471	697	649	432	245	406	520	813
ENSG00000168530.16	MYL1	protein_coding	2	0	0	0	0	0	0	0	0	0	0	0	0
ENSG00000168538.16	TRAPPC11	protein_coding	1	2825	2971	2140	3720	3448	4972	3905	2075	2406	2207	3123	3975
ENSG00000168539.4	CHRM1	protein_coding	2	0	1	0	1	0	1	0	0	0	1	0	0
ENSG00000168542.14	COL3A1	protein_coding	2	1	0	0	0	0	0	0	0	0	0	0	1
ENSG00000168546.11	GFRA2	protein_coding	1	1	3	2	6	3	14	6	3	4	4	5	6
ENSG00000168556.7	ING2	protein_coding	2	415	450	318	373	471	775	425	174	283	343	386	324
ENSG00000168564.6	CDKN2AIP	protein_coding	2	1724	2469	1301	1653	2214	4158	2142	806	2018	1407	1963	1820
ENSG00000168566.13	SNRNP48	protein_coding	2	3939	3895	2779	4086	4921	6600	4761	2202	3843	2813	3981	4332
ENSG00000168569.7	TMEM223	protein_coding	1	345	393	268	404	459	702	466	219	281	343	406	399
ENSG00000168575.10	SLC20A2	protein_coding	2	819	1057	649	1188	1009	1600	1081	602	631	727	839	990
ENSG00000168582.4	CRYGA	protein_coding	2	0	0	0	0	0	0	0	0	0	0	0	0
ENSG00000168589.15	DYNLRB2	protein_coding	1	0	1	1	2	0	3	2	0	1	2	0	0
ENSG00000168591.16	TMUB2	protein_coding	1	984	1256	897	1284	1265	1994	1543	601	726	883	1286	1213
ENSG00000168594.15	ADAM29	protein_coding	1	0	0	0	0	1	3	0	0	2	1	0	3
ENSG00000168610.14	STAT3	protein_coding	1	6754	8069	5188	7221	8722	13075	9367	3551	6994	6538	8025	7036
ENSG00000168612.4	ZSWIM1	protein_coding	2	592	798	560	919	846	1198	1084	482	443	524	813	903
ENSG00000168615.12	ADAM9	protein_coding	1	2476	1972	1303	1084	3072	3039	2722	692	2068	1912	1884	1188
ENSG00000168619.16	ADAM18	protein_coding	2	0	0	0	0	0	0	0	0	0	0	1	0
ENSG00000168621.15	GDNF	protein_coding	2	0	1	0	0	0	0	3	0	0	0	0	0
ENSG00000168630.3	SPINT5P	processed_pseudogene	2	0	0	0	0	0	0	0	0	0	0	0	0
ENSG00000168631.12	MUCL3	protein_coding	2	0	0	0	0	0	0	0	0	0	0	0	0
ENSG00000168634.5	WFDC13	protein_coding	2	0	0	3	0	0	0	0	0	0	1	0	1
ENSG00000168646.13	AXIN2	protein_coding	1	623.98	803	574	801	822	1299	816.15	390	608.14	516.47	854	837
ENSG00000168653.11	NDUFS5	protein_coding	2	588	426	395	537	816	617	689	302	236	410	494	533
ENSG00000168658.18	VWA3B	protein_coding	2	5	6	2	0	3	10	11	0	4	3	7	2
ENSG00000168661.14	ZNF30	protein_coding	2	134	197	118	178	166	298	148	52	170	141	165	199
ENSG00000168671.10	UGT3A2	protein_coding	1	20	10	9	17	21	6	15	16	7	15	15	28
ENSG00000168672.4	LRATD2	protein_coding	2	566	1230	564	788	772	1912	736	351	648	936	813	846
ENSG00000168675.18	LDLRAD4	protein_coding	1	10293	11555	7287	13847	12721	18444	10016	7559	9411	7510	8824	13672
ENSG00000168676.11	KCTD19	protein_coding	1	2092	1558.3	1618	2365	2306	2228	2044	837	1231	1046	1959	1713
ENSG00000168679.18	SLC16A4	protein_coding	1	34	28	11	29	32	39	32	23	17	26	19	49
ENSG00000168685.15	IL7R	protein_coding	1	702	298	180	417	929	517	531	309	605	307	323	586
ENSG00000168701.19	TMEM208	protein_coding	1	701	695	487	680	790	998	905	343	466	500	692	587
ENSG00000168702.17	LRP1B	protein_coding	1	0	1	1	0	0	0	0	0	0	1	0	0
ENSG00000168703.5	WFDC12	protein_coding	2	0	0	0	0	1	0	0	0	0	0	0	0
ENSG00000168710.18	AHCYL1	protein_coding	2	6332	7385	5151	6694	8137	11929	9209	4045	5251	5867	7786	7386
ENSG00000168724.17	DNAJC21	protein_coding	2	2060	2149	1566	1446	2411	3578	2006	772	1553	1477	1884	1148
ENSG00000168734.14	PKIG	protein_coding	1	1476	1867	1158	1697	2052	3408	1448	792	1556	1195	1698	1547
ENSG00000168743.12	NPNT	protein_coding	1	15	2	3	4	1	0	10	5	4	1	4	10
ENSG00000168746.8	LINC01620	lncRNA	2	0	0	0	0	0	0	0	0	0	0	0	0
ENSG00000168748.14	CA7	protein_coding	2	1	1	2	0	2	0	1	0	1	0	0	1
ENSG00000168754.15	FAM178B	protein_coding	2	4	8	4	17	0	9	19	19	4	12	25	39
ENSG00000168757.12	TSPY2	protein_coding	2	0	0	0	0	0	0	0	0	0	0	0	0
ENSG00000168758.11	SEMA4C	protein_coding	2	152	355	322	605	218	580	606	340	158	244	560	794
ENSG00000168763.16	CNNM3	protein_coding	2	1920	2080	1385	1993	2497	3136	2094	1033	1846	1376	1807	2132
ENSG00000168765.17	GSTM4	protein_coding	2	1257.71	1559.45	1175.33	1872.62	1751.57	2351.67	2131.51	1011.18	976.21	1004.07	1770.56	2018.63
ENSG00000168769.13	TET2	protein_coding	2	2316	2363	2026	2725	2917	3817	3184	1587	2190	2033	2314	2214
ENSG00000168772.11	CXXC4	protein_coding	2	150	209	60	105	174	334	88	65	132	155	85	98
ENSG00000168778.12	TCTN2	protein_coding	2	784	699	426	797	913	1115	957	464	557	697	606	867
ENSG00000168779.19	SHOX2	protein_coding	2	163	266	193	354	193	413	228	150	146	154	270	322
ENSG00000168781.22	PPIP5K1	protein_coding	1	2403	2649.02	2109.24	2718.35	3240.22	4156.14	3157.85	1252.4	2052.02	1604.21	2998.46	2244.79
ENSG00000168785.8	TSPAN5	protein_coding	2	1751	2298	1643	1961	2083	3862	2651	1108	1767	1722	2345	2164
ENSG00000168792.5	ABHD15	protein_coding	2	835	937	744	1081	1118	1361	1232	639	788	610	1069	1329
ENSG00000168795.5	ZBTB5	protein_coding	2	2409	2799	2391	3496	2910	4141	4129	1617	1889	2103	3228	3023
ENSG00000168802.13	CHTF8	protein_coding	1	4215.11	5325.17	3658.93	4745.32	4862.07	8358.72	5066.3	2311.75	3607.31	3414.92	5356.09	5009.27
ENSG00000168803.15	ADAL	protein_coding	2	1352	1537	964	1476	1753	2578	1222	686	1370	1128	1304	1485
ENSG00000168806.7	LCMT2	protein_coding	1	1941	2728	2069	2338	2496	3896	3268	1112	1534	1745	2818	2349
ENSG00000168807.16	SNTB2	protein_coding	1	1779	1648	1178	1228	1969.18	2511	1966	783	1592	1280	1341	1069
ENSG00000168811.7	IL12A	protein_coding	2	3	1	0	2	0	0	0	0	0	1	0	0
ENSG00000168813.17	ZNF507	protein_coding	2	2833	3144	2320	3389	3322	4970	3966	1952	2344	2694	2868	3030
ENSG00000168818.10	STX18	protein_coding	1	841	1039	714	1008	1059	1759	1048	591	601	781	1035	975
ENSG00000168824.14	NSG1	protein_coding	1	411	850	520	854	635	1377	625	366	641	521	757	949
ENSG00000168826.16	ZBTB49	protein_coding	2	288	342	261	346	382	548	430	165	316	259	345	361
ENSG00000168827.14	GFM1	protein_coding	1	2264	2032	1452	2290	2575	3157	2359	1178	2040	1660	2067	2078
ENSG00000168828.5	OR13J1	protein_coding	2	0	0	0	0	0	0	0	0	0	0	0	0
ENSG00000168830.8	HTR1E	protein_coding	2	0	0	0	0	0	0	0	0	0	0	0	0
ENSG00000168843.14	FSTL5	protein_coding	2	9	14	4	35	18	29	7	10	6	15	17	39
ENSG00000168852.13	TPTE2P5	transcribed_unprocessed_pseudogene	1	60.22	37.68	26	62.46	54.2	56.4	35.21	52	29.1	38.45	39.2	47.13
ENSG00000168872.17	DDX19A	protein_coding	1	1553.34	1719.25	1206.32	2060.99	1910.11	2665.49	1765.13	988.94	1140.65	1121.41	1638.27	1750.22
ENSG00000168874.13	ATOH8	protein_coding	1	104	122	69	111	111	223	39	31	143	95	78	65
ENSG00000168875.2	SOX14	protein_coding	2	0	0	0	0	0	0	0	0	0	0	0	0
ENSG00000168876.9	ANKRD49	protein_coding	1	727	1171	937	1140	965	2006	1385	506	562	825	1229	1187
ENSG00000168878.17	SFTPB	protein_coding	2	0	0	0	0	0	0	0	0	0	1	0	0
ENSG00000168883.20	USP39	protein_coding	1	3512	4176	2842	3800	4479	7028	5034	2135	2800	3293	4142	4130
ENSG00000168884.14	TNIP2	protein_coding	2	1159	1126	809	1222	1460	1799	1447	580	1030	775	1213	1325
ENSG00000168887.11	C2orf68	protein_coding	2	3362	3300	1951	3529	4100	4952	3367	1919	2380	2545	2540	3715.82
ENSG00000168890.14	TMEM150A	protein_coding	2	20	24	15	38	26	43	23	13	9	24	17	37
ENSG00000168894.9	RNF181	protein_coding	1	898	913	672	1035	1146	1617	1112	518	719	734	906	1006
ENSG00000168899.5	VAMP5	protein_coding	2	770	1029	742	1369	1109	1776	1421	748	811	876	1173	1579
ENSG00000168903.8	BTNL3	protein_coding	2	0	0	0	2	0	0	0	0	0	0	0	1
ENSG00000168904.15	LRRC28	protein_coding	1	3851	4043	3117	4935	5142.98	6597	4543	2599	4729	3243	4610.99	5656
ENSG00000168906.13	MAT2A	protein_coding	1	12831	13002	9096	13246	15261	19581	13377	4998	8925	7871	11916	12494
ENSG00000168907.13	PLA2G4F	protein_coding	2	0	0	0	1	0	0	0	2	0	1	0	1
ENSG00000168913.7	ENHO	protein_coding	2	465	610	469	717	560	921	850	402	416	418	793	792
ENSG00000168916.15	ZNF608	protein_coding	1	45	48	40	58	56	70	79	34	34	55	45	68
ENSG00000168917.9	SLC35G2	protein_coding	2	434	513	437	597	480	721	663	367	415	395	549	576.18
ENSG00000168918.14	INPP5D	protein_coding	1	1234	1476	1357	2151	1536	2111	2673	990	682	990	1696	1749
ENSG00000168924.15	LETM1	protein_coding	2	5960	4413	4161	6378	7701	6885	7654	3528	4762	2594	6259	6912
ENSG00000168925.11	CTRB1	protein_coding	2	0	0	0	0	0	0	0	0	0	0	0	0
ENSG00000168928.13	CTRB2	protein_coding	2	0	0	0	0	0	0	0	0	0	0	0	0
ENSG00000168930.13	TRIM49	protein_coding	2	0	0	0	0	0	0	0	0	0	0	0	0
ENSG00000168936.11	TMEM129	protein_coding	1	1373	1632	1015	2040	1813	2464	1907	1046	1176	1229	1629	2278
ENSG00000168938.5	PPIC	protein_coding	2	2	0	0	0	0	0	0	0	0	0	0	0
ENSG00000168939.11	SPRY3	protein_coding	2	44	51	35.5	72.5	59.5	70	49.5	39.5	48	28.5	54	89.5
ENSG00000168939.11_PAR_Y	SPRY3	protein_coding	2	44	51	35.5	72.5	59.5	70	49.5	39.5	48	28.5	54	89.5
ENSG00000168944.15	CEP120	protein_coding	1	3044	2747	1664	2810	3708	4225	2563	1454	2653	2159	2157	2596
ENSG00000168952.15	STXBP6	protein_coding	2	78	88	73	82	95	173	103	52	57	83	87	107
ENSG00000168955.3	TM4SF20	protein_coding	2	1	8	2	3	1	10	3	4	3	4	2	10
ENSG00000168958.19	MFF	protein_coding	1	2323	2600	2032	3156	2898	4323	3235	1821	2071	2132	2935	3287
ENSG00000168959.14	GRM5	protein_coding	2	0	0	2	0	0	1	0	0	0	0	0	0
ENSG00000168961.17	LGALS9	protein_coding	1	1508.8	798	788.63	1961.09	1978.69	1173.76	1675.25	986.7	1206	741.98	1394.52	2308.64
ENSG00000168967.14	PMCHL1	transcribed_unprocessed_pseudogene	2	0	0	0	0	0	0	0	0	0	0	0	0
ENSG00000168970.22	JMJD7-PLA2G4B	protein_coding	1	1115.6	1534.85	904.07	1472.8	1300.94	1798.96	1563.4	499.81	536.3	724.66	1141.3	1268.19
ENSG00000168992.4	OR7E102P	unprocessed_pseudogene	1	0	0	4	0	1	0	1	0	0	0	2	1
ENSG00000168993.15	CPLX1	protein_coding	1	259	447	317	926	376	721	615	511	235	276	488	1054
ENSG00000168994.13	PXDC1	protein_coding	2	177	294	219	308	277	501	256	124	284	151	424	315
ENSG00000168995.13	SIGLEC7	protein_coding	2	0	0	0	0	0	0	0	0	0	0	0	0
ENSG00000169006.7	NTSR2	protein_coding	2	0	0	0	0	0	0	0	0	0	0	0	0
ENSG00000169016.17	E2F6	protein_coding	2	865.61	1077.88	738.91	993.33	1104.78	1837.79	1225.65	525.48	767.59	850.53	1127.15	1042.05
ENSG00000169018.6	FEM1B	protein_coding	1	4938	6607	3693	5727	6289	10684	5683	3185	5480	5099	4937	5547
ENSG00000169019.11	COMMD8	protein_coding	2	886	869	555	616	1003	1418	1020	343	785	706	826	650
ENSG00000169020.10	ATP5ME	protein_coding	2	505	367	283	418	587	555	539	201	215	281	337	318
ENSG00000169021.6	UQCRFS1	protein_coding	2	3544.26	3186.93	2683.41	4010.81	4803.06	5598.96	6342.92	2743.52	2990.35	2859.11	4149.92	4667.58
ENSG00000169026.12	SLC49A3	protein_coding	1	0	0	0	0	1	0	0	0	0	2	0	0
ENSG00000169031.19	COL4A3	protein_coding	1	10	35	19	48	16	36	17	14	20	21	19	25
ENSG00000169032.9	MAP2K1	protein_coding	1	1051	2496	1595	1983	1349	3933	2993	1105	1036	1678	2453	2004
ENSG00000169035.12	KLK7	protein_coding	2	0	0	0	0	0	0	0	0	0	0	0	0
ENSG00000169040.14	PMCHL2	transcribed_unprocessed_pseudogene	2	0	0	0	0	0	0	0	0	0	0	0	0
ENSG00000169045.17	HNRNPH1	protein_coding	1	22788.5	25280.4	19496.9	28468.2	26032.5	39496.8	27368.2	10702.2	15199.3	15468.7	25513.2	25074.1
ENSG00000169047.5	IRS1	protein_coding	2	1413	2198	1236	1750	1708	3486	1817	854	1449	1175	1696	1525
ENSG00000169057.22	MECP2	protein_coding	2	4798	4855	3314	5921	5902	7410	4704	3220	4156	3677	4125	5369
ENSG00000169059.12	VCX3A	protein_coding	2	0	0	0	0	0	0	0	0	0	0	0	0
ENSG00000169062.15	UPF3A	protein_coding	2	1262.04	1459.41	1088.54	1547.35	1466.39	2133.2	1493.62	611.13	937.28	891.23	1265.61	1286.13
ENSG00000169064.12	ZBBX	protein_coding	1	5	9	9	14	10	23	8	11	6	12	8	31
ENSG00000169067.4	ACTBL2	protein_coding	2	0	0	0	0	0	0	0	0	0	0	0	0
ENSG00000169071.15	ROR2	protein_coding	2	6	3	14	30	12	12	10	11	13	2	15	17
ENSG00000169075.7	Z99496.1	processed_pseudogene	1	0	0	0	0	1	0	0	0	0	0	0	0
ENSG00000169083.17	AR	protein_coding	1	3	0	0	2	0	0	0	1	1	0	0	1
ENSG00000169084.14	DHRSX	protein_coding	2	134.17	171.17	135.3	221.59	174.7	318.24	235.28	142.98	102.17	152.78	206.91	238.34
ENSG00000169084.14_PAR_Y	DHRSX	protein_coding	2	134.17	171.17	135.3	221.59	174.7	318.24	235.28	142.98	102.17	152.78	206.91	238.34
ENSG00000169085.13	VXN	protein_coding	1	2	1	0	3	2.06	1	0	1	0	1	3	1.09
ENSG00000169087.11	HSPBAP1	protein_coding	2	392	381	379	492	425	707	528	266	376	305	472	482
ENSG00000169093.16	ASMTL	protein_coding	2	393.5	380	270	379.5	483	551	543	242.5	311.5	327.5	405.5	447
ENSG00000169093.16_PAR_Y	ASMTL	protein_coding	2	393.5	380	270	379.5	483	551	543	242.5	311.5	327.5	405.5	447
ENSG00000169100.14	SLC25A6	protein_coding	2	2548.5	2510.5	2386	2993.5	3347.5	4175.5	4406	1564.5	2016.5	2149.5	3634.5	3128.5
ENSG00000169100.14_PAR_Y	SLC25A6	protein_coding	2	2548.5	2510.5	2386	2993.5	3347.5	4175.5	4406	1564.5	2016.5	2149.5	3634.5	3128.5
ENSG00000169105.7	CHST14	protein_coding	2	1226	1472	1115	1542	1530	2365	1855	868	1034	1158	1744	1746
ENSG00000169116.11	PARM1	protein_coding	2	231	286	114	195	271	572	125	80	218	219	173	222
ENSG00000169118.18	CSNK1G1	protein_coding	2	2781.42	3459.71	1983.25	3115.73	3603.35	5430.38	2788.61	1710.43	2764.66	2704.12	2573.02	2874.07
ENSG00000169122.11	FAM110B	protein_coding	2	344	651	361	549	470	1045	584	276	361	532	582	637
ENSG00000169126.15	ARMC4	protein_coding	2	88.79	59	51	58	122	89	72	35	87.02	50.68	79	48
ENSG00000169129.15	AFAP1L2	protein_coding	2	334	357	214	344	445	506	386	163	249	221	375	380
ENSG00000169131.13	ZNF354A	protein_coding	2	574.81	620.71	479.7	817.7	700.69	1108.69	615.92	358.74	548.72	479.83	576.79	764.67
ENSG00000169136.11	ATF5	protein_coding	2	8698	16061	8211	10743	11376	26129	3622	1318	10846	6182	12196	5363
ENSG00000169139.12	UBE2V2	protein_coding	1	2200	2865	2119	3253	2898	4897	2848	1774	1982	1986	2797	3489
ENSG00000169154.7	GOT1L1	protein_coding	1	0	0	0	0	0	0	0	0	0	0	0	0
ENSG00000169155.10	ZBTB43	protein_coding	2	1097	1851	1261	1792	1185	2727	2250	969	931	1349	1696	1544
ENSG00000169164.7	AL159987.1	transcribed_unprocessed_pseudogene	2	0	0	0	0	0	0	0	0	0	0	0	0
ENSG00000169169.14	CPT1C	protein_coding	2	15	18	12	45	18	42	15	13	13	16	8	18
ENSG00000169174.10	PCSK9	protein_coding	2	0	0	0	0	0	0	0	0	0	0	0	0
ENSG00000169180.11	XPO6	protein_coding	1	4369	5788	4458	6438	5326	8796	8296	3607	3281	3615	6196	6287
ENSG00000169181.13	GSG1L	protein_coding	2	0	2	0	6	2	4	5	4	2	3	1	4
ENSG00000169184.6	MN1	protein_coding	2	98	148	109	180	60	233	124	41	73	96	133	104
ENSG00000169188.5	APEX2	protein_coding	2	1751	1743	1288	1506	2438	2753	2241	927	1412	1196	1876	1782
ENSG00000169189.17	NSMCE1	protein_coding	1	954	1261	874	1511	1092	1963	1647	784	758	1032	1359	1563
ENSG00000169193.12	CCDC126	protein_coding	1	580	731	550	766	702	1207	801	419	670	591	762	801
ENSG00000169194.9	IL13	protein_coding	2	1	4	0	2	0	2	1	2	5	1	5	1
ENSG00000169203.16	NPIPB12	protein_coding	2	668.33	717.71	599.7	786.82	782.54	689.49	781.8	581.55	428.2	670.46	392.24	406.87
ENSG00000169208.2	OR10G3	protein_coding	2	0	0	0	0	0	0	0	0	0	0	0	0
ENSG00000169213.7	RAB3B	protein_coding	2	682	1734	1254	1580	894	2697	1755	887	868	1453	1678	1580
ENSG00000169214.4	OR6F1	protein_coding	2	0	0	0	0	0	0	0	0	0	0	0	0
ENSG00000169217.9	CD2BP2	protein_coding	2	3842	4307	2762	4108	4860	6341	4649	1992	2768	3051	4126	4217
ENSG00000169218.14	RSPO1	protein_coding	2	0	0	0	0	0	0	0	0	0	0	0	0
ENSG00000169220.18	RGS14	protein_coding	2	1036	1732	1060	2019	1364	2589	1496	780	937	1069	1512	1885
ENSG00000169221.14	TBC1D10B	protein_coding	2	5364	5724	3228	5831	7251	8829	5351	3567	4564	3951	4913	6754
ENSG00000169223.15	LMAN2	protein_coding	1	2804	3739	2493	3521	3544	6099	4016	1759	2305	3093	3838	3278
ENSG00000169224.13	GCSAML	protein_coding	1	13	7	6	44	18	15	4	13	18	5	4	50
ENSG00000169228.14	RAB24	protein_coding	2	720.92	950.16	612.05	960.74	945.78	1424.47	1007.25	404.42	601	639.23	981.22	1038.83
ENSG00000169230.10	PRELID1	protein_coding	1	1139.69	2221.38	1443.35	2568.25	1567.89	3478.97	2430.54	1480.82	741	1602.82	1962.29	2663.03
ENSG00000169231.13	THBS3	protein_coding	2	292	435	332	706	355	588	466	274	154	269	382	675
ENSG00000169239.13	CA5B	protein_coding	2	189.5	216.72	136.39	228.41	211.46	383.7	205.66	120.01	138.06	174.88	215.45	201.6
ENSG00000169241.19	SLC50A1	protein_coding	2	853	1285	836	1179	1180	2086	1375	600	659	945	1236	1213
ENSG00000169242.12	EFNA1	protein_coding	2	77	204	126	293	132	272	215	140	72	114	223	260
ENSG00000169245.6	CXCL10	protein_coding	2	0	0	0	0	0	1	0	0	0	0	0	1
ENSG00000169246.16	NPIPB3	protein_coding	2	664.77	624.23	561.65	800.48	758.94	929.14	696.33	644.31	525.97	669.11	532.22	586.95
ENSG00000169247.12	SH3TC2	protein_coding	1	29	15	15	23	41	20	17	7	29	18	14	23
ENSG00000169248.12	CXCL11	protein_coding	1	2	1	0	5	2	0	0	1	6	2	4	1
ENSG00000169249.12	ZRSR2	protein_coding	2	263.87	244.9	200.01	311.46	315.68	412.95	242	121	172.9	149.01	226.01	275.72
ENSG00000169251.12	NMD3	protein_coding	2	1263	1231	935	1515	1584	1953	1520	765	1193	950	1238	1641
ENSG00000169252.5	ADRB2	protein_coding	2	83	102	98	107	113	179	157	60	91	87	146	148
ENSG00000169253.3	AL669983.1	processed_pseudogene	1	0	0	1	0	0	1	0	0	1	0	1	1
ENSG00000169255.15	B3GALNT1	protein_coding	1	3	0	0	0	0	0	0	0	0	0	0	0
ENSG00000169258.7	GPRIN1	protein_coding	2	730	896	821	1078	967	1455	1416	710	649	586	1235	1277
ENSG00000169271.3	HSPB3	protein_coding	2	0	0	0	5	0	0	0	0	0	1	1	0
ENSG00000169282.17	KCNAB1	protein_coding	2	0	0	1	0	0	0	0	1	0	0	0	0
ENSG00000169288.18	MRPL1	protein_coding	2	310	271	165	277	324	488	234	125	187	185	214	250
ENSG00000169291.10	SHE	protein_coding	1	0	0	0	0	0	0	0	0	0	0	0	0
ENSG00000169297.7	NR0B1	protein_coding	2	1	0	0	0	0	0	0	0	0	0	0	0
ENSG00000169299.14	PGM2	protein_coding	2	2214	2284	1705	2496	2831	3728	3234	1523	1780	2046	2520	2746
ENSG00000169302.16	STK32A	protein_coding	1	10	4	3	2	10	1	1	1	6	0	3	4
ENSG00000169306.9	IL1RAPL1	protein_coding	2	0	0	0	0	0	2	0	0	0	0	0	0
ENSG00000169313.9	P2RY12	protein_coding	2	0	0	0	0	0	0	0	0	0	0	0	0
ENSG00000169314.14	C22orf15	protein_coding	2	7	4	2	6	7	7	3	6	7	2	2	9
ENSG00000169325.10	GUSBP12	unprocessed_pseudogene	2	0	0	0	0	0	0	0	0	0	0	0	0
ENSG00000169327.5	OR5AU1	protein_coding	2	0	0	0	0	0	0	1	0	0	0	0	0
ENSG00000169330.8	MINAR1	protein_coding	2	538	612	493	940	632	1072	556	525	519	488	531	798
ENSG00000169340.9	PDILT	protein_coding	2	0	0	0	0	0	0	0	0	0	0	0	0
ENSG00000169344.15	UMOD	protein_coding	1	0	0	0	0	0	0	0	0	0	0	0	0
ENSG00000169347.16	GP2	protein_coding	2	0	0	0	0	0	0	0	0	0	0	0	0
ENSG00000169359.16	SLC33A1	protein_coding	1	2121.12	2771.03	2055.44	4114.55	2515.25	4439.5	2843.96	1801.83	1764.8	2546.73	2857.43	3400.71
ENSG00000169371.13	SNUPN	protein_coding	2	456.75	457.96	213.32	472.34	599.21	716.6	336.42	254.54	343.87	364.44	255.44	521.22
ENSG00000169372.13	CRADD	protein_coding	1	222	263	217	218	282	415	371	171	204	201	291	248
ENSG00000169375.15	SIN3A	protein_coding	2	6290	5916	4623	6046	7491	9900	6947	3034	5432	4580	6141	5745
ENSG00000169379.15	ARL13B	protein_coding	2	800	1335	864	1208	967	2159	1166	546	712	822	1130	1205
ENSG00000169385.3	RNASE2	protein_coding	2	0	0	2	1	0	3	0	1	1	0	1	2
ENSG00000169393.9	AC010330.1	protein_coding	1	0	0	0	0	0	0	0	0	0	0	0	0
ENSG00000169397.3	RNASE3	protein_coding	2	0	2	0	0	4	0	0	0	0	0	1	1
ENSG00000169398.19	PTK2	protein_coding	1	849	997	947	1438	1006	1688	1602	909	746	611	1267	1506
ENSG00000169402.15	RSPH10B2	protein_coding	2	20.38	10.99	1	27.34	13.33	15.46	7.33	2.32	5.13	16	6.51	23.2
ENSG00000169403.12	PTAFR	protein_coding	2	10	25	13	19	14	55	21	4	17	28	10	10
ENSG00000169410.9	PTPN9	protein_coding	2	1717	2015	1496	1708	2340	3492	2181	890	1557	1597	2339	1851
ENSG00000169413.3	RNASE6	protein_coding	2	96	48	55	93	121	84	94	37	99	64	85	87
ENSG00000169418.10	NPR1	protein_coding	2	2	4	1	2	1	1	1	1	2	1	2	0
ENSG00000169427.8	KCNK9	protein_coding	1	17	16	7	20	18	32	16	14	16	13	18	28
ENSG00000169429.11	CXCL8	protein_coding	2	6	0	0	0	5	4	0	1	3	0	3	0
ENSG00000169432.16	SCN9A	protein_coding	2	63.72	56.49	40.46	78.51	72.75	109.36	65.27	67.49	84.35	39.3	61.17	72.42
ENSG00000169435.14	RASSF6	protein_coding	2	9	2	4	6	9	5	6	1	15	8	5	6
ENSG00000169436.17	COL22A1	protein_coding	2	1	2	0	0	0	1	0	0	0	0	0	0
ENSG00000169439.12	SDC2	protein_coding	1	149	301	162	184	186	466	306	108	204	374	260	281
ENSG00000169442.9	CD52	protein_coding	2	102	82	92	150	145	123	127	66	57	72	115	142
ENSG00000169446.5	MMGT1	protein_coding	2	2975	3277	2331	3687	3691	5231	4296	2205	2732	2908	3464	4220
ENSG00000169469.9	SPRR1B	protein_coding	2	0	0	0	0	0	0	0	0	0	0	0	0
ENSG00000169474.4	SPRR1A	protein_coding	2	0	0	0	0	0	0	0	0	0	0	0	0
ENSG00000169484.3	OR4K14	protein_coding	2	0	0	0	0	0	0	0	0	0	0	0	0
ENSG00000169488.6	OR4K15	protein_coding	2	0	0	0	0	0	1	0	0	0	0	0	0
ENSG00000169490.17	TM2D2	protein_coding	2	593	731	618	769	828	1157	890	407	536	596	829	830
ENSG00000169495.5	HTRA4	protein_coding	2	2	1	0	1	2	2	0	2	1	3	0	2
ENSG00000169499.15	PLEKHA2	protein_coding	1	4243	4538	3403	5669	5688	7331	5384	3151	4045	3097	5198	5851
ENSG00000169504.15	CLIC4	protein_coding	2	7960.91	7395.96	6488.97	8628.98	9604.95	12533	11350.9	4466.98	7501	6035	9210.97	9881.96
ENSG00000169507.9	SLC38A11	protein_coding	1	5	9	4	20	2	9	3	5	23	6	16	10
ENSG00000169508.7	GPR183	protein_coding	2	0	0	0	3	1	0	0	0	0	0	0	5
ENSG00000169509.6	CRCT1	protein_coding	2	0	0	0	0	0	0	0	0	0	0	0	0
ENSG00000169515.8	CCDC8	protein_coding	2	9	0	0	0	0	0	3	0	0	1	0	1
ENSG00000169519.21	METTL15	protein_coding	2	1069.33	1110.26	745.4	976.22	1192.43	1764.4	1036.62	653.74	948.1	887.67	996.04	982.38
ENSG00000169548.3	ZNF280A	protein_coding	2	0	1	0	0	0	2	3	0	2	0	0	0
ENSG00000169550.14	MUC15	protein_coding	2	0	0	0	0	0	0	2	0	0	0	0	2
ENSG00000169551.12	CT55	protein_coding	2	0	2	0	1	6	3	0	0	2	3	1	2
ENSG00000169554.21	ZEB2	protein_coding	1	39	52	23	41	27	87	38	26	46	47	43	51
ENSG00000169562.11	GJB1	protein_coding	2	0	0	0	0	0	0	0	0	0	0	1	0
ENSG00000169564.6	PCBP1	protein_coding	2	6696	9381	7311	9210	8493	15141	14151	5403	5127	7228	10628	9268
ENSG00000169567.11	HINT1	protein_coding	1	7500	6452	5187	6355	9203	10283	10200	3606	6181	5860	7177	6655
ENSG00000169570.10	DTWD2	protein_coding	2	763	1174	730	1022.99	975	1888	1188	584	656	969	1123	1125
ENSG00000169575.4	VPREB1	protein_coding	2	6	2	4	11	3	19	12	17	2	6	11	15
ENSG00000169583.12	CLIC3	protein_coding	2	0	1	0	10	0	3	0	4	0	1	1	13
ENSG00000169592.15	INO80E	protein_coding	2	3616	4506	2959	4111	4658	6871	4752	1722	2497	2775	4235	3660
ENSG00000169594.13	BNC1	protein_coding	1	0	0	1	0	0	0	1	0	0	0	0	0
ENSG00000169598.15	DFFB	protein_coding	2	327	635	320	724	417	926	506	303	255	458	421	604
ENSG00000169599.12	NFU1	protein_coding	2	584	573	286	556	753	1008	490	310	506	363	403	597
ENSG00000169604.19	ANTXR1	protein_coding	1	2612	3695	2344	3892	3529	6504	3099	1791	2845	2687	3568	3585
ENSG00000169605.5	GKN1	protein_coding	2	1	0	0	0	0	0	0	0	0	0	0	0
ENSG00000169607.13	CKAP2L	protein_coding	2	3707	3844	2625	2571	4773	6869	4953	1422	3229	3286	3858	2882
ENSG00000169609.14	C15orf40	protein_coding	1	961.31	1356.33	886.07	1406.26	1047.2	1895.52	1269.72	640	695.39	966.44	1076.38	1212.11
ENSG00000169612.4	RAMAC	protein_coding	2	371.62	666.06	305.66	626.66	471.02	1062.09	493.39	369.95	332.95	565.66	462.93	780.64
ENSG00000169618.6	PROKR1	protein_coding	2	5	1	3.53	1.81	0	9	3	0	1.31	1.94	0	0
ENSG00000169621.10	APLF	protein_coding	2	380	496	308.47	505.19	556	822	335	282	421.69	382.06	436	458
ENSG00000169627.8	BOLA2B	protein_coding	2	729.66	843.57	492.92	736.83	1016.26	1278.27	784.65	369.46	529.26	771.11	700.68	692.57
ENSG00000169629.11	RGPD8	protein_coding	1	1047.37	947.35	548.78	791.63	984.22	1311.99	872.92	444.03	801.6	627.84	651.34	634.37
ENSG00000169635.10	HIC2	protein_coding	2	961.51	1249.46	1086.54	1428.93	1208.39	1799.28	2263.42	828.92	785.18	820.87	1546.91	1420.82
ENSG00000169641.13	LUZP1	protein_coding	2	3290	3660	2810	3413	3760	5550	5014	1927	2569	2893	3326	3083
ENSG00000169660.16	HEXD	protein_coding	2	1117	1459	1016	2010	1391	1923	1543	650	764	844	1483	1780
ENSG00000169662.8	BCRP6	unprocessed_pseudogene	2	0	0	0	1.69	0	0	0	0	0	0	0	0
ENSG00000169668.11	BCRP2	transcribed_unprocessed_pseudogene	2	122.16	136.72	105.36	159.11	142.69	190.13	146.94	82.55	90.83	124.58	88.9	120.32
ENSG00000169676.5	DRD5	protein_coding	2	0	0	0	0	0	0	0	0	2	0	0	0
ENSG00000169679.15	BUB1	protein_coding	2	9306	8542	6190	6808	11322	14250	12550	4608	6551	7429	8404	7494
ENSG00000169682.18	SPNS1	protein_coding	1	945.58	1281.86	738.62	1154.08	1275.76	1912.79	1719.42	708.06	780.27	1196.99	1214.7	1384.77
ENSG00000169683.8	LRRC45	protein_coding	2	1085	1484	993	1050	1313	2120	1470	366	733	823	1435	1087
ENSG00000169684.13	CHRNA5	protein_coding	1	875	975	685	955	1089	1694	738	490	765	859	789	914
ENSG00000169688.11	MT1B	protein_coding	2	0	0	0	0	0	0	0	0	0	0	0	0
ENSG00000169689.15	CENPX	protein_coding	2	861	1114	825	932	1081	1720	1400	431	644	621	1212	781
ENSG00000169692.13	AGPAT2	protein_coding	2	737	1124	806	841	1055	1763	1392	433	784	777	1268	962
ENSG00000169696.16	ASPSCR1	protein_coding	2	584	853	746	893	784	1189	1412	397	458	631	1102	822
ENSG00000169704.4	GP9	protein_coding	2	0	0	0	0	0	0	0	0	0	0	0	0
ENSG00000169710.9	FASN	protein_coding	2	12819	11924	8955	17161	15309	14975	21624	13029	5370	10592	13135	20557
ENSG00000169714.16	CNBP	protein_coding	1	7506	9781	5908	8878	10051	16788	9701	4739	7532	7434	9330	9672
ENSG00000169715.14	MT1E	protein_coding	2	0	0	0	0	0	0	0	0	0	0	0	0
ENSG00000169717.6	ACTRT2	protein_coding	2	0	0	0	0	0	0	0	0	0	0	0	0
ENSG00000169718.17	DUS1L	protein_coding	1	3274	4155	2747	4115	4218	5873	5127	1841	2184	2585	4054	4179
ENSG00000169727.12	GPS1	protein_coding	1	2900	3852	2427	3396	3735	6116	4376	1636	2253	2780	3440	3376
ENSG00000169733.12	RFNG	protein_coding	1	975	1586	956	1534	1312	2575	1550	585	813	1049	1404	1379
ENSG00000169738.7	DCXR	protein_coding	2	1225	1704	1415	1808	1763	2683	2595	997	1022	1360	2323	1908
ENSG00000169740.14	ZNF32	protein_coding	2	1516	1355	1275	1873	2045	2514	2051	998	1328	980	1749	2164
ENSG00000169744.13	LDB2	protein_coding	1	0	0	0	0	0	0	0	0	0	0	0	0
ENSG00000169750.9	RAC3	protein_coding	2	803	1081	735	1105	1039	1716	1207	652	729	685	1065	1140
ENSG00000169752.17	NRG4	protein_coding	2	0	1	0	0	0	0	0	0	2	0	0	0
ENSG00000169756.16	LIMS1	protein_coding	2	2755.55	3356.74	2164.7	2890.07	3450.57	5334.97	3770.18	1784.61	2639.68	2837.26	2963.07	3201.9
ENSG00000169758.13	TMEM266	protein_coding	1	29	23	8	49	36	32	21	17	30	9	14	51
ENSG00000169760.17	NLGN1	protein_coding	1	3	0	0	0	3	0	0	0	1	0	0	0
ENSG00000169762.17	TAPT1	protein_coding	2	3186	4030	2688	3635	4181	6841	4456	2000	3005	2921	4034	3742
ENSG00000169763.15	PRYP3	protein_coding	2	0	0	0	0	0	0	0	0	0	0	0	0
ENSG00000169764.15	UGP2	protein_coding	1	2886	3321	2620	3633	3656	5731	3498	1523	2869	2514	3730	3424
ENSG00000169777.6	TAS2R1	protein_coding	2	0	0	0	0	0	0	0	0	0	1	0	0
ENSG00000169783.12	LINGO1	protein_coding	1	1	0	0	0	1	0	1	0	0	0	0	1
ENSG00000169789.10	PRY	protein_coding	2	0	0	0	0	0	0	0	0	0	0	0	0
ENSG00000169800.13	RBMY1F	protein_coding	2	0	0	0	0	0	0	0	0	0	0	0	0
ENSG00000169807.10	PRY2	protein_coding	2	0	0	0	0	0	0	0	0	0	0	0	0
ENSG00000169811.8	RBMY1HP	unprocessed_pseudogene	2	0	0	0	0	0	0	0	0	0	0	0	0
ENSG00000169813.16	HNRNPF	protein_coding	2	16309	15787	11696	13106	19903	26421	20178	7658	13237	10860	17071	13729
ENSG00000169814.13	BTD	protein_coding	1	171	205	203	211	231	310	368	116	137	193	253	194
ENSG00000169826.8	CSGALNACT2	protein_coding	2	4196	6611	3712	5590	5786	11468	5428	2336	4735	4898	5553	5058
ENSG00000169836.5	TACR3	protein_coding	2	40	38	39	97	76	67	64	49	80	50	56	132
ENSG00000169840.4	GSX1	protein_coding	2	20	13	3	5	14	17	12	5	9	13	7	12
ENSG00000169849.8	TSPY14P	unprocessed_pseudogene	1	0	0	0	0	0	0	0	0	0	0	0	0
ENSG00000169851.15	PCDH7	protein_coding	1	13	1	0	0	0	1	4	0	1	1	1	1
ENSG00000169855.20	ROBO1	protein_coding	1	23	53	36	57	39	74	49	20	41	38	38	55
ENSG00000169856.8	ONECUT1	protein_coding	1	149	183	172	279	189	300	256	113	112	101	211	269
ENSG00000169857.8	AVEN	protein_coding	2	144	135	102	141	200	200	156	80	158	85	170	120
ENSG00000169860.7	P2RY1	protein_coding	2	126	145	142	126	145	252	220	50	92	80	171	87
ENSG00000169862.19	CTNND2	protein_coding	2	1	0	0	0	0	0	0	0	0	0	0	0
ENSG00000169871.13	TRIM56	protein_coding	2	4732	4424	3727	4837	5569	6287	6345	2790	3775	3415	4921	4678
ENSG00000169876.13	MUC17	protein_coding	2	0	0	0	0	0	0	0	0	0	1	0	0
ENSG00000169877.10	AHSP	protein_coding	2	0	3	3	4	3	3	0	4	2	1	2	7
ENSG00000169884.14	WNT10B	protein_coding	2	195	250	157	455	235	441	222	103	165	155	248	355
ENSG00000169885.10	CALML6	protein_coding	1	7	21	10	22	13	22	19	5	4	9	6	15
ENSG00000169891.18	REPS2	protein_coding	2	102	133	153	141	124	215	180	60	147	112	187	125
ENSG00000169894.18	MUC3A	protein_coding	2	0	0	0	1	0	1	1	3	1	2	0	2
ENSG00000169895.6	SYAP1	protein_coding	2	1430	1289	1134	1761	1791	2235	1716	880	1305	926	1541	1726
ENSG00000169896.18	ITGAM	protein_coding	1	6	6	8	6	5	3	7	4	7	2	11	14
ENSG00000169900.7	PYDC1	protein_coding	2	0	0	0	0	0	0	0	0	0	0	0	0
ENSG00000169902.15	TPST1	protein_coding	2	80	124	70	101	132	227	136	72	120	96	137	125
ENSG00000169903.6	TM4SF4	protein_coding	1	0	0	0	0	0	0	0	0	0	0	0	0
ENSG00000169905.12	TOR1AIP2	protein_coding	2	5606	6692	4721	5310	6566	10473	8568	3232	4831	5242	6282	5193
ENSG00000169906.5	S100G	protein_coding	2	0	0	0	0	0	0	0	0	0	0	0	0
ENSG00000169908.12	TM4SF1	protein_coding	2	0	0	0	0	0	0	0	0	0	0	0	0
ENSG00000169914.6	OTUD3	protein_coding	2	1345	1643	1272	1745	1409	2341	2447	988	954	1186	1528	1523
ENSG00000169918.9	OTUD7A	protein_coding	2	164.88	206.57	171.94	342.99	179.96	306.69	240.93	171.43	193.34	162.27	225.25	305.16
ENSG00000169919.17	GUSB	protein_coding	1	1803.88	2303.23	1555.29	1776	2329	3434	2626	753	1389	1669.53	2084	1513
ENSG00000169925.16	BRD3	protein_coding	2	4900	4570	4146	5714	6058	7186	6903	3206	3967	3074	5969	5927
ENSG00000169926.11	KLF13	protein_coding	1	5815	11710	7142	10557	7243	18594	11877	5380	5319	8034	10652	11082
ENSG00000169933.14	FRMPD4	protein_coding	2	21	31	23	99	35	70	33	46	37	29	33	120
ENSG00000169946.14	ZFPM2	protein_coding	2	58	58	40	84	101	101	42	49	71	48	52	95
ENSG00000169951.9	ZNF764	protein_coding	2	1423	1947	1204	1856	1793	2946	1915	831	1262	1384	1695	1851
ENSG00000169953.12	HSFY2	protein_coding	2	0	0	0	0	0	0	0	0	0	0	0	0
ENSG00000169955.7	ZNF747	protein_coding	2	1892	2746	1527.81	2135.47	2586	4080	2461	1014.36	1891	1967.67	2404	2277.72
ENSG00000169957.10	ZNF768	protein_coding	2	1232	1669	800	1627	1731	2597	1275	884	1313	1092.96	1301	1939
ENSG00000169962.5	TAS1R3	protein_coding	2	2	24	16	20	7	26	16	12	2	15	15	40
ENSG00000169964.8	TMEM42	protein_coding	2	562	659	456	990	705	895	877	486	439	441	620.05	1032
ENSG00000169967.16	MAP3K2	protein_coding	2	6115	7298	4649	5745	6879	11094	7553	3379	6270	6118	5724	4642
ENSG00000169972.12	PUSL1	protein_coding	2	459	716	493	567	552	942	846	227	377	422	759	484
ENSG00000169976.6	SF3B5	protein_coding	2	1520	1285	999	1475	1911	1996	2089	949	944	1205	1348	1592
ENSG00000169981.11	ZNF35	protein_coding	1	43	26	17	62	22	41	21	19	25	14	20	43
ENSG00000169989.2	TIGD4	protein_coding	2	196	347	127	209	191	476	156	90	152	240	166	193
ENSG00000169991.11	IFFO2	protein_coding	1	403	555	461	501	520	954	787	204	362	433	703	444
ENSG00000169992.10	NLGN2	protein_coding	1	1658	2771	1823	3248	2249	4025	3105	1547	1226	1792	2673	3442
ENSG00000169994.18	MYO7B	protein_coding	2	88409	85390	58386	148528	118414	124268	109445	66948	59504	61238	93015	156881
ENSG00000170004.16	CHD3	protein_coding	1	10279	10931	11138	17677	12813	16839	18902	8544	5904	7130	14883	16129
ENSG00000170006.12	TMEM154	protein_coding	2	1961	3022	2224	3400	2506	5042	3345	1624	1952	2484	3310	3547
ENSG00000170011.14	MYRIP	protein_coding	2	8	9	14	14	4	25	17	3	4	3	16	9
ENSG00000170017.12	ALCAM	protein_coding	1	2432	2792	1908	2797	3165	4672	3123	1811	2369	2315	2841	3205
ENSG00000170027.7	YWHAG	protein_coding	2	8932	10601	6832	11095	10726	17457	11690	6593	6974	8035	9441	12188
ENSG00000170035.16	UBE2E3	protein_coding	1	1899	2216.95	1691	2076	2560.97	3501.97	3190	1275	1496	1864	2622	2359
ENSG00000170037.13	CNTROB	protein_coding	2	3795	4869	3113	4477	4909	7395	5132	1994	2867	3173	4824	4412
ENSG00000170043.11	TRAPPC1	protein_coding	2	2051	1482	1380	2367	2689	2391	3125	1545	1332	1282	2224	2894
ENSG00000170044.8	ZPLD1	protein_coding	2	2	5	0	2	0	7	0	0	1	0	5	2
ENSG00000170049.9	KCNAB3	protein_coding	2	734	1046	688	1080	864	1538	1133	422	421	572	901	941
ENSG00000170054.14	SERPINA9	protein_coding	2	0	0	0	0	0	0	0	0	0	0	0	0
ENSG00000170074.19	FAM153A	protein_coding	2	4.19	0.78	2.94	1.72	1	1.15	1.1	0	2.13	3.08	4.22	1.51
ENSG00000170075.9	GPR37L1	protein_coding	2	0	0	0	1	0	0	0	0	0	0	0	0
ENSG00000170085.18	SIMC1	protein_coding	2	1018.49	851.1	890.5	1082.72	1433.55	1656.59	1074.6	620.55	1145.41	630.09	1179.93	1052.12
ENSG00000170088.14	TMEM192	protein_coding	2	630	879	510	776	733.17	1418	818	383	571	590	870	769
ENSG00000170089.15	AC106795.1	transcribed_unprocessed_pseudogene	2	1924.22	1871.88	1590.68	1903.38	2293.59	2998.13	3087.34	1391.86	1337.47	1511.01	2215.23	2186.74
ENSG00000170091.11	NSG2	protein_coding	2	0	0	0	0	0	0	9	0	1	0	0	0
ENSG00000170092.14	SPDYE5	protein_coding	2	0	0	0	0	0	0	0	1	3	1	0	1.13
ENSG00000170099.6	SERPINA6	protein_coding	2	0	0	0	0	0	0	0	0	0	0	0	0
ENSG00000170100.13	ZNF778	protein_coding	2	556	1034	657	1035	712	1670	894	510	540	859	797	1004
ENSG00000170113.16	NIPA1	protein_coding	2	4065	4090	3241	3743	4855	6249	5470	2121.02	4206	2730	4156	3528
ENSG00000170122.5	FOXD4	protein_coding	2	7.77	9.07	18.68	24.43	13.37	17.22	7.52	6.48	11.58	2.87	18.85	20.72
ENSG00000170128.4	GPR25	protein_coding	2	0	0	0	0	1	0	0	0	0	0	0	0
ENSG00000170142.11	UBE2E1	protein_coding	1	3538	4232	2528	3716	4405	7326	4265	1921	3281	3322	3828	4134
ENSG00000170144.20	HNRNPA3	protein_coding	2	19471	15213.1	12186.3	17654.4	24414	25060.2	15714.2	8846.22	12969.1	11825.6	16839.4	17503.1
ENSG00000170145.5	SIK2	protein_coding	1	1927	2656	1700	2805	2454	4098	2420	1682	1645	1628	2041	2477
ENSG00000170152.5	AL391987.1	protein_coding	3	0	0	0	0	0	0	0	0	0	0	0	0
ENSG00000170153.11	RNF150	protein_coding	1	1818	2133	1879	3146	2110	3514	3199	1911	1839	1533	2418	2907
ENSG00000170160.17	CCDC144A	protein_coding	2	129.79	98.16	89.24	117.03	92.13	130.37	80.57	101.65	83.55	68.15	79.94	71.69
ENSG00000170161.7	AL512625.1	lncRNA	2	2.25	0	0	2.5	1.36	0	9.11	0	1	0	1	2
ENSG00000170162.14	VGLL2	protein_coding	2	11	0	0	0	0	0	1	0	2	0	0	0
ENSG00000170166.6	HOXD4	protein_coding	2	0	0	0	2	1	0	0	0	0	0	0	0
ENSG00000170175.11	CHRNB1	protein_coding	1	614.94	833	530	891.73	828	1295	909	429	643	600	742.72	955.54
ENSG00000170178.6	HOXD12	protein_coding	2	47	37	34	77	63	50	76	44	20	22	47	68
ENSG00000170180.22	GYPA	protein_coding	2	0	0	0	0	0	0	0	0	0	0	0	0
ENSG00000170185.9	USP38	protein_coding	2	2573	3185	2221	3095	3298	5213	3926	1825	2699	2524	3219	3171
ENSG00000170190.16	SLC16A5	protein_coding	1	0	2	0	1	0	0	0	0	0	0	1	3
ENSG00000170191.5	NANP	protein_coding	2	1867	2387	1527	1966	2406	3867	2658	1067	1563	1781	2033	2135
ENSG00000170209.4	ANKK1	protein_coding	2	0	0	0	0	0	0	0	0	0	0	0	0
ENSG00000170214.5	ADRA1B	protein_coding	2	0	6	15	4	5	27	6	3	4	7	5	7
ENSG00000170222.11	ADPRM	protein_coding	2	367	429	365	576	486	831	462	235	372	374	493	588
ENSG00000170231.15	FABP6	protein_coding	2	7	2	6	9	9	10	12	3	3	6	2	6
ENSG00000170234.13	PWWP2A	protein_coding	1	1147	1786	1440	1943	1491	2664	2111	978	1133	1259	1934	1493
ENSG00000170236.14	USP50	protein_coding	2	1	0	0	2	0	1	0	0	0	0	0	0
ENSG00000170242.17	USP47	protein_coding	2	4759	4829	3434	4883	5763	8298	5355	2431	4369	3715	4550	4718
ENSG00000170248.15	PDCD6IP	protein_coding	2	6545.02	7018.69	4708.59	7844.55	8382.7	11343.6	7901.56	4106.83	6142.46	5032.02	6311.76	8097.16
ENSG00000170255.7	MRGPRX1	protein_coding	2	1	0	1	1	0	1	0	1	0	2	0	1
ENSG00000170260.8	ZNF212	protein_coding	2	805	828	620	780.66	937	1295.38	1152	460	670	565	965	868
ENSG00000170262.12	MRAP	protein_coding	2	0	0	0	0	0	0	0	0	0	0	0	0
ENSG00000170264.13	FAM161A	protein_coding	2	1468	1238	906	1279	1564	1926	1168	596	992	762	1122	1084
ENSG00000170265.12	ZNF282	protein_coding	2	2221	2173	1464	2007	2619	3389	2271	986	1989	1432	2125	1945
ENSG00000170266.16	GLB1	protein_coding	1	1073	1360.47	887.81	1315	1373.81	2141	1782.97	743	967	1124	1403	1445.89
ENSG00000170270.5	GON7	protein_coding	2	661	827	558	657	855	1290	781	329	697	566	729	729
ENSG00000170271.11	FAXDC2	protein_coding	1	6	4	5	22	3	6	9	13	5	5	7	16
ENSG00000170275.14	CRTAP	protein_coding	2	2499	2825	1950	3568	3396	4813	3453	2002	2407	2212	3045	4132
ENSG00000170276.6	HSPB2	protein_coding	2	3	0	0	2	0	1	0	1	2	0	0	3
ENSG00000170279.3	C7orf33	protein_coding	2	0	0	0	0	0	0	0	0	0	0	0	0
ENSG00000170289.12	CNGB3	protein_coding	1	1	1	0	1	0	0	0	0	0	0	2	1
ENSG00000170290.4	SLN	protein_coding	2	0	1	0	0	1	1	0	1	0	0	0	0
ENSG00000170291.15	ELP5	protein_coding	1	2074	2195	1551	2291	2724	3494	3021	1433	1735	1649	2238	2721
ENSG00000170293.9	CMTM8	protein_coding	2	134	219	118	233	202	374	145	133	129	157	166	228
ENSG00000170296.10	GABARAP	protein_coding	2	6247	4470	3874	5326	8437	7410	7314	3133	5113	3672	6440	6375
ENSG00000170298.15	LGALS9B	protein_coding	2	13.47	19.75	20.33	41.37	29.24	29.33	35.92	16.76	2.28	12.06	31.61	44.11
ENSG00000170310.15	STX8	protein_coding	1	497	478	337	555	633	884	605	373	372	397	505	580
ENSG00000170312.15	CDK1	protein_coding	2	7969	6998	5266	4765	10241	11395	10887	3205	6815	5933	7752	6029
ENSG00000170315.13	UBB	protein_coding	1	9665	5987	6237.85	8221.99	12933	9638.98	13976	6050	6838.4	6912.98	10632	10985
ENSG00000170322.14	NFRKB	protein_coding	2	2202	3547	2549	4169	2636	5749	4581	2052	1686	2626	3540	4040
ENSG00000170323.8	FABP4	protein_coding	2	0	0	0	0	0	0	0	0	0	0	0	0
ENSG00000170324.21	FRMPD2	protein_coding	2	0	1	0	0	2	0	0	0	0	0	0	0
ENSG00000170325.14	PRDM10	protein_coding	1	705	559	412	677	919	851	1013	532	467	463	515	750
ENSG00000170340.11	B3GNT2	protein_coding	2	1583	2481	2283	1940	1984	4247	3469	1084	1542	2011	3239	2219
ENSG00000170345.10	FOS	protein_coding	1	50	102	102	113	51	130	130	24	45	36	107	50
ENSG00000170348.9	TMED10	protein_coding	2	12406	16497	10119	15997	16753	27694	16585	8065	11245	15625	16122	15301
ENSG00000170356.9	OR2A20P	transcribed_unprocessed_pseudogene	2	0	0	0	0	0	0	0	0	0	0	0	0
ENSG00000170364.12	SETMAR	protein_coding	1	378	445	488	660	459	679	671	299	302	391	641	721
ENSG00000170365.10	SMAD1	protein_coding	1	986	1163	821	956	1209	1898	1074	528	1017	805	1188	1049
ENSG00000170367.5	CST5	protein_coding	2	0	0	0	1	0	0	1	1	0	1	0	1
ENSG00000170369.4	CST2	protein_coding	2	0	0	0	0	0	0	0	0	0	0	0	0
ENSG00000170370.12	EMX2	protein_coding	2	2	0	0	0	0	1	1	0	0	0	0	0
ENSG00000170373.8	CST1	protein_coding	2	0	0	0	0	0	0	1	0	0	0	0	1
ENSG00000170374.6	AC073611.1	protein_coding	1	20	48	22	70	25	79	26	26	22	13	35	79
ENSG00000170379.20	TCAF2	protein_coding	2	78	110.01	42.46	86.22	104.85	158.67	96.16	49.07	68.37	71.61	121.77	77.27
ENSG00000170381.14	SEMA3E	protein_coding	2	0	1.01	0	1	1	0	6.02	1.01	0	0	2.01	1.01
ENSG00000170382.12	LRRN2	protein_coding	2	0	1	0	1	0	0	3	0	0	0	0	0
ENSG00000170385.10	SLC30A1	protein_coding	2	702	1816	870	1380	887	2887	1764	666	918	1436	1285	1360
ENSG00000170390.16	DCLK2	protein_coding	2	172	184	146	192	237	290	162	112	232	133	158	220
ENSG00000170396.8	ZNF804A	protein_coding	2	6	0	0	0	0	0	0	0	0	0	0	0
ENSG00000170409.7	AC091390.1	unprocessed_pseudogene	2	0	0	0	1	0	0	0	0	0	0	0	0
ENSG00000170412.17	GPRC5C	protein_coding	1	2	2	1	0	0	4	0	0	0	0	2	7
ENSG00000170417.16	TMEM182	protein_coding	1	339	438	277	523	441	762	426	261	360	330	414	573
ENSG00000170419.10	VSTM2A	protein_coding	1	0	0	0	0	0	0	4	0	0	0	0	0
ENSG00000170421.12	KRT8	protein_coding	1	8	11	6	12	10	12	9	7	9	6	4	5
ENSG00000170423.12	KRT78	protein_coding	2	0	0	0	0	0	0	1	0	0	0	0	0
ENSG00000170425.3	ADORA2B	protein_coding	2	210	220	158	243	291	389	202	146	242	203	257	286
ENSG00000170426.2	SDR9C7	protein_coding	2	2	1	0	0	0	0	1	1	1	0	3	1
ENSG00000170430.10	MGMT	protein_coding	2	1154	1176	919	1428.89	1503.07	1576	1801.38	1026	773	950.45	1417	1474
ENSG00000170439.7	METTL7B	protein_coding	2	5	8	2	11	7	10	5	3	8	8	8	4
ENSG00000170442.11	KRT86	protein_coding	2	1	7	3	5	0	9.65	1	1	5.69	7	5	8
ENSG00000170445.15	HARS	protein_coding	2	2260	1902	1645	2631	2875	2890	3046	1403	1633	1489	2196	2427
ENSG00000170448.12	NFXL1	protein_coding	2	1635	2279	1194	2005	2186	3506	1806	1103	1787	1484	1659	1743
ENSG00000170454.6	KRT75	protein_coding	2	0	0	0	0	0	0	0	0	0	0	0	0
ENSG00000170456.16	DENND5B	protein_coding	2	571	823	621	765	725	1510	928	447	745	598	786	715
ENSG00000170458.14	CD14	protein_coding	1	1	3	2	4	4	7	7	3	3	3	4	0
ENSG00000170464.10	DNAJC18	protein_coding	1	537	764	491	754	780	1300	662	424	578	524	749	816
ENSG00000170465.10	KRT6C	protein_coding	2	0	0	0	0	0	0	0	0	0	0	1	0
ENSG00000170468.7	RIOX1	protein_coding	2	1155	1576	1162	1581	1541	2441	2083	793	1063	1128	1778	1634
ENSG00000170469.10	SPATA24	protein_coding	2	80	73	63	75	103	117	102	34	74	56	92	53
ENSG00000170471.15	RALGAPB	protein_coding	2	5548	6027	4383	6324	6461	9267	6948	3514	5606	4703	5570	5599
ENSG00000170473.17	PYM1	protein_coding	2	445	317	274	343	602	512	534	248	317	290	366	413
ENSG00000170476.15	MZB1	protein_coding	1	5351	12388	11041	19685	6699	18214	15182	6000	3318	8422	17244	14077
ENSG00000170477.13	KRT4	protein_coding	2	0	0	0	0	0	0	0	0	0	0	0	0
ENSG00000170482.17	SLC23A1	protein_coding	2	198	289	188	606	180	328	323	191	96	183	222	457
ENSG00000170484.9	KRT74	protein_coding	2	0	1	1	1	0	0	0	0	1	0	0	0
ENSG00000170485.17	NPAS2	protein_coding	1	1280	1120	1160	1808	1670	1886	1823	931	1075	779	1548	1729
ENSG00000170486.11	KRT72	protein_coding	2	9	11	5	13	17	11	8	6	13	5	7	5
ENSG00000170498.9	KISS1	protein_coding	2	0	0	0	0	0	0	0	1	0	0	0	0
ENSG00000170500.12	LONRF2	protein_coding	2	423	659	370	618	501	1047	567	367	514	470	514	519
ENSG00000170502.13	NUDT9	protein_coding	2	224	225	175	247	279	402	228	162	158	163	217	258
ENSG00000170509.12	HSD17B13	protein_coding	2	28.4	28.67	30.69	29	38.1	43.55	40	21	17	13	29	27
ENSG00000170515.14	PA2G4	protein_coding	1	7496.08	8375.8	2971	7082.1	9548	14287	3796	3936	5560.98	5956.99	3859.11	7354.11
ENSG00000170516.17	COX7B2	protein_coding	2	0	0	0	0	0	0	0	0	0	0	0	0
ENSG00000170522.9	ELOVL6	protein_coding	2	427	438	327	460	544	773	489	301	300	360	378	453
ENSG00000170523.3	KRT83	protein_coding	2	2	2	2	5	0	4	3	4	0	2	7	9
ENSG00000170525.21	PFKFB3	protein_coding	2	2261	2121	1398	2920	3017	3457	2420	1456	2120	1564	1973	2700
ENSG00000170537.13	TMC7	protein_coding	2	158	185	167	225	204	211	199	130	125	95	189	207
ENSG00000170540.15	ARL6IP1	protein_coding	1	6344.9	8169.01	5307.23	7055	8948.95	13783.1	12401.5	4706.17	6077	8020.36	9138.04	9422.74
ENSG00000170542.6	SERPINB9	protein_coding	2	279	297	260	492	327	485	417	221	187	261	372	504
ENSG00000170545.17	SMAGP	protein_coding	2	536	760	447	561	815	1263	685	302	616	618	794	543
ENSG00000170549.4	IRX1	protein_coding	2	13	2	0	0	0	0	0	1	0	0	0	0
ENSG00000170558.9	CDH2	protein_coding	1	1824	3043	1972	3041	2420	5460	2743	1524	1849	2228	2704	3082
ENSG00000170561.13	IRX2	protein_coding	1	6	0	0	0	0	0	0	0	0	0	0	0
ENSG00000170571.12	EMB	protein_coding	1	8456.19	10516.8	7179.77	8779.43	11081.4	17377.6	13474.2	6170.52	8223.91	11547	11348.8	12069.5
ENSG00000170577.8	SIX2	protein_coding	2	9	10	4	18	3	16	12	6	9	4	16	19
ENSG00000170579.17	DLGAP1	protein_coding	1	6	2	2	11	3	4	1	2	2	4	6	5
ENSG00000170581.14	STAT2	protein_coding	1	3217	3009	2477	3823	3970	4557	4493	1805	2323	2263	3699	3688
ENSG00000170584.11	NUDCD2	protein_coding	2	1583	1322	991	1553	1903	2189	1699	896	1324	1094	1362	1685
ENSG00000170604.5	IRF2BP1	protein_coding	2	2364	2856	2037	2770	3152	4227	3770	1509	2402	1948	3271	2903
ENSG00000170605.6	OR9K2	protein_coding	2	0	0	0	0	0	0	0	0	0	0	0	0
ENSG00000170606.15	HSPA4	protein_coding	2	4307	3863	2566	4782	5064	6715	3940	2495	3228	2812	3488	4699
ENSG00000170608.3	FOXA3	protein_coding	1	25	93	51	113	60	130	82	37	45	55	93	102
ENSG00000170613.4	FAM71B	protein_coding	2	0	0	0	0	0	0	0	0	0	0	0	3
ENSG00000170615.14	SLC26A5	protein_coding	1	15	13	10	14	17	22	6	2	15	14	8	12
ENSG00000170619.10	COMMD5	protein_coding	1	485	432	351	621	640	751	573	307	437	326	451	612
ENSG00000170624.13	SGCD	protein_coding	2	5	3	2	2	5	9	0	0	4	0	2	5
ENSG00000170627.11	GTSF1	protein_coding	2	2433	2682	1840	2508	3388	4781	3130	1355	2068	2207	2768	2596
ENSG00000170629.14	DPY19L2P2	transcribed_unprocessed_pseudogene	2	2128.3	3066.74	2347.79	2529.59	2608.12	4495.96	3602.66	1225.57	1957.29	2075.75	3197.4	2411.51
ENSG00000170631.15	ZNF16	protein_coding	1	364	294	221	332	454	463	388	160	341	207	382	367
ENSG00000170632.14	ARMC10	protein_coding	2	1298.07	1558.43	939.18	1506.08	1545.93	2696.91	1273.4	825.81	1036.03	1236.48	1216.48	1439.07
ENSG00000170633.16	RNF34	protein_coding	1	1898	1793	1519	2156	2340	3013	2225	964	1705	1447	2122	1928
ENSG00000170634.13	ACYP2	protein_coding	1	187	247	195	301	309	352	300	176	227	170	254	299
ENSG00000170638.9	TRABD	protein_coding	1	3254	3819	2796	5263	4163	5811	5009	2039	2347	2729	4439	4748
ENSG00000170653.19	ATF7	protein_coding	2	2848.55	2766.81	1647	1588	3698.67	4575.21	2698.72	841.39	2463	2256.39	2265.33	1352.2
ENSG00000170667.14	RASA4B	protein_coding	2	191.52	269.46	224.11	618.11	280.36	407.08	447.32	292.8	176.7	247.5	448.69	560.78
ENSG00000170677.6	SOCS6	protein_coding	2	1138	1407	1051	1228	1355	2003	1782	625	1136	982	1448	1120
ENSG00000170681.6	CAVIN4	protein_coding	2	44	101	108	95	58	124	110	54	74	73	74	105
ENSG00000170683.6	OR10A3	protein_coding	2	0	0	0	0	0	0	0	0	0	0	0	0
ENSG00000170684.9	ZNF296	protein_coding	2	14	14	5	11	15	9	7	6	9	14	10	10
ENSG00000170688.4	OR5E1P	unprocessed_pseudogene	2	0	0	0	0	0	0	0	0	0	0	0	0
ENSG00000170689.10	HOXB9	protein_coding	1	96	488	147	548	167	740	127	90	187	249	201	370
ENSG00000170703.15	TTLL6	protein_coding	2	49	131	39	132	55	184	34	51	35	52	60	101
ENSG00000170734.11	POLH	protein_coding	2	2022	2147	1683	1901	2417	3273	2860	1083	1355	1643	2066	1868
ENSG00000170743.17	SYT9	protein_coding	2	1	0	0	0	0	0	1	0	1	0	0	0
ENSG00000170745.12	KCNS3	protein_coding	2	355	435	250	378	466	692	400	188	330	296	343	375
ENSG00000170748.6	RBMXL2	protein_coding	2	0	0	0	0	0	0	1	0	0	0	0	0
ENSG00000170759.11	KIF5B	protein_coding	2	5787	9984	7508	9686	7172	17233	13660	5627	5260	8809	10299	10536
ENSG00000170775.2	GPR37	protein_coding	2	2	0	0	0	0	0	0	0	0	0	0	0
ENSG00000170776.21	AKAP13	protein_coding	1	3926	3269	3335	4503	4358	4973	5050	2446	3513	2779	3859	3390
ENSG00000170777.10	TPD52L3	protein_coding	2	2	1	0	0	0	0	0	0	1	0	0	2
ENSG00000170779.10	CDCA4	protein_coding	2	4580	4544	2852	2446	6000	7006	5521	1244	4870	3441	4184	2811
ENSG00000170782.3	OR10A4	protein_coding	2	0	0	0	0	0	0	0	0	0	0	0	0
ENSG00000170786.12	SDR16C5	protein_coding	1	0	0	0	0	0	0	0	0	0	0	0	0
ENSG00000170788.14	DYDC1	protein_coding	2	0	0	0	0	0	0	0	0	0	0	0	0
ENSG00000170790.5	OR10A2	protein_coding	2	0	0	0	0	0	0	0	0	0	0	0	0
ENSG00000170791.17	CHCHD7	protein_coding	2	1684	2170	1610	2702	2251	3193	2348	1128	1426	1369	2031	2735
ENSG00000170801.10	HTRA3	protein_coding	2	0	0	0	0	0	0	0	0	0	0	0	0
ENSG00000170802.16	FOXN2	protein_coding	2	1214	2704	1743	1887	1419	4287	2766	1040	1110	1911	2321	1827
ENSG00000170807.12	LMOD2	protein_coding	2	1	0	0	1	0	0	0	0	0	0	0	0
ENSG00000170819.4	BFSP2	protein_coding	2	37	19	18	47	18	19	22	19	23	19	14	43
ENSG00000170820.11	FSHR	protein_coding	2	0	0	0	0	0	0	0	0	0	0	0	0
ENSG00000170827.9	CELP	transcribed_unprocessed_pseudogene	2	14	23	18.85	26	21.48	15	23	12	10	11	14	12
ENSG00000170832.13	USP32	protein_coding	1	3921.07	4991.35	3416.01	5144.2	5004.16	7743.42	6267.41	3209.98	3741	4519.68	4376.24	5074.62
ENSG00000170835.14	CEL	protein_coding	2	334	318	221.15	414	323.52	364	313	133	151	169	258	383
ENSG00000170836.11	PPM1D	protein_coding	1	1804	2188	1491	1261	2251	3429	2334	620	1911	1406	2155	1273
ENSG00000170837.2	GPR27	protein_coding	2	1	4	0	5	1	6	7	1	5	1	0	8
ENSG00000170846.17	AC093323.1	protein_coding	2	1290	1520	789	1241	1592	2413	1083	560	1085	1028	1078	1218
ENSG00000170848.15	PSG6	protein_coding	1	0	0	0	0	0	0	0	0	0	0	0	0
ENSG00000170852.11	KBTBD2	protein_coding	2	4489	3346	3442	3463	5580	5029	5938	1848	4434	2591	4716	3251
ENSG00000170854.18	RIOX2	protein_coding	2	1024	1352	894	1620	1278	2405	1182	715	890	963	1251	1536
ENSG00000170855.4	TRIAP1	protein_coding	1	726	683	468	917	902	1262	884	543	594	564	688	1026
ENSG00000170858.10	LILRP2	transcribed_processed_pseudogene	2	1	1	0	4	1	2	0	0	0	0	2	6
ENSG00000170860.4	LSM3	protein_coding	2	1705	1539	1240	1827	2256	2666	2367	1067	1052	1574	1775	1898
ENSG00000170871.12	KIAA0232	protein_coding	2	3360	2787	2283	3720	3948	4598	3670	2422	2779	2518	2861	3818
ENSG00000170873.18	MTSS1	protein_coding	1	83	29	28	37	80	47	28	15	65	24	49	27
ENSG00000170876.7	TMEM43	protein_coding	2	1438	2335.98	1403.6	2889.93	1871.96	3673.95	2290.8	1364	1446	1652.89	1973.87	2895
ENSG00000170881.4	RNF139	protein_coding	1	1028	1867	1174	1909	1341	3363	2162	1031	949	1696	1803	2172
ENSG00000170889.14	RPS9	protein_coding	2	9387.32	10010.2	9148.19	11088.9	12038.5	14689.1	18392.9	6352.39	7187.54	8314.97	13913.3	11719.3
ENSG00000170890.14	PLA2G1B	protein_coding	1	0	0	0	2	0	0	0	0	0	0	1	0
ENSG00000170891.11	CYTL1	protein_coding	1	5	10	6	21	11	20	4	2	26	5	11	13
ENSG00000170892.12	TSEN34	protein_coding	2	933	792	621	1077	1267	1247	1201	536	905	639	958	1229
ENSG00000170893.4	TRH	protein_coding	1	0	0	0	0	0	0	0	0	0	0	0	0
ENSG00000170899.11	GSTA4	protein_coding	2	443	630	410	765	610	971	550	383	337	431	636	843
ENSG00000170903.11	MSANTD4	protein_coding	1	2159	2351	1693	2193	2614	3606	2564	1055	1825	1579	2154	1842
ENSG00000170906.15	NDUFA3	protein_coding	2	1092	1039	839	1243	1499	1835	1511	680	667	957	1120	1172
ENSG00000170909.13	OSCAR	protein_coding	2	9	5	3	16	11	14	5	4	13	4	2	14
ENSG00000170915.9	PAQR8	protein_coding	2	1147	1606	1455	1708	1443	2547	2140	857	1183	890	1892	1651
ENSG00000170917.13	NUDT6	protein_coding	2	588	712	468	774	731	1067	612	385	447	555	509	745
ENSG00000170919.16	TPT1-AS1	lncRNA	1	907	770	728	1288	989	1086.97	899	753	714	618	808	1008
ENSG00000170920.2	OR7G3	protein_coding	2	0	0	0	0	0	0	0	0	0	0	0	0
ENSG00000170921.15	TANC2	protein_coding	2	2777	3460	2760	3196	3117	5345	4257	1985	2885	2766	3194	2355
ENSG00000170923.3	OR7G2	protein_coding	2	0	0	1	1	0	1	0	0	0	0	1	0
ENSG00000170925.3	TEX13B	protein_coding	2	0	0	0	0	0	0	0	0	0	0	0	1
ENSG00000170927.14	PKHD1	protein_coding	2	93	109	94	150	138	151	102	49	135	71	93	101
ENSG00000170929.6	OR1M1	protein_coding	2	0	0	0	0	0	0	0	0	0	0	0	0
ENSG00000170935.7	NCBP2L	protein_coding	2	0	0	0	0	0	1	0	0	0	0	0	0
ENSG00000170946.15	DNAJC24	protein_coding	1	902	1166	850	1439	1065	1812	1717	891	591	877	1152	1542
ENSG00000170948.3	MBD3L1	protein_coding	2	0	0	0	0	0	0	0	0	0	0	0	0
ENSG00000170949.17	ZNF160	protein_coding	1	1342	906	874	1539	1643	1480	1284	847	1093	816	1036	1267
ENSG00000170950.5	PGK2	protein_coding	2	0	0	0	0	0	0	0	0	0	0	0	0
ENSG00000170953.3	OR8B12	protein_coding	2	0	0	0	0	0	0	2	0	0	0	0	0
ENSG00000170954.11	ZNF415	protein_coding	2	0	0	0	0	0	0	0	0	0	0	0	0
ENSG00000170955.10	CAVIN3	protein_coding	1	2	0	0	0	0	0	0	0	0	0	0	0
ENSG00000170956.17	CEACAM3	protein_coding	2	0	0	0	0	0	0	0	0	0	0	0	0
ENSG00000170959.14	DCDC1	protein_coding	1	69	40	38	58	72	82	50	44	72	53	65	82
ENSG00000170961.7	HAS2	protein_coding	2	0	0	0	0	0	0	0	0	0	0	0	0
ENSG00000170962.13	PDGFD	protein_coding	2	0	0	0	0	0	0	0	0	0	0	0	0
ENSG00000170965.10	PLAC1	protein_coding	2	0	1	0	2	0	5	2	1	3	3	1	3
ENSG00000170967.4	DDI1	protein_coding	2	0	0	0	0	0	0	0	0	0	0	0	0
ENSG00000170983.4	LINC00208	lncRNA	2	0	0	0	0	0	0	4	0	0	0	0	0
ENSG00000170989.9	S1PR1	protein_coding	2	627	894	461	500	919	1410	657	266	681	596	685	522
ENSG00000171004.18	HS6ST2	protein_coding	2	22	12	23	7	21	23	39	3	23	14	31	15
ENSG00000171014.2	OR4D5	protein_coding	2	0	0	0	0	0	0	0	0	0	0	0	0
ENSG00000171016.12	PYGO1	protein_coding	2	108	210	195	250	145	388	319	100	190	129	280	198
ENSG00000171017.11	LRRC8E	protein_coding	2	304	520	325	373	445	817	523	238	302	329	480	448
ENSG00000171033.13	PKIA	protein_coding	2	636	1117	806	951	798	1921	1300	481	537	810	1131	1139
ENSG00000171044.10	XKR6	protein_coding	1	1	1	1	3	0	1	1	0	1	5	0	3
ENSG00000171045.16	TSNARE1	protein_coding	2	591	655	518	726	681	1085	879	352	442	426	713	654
ENSG00000171049.9	FPR2	protein_coding	2	1	3	1	3	2	9	1	1	2	9	3	7
ENSG00000171051.8	FPR1	protein_coding	2	2	0	2	5	3	2	9	2	1	0	3	9
ENSG00000171053.9	PATE1	protein_coding	2	0	0	0	0	0	0	0	0	0	0	0	0
ENSG00000171054.8	OR13H1	protein_coding	2	0	0	0	0	0	0	0	0	0	0	0	0
ENSG00000171055.15	FEZ2	protein_coding	2	414	312	203	474	524	540	313	288	364	295	299	586
ENSG00000171056.8	SOX7	protein_coding	2	15	8.94	7.16	25.39	7.16	22.19	19	14.28	16	3.67	10.83	25.87
ENSG00000171060.11	C8orf74	protein_coding	1	0	0	0	0	0	0	0	0	0	0	0	0
ENSG00000171067.11	C11orf24	protein_coding	1	205	530	275	434	312	919	439	222	194	460	471	467
ENSG00000171084.15	FAM86JP	transcribed_unprocessed_pseudogene	2	158.35	188.09	121.13	191.85	190.55	335.69	131.22	106.83	160	169.11	175.13	181.64
ENSG00000171094.18	ALK	protein_coding	1	5	1	1	2	0	0	3	0	0	1	1	0
ENSG00000171097.14	KYAT1	protein_coding	2	535.42	555.22	316.41	430.73	626.18	907.08	747.22	280.76	362.2	518.3	476.5	454.36
ENSG00000171100.14	MTM1	protein_coding	2	978	821	752	914	1262	1554	1160	562	924	746	1128	936
ENSG00000171101.13	SIGLEC17P	transcribed_unprocessed_pseudogene	2	9	5	15	47	11	21	22	21	18	6	23	50
ENSG00000171102.14	OBP2B	protein_coding	2	0	0	0	0	0	0	0	0	0	0	0	0
ENSG00000171103.11	TRMT61B	protein_coding	2	774	963	660	1075	997	1377	1041	572	700	665	940	1138
ENSG00000171105.14	INSR	protein_coding	1	2456	3451	2262	3368	3059	5128	2940	1658	2578	2269	2837	2843
ENSG00000171109.19	MFN1	protein_coding	1	3022	2849	1936	3320	3589	4067	3485	2047	2416	2487	2585	3531
ENSG00000171115.4	GIMAP8	protein_coding	2	44	67	43	59	39	85	84	43	40	56	88	90
ENSG00000171116.7	HSFX1	protein_coding	2	0	0	0	0	0	0	0	0	0	0	0	0
ENSG00000171119.2	NRTN	protein_coding	2	66	102	56	64	95	125	100	45	47	73	81	92
ENSG00000171121.16	KCNMB3	protein_coding	2	2.41	5.66	0	3.8	7.71	1.12	1.33	5.08	0.9	0	5.48	7.53
ENSG00000171124.13	FUT3	protein_coding	2	0	1.19	1.85	5	2.3	8	1	0	4	6	1	4
ENSG00000171126.8	KCNG3	protein_coding	2	205	322	301	345	274	424	476	197	219	221	354	311
ENSG00000171130.18	ATP6V0E2	protein_coding	2	2463	4377.04	2532	3801	3470.59	6811.54	4632	2128.72	2353	3255.7	4559.68	4617.45
ENSG00000171132.14	PRKCE	protein_coding	1	451	440	360	523	522	707	605	234	501	312	506	441
ENSG00000171133.3	OR2K2	protein_coding	2	0	0	0	0	0	3	0	0	0	0	3	0
ENSG00000171135.15	JAGN1	protein_coding	2	1054	1086	451	1313	1545	1799	674	736	1076	864	610	1459
ENSG00000171136.6	RLN3	protein_coding	1	0	0	0	0	0	0	0	0	0	0	0	0
ENSG00000171148.13	TADA3	protein_coding	2	3032	3537	2602	4243	4028	5751	4458	2410	2802	2795	4277	4949
ENSG00000171150.9	SOCS5	protein_coding	2	624.82	957.98	782	900	766.95	1323.81	1337.95	498	570	697.95	941.95	814
ENSG00000171155.8	C1GALT1C1	protein_coding	2	282	275	208	283	336	429	389	158	231	237	268	294
ENSG00000171159.5	C9orf16	protein_coding	2	1542	1499	1378	2088	2231	2348	2711	1177	1465	1172	2295	2318
ENSG00000171160.18	MORN4	protein_coding	1	648	657	428	793	940	1101	688	359	645	554	695	878
ENSG00000171161.13	ZNF672	protein_coding	2	2918	4029	2464	2545	3691	5998	4349	1643	3028	2584	3867	3012
ENSG00000171163.15	ZNF692	protein_coding	1	1559	1826	1295	2421	1798	2488	2305	975	846	1071	1705	2107
ENSG00000171169.9	NAIF1	protein_coding	2	525	891	530	957	786	1421	914	531	497	647	871	1008
ENSG00000171174.15	RBKS	protein_coding	2	42	67	38	109	99	114	34	39	62	52	59	87
ENSG00000171180.2	OR2M4	protein_coding	2	0	0	0	0	2	0	0	0	0	0	1	1
ENSG00000171189.17	GRIK1	protein_coding	2	0	0	0	0	0	0	0	0	0	0	0	0
ENSG00000171195.11	MUC7	protein_coding	2	10	3	0	1	7	5	1	0	1	13	0	11
ENSG00000171199.11	OPRPN	protein_coding	1	0	0	0	0	0	0	0	0	0	0	0	0
ENSG00000171201.11	SMR3B	protein_coding	2	0	0	0	0	0	0	0	0	0	0	0	0
ENSG00000171202.7	TMEM126A	protein_coding	2	261	312	245	367	308	553	465	192	237	264	331	364
ENSG00000171204.12	TMEM126B	protein_coding	2	1063	880	564	967	1210	1397	1091	546	772	660	767	1088
ENSG00000171206.14	TRIM8	protein_coding	1	3037	5089	3660	5221	4066	8039	5874	2789	3037	3208	5499	5604
ENSG00000171208.9	NETO2	protein_coding	1	5778	7592	4422	8660	7206	12221	7829	6216	4480	7001	5947	10677
ENSG00000171209.3	CSN3	protein_coding	2	0	0	0	0	0	0	0	0	0	0	0	0
ENSG00000171217.5	CLDN20	protein_coding	2	0	0	0	0	0	0	0	0	0	0	0	0
ENSG00000171219.9	CDC42BPG	protein_coding	2	329	550	416	610	439	722	567	228	262	320	579	570
ENSG00000171222.10	SCAND1	protein_coding	2	1024	1221	884	1316	1443	1812	1989	782	881	1155	1533	1663
ENSG00000171223.6	JUNB	protein_coding	2	917	1575	1220	1299	1142	2244	2185	611	767	1062	1673	1217
ENSG00000171224.9	FAM241B	protein_coding	2	745	1101	774	889	1013	1593	1166	513	698	733	1026	906
ENSG00000171227.7	TMEM37	protein_coding	1	0	3	1	1	0	6	2	1	2	4	2	8
ENSG00000171234.14	UGT2B7	protein_coding	1	0	0	0	0	0	0	0	0	0	0	0	0
ENSG00000171236.10	LRG1	protein_coding	2	3	3	0	9	8	3	6	10	4	4	13	19
ENSG00000171241.9	SHCBP1	protein_coding	1	2577	2605	1236	1856	3071	4208	2468	1112	2054	2272	1827	1789
ENSG00000171243.8	SOSTDC1	protein_coding	1	88	92	49	71	99	94	133	24	66	58	90	57
ENSG00000171246.6	NPTX1	protein_coding	2	0	1	0	2	3	3	4	1	1	0	3	4
ENSG00000171262.11	FAM98B	protein_coding	2	2973	2781	2235	3294	3642	5049	4154	2075	2331	2805	3278	3787
ENSG00000171291.8	ZNF439	protein_coding	1	382	451	389.1	574.53	468	598	602.09	297	286	355	415	435
ENSG00000171295.12	ZNF440	protein_coding	1	715.99	651	627.9	994.47	867.27	899	986.91	592.16	574	509	782.33	849
ENSG00000171298.13	GAA	protein_coding	2	1921	2908	1962	3165	2445	4158	3828	1623	1287	2085	3049	3585
ENSG00000171302.17	CANT1	protein_coding	2	2982	3590	2088	3211	4026	5445	4065	1951	2621	2834	3320	3690
ENSG00000171303.7	KCNK3	protein_coding	2	0	0	0	0	0	0	0	0	0	1	0	2
ENSG00000171307.19	ZDHHC16	protein_coding	2	1212	1814	950	1669	1573	2783	1466	802	1070	1254	1339	1557
ENSG00000171310.11	CHST11	protein_coding	2	16532	19554	12238	19236	21946	32367	19923	10169	17512	15854	17501	19432
ENSG00000171311.12	EXOSC1	protein_coding	2	1477	1484	1047	1508	1778	2273	1607	629	1126	1062	1449	1274
ENSG00000171314.9	PGAM1	protein_coding	2	13828.8	10197.9	7939.17	11971.2	17738.4	16666.6	17263	7964.29	9582.26	8907.14	11441.1	12944.5
ENSG00000171316.12	CHD7	protein_coding	1	6780	6425	4571	6697	7298	9252	6972	4037	5885	5066	4859	4943
ENSG00000171320.14	ESCO2	protein_coding	2	2621	2547	1804	1646	3433	4155	2830	1000	2651	1985	2302	1983
ENSG00000171345.13	KRT19	protein_coding	1	0	0	0	0	0	0	1	0	0	0	0	0
ENSG00000171346.16	KRT15	protein_coding	1	0	0	0	0	0	0	0	0	0	0	0	0
ENSG00000171357.6	LURAP1	protein_coding	2	8	17	9	17	12	20	7	5	10	6	9	17
ENSG00000171360.3	KRT38	protein_coding	2	1	0	0	3	10	3	7	0	1	1	1	6
ENSG00000171365.17	CLCN5	protein_coding	2	1416	1178	1156	1556	1514	1750	2054	971	1183	982	1310	1327
ENSG00000171368.12	TPPP	protein_coding	2	240	374	242	455	353	709	349	269	276	261	370	514
ENSG00000171385.9	KCND3	protein_coding	2	3	1	0	0	0	0	0	0	0	0	0	0
ENSG00000171388.12	APLN	protein_coding	2	55	45	34	140	96	93	91	84	61	37	85	189
ENSG00000171396.11	KRTAP4-4	protein_coding	2	0	0	0	0	0	0	0	0	0	0	0	0
ENSG00000171401.15	KRT13	protein_coding	2	0	0	0	0	0	0	0	0	0	0	0	0
ENSG00000171402.15	XAGE3	protein_coding	2	0	0	0	0	0	0	0	0	0	0	0	0
ENSG00000171403.10	KRT9	protein_coding	2	1	11	3	15	3	7	0	4	3	5	4	19
ENSG00000171405.12	XAGE5	protein_coding	2	0	0	0	0	0	0	0	0	0	0	0	0
ENSG00000171408.14	PDE7B	protein_coding	2	0	1	1	0	1	5	1	1	2	0	0	3
ENSG00000171421.13	MRPL36	protein_coding	2	585	814	477	743	634	1222	746	401	387	478	647	695
ENSG00000171425.10	ZNF581	protein_coding	2	1146.8	1176.94	1014.24	1562.06	1539.67	1764.68	1954.41	920.74	972.2	1101.75	1483.74	1748.26
ENSG00000171428.14	NAT1	protein_coding	2	303	270	234	366	389	444	381	172	232	195	315	372
ENSG00000171431.3	KRT20	protein_coding	2	0	0	0	0	0	0	0	0	0	0	0	0
ENSG00000171433.12	GLOD5	protein_coding	2	0	0	0	0	0	0	0	0	0	0	0	0
ENSG00000171435.13	KSR2	protein_coding	2	1351	1676	1099	2532	1494	2500	1640	1615	1186	1287	1266	2087
ENSG00000171443.7	ZNF524	protein_coding	2	333	419	267	223	451	570	556	105	307	304	408	233
ENSG00000171444.18	MCC	protein_coding	2	320	617	339	493	417	951	350	258	433	453	403	534
ENSG00000171446.6	KRT27	protein_coding	2	0	0	0	0	0	0	0	0	0	0	0	0
ENSG00000171448.9	ZBTB26	protein_coding	2	1798	1601	1415	2049	1969	2583	2285	904	1278	1211	1607	1815
ENSG00000171450.5	CDK5R2	protein_coding	2	99	118	70	285	155	193	153	144	93	77	146	372
ENSG00000171451.14	DSEL	protein_coding	2	14	16	12	12	8	36	15	10	3	6	16	13
ENSG00000171453.20	POLR1C	protein_coding	2	712	801	546	1008	820	1195	922	472	501	565	699	1004
ENSG00000171456.19	ASXL1	protein_coding	1	11401	10646	9312	13419	14074	16873	16044	6964	8711	7608	12563	11624
ENSG00000171459.4	OR1L6	protein_coding	2	0	0	0	0	0	0	0	0	0	0	0	0
ENSG00000171462.15	DLK2	protein_coding	2	133	217	230	353	186	353	262	142	218	147	265	329
ENSG00000171466.10	ZNF562	protein_coding	1	3967	4633.75	3157	4214.51	4655.9	7096	5179.99	2488	3457	3563	4053	4032
ENSG00000171467.16	ZNF318	protein_coding	2	4450	5590	4233	5840	5844	9089	7095	3204	4208	4314	5424	5158
ENSG00000171469.11	ZNF561	protein_coding	1	1216	1143	968	1414.49	1522.13	1946	1745	701	1126	893	1524	1406
ENSG00000171475.14	WIPF2	protein_coding	2	3510	3312	2838	3941	4588	5519	4400	1869	3134	2297	3976	3522
ENSG00000171476.22	HOPX	protein_coding	2	0	0	0	0	1	0	0	0	0	0	0	0
ENSG00000171478.7	SPACA5B	protein_coding	2	0	0	0	0	0	0	0	0	0	0	0	0
ENSG00000171481.4	OR1L3	protein_coding	2	1	1	0	0	0	0	1	0	0	0	0	0
ENSG00000171483.13	SSX6P	transcribed_unprocessed_pseudogene	2	2	2	0	3	1	2	0	0	1	2	2	2
ENSG00000171487.14	NLRP5	protein_coding	2	2	0	1	1	4	0	0	0	3	1	0	2
ENSG00000171488.15	LRRC8C	protein_coding	2	2633	5201	3380	3782	3332	8656	5083	2186	3145	4337	4375	3779
ENSG00000171489.10	SPACA5	protein_coding	2	2	3	1	0	0	1	2	1	0	0	0	0
ENSG00000171490.13	RSL1D1	protein_coding	1	4929	5477	3576	5650	6074	9013	5899	2767	3758	3723	4854	5200
ENSG00000171492.14	LRRC8D	protein_coding	2	2160	3799	2135	3543	2829	6481	2941	1708	2354	2954	3165	3548
ENSG00000171495.17	MROH2B	protein_coding	2	0	0	0	0	0	0	0	0	0	0	0	0
ENSG00000171496.4	OR1L8	protein_coding	2	0	1	1	2	0	1	1	0	1	0	0	0
ENSG00000171497.5	PPID	protein_coding	2	1157	1498	911	1610	1362	2383	1517	779	826	1242	1215	1616
ENSG00000171501.9	OR1N2	protein_coding	2	0	1	2	1	0	1	0	1	2	1	3	0
ENSG00000171502.15	COL24A1	protein_coding	2	2	1	0	0	5	2	4	0	0	1	1	2
ENSG00000171503.11	ETFDH	protein_coding	1	1080	898	713	1038	1322	1470	1157	578	823	783	976	1049
ENSG00000171505.5	OR1N1	protein_coding	2	0	0	0	0	1	0	0	1	0	3	0	0
ENSG00000171509.16	RXFP1	protein_coding	1	2	1	0	0	4	0	0	0	0	2	0	0
ENSG00000171517.6	LPAR3	protein_coding	2	2	3	0	3	0	6	1	0	0	0	1	0
ENSG00000171522.6	PTGER4	protein_coding	2	1401	2398	1371	2151	1776	3780	2540	1179	1192	1856	1881	2291
ENSG00000171530.14	TBCA	protein_coding	2	1749.98	1246	1311.06	1335	2032	1959	2296	756	915	883	1606	1051
ENSG00000171532.5	NEUROD2	protein_coding	2	0	0	0	0	0	1	0	0	0	0	0	0
ENSG00000171533.11	MAP6	protein_coding	1	0	0	0	0	0	0	3	0	0	0	0	0
ENSG00000171540.7	OTP	protein_coding	2	2	5	5	3	2	13	1	4	3	6	7	11
ENSG00000171551.12	ECEL1	protein_coding	2	22	12	90	95	26	20	149	33	16	9	156	126
ENSG00000171552.13	BCL2L1	protein_coding	2	5186	5893	3485	7027	6944	9259	6204	4492	4126	4676	5475	7952
ENSG00000171557.16	FGG	protein_coding	2	0	0	0	0	0	0	0	0	1	0	1	0
ENSG00000171560.16	FGA	protein_coding	2	0	0	0	0	0	0	0	0	0	0	0	0
ENSG00000171561.4	OR2AT4	protein_coding	2	0	0	0	0	1	2	0	1	0	0	0	1
ENSG00000171564.11	FGB	protein_coding	1	0	0	0	0	1	0	0	0	0	0	0	0
ENSG00000171566.12	PLRG1	protein_coding	1	2426	2559	1609	2673	3060	4574	2471	1173	2119	1888	2245	2539
ENSG00000171570.11	RAB4B-EGLN2	protein_coding	2	62.83	4.95	50.23	58.54	43.65	70.78	81.43	47.64	20.84	16.8	48.31	61.55
ENSG00000171574.18	ZNF584	protein_coding	1	1155	1342	867	1295	1429	1943	1161	603	1118	889	1201	1201
ENSG00000171587.15	DSCAM	protein_coding	1	0	2	0	0	0	0	0	0	0	0	0	0
ENSG00000171595.14	DNAI2	protein_coding	2	0	0	0	0	0	0	0	0	0	0	0	0
ENSG00000171596.7	NMUR1	protein_coding	2	1	0	0	0	1	0	0	0	0	0	0	0
ENSG00000171603.17	CLSTN1	protein_coding	2	6073	5703	5012	7360	7579	8990	8902	3948	5334	3966	7555	7438
ENSG00000171604.12	CXXC5	protein_coding	2	58	211	106	118	111	274	159	71	109	136	171	160
ENSG00000171606.18	ZNF274	protein_coding	2	807	819	696	847	1036	1356	981	393	672	615	827	849
ENSG00000171608.15	PIK3CD	protein_coding	2	1817	2384	1884	3176	2337	3496	3470	1786	1483	1678	2843	3310
ENSG00000171611.9	PTCRA	protein_coding	2	379	208	135	408	521	325	193	196	517	114	190	420
ENSG00000171612.7	SLC25A33	protein_coding	2	726.88	985.95	641.1	1069.46	962.56	1570.98	1044.75	570.8	821.81	797.83	961.6	1082.92
ENSG00000171617.14	ENC1	protein_coding	1	294	706	466	730	346	1076	817	361	253	396	611	840
ENSG00000171621.14	SPSB1	protein_coding	2	326	474	268	409	371	735	358	242	317	268	391	393
ENSG00000171631.14	P2RY6	protein_coding	2	1	0	0	0	0	0	0	0	0	0	1	0
ENSG00000171634.18	BPTF	protein_coding	1	11919.4	12986.2	10858.3	14223.7	13028.6	19535.2	17435.1	8511.43	9631.59	10927.1	11699.7	10711.9
ENSG00000171643.14	S100Z	protein_coding	2	52	47	41	39	80	39	55	49	36	32	39	57
ENSG00000171649.12	ZIK1	protein_coding	1	0	0	0	1	1	4	5	0	0	1	0	0
ENSG00000171657.6	GPR82	protein_coding	2	0	0	0	0	0	0	0	0	0	0	0	0
ENSG00000171658.8	NMRAL2P	transcribed_unprocessed_pseudogene	1	6	2	3	3	11	3	3	1	3	11	1	2
ENSG00000171659.15	GPR34	protein_coding	2	0	0	0	0	0	0	0	0	0	0	0	0
ENSG00000171671.6	SHANK2-AS3	lncRNA	2	0	0	0	0	0	0	0	0	0	0	0	0
ENSG00000171680.21	PLEKHG5	protein_coding	2	395	609	477	1160	482	961	685	367	370	325	660	1021
ENSG00000171681.12	ATF7IP	protein_coding	1	4502	4263	3813	4375	5494	6350	6386	3008	3930	3799	4652	4503
ENSG00000171695.10	LKAAEAR1	protein_coding	2	32	26	32	27	23	44	26	11	24	12	49	24
ENSG00000171700.14	RGS19	protein_coding	2	632	839	601	883	888	1393	1109	477	538	576	986	900
ENSG00000171703.17	TCEA2	protein_coding	2	773	1004	459	1010	999	1444	843	534	499	630	701	1046
ENSG00000171711.2	DEFB4A	protein_coding	2	0	0	0	4	0	3	0	0	0	1	0	7
ENSG00000171714.11	ANO5	protein_coding	2	465	342	343	347	598	591	557	207	540	240	423	352
ENSG00000171720.10	HDAC3	protein_coding	2	2353	2588	1906	3148	3154	4198	3444	1774	1748	1997	2801	3137
ENSG00000171722.12	SPATA46	protein_coding	2	0	0	0	0	0	0	0	0	0	0	0	0
ENSG00000171723.15	GPHN	protein_coding	2	929	1112	811	1351	1251	1893	1259	931	712	780	1089	1524
ENSG00000171724.3	VAT1L	protein_coding	2	3	0	0	3	0	0	3	0	2	0	1	3
ENSG00000171729.14	TMEM51	protein_coding	1	10	5	5	14	7	16	7	2	7	4	7	22
ENSG00000171735.19	CAMTA1	protein_coding	1	765	642	507	796	957	1057	1036	541	551	572	732	776
ENSG00000171747.9	LGALS4	protein_coding	2	9	19	14	36	15	20	6	10	4	12	7	18
ENSG00000171757.15	LRRC34	protein_coding	1	487	761	428	608	503	1152	648	325	392	553	543	601
ENSG00000171759.10	PAH	protein_coding	1	1	2	1	2	2	4	1	1	0	1	0	1
ENSG00000171763.19	SPATA5L1	protein_coding	1	728	816	560	847	825	1228	1028	411	588	547	873	820
ENSG00000171766.16	GATM	protein_coding	2	42	55	39	46	68	112	49	24	65	48	35	45
ENSG00000171772.16	SYCE1	protein_coding	2	0	0	1	0	0	0	0	0	0	0	0	0
ENSG00000171773.2	NXNL1	protein_coding	2	0	0	0	0	0	0	0	0	0	0	0	0
ENSG00000171777.16	RASGRP4	protein_coding	2	9	9	11	52	12	11	11	17	12	5	20	56
ENSG00000171786.6	NHLH1	protein_coding	2	50	48	28	59	54	56	51	20	47	38	35	33
ENSG00000171790.15	SLFNL1	protein_coding	2	57	58	58	76	41	67	77	50	39	45	44	53
ENSG00000171791.13	BCL2	protein_coding	2	3174	4317	3231	3463	3996	7031	4644	1999	3945	3362	4179	3405
ENSG00000171792.11	RHNO1	protein_coding	1	2733	2897	2186	2474	3811	4934	3580	1320	2825	2541	3493	2827
ENSG00000171793.16	CTPS1	protein_coding	2	4661	5819	3861	4951	5669	9228	6181	2609	3919	3889	5238	4814
ENSG00000171794.4	UTF1	protein_coding	2	0	0	0	0	0	0	0	0	0	0	0	0
ENSG00000171798.18	KNDC1	protein_coding	2	3	6	3	5	2	2	9	1	0	1	12	7
ENSG00000171804.10	WDR87	protein_coding	2	1	2	1	4	2	3	1	3	2	5	1	3
ENSG00000171806.12	METTL18	protein_coding	2	484	617	427	563	565	940	663	241	349	446	559	603
ENSG00000171811.14	CFAP46	protein_coding	1	0	0	0	0	0	0	0	0	0	0	0	0
ENSG00000171812.13	COL8A2	protein_coding	2	0	1	1	3	0	1	2	1	0	1	0	1
ENSG00000171813.14	PWWP2B	protein_coding	2	442	738	464	610	539	1063	836	351	459	403	780	702
ENSG00000171815.5	PCDHB1	protein_coding	2	0	0	0	0	0	0	0	0	0	0	0	0
ENSG00000171817.17	ZNF540	protein_coding	1	83	84	47	108	133	170	110	42	87	71	78	99
ENSG00000171819.5	ANGPTL7	protein_coding	2	0	0	0	0	0	0	0	0	0	0	1	0
ENSG00000171823.7	FBXL14	protein_coding	2	1080	1546	1087	1432	1371	2227	1915	732	1069	970	1742	1468
ENSG00000171824.14	EXOSC10	protein_coding	2	3873	4193	2865	4005	4596	7201	5336	2293	2764	3118	4025	4388
ENSG00000171827.10	ZNF570	protein_coding	2	855	818	540	811	1090	1391	871	383	964	704	778	755
ENSG00000171840.12	NINJ2	protein_coding	2	60	84	46	101	83	106	67	66	46	50	53	103
ENSG00000171843.16	MLLT3	protein_coding	2	686	1331	664	1019	906	2029	925	670	541	921	846	1058
ENSG00000171847.10	FAM90A1	protein_coding	2	1	2	4	7	6	7	4	0	1	5	2	6
ENSG00000171848.15	RRM2	protein_coding	2	18535	13280.1	12027.1	10365	23008	21030	21512	6274	17263	9881.09	17321.1	11606
ENSG00000171853.16	TRAPPC12	protein_coding	1	2751	3156	2241	3544	3560	4581	3668	2052	2545	2360	2952	3519
ENSG00000171855.7	IFNB1	protein_coding	2	2	1	0	0	0	2	2	0	0	2	0	1
ENSG00000171858.18	RPS21	protein_coding	2	8194	8912	7044	9407	10022	13487	12773	4987	6933	6451	9492	8772
ENSG00000171860.4	C3AR1	protein_coding	2	23	13	15	42	31	23	27	18	26	13	18	43
ENSG00000171861.11	MRM3	protein_coding	2	699	729	475	809	825	1078	819	451	542	537	729	812
ENSG00000171862.11	PTEN	protein_coding	2	9076.37	11418.6	8583.1	13224.5	11085.8	17773.1	14388.1	8199.06	9892.82	8760.93	11488.6	13885.5
ENSG00000171863.15	RPS7	protein_coding	2	25902.2	25210.1	21302.6	29193.3	32904.6	40787.4	39294.3	15543.9	20885.6	19230.8	29135.5	28154.3
ENSG00000171864.5	PRND	protein_coding	2	0	0	0	1	0	0	0	0	0	0	0	2
ENSG00000171865.10	RNASEH1	protein_coding	2	5163.83	5620.48	2866.52	4542.75	6649.31	9161.51	4024.09	2196.87	5066.24	3904.27	4221.25	4557.26
ENSG00000171867.16	PRNP	protein_coding	2	1586	2413	1601	2379	1965	4308	2400	1079	1650	1913	2322	2490
ENSG00000171872.4	KLF17	protein_coding	2	0	0	0	0	0	0	0	0	1	0	0	0
ENSG00000171873.7	ADRA1D	protein_coding	2	0	0	0	0	0	0	0	0	0	0	0	0
ENSG00000171877.21	FRMD5	protein_coding	1	438	544	350	567	574	1034	543	266	374	372	553	537
ENSG00000171885.15	AQP4	protein_coding	2	0	0	0	0	0	0	0	0	0	0	0	0
ENSG00000171889.4	MIR31HG	lncRNA	2	0	0	0	0	0	0	0	0	0	0	0	0
ENSG00000171903.16	CYP4F11	protein_coding	2	5	14	5	16	2	12	26	6	0	7	10	13
ENSG00000171914.16	TLN2	protein_coding	1	2127	3102	1945	3027	2750	4498	2750	1349	2642	1870	2501	2352
ENSG00000171916.16	LGALS9C	protein_coding	2	14.55	10.25	13.67	51.64	15.8	22.67	36.11	10.24	15.72	9.96	10.4	28.9
ENSG00000171928.14	TVP23B	protein_coding	2	796.22	898.71	646.27	887.91	996.67	1472	971.46	448.47	754.53	882.62	854.87	820.4
ENSG00000171931.12	FBXW10	protein_coding	2	1.68	7.84	6	4.67	2.67	6.56	3.19	3	1.3	3.03	0	2.86
ENSG00000171936.2	OR10H3	protein_coding	2	0	0	0	0	0	0	0	0	0	0	0	0
ENSG00000171940.13	ZNF217	protein_coding	1	5684	7248	5637	8931	7019	12127	9746	5049	5140	5752	8192	9329
ENSG00000171942.4	OR10H2	protein_coding	2	0	0	2	0	0	0	0	0	0	0	0	0
ENSG00000171943.11	SRGAP2C	protein_coding	2	901.49	1644.74	1301.28	635.25	1066.59	2738.22	2534.3	427.69	783.14	1470.16	1856.07	589.81
ENSG00000171944.2	OR52A5	protein_coding	2	0	0	0	0	0	0	0	0	0	0	0	0
ENSG00000171951.5	SCG2	protein_coding	2	11	3	3	25	11	8	19	11	8	5	11	25
ENSG00000171953.16	ATPAF2	protein_coding	2	702.66	883.2	619.29	1038.14	919.91	1325.7	1120.18	531.26	574	684.26	880.39	1067.15
ENSG00000171954.13	CYP4F22	protein_coding	2	11	23	11	31	7	37	10	11	11	12	11	34
ENSG00000171956.7	FOXB1	protein_coding	1	649	760	472	709	1001	1387	673	265	835	600	726	675
ENSG00000171960.11	PPIH	protein_coding	2	1046	929	660	866	1231	1555	1520	539	650	903	913	898
ENSG00000171962.17	DRC3	protein_coding	1	28	25	30	78	41	41	21	23	21	14	43	76
ENSG00000171970.13	ZNF57	protein_coding	1	343	306	249	371	444	516	431	205	264	262	344	326
ENSG00000171984.15	SHLD1	protein_coding	2	164	164	121	206	201	266	183	78	162	117	217	157
ENSG00000171987.2	C11orf40	protein_coding	2	0	0	0	0	0	0	0	0	0	0	0	0
ENSG00000171988.19	JMJD1C	protein_coding	1	6713	5869	4772	7884	7437	9142	7336	4271	5846	5066	6039	6883
ENSG00000171989.5	LDHAL6B	protein_coding	2	0	0	0	0	0	0	0	1	0	0	0	0
ENSG00000171992.13	SYNPO	protein_coding	2	94	201	115	200	126	385	142	68	123	122	200	168
ENSG00000171999.7	OR52P2P	unitary_pseudogene	2	0	0	0	0	0	0	0	0	0	0	0	0
ENSG00000172000.7	ZNF556	protein_coding	1	14	14	6	14	9	14	18	12	7	8	13	23
ENSG00000172005.11	MAL	protein_coding	2	689	1025	748	1406	1033	1781	1625	1023	744	784	1224	1782
ENSG00000172006.11	ZNF554	protein_coding	2	207	309	165	428	259	408	264	184	217	200	235	468
ENSG00000172007.6	RAB33B	protein_coding	2	1502	2042	1256	1765	1977	3261	2050	889	1722	1368	1794	1870
ENSG00000172009.15	AC006538.1	protein_coding	1	3741	3848	2726	3105	4722	5531	5064	1625	2659	2376	3994	3469
ENSG00000172014.12	ANKRD20A4	protein_coding	2	88.13	101.3	96.77	56.58	92.31	148.47	136.57	68.11	92.55	66.36	65.81	49.74
ENSG00000172016.15	REG3A	protein_coding	2	0	1	0	0	0	0	0	0	0	0	0	0
ENSG00000172020.12	GAP43	protein_coding	1	0	0	0	0	0	0	2	0	0	0	0	0
ENSG00000172023.7	REG1B	protein_coding	2	0	0	0	0	0	0	0	0	0	0	0	0
ENSG00000172031.7	EPHX4	protein_coding	2	0	0	0	0	0	2	0	0	0	1	0	0
ENSG00000172037.14	LAMB2	protein_coding	2	11	6	6	24	6	7	24	5	5	10	5	11
ENSG00000172046.19	USP19	protein_coding	1	2813	4332	2669	3621	3374	6726	5203	1698	2208	2921	4191	3628
ENSG00000172053.18	QARS	protein_coding	1	9619	7938	2670	9931	12415	12421	4270	5117	8091	5843	3877	10762
ENSG00000172057.10	ORMDL3	protein_coding	1	2631	3358	2059	3518	3455	5402	3445	1754	2366	2186	3133	3565
ENSG00000172058.15	SERF1A	protein_coding	2	30.94	21.73	26.32	28.14	51.4	39.13	40.78	49.11	53.57	23.42	21.52	41.35
ENSG00000172059.11	KLF11	protein_coding	1	598	522	511	405	834	843	842	202	796	335	745	424
ENSG00000172061.8	LRRC15	protein_coding	2	4	0	0	2	1	2	4	0	1	0	0	0
ENSG00000172062.16	SMN1	protein_coding	2	1436.81	1534.01	970.78	1455.99	1714.83	2546.54	1585.5	761.21	940.96	1149.59	1391.82	1242.24
ENSG00000172071.13	EIF2AK3	protein_coding	1	1040	1483	1046	1526	1339	2395	1488	738	887	1380	1573	1270
ENSG00000172073.4	TEX37	protein_coding	2	0	0	0	0	0	0	0	0	0	0	0	0
ENSG00000172081.14	MOB3A	protein_coding	2	3933	3465	3103	5641	5635	5893	5577	2966	4337	2659	5074	6254
ENSG00000172086.8	KRCC1	protein_coding	2	495	741	404	871	529	1256	379	301	606	439	498	858
ENSG00000172113.9	NME6	protein_coding	1	962.12	1528.99	893.92	1200.44	1291.8	2516.45	1257.56	567.3	922.59	1079.87	1290.78	1000.32
ENSG00000172115.8	CYCS	protein_coding	2	3377.96	3103.99	2288	2978	4202.98	5074.98	3729.98	1564	2829	2170	3490.97	3332
ENSG00000172116.22	CD8B	protein_coding	2	45	25	20	39	43	41	32	26	20	21	21	39
ENSG00000172123.12	SLFN12	protein_coding	1	1	0	1	0	3	4	2	3	2	0	0	3
ENSG00000172137.19	CALB2	protein_coding	2	11	60	26	59	18	97	23	9	10	30	26	37
ENSG00000172139.15	SLC9C1	protein_coding	2	0	0	0	0	0	0	0	0	0	0	1	0
ENSG00000172146.2	OR1A1	protein_coding	2	0	0	0	0	0	0	0	0	0	0	0	0
ENSG00000172148.3	OR7A2P	transcribed_unprocessed_pseudogene	1	0	0	0	0	0	0	0	0	0	0	0	0
ENSG00000172150.4	OR1A2	protein_coding	2	0	0	0	0	0	0	0	0	0	0	0	0
ENSG00000172154.10	OR8I2	protein_coding	2	0	0	0	0	0	0	0	0	0	0	0	0
ENSG00000172155.9	LCE1D	protein_coding	2	0	0	0	0	0	0	0	0	0	0	0	0
ENSG00000172156.3	CCL11	protein_coding	2	0	0	0	0	0	0	0	0	0	0	0	0
ENSG00000172159.16	FRMD3	protein_coding	2	14	11	11	24	5	21	16	4	5	13	15	20
ENSG00000172164.15	SNTB1	protein_coding	2	1882	2318	1366	1629	2333	4010	1490	638	1983	1465	1782	1359
ENSG00000172167.8	MTBP	protein_coding	2	1273	997	765	727	1466	1529	1301	489	978	790	1001	793
ENSG00000172171.11	TEFM	protein_coding	2	345	286	247	378	444	499	430	263	320	282	304	448
ENSG00000172172.7	MRPL13	protein_coding	1	1128	1129	672	1066	1361	1766	1271	694	850	885	989	1161
ENSG00000172175.15	MALT1	protein_coding	2	1737	1972	1582	1764	2305	3236	2348	903	1902	1446	1967	1617
ENSG00000172179.12	PRL	protein_coding	2	11	6	2	2	18	6	3	0	13	1	6	1
ENSG00000172183.15	ISG20	protein_coding	1	223	310	267	514	280	414	378	275	174	259	310	374
ENSG00000172186.7	HMGN1P35	processed_pseudogene	1	0	0	0	0	0	0	0	0	0	0	0	0
ENSG00000172188.5	OR4C11	protein_coding	2	0	0	0	0	0	0	0	0	0	0	0	0
ENSG00000172197.10	MBOAT1	protein_coding	2	494	381	333	570	579	709	498	238	416	288	443	461
ENSG00000172199.1	OR8U1	protein_coding	2	0	0	0	0	0	0	0	0	0	0	0	0
ENSG00000172201.12	ID4	protein_coding	2	0	0	0	0	0	0	6	0	0	0	0	0
ENSG00000172208.6	OR4X2	protein_coding	2	0	0	0	0	0	0	0	0	0	0	0	0
ENSG00000172209.6	GPR22	protein_coding	2	0	0	0	0	0	0	0	0	0	0	0	0
ENSG00000172215.6	CXCR6	protein_coding	2	0	3	1	0	1	2	0	1	1	2	0	2
ENSG00000172216.5	CEBPB	protein_coding	2	2862	5160	3262	2309	3441	7163	3871	614	3114	3009	4906	1715
ENSG00000172232.10	AZU1	protein_coding	2	1	0	1	2	2	1	1	0	0	0	0	0
ENSG00000172236.17	TPSAB1	protein_coding	2	0	0	0	2.29	0	0	0	0	0	2.18	0	0
ENSG00000172238.4	ATOH1	protein_coding	2	0	1	0	0	0	1	0	0	0	0	0	0
ENSG00000172239.14	PAIP1	protein_coding	2	1058.03	1553.79	1005.8	1272.56	1297.04	2637.21	1793.14	656.12	885.57	1170.5	1527.13	1283.22
ENSG00000172243.17	CLEC7A	protein_coding	2	0	0	1	0	0	0	1	0	0	0	0	1
ENSG00000172244.9	C5orf34	protein_coding	2	756	864	706	690	950	1370	1222	414	596	693	952	835
ENSG00000172247.4	C1QTNF4	protein_coding	2	11	12	12	25	11	17	15	6	9	8	14	15
ENSG00000172250.16	SERHL	transcribed_unitary_pseudogene	2	5.73	4.55	3	16.73	7.52	7	8	11	5.55	2	2.33	15.08
ENSG00000172260.15	NEGR1	protein_coding	2	108	52	56	88	129	118	75	41	164	29	68	119
ENSG00000172262.11	ZNF131	protein_coding	1	3126	2926	2350	3630	3780	4626	3298	1929	2889	2136	2939	3595
ENSG00000172264.17	MACROD2	protein_coding	1	15	9	14	27	13	29	15	11	20	11	15	30
ENSG00000172269.19	DPAGT1	protein_coding	2	1605	1687	1019	1726	2001	2703	1548	705	1151	1267	1355	1595
ENSG00000172270.19	BSG	protein_coding	1	5951	6976	4750	5843	7784	12174	8690	3045	5564	5706	7044	5961
ENSG00000172273.12	HINFP	protein_coding	1	1225	1273	1006	1643	1537	1704	1694	705	927	804	1341	1311
ENSG00000172283.10	PRYP4	unprocessed_pseudogene	2	0	0	0	0	0	0	0	0	0	0	0	0
ENSG00000172288.7	CDY1	protein_coding	2	0	0	0	0	0	0	0	0	0	0	0	0
ENSG00000172289.3	OR10V1	protein_coding	2	0	0	0	0	0	0	0	0	0	0	0	0
ENSG00000172292.14	CERS6	protein_coding	2	6702	8174	6449	8913	8317	13146	10642	5207	5800	6132	8900	9000
ENSG00000172294.7	CSPG4P4Y	unprocessed_pseudogene	2	0	0	0	0	0	0	0	0.5	1.17	0	0	0
ENSG00000172296.13	SPTLC3	protein_coding	2	61	47	32	97	85	87	52	53	64	41	69	111
ENSG00000172297.7	GOLGA2P3Y	unprocessed_pseudogene	1	0	0	0	0	0	0	0	0	0	0	0	0
ENSG00000172301.11	COPRS	protein_coding	2	480	586	422	478	632	909	772	292	362	426	585	501
ENSG00000172315.6	TP53RK	protein_coding	2	1504	1994	1346	2057	1993	3283	1834	912	1475	1423	1997	1959
ENSG00000172318.5	B3GALT1	protein_coding	2	17	21	27	47	9	46	44	33	19	12	38	65
ENSG00000172320.3	OR5A1	protein_coding	2	1	0	0	0	0	0	0	0	2	0	0	0
ENSG00000172322.14	CLEC12A	protein_coding	2	5	2	1	4	11	4	12	3	6	2	4	10
ENSG00000172324.5	OR5A2	protein_coding	2	0	0	0	0	0	0	0	0	0	0	0	0
ENSG00000172331.12	BPGM	protein_coding	2	469	428	411	550	634	787	664	351	337	337	542	625
ENSG00000172336.5	POP7	protein_coding	2	824	1040	701	818	1037	1700	1185	434	791	733	1145	894
ENSG00000172339.10	ALG14	protein_coding	2	275	331	236	321	367	508	359	190	212	278	290	346
ENSG00000172340.14	SUCLG2	protein_coding	2	1528.55	1013.7	858.8	1462.77	1998.83	1630.97	2021.77	1068.81	1051.94	987	1395.91	1951.85
ENSG00000172342.5	CSPG4P3Y	unprocessed_pseudogene	2	0	0	0	0	0	0	0	0.5	1.17	0	0	0
ENSG00000172345.14	STARD5	protein_coding	2	441	612	390	552	543	859	636	245	357	321	537	561
ENSG00000172346.15	CSDC2	protein_coding	1	2	0	0	0	0	0	0	0	0	0	0	0
ENSG00000172348.14	RCAN2	protein_coding	2	4	4	11	6	4	7	18	11	5	6	21	19
ENSG00000172349.17	IL16	protein_coding	1	1159	1541	923	2713	1602	2667	1402	1061	1031	1565	1422	2518
ENSG00000172350.10	ABCG4	protein_coding	1	50	94	86	131	83	141	87	45	52	51	106	132
ENSG00000172352.5	CDY1B	protein_coding	2	0	0	0	0	0	0	0	0	0	0	0	0
ENSG00000172354.10	GNB2	protein_coding	2	4223	4672	3194	3768	5411	7249	5702	1974	3516	3515	4946	4030
ENSG00000172361.6	CFAP53	protein_coding	2	70	89	61	115	78	102	49	30	54	42	61	67
ENSG00000172362.3	OR5B12	protein_coding	2	2	0	0	1	0	1	0	0	0	1	0	1
ENSG00000172365.3	OR5B2	protein_coding	2	0	2	0	0	0	0	0	0	0	0	1	0
ENSG00000172366.20	MCRIP2	protein_coding	2	789	860	633	1047	912	1239	1166	450	552	577	847	985
ENSG00000172367.16	PDZD3	protein_coding	1	2	1	2	3	0	6	3	1	3	2	1	4
ENSG00000172375.13	C2CD2L	protein_coding	1	1611	2178	1466	2019	2031	3242	2398	879	1341	1260	2164	1706
ENSG00000172377.2	OR9I1	protein_coding	2	0	0	0	0	0	0	0	0	0	0	0	0
ENSG00000172379.21	ARNT2	protein_coding	1	26	10	18	27	34	19	15	6	31	9	18	16
ENSG00000172380.6	GNG12	protein_coding	2	5	9	5	3	5	10	8	0	4	7	0	6
ENSG00000172382.10	PRSS27	protein_coding	2	91	177	107	215	169	265	166	83	104	99	154	231
ENSG00000172399.5	MYOZ2	protein_coding	2	8	0	0	0	0	0	0	0	0	0	0	1
ENSG00000172403.11	SYNPO2	protein_coding	1	21	30	10	44	42	34	17	4	37	21	18	16
ENSG00000172404.4	DNAJB7	protein_coding	2	0	0	0	0	0	1	0	0	0	0	0	0
ENSG00000172409.6	CLP1	protein_coding	1	648	586	406	597	796	945	892	410	551	507	638	677
ENSG00000172410.4	INSL5	protein_coding	2	1	0	0	1	0	0	0	0	0	0	0	0
ENSG00000172421.9	EFCAB3	protein_coding	2	1	2	1	1	1	0	0	0	0	0	0	0
ENSG00000172425.10	TTC36	protein_coding	2	0	7	1	6	5	6	0	2	1	3	5	2
ENSG00000172426.16	RSPH9	protein_coding	2	0	1	1	1	3	4	4	1	0	1	0	0
ENSG00000172428.11	COPS9	protein_coding	2	391	286	319	446	444	468	749	259	231	224	412	454
ENSG00000172432.19	GTPBP2	protein_coding	2	3147	2956	2463	2816	3806	4475	3971	1293	2327	2100	3364	2697
ENSG00000172456.17	FGGY	protein_coding	1	323	242	285	298	399	393	457	204	221	255	349	352
ENSG00000172457.6	OR9G4	protein_coding	2	0	0	0	0	0	0	0	0	0	0	0	0
ENSG00000172458.4	IL17D	protein_coding	2	32	73	43	68	36	122	50	34	38	42	62	68
ENSG00000172459.4	OR5AR1	protein_coding	2	0	0	0	0	0	0	0	0	0	0	0	0
ENSG00000172460.17	PRSS30P	transcribed_unitary_pseudogene	2	304	198	150	350	349	307	305	168	147	135	194	354
ENSG00000172461.11	FUT9	protein_coding	2	0	0	0	0	0	0	0	0	1	0	0	0
ENSG00000172464.3	OR5AP2	protein_coding	2	0	0	0	0	0	0	0	0	0	0	0	0
ENSG00000172465.14	TCEAL1	protein_coding	2	280.72	225	222	354.6	365.76	405.75	325	202	269	180	249.85	405
ENSG00000172466.16	ZNF24	protein_coding	1	7894	8450	6019	8367	9715	13668	9168	4538	7191	6416	8151	8778
ENSG00000172468.13	HSFY1	protein_coding	2	0	0	0	0	0	0	0	0	0	0	0	0
ENSG00000172469.16	MANEA	protein_coding	2	1642	1429	1157	1305	2004	2206	2157	851	1271	1329	1588	1508
ENSG00000172476.4	RAB40A	protein_coding	2	23	15	26.66	36.9	33.73	34.45	24.15	37.72	17.98	21.48	24.68	30
ENSG00000172478.18	MAB21L4	protein_coding	2	0	0	0	2	1	1	0	0	0	0	0	0
ENSG00000172482.5	AGXT	protein_coding	2	3	0	0	0	0	0	0	0	0	0	0	0
ENSG00000172487.4	OR8J1	protein_coding	2	0	0	0	0	0	0	0	0	0	0	0	0
ENSG00000172489.6	OR5T3	protein_coding	2	0	0	0	0	0	0	0	0	0	0	0	0
ENSG00000172493.20	AFF1	protein_coding	2	8748	6723	6889	11004	10868	10625	13365	8101	7451	5340	8702	11314
ENSG00000172497.9	ACOT12	protein_coding	2	0	11	7	7	2	9	4	2	1	7	5	3
ENSG00000172500.12	FIBP	protein_coding	2	2046	2212	1701	2322	2718	3424	3160	1237	1566	1816	2622	2581
ENSG00000172508.10	CARNS1	protein_coding	2	21	31	15	41	32	58	39	18	13	29	40	42
ENSG00000172519.9	OR10H5	protein_coding	2	0	0	0	0	0	0	0	0	0	0	0	1
ENSG00000172530.20	BANP	protein_coding	2	1158.84	1511.17	1058.12	1695.89	1473.43	2469.51	1797.51	785.29	1020.19	1074.05	1487.86	1570.04
ENSG00000172531.15	PPP1CA	protein_coding	2	4507	5628	3626	4655	5770	8568	7257	2728	3486	4329	5682	5203
ENSG00000172534.14	HCFC1	protein_coding	1	26582	24722	19486	26541	34246	39571	37748	15226	20938	20078	28886	27210
ENSG00000172538.6	FAM170B	protein_coding	2	0	0	0	0	0	0	0	0	0	0	0	0
ENSG00000172543.8	CTSW	protein_coding	2	250	332	219	607	400	569	293	267	208	297	373	623
ENSG00000172548.14	NIPAL4	protein_coding	2	0	0	0	0	0	0	2	0	0	0	0	0
ENSG00000172551.11	MUCL1	protein_coding	2	0	0	1	0	1	1	0	0	0	0	0	0
ENSG00000172554.12	SNTG2	protein_coding	2	57	62	46	75	60	54	60	51	55	56	64	71
ENSG00000172568.5	FNDC9	protein_coding	2	0	0	0	0	0	0	0	0	0	0	0	0
ENSG00000172572.6	PDE3A	protein_coding	2	0	0	0	0	0	0	0	0	0	0	0	0
ENSG00000172575.12	RASGRP1	protein_coding	1	7570	8340	5685	11270	9934	14030	9649	6295	7137	6266	8321	11533
ENSG00000172578.12	KLHL6	protein_coding	2	2645	2836	2579	4063	3289	4521	5021	2270	2029	2332	3676	4023
ENSG00000172586.8	CHCHD1	protein_coding	2	426	371	301	384	532	656	562	214	291	315	403	388
ENSG00000172590.18	MRPL52	protein_coding	1	1111	1211	705	1368	1310	1746	1248	627	686	765	962	1241
ENSG00000172594.13	SMPDL3A	protein_coding	2	1	3	2	1	7	2	2	2	7	2	0	6
ENSG00000172602.11	RND1	protein_coding	2	63	144	103	135	148	226	199	69	71	112	158	158
ENSG00000172613.8	RAD9A	protein_coding	2	2211	2070	1940	2634	2660	2996	3132	1048	1417	1434	3038	2114
ENSG00000172638.13	EFEMP2	protein_coding	1	177	188	151	383	159	262	269	113	87	106	178	336
ENSG00000172640.3	OR10AD1	protein_coding	2	0	0	0	0	0	0	0	0	0	0	0	0
ENSG00000172650.13	AGAP5	protein_coding	2	289.82	373.18	169.46	386.66	350.59	435.92	388.4	213.73	239.35	260.58	234.92	302.15
ENSG00000172661.18	WASHC2C	protein_coding	2	1562.95	1373.31	983.79	2067.62	1936.78	2243.69	1427.17	1018.52	1091.62	1090.89	1329.14	2022.66
ENSG00000172663.9	TMEM134	protein_coding	2	603	408	441	734	836	602	840	331	473	264	749	730
ENSG00000172667.11	ZMAT3	protein_coding	2	2910	2839	2504	4662	3823	4662	4472	3293	3289	3409	2976	4764
ENSG00000172671.19	ZFAND4	protein_coding	1	956	1247	1020	1677	1283	2214	1585	920	893	1084	1387	1597
ENSG00000172673.10	THEMIS	protein_coding	2	6763	5201	4022	5888	8613	8901	7417	4105	5276	4102	5599	6263
ENSG00000172680.1	MOS	protein_coding	2	0	0	0	0	0	0	0	0	0	0	0	0
ENSG00000172687.13	ZNF738	protein_coding	1	0	0	0	0	0	0	5	0	0	0	1	0
ENSG00000172689.2	MS4A10	protein_coding	2	0	0	0	0	0	0	0	0	0	0	0	0
ENSG00000172716.16	SLFN11	protein_coding	2	3684.09	3925.27	3142.91	4132.09	4303.84	6095.38	4833.89	2128.79	2896.52	3251.58	4214.14	3642.3
ENSG00000172717.16	FAM71D	protein_coding	1	1	4	0	0	4.65	7	0	1	3	1	2.65	0
ENSG00000172724.12	CCL19	protein_coding	2	0	0	0	0	0	0	0	0	0	0	0	0
ENSG00000172725.14	CORO1B	protein_coding	2	2304.34	2934.99	2122.57	3653.52	3170.78	4280.45	3871.69	2018.94	1761.06	2154.21	3086.34	3679.16
ENSG00000172728.15	FUT10	protein_coding	1	844	936	633	919	994	1476	978	563	751	732	772	887
ENSG00000172731.14	LRRC20	protein_coding	2	1508	1981	1457	1581	1961	3070	2874	1046	1189	1652	2226	1796
ENSG00000172732.12	MUS81	protein_coding	1	4467	4490	3438	4363	5736	6555	6565	1912	4074	2612	5160	4106
ENSG00000172733.11	PURG	protein_coding	1	515	580	476	611	598	951	703	401	478	514	621	630
ENSG00000172738.12	TMEM217	protein_coding	2	28	38.28	47.82	63.93	60	64.47	72	28	49	28	61.1	90.92
ENSG00000172742.5	OR4D9	protein_coding	2	0	0	0	0	0	0	0	0	0	0	0	0
ENSG00000172746.6	RPL12P13	unprocessed_pseudogene	1	0	0	0	0	0	0	0	0	0	0	0	0
ENSG00000172748.14	ZNF596	protein_coding	1	155.38	168.88	146.63	234.98	194.94	285.27	209.44	125.92	106.41	173.38	156.2	251.6
ENSG00000172752.14	COL6A5	protein_coding	1	2	3	1	3	1	2	0	3	2	0	1	11
ENSG00000172757.13	CFL1	protein_coding	1	20854	18132	13878	17613	27412	28836	28828	11182	16902	15273	22037	20753
ENSG00000172765.17	TMCC1	protein_coding	1	1117	1303	847	1531	1418	2124	1439	816	890	1034	1212	1439
ENSG00000172766.19	NAA16	protein_coding	2	1714	1821	1222	1986	1933	2729	1843	996	1268	1204	1523	1619
ENSG00000172769.3	OR5B3	protein_coding	2	0	0	0	0	0	0	0	0	0	0	0	0
ENSG00000172771.12	EFCAB12	protein_coding	2	163	105	130	204	170	102	149	50	108	65	127	107
ENSG00000172772.3	OR10W1	protein_coding	2	0	0	0	0	0	0	0	0	0	0	0	0
ENSG00000172775.17	FAM192A	protein_coding	1	4012.08	3307.03	3035.98	4399.05	4954.97	5109	5266	2346	2950.98	2286	4531.98	4200.09
ENSG00000172780.16	RAB43	protein_coding	2	1826.39	2990.85	1906.02	3375.12	2083.56	5297.47	2953.13	1589.79	1843.16	2621.49	3297.18	2914.93
ENSG00000172782.11	AC087651.1	protein_coding	2	0	0	0	0	1	0	0	0	0	0	0	0
ENSG00000172785.18	CBWD1	protein_coding	2	843.82	905.94	649.42	1117.89	885.91	1427.69	893.32	645.06	522.29	704.95	704.33	1112.12
ENSG00000172789.3	HOXC5	protein_coding	1	4.7	2.45	5.43	2.36	0	11.9	3.29	8.86	0	0	7.04	5.23
ENSG00000172794.20	RAB37	protein_coding	1	1572	2249	1592	3914	2157	3841	2309	1966	1545	1742	2485	4717
ENSG00000172795.16	DCP2	protein_coding	1	20251	14408	16808	26010	23829	21670	27466	15816	22711	11923	21213	24478
ENSG00000172799.5	ZBTB8OSP2	processed_pseudogene	1	2	4	0	3.01	1	6	6	2	2	0	1	2
ENSG00000172803.18	SNX32	protein_coding	1	7	19	9	54	14	29	9	14	6	10	13	35
ENSG00000172809.13	RPL38	protein_coding	2	3068	2695	2525	3429	3965	4479	4153	1610	1903	2183	3438	3245
ENSG00000172817.4	CYP7B1	protein_coding	2	0	0	0	0	0	1	3	0	2	0	0	1
ENSG00000172818.10	OVOL1	protein_coding	2	0	0	2	6	1	0	4	9	4	0	2	11
ENSG00000172819.17	RARG	protein_coding	2	769	915	641	908	1033	1312	814	344	648	454	788	780
ENSG00000172824.16	CES4A	protein_coding	2	1	7	3	11	5	9	3	1	5	4	6	9
ENSG00000172828.13	CES3	protein_coding	1	1672	1939	1385	2620	2152	2833	2082	1062	1243	1246	1941	2523
ENSG00000172830.13	SSH3	protein_coding	2	28	44	42	59	23	47	35	27	17	42	40	72
ENSG00000172831.12	CES2	protein_coding	2	1627	1363	1319	2185	2044	2244	2473	1033	1284	1060	2064	2212
ENSG00000172840.6	PDP2	protein_coding	2	3457	4537	2912	4739	4257	6209	5574	2763	2799	3311	3969	4631
ENSG00000172845.15	SP3	protein_coding	2	8843	10220	8234	9890	10973	17093	11752	5402	9061	7431	11143	9712
ENSG00000172867.4	KRT2	protein_coding	2	42	20	25	47	29	41	24	10	31	31	12	35
ENSG00000172869.14	DMXL1	protein_coding	2	3563	4813	3824	4858	4079	6998	5388	3022	3967	4159	4112	3637
ENSG00000172878.14	METAP1D	protein_coding	2	300	593	394	824	462	987	460	278	273	331	505	621
ENSG00000172888.12	ZNF621	protein_coding	2	1350	1745	1040	2001	1662	2415	1764	1081	1101	1229	1337	1913
ENSG00000172889.16	EGFL7	protein_coding	1	234	404	293	365	378	713	415	159	334	267	454	349
ENSG00000172890.12	NADSYN1	protein_coding	2	2712	2716	2327	4339	3224	4016	3843	1573	1590	1729	3021	3669
ENSG00000172893.15	DHCR7	protein_coding	1	3395	3316	2054	3467	4762	5335	5202	2633	1677	3514	3278	4378
ENSG00000172900.12	AP002387.1	transcribed_unitary_pseudogene	2	0	1	0	7	1	2	3	1	2	0	0	0
ENSG00000172901.20	LVRN	protein_coding	1	140	89	69	130	140	149	106	74	100	62	83	141
ENSG00000172912.4	COX6B1P3	processed_pseudogene	1	0	0	0	0	0	0	0	0	0	0	0	0
ENSG00000172915.18	NBEA	protein_coding	2	742.95	792	670	1186	764	1239.98	807	830	716	587	669	897
ENSG00000172922.9	RNASEH2C	protein_coding	2	4586	4828	3414	4381	5730	7149	5656	1663	3433	3153	4867	4267
ENSG00000172927.8	MYEOV	protein_coding	2	3	6	4	6	2	23	1	0	2	12	4	12
ENSG00000172932.14	ANKRD13D	protein_coding	2	2099	2298	1768	2582	2501	3279	3348	1071	1297	1581	2504	2232
ENSG00000172935.9	MRGPRF	protein_coding	2	9	11	8	26	9	23	10	15	13	5	17	24
ENSG00000172936.14	MYD88	protein_coding	1	1700	2467	1934	3320	2255	4173	3131	1579	1440	1802	3079	3527
ENSG00000172938.3	MRGPRD	protein_coding	2	0	0	1	0	0	0	0	0	3	0	0	0
ENSG00000172939.9	OXSR1	protein_coding	1	5264	6356	4054	6123	6746	10541	6708	3343	4654	4650	5833	5868
ENSG00000172940.12	SLC22A13	protein_coding	2	13	18	15	31	23	16	21	17	10	8	14	32
ENSG00000172943.19	PHF8	protein_coding	1	4133	4900	3124	4689	5384	7603	5831	2638	3171	3943	4401	4831
ENSG00000172954.13	LCLAT1	protein_coding	2	1510	1750	836	1517	1873	3312	1196	656	1623	1322	1239	1388
ENSG00000172955.17	ADH6	protein_coding	1	0	0	0	0	0	0	0	0	0	0	0	0
ENSG00000172965.16	MIR4435-2HG	lncRNA	2	562.55	538.02	413.13	661.91	700.17	797.98	1067.24	619.44	355.6	555.09	673.34	836.04
ENSG00000172967.7	XKR3	protein_coding	2	3	4	0	5	1	8	1	3	0	2	2	5
ENSG00000172969.7	FRG2C	protein_coding	1	7.34	10.46	2	1.02	12.95	12.41	6.36	2	6.01	9.23	4.29	2.1
ENSG00000172971.7	UNC93B3	unprocessed_pseudogene	2	0	0	0	2.01	0	0	0	1	1	0	0	0
ENSG00000172974.11	AC007318.1	processed_pseudogene	2	436.14	461.8	346.06	492.91	559.36	739.17	739.95	291.49	391.39	472.89	502.73	587.07
ENSG00000172977.13	KAT5	protein_coding	1	1545	1571	1227	1838	2012	2705	2467	994	1103	1345	1994	1815
ENSG00000172985.10	SH3RF3	protein_coding	2	346	774	372	600	430	1253	370	211	404	445	467	497
ENSG00000172986.12	GXYLT2	protein_coding	2	3504	3338	3232	4899	4412	5485	6487	3116	2817	2674	4567	5388
ENSG00000172987.12	HPSE2	protein_coding	2	2	4	2	6	0	6	0	2	1	1	2	9
ENSG00000172992.12	DCAKD	protein_coding	2	1984	2423	1524	2351	2574	3916	2779	1166	1724	1791	2447	2431
ENSG00000172995.16	ARPP21	protein_coding	2	14141	15319	14330	19968	18786	25630	18113	8780	13113	9560	20344	18616
ENSG00000173011.12	TADA2B	protein_coding	2	1619	1255	1306	1891	2134	1937	2217	1008	1785	840	2010	1918
ENSG00000173013.5	CCDC96	protein_coding	2	84	117	99	120	141	198	137	64	78	94	167	144
ENSG00000173020.11	GRK2	protein_coding	2	11189	13556	8857	12052	14516	20584	18168	6412	8795	10409	13333	13114
ENSG00000173039.19	RELA	protein_coding	2	2811	3912	2160	3711	4031	6659	3302	1984	2404	2901	3300	3621
ENSG00000173040.13	EVC2	protein_coding	2	3	0	0	0	0	1	0	0	0	0	0	0
ENSG00000173041.12	ZNF680	protein_coding	1	1476	1391	1447	1036	1778	2146	2202	745	1392	1177	1910	1009
ENSG00000173064.13	HECTD4	protein_coding	1	7839	8828	7380	9822.1	8277	11698	11419	5518	7222	6892	7709	6681
ENSG00000173065.13	FAM222B	protein_coding	2	1395	952	1070	1986	1955	1565	1596	1064	1247	730	1504	2063
ENSG00000173068.18	BNC2	protein_coding	2	14	26	16	19	15	42	17	7	16	14	11	13
ENSG00000173077.15	2026-12-01	protein_coding	2	0	0	0	0	0	0	0	0	0	0	0	1
ENSG00000173080.5	RXFP4	protein_coding	2	0	0	0	1	0	0	0	0	0	0	1	0
ENSG00000173083.15	HPSE	protein_coding	1	34	59	26	69	42	89	46	22	42	48	61	36
ENSG00000173085.14	COQ2	protein_coding	2	338	378	266	410	453	628	482	315	303	375	332	517
ENSG00000173093.12	CCDC63	protein_coding	1	1	2	2	5	3	6	2	1	0	3	0	3
ENSG00000173110.8	HSPA6	protein_coding	2	13	120	90.86	262.59	41	298.8	42	36	31	48	55.76	28
ENSG00000173113.6	TRMT112	protein_coding	2	1640.94	1277.95	1045.96	1181.99	1860.99	1846.96	2573	837.95	948.98	1030.98	1444.97	1258
ENSG00000173114.13	LRRN3	protein_coding	1	0	0	0	1	0	0	0	0	0	0	0	0
ENSG00000173120.15	KDM2A	protein_coding	1	6586	7416	4862	8362	8276	11855	8008	4137	5841	5219	6716	7814
ENSG00000173124.14	ACSM6	protein_coding	2	0	0	0	0	0	0	0	0	0	0	0	0
ENSG00000173137.12	ADCK5	protein_coding	2	310	343	303	367	427	494	490	123	237	199	446	336
ENSG00000173141.5	MRPL57	protein_coding	2	2102	2141	1524	2369	2643	3169	2783	1280	1914	1734	2479	2326
ENSG00000173145.11	NOC3L	protein_coding	2	1017	1316	641	1498	1157	2040	914	734	702	722	726	1224
ENSG00000173153.14	ESRRA	protein_coding	2	1045.99	983	680	1041.98	1275	1451.98	1233	443	687	654	1052	974
ENSG00000173156.7	RHOD	protein_coding	1	0	0	0	0	0	0	0	0	0	0	0	0
ENSG00000173157.16	ADAMTS20	protein_coding	1	1	0	0	1	0	0	0	0	0	0	0	0
ENSG00000173163.10	COMMD1	protein_coding	2	438	322.02	242.02	370.74	519.88	523.65	343.61	211.86	297.09	228.54	330.22	347.53
ENSG00000173166.18	RAPH1	protein_coding	2	1028	528	746	362	1185	839	967	188	1331	431	849	251
ENSG00000173171.14	MTX1	protein_coding	2	1187	1488	808.95	1456.42	1651.48	2438	1943	810	953	1301	1326	1604
ENSG00000173175.14	ADCY5	protein_coding	1	1	9	0	11	8	24	4	1	1	12	4	5
ENSG00000173193.15	PARP14	protein_coding	2	3931	3455	3000	4063	4682	5382	3968	1834	3736	2722	3535	3446
ENSG00000173198.6	CYSLTR1	protein_coding	2	6	4	1	1	6	1	1	5	2	1	0	1
ENSG00000173200.13	PARP15	protein_coding	2	703	344	442	818	644	458	611	337	446	211	549	633
ENSG00000173207.13	CKS1B	protein_coding	2	3839.7	3728.42	2254.21	2647.32	5153.69	5805.54	4468.28	1577.72	3480.67	3299.87	3441.11	2952.6
ENSG00000173208.4	ABCD2	protein_coding	2	18	7	11	20	16	10	9	6	20	10	10	24
ENSG00000173209.23	AHSA2P	transcribed_unitary_pseudogene	2	5596	5611	4169	6960	6703	7349	7112	2558	2768	3313	5056	6769
ENSG00000173210.19	ABLIM3	protein_coding	2	41	36	25	75	40	59	47	25	34	23	36	61
ENSG00000173212.4	MAB21L3	protein_coding	2	0	0	0	0	0	0	0	0	0	0	0	0
ENSG00000173213.9	TUBB8P12	protein_coding	2	0	0	0	0	1	0	0	0	0	0	0	2
ENSG00000173214.5	MFSD4B	protein_coding	2	1448	1357	1258	1655.98	1618	1890	1815	993	1411	1073	1428	1246
ENSG00000173218.15	VANGL1	protein_coding	2	7256	8445	7876	10248	9381	14229	11456	5633	7233	6242	11113	10822
ENSG00000173221.14	GLRX	protein_coding	2	1590	1865	1170	2451	2207	2976	2114	1429	1166	1529	1603	2723
ENSG00000173226.17	IQCB1	protein_coding	2	1508	1691	933	1487	1771	2635	1360	735	1252	1110	1251	1421
ENSG00000173227.14	SYT12	protein_coding	2	12	20	8	16	26	21	11	8	7	18	10	20
ENSG00000173230.15	GOLGB1	protein_coding	2	6064	4997	3631	6613	6333	7679	4837	3760	4657	4621	3749	4731
ENSG00000173231.6	TERF1P1	processed_pseudogene	1	0	1.26	1.57	1.03	3.36	3.38	2.38	0	2.66	0	0	0
ENSG00000173237.4	C11orf86	protein_coding	2	0	0	0	0	0	0	0	0	0	0	2	0
ENSG00000173239.13	LIPM	protein_coding	2	0	0	0	0	1	0	0	0	1	0	0	0
ENSG00000173250.2	GPR151	protein_coding	2	0	2	0	1	0	0	2	0	0	0	0	2
ENSG00000173253.15	DMRT2	protein_coding	2	7	0	0	0	0	0	0	0	0	0	0	0
ENSG00000173258.12	ZNF483	protein_coding	2	218	179	180	263	213	280	377	239	174	207	155	250
ENSG00000173261.9	PLAC8L1	protein_coding	2	50	70	49	104	65	104	50	43	50	62	55	72
ENSG00000173262.11	SLC2A14	protein_coding	1	7.06	0.9	0	0	0	0	1.05	0	0	0	0	0
ENSG00000173264.14	GPR137	protein_coding	1	1141	1530	972	1440	1543	2160	1780	872	860	1226	1482	1816
ENSG00000173267.14	SNCG	protein_coding	2	1	2	0	2	1	3	2	2	1	2	0	7
ENSG00000173269.14	MMRN2	protein_coding	1	14.57	13.76	17.15	41.29	25.02	11.16	67.73	15.03	22.12	17.83	19.14	77.79
ENSG00000173272.16	MZT2A	protein_coding	2	1861.94	1821.05	1454.14	1767.26	2294.19	2784.8	2478.46	987.15	1217.51	1460.47	2087.07	1713.48
ENSG00000173273.16	TNKS	protein_coding	1	7319	6411	4752	5914	8659	9508	7987	3735	7448	5136	5746	5347
ENSG00000173275.12	ZNF449	protein_coding	2	484	534	384	662	538	767	623	319	337	374	494	602
ENSG00000173276.14	ZBTB21	protein_coding	1	3648	4334	3253	4608	4415	7037	4581	2199	3442	3276	4148	4121
ENSG00000173281.5	PPP1R3B	protein_coding	2	4947	7957	5373	6957	6814	12883	6689	2880	6966	5043	7994	5872
ENSG00000173285.4	OR10K1	protein_coding	2	2	0	1	0	1	0	1	2	0	1	0	0
ENSG00000173295.7	FAM86B3P	transcribed_unprocessed_pseudogene	2	146	187.98	105	317.79	176.98	277	177	112	70	156.63	153	277.12
ENSG00000173302.5	GPR148	protein_coding	2	0	0	0	0	0	3	0	0	0	0	1	1
ENSG00000173320.12	STOX2	protein_coding	1	1337	2230	1433	2563	1639	3334	1238	1124	1510	1685	1653	1601
ENSG00000173327.8	MAP3K11	protein_coding	1	3601	3591	3186	4016	4738	5606	6621	2150	2885	2718	4619	4287
ENSG00000173334.4	TRIB1	protein_coding	1	115	54	99	100	167	111	255	84	138	81	197	145
ENSG00000173335.4	CST9	protein_coding	2	0	0	0	0	0	0	0	0	0	0	0	0
ENSG00000173338.12	KCNK7	protein_coding	2	21	23	14	16	23	30	38	11	14	31	17	18
ENSG00000173349.5	SFT2D3	protein_coding	2	905	950	650	941	1158	1458	1042	538	723	729	907	1049
ENSG00000173357.12	AC007967.1	transcribed_unprocessed_pseudogene	2	0	0	0	0	0	0	0	0	0	0	0	0
ENSG00000173366.11	AC097637.1	protein_coding	1	13.66	34.36	0	0	66.04	90.57	1.15	71.65	0	43.38	0	106.18
ENSG00000173369.16	C1QB	protein_coding	2	0	0	0	0	0	0	0	0	0	0	0	0
ENSG00000173372.17	C1QA	protein_coding	2	0	0	0	0	0	0	0	0	0	0	0	0
ENSG00000173376.14	NDNF	protein_coding	2	2	3	1	2	0	10	7	0	3	1	5	2
ENSG00000173389.16	IQCF1	protein_coding	2	2	2	1	0	1	0	0	0	2	0	0	0
ENSG00000173391.9	OLR1	protein_coding	1	0	0	0	0	0	0	0	0	0	0	0	0
ENSG00000173401.9	GLIPR1L1	protein_coding	2	0	0	0	0	0	0	0	0	0	0	0	0
ENSG00000173402.11	DAG1	protein_coding	2	2590	2286	1506	1929	3073	3715	2403	982	2305	1799	2064	1851
ENSG00000173404.5	INSM1	protein_coding	2	1	0	0	0	0	0	6	0	0	1	0	0
ENSG00000173406.15	DAB1	protein_coding	2	87.11	147.05	69	150.05	98.07	244.05	59	86.04	70.03	166	90	152
ENSG00000173409.14	ARV1	protein_coding	1	810	978	713	805	1112	1736	953	438	762	682	974	900
ENSG00000173418.11	NAA20	protein_coding	1	1096	1138	813	1187	1258	1815	1450	685	808	822	1059	1177
ENSG00000173421.17	CCDC36	protein_coding	2	1	0	0	1	0	1	1	0	0	1	0	0
ENSG00000173431.2	RNASE8	protein_coding	2	0	0	0	0	0	0	0	0	0	0	0	0
ENSG00000173432.12	SAA1	protein_coding	2	0	0	0	0	0	0	0	0	0	0	0	1
ENSG00000173436.15	MICOS10	protein_coding	2	547	428	403.83	552.98	629	689	674	331	387	341	586	596
ENSG00000173442.13	EHBP1L1	protein_coding	2	2387	2228	1858	2004	2823	3226	3136	988	1389	1425	2684	1955
ENSG00000173451.7	THAP2	protein_coding	1	431	672	343	871	521	976	388	360	384	460	390	803
ENSG00000173452.13	TMEM196	protein_coding	2	0	0	0	0	0	0	3	0	0	0	0	0
ENSG00000173456.4	RNF26	protein_coding	2	2882	3829	2035	3150	4298	6039	3948	1930	2354	3833	3353	3791
ENSG00000173457.11	PPP1R14B	protein_coding	1	1680.46	2029.81	1306.91	2625.02	2091.93	3207.53	2327.52	1453	999.2	1599.47	2050.84	2459.19
ENSG00000173464.14	RNASE11	protein_coding	2	0	0	0	0	0	0	0	0	0	0	0	0
ENSG00000173465.7	ZNRD2	protein_coding	1	410.25	447.33	383.9	466.51	624.39	742.95	526.06	236.03	329.44	343.04	444.11	462.56
ENSG00000173467.9	AGR3	protein_coding	2	0	0	0	0	0	0	0	0	0	0	0	0
ENSG00000173473.11	SMARCC1	protein_coding	2	10374	10477	5360	11517	12650	17290	8210	5906	8642	7471	7148	10895
ENSG00000173480.11	ZNF417	protein_coding	2	1256.56	1307.97	1107.63	1233.58	1422.33	1944.16	1552.69	596.86	980.54	1059.34	1387.34	1104.26
ENSG00000173482.16	PTPRM	protein_coding	2	108	170	168	188	139	302	311	86	92	132	243	236
ENSG00000173486.13	FKBP2	protein_coding	2	234.96	242.1	135.77	265.67	307.41	402.87	151.83	85.48	66.27	179.79	295.31	215.6
ENSG00000173511.9	VEGFB	protein_coding	2	985	1287	951	1304	1273	1869	1538	690	724	935	1329	1181
ENSG00000173517.10	PEAK1	protein_coding	1	3708	5210	3405	4676	4013	7798	4907	2644	3495	4338	3443	3223
ENSG00000173530.6	TNFRSF10D	protein_coding	2	7	11	3	13	5	7	10	5	8	12	1	8
ENSG00000173531.15	MST1	protein_coding	1	594.59	796.49	486.51	1444.2	771.34	1015.25	798.06	442.21	399.02	410.47	689.74	1194.88
ENSG00000173535.14	TNFRSF10C	protein_coding	2	4.43	1.17	1.17	5.77	0	0	2.42	3.43	7.95	0	2.42	5.77
ENSG00000173540.12	GMPPB	protein_coding	2	1528.1	2520.5	1700.82	2665.55	2096	3646.71	2742.87	938.29	900.64	1669.44	2499.88	2029.75
ENSG00000173542.8	MOB1B	protein_coding	2	9046	8114	7492	8019	11020	13015	12805	5075	9340	6734	9780	7806
ENSG00000173545.5	ZNF622	protein_coding	2	885	769	513	820	1147	1289	998	421	658	595	819	918
ENSG00000173546.7	CSPG4	protein_coding	2	1	2	0	1	0	1	4	0	4	0	0	0
ENSG00000173548.8	SNX33	protein_coding	2	352	279	267	491	480	435	407	268	421	190	373	509
ENSG00000173557.15	C2orf70	protein_coding	1	16	17	31	51	19	29	30	10	26	10	44	33
ENSG00000173559.12	NABP1	protein_coding	2	965	1375	848	1243	1222.62	1864	1302	711	883	960	995	1232
ENSG00000173567.15	ADGRF3	protein_coding	2	91	50	46	65	98	97	58	14	81	23	65	53
ENSG00000173572.11	NLRP13	protein_coding	2	5	6	2	4	8	5	0	1	5	2	0	2
ENSG00000173575.21	CHD2	protein_coding	1	6366.36	7272.66	5430.33	9187.25	7423.47	10779.9	8048.41	4513.38	4782.19	5605.34	6055.54	7039.11
ENSG00000173578.7	XCR1	protein_coding	2	0	0	0	0	1	0	0	0	0	0	0	0
ENSG00000173581.7	CCDC106	protein_coding	2	1088	1197	913	1275	1384	1754.01	1764	764	828	876	1553	1387
ENSG00000173585.16	CCR9	protein_coding	1	18	27	6	36	35	45	13	29	14	25	14	54
ENSG00000173588.14	CEP83	protein_coding	1	1160	993	701	1038	1160	1495	1098	714	735	699	852	915
ENSG00000173597.9	SULT1B1	protein_coding	1	45	19	9.77	40	61	43	15	17	45	22	29	33
ENSG00000173598.14	NUDT4	protein_coding	2	4163.4	5392.47	3256.14	4578.21	5192.84	8989.44	5411.28	2316.39	4281.23	3941.83	4864.15	4903.96
ENSG00000173599.14	PC	protein_coding	2	1076	1617	1130	2002	1363	2561	1812	886	870	1025	1620	2038
ENSG00000173610.12	UGT2A1	protein_coding	2	0	0	0	3	0	0	0	1	0	0	0	1
ENSG00000173611.17	SCAI	protein_coding	2	3882.04	3620.03	3720.3	5313.87	4385.12	5038.25	7233.76	3600.82	3625.37	2723.97	4262.88	4223.89
ENSG00000173612.9	GPRC6A	protein_coding	2	0	0	0	0	0	2	0	0	0	0	0	0
ENSG00000173614.14	NMNAT1	protein_coding	1	341	466	283	527	463	696	388	208	352	290	326	537
ENSG00000173621.9	LRFN4	protein_coding	1	1607	2333	1723	2799	2090	3507	3285	1343	1555	1603	2755	3024
ENSG00000173626.9	TRAPPC3L	protein_coding	2	0	0	0	0	0	0	0	0	0	0	0	3
ENSG00000173627.8	APOBEC4	protein_coding	2	0	0	2	0	0	0	0	0	0	1	0	0
ENSG00000173638.19	SLC19A1	protein_coding	1	1402	2263	1241	1335	1912	3423	2243	794	1307	1670	2004	1428
ENSG00000173641.17	HSPB7	protein_coding	1	0	0	0	1	0	0	0	0	0	0	0	0
ENSG00000173653.7	RCE1	protein_coding	2	866.75	973.81	595.55	1044.29	1128.03	1447.15	977.73	537.33	772.82	749.93	856.87	1050.69
ENSG00000173660.12	UQCRH	protein_coding	2	2517.98	2230.15	1704.21	2022.15	2944	3458	2981	1134	1491	1809.99	2264	2006
ENSG00000173662.21	TAS1R1	protein_coding	1	4	4	2	9	3	2	1	4	1	1	3	5
ENSG00000173673.7	HES3	protein_coding	2	0	2	0	1	3	2	0	0	3	2	0	1
ENSG00000173674.11	EIF1AX	protein_coding	2	3805.35	3740.43	2314.34	2502.73	4500.5	6016.85	3527.99	1318.62	3424.14	2685.44	3250.46	2629.71
ENSG00000173678.14	SPDYE2B	protein_coding	2	0	0.5	0	0	0	0	0	0	0	0	0	0
ENSG00000173679.2	OR1L1	protein_coding	2	0	0	0	0	0	0	0	0	0	0	0	0
ENSG00000173681.16	BCLAF3	protein_coding	2	914	1010	737	1118	1008	1492	907	610	804	815	862	922
ENSG00000173692.13	PSMD1	protein_coding	1	3990	3444	2415	3644	4887	5860	4448	2343	2829	2782	3335	3862
ENSG00000173698.18	ADGRG2	protein_coding	2	0	0	0	0	0	0	0	0	0	0	0	0
ENSG00000173699.16	SPATA3	protein_coding	1	0	0	0	0	0	0	0	0	0	0	0	0
ENSG00000173702.7	MUC13	protein_coding	2	0	0	0	1	0	0	0	0	0	0	0	0
ENSG00000173705.9	SUSD5	protein_coding	2	0	0	0	0	1	0	3	0	0	0	0	0
ENSG00000173706.14	HEG1	protein_coding	1	1999	1988	1646	1606	2330	2797	2726	999	1922	1577	1924	1498
ENSG00000173714.7	WFIKKN2	protein_coding	2	0	0	0	1	0	0	1	1	0	0	0	0
ENSG00000173715.16	C11orf80	protein_coding	1	432.25	591.19	405.45	576.71	530.97	864.85	489.27	317.67	396.18	382.07	487.13	526.31
ENSG00000173726.11	TOMM20	protein_coding	2	4914.86	4513.98	3036.98	5316.98	6233.96	7346.07	6046	3788.99	3741.92	3583.95	4576.92	6052.99
ENSG00000173727.12	AP000769.1	transcribed_unprocessed_pseudogene	2	101	109	78	163	100	144	120	87	67	80	88	173
ENSG00000173728.10	C1orf100	protein_coding	2	0	0	0	0	0	0	0	0	0	0	0	0
ENSG00000173744.17	AGFG1	protein_coding	1	4048	5107	2661	4564	4896	8242	3521	2548	4247	4224	3240	4146
ENSG00000173757.9	STAT5B	protein_coding	2	4998.25	5572.02	4219.69	6735.29	6210.91	8349.6	6765.02	3125.84	4025.49	3813.63	5613.29	6058.54
ENSG00000173762.8	CD7	protein_coding	1	956	1868	975	2565	1404	3027	1422	1219	1016	1336	1575	2566
ENSG00000173769.4	TOPAZ1	protein_coding	2	0	0	0	0	0	0	0	0	0	0	0	0
ENSG00000173786.17	CNP	protein_coding	1	5262	5342	3619	4384	6752	8554	6995	2612	4666	3734	5687	4967
ENSG00000173801.17	JUP	protein_coding	2	555	714	509	1148	806	1081	784	580	508	688	911	1428
ENSG00000173805.15	HAP1	protein_coding	2	1	2	0	3	0	2	6	2	0	1	0	6
ENSG00000173809.18	AC008736.1	protein_coding	2	0	0	0	0	0	1	0	0	0	0	0	0
ENSG00000173810.9	PPIAP7	processed_pseudogene	1	0	0	0	0	0	0	0	0	0	0	0	0
ENSG00000173811.11	CCDC13-AS1	lncRNA	2	0	0	0	0	0	0	0	0	0	0	0	0
ENSG00000173812.11	EIF1	protein_coding	2	16604.5	19060	15606.4	19064.6	21002.9	30621.5	27152.9	8596.75	15534	13681.9	21797.6	17731.7
ENSG00000173818.17	ENDOV	protein_coding	1	501	794	520	706	750	1155	926	351	443	621	740	804
ENSG00000173821.19	AC124319.1	protein_coding	1	15723	18420.5	14782.8	21944.9	15904.1	23696.5	26012.8	15406.5	12857.4	17169.3	13992.2	14461.5
ENSG00000173825.7	TIGD3	protein_coding	2	107	142	130	165	152	250	236	78	113	115	188	168
ENSG00000173826.14	KCNH6	protein_coding	2	0	2	1	2	0	1	2	3	1	0	1	14
ENSG00000173838.12	2026-03-10	protein_coding	2	7	0	1	4	0	1	1	0	2	2	1	1
ENSG00000173846.13	PLK3	protein_coding	2	374	469	291	459	415	733	440	193	305	378	438	468
ENSG00000173848.19	NET1	protein_coding	2	3155	3753	2447	3337	4301	6872	4183	1919	3013	2991	3763	3397
ENSG00000173852.14	DPY19L1	protein_coding	2	3389.45	3254.28	1971.86	2608.64	4476.5	5019.3	3429.9	1682.69	3367.92	2403.82	2729.88	2894.65
ENSG00000173862.3	AC008080.1	lncRNA	1	1	0	0	3	0	0	0	2	1	0	1	0
ENSG00000173867.10	AC013489.1	protein_coding	2	58.23	49.13	31.31	75.99	41.92	71.52	35.49	30.02	44.94	10.99	47.94	36
ENSG00000173868.11	PHOSPHO1	protein_coding	1	89	234	114	279	134	381	244	143	108	158	259	289
ENSG00000173875.13	ZNF791	protein_coding	1	1115	1521	1057	1602	1247	2313	1653	821	909	1237	1242	1355
ENSG00000173889.16	PHC3	protein_coding	2	6014	6442	4819	5112	6532	9413	6961	3139	5655	5784	5174	3747
ENSG00000173890.17	GPR160	protein_coding	1	1086.19	1082	922.29	1124.14	1403	1869.5	1303.7	607	1244.12	828.46	1389	1329.39
ENSG00000173894.11	CBX2	protein_coding	2	4120	4053	3271	4088	5263	5872	5048	1858	4097	2349	4680	3963
ENSG00000173898.13	SPTBN2	protein_coding	2	2255	2463	1992	4993	2866	3813	2794	2331	1965	1663	2989	4898
ENSG00000173905.8	GOLIM4	protein_coding	1	7	0	1	0	0	0	1	0	0	2	0	0
ENSG00000173908.8	KRT28	protein_coding	2	0	0	0	0	0	0	0	0	0	0	0	0
ENSG00000173914.12	RBM4B	protein_coding	1	806.21	1027.08	823.13	1106.43	952.14	1697.47	1476.78	548.49	547.82	825.51	1234.96	1263.33
ENSG00000173915.16	ATP5MD	protein_coding	2	1055.27	819	755.26	1331	1425.33	1398.18	1640	787.15	644	754.99	1068.23	1470
ENSG00000173917.10	HOXB2	protein_coding	2	6	10	6	5	6	18	7	0	5	5	7	6
ENSG00000173918.15	C1QTNF1	protein_coding	1	281	297	201	344	345	493	290	149	279	176	312	330
ENSG00000173926.6	2026-03-03	protein_coding	2	122	218	145	218	129	360	236	133	67	177	194	207
ENSG00000173928.2	SWSAP1	protein_coding	2	93	97	99	144	102	117	133	68	55	69	108	152
ENSG00000173930.9	SLCO4C1	protein_coding	2	0	0	1	0	0	0	1	0	0	0	0	0
ENSG00000173933.20	RBM4	protein_coding	1	5442.76	5713.94	4866.89	7880.5	6477.19	9102.89	7773.93	4256.44	4147.16	4240.46	6633.16	7730.79
ENSG00000173947.14	PIFO	protein_coding	2	29	41	15	21	43	62	19	21	41	45	34	32
ENSG00000173950.16	XXYLT1	protein_coding	1	396	447	220	459	450	669	310	253	292	286	295	488
ENSG00000173954.8	SNURFL	processed_pseudogene	1	0	0	0	0	0	0	0	0	0	0	0	0
ENSG00000173960.14	UBXN2A	protein_coding	2	1787	2055	1685	1669	2148	3315	1793	805	1931	1465	2237	1624
ENSG00000173966.7	AC095040.1	processed_pseudogene	1	0	0	0	0	0	0	0	0	0	0	0	0
ENSG00000173976.15	RAX2	protein_coding	2	0	0	0	0	0	0	0	0	0	0	0	0
ENSG00000173988.12	LRRC63	protein_coding	1	95	121	74	124	124	174	112	49	112	49	99	118
ENSG00000173991.5	TCAP	protein_coding	2	47	68	47	61	82	76	78	24	33	43	50	59
ENSG00000173992.9	CCS	protein_coding	2	624	632	480	978	709	837	773	359	356	338	710	814
ENSG00000174004.6	NRROS	protein_coding	2	2002.7	4316.52	2904	4926.68	2681	6172.58	5247.4	2903.84	1753.84	3558.43	4333.67	5679.86
ENSG00000174007.8	CEP19	protein_coding	1	404	676	342	653	544	1020	470	293	364	498	501	607
ENSG00000174010.9	KLHL15	protein_coding	2	2611	2014	2807	1366	3130	3171	5762	852	2976	1654	3876	1312
ENSG00000174013.8	FBXO45	protein_coding	2	2837	3205	2581	2943	3300	5002	4368	1613	2438	2090	3526	2949
ENSG00000174015.10	SPERT	protein_coding	1	45	47	40	82	67	79	53	25	57	42	56	71
ENSG00000174016.11	TENT5D	protein_coding	2	0	0	0	0	0	0	0	0	0	0	0	0
ENSG00000174021.11	GNG5	protein_coding	2	1879.77	1619.59	1239.22	1714.36	2440.32	2783.76	2163.77	1059.98	1407.54	1313.31	1908.33	1893.41
ENSG00000174028.6	FAM3C2	processed_pseudogene	2	61.22	64.09	50.59	108.03	92	132.06	94.22	62.24	34.8	61.92	55.32	81.69
ENSG00000174032.17	SLC25A30	protein_coding	1	751	898	654	1070	942	1460	910	522	692	608	941	1028
ENSG00000174038.13	C9orf131	protein_coding	1	3	2	1	1	4	1	0	0	4	3	3	3
ENSG00000174059.16	CD34	protein_coding	2	335	916	273	1314	492	1500	218	651	337	675	390	1120
ENSG00000174080.11	CTSF	protein_coding	2	449	565	428	667	594	758	690	263	442	366	633	612
ENSG00000174099.11	MSRB3	protein_coding	1	21	25	15	24	17	42	16	11	27	13	16	33
ENSG00000174106.3	LEMD3	protein_coding	2	2553	2606	1813	2821	3229	3925	3187	1576	2176	1863	2430	2740
ENSG00000174109.5	C16orf91	protein_coding	2	176	323	206	262	250	463	345	181	131	213	293	330
ENSG00000174123.11	TLR10	protein_coding	1	2	0	1	2	2	2	0	0	1	2	1	4
ENSG00000174125.8	TLR1	protein_coding	2	33	14.14	18	26	45	20	15	2.1	42	13	21	22
ENSG00000174130.12	TLR6	protein_coding	2	168	144.86	98	108	164	236	245	47.9	110	132	132	108
ENSG00000174132.9	FAM174A	protein_coding	1	174	118	103	175	279	140	258	126	159	94	184	209
ENSG00000174136.12	RGMB	protein_coding	2	5775	5690	3836	4643	7407	8696	7745	2573	4647	4467	5442	4955
ENSG00000174137.12	FAM53A	protein_coding	1	108	151	149	183	160	225	164	73	107	79	222	185
ENSG00000174145.8	NWD2	protein_coding	2	0	0	0	0	0	0	0	0	0	0	0	0
ENSG00000174151.14	CYB561D1	protein_coding	1	1148	1170	942	1262	1498	1733	1543	544	952	617	1328	1174
ENSG00000174156.15	GSTA3	protein_coding	2	0	0	0	0	0	0	0	0	0	0	0	0
ENSG00000174165.8	ZDHHC24	protein_coding	1	1978	2291	1391	2940	2607	3428	2361	1540	1855	1800	2253	3060
ENSG00000174171.6	AC020659.1	lncRNA	2	0	0	0	0	0	0	0	0	0	0	0	0
ENSG00000174173.7	TRMT10C	protein_coding	2	1554	1534	1270	1872	1899	2398	2286	1110	1201	1093	1582	2168
ENSG00000174175.17	SELP	protein_coding	2	93	58	15	68	98	79	51	25	73	90	34	99
ENSG00000174177.13	CTU2	protein_coding	2	241	387	241	351	319	485	404	173	145	227	316	316
ENSG00000174197.16	MGA	protein_coding	1	7041	8251	6574	9605	7580	11742	9485	5638	6854	7122	6434	6630
ENSG00000174206.12	C12orf66	protein_coding	1	859	1176	661	1351	1158	1789	973	693	811	767	941	1147
ENSG00000174225.14	ARL13A	protein_coding	1	0	0	0	0	0	0	0	0	0	0	0	0
ENSG00000174226.9	SNX31	protein_coding	1	0	0	0	1	0	1	0	0	0	0	0	0
ENSG00000174227.16	PIGG	protein_coding	1	1728	1853	1367	2312	2006	2574	2153	1052	1225	1272	1788	1927
ENSG00000174231.17	PRPF8	protein_coding	1	28812	27017	20906	32464	34671	42707	34656	17078	22554	19803	27449	29345
ENSG00000174233.11	ADCY6	protein_coding	2	8	5	3	8	3	3	13	4	2	3	6	6
ENSG00000174236.3	REP15	protein_coding	2	16	6	11	7	13	13	10	4	13	8	5	14
ENSG00000174238.14	PITPNA	protein_coding	2	3379	2767	1469	3990	4600	4783	2307	2154	3336	1902	2244	4385
ENSG00000174243.10	DDX23	protein_coding	2	5844	3976	3676	4832	7231	6464	7487	2587	3719	2946	5278	4871
ENSG00000174255.6	ZNF80	protein_coding	2	0	2	2	1	1	2	0	0	1	1	0	0
ENSG00000174276.6	ZNHIT2	protein_coding	2	311	445	240	360	454	636	441	210	317	315	412	447
ENSG00000174279.4	EVX2	protein_coding	2	4	6	3	17	7	9	7	6	5	5	14	16
ENSG00000174282.12	ZBTB4	protein_coding	2	3214	2989	2006	3097	4065	5125	3640	1543	2754	2280	3044	2999
ENSG00000174292.12	TNK1	protein_coding	2	241	350	240	431	278	510	354	161	182	218	370	420
ENSG00000174306.21	ZHX3	protein_coding	1	1962	3644	2221	4036	2393	5569	3908	2177	1804	2775	2883	3749
ENSG00000174307.6	PHLDA3	protein_coding	2	389	586	372	438	553	914	592	201	447	347	563	494
ENSG00000174325.5	DIRC1	protein_coding	2	0	0	0	0	0	0	0	0	0	0	0	0
ENSG00000174326.12	SLC16A11	protein_coding	2	0	1	0	1	0	2	6	0	0	0	3	1
ENSG00000174327.6	SLC16A13	protein_coding	2	591	576	431	733	807	857	735	373	420	590	599	848
ENSG00000174332.5	GLIS1	protein_coding	2	1	2	4	2	4	8	8	1	5	1	5	3
ENSG00000174339.2	OR2Y1	protein_coding	2	0	0	0	0	0	0	0	0	0	0	0	0
ENSG00000174343.6	CHRNA9	protein_coding	2	204	248	181	276	241	427	344	157	206	242	248	362
ENSG00000174348.13	PODN	protein_coding	2	4	11	11	24	4	11	3	2	6	6	7	22
ENSG00000174353.17	STAG3L3	transcribed_unprocessed_pseudogene	2	2904.27	3798.78	3005.63	4415.29	3399.76	5133.09	4052.54	1850.49	1901.96	2532.11	3790.03	3370.51
ENSG00000174358.16	SLC6A19	protein_coding	2	8	3	4	9	13	8	5	4	4	2	14	6
ENSG00000174365.20	SNHG11	lncRNA	2	452.55	688	452	738.55	603	1142	691	336	364	525	754.25	857.43
ENSG00000174370.10	C11orf45	protein_coding	1	255	302	219	239	322	504	284	129	222	192	354	303
ENSG00000174371.17	EXO1	protein_coding	1	3818	3688	2682	2284	4817	6195	3698	1257	3716	2140	3575	2492
ENSG00000174373.16	RALGAPA1	protein_coding	1	4549.14	4509.37	3012.1	4512.96	5464.61	6974.82	4560.82	2690.4	4503.35	3694.84	3483.82	4200.5
ENSG00000174384.9	PMS2P6	unprocessed_pseudogene	2	137.81	229.7	148.47	276.96	198.58	403.62	202.91	137.24	141.11	174.06	194.64	204.93
ENSG00000174403.16	MIR1-1HG-AS1	lncRNA	2	5	0	0	0	0	0	0	0	0	0	0	0
ENSG00000174405.13	LIG4	protein_coding	2	3837	4918	3591	6870	4690	7432	6366	3785	2769	3972	4329	7087
ENSG00000174407.13	MIR1-1HG	lncRNA	2	0	0	0	0	0	0	0	0	0	0	0	0
ENSG00000174408.8	PPIAP24	processed_pseudogene	1	0	0	0	0	0	0	0	0	0	0	0	0
ENSG00000174417.2	TRHR	protein_coding	2	0	0	0	0	0	0	0	0	0	0	0	0
ENSG00000174418.7	RPL35P9	processed_pseudogene	1	0	0	0	0	0	0	0	0	0	0	0	0
ENSG00000174428.17	GTF2IRD2B	protein_coding	2	292.92	247.35	240.29	545.01	298.65	426.31	346.77	203.87	303.2	155.6	356.19	394.85
ENSG00000174429.4	ABRA	protein_coding	2	0	0	0	0	0	0	0	0	0	0	0	0
ENSG00000174437.17	ATP2A2	protein_coding	1	9180	10186	10759	12157	11241	15775	14868	4275	7932	8861	15615	7849
ENSG00000174442.12	ZWILCH	protein_coding	2	2433	2472	1617	2052	3063	4009	2775	1218	1963	2049	2309	2320
ENSG00000174444.15	RPL4	protein_coding	1	35605.1	41037.1	30223.1	45931.7	47100.9	68120.1	56906.4	25835.7	28746.7	32559.9	43824.6	49548.3
ENSG00000174446.13	SNAPC5	protein_coding	1	435.35	517.94	338.89	511	593.98	860.37	603.22	229.61	383.86	413.39	487.76	548.05
ENSG00000174448.8	STARD6	protein_coding	1	2	2	0	3	2	4	2	0	0	1	1	2
ENSG00000174450.11	GOLGA6L2	protein_coding	2	0	0	0	0	0	0	0	0	0	0	0	0
ENSG00000174453.9	VWC2L	protein_coding	2	0	0	0	0	0	0	0	0	0	0	0	0
ENSG00000174456.14	C12orf76	protein_coding	1	645	451	351	537	821	690	798	321	510	415	507	522
ENSG00000174460.4	ZCCHC12	protein_coding	2	4	13	4	17	3	25	7	12	6	6	22	29
ENSG00000174469.23	CNTNAP2	protein_coding	1	1	0	0	0	1	2	5	0	1	0	1	0
ENSG00000174473.16	GALNTL6	protein_coding	2	0	0	0	0	0	0	0	0	0	0	0	0
ENSG00000174482.10	LINGO2	protein_coding	2	0	0	0	0	0	0	0	0	0	0	0	0
ENSG00000174483.20	BBS1	protein_coding	1	1228	1391.56	870	1575	1452.91	2054	1377.61	662	1003	963	1154.66	1386.01
ENSG00000174485.15	DENND4A	protein_coding	1	2000	2203	1461	2128	2456	3633	2009	1160	1894	1890	1713	1789
ENSG00000174495.12	PPIAP80	processed_pseudogene	1	0	0	0	0	0	0	0	0	0	0	0	0
ENSG00000174498.14	IGDCC3	protein_coding	1	0	3	4	6	1	5	5	1	0	0	2	4
ENSG00000174500.13	GCSAM	protein_coding	1	877	800	664	837	1245	1430	879	518	716	669	882	944
ENSG00000174501.14	ANKRD36C	protein_coding	2	2852.94	2663.19	2537.49	2872.79	2757.59	3652.13	3049.11	1813.61	1999.34	2157.19	2642.94	1968.13
ENSG00000174502.19	SLC26A9	protein_coding	2	3	5	5	24	3	15	13	6	6	4	12	15
ENSG00000174514.13	MFSD4A	protein_coding	2	38	39	19	78	50	81	59	29	58	30	74	86
ENSG00000174516.15	PELI3	protein_coding	1	736	910	676	697	966	1495	1137	297	620	563	1013	736
ENSG00000174521.7	TTC9B	protein_coding	2	0	0	0	0	0	0	0	0	0	0	0	0
ENSG00000174527.9	MYO1H	protein_coding	1	9	10	12	21	17	10	16	5	8	10	11	15
ENSG00000174529.7	TMEM81	protein_coding	2	142	177	116	134	190	245	202	82	95	116	163	135
ENSG00000174547.13	MRPL11	protein_coding	1	1605	1496	1027	1385	2027	2289	2218	883	992	1302	1562	1566
ENSG00000174562.13	KLK15	protein_coding	1	2	5	0	4	7	8	5	5	2	1	2	8
ENSG00000174564.13	IL20RB	protein_coding	2	25	25	17	33	37	48	27	19	44	18	19	29
ENSG00000174567.8	GOLT1A	protein_coding	2	0	4	4	1	3	4	0	0	4	0	2	6
ENSG00000174572.3	RPL10P2	processed_pseudogene	1	0	0	0	0	0	0	0	0	0	0	2	0
ENSG00000174574.16	AKIRIN1	protein_coding	2	2364	4276	1740	3984	3140	6925	2628	2083	2521	3047	2552	4283
ENSG00000174576.10	NPAS4	protein_coding	2	105	105	96	57	139	179	93	27	92	90	114	77
ENSG00000174579.4	MSL2	protein_coding	2	9974	17788	9820	14924	12585	28482	15623	7073	9055	12275	13028	14568
ENSG00000174586.11	ZNF497	protein_coding	2	275.88	321.52	171.71	384.04	340.16	492.28	271.59	158.7	229.3	212.67	241.2	381.3
ENSG00000174599.5	TRAM1L1	protein_coding	2	0	0	0	0	0	0	2	0	0	0	0	0
ENSG00000174600.14	CMKLR1	protein_coding	2	1	10	0	3	5	7	2	5	2	1	3	13
ENSG00000174606.14	ANGEL2	protein_coding	2	2030	2619	1949	3065	2390	4010	2520	1368	2135	1960	2618	2834
ENSG00000174607.11	UGT8	protein_coding	2	3	2	3	1	1	1	5	3	2	0	2	3
ENSG00000174611.12	KY	protein_coding	2	1	0	3	2	0	0	0	0	0	0	0	0
ENSG00000174628.16	IQCK	protein_coding	2	262	394	167	391	355	618	202	171	252	281	251	371
ENSG00000174640.13	SLCO2A1	protein_coding	1	3	11	1	12	6	28	2	3	2	11	8	10
ENSG00000174652.19	ZNF266	protein_coding	2	2014	1915	1590	2292	2482	2938	2668	1014	1538	1365	1929	2154
ENSG00000174667.4	OR7D4	protein_coding	2	0	0	0	0	0	0	1	0	0	0	0	0
ENSG00000174669.12	SLC29A2	protein_coding	2	448	435	350	520	530	685	547	268	242	328	505	531
ENSG00000174672.16	BRSK2	protein_coding	2	415	630	387	808	580	1013	591	286	422	311	587	781
ENSG00000174677.4	VN1R6P	unitary_pseudogene	2	0	0	0	1	0	0	0	0	0	0	0	0
ENSG00000174678.9	FAM47DP	processed_pseudogene	1	0	0	0	0	0	0	0	0	0	0	0	0
ENSG00000174680.10	GRIK1-AS1	lncRNA	2	0	0	3	2	1	1	1	0	0	0	1	1
ENSG00000174684.7	B4GAT1	protein_coding	2	953	1230	719	1334	1319	2048	1435	790	930	993	1183	1585
ENSG00000174695.10	TMEM167A	protein_coding	2	2409.58	3406	2730	4882.86	2895	5224	4642	2629	1692	2589	3692	5461
ENSG00000174697.5	LEP	protein_coding	2	0	0	0	0	0	0	0	0	0	0	0	0
ENSG00000174705.13	SH3PXD2B	protein_coding	1	1196	1594	894	1508	1526	2613	1331	836	1129	1103	1209	1602
ENSG00000174715.7	PPIAP72	processed_pseudogene	1	5	2	2	2	1	3	0	1	0	2	1	2
ENSG00000174718.12	RESF1	protein_coding	2	21422	22380	23284	27281	25045	38765	39037	15665	17424	18793	28654	27760
ENSG00000174720.16	LARP7	protein_coding	1	592	574	396	650	778	1027	677	361	427	475	604	714
ENSG00000174721.9	FGFBP3	protein_coding	2	132	173	92	204	163	228	118	63	84	127	145	193
ENSG00000174738.13	NR1D2	protein_coding	2	2627	2805	2815	2951	3601	4511	5069	1506	3154	2046	4305	2956
ENSG00000174740.8	PABPC5	protein_coding	2	46	54	30	43	54	92	37	60	42	42	32	50
ENSG00000174744.14	BRMS1	protein_coding	2	863	970	827	1021	1085	1627	1362	502	669	719	1260	923
ENSG00000174748.21	RPL15	protein_coding	1	42856.8	38616	33080.7	50929.4	59554.7	61652.8	64386.7	28610.1	40712.5	30667.8	50908.9	56508.3
ENSG00000174749.6	FAM241A	protein_coding	2	720	995.96	541	778	919	1532	741	399	658	650	655	859
ENSG00000174775.17	HRAS	protein_coding	2	438	635	382	484	547	897	678	220	358	375	574	445
ENSG00000174776.11	WDR49	protein_coding	1	0	0	1	0	1	0	0	0	0	4	1	0
ENSG00000174780.17	SRP72	protein_coding	2	6724	7110	4534	8836	8490	12276	7104	4724	5497	5743	6479	9147
ENSG00000174788.10	PCP2	protein_coding	2	16	2	9	17	14	7	7	4	5	0	6	9
ENSG00000174791.11	RIN1	protein_coding	1	150	121	111	169	180	134	160	65	75	99	102	158
ENSG00000174792.10	ODAPH	protein_coding	2	2	1	0	1	1	3	2	0	1	0	1	3
ENSG00000174796.12	THAP6	protein_coding	1	862	918	662	1012	1075	1427	1134	589	741	764	905	975
ENSG00000174799.10	CEP135	protein_coding	2	3739	3567	2509	2421	4234	5685	3924	1384	2973	2878	2949	1966
ENSG00000174804.4	FZD4	protein_coding	2	23	46	26	62	30	88	24	42	47	45	31	67
ENSG00000174807.4	CD248	protein_coding	2	20	21	19	63	32	43	24	36	15	18	20	58
ENSG00000174808.12	BTC	protein_coding	2	0	0	0	0	0	0	0	0	0	0	0	0
ENSG00000174827.13	PDZK1	protein_coding	2	0	2	1	2.63	1	0	2	3	0	5	3	0
ENSG00000174837.15	ADGRE1	protein_coding	1	105	201	84	160	134	298	143	92	102	211	128	210
ENSG00000174839.13	DENND6A	protein_coding	2	4642	3166	1828	2771	6197	5025	3329	1735	4488	2613	2663	2936
ENSG00000174840.9	PDE12	protein_coding	2	3236	4008	2776	4087	4105	5889	4969	2345	3081	3044	3880	4274
ENSG00000174842.17	GLMN	protein_coding	2	584	572	440	655	718	868	638	325	632	365	531	628
ENSG00000174844.14	DNAH12	protein_coding	1	2	3	2	9	10	10	2	4	6	1	0	5
ENSG00000174851.16	YIF1A	protein_coding	1	570	864	522	1033	771	1401	913	529	503	664	816	1019
ENSG00000174871.11	CNIH2	protein_coding	2	444	407	409	579	572	630	717	363	337	303	678	672
ENSG00000174876.16	AMY1B	protein_coding	2	0	0	0	0	0	0	0	0	0	0	0	0
ENSG00000174885.12	NLRP6	protein_coding	2	33	34	17	32	21	39	20	5	27	15	13	18
ENSG00000174886.13	NDUFA11	protein_coding	2	1846.11	2087.25	1648.95	2306.46	2442.09	3129.31	2983.14	1280.64	1339.91	1707.27	2462.4	2325.54
ENSG00000174891.13	RSRC1	protein_coding	1	1748	1272	1257	1968	2061	2053	2142	1192	1240	902	1740	2103
ENSG00000174898.16	CATSPERD	protein_coding	1	2	1	2	0	2	2	2	0	2	0	1	0
ENSG00000174899.11	PQLC2L	protein_coding	1	0	0	0	0	0	0	0	0	0	0	0	0
ENSG00000174903.16	RAB1B	protein_coding	2	4971	5878	3934	5102	7095	9732	8802	3336	4004	5348	6900	6098
ENSG00000174912.7	METTL15P1	processed_pseudogene	1	38.67	18.74	15.6	22.78	14.57	36.6	17.38	19.26	27.9	20.6	19.96	16.62
ENSG00000174914.2	OR9G1	protein_coding	2	0	0	0	1	1	0	0	0	0	0	0	1
ENSG00000174915.12	PTDSS2	protein_coding	2	903	1434	823	1407	1210	2266	1484	778	672	1089	1239	1529
ENSG00000174917.8	MICOS13	protein_coding	2	601	597	386	627	661	885	854	386	342	467	539	674
ENSG00000174928.16	C3orf33	protein_coding	2	177.18	266.47	140.17	264.49	263.91	388.26	237.14	132.17	192.2	174.05	244.09	236.69
ENSG00000174930.4	VN2R1P	unitary_pseudogene	2	0	0	1	0	0	0	0	0	0	0	0	0
ENSG00000174937.4	OR5M3	protein_coding	2	0	0	0	0	0	0	0	0	0	0	0	0
ENSG00000174938.14	SEZ6L2	protein_coding	1	365	561	387	1018	618	895	734	725	299	501	552	1259
ENSG00000174939.11	ASPHD1	protein_coding	1	39	48	70	168	60	55	106	79	18	18	101	152
ENSG00000174943.11	KCTD13	protein_coding	1	1593	1612	1315	2145	1864	2492	2223	1017	1273	1155	1880	1913
ENSG00000174944.9	P2RY14	protein_coding	2	0	0	0	0	0	0	0	0	0	0	0	0
ENSG00000174945.13	AMZ1	protein_coding	1	0	6	7	6	1	3	7	3	0	1	14	6
ENSG00000174946.6	GPR171	protein_coding	2	0	0	0	0	0	0	0	0	0	0	0	0
ENSG00000174948.6	GPR149	protein_coding	2	0	0	0	0	0	0	0	0	0	0	0	0
ENSG00000174950.11	CD164L2	protein_coding	2	0	0	0	0	0	0	0	0	0	0	0	0
ENSG00000174951.11	FUT1	protein_coding	2	295	536	259	415	360	730	371	161	280	310	385	343
ENSG00000174953.14	DHX36	protein_coding	1	3608	3525	2396	3963	4396	5544	3814	2313	3124	2601	3189	3928
ENSG00000174957.1	OR5J2	protein_coding	2	0	0	0	0	0	0	0	0	0	0	0	0
ENSG00000174963.17	ZIC4	protein_coding	1	0	0	0	0	0	0	0	0	0	0	0	0
ENSG00000174970.5	OR10AG1	protein_coding	2	0	0	0	0	0	0	0	0	0	0	0	0
ENSG00000174977.8	AC026271.1	processed_pseudogene	1	134.97	195.21	157.2	170.44	160.96	388.79	256.86	75.88	167.43	170.5	231.87	176.78
ENSG00000174982.3	OR4S2	protein_coding	2	0	0	0	0	0	0	0	0	0	0	0	0
ENSG00000174989.13	FBXW8	protein_coding	2	913	1210	709	1743	1284	1880	915	851	902	838	1060	1640
ENSG00000174990.7	CA5A	protein_coding	2	2	0	0	0	0	0	1	0	0	0	1	0
ENSG00000174992.7	ZG16	protein_coding	2	0	0	0	1	0	0	0	0	0	0	0	0
ENSG00000174996.11	KLC2	protein_coding	2	2364	2775	1429	2438	3268	4165	2184	1048	1960	1881	1934	2289
ENSG00000175003.15	SLC22A1	protein_coding	1	15	12	21	16	13	21	31	18	12	6	11	19
ENSG00000175018.12	TEX36	protein_coding	1	0	0	0	0	0	0	0	0	0	0	0	0
ENSG00000175029.17	CTBP2	protein_coding	2	333	516	394.87	588.83	408	877.96	505.91	238	305	371	525.86	541.81
ENSG00000175040.6	CHST2	protein_coding	2	1930	2536	1700	2233	2511	3962	3142	1143	2194	1598	2663	2564
ENSG00000175048.17	ZDHHC14	protein_coding	2	341	548	315	441	397	835	392	250	332	296	382	423
ENSG00000175054.16	ATR	protein_coding	2	2960.28	2911	2214	3323	3134.38	4173.38	3240.63	2335	2490.61	2584	2390.38	2813.7
ENSG00000175061.18	SNHG29	lncRNA	2	14464	16714	13828	21406.3	18291	27997.1	23561.1	10249	13713	12807	19362.1	20452
ENSG00000175063.17	UBE2C	protein_coding	2	1636	1434	1005	1159	2146	2419	2486	785	1140	1324	1804	1449
ENSG00000175065.11	DSG4	protein_coding	2	0	1	0	0	0	1	0	0	0	0	0	0
ENSG00000175066.16	GK5	protein_coding	2	4278	4326	3389	4405	4911	6422	6122	2707	3748	3805	4539	4238
ENSG00000175073.8	VCPIP1	protein_coding	2	3917	4801	3962	5855	4639	7241	6712	3592	3401	3988	4551	5386
ENSG00000175077.5	RTP1	protein_coding	2	0	0	0	0	0	0	0	0	0	0	0	0
ENSG00000175084.11	DES	protein_coding	2	14	0	0	1	2	0	0	0	3	0	0	0
ENSG00000175087.10	PDIK1L	protein_coding	2	1391	3198	1797	2273	1753	5054	2744	1150	1371	2177	2380	2269
ENSG00000175093.5	SPSB4	protein_coding	1	850	797	598	843	1124	1151	940	616	835	631	897	1076
ENSG00000175097.7	RAG2	protein_coding	2	7419	4694	4999	5327	10276	7347	10207	3784	6536	5424	8160	8127
ENSG00000175104.15	TRAF6	protein_coding	2	2150	2852.98	1878	2424	2748.98	4489.99	3498.99	1465	2088	2151	2571	2443
ENSG00000175105.7	ZNF654	protein_coding	2	1854	2345	1662	2678	2262	3812	2653	1544	1674	1731	2104	2547
ENSG00000175106.16	TVP23C	protein_coding	1	202.63	236.16	195.07	263.88	199.01	344.25	252.18	272.88	222.46	314.16	211.28	216.79
ENSG00000175110.11	MRPS22	protein_coding	1	1673	1524	1082	1873	1980	2502	1772	1107	1346	1247	1654	2084
ENSG00000175115.12	PACS1	protein_coding	1	3492	3752	2265	4116	4710	6344	3352	2287	3093	2738	3584	4159
ENSG00000175121.11	WFDC5	protein_coding	2	1	0	0	1	1	1	0	0	0	0	0	2
ENSG00000175130.7	MARCKSL1	protein_coding	2	10819	9879	8365	11087	14813	16173	14353	6316	9075	7529	13488	12693
ENSG00000175137.11	SH3BP5L	protein_coding	2	1856	2373	1752	2653	2545	3539	3555	1388	1389	2070	2696	2806
ENSG00000175143.4	OR2T1	protein_coding	2	0	1	0	0	0	0	0	0	0	0	0	0
ENSG00000175147.13	TMEM51-AS1	lncRNA	2	2	2	1	1	0	4	1	1	2	1	2	0
ENSG00000175155.9	YPEL2	protein_coding	2	428	633	435	673	603	1096	734	405	457	517	624	721
ENSG00000175161.13	CADM2	protein_coding	2	39	34	35	66	34	38	47	21	31	11	47	51
ENSG00000175164.15	ABO	protein_coding	2	0	0	0	1	0	0	0	0	0	0	0	1
ENSG00000175166.17	PSMD2	protein_coding	1	7065	7170	5076	6824	9102	11454	10918	4241	5209	5856	7875	7715
ENSG00000175170.16	FAM182B	lncRNA	1	30.47	28.18	22.17	37.48	23.69	34.39	40.86	26.27	16	16.25	31	37.96
ENSG00000175175.6	PPM1E	protein_coding	2	1587	1905	1658	2781	2185	3355	2180	1467	1839	1324	2239	2598
ENSG00000175182.15	FAM131A	protein_coding	1	612	884	645	950	803	1270	1043	502	516	603	965	896
ENSG00000175183.10	CSRP2	protein_coding	1	301	411	174	233	349	583	349	160	234	317	292	255
ENSG00000175189.4	INHBC	protein_coding	2	5	6	6	13	13	20	8	3	15	5	12	14
ENSG00000175193.13	PARL	protein_coding	1	912.27	955.47	597.65	1059.17	1265.83	1647.35	1182.02	628.92	761.49	788.59	959.71	1240.76
ENSG00000175197.12	DDIT3	protein_coding	2	869.56	2036.58	1198.97	1944.46	1198	3069.58	775.52	154	1135	1882.66	1858.06	665
ENSG00000175198.17	PCCA	protein_coding	2	459	428	381	643	560	681	598	461	373	355	474	707
ENSG00000175202.4	HIGD2B	protein_coding	2	8	7	5	6	6	6	5	3	0	2	1	7
ENSG00000175203.15	DCTN2	protein_coding	1	3196	4242	2396	4106	3948	7111	4054	2254	2237	3203	3831	4214
ENSG00000175206.10	NPPA	protein_coding	2	0	0	1	1	0	0	1	0	0	0	0	5
ENSG00000175213.2	ZNF408	protein_coding	2	668	888	492	793	907	1385	647	404	727	537	678	816
ENSG00000175215.11	CTDSP2	protein_coding	1	8397	5159	6452	8388	10894	8125	11242	4836	7257	3699	9907	9346
ENSG00000175216.14	CKAP5	protein_coding	1	14941	17344	11184	17613	18506	27911	20467	10207	12040	14339	14384	17204
ENSG00000175220.12	ARHGAP1	protein_coding	2	3522	3576	2741	4083	5289	5679	4471	2014	3802	2733	4407	4550
ENSG00000175221.15	MED16	protein_coding	1	2254	2726	1932	2831	3322	4192	3763	1536	1934	2146	3356	3087
ENSG00000175224.16	ATG13	protein_coding	1	7901	7170	4729	8665	11283	11537	8025	4791	7372	6216	7680	9957
ENSG00000175229.7	GAL3ST3	protein_coding	2	0	0	0	0	0	0	2	1	0	0	0	0
ENSG00000175262.14	C1orf127	protein_coding	1	7	16	11	14	7	12	5	7	11	7	19	12
ENSG00000175264.8	CHST1	protein_coding	2	123	320	134	242	195	482	161	128	167	188	188	264
ENSG00000175265.17	GOLGA8A	protein_coding	2	1686.3	2123.41	1680.24	3311.98	2235.67	2702.35	2612.57	1032.26	1014.18	1055.01	2109.18	2558.41
ENSG00000175267.15	VWA3A	protein_coding	2	2	11	1	6	5	6	4	2	4	5	4	14
ENSG00000175274.18	TP53I11	protein_coding	1	3653	4877	2960	3339	5098	7757	5101	1856	3221	3477	4669	3789
ENSG00000175279.22	CENPS	protein_coding	1	823.3	718.38	506.67	617	1013.63	1110.6	701.75	304.36	596.27	541.39	649.08	621.45
ENSG00000175283.7	DOLK	protein_coding	2	367	467	309	451	522	734	647	281	326	379	479	551
ENSG00000175287.19	PHYHD1	protein_coding	2	2	2	2	5	5	5	3	6	3	3	1	4
ENSG00000175294.5	CATSPER1	protein_coding	2	2	3	1	2	3	13	3	1	1	3	3	4
ENSG00000175302.5	ANKRD30BP1	unprocessed_pseudogene	1	0	0	0	0	0	0	0	0	0	0	0	0
ENSG00000175305.17	CCNE2	protein_coding	2	2593	2149	1715	862	3022	3061	2634	513	2584	1400	2324	1004
ENSG00000175309.15	PHYKPL	protein_coding	1	1607	1849	1695	2715	1857	2802	2411	1273	1134	1261	2018	2250
ENSG00000175311.7	ANKS4B	protein_coding	2	1	0	0	0	0	0	0	0	0	0	0	0
ENSG00000175315.3	CST6	protein_coding	2	0	0	0	0	0	0	2	0	2	0	1	0
ENSG00000175318.12	GRAMD2A	protein_coding	1	3	12	2	11	1	15	3	3	4	11	9	22
ENSG00000175319.3	NF1P5	processed_pseudogene	2	0	0	0	0	0	0	0	0	0	0	0	0
ENSG00000175322.11	ZNF519	protein_coding	1	1488.86	1868.82	1703.15	1220.62	1693	2909	2516.89	999.32	1281.45	1666	1855.2	1140.44
ENSG00000175324.10	LSM1	protein_coding	1	514	726	433	772	757	1246	952	434	549	512	764	888
ENSG00000175325.2	PROP1	protein_coding	2	0	0	0	0	0	0	0	0	0	0	0	1
ENSG00000175329.12	ISX	protein_coding	2	0	0	1	0	0	0	0	0	0	0	0	0
ENSG00000175334.8	BANF1	protein_coding	2	4679.54	4724.23	3366.85	5328.44	6095.87	7820.75	7024.53	3764.9	3262.98	4296.96	5317.96	6620.97
ENSG00000175336.10	APOF	protein_coding	2	0	0	0	0	0	0	0	0	0	0	0	0
ENSG00000175344.17	CHRNA7	protein_coding	2	408.13	476.22	359	370.96	577.01	726.52	563.71	214.21	480.34	379.02	459.78	386.71
ENSG00000175348.11	TMEM9B	protein_coding	1	713	909	448	818	985	1498	912	433	780	712	751	921
ENSG00000175352.11	NRIP3	protein_coding	1	1155	1272	852	1043	1610	2266	1565	588	1169	949	1369	1182
ENSG00000175354.20	PTPN2	protein_coding	1	2429.65	2202.94	1647.97	2679.01	2820.89	3533.02	2682.97	1439.98	1943.97	1695.38	2071	2442.97
ENSG00000175356.13	SCUBE2	protein_coding	1	4	5	7	18	10	9	8	8	1	5	8	6
ENSG00000175376.9	EIF1AD	protein_coding	1	2311	2216	1526	2003	2880	3557	2615	1059	1706	1488	2194	2177
ENSG00000175387.16	SMAD2	protein_coding	1	11529	10695	9093	11661	13456	16485	13797	7670	11490	8877	11499	10215
ENSG00000175390.14	EIF3F	protein_coding	2	10196.7	11073.6	8958.53	13850.8	13965.8	18330.5	17846.8	7955.16	8767.63	10135.9	14052.8	15205.9
ENSG00000175395.16	ZNF25	protein_coding	2	643	483	420	583	793	825	600	326	507	427	474	628
ENSG00000175398.2	OR10P1	protein_coding	2	0	0	0	0	0	0	0	0	0	0	0	0
ENSG00000175414.7	ARL10	protein_coding	2	12	25	5	20	9	9	22	21	9	12	5	17
ENSG00000175416.13	CLTB	protein_coding	2	913	1139	832	887	1282	1701	1541	499	750	728	1291	879
ENSG00000175426.11	PCSK1	protein_coding	2	0	0	0	0	0	0	0	0	0	0	0	0
ENSG00000175445.17	LPL	protein_coding	2	0	0	1	0	1	4	1	0	1	3	0	4
ENSG00000175449.14	RFESD	protein_coding	1	271	481	363	513	362	816	464	229	280	400	464	527
ENSG00000175455.15	CCDC14	protein_coding	1	8437	7626	6192	9165	9510	11433	9867	4772	5839	5784	7690	8987
ENSG00000175463.11	TBC1D10C	protein_coding	2	2629	3082	2354	3577	3276	4287	4405	1409	1761	2084	3506	3892
ENSG00000175467.15	SART1	protein_coding	2	2499	2501	1663	2496	3385	4155	2326	1248	1677	1668	2499	2459
ENSG00000175470.20	PPP2R2D	protein_coding	2	1634	1842	1479	2082	1956	2855	2346	1125	1343	1241	1864	1983
ENSG00000175471.19	MCTP1	protein_coding	1	64	58	64	74	91	104	57	29	84	59	59	75
ENSG00000175482.9	POLD4	protein_coding	1	495.42	726.5	572.35	988.41	747.42	1049.44	995.08	506.57	384.02	572.53	849.59	969.56
ENSG00000175485.2	OR52W1	protein_coding	2	0	0	0	0	0	0	0	0	0	0	0	0
ENSG00000175489.10	LRRC25	protein_coding	2	0	0	0	1	0	1	0	1	0	0	0	1
ENSG00000175497.16	DPP10	protein_coding	2	136	128	128	157	177	233	191	77	149	86	197	178
ENSG00000175505.11	CLCF1	protein_coding	2	10	22	10	14	10	21	10	6	12	11	22	3
ENSG00000175509.8	AL078621.2	processed_pseudogene	2	0	2	0	0	0	0	1.9	1	0	0	0.04	0
ENSG00000175513.9	TSGA10IP	protein_coding	2	0	0	0	2	0	1	2	1	0	0	0	0
ENSG00000175514.2	GPR152	protein_coding	2	0	0	0	0	0	0	0	0	0	0	1	2
ENSG00000175518.6	UBQLNL	protein_coding	2	4	9	3	10	8	4	7	6	11	5	2	11
ENSG00000175520.9	UBQLN3	protein_coding	2	0	0	3	0	2	0	1	4	0	0	3	0
ENSG00000175535.6	PNLIP	protein_coding	2	0	0	0	0	0	0	0	0	0	0	0	0
ENSG00000175536.7	LIPT2	protein_coding	1	249	341	259	362	339	621	302	152	263	337	368	415
ENSG00000175538.10	KCNE3	protein_coding	2	0	0	0	0	0	0	0	0	0	0	0	0
ENSG00000175544.13	CABP4	protein_coding	1	4	3	5	14	9	5	7	10	2	9	1	6
ENSG00000175548.9	ALG10B	protein_coding	2	3005.68	2647.88	2693.7	2712.48	3401.55	3723.21	4251.17	1576.1	3453.65	2250.17	3384.22	2564.2
ENSG00000175550.8	DRAP1	protein_coding	2	1399	1323	995	1525	1731	2049	1800	879	899	906	1498	1461
ENSG00000175556.16	LONRF3	protein_coding	2	8	15	6	12	8	26	10	0	6	14	9	21
ENSG00000175564.13	UCP3	protein_coding	2	80	85	69	85	67	107	71	46	55	59	73	67
ENSG00000175567.10	UCP2	protein_coding	1	4254	4152	3170	4177	5572	7015	5905	2838	2811	3733	5719	5473
ENSG00000175573.7	C11orf68	protein_coding	2	886	1168	986	1434	1303	1935	1724	722	809	907	1605	1607
ENSG00000175575.12	PAAF1	protein_coding	1	982	1298	890	1413	1266	2089	1365	748	908	992	1330	1308
ENSG00000175581.13	MRPL48	protein_coding	1	1195	1600	1117	1289	1507	2649	1318	573	1129	1110	1452	1076
ENSG00000175582.19	RAB6A	protein_coding	2	6760.07	9661.69	6080.32	7985.51	8833.21	17730.2	7591.68	3422.89	8200.32	6629.81	9708.33	7261.2
ENSG00000175591.11	P2RY2	protein_coding	2	0	0	0	0	0	0	0	0	0	1	0	0
ENSG00000175592.8	FOSL1	protein_coding	1	2	0	3	1	3	3	1	1	0	2	1	11
ENSG00000175595.14	ERCC4	protein_coding	2	1693	2241	1053	2145	2110	3458	1492	1131	1697	1691	1416	2128
ENSG00000175600.15	SUGCT	protein_coding	1	6	14	14	23	2	16	16	9	9	6	7	19
ENSG00000175602.3	CCDC85B	protein_coding	2	341	437	279	487	390	601	536	271	254	281	459	539
ENSG00000175604.2	AC007601.1	lncRNA	2	0	0	0	0	0	0	0	0	0	0	0	0
ENSG00000175606.11	TMEM70	protein_coding	2	1124	1312	847	1095	1345	2207	1374	568	1151	886	1253	1052
ENSG00000175611.12	LINC00476	lncRNA	2	153	145	142	191	166	200	170	88	124	89	171	158
ENSG00000175619.3	OR4B1	protein_coding	2	0	0	0	0	0	0	0	0	0	0	0	0
ENSG00000175634.15	RPS6KB2	protein_coding	1	2311	2190	1605	2207	2768	3313	3312	1069	1675	1450	2336	2199
ENSG00000175643.10	RMI2	protein_coding	2	1079	1395	867	834	1285	1974	1229	517	834	862	1088	966
ENSG00000175646.4	PRM1	protein_coding	2	0	0	0	0	0	0	0	0	0	0	0	0
ENSG00000175658.4	DRD5P2	processed_pseudogene	1	0	0	0	0	0	0	0	0	0	0	0	0
ENSG00000175662.17	TOM1L2	protein_coding	1	986	849	649	1222	1270	1317	1154	707	802	708	1003	1213
ENSG00000175664.10	TEX26	protein_coding	1	0	0	0	0	0	0	0	0	0	0	0	0
ENSG00000175676.15	GOLGA8EP	transcribed_unprocessed_pseudogene	2	1	0	0	5.67	0.02	0.05	0.02	0	0.02	0	0	4.29
ENSG00000175691.9	ZNF77	protein_coding	2	319	379	290	387	359	551	333	190	265	254	341	339
ENSG00000175697.10	GPR156	protein_coding	2	4	6	2	3	6	5	3	1	5	4	2	4
ENSG00000175699.14	CCDC197	protein_coding	2	0	0	0	0	0	0	0	0	0	0	0	0
ENSG00000175701.10	MTLN	protein_coding	2	331	325	217	333	435	489	487	220	230	280	307	358
ENSG00000175707.9	KDF1	protein_coding	2	0	0	0	0	0	2	0	0	0	0	0	0
ENSG00000175711.8	B3GNTL1	protein_coding	1	1125	1183	1034	1444	1472	1626	2064	829	799	980	1447	1363
ENSG00000175718.9	RBMXL3	protein_coding	2	0	0	0	0	0	0	0	0	0	0	0	0
ENSG00000175727.14	MLXIP	protein_coding	1	7365	9120	5883	10835	9167	13303	8676	5006	6838	5705	7704	9850
ENSG00000175728.4	C11orf44	lncRNA	2	0	0	0	0	0	0	0	0	0	0	0	0
ENSG00000175730.8	BAK1P1	processed_pseudogene	2	13.07	8	2	15.08	14.04	10.04	15.98	3.02	6.04	5.97	3.01	9.06
ENSG00000175741.5	RWDD4P2	processed_pseudogene	1	55.36	31.56	28.52	37.85	57.5	87.81	44.56	27.91	45.78	36.77	50.26	53.75
ENSG00000175745.14	NR2F1	protein_coding	1	74	134	60	92	82	221	97	50	66	81	106	116
ENSG00000175746.6	C15orf54	lncRNA	2	14	8	10	16	24	14	9	6	9	20	3	35
ENSG00000175749.11	EIF3KP1	processed_pseudogene	1	1	0	2	8	1	2	0	0	0	0	0	0
ENSG00000175756.13	AURKAIP1	protein_coding	2	1160	1248	986	1309	1483	1848	2088	693	960	982	1440	1411
ENSG00000175764.14	TTLL11	protein_coding	2	115	200	100	284	172	357	161	97	123	137	147	242
ENSG00000175766.13	EIF4E1B	protein_coding	2	2	2	4	4	3	5	4	6	2	3	4	3
ENSG00000175768.13	TOMM5	protein_coding	2	1383.92	1278.83	1019.99	1084.76	1735.1	1972.93	1640.63	700.94	1127.54	956.72	1252.77	1190.02
ENSG00000175772.11	LINC01106	lncRNA	1	0	4	1	2	0	2	1	0	1	0	1	1
ENSG00000175773.13	AP002986.1	lncRNA	2	6	5	7	11	8	8	5	4	5	7	6	16
ENSG00000175779.3	C15orf53	protein_coding	2	6	1	0	8	9	6	2	6	2	5	4	0
ENSG00000175782.10	SLC35E3	protein_coding	1	559	826	547	906	682	1275.06	736	564	620	713	658	728
ENSG00000175785.13	PRIMA1	protein_coding	2	1	1	0	0	0	0	0	0	0	0	0	0
ENSG00000175787.16	ZNF169	protein_coding	2	345	369	269	638	386	522	442	247	255	287	324	412
ENSG00000175792.11	RUVBL1	protein_coding	1	1352	1476	1045	1669	1580	2422	1691	959	930	1160	1439	1663
ENSG00000175793.12	SFN	protein_coding	2	18	16	12	19	30	26	22	17	15	16	26	16
ENSG00000175800.5	OR52B3P	unitary_pseudogene	2	0	0	0	0	0	0	0	0	0	0	0	0
ENSG00000175806.15	MSRA	protein_coding	1	35	59	33	39	62	85	43	31	36	33	47	37
ENSG00000175809.5	CBLL2	protein_coding	2	0	0	0	0	0	0	2	1	0	0	0	0
ENSG00000175820.3	CCDC168	protein_coding	2	130	155	102	98	107	186	121	54	92	135	79	42
ENSG00000175826.12	CTDNEP1	protein_coding	2	5534.66	4831	3925	6121.82	7443.02	7714.97	7883	3567	4252	3653	6296	6267
ENSG00000175832.13	ETV4	protein_coding	1	3	4	3	4	4	6	4	1	4	7	8	5
ENSG00000175841.8	FAM172BP	processed_pseudogene	1	0	2	1	4	8	4	1	1	1	2	6	5
ENSG00000175854.12	SWI5	protein_coding	2	444	530	387	613	590	953	457	302	359	414	550	579
ENSG00000175857.8	GAPT	protein_coding	2	2	4	0	1	0	2	1	0	0	1	1	1
ENSG00000175866.15	BAIAP2	protein_coding	1	152	270	204	353	200	451	283	153	155	158	276	348
ENSG00000175868.14	CALCB	protein_coding	1	2	3	5	8	9	8	2	1	8	3	6	3
ENSG00000175874.10	CREG2	protein_coding	2	5	10	2	9	6	19	6	4	11	5	3	13
ENSG00000175877.4	TMEM270	protein_coding	2	0	0	0	0	1	1	0	0	0	1	0	1
ENSG00000175879.9	HOXD8	protein_coding	1	354	1130	660	751	537	1603	938	351	448	635	916	728
ENSG00000175886.10	RPL7AP66	processed_pseudogene	2	220.41	102.83	78.96	163.34	150.3	123.29	120.27	73.84	58.01	106.42	71.03	99.81
ENSG00000175893.11	ZDHHC21	protein_coding	2	1110	1278	1103	1151	1393	2068	1590	763	1291	1025	1404	1205
ENSG00000175894.18	TSPEAR	protein_coding	1	4	1	6	4	7	9	0	0	1	2	3	6
ENSG00000175895.4	PLEKHF2	protein_coding	2	1798	3568	1826	2789	2502	5635	2817	1451	1957	2505	2524	2816
ENSG00000175899.14	A2M	protein_coding	2	0	0	0	0	0	0	2	0	0	0	0	0
ENSG00000175906.5	ARL4D	protein_coding	2	113	115	84	114	193	184	195	64	113	97	150	142
ENSG00000175920.18	DOK7	protein_coding	1	6	0	0	0	0	0	0	0	0	0	1	0
ENSG00000175928.5	LRRN1	protein_coding	1	292	556	423	581	374	988	571	249	308	482	578	557
ENSG00000175931.13	UBE2O	protein_coding	1	2578	3426	2062	4238	3042	5195	3198	2138	1749	2488	2831	4196
ENSG00000175938.7	ORAI3	protein_coding	1	154.39	165.36	128.78	164.99	178	255.86	369.16	124	85.9	200.67	223.03	297.9
ENSG00000175946.8	KLHL38	protein_coding	2	0	0	0	0	0	0	0	0	0	0	0	0
ENSG00000175967.4	FO393415.1	lncRNA	2	0	0	0	0	0	0	0	0	0	0	0	0
ENSG00000175970.11	UNC119B	protein_coding	2	4931	6663	4371	5140	6250	10596	5737	2475	4688	4662	6919	5256
ENSG00000175984.15	DENND2C	protein_coding	1	0	2	0	2	1	0	4	0	0	1	2	0
ENSG00000175985.10	PLEKHD1	protein_coding	2	2	12	5	16	16	29	7	11	7	12	14	16
ENSG00000176007.10	FAM220BP	processed_pseudogene	1	0	0	0	0	0	0	0	0	0	0	0	0
ENSG00000176009.3	ASCL3	protein_coding	2	0	0	0	0	0	0	0	0	0	0	0	0
ENSG00000176014.12	TUBB6	protein_coding	1	19	0	0	0	0	0	3	1	0	0	0	1
ENSG00000176018.13	LYSMD3	protein_coding	1	1296	2311	1773	2111	1491	3928	2676	1050	1041	1794	2285	1874
ENSG00000176020.8	AMIGO3	protein_coding	2	94.9	187.5	97.18	169.45	0	314.29	143.13	16.71	137.36	96.56	246.12	258.25
ENSG00000176022.7	B3GALT6	protein_coding	2	1466	2313	1504	2192	1957	3621	2587	1070	1321	1676	2397	2113
ENSG00000176024.18	ZNF613	protein_coding	2	333	361	224	308	458	599	302	173	341	310	345	299
ENSG00000176029.13	C11orf16	protein_coding	1	8	24	11	42	10	52	13	36	16	25	15	41
ENSG00000176040.13	TMPRSS7	protein_coding	1	3	3	4	1	1	3	4	1	2	2	3	4
ENSG00000176043.5	AC007160.1	processed_pseudogene	1	2	0	0	0	0	0	0	0	0	0	0	0
ENSG00000176046.8	NUPR1	protein_coding	1	0	0	1	0	0	1	0	0	1	0	1	0
ENSG00000176049.16	JAKMIP2	protein_coding	2	426	384	286	815	505	639	357	413	357	243	340	796
ENSG00000176054.6	RPL23P2	processed_pseudogene	1	14	10	10.63	19	16	18	8	5	1	10	9	17.67
ENSG00000176055.10	MBLAC2	protein_coding	2	1039	1322	930	1508	1409	2230	1091	802	1098	1029	1296	1566
ENSG00000176058.13	TPRN	protein_coding	2	723	1019	713	823	1045	1511	1265	458.18	800	641	1084	949
ENSG00000176076.7	KCNE5	protein_coding	2	16	15	13	5	12	9	8	9	2	8	8	10
ENSG00000176083.17	ZNF683	protein_coding	1	1	3	3	3	0	2	0	0	0	0	1	1
ENSG00000176087.15	SLC35A4	protein_coding	2	3196	3377	2226	3514	4377	5553	3668	2210	2735	2471	3617	4448
ENSG00000176092.15	CRYBG2	protein_coding	1	15	41	18	14	12	47	23	10	20	27	16	21
ENSG00000176095.12	IP6K1	protein_coding	1	2538	3078	2156	3553	3169	4664	3610	1983	2373	2206	3235	3548
ENSG00000176101.12	SSNA1	protein_coding	2	1314	1578	1161	1478	1737	2481	2398	947	1104	1221	1779	1622
ENSG00000176102.13	CSTF3	protein_coding	2	1279	1246	893	1738	1449	2076	1302	906	956	860	1153	1823
ENSG00000176105.14	YES1	protein_coding	2	987	1449	924	1906	1042	2257	1396	1373.5	729	1265	1138	2320.82
ENSG00000176108.9	CHMP6	protein_coding	2	618	709	539	770	878	1050	999	368	611	588	943	814
ENSG00000176115.9	AQP7P4	unprocessed_pseudogene	2	0	0	0	0	0	0	0	0	0	0	0	0
ENSG00000176124.14	DLEU1	lncRNA	2	830.66	559.13	424.67	862.06	975.45	951.7	818.43	627.83	708.43	466.87	568.24	899.22
ENSG00000176125.5	UFSP1	protein_coding	2	32	95	44	146	40	96	83	65	33	50	80	101
ENSG00000176134.5	AL445665.1	transcribed_unprocessed_pseudogene	2	0	0	0	0	0	0	0	0	0	0	0	0
ENSG00000176136.6	MC5R	protein_coding	2	0	0	0	0	0	0	1	0	0	0	0	0
ENSG00000176142.13	TMEM39A	protein_coding	1	1611	1634	1249	2380	1806	2652	1634	1031	1216	1257	1810	1736
ENSG00000176148.16	TCP11L1	protein_coding	1	2836	1727	2221	3010	3765	2706	3169	1630	2868	1218	2962	2952
ENSG00000176153.12	GPX2	protein_coding	2	0	0	0	3	0	2	0	1	1	1	2	2
ENSG00000176155.19	CCDC57	protein_coding	1	1669	1975	1630	2705	1976	2661	2012	1258	1226	1308	1884	2173
ENSG00000176160.10	HSF5	protein_coding	2	2	0	1	10	2	5	1	3	0	1	2	1
ENSG00000176165.10	FOXG1	protein_coding	2	0	0	0	0	0	0	0	0	0	0	0	0
ENSG00000176170.13	SPHK1	protein_coding	2	131	218	180	319	188	333	252	120	152	131	272	335
ENSG00000176171.11	BNIP3	protein_coding	2	1737	1703.4	942.52	2582.63	2503.89	2789.69	2098.53	1276.23	1478.46	1486.52	1185.16	1953.13
ENSG00000176177.9	ENTHD1	protein_coding	2	0	0	0	1	0	1	0	0	2	0	0	1
ENSG00000176182.6	MYPOP	protein_coding	2	1270	1508	1024	1309	1831	2435	1612	708	1076	1081	1613	1341
ENSG00000176183.8	AC233964.1	processed_pseudogene	1	0	0	0	0	0	0	0	0	0	0	0	0
ENSG00000176194.17	CIDEA	protein_coding	2	0	0	0	0	0	0	0	0	0	0	0	0
ENSG00000176198.3	OR11H4	protein_coding	2	0	0	0	0	0	0	0	0	0	0	0	0
ENSG00000176200.1	OR4D11	protein_coding	2	0	0	0	0	0	0	0	0	0	0	0	0
ENSG00000176204.13	LRRTM4	protein_coding	1	1	0	0	1	1	0	1	0	0	0	2	0
ENSG00000176208.9	ATAD5	protein_coding	2	6253	5695	4302	4208	6480	7932	6689	2410	4348	4372	4635	3377
ENSG00000176209.11	SMIM19	protein_coding	2	928	1254	499	1210	1154	1804	651	558	994	892	761	1339
ENSG00000176219.3	OR11H6	protein_coding	2	0	0	0	0	0	0	0	0	0	0	0	1
ENSG00000176222.8	ZNF404	protein_coding	2	0	0	0	1	1	3	1	0	2	0	1	0
ENSG00000176225.13	RTTN	protein_coding	2	3310	3127	2332	2851	3887	4542	4064	2000	2911	2835	2788	2528
ENSG00000176230.6	OR4K17	protein_coding	2	0	0	0	0	0	0	0	0	0	0	0	0
ENSG00000176231.2	OR10H4	protein_coding	2	0	0	0	0	0	0	0	0	0	0	0	0
ENSG00000176232.10	AC092634.1	transcribed_unprocessed_pseudogene	2	0	0	0	0	0	0	0	0	0	0	0	0
ENSG00000176236.6	RPP38-DT	lncRNA	2	14	10	7	18	16	19	23	13	4	11	20	23
ENSG00000176239.7	OR51B6	protein_coding	2	0	0	0	0	0	0	0	0	0	0	0	0
ENSG00000176243.9	CDV3P1	processed_pseudogene	1	0	0	0	0	0	0	0	0	0	0	0	0
ENSG00000176244.7	ACBD7	protein_coding	2	829	2047	1713	2340	1081	3426	2662	1142	720	1520	2585	2513
ENSG00000176246.1	OR4L1	protein_coding	2	0	0	0	0	0	0	0	0	0	0	0	0
ENSG00000176248.9	ANAPC2	protein_coding	2	2329	2355	1690	2845	3009	3584	3546	1167	1609	1579	2539	3030
ENSG00000176253.3	OR4K13	protein_coding	2	0	0	0	0	0	0	0	0	0	0	0	0
ENSG00000176256.10	HMGB4	protein_coding	2	0	0	0	0	1	0	0	0	0	1	0	0
ENSG00000176261.15	ZBTB8OS	protein_coding	2	706	665	529	736.99	868	1158	789	422	508	544	590	675
ENSG00000176268.5	CYCSP34	processed_pseudogene	1	16	2	5	16	6	11	6	4	6	3	2	4
ENSG00000176269.3	OR4F21	protein_coding	2	0	1.83	0	0	0	0	1.25	4.83	0	0	3	0
ENSG00000176273.15	SLC35G1	protein_coding	2	402	489	415	545	510	771	720	334	342	377	520	566
ENSG00000176281.4	OR4K5	protein_coding	2	0	0	0	0	0	0	0	0	0	0	0	0
ENSG00000176289.4	IDSP1	unprocessed_pseudogene	2	12.59	0	0	0	0	0	0	0	0	0	0	1.2
ENSG00000176290.8	OR4K3	polymorphic_pseudogene	2	0	0	0	0	0	0	0	0	0	0	0	0
ENSG00000176293.19	ZNF135	protein_coding	1	0	0	2	0	0	1	0	0	1	1	0	0
ENSG00000176294.5	OR4N2	protein_coding	2	0	0	0	0	0	0	0	0	0	0	0	0
ENSG00000176299.5	OR4M1	protein_coding	2	0	0	0	0	0	0	0	0	0	0	0	0
ENSG00000176302.12	FOXR1	protein_coding	1	0	0	0	0	0	0	0	0	0	0	0	0
ENSG00000176312.4	OR4H12P	unprocessed_pseudogene	2	0	0	0	0	0	0	0	0	0	0	0	0
ENSG00000176318.8	FOXN3P1	processed_pseudogene	1	0	1	1	3	2	0	0	1	0	0	0	0
ENSG00000176320.2	AL138899.1	lncRNA	2	1360	2397	1543	2276	1651	4019	1686	844	1486	1713	1787	1913
ENSG00000176340.4	COX8A	protein_coding	2	5224	3935	3208	3738	6628	5888.97	6510	2281	4313	3589	5153	4255
ENSG00000176343.5	RPL37AP8	processed_pseudogene	1	2	0.47	0	0	2	0	0	0	0	1	3	0.46
ENSG00000176349.11	AC104129.1	lncRNA	1	0	0	0	1	0	0	0	0	0	0	0	0
ENSG00000176358.15	TAC4	protein_coding	2	0	0	0	0	0	0	0	0	0	0	0	0
ENSG00000176371.14	ZSCAN2	protein_coding	1	889	1085	824	1278	1063	1673	1312	662.86	634	823	1203	1347
ENSG00000176378.8	PFN1P10	processed_pseudogene	1	0	0	0	0	0	0	0	0	0	0	0	0
ENSG00000176381.6	PRR18	protein_coding	2	7	0	0	2	8	3	2	1	0	4	2	2
ENSG00000176383.9	B3GNT4	protein_coding	2	4	4	0	9	6	11	6	4	3	3	3	10
ENSG00000176386.9	CDC26	protein_coding	2	278.19	240.01	181.99	302.88	282.78	388.41	296.75	142.24	152	171.65	241	267.64
ENSG00000176387.7	HSD11B2	protein_coding	1	87	218	147	281	124	340	218	97	53	113	200	224
ENSG00000176390.12	CRLF3	protein_coding	1	2474	2032	1721	2485	3138	3578	3324	1594	2038	1693	2635	2798
ENSG00000176393.11	RNPEP	protein_coding	2	3396	3249	2395	3487	4848	5228	4725	2289	2803	2599	4043	4272
ENSG00000176396.10	EID2	protein_coding	2	917	995	775	1168	1202	1481	1477	623	692	713	1062	1208
ENSG00000176399.4	DMRTA1	protein_coding	2	0	0	0	0	0	0	0	0	0	0	0	0
ENSG00000176401.5	EID2B	protein_coding	2	258	277	291	293	333	356	385	129	183	215	302	248
ENSG00000176402.5	GJC3	protein_coding	2	10	21	13	24	24	32	13	10	8	16	21	20
ENSG00000176406.23	RIMS2	protein_coding	1	362	455	202	429	563	803	252	256	543	307	284	525
ENSG00000176407.18	KCMF1	protein_coding	1	2176	3178	2015	3079	2531	5274	3062	1536	1922	2125	2755	2712
ENSG00000176410.7	DNAJC30	protein_coding	2	794	760	616	1056	1077	1112	1052	575	679	572	923	1136
ENSG00000176422.14	SPRYD4	protein_coding	2	1050	878	775	1285	1285	1211	1048	633	767	637	816	1124
ENSG00000176428.6	VPS37D	protein_coding	2	266	354	266	351	313	625	360	210	224	220	396	424
ENSG00000176435.6	CLEC14A	protein_coding	2	4	4	0	5	0	2	2	2	1	4	2	2
ENSG00000176438.12	SYNE3	protein_coding	2	426	913	731	946	563	1504	768	362	543	503	897	721
ENSG00000176444.19	CLK2	protein_coding	2	3413.98	3146.99	2535	3757.97	3846	4703.97	4531.99	1417.99	1703	1993	3060	3156
ENSG00000176454.14	LPCAT4	protein_coding	1	1461	1583	988	1719	1720	2384	2343	969	814	1064	1393	1699
ENSG00000176463.14	SLCO3A1	protein_coding	1	1702	2089	1078	1821	2332	3412	2025	1159	1531	1710	1571	1964
ENSG00000176472.10	ZNF575	protein_coding	1	231	275	174	234	321	435	207	101	181	138	318	233
ENSG00000176473.13	WDR25	protein_coding	2	347	450	316	574	424	708	319	278	379	414	510	471
ENSG00000176476.9	SGF29	protein_coding	2	703	1037	635	926	959	1614	1010	398	691	641.98	1126	810
ENSG00000176485.11	PLAAT3	protein_coding	2	4	0	0	2	0	0	0	0	0	0	0	0
ENSG00000176490.5	DIRAS1	protein_coding	2	4	4	1	4	3	5	4	2	7	0	1	7
ENSG00000176495.3	OR5AN1	protein_coding	2	0	0	0	0	0	0	0	1	0	0	0	1
ENSG00000176510.5	OR10AC1	polymorphic_pseudogene	2	0	0	0	0	0	0	0	0	0	0	0	0
ENSG00000176515.1	AL033381.1	lncRNA	2	0	0	0	0	0	0	0	0	0	0	0	0
ENSG00000176531.10	PHLDB3	protein_coding	1	636	583	482	811	824	986	922	387	490	455	735	821
ENSG00000176532.4	PRR15	protein_coding	2	56	65	58	101	88	111	75	57	79	56	78	109
ENSG00000176533.13	GNG7	protein_coding	2	173	294	163	443	231	435	343	227	170	177	300	534
ENSG00000176540.3	OR4C5	protein_coding	2	0	0	0	0	0	0	0	0	0	0	0	0
ENSG00000176542.10	USF3	protein_coding	1	3152	3130	3080	4193	3589	4857	5245	2918	2749	3088	3340	3508
ENSG00000176547.9	OR4C3	protein_coding	2	0	0	0	0	0	0	0	0	0	0	0	0
ENSG00000176555.1	OR4S1	protein_coding	2	0	0	0	0	0	2	0	0	0	0	0	0
ENSG00000176563.9	CNTD1	protein_coding	1	7	17	6	14	5	18	11	8	8	10	16	9
ENSG00000176566.5	DCAF4L2	protein_coding	2	0	0	0	0	0	0	0	0	0	0	0	0
ENSG00000176567.1	OR4X1	protein_coding	2	0	0	0	0	0	0	0	0	0	0	0	0
ENSG00000176571.11	CNBD1	protein_coding	2	2	0	1	0	0	0	1	1	2	1	5	0
ENSG00000176584.18	DMBT1P1	transcribed_unitary_pseudogene	1	1	0	0	0	0	0	0	0	0	0	0	0
ENSG00000176593.8	AC008969.1	lncRNA	1	0	0	0	0	0	0	0	0	0	0	0	0
ENSG00000176595.4	KBTBD11	protein_coding	2	4276	5984	5216	6452	5529	9510	6910	3064	4721	3551	7429	6158
ENSG00000176597.12	B3GNT5	protein_coding	1	32	22	22	64	23	38	35	35	30	26	21	53
ENSG00000176601.13	MAP3K19	protein_coding	1	0	0	0	0	1	1	0	0	5	3	2	0
ENSG00000176605.8	C14orf177	protein_coding	2	0	0	0	0	0	0	0	0	0	0	0	0
ENSG00000176619.13	LMNB2	protein_coding	2	6898	7964	5677	7345	8908	12432	9658	4091	5355	4888	8399	7579
ENSG00000176623.12	RMDN1	protein_coding	1	1187	1227	922	1440	1441	1907	1498	722	944	959	1285	1482
ENSG00000176624.11	MEX3C	protein_coding	2	5647	6165	5481	7116	7101	10210	9180	3836	5529	4844	7756	6967
ENSG00000176635.17	HORMAD2	protein_coding	2	10	4	2	10	4	2	6	1	7	3	3	5
ENSG00000176641.11	RNF152	protein_coding	1	10	55	19	21	10	119	21	6	12	47	43	19
ENSG00000176654.12	NANOGP1	transcribed_unprocessed_pseudogene	2	0	0	0	0	0	0	0	0	0	0	0	0
ENSG00000176658.17	MYO1D	protein_coding	1	1732	2021	1401	1680	2290	3362	2084	802	1958	1277	1932	1476
ENSG00000176659.9	C20orf197	lncRNA	2	1268	1156	739	1260	1594	1829	1014	651	1397	966	1008	1299
ENSG00000176678.5	FOXL1	protein_coding	2	17	26	8	42	20	24	18	14	14	17	31	60
ENSG00000176679.8	TGIF2LY	protein_coding	2	0	0	0	0	0	0	0	0	0	0	0	0
ENSG00000176681.14	LRRC37A	protein_coding	2	686.44	578.47	608.31	853.39	780.57	1062.07	671.9	504.54	570.8	630.31	688.5	548.17
ENSG00000176692.8	FOXC2	protein_coding	2	0	2	3	0	3	3	1	1	0	2	1	2
ENSG00000176695.8	AC008977.1	protein_coding	2	6	1	3	4	0	1	5	1	2	3	1	0
ENSG00000176697.19	BDNF	protein_coding	2	0	1	0	1	0	0	2	0	1	0	0	0
ENSG00000176700.20	SCAND2P	transcribed_unprocessed_pseudogene	1	1219.76	1530.37	1016.57	1441.49	1340.12	1990	1428.82	646	930	1100.77	1299.66	1279.31
ENSG00000176714.9	CCDC121	protein_coding	2	136	105	74	87	183	171	118	37.75	97	89	91	108
ENSG00000176715.16	ACSF3	protein_coding	1	13590.5	14936	12495.3	22398.8	17412.8	20969.7	24520	11742	9797.75	11297	18030.8	24240.5
ENSG00000176716.5	OR10AB1P	transcribed_unprocessed_pseudogene	2	0	0	0	0	2	0	0	0	1	0	0	0
ENSG00000176720.6	BOK	protein_coding	2	91	141	69	176	169	216	131	112	114	83	152	210
ENSG00000176723.10	ZNF843	protein_coding	2	43	47	29	72	46	65	37	34	29	32	33	64
ENSG00000176728.9	TTTY14	lncRNA	2	3	4	4	6	6	4	3	5	8	8	5	5
ENSG00000176731.12	RBIS	protein_coding	2	884	764	668	984	1104	1243	1157	455	580	708	830	866
ENSG00000176732.6	PFN4	protein_coding	2	0	0	0	0	0	0	0	0	0	0	0	0
ENSG00000176742.2	OR51V1	protein_coding	2	0	0	0	0	0	0	0	0	0	0	0	0
ENSG00000176746.6	MAGEB6	protein_coding	2	4	2	0	5	5	7	3	2	2	4	5	3
ENSG00000176748.6	OR52Z1	unprocessed_pseudogene	2	0	0	0	0	0	0	0	0	0	0	0	0
ENSG00000176749.9	CDK5R1	protein_coding	2	947	1007	870	1259	1169	1598	1445	592	1066	639	1341	1265
ENSG00000176752.6	OR51A1P	unprocessed_pseudogene	2	0	0	0	0	0	0	0	0	0	0	0	0
ENSG00000176753.5	C15orf56	lncRNA	2	4	4	0	9	1	6	2	1	1	0	3	12
ENSG00000176754.13	LINC00303	lncRNA	2	0	0	0	1	0	0	0	0	0	0	0	0
ENSG00000176761.7	ZNF285B	unprocessed_pseudogene	2	0	0	0	0	0	0	0	0	0	0	0	0
ENSG00000176769.9	TCERG1L	protein_coding	2	0	0	0	0	0	0	0	1	0	0	0	0
ENSG00000176771.17	NCKAP5	protein_coding	1	0	0	0	0	1	0	0	0	4	1	0	0
ENSG00000176774.5	MAGEB18	protein_coding	2	31	8	6	17	28	23	13	9	12	11	8	13
ENSG00000176782.2	DEFB104A	protein_coding	2	0	0	0	0	0	0	0	0	0	0	0	0
ENSG00000176783.15	RUFY1	protein_coding	1	1335	1623	1057	1637	1517	2499	1887	862	985	1062	1398	1581
ENSG00000176787.2	OR52E2	protein_coding	2	0	0	0	0	0	0	0	0	0	0	0	0
ENSG00000176788.9	BASP1	protein_coding	2	5	0	2	1	7	1	6	0	2	0	2	0
ENSG00000176797.3	DEFB103A	protein_coding	2	0	0	0	0	0	0	0	0	0	0	0	0
ENSG00000176798.2	OR51L1	protein_coding	2	0	0	0	0	0	0	0	0	0	0	0	0
ENSG00000176809.10	LRRC37A3	protein_coding	2	466.12	573.39	552.66	736.55	510	842.6	490.45	502.7	543.08	525.4	640.95	607.59
ENSG00000176812.7	AC112778.1	processed_pseudogene	1	0	0	0	0	0	0	0	0	0	0	0	0
ENSG00000176826.15	FKBP9P1	transcribed_unprocessed_pseudogene	2	7.34	19.33	5.16	12.58	4.27	27.62	1.05	2	15.47	4.82	12	6.5
ENSG00000176834.14	VSIG10	protein_coding	1	828	754	552	688	956	1208	719	334	841	536	655	631
ENSG00000176840.12	MIR7-3HG	lncRNA	1	0	0	0	1	0	0	1	0	0	0	0	0
ENSG00000176842.14	IRX5	protein_coding	1	1588	1847.4	1148.66	1116.66	1953.98	2748.57	1708.15	566.42	1678.02	1002.45	1672.18	1158.7
ENSG00000176845.13	METRNL	protein_coding	2	9	20	10	25	15	29	16	15	10	9	32	28
ENSG00000176853.16	FAM91A1	protein_coding	2	3144.58	2930.85	2242.83	1646.8	3814.92	4874.04	4098.88	788.52	2999.97	2428.88	3154.17	1505
ENSG00000176855.11	KRT18P28	processed_pseudogene	1	0	0	0	0	0	0	0	0	0	0	0	0
ENSG00000176857.5	GJA1P1	processed_pseudogene	1	0	0	0	0	0	0	0	0	0	0	0	0
ENSG00000176868.2	AL358781.1	lncRNA	2	114	102	77	183	116	127	110	50	44	48	88	155
ENSG00000176871.8	WSB2	protein_coding	1	1876	1907	1266	2407	2613	3211	2640	1692	1389	1983	2152	3183
ENSG00000176882.5	AL135901.1	processed_pseudogene	2	0	0	0	0	0	0	0	0	0	0	0	0
ENSG00000176884.15	GRIN1	protein_coding	2	6	3	3	7	4	7	1	3	3	3	4	10
ENSG00000176887.7	SOX11	protein_coding	2	3095	2263.63	2273	3674.19	3611	3059	4319	2108	1960	1566	2878	4324
ENSG00000176890.16	TYMS	protein_coding	1	18651	22018	15548	14496	24137	34389	28602	8917	15448	15792	21327	15924
ENSG00000176893.5	OR51G2	protein_coding	2	0	0	0	0	0	0	0	0	0	0	0	0
ENSG00000176894.10	PXMP2	protein_coding	1	736	869	638	726	940	1464	858	355	694	540	885	756
ENSG00000176895.9	OR51A7	protein_coding	2	0	0	0	0	0	0	0	0	0	0	0	0
ENSG00000176896.8	TCEANC	protein_coding	2	187	278	198	254	234	498	283	115	177	216	308	221
ENSG00000176900.2	OR51T1	protein_coding	2	0	0	0	0	0	0	0	0	0	0	0	0
ENSG00000176903.4	PNMA1	protein_coding	2	1948	2393	1284	2484	2338	3344	2097	1352	1533	1616	1850	2557
ENSG00000176904.3	OR51H1	transcribed_unprocessed_pseudogene	2	0	0	0	0	0	0	0	0	0	0	0	0
ENSG00000176907.4	TCIM	protein_coding	2	0	0	0	0	0	0	0	0	0	0	0	0
ENSG00000176909.12	MAMSTR	protein_coding	2	74	90	97	134	104	130	130	80	77	66	101	104
ENSG00000176912.4	TYMSOS	lncRNA	1	291	317	180	170	363	490	366	114	258	256	262	222
ENSG00000176915.15	ANKLE2	protein_coding	1	6143	6990	4409	5881	7755	10498	6984	3105	5288	4707	5688	5990
ENSG00000176919.13	C8G	protein_coding	2	6	5	8	23	23	15	11	7	9	19	19	11
ENSG00000176920.12	FUT2	protein_coding	2	0	1	0	0	1	0	0	0	1	0	0	0
ENSG00000176922.4	OR51S1	protein_coding	2	0	0	0	0	0	0	0	0	0	0	0	0
ENSG00000176923.5	OR7A15P	unprocessed_pseudogene	2	0	0	0	0	0	0	0	0	0	0	0	0
ENSG00000176925.7	OR51F2	protein_coding	2	0	0	0	0	0	0	0	0	0	0	0	0
ENSG00000176927.15	EFCAB5	protein_coding	1	34	42	25	50	51	86	44	23	27	29	34	43
ENSG00000176928.6	GCNT4	protein_coding	2	657	801	510	836	823	1334	755	424	685	641	582	837
ENSG00000176933.5	TOB2P1	processed_pseudogene	1	1	1	0	2	1	4	0	4	5	3	3	1
ENSG00000176945.17	MUC20	protein_coding	1	56.73	44.4	56.14	105.05	86.36	62.58	51.12	33.39	55.03	28.35	60.66	81.66
ENSG00000176946.12	THAP4	protein_coding	1	2240	2443	1692	2975	2907	3775	3156	1715	1873	1843	2637	3129
ENSG00000176951.6	OR51N1P	unprocessed_pseudogene	2	0	0	0	0	0	0	0	0	0	0	0	0
ENSG00000176953.12	NFATC2IP	protein_coding	2	4191	3855.04	3138	3988	4618	5301	4252	1699	2880	2465	4008	3237
ENSG00000176956.12	LY6H	protein_coding	2	0	2	0	7	3	2	4	0	0	0	2	1
ENSG00000176970.8	RPL7L1P11	processed_pseudogene	1	0	0	0	0	0	0	0	0	0	0	0	0
ENSG00000176971.3	FIBIN	protein_coding	2	1	0	0	0	0	0	0	0	0	0	0	0
ENSG00000176973.8	FAM89B	protein_coding	2	1420.75	1206.67	1013.1	1332.49	1786.61	1916.05	1937.94	766.97	1137.56	893.96	1698.89	1517.44
ENSG00000176974.20	SHMT1	protein_coding	2	2559	2579	2044	2507	3343	4055	3102	1437	2122	1727	2912	2495
ENSG00000176978.14	DPP7	protein_coding	2	2513	3300	2278	3549	3129	4739	4718	1571	1823	2017	3452	3355
ENSG00000176979.14	TRIM60	protein_coding	2	0	0	0	0	0	0	0	0	0	0	0	0
ENSG00000176984.6	AP000679.1	lncRNA	2	0	0	1	0	0	0	0	0	0	1	0	0
ENSG00000176986.16	SEC24C	protein_coding	2	7420	7258	5336	9968	9597	12327	10148	4916	5569	6107	8500	9476
ENSG00000176988.9	FMR1NB	protein_coding	2	0	0	0	0	0	0	0	0	0	1	2	1
ENSG00000176994.11	SMCR8	protein_coding	2	5048	5510	4120	6425	6229	8597	7413	3316	4453	4083	5521	5972
ENSG00000176998.4	HCG4	unprocessed_pseudogene	2	0	1	0	0	0	0	0	0	1	0	0	0
ENSG00000177000.12	MTHFR	protein_coding	2	2648	2816	1865	3334	3427	3842	3653	1735	1953	2189	2879	3328
ENSG00000177023.2	DEFB104B	protein_coding	2	0	0	0	0	0	0	0	0	0	0	0	0
ENSG00000177025.3	C19orf18	protein_coding	2	0	0	0	0	0	0	0	0	0	0	0	0
ENSG00000177030.16	DEAF1	protein_coding	1	1021	1160	993	1462	1349	1965	1544	863	817	837	1382	1581
ENSG00000177034.16	MTX3	protein_coding	2	9	6	2	5	2	4	11	1	6	4	2	1
ENSG00000177042.14	TMEM80	protein_coding	1	486	513	456	734	621	893	776	321	411	425	643	792
ENSG00000177045.10	SIX5	protein_coding	1	845	1310	640	1174	1251	1972	1152	728	747	906	960	1454
ENSG00000177047.6	IFNW1	protein_coding	2	0	0	0	0	0	0	0	0	0	0	0	0
ENSG00000177051.6	FBXO46	protein_coding	2	2907.24	2809.37	2227.9	2792.13	3664.39	4233.53	3999.53	1378.23	2658.35	2021.92	3278.47	2896.67
ENSG00000177054.14	ZDHHC13	protein_coding	1	1655	1317	1124	1344	2044	2380	1925	792	1423	1121	1478	1523
ENSG00000177058.12	SLC38A9	protein_coding	1	1259	1632	984	1083	1557	2914	1290	547	1306	1406	1314	992
ENSG00000177076.6	ACER2	protein_coding	2	306.9	222.25	215.89	212	381.8	411.73	389.52	125	261	295.92	365.91	254.97
ENSG00000177082.12	WDR73	protein_coding	2	1913.23	1945.01	1202.78	2007.05	2150.89	2773	1726.55	827.15	1462.33	1335.88	1687.29	1754.9
ENSG00000177084.16	POLE	protein_coding	1	10622	12204	9122	10091	12224	17554	14363	4328	6801	7264	11183	8749
ENSG00000177096.9	PHETA2	protein_coding	2	8	10	6	12	8	13	5	8	6	8	7	11
ENSG00000177098.8	SCN4B	protein_coding	2	16	25	16	32	40	44	13	10	40	35	27	45
ENSG00000177103.14	DSCAML1	protein_coding	2	9	24	8	71	8	42	15	30	15	21	9	37
ENSG00000177105.10	RHOG	protein_coding	2	2856	5318	3440	4956	4038	8895	6176	2769	2407	4674	5946	5382
ENSG00000177106.16	EPS8L2	protein_coding	1	44	77	84	115	77	151	64	44	47	51	86	140
ENSG00000177108.5	ZDHHC22	protein_coding	2	1	1	0	0	0	0	0	0	0	0	0	1
ENSG00000177112.8	MRVI1-AS1	lncRNA	2	2	1	0	3	1	1	2	2	0	2	3	3
ENSG00000177119.16	ANO6	protein_coding	2	13287	11800	8758	12581	17282	19474	14818	6717	13856	8570	11836	11658
ENSG00000177125.5	ZBTB34	protein_coding	2	2338	3536	2795	2668	2831	5387	4929	1414	2224	2523	3483	2278
ENSG00000177133.11	PRDM16-DT	lncRNA	2	0	0	0	0	0	0	0	0	0	0	0	0
ENSG00000177138.16	FAM9B	protein_coding	2	1	0	0	0	1	2	0	0	0	0	0	0
ENSG00000177143.4	CETN1	protein_coding	2	0	0	0	0	0	0	0	0	0	0	0	0
ENSG00000177144.7	NUDT4B	protein_coding	2	102.99	122.01	34.89	71.39	144.55	238.03	96.35	32.75	70.82	106.97	90.23	110.74
ENSG00000177150.13	FAM210A	protein_coding	2	1309	1563	874	1213	1530	2404	1414	609	1259	1067	1247	1237
ENSG00000177151.4	OR2T35	protein_coding	2	0	0	0	0	0	0	0	0	0	0	0	0
ENSG00000177156.11	TALDO1	protein_coding	1	3084	2915	2237	3024	3974	4554	4786	1852	1837	2712	3567	3340
ENSG00000177169.10	ULK1	protein_coding	2	3433	3688	2666	5485	4651	5619	4558	2543	2718	2677	3811	5801
ENSG00000177173.5	NAP1L4P1	processed_pseudogene	1	22	25.01	29	25	38	32	29	24	22	30.01	22	22
ENSG00000177174.1	OR14C36	protein_coding	2	0	0	0	0	0	0	0	0	0	0	0	0
ENSG00000177181.15	RIMKLA	protein_coding	2	1507	2753	2283	3327	1718	4190	4034	1967	1161	2184	2986	3210
ENSG00000177182.11	CLVS1	protein_coding	1	1	0	0	0	0	0	0	1	3	2	0	2
ENSG00000177186.3	OR2M7	protein_coding	2	0	0	0	0	0	0	0	0	0	0	0	0
ENSG00000177189.14	RPS6KA3	protein_coding	2	7651	7484	4936	5657	8842	12019	6924	2847	8068	5802	6156	5389
ENSG00000177191.2	B3GNT8	protein_coding	2	3	11	9	12	7	9	20	5	4	13	8	16
ENSG00000177192.13	PUS1	protein_coding	1	707	940	601	1094	833	1227	892	449	453	556	751	903
ENSG00000177197.7	PCNPP5	processed_pseudogene	1	7.02	8	6	13	4	15	6	4	1	4	10	8
ENSG00000177200.17	CHD9	protein_coding	1	3355	5117	3785	5506	3607	7852	5250	3311	3400	4025	4057	3763
ENSG00000177201.2	OR2T12	protein_coding	2	0	0	0	0	0	0	0	0	1	0	0	0
ENSG00000177202.3	SPACA4	protein_coding	2	0	0	0	0	0	0	0	0	0	0	0	0
ENSG00000177212.4	OR2T33	protein_coding	2	0	0	0	0	0	0	0	0	0	0	0	0
ENSG00000177225.17	GATD1	protein_coding	1	2704	2261	1884	2160	3185	3055	3245	931	1939	1386	2723	1988
ENSG00000177233.2	OR2M1P	unprocessed_pseudogene	2	0	0	0	0	0	0	0	0	0	0	0	0
ENSG00000177234.7	LINC01561	lncRNA	2	0	0	0	1	0	0	0	0	0	0	0	0
ENSG00000177238.14	TRIM72	protein_coding	2	19	2	0	8	5	3	12	5	5	3	4	3
ENSG00000177239.15	MAN1B1	protein_coding	1	1869	2077	1496	2538	2340	3090	2826	1104	1335	1330	2065	2324
ENSG00000177243.3	DEFB103B	protein_coding	2	0	0	0	0	0	0	0	0	0	0	0	0
ENSG00000177257.3	DEFB4B	protein_coding	2	0	3	0	0	4	0	5	1	4	1	2	0
ENSG00000177261.8	ENSAP3	processed_pseudogene	1	0	0	0	0	0	0	0	0	0	0	0	0
ENSG00000177272.9	KCNA3	protein_coding	2	515	1185	1022	1243	718	1790	1602	739	575	1032	1367	1106
ENSG00000177275.4	OR2AJ1	protein_coding	2	0	0	0	0	0	0	0	0	0	0	0	0
ENSG00000177283.7	FZD8	protein_coding	2	172	188	156	92	192	319	239	67	161	128	239	118
ENSG00000177291.3	GJD4	protein_coding	2	1	0	0	2	0	1	0	0	1	0	5	1
ENSG00000177294.7	FBXO39	protein_coding	2	33	25	20	59	37	25	9	17	59	5	24	49
ENSG00000177300.6	CLDN22	protein_coding	2	0	0	0	0	0	0	0	0	3	0	0	0
ENSG00000177301.15	KCNA2	protein_coding	1	112	321	203	419	165	512	218	173	181	151	229	354
ENSG00000177302.15	TOP3A	protein_coding	2	4401	5477.77	3935	4246	5525.45	8605	5731.68	2100	4446	3294	5469	3909
ENSG00000177303.10	CASKIN2	protein_coding	2	1883	2576	1795	2275	2606	4066	3002	1142	1659	1657	2804	2274
ENSG00000177306.4	OR7E125P	unprocessed_pseudogene	1	24.58	16.63	13	33.56	8.59	16.89	29.57	15.29	16	11.27	4.86	27.07
ENSG00000177311.11	ZBTB38	protein_coding	1	27	39	20	46	28	52	31	23	27	21	29	45
ENSG00000177324.13	BEND2	protein_coding	2	0	0	0	0	0	1	0	0	1	0	0	0
ENSG00000177335.11	C8orf31	lncRNA	1	0	2	1	4	4	0	1	0	3	1	1	0
ENSG00000177337.8	DLGAP1-AS1	lncRNA	2	170	147	145	176	234	217	263	72	119	117	170	158
ENSG00000177338.14	LINC00469	lncRNA	2	0	0	0	0	0	0	0	0	0	1	0	0
ENSG00000177340.5	AC024940.1	lncRNA	2	6	8	9	7	6	15	9	2	3	8	10	7
ENSG00000177350.6	RPL13AP3	transcribed_processed_pseudogene	1	1.3	0	0	1	2.23	2	1	0.59	3.16	2	4	4
ENSG00000177352.10	CCDC71	protein_coding	2	902	1139	772	1264	1268	1824	1412	588	809	922	1147	1215
ENSG00000177354.12	C10orf71	protein_coding	2	7	0	0	0	0	0	0	0	0	0	0	0
ENSG00000177359.20	AC024940.2	transcribed_unprocessed_pseudogene	2	107.48	172.83	120.96	134.77	142.71	319.26	186.19	58.79	131.17	101.13	186.2	115.19
ENSG00000177363.5	LRRN4CL	protein_coding	2	13	15	11	17	17	23	23	11	15	13	19	15
ENSG00000177369.9	AC004797.1	lncRNA	1	0	4	0	3	4	1	2	0	1	0	0	0
ENSG00000177370.5	TIMM22	protein_coding	2	665	953	498	822	897	1617	780	432	607	674	720	999
ENSG00000177374.13	HIC1	protein_coding	2	236	416	249	586	317	725	422	291	243	289	326	600
ENSG00000177380.14	PPFIA3	protein_coding	2	1818	1999	1415	2666	2251	2766	2415	1227	1208	1223	1947	2459
ENSG00000177383.4	MAGEF1	protein_coding	2	1194	1104	787	1298	1424	1628	1217	684	913	748	1092	1355
ENSG00000177398.18	UMODL1	protein_coding	2	6	20	16	50	6	42	8	16	7	18	14	59
ENSG00000177400.6	OR7E8P	unprocessed_pseudogene	1	0	0	0	0	0	0	0	0	0	0	0	0
ENSG00000177406.5	AC021054.1	lncRNA	2	376	318	342	626	485	490	553	238	346	251	454	643
ENSG00000177409.12	SAMD9L	protein_coding	2	600	414	387	521	726	684	533	246	532	354	496	490
ENSG00000177410.13	ZFAS1	lncRNA	2	2510.81	3357.07	2642.6	3710.06	3181	5812.76	4141	1522.99	2080	1967.04	3331.68	2768.17
ENSG00000177414.13	UBE2U	protein_coding	2	0	0	0	0	0	0	0	0	0	0	0	1
ENSG00000177418.2	AC006001.1	processed_pseudogene	2	2	1	5	4	2	8	13	9	5	7	6	2
ENSG00000177425.11	PAWR	protein_coding	1	2570	2766	1689	2983	3130	4316	2375	1669	2563	2064	2144	2891
ENSG00000177426.20	TGIF1	protein_coding	1	404	674	435	698	540	1059	592	293	378	537	566	704
ENSG00000177427.13	MIEF2	protein_coding	1	552	636	433	495	680	936	680	274	465	433	647	562
ENSG00000177432.7	NAP1L5	protein_coding	2	356	366	276	429	417	525	426	188	234	271	380	421
ENSG00000177447.6	CBX3P1	processed_pseudogene	1	0	0	0	0	0	0	0	0	0	0	0	0
ENSG00000177452.7	AL161742.1	processed_pseudogene	1	0	0	0	0	0	0	0	0	0	0	0	0
ENSG00000177453.7	NIM1K	protein_coding	2	9	1	2	6	5	10	0	1	2	1	3	4
ENSG00000177455.14	CD19	protein_coding	2	1	4	1	1	3	8	0	0	2	1	1	2
ENSG00000177459.11	ERICH5	protein_coding	2	145	161	104	206	209	248	158	98	125	77	145	194
ENSG00000177462.7	OR2T8	protein_coding	2	0	0	0	0	0	0	0	0	0	0	0	0
ENSG00000177463.15	NR2C2	protein_coding	1	6998	7608	6406	6659	8202	11288	10548	3645	6265	6218	7899	5970
ENSG00000177464.5	GPR4	protein_coding	2	3	2	5	4	1	2	5	2	1	1	3	10
ENSG00000177465.4	ACOT4	protein_coding	2	0	0	1	0	0	0	0	0	0	0	0	0
ENSG00000177468.6	OLIG3	protein_coding	2	1	1	1	0	0	1	4	0	1	0	0	0
ENSG00000177469.13	CAVIN1	protein_coding	2	16	34	9	41	18	51	34	14	9	29	14	34
ENSG00000177476.3	OR2G3	protein_coding	2	0	0	0	0	0	0	0	0	0	0	0	0
ENSG00000177479.19	ARIH2	protein_coding	2	3083	4950	3331	4878	3548	7758	5005	2290	2079	3266	4471	4323
ENSG00000177483.11	RBM44	protein_coding	1	40	37	29	47	52	53	77	29	12	22	40	35
ENSG00000177485.7	ZBTB33	protein_coding	2	3846	4283	3332	5119	4645	6839	5897	2728	3453	3427	4442	5185
ENSG00000177489.1	OR2G2	protein_coding	2	0	0	0	0	0	0	0	0	0	0	0	0
ENSG00000177494.6	ZBED2	protein_coding	2	0	0	1	0	0	0	1	0	0	0	0	0
ENSG00000177504.10	VCX2	protein_coding	2	0	0	0	0	0	0	0	0	0	0	0	0
ENSG00000177508.12	IRX3	protein_coding	2	1596	1981.6	1550.34	1572.34	2060.02	3264.43	2675.85	771.58	1541.98	1177.55	2571.82	1575.3
ENSG00000177511.6	ST8SIA3	protein_coding	2	0	0	0	0	0	0	7	0	1	0	0	0
ENSG00000177519.4	RPRM	protein_coding	2	50	17	33	17	31	22	34	56	58	23	26	19
ENSG00000177535.8	OR2B11	protein_coding	2	0	0	0	0	0	0	0	0	0	0	0	0
ENSG00000177542.11	SLC25A22	protein_coding	2	1083	1224	648	1174	1356	1822	1051	535	825	726	1030	1275
ENSG00000177548.13	RABEP2	protein_coding	1	324	321	294	520	360	421	559	229	248	244	416	520
ENSG00000177551.5	NHLH2	protein_coding	2	0	0	0	0	0	0	0	0	0	0	0	0
ENSG00000177553.6	AL953897.1	lncRNA	2	0	0	0	0	0	0	0	2	0	0	1	0
ENSG00000177556.12	ATOX1	protein_coding	2	580	472	421	651	668	721	726	417	356	409	531	580
ENSG00000177558.3	FAM187B	protein_coding	2	0	0	0	0	0	0	0	0	0	0	0	0
ENSG00000177565.16	TBL1XR1	protein_coding	2	8679	20706	13708	22668	9780	31937	20880	13578	7709	15087	17358	22442
ENSG00000177570.14	SAMD12	protein_coding	2	1065	1077	1017	1126	1313	1746	1496	789	1302	870	1197	996
ENSG00000177575.12	CD163	protein_coding	1	6	5	2	10	7	5	8	13	3	4	2	17
ENSG00000177576.11	C18orf32	protein_coding	2	1436.73	1355.58	1242.1	1907.25	2103.33	2140.36	2269.16	912.3	1580.77	1067.08	1887.97	2021.88
ENSG00000177586.6	OR7E149P	unprocessed_pseudogene	1	0	0	0	0	0	0	0	0	0	0	0	0
ENSG00000177590.7	GIMAP3P	processed_pseudogene	2	0	0	0	0	0	0	0	0	0	0	0	0
ENSG00000177595.18	PIDD1	protein_coding	2	2685	3025	2674	2734	3397	3886	5091	1259	1657	1800	3877	2937
ENSG00000177596.1	AL355390.1	lncRNA	2	0	0	0	0	0	0	0	0	0	0	0	0
ENSG00000177599.13	ZNF491	protein_coding	2	256	295	250	431	296	494	404	216	175	220	320	364
ENSG00000177600.9	RPLP2	protein_coding	2	8199.9	8119.85	6991.9	8545.34	10564	12246.7	11382.9	4974.38	6389.39	6188.85	9468.74	8252.77
ENSG00000177602.5	HASPIN	protein_coding	2	3775	4473	3336	2819	5007	6911	7133	1946	3039	3615	5034	3589
ENSG00000177606.6	JUN	protein_coding	2	989	1463	1148	1194	1546	2214	2059	520	1174	1131	1762	1065
ENSG00000177613.8	CSTF2T	protein_coding	2	3644	3547	2640	3805	4243	5615	4472	1887	2703	2432	3675	3781
ENSG00000177614.11	PGBD5	protein_coding	1	589	1032	646	1664	880	1706	866	815	598	559	920	1765
ENSG00000177627.10	C12orf54	protein_coding	2	0	0	0	0	0	0	1	0	0	0	0	0
ENSG00000177628.16	GBA	protein_coding	2	622.46	688.5	514.95	651.99	760.48	1061.49	937	285.57	494.7	534.04	784.87	685.5
ENSG00000177640.16	CASC2	lncRNA	2	212	218	147	221	260	435	140	182	218	250	143	237
ENSG00000177646.19	ACAD9	protein_coding	2	2226	2128	1449	1870	2621	3277	2230	930	1640	1498	1936	1735
ENSG00000177663.13	IL17RA	protein_coding	1	5247	8163	4916	9375	7412	13793	7498	4191	7397	6254	7991	10327
ENSG00000177666.17	PNPLA2	protein_coding	2	3765	4072	3044	4045	5299	6478	5598	1765	3591	2985	5073	4822
ENSG00000177669.3	MBOAT4	protein_coding	2	1	0	0	0	0	0	0	0	0	0	1	0
ENSG00000177673.3	TEX44	protein_coding	2	0	0	0	0	0	0	0	0	0	0	0	0
ENSG00000177674.16	AGTRAP	protein_coding	2	397	582	351	547	524	799	749	306	297	438	562	573
ENSG00000177675.8	CD163L1	protein_coding	1	2	0	0	0	5	2	1	0	1	4	1	1
ENSG00000177679.16	SRRM3	protein_coding	2	5	19	23	55	13	36	18	31	22	5	21	47
ENSG00000177683.14	THAP5	protein_coding	1	3345	5061	3424.81	3761.87	4301.76	8248	5119	1792	3305	3918	5023.93	3867.93
ENSG00000177684.3	DEFB114	protein_coding	2	0	0	0	0	0	0	0	0	0	0	0	0
ENSG00000177685.17	CRACR2B	protein_coding	2	653	861	686	1228	945	1241	869	357	632	439	964	1069
ENSG00000177688.6	SUMO4	protein_coding	2	33	13	20	35	26	33	37	27	13	22	16	17
ENSG00000177689.10	MAGEB10	protein_coding	2	0	0	0	0	0	0	0	0	0	0	0	0
ENSG00000177692.11	DNAJC28	protein_coding	2	115	168	90	236	130	233	129	87	88	100	115	187
ENSG00000177693.4	OR4F4	protein_coding	2	0	0	0	0	0	0	0	0	0	0	0	0
ENSG00000177694.16	NAALADL2	protein_coding	2	10	5	6	6	17	10	5	9	5	1	10	6
ENSG00000177697.19	CD151	protein_coding	1	834	1497	954	1111	1125	2227	1488	572	842	961	1487	1181
ENSG00000177699.4	AC011944.1	lncRNA	2	0	0	0	0	0	0	0	0	1	0	0	0
ENSG00000177700.6	POLR2L	protein_coding	2	858	724	732	1026	980	1246	1431	532	484	563	882	994
ENSG00000177706.9	FAM20C	protein_coding	1	5	3	3	2	0	3	1	1	2	0	2	4
ENSG00000177707.11	NECTIN3	protein_coding	1	420	538	358	361	520	1012	379	158	608	443	466	354
ENSG00000177710.5	SLC35G5	protein_coding	2	24	9	8	13.31	13.67	12	16	13	2	7	6	11
ENSG00000177721.4	ANXA2R	protein_coding	2	1024	1438	1010	1324	1224	1916	1802	699	762	1057	1239	1311
ENSG00000177725.5	AC105206.1	lncRNA	2	49	56	46	49	56	60	57	34	27	37	51	54
ENSG00000177728.17	TMEM94	protein_coding	1	2790	3230	2445	4656	3554	4938	4452	1775	1678	1923	3627	4511
ENSG00000177731.16	FLII	protein_coding	2	7561	9555	5907	9050	9835	14600	11299	5008	5434	7264	8873	9802
ENSG00000177732.8	SOX12	protein_coding	2	2757	6898	3915	6114	3587	10905	6218	3047	2620	3850	6143	5788
ENSG00000177733.6	HNRNPA0	protein_coding	2	9929	10967	8554	10828	12551	16379	14993	5569	7105	8320	12687	11015
ENSG00000177736.4	FXNP2	processed_pseudogene	1	16	11	12	16	9	11	20	9	1	7	6	7
ENSG00000177738.4	AC025171.1	lncRNA	2	788	730	621	875	845	1072	787	438	572	494	751	768
ENSG00000177752.14	YIPF7	protein_coding	1	0	1	3	1	1	2	3	2	0	0	3	2
ENSG00000177757.2	FAM87B	lncRNA	2	0	0	1	1	0	0	0	0	0	0	1	1
ENSG00000177770.11	CDKN2AIPNLP1	processed_pseudogene	1	0	0	0	0	0	0	0	0	0	0	0	0
ENSG00000177776.8	RPS2P2	processed_pseudogene	1	0	0	0	0	0	0	0	0	0	0	0	0
ENSG00000177788.6	AL162595.1	lncRNA	2	293	291	221	464	318	422	346	162	209	167	299	374
ENSG00000177791.11	MYOZ1	protein_coding	2	0	1	0	0	0	1	0	0	0	0	0	0
ENSG00000177800.2	TMEM78	lncRNA	2	1	0	0	0	0	0	0	0	0	0	0	0
ENSG00000177803.7	AC112247.1	processed_pseudogene	1	1	1	0	0	2	1	0	2	0	0	0	0
ENSG00000177807.10	KCNJ10	protein_coding	2	249	366	208	388	336	576	421	202	243	276	372	440
ENSG00000177822.8	TENM3-AS1	lncRNA	2	0	1	0	1	0	0	1	0	0	0	0	2
ENSG00000177830.17	CHID1	protein_coding	2	833	1029	660	993	1058	1569	1297	520	706	836	973	928
ENSG00000177839.6	PCDHB9	protein_coding	2	85.04	104.76	86.19	208.58	130.53	122.88	132.43	90.87	77.44	102.08	131.34	168.25
ENSG00000177842.12	ZNF620	protein_coding	1	2	1	1	2	1	1	7	0	4	0	2	0
ENSG00000177853.14	ZNF518A	protein_coding	2	7019	7455	5986	8538	8236	12138	10146	6088	7168	6584	7724	8493
ENSG00000177854.8	TMEM187	protein_coding	2	168	203	215	298	221	327	372	167	156	165	299	307
ENSG00000177855.8	CACYBPP2	processed_pseudogene	1	133.12	82.22	60.16	117.76	164.02	179.15	150.31	62.29	78.37	75.87	94.91	100.27
ENSG00000177868.12	SVBP	protein_coding	2	450	472	402	431	690	848	600	237	383	415	541	449
ENSG00000177873.13	ZNF619	protein_coding	2	11	8	8	12	12	8	14	14	10	13	2	13
ENSG00000177875.4	CCDC184	protein_coding	2	167	182	124	223	216	313	157	110	188	107	165	234
ENSG00000177879.16	AP3S1	protein_coding	2	1275.99	2079.99	1458.99	1850.01	1521.13	3566.99	2684	1152	937	1703.95	2111.18	2181
ENSG00000177885.15	GRB2	protein_coding	1	6255	6935	4886	7102	7969	11286	8220	3617	5632	4814	7421	7348
ENSG00000177888.7	ZBTB41	protein_coding	2	1980	1950	1750	1761	2115	2798	3332	1132	1932	1656	2086	1674
ENSG00000177889.10	UBE2N	protein_coding	1	4417	3779	2826	4337	5724	6120	4939	2543.58	3604	2846	4095	4846
ENSG00000177910.7	SPATA31C2	unprocessed_pseudogene	2	0	1	0	0	0	0	0	0	0	0	0	0
ENSG00000177917.10	ARL6IP6	protein_coding	2	2033	2242	1687	1634	2535	3611	2691	852	1954	1445	2392	1707
ENSG00000177932.6	ZNF354C	protein_coding	2	4	0	0	0	0	0	0	0	0	0	0	0
ENSG00000177938.4	CAPZA3	protein_coding	2	0	0	0	0	0	0	0	0	0	0	0	0
ENSG00000177943.14	MAMDC4	protein_coding	2	618	868	501	813.06	761	1105.06	680	187	316	438	661	644.08
ENSG00000177946.6	CENPBD1	protein_coding	2	686	900	601	1055	897	1356	740	473	642	626	768	1027
ENSG00000177947.13	ODF3	protein_coding	2	0	0	0	0	0	0	0	0	0	0	0	0
ENSG00000177951.17	BET1L	protein_coding	2	1660.28	2398	1343	2508	2430	4022	2192.14	1252.11	1636.14	1883	2594	2720
ENSG00000177954.14	RPS27	protein_coding	2	6576.66	5685.24	5779.54	7553.74	10519	11838.3	4805.63	3092.14	5533.46	5333.74	8944.01	7790.98
ENSG00000177963.14	RIC8A	protein_coding	1	4376	4035	3108	4774	5846	6427	5632	2440	3455	2923	4713	4889
ENSG00000177971.8	IMP3	protein_coding	2	1470	1852	1328	1647	1806	2687	2418	907	1187	1344	1929	1627
ENSG00000177981.11	ASB8	protein_coding	1	847	1234	1048	1698	1016	2119	1626	901	652	813	1482	1832
ENSG00000177984.7	LCN15	protein_coding	2	1	3	0	6	1	1	2	2	0	0	1	1
ENSG00000177989.13	ODF3B	protein_coding	1	2	0	0	2.99	0	1	1	0	0	0	0	2.41
ENSG00000177990.11	DPY19L2	protein_coding	2	354.52	402.66	232.12	371.39	409	518	270.3	210.39	348.67	255.11	253.6	364.43
ENSG00000177992.9	SPATA31E1	protein_coding	2	0	0	0	0	0	0	0	0	0	0	0	0
ENSG00000177993.3	ZNRF3-AS1	lncRNA	2	0	0	0	0	0	0	0	0	0	0	0	0
ENSG00000177994.16	C2orf73	protein_coding	1	5	8	6	9	5	21	2	2	1	3	4	4
ENSG00000178015.5	GPR150	protein_coding	2	0	0	0	0	0	0	0	0	1	0	0	0
ENSG00000178021.11	TSPYL6	protein_coding	2	67	83	55	47	49	98	37	37	89	103	52	50
ENSG00000178026.13	LRRC75B	protein_coding	2	1	0	0	0	1	0	0	0	0	0	0	0
ENSG00000178028.14	DMAP1	protein_coding	2	1904	2001	1565	3047	2455	3192	2999	1187	1153	1188	2313	3143
ENSG00000178031.17	ADAMTSL1	protein_coding	1	27	13	9	12	40	18	8	11	33	7	8	15
ENSG00000178033.6	CALHM5	protein_coding	2	0	0	0	0	0	1	0	1	2	0	0	1
ENSG00000178035.12	IMPDH2	protein_coding	1	5824	6124	5712	9527	7635	10416	10803	5556	3928	5318	8325	10173
ENSG00000178038.17	ALS2CL	protein_coding	2	58	101	94	168	86	137	116	23	43	67	110	124
ENSG00000178053.18	MLF1	protein_coding	1	2	0	1	0	0	1	2	0	0	0	0	0
ENSG00000178055.12	PRSS42P	protein_coding	1	0	0	0	0	0	0	0	0	0	0	0	0
ENSG00000178057.14	NDUFAF3	protein_coding	2	3029	3186	1845	3096	4034	5196	3451	1921	2307	2778	2783	3705
ENSG00000178074.6	C2orf69	protein_coding	2	1943	1820.01	1554	2164	2076	2799	2766	1205	1453	1546	1985	2254
ENSG00000178075.20	GRAMD1C	protein_coding	1	601	497	423	556	694	824	645	283	566	316	584	499
ENSG00000178078.11	STAP2	protein_coding	2	15	14	13	26	23	23	41	18	11	15	25	17
ENSG00000178081.12	ULK4P3	transcribed_unprocessed_pseudogene	2	40.53	33	49.9	34.54	45.94	46.93	25.48	24.23	40.95	30.78	42.7	31.37
ENSG00000178082.6	TWF1P1	processed_pseudogene	1	80.83	32.64	49.42	50.95	68.04	61.13	70.1	32.8	54.86	38.37	54.33	57.24
ENSG00000178084.1	HTR3C	protein_coding	2	0	0	0	0	0	0	1	1	0	0	0	0
ENSG00000178093.13	TSSK6	protein_coding	2	311	454	310	417	420	646	554	225	254	326	464	434
ENSG00000178096.9	BOLA1	protein_coding	2	632	915	524	700	839	1311	998	354	503	653	790	734
ENSG00000178104.19	PDE4DIP	protein_coding	1	2581.98	3854.56	2068.65	3429.7	3417.87	6197.66	2852.28	1614.87	2680.1	3015.84	2644.84	3115.76
ENSG00000178105.11	DDX10	protein_coding	1	1278	1167	850	1391	1563	2040	1374	885	1008	804	1115	1394
ENSG00000178107.2	AL161668.1	lncRNA	2	0	0	0	0	0	0	0	0	0	0	0	0
ENSG00000178115.11	GOLGA8Q	protein_coding	2	3.24	1.5	0	7.55	2.95	1.23	4.63	0	5.11	4.79	2.34	4.45
ENSG00000178125.14	PPP1R42	protein_coding	2	0	0	0	0	0	0	0	0	0	0	0	0
ENSG00000178127.13	NDUFV2	protein_coding	2	2973.77	2767.16	1686.83	2991.89	3644.93	4139.75	3544.31	1862.12	2095	2357.06	2079.6	3247.48
ENSG00000178130.9	FAM27E5	lncRNA	2	0	0	0	0	0	0	0	0	0	0	0	0
ENSG00000178146.9	AL672207.1	processed_pseudogene	1	136.83	195.35	84.8	129.28	168.6	351.49	93.23	64.81	144.48	107.16	128.56	126.14
ENSG00000178149.17	DALRD3	protein_coding	1	802	919	674	1160	995	1327	1094	610	643	696	958	1277
ENSG00000178150.10	ZNF114	protein_coding	2	12	29	17	39	20	34	17	10	17	21	21	49
ENSG00000178162.8	FAR2P2	transcribed_unprocessed_pseudogene	2	0	0	0	0	0	1	0	0	0	0	0	0
ENSG00000178163.8	ZNF518B	protein_coding	2	6692	8759	5621	9621	7993	13523	8987	5036	5715	6573	6392	8605
ENSG00000178171.10	AMER3	protein_coding	2	0	0	0	2	0	0	1	0	0	0	1	1
ENSG00000178172.7	SPINK6	protein_coding	2	0	0	0	0	0	0	0	0	0	0	0	0
ENSG00000178175.12	ZNF366	protein_coding	1	0	0	0	0	1.62	0	0	0	0	0	0	0
ENSG00000178177.15	LCORL	protein_coding	2	2859	2680	2166	2568	3446	4127	3707	2147	2573	2277	2667	2648
ENSG00000178184.16	PARD6G	protein_coding	1	411	575	417	616	501	1021	626	359	409	470	639	743
ENSG00000178187.7	ZNF454	protein_coding	2	1	0	1	1	3	1	6	1	1	2	2	3
ENSG00000178188.14	SH2B1	protein_coding	1	2986	3215	2353	3613	3860	4682	4437	1566	1843	1775.67	3355	3365
ENSG00000178199.13	ZC3H12D	protein_coding	1	14	13	4	13	9	13	10	1	4	2	6	8
ENSG00000178201.4	VN1R1	protein_coding	2	32.62	26.44	25.95	33.22	20.24	29.88	31.51	11	25.25	17.99	22.19	21.82
ENSG00000178202.13	POGLUT3	protein_coding	1	18	7	7	7	19	15	21	3	11	11	4	10
ENSG00000178209.15	PLEC	protein_coding	2	3936	5010	4236	6949	4646	7100	6300	3059	3084	3108	5741	5993
ENSG00000178217.14	SH2D4B	protein_coding	2	2	1	1	2	0	1	0	0	2	3	1	1
ENSG00000178222.13	RNF212	protein_coding	2	1164	1037	932	1196	1390	1809	1470	635	959	760	1258	1388
ENSG00000178226.10	PRSS36	protein_coding	2	15	2	8	16	19	14	15	6	10	7	17	17
ENSG00000178229.8	ZNF543	protein_coding	2	1561.12	2010.17	1592.25	2223	1991.57	3039.67	2264.22	1152	1600	1517.55	1874.21	1684
ENSG00000178233.17	TMEM151B	protein_coding	2	122	365	255	595	153	607	342	233	144	191	445	616
ENSG00000178234.13	GALNT11	protein_coding	1	967	778	624	755	1135	1061	1096	445	697	569	846	807
ENSG00000178235.7	SLITRK1	protein_coding	2	0	0	2	1	3	0	0	5	0	0	0	2
ENSG00000178243.4	C9orf62	lncRNA	1	0	0	0	0	0	0	0	0	0	0	0	0
ENSG00000178248.11	FAM230I	lncRNA	2	0	0	0	0	0	1	0	0	0	0	0	0
ENSG00000178252.18	WDR6	protein_coding	1	6843	6491	4965	8122	8841	10012	10045	4732	4836	5044	7524	9265
ENSG00000178257.3	PRM3	protein_coding	2	0	0	0	0	0	0	0	0	0	0	0	0
ENSG00000178279.4	TNP2	protein_coding	2	0	0	0	0	0	0	0	0	0	0	0	0
ENSG00000178287.18	SPAG11A	protein_coding	1	0	0.5	0	0	0	0	0	0	0	0	0	0
ENSG00000178295.15	GEN1	protein_coding	2	2560	3028	2214	1874	2952	4665	3537	1138	2206	2483	2886	2018
ENSG00000178297.13	TMPRSS9	protein_coding	2	25	36	41	57	27	64	44	22	42	24	61	102
ENSG00000178301.3	AQP11	protein_coding	2	0	0	0	0	0	0	0	0	0	0	0	0
ENSG00000178307.9	TMEM11	protein_coding	2	821	891	621	761	1101	1379	1012	379	689	609	833	794
ENSG00000178338.11	ZNF354B	protein_coding	1	557.19	534.94	443.3	581.3	635.8	880.31	599.08	275.26	437.28	345.17	555.18	473.33
ENSG00000178342.4	KCNG2	protein_coding	1	0	0	0	6	0	2	1	2	1	0	0	3
ENSG00000178343.5	SHISA3	protein_coding	2	56	71	61	50	78	145	81	23	85	55	78	34
ENSG00000178358.4	OR2D3	protein_coding	2	0	0	0	0	0	0	0	0	0	0	0	0
ENSG00000178363.4	CALML3	protein_coding	2	0	0	0	0	0	0	0	0	0	0	0	0
ENSG00000178372.7	CALML5	protein_coding	2	0	0	0	0	0	0	0	0	0	0	0	0
ENSG00000178381.11	ZFAND2A	protein_coding	1	393	430	425	561	577	796	569	231	402	384	637	563
ENSG00000178385.15	PLEKHM3	protein_coding	2	1486	1870	1518	2186	1869	2945	2506	1294	1340	1344	1844	1785
ENSG00000178386.13	AC092072.1	protein_coding	2	2	1	0	0	1	0	0	0	1	0	0	0
ENSG00000178394.4	HTR1A	protein_coding	2	0	0	0	0	0	0	0	0	0	0	0	0
ENSG00000178395.6	CCDC185	protein_coding	2	0	0	0	0	0	0	0	0	0	0	0	0
ENSG00000178397.13	FAM220A	protein_coding	2	449.35	5.58	1.92	1.51	1.6	12.98	3.1	666.78	0	0	3.9	229.94
ENSG00000178401.16	DNAJC22	protein_coding	2	2	10	9	12	7	7	10	6	2	8	11	18
ENSG00000178403.4	NEUROG2	protein_coding	2	38	53	45	95	70	97	67	28	57	38	64	66
ENSG00000178404.9	CEP295NL	protein_coding	1	80	55.09	66.13	71	69	91.18	117.11	125.28	54	87	69.09	55.07
ENSG00000178409.13	BEND3	protein_coding	2	748	1083	780	1143	943	1723	1149	555	825	907	1229	1154
ENSG00000178412.4	AC068473.1	lncRNA	2	1	0	2	1	2	2	5	3	0	1	5	2
ENSG00000178425.14	NT5DC1	protein_coding	2	1845	1598	1098	1646	2366	2661	1690	855	1520	1209	1516	1753
ENSG00000178429.9	RPS3AP5	processed_pseudogene	1	51.63	50.25	29.41	32.29	43.97	54.81	53.79	22.77	26.99	37.28	34.11	37.77
ENSG00000178440.6	LINC00843	lncRNA	2	168.96	254.63	113.08	225.3	162.25	464.47	268.35	153.33	118.37	136.16	92.98	157.41
ENSG00000178445.9	GLDC	protein_coding	2	194	182.66	121	213	235	288	198	146	146	114	184	240
ENSG00000178449.9	COX14	protein_coding	2	439	363	251	432	536	514	601	269	273	269	447	389
ENSG00000178457.3	LINC00314	lncRNA	2	0	0	0	0	0	0	0	0	0	0	0	0
ENSG00000178458.5	H3F3AP6	processed_pseudogene	2	0	0	0	0	0	0	0	0	0	0	0	0
ENSG00000178460.18	MCMDC2	protein_coding	2	1	2	4	1	2	3	0	0	1	0	1	1
ENSG00000178462.12	TUBAL3	protein_coding	2	105	66	78	156	153	126	142	93	85	64	118	214
ENSG00000178464.6	RPL10P16	processed_pseudogene	2	1510.42	1645.44	1368.62	2099.18	1827.79	2602.36	2473.73	1084.49	1308.12	1357.92	2129.54	2187.37
ENSG00000178467.18	P4HTM	protein_coding	2	12	15	6	17	9	12	13	3	2	8	9	9
ENSG00000178473.7	UCN3	protein_coding	2	0	0	0	0	0	0	0	0	0	0	0	0
ENSG00000178498.16	DTX3	protein_coding	2	6	1	1	4	2	5	8	1	0	4	4	2
ENSG00000178502.6	KLHL11	protein_coding	2	2575.81	3670	2967.55	4414.35	3093.84	5533.04	5232	2503.27	2159.81	2308.44	3586.94	4036.3
ENSG00000178503.6	NECAP1P1	processed_pseudogene	1	0	0	0	0	0	0	0	0	0	0	0	0
ENSG00000178522.14	AMBN	protein_coding	2	0	0	0	0	0	0	0	0	0	0	0	0
ENSG00000178531.6	CTXN1	protein_coding	2	720	776	580	1127	1057	1141	1118	852	456	597	919	1520
ENSG00000178537.10	SLC25A20	protein_coding	1	327	456	317	496	388	612	509	259	327	310	452	497
ENSG00000178538.10	CA8	protein_coding	2	2999	1538	1701	1903	3642	2559	2923	1312	2584	1125	2259	1826
ENSG00000178556.8	CKS1BP6	processed_pseudogene	1	0	0	0	0	0	0	0	0	0	0	0	0
ENSG00000178562.18	CD28	protein_coding	1	4280	5204	4478	5465	5279	8567	6821	3027	3875	4390	5814	5820
ENSG00000178567.7	EPM2AIP1	protein_coding	2	5213	4545	3830	5689	6005	6393	6473	2705	3358	3058	4300	5426
ENSG00000178568.15	ERBB4	protein_coding	2	0	1	0	0	1	1	0	0	1	0	0	0
ENSG00000178573.7	MAF	protein_coding	2	4	6	3	9	2	12	6	8	2	10	5	18
ENSG00000178585.15	CTNNBIP1	protein_coding	2	1531	1805	918	1668	2015	2722	1538	975	1487	1416	1436	1989
ENSG00000178586.5	OR6B3	protein_coding	2	0	0	0	0	0	1	0	0	0	0	0	0
ENSG00000178591.6	DEFB125	protein_coding	2	0	0	0	0	0	2	0	0	0	0	0	0
ENSG00000178596.10	GAPDHP29	processed_pseudogene	1	0	0	0	0	0	0	0	0	0	0	0	0
ENSG00000178597.7	PSAPL1	protein_coding	2	0	0	0	0	0	0	0	0	0	0	0	0
ENSG00000178602.8	OTOS	protein_coding	2	0	0	0	0	0	0	0	0	0	0	0	0
ENSG00000178605.13	GTPBP6	protein_coding	2	454	516.5	328	592.5	564.5	715.5	731	318.5	247	371	488.5	624.5
ENSG00000178605.13_PAR_Y	GTPBP6	protein_coding	2	454	516.5	328	592.5	564.5	715.5	731	318.5	247	371	488.5	624.5
ENSG00000178607.16	ERN1	protein_coding	2	2145	3726	1987	3613	2635	6168	2151	1304	2859	2290	2880	2924
ENSG00000178623.12	GPR35	protein_coding	2	41.54	48.29	20.4	70.48	35.65	67.79	64.75	40.52	36.61	29.51	34.72	86.47
ENSG00000178631.7	ACTG1P1	processed_pseudogene	1	20.25	26	9.16	32	26	47	13	26	35	31	32	31
ENSG00000178636.8	AC092656.1	transcribed_processed_pseudogene	1	0	2	4	3	6	9	1	0	5	1	1	1
ENSG00000178645.12	C10orf53	protein_coding	2	1	4	3	10	1	2	0	4	0	4	3	6
ENSG00000178654.11	PPIAP33	processed_pseudogene	1	0	0	0	0	0	0	0	0	0	0	0	0
ENSG00000178660.6	ARMC10P1	processed_pseudogene	2	31.93	23.57	20.82	32.92	25.07	49.09	21.6	17.19	31.97	22.52	18.52	30.93
ENSG00000178662.16	CSRNP3	protein_coding	1	8	11	6	10	13	13	10	11	7	5	5	9
ENSG00000178665.16	ZNF713	protein_coding	2	413.35	453.76	451.28	502.93	520.8	717.84	527.79	241.56	396.21	303.61	499.76	459.31
ENSG00000178685.14	PARP10	protein_coding	1	1402	1186	997	1572	1834	1715	1931	730	925	829	1575	1602
ENSG00000178690.3	DYNAP	protein_coding	1	0	0	0	0	0	0	0	0	0	1	0	0
ENSG00000178691.11	SUZ12	protein_coding	2	7151.37	8496.94	6042.16	6849.13	8413.85	13900	9728.52	3666.79	6728.04	5700.13	8530.08	7308.49
ENSG00000178694.10	NSUN3	protein_coding	2	878	932	791	1127	1006	1464	1141	690	738	654	1044	1075
ENSG00000178695.5	KCTD12	protein_coding	2	1865	2525	1625	2112	2235	3888	2603	1197	1717	1532	2078	2103
ENSG00000178700.7	DHFR2	protein_coding	2	535	1095	769	1102	650	1685	1108	469	426	778	1048	1145
ENSG00000178715.8	AL450998.1	processed_pseudogene	1	0	1.06	0	2.98	0	1.03	0	3.15	0	1	1.04	3.29
ENSG00000178718.6	RPP25	protein_coding	2	217	292	231	283	320	432	333	159	258	165	344	337
ENSG00000178719.17	GRINA	protein_coding	1	1057	1529	925	1825	1453	2675	1757	1038	951	1242	1607	2068
ENSG00000178722.13	C5orf64	lncRNA	2	0	0	0	0	0	0	0	0	2	0	1	0
ENSG00000178723.7	GLULP4	processed_pseudogene	1	2	0	0	0	0	0	1.12	1	4	0	1	0
ENSG00000178726.6	THBD	protein_coding	2	4	0	0	0	0	1	0	1	0	0	1	1
ENSG00000178732.5	GP5	protein_coding	2	8	0	8	10	12	11	10	6	8	2	6	7
ENSG00000178734.5	LMO7DN	lncRNA	2	0	0	0	0	0	0	0	0	0	0	0	0
ENSG00000178741.12	COX5A	protein_coding	1	1831	1743	1352	1800	2208	2621	2406	1049	1245	1340	1716	1727
ENSG00000178750.3	STX19	protein_coding	2	0	0	0	0	1	0	1	0	3	0	0	0
ENSG00000178752.16	ERFE	protein_coding	1	241	646	294	360	343	951	511	172	289	352	467	411
ENSG00000178761.15	FAM219B	protein_coding	2	864	758	557	942	1062	1023	871	397	613	435	694	784
ENSG00000178762.4	HIST1H2BPS1	unprocessed_pseudogene	2	0	0	0	0	0	0	0	0	0	0	0	0
ENSG00000178764.8	ZHX2	protein_coding	2	1331	2422	1513	2614	1684	4326	1832	1079	1448	1550	2280	2420
ENSG00000178772.7	CPN2	protein_coding	2	0	1	0	0	0	0	0	0	1	1	0	0
ENSG00000178773.15	CPNE7	protein_coding	1	340	539	380	834	409	774	633	291	196	288	508	745
ENSG00000178776.5	C5orf46	protein_coding	2	0	0	0	0	0	0	0	0	0	0	0	0
ENSG00000178789.9	CD300LB	protein_coding	2	0	0	0	0	0	0	0	0	1	0	0	0
ENSG00000178795.9	GDPD4	protein_coding	2	0	0	0	0	0	0	0	0	0	0	0	0
ENSG00000178796.12	RIIAD1	protein_coding	1	1	1	2	7	3	5	0	5	3	1	3	7
ENSG00000178802.18	MPI	protein_coding	1	1005	1396	909	1814	1462	2174	1481	938	775	1088	1420	1713
ENSG00000178803.12	ADORA2A-AS1	lncRNA	1	0	0	0	0	0	0	0	0	0	0	0	0
ENSG00000178804.7	H1FOO	protein_coding	1	0	0	0	0	0	0	0	0	0	0	0	0
ENSG00000178809.11	TRIM73	protein_coding	2	258.45	244.13	192.24	467.88	327.63	295.84	291.09	145.68	204.06	129.42	249.03	294.76
ENSG00000178814.17	OPLAH	protein_coding	2	985	1082	959	1372	1215	1450	1306	499	671	631	1299	1208
ENSG00000178821.13	TMEM52	protein_coding	2	49	49	47	54	64	83	74	38	30	29	44	58
ENSG00000178826.11	TMEM139	protein_coding	2	29	41	19	41	48	54	30	26	32	29	52	58
ENSG00000178828.7	RNF186	protein_coding	2	3	0	0	0	0	0	0	0	0	0	0	0
ENSG00000178836.6	AC114812.1	transcribed_processed_pseudogene	1	0	0	0	0	0	0	0	0	0	0	0	0
ENSG00000178852.16	EFCAB13	protein_coding	1	144	163.62	143	153	133	269	127	72.99	115.64	123.49	117	124
ENSG00000178860.8	MSC	protein_coding	2	2	0	0	0	0	0	5	0	0	0	0	0
ENSG00000178878.12	APOLD1	protein_coding	2	256.56	525.25	341.24	515.9	254.38	775.42	376.99	208.8	223.71	288.45	455.77	414.86
ENSG00000178882.14	RFLNA	protein_coding	2	145	157	174	248	199	236	295	122	221	88	257	246
ENSG00000178896.9	EXOSC4	protein_coding	1	677	662	467	730	918	963	942	376	618	475	841	809
ENSG00000178904.19	DPY19L3	protein_coding	2	1680	1910	1295	1955	2149	2873	1759	926	1684	1397	1750	1674
ENSG00000178913.7	TAF7	protein_coding	2	3492	3100	2440	3690	3709	4554	3963	1776	2166	2033	2902	3278
ENSG00000178917.16	ZNF852	protein_coding	2	864.99	680	620	748	938	922	935	396	542	515	643	474
ENSG00000178919.8	FOXE1	protein_coding	2	0	0	0	0	0	0	0	0	0	0	0	0
ENSG00000178921.14	PFAS	protein_coding	2	2590	3659	2051	3788	3007	5175	3556	1766	1762	2470	2945	3580
ENSG00000178922.16	HYI	protein_coding	2	2	0	0	0	0	0	0	0	0	1	0	0
ENSG00000178927.18	CYBC1	protein_coding	1	5312.93	6342.26	4741.45	7138.98	7173.91	9771.74	8195.96	3110.55	4567.86	4591.34	7404.6	7535.37
ENSG00000178928.8	TPRX1	protein_coding	2	0	0	0	0	0	0	0	0	0	0	0	0
ENSG00000178934.4	LGALS7B	protein_coding	2	0	0	0	0	0	0	0	0	0	0	0	1
ENSG00000178935.5	ZNF552	protein_coding	1	424.22	459.25	350.24	489.43	487.77	732.49	601.04	244.05	307.14	300.37	528.88	449.05
ENSG00000178947.9	SMIM10L2A	protein_coding	2	297	350	234	438	384	587	340	214	247	234.27	322	532.75
ENSG00000178950.17	GAK	protein_coding	1	5432	5908	4093	7123	6898	8747	7103	3583	4168	4326	5761	7141
ENSG00000178951.9	ZBTB7A	protein_coding	2	2716	3290	2079	2531	3477	4821	3573	1310	2098	2125	3239	2571
ENSG00000178952.11	TUFM	protein_coding	2	4899	5953	3302	5423	6646	9572	6539	3447	3863	5197	5142	6137
ENSG00000178965.14	ERICH3	protein_coding	2	3	1	0	4	2	5	3	0	3	7	3	2
ENSG00000178966.16	RMI1	protein_coding	2	3289	3351	2697	2599	4001	5555	4011	1444	3205	2273	3904	2878
ENSG00000178971.16	CTC1	protein_coding	1	2659	2315	2308	4185	3383	3251	4603	1982	1814	1894	3465	4232
ENSG00000178974.10	FBXO34	protein_coding	2	2378	3048	2231	3176	3073	4702	3890	1755	2250	2235	3188	3322
ENSG00000178977.3	LINC00324	lncRNA	2	88	68	45	96	117	83	89	59	70	69	48	120
ENSG00000178980.15	SELENOW	protein_coding	2	1448	1126	1232	2206	1840	1586	2497	1186	880	607	1765	2201
ENSG00000178982.9	EIF3K	protein_coding	1	2506	2869	2267	3096	3172	4319	4196	1732	2060	2430	3355	3148
ENSG00000178988.11	MRFAP1L1	protein_coding	2	1602	1390	730	1816	2085	2364	1098	858	1013	1164	1058	1857
ENSG00000178996.14	SNX18	protein_coding	2	1381	1806	1151	1227	1841	2939	1789	657	1453	1230	1550	1253
ENSG00000178997.11	EXD1	protein_coding	2	1	1	1	0	3	0	0	0	0	0	0	1
ENSG00000178999.13	AURKB	protein_coding	1	2737	3591	2580	3108	3701	5495	4500	1599	1851	2054	4013	3346
ENSG00000179002.5	TAS1R2	protein_coding	1	0	1	0	1	0	0	0	1	0	0	0	3
ENSG00000179008.9	C14orf39	protein_coding	2	225	321	205	316	245	574	280	116	225	279	268	281
ENSG00000179010.14	MRFAP1	protein_coding	2	5248	4442	3453	4939	6570	6933	6773	3052	3793	3562	4903	5558
ENSG00000179021.10	C3orf38	protein_coding	1	1566	1682	1216	1500	2026	2775	2019	931	1451	1387	1656	1791
ENSG00000179023.8	KLHDC7A	protein_coding	2	0	0	0	2	0	0	1	0	0	0	0	0
ENSG00000179028.4	AC245177.1	lncRNA	2	0	0	0	0	0	0	1	0	0	0	0	0
ENSG00000179029.14	TMEM107	protein_coding	1	1107.19	1526.18	956.01	1105.38	1523.07	2254.07	1687.73	590	765	1083.32	1353.32	1131.68
ENSG00000179031.8	Z73417.1	processed_pseudogene	1	0	0	0	0	0	0	0	0	0	0	0.69	0
ENSG00000179038.8	AP001885.1	transcribed_processed_pseudogene	1	0	0	0	0	0	0	0	0	0	0	0	0
ENSG00000179041.4	RRS1	protein_coding	2	260	519	264	459	383	818	375	197	186	328	368	412
ENSG00000179044.16	EXOC3L1	protein_coding	1	3	0	0	1	1	1	0	0	0	1	0	2
ENSG00000179046.8	TRIML2	protein_coding	1	0	0	0	0	0	0	0	0	0	0	0	0
ENSG00000179051.14	RCC2	protein_coding	2	15541	22088	16915	21643	18927	34146	27680	10964	13337	14178	25925	20312
ENSG00000179055.7	OR13D1	protein_coding	2	0	0	0	0	0	0	0	0	0	0	0	0
ENSG00000179057.13	IGSF22	protein_coding	2	39	48	29	47	54	50	56	24	37	32	49	46
ENSG00000179058.7	C9orf50	protein_coding	2	8	1	4	15	6	12	4	0	1	2	3	19
ENSG00000179059.10	ZFP42	protein_coding	2	0	0	0	0	1	0	0	3	3	0	0	1
ENSG00000179066.8	AC020907.1	lncRNA	2	0	0	0	0	0	0	0	0	1	0	0	0
ENSG00000179071.5	CCDC89	protein_coding	2	1	0	0	1	2	2	0	2	0	0	0	1
ENSG00000179073.6	TAAR3P	transcribed_unprocessed_pseudogene	2	0	0	0	0	0	0	0	0	0	0	0	0
ENSG00000179082.3	C9orf106	lncRNA	2	2	5	5	11	2	7	6	10	2	2	4	19
ENSG00000179083.6	FAM133A	protein_coding	2	10	11	5	8	10	17	4	7	10	3	4	5
ENSG00000179085.7	DPM3	protein_coding	2	324	310	168	326	443	463	305	205	268	266	276	336
ENSG00000179088.14	C12orf42	protein_coding	2	14	12	10	17	8	12	17	10	7	7	10	15
ENSG00000179091.5	CYC1	protein_coding	2	2206	2321	1527	2107	2934	3684	3615	1342	1838	1903	2388	2333
ENSG00000179094.16	AC129492.1	protein_coding	1	3322	4109	2518	5158	4273	6410	4052	2566	2597	3358	3608	4809
ENSG00000179097.5	HTR1F	protein_coding	2	0	0	1	0	1	0	0	0	0	0	0	0
ENSG00000179101.5	AL590139.1	processed_pseudogene	1	0	1.1	0	0	0	0	0	0	0	0	2.86	0
ENSG00000179104.9	TMTC2	protein_coding	2	594	634	545	836	826	932	1053	456	480	413	638	779
ENSG00000179111.9	HES7	protein_coding	2	65	104	53	128	111	113	85	55	36	52	68	150
ENSG00000179115.11	FARSA	protein_coding	2	4814	7529	4892	9341	6323	11428	8001	4572	4519	4979	8306	9463
ENSG00000179119.15	SPTY2D1	protein_coding	2	4441	4934	2404	5181	5524	8858	3844	2656	4475	3643	3454	5208
ENSG00000179131.7	AC073335.1	processed_pseudogene	1	0	0	0	0	0	1	0	2	0	0	0	0
ENSG00000179133.13	C10orf67	protein_coding	2	0	1	0	0	0	0	0	0	2	0	0	0
ENSG00000179134.15	SAMD4B	protein_coding	1	3152	3134	2118	3223	3995	5369	3391	1838	2723	2718	3118	3256
ENSG00000179136.7	LINC00670	lncRNA	2	0	0	0	1	0	0	0	0	0	0	0	0
ENSG00000179141.9	MTUS2-AS1	lncRNA	2	2	2	1	0	0	8	2	1	0	2	1	0
ENSG00000179142.2	CYP11B2	protein_coding	2	0	0	0	0	0	0	0	0	0	0	0	0
ENSG00000179144.5	GIMAP7	protein_coding	2	427	494	462	576	638	823	786	219	348	361	745	637
ENSG00000179148.9	ALOXE3	protein_coding	2	64	69	28	103	59	98	58	46	45	40	54	124
ENSG00000179151.13	EDC3	protein_coding	2	2014	2281	1499	2448	2678	3683	2716	1315	1908	1674	2304	2672
ENSG00000179152.20	TCAIM	protein_coding	2	1858	2022	1805	2338	2349	3345	2937	1228	1689	1556	2564	2526
ENSG00000179157.4	RPS2P28	processed_pseudogene	1	0	0	0	0	0	0	0	0	0	0	0	0
ENSG00000179163.11	FUCA1	protein_coding	2	389	588	387	529	486	1004	678	258	287	500	556	551
ENSG00000179165.11	PXT1	protein_coding	1	2	5	4	4	5	5	4	0	5	2	3	4
ENSG00000179168.14	GGN	protein_coding	1	5	16	17	21	16	28	30	10	13	14	35	16
ENSG00000179170.11	OR7E97P	unprocessed_pseudogene	1	0	0	0	0	0	0	0	0	0	0	0	0
ENSG00000179172.9	HNRNPCL1	protein_coding	2	0	0	1	1	0	0	0	0	0	0	0	0
ENSG00000179178.11	TMEM125	protein_coding	2	3	0	0	2	0	2	0	1	0	1	0	0
ENSG00000179195.16	ZNF664	protein_coding	2	9376	11218	7476	10200	12065	19571	11139	5475	8914	8276.94	10489	10618
ENSG00000179213.13	SIGLECL1	protein_coding	1	0	2	0	7	2	2	2	2	0	0	3	2
ENSG00000179218.13	CALR	protein_coding	2	26210	56154	39281	71591	36884	96689	41597	21981	27204	45814	69241	48636
ENSG00000179219.5	LINC00311	lncRNA	2	0	0	0	0	0	0	0	0	0	0	0	0
ENSG00000179222.17	MAGED1	protein_coding	2	7903	7614	4633	10422	10457	12657	8316	6381	6035	6673	7497	12760
ENSG00000179240.10	GVQW3	protein_coding	1	1958	2333	1574	2512	1982	2744	2169	1077	1231	1522	1741	1747
ENSG00000179241.13	LDLRAD3	protein_coding	2	6	0	0	0	1	1	4	0	0	0	0	0
ENSG00000179242.16	CDH4	protein_coding	2	1873	2945	1782	4783	2550	4748	2749	2559	1675	2486	2532	5339
ENSG00000179253.3	AL162457.1	lncRNA	2	57	116	59	156	75	192	77	46	34	77	79	123
ENSG00000179256.2	SMCO3	protein_coding	2	0	0	0	0	0	0	0	0	0	0	0	0
ENSG00000179262.10	RAD23A	protein_coding	2	7246	7604	5557	6945	10154	12753	9903	3782	5691	4958	8452	7458
ENSG00000179270.7	PCARE	protein_coding	1	0	0	0	1	0	0	3	0	2	0	1	0
ENSG00000179271.3	GADD45GIP1	protein_coding	2	947	962	612	987	1164	1606	1086	599	570	754	953	1063
ENSG00000179277.9	MEIS3P1	processed_pseudogene	1	0	0	0	0	0	0	0	0	0	0	1	0
ENSG00000179284.5	DAND5	protein_coding	1	43	32	21	40	43	54	41	26	32	24	36	48
ENSG00000179292.5	TMEM151A	protein_coding	2	208	395	258	507	312	635	416	266	225	248	451	612
ENSG00000179295.17	PTPN11	protein_coding	2	11696.9	11176	9319.86	11728.9	14105.9	18259.8	18047.8	7484.98	9095.98	9376.96	12934.9	12392
ENSG00000179299.17	NSUN7	protein_coding	1	0	1	3	1	0	1	0	3	0	0	0	0
ENSG00000179300.3	RTL3	protein_coding	2	9	9	5	6	25	12	2	1	17	4	14	7
ENSG00000179304.16	FAM156B	protein_coding	2	481.53	605.99	264.42	481.42	652.83	899.09	702.22	364.16	320.95	399.95	499.46	561.43
ENSG00000179314.14	WSCD1	protein_coding	2	88	80	81	125.35	60	159	86	27	77	41	109	90
ENSG00000179331.3	RAB39A	protein_coding	2	3	3	6	36	6	4	7	24	0	0	11	47
ENSG00000179335.18	CLK3	protein_coding	1	2341	2132	1715	2832	3032	3306	2999	1360	1368	1597	2309	2279
ENSG00000179342.4	AC008267.1	processed_pseudogene	1	1	0	0	3	1	2	0	0	1	0	0	0
ENSG00000179344.16	HLA-DQB1	protein_coding	1	92	139	121	160	100	195	179	90	90	124	171	184
ENSG00000179348.11	GATA2	protein_coding	2	98	183	128	168	116	298	181	73	106	122	180	161
ENSG00000179361.17	ARID3B	protein_coding	1	1974.8	2145.95	1241.03	1726.83	2580.94	3338.57	2120.7	745.03	1639.5	1338.51	1778.63	1496.41
ENSG00000179362.14	HMGN2P46	transcribed_processed_pseudogene	2	12.32	12.01	8	4	5	15.2	1.03	3.19	13.01	5	3	11
ENSG00000179363.7	TMEM31	protein_coding	2	1	3	1	4	5	8	2	2	3	5	3	1
ENSG00000179364.13	PACS2	protein_coding	1	1157	2470	1799	3157	1447	3685	2975	1151	919	1548	2669	3080
ENSG00000179381.8	OR4K11P	unprocessed_pseudogene	2	0	0	0	0	0	0	0	0	0	0	0	0
ENSG00000179387.10	ELMOD2	protein_coding	2	3380	2882	2686	3171	4281	4917	3697	1778	3539	2299	3672	3700
ENSG00000179388.9	EGR3	protein_coding	1	12	26	33	67	13	48	32	26	19	22	38	129
ENSG00000179397.18	CATSPERE	protein_coding	2	21	27	19	52	23	41	16	22	18	14	22	46
ENSG00000179399.15	GPC5	protein_coding	2	14	6	11	10	16	17	18	9	17	15	13	9
ENSG00000179403.12	VWA1	protein_coding	1	34	94	67	115	80	150	85	39	69	48	122	109
ENSG00000179406.8	LINC00174	lncRNA	2	881.66	960.72	804.83	1419.04	972.3	1319.9	830.86	671.36	778.81	708.78	992.63	971.12
ENSG00000179407.3	DNAJB8	protein_coding	2	0	0	0	0	0	0	0	0	0	0	0	0
ENSG00000179409.11	GEMIN4	protein_coding	1	2965	3513	2204	3471	3950	5541	3940	2047	2585	2462	3327	3877
ENSG00000179412.10	HNRNPCL4	protein_coding	2	1	0	0	0	0	0	0	0	0	1	0	0
ENSG00000179420.11	OR6W1P	transcribed_unprocessed_pseudogene	2	5	2	1	4	5	3	9	13	11	4	2	6
ENSG00000179428.2	AC073072.1	lncRNA	2	0	0	0	0	0	0	0	0	0	0	0	0
ENSG00000179431.6	FJX1	protein_coding	2	38	126	64	124	52	152	109	67	25	67	104	117
ENSG00000179443.5	OR13C6P	unprocessed_pseudogene	2	0	0	0	0	0	0	0	0	0	0	0	0
ENSG00000179447.2	AL049647.1	lncRNA	2	0	0	0	0	0	0	0	0	0	0	0	0
ENSG00000179452.2	LINC01699	lncRNA	2	0	0	0	0	0	0	0	0	0	0	0	0
ENSG00000179454.13	KLHL28	protein_coding	1	2146	2116	1995	2368	2366	3278	3195	1248	2298	1848	2498	2327
ENSG00000179455.8	MKRN3	protein_coding	1	1223	1544	1049	1706	1487	1968	1899	843	870	872	1394	1435
ENSG00000179456.10	ZBTB18	protein_coding	2	3975	3887	2713	4218	5142	5991	4389	2036	3915	2513	3692	4141
ENSG00000179460.5	EEF1A1P27	processed_pseudogene	1	0	0	0	0	0	0	0	0	0	0	0	0
ENSG00000179468.5	OR9A2	protein_coding	2	4	2	7	1	4	3	3	12	3	6	6	0
ENSG00000179476.8	C14orf28	protein_coding	1	176	183	141	277	194	343	234	113	132	182	269	236
ENSG00000179477.11	ALOX12B	protein_coding	2	23	30	11	32	17	30	24	22	16	17	30	55
ENSG00000179520.10	SLC17A8	protein_coding	2	0	0	1	0	0	0	1	0	0	0	0	0
ENSG00000179523.5	EIF3J-DT	lncRNA	2	348	311	265	387	406	460	383	187	248	224	394	375
ENSG00000179526.17	SHARPIN	protein_coding	2	1073	1388	937	1464	1460	2044	1686	695	958	970	1395	1526
ENSG00000179528.16	LBX2	protein_coding	1	2	0	1	0	2	1	0	0	0	0	0	0
ENSG00000179532.12	DNHD1	protein_coding	1	992.79	1039	977	1712	1080	1319.5	1097.79	865	836.8	909.61	977	1258
ENSG00000179542.16	SLITRK4	protein_coding	2	0	0	0	0	1	0	0	0	0	0	0	0
ENSG00000179546.4	HTR1D	protein_coding	2	0	5	2	10	3	17	11	8	5	3	8	6
ENSG00000179562.3	GCC1	protein_coding	2	1685	1756	1579	2103	2262	2848	2316	939	1704	1326	2348	1842
ENSG00000179564.4	LSMEM2	protein_coding	2	1	1	1	0	2	0	1	1	0	0	0	0
ENSG00000179571.10	NBPF17P	unprocessed_pseudogene	2	11	16	5	9	7	17	1	2	4	9	9	4
ENSG00000179577.3	AP003471.1	lncRNA	2	1	3	1	0	2	2	0	2	0	2	3	1
ENSG00000179580.10	RNF151	protein_coding	1	2	0	1	0	0	0	2	0	1	3	1	0
ENSG00000179583.19	CIITA	protein_coding	2	11	5	9	14.66	8	13	7	4	11	5	5	7
ENSG00000179588.9	ZFPM1	protein_coding	2	1291	1641	1030	1529	1642	2433	1665	713	1168	983	1558	1502
ENSG00000179593.16	ALOX15B	protein_coding	1	31	27	31	51	31	55	19	20	11	29	24	84
ENSG00000179598.6	PLD6	protein_coding	2	169.33	295.42	149	316	220	458.16	255	152	200.28	167	243.34	323
ENSG00000179600.3	GPHB5	protein_coding	2	0	0	0	0	0	0	0	0	0	0	0	0
ENSG00000179603.17	GRM8	protein_coding	2	1	3	0	2	0	2	2	1	0	0	0	0
ENSG00000179604.10	CDC42EP4	protein_coding	1	290	352	232	319	345	589	403	180	336	276	367	305
ENSG00000179611.3	DGKZP1	processed_pseudogene	1	326.53	606.57	416.41	658.55	511.86	875.97	806.04	243.02	336.48	331.56	677.58	629.29
ENSG00000179615.2	OR2AP1	protein_coding	2	0	0	0	0	0	0	0	0	0	0	0	0
ENSG00000179626.4	OR6C4	protein_coding	2	0	0	0	0	0	0	0	0	0	0	0	0
ENSG00000179627.10	ZBTB42	protein_coding	2	524	939	583	866	761	1482	1057	395	555	685	952	935
ENSG00000179630.11	LACC1	protein_coding	2	118	142.45	107	175.59	153.76	273	121.61	81	129	102.76	151.43	151.77
ENSG00000179632.10	MAF1	protein_coding	2	3150	3141	1987	2991	4217	5108	3620	1602	2660	2339	2997	3002
ENSG00000179636.15	TPPP2	protein_coding	1	0	0	0	0	0	0	0	0	0	0	0	0
ENSG00000179639.10	FCER1A	protein_coding	2	0	0	0	0	0	0	0	0	0	0	0	0
ENSG00000179673.5	RPRML	protein_coding	2	37	61	36	56	58	82	64	50	28	43	56	71
ENSG00000179674.3	ARL14	protein_coding	2	0	0	0	0	0	0	0	0	0	0	0	0
ENSG00000179676.7	LINC00305	lncRNA	2	0	0	0	0	0	0	0	0	0	0	0	0
ENSG00000179695.2	OR6C2	protein_coding	2	0	0	0	0	0	0	0	0	0	0	0	0
ENSG00000179698.13	WDR97	protein_coding	2	161	183	116	218	225	180	194	70	96	111	159	205
ENSG00000179709.8	NLRP8	protein_coding	2	8	5	5	11	15	13	5	4	9	7	6	4
ENSG00000179715.13	PCED1B	protein_coding	2	216	124	128	209	277	218	232	116	161	98	202	246
ENSG00000179743.4	AL450998.2	lncRNA	2	217	318	227	322	258	416	473	175	176	259	326	309
ENSG00000179750.16	APOBEC3B	protein_coding	1	117.62	40.32	45.63	31.45	154.23	49.97	78.05	15.69	140.14	26.91	107.21	37.33
ENSG00000179751.6	SYCN	protein_coding	2	0	0	0	0	0	0	0	0	0	0	0	0
ENSG00000179755.3	AC135776.1	lncRNA	2	0	0	0	0	0	0	0	0	0	0	0	0
ENSG00000179761.12	PIPOX	protein_coding	2	31	42	45	65	59	78	44	31	48	36	49	64
ENSG00000179766.19	ATP8B5P	transcribed_unprocessed_pseudogene	1	2	9.93	2	5.61	0	9.31	6	3	1	8.5	12	7.39
ENSG00000179772.7	FOXS1	protein_coding	2	0	0	0	1	0	0	0	1	0	0	0	0
ENSG00000179774.8	ATOH7	protein_coding	2	1	0	0	0	0	0	0	1	1	0	0	1
ENSG00000179776.19	CDH5	protein_coding	1	0	0	0	0	0	0	0	0	0	0	0	0
ENSG00000179796.12	LRRC3B	protein_coding	2	0	0	0	4	0	5	4	1	0	0	0	1
ENSG00000179799.9	OR7E22P	transcribed_unprocessed_pseudogene	1	0	0	0	2	0	0	0	0	0	0	0	2
ENSG00000179813.7	FAM216B	protein_coding	2	6	5	4	0	8	6	4	0	7	4	2	0
ENSG00000179817.5	MRGPRX4	protein_coding	2	0	0	0	0	0	1	0	0	0	0	0	0
ENSG00000179818.14	PCBP1-AS1	lncRNA	2	2197.38	2720	2159	3366	2453	3834	2714	1679	2053	1815	2527	2439
ENSG00000179820.16	MYADM	protein_coding	2	2362	3353	2276	3490	3350	5629	3615	1840	2210	2910	4107	4018
ENSG00000179826.6	MRGPRX3	protein_coding	2	0	0	0	0	0	0	0	0	0	0	0	0
ENSG00000179832.17	MROH1	protein_coding	1	1992	2454	1754	2456	2326	3246	2763	964	1404	1486	2298	2144
ENSG00000179833.4	SERTAD2	protein_coding	2	3500	5305	3384	5205	4563	8577	5753	2995	3419	4017	4823	5521
ENSG00000179840.5	PIK3CD-AS1	lncRNA	2	0	0	0	0	0	0	0	0	0	0	0	0
ENSG00000179841.8	AKAP5	protein_coding	2	783	663	701	814	865	996	1078	435	671	398	877	797
ENSG00000179846.9	NKPD1	protein_coding	2	4	13	7	45	9	16	27	9	6	7	4	41
ENSG00000179855.8	GIPC3	protein_coding	2	83	115	87	194	110	202	122	65	91	50	109	174
ENSG00000179859.9	RNF227	protein_coding	2	382	441	358	526	460	660	549	184	358	272	466	389
ENSG00000179862.6	CITED4	protein_coding	2	25	41	25	67	34	59	42	28	23	32	51	71
ENSG00000179869.15	ABCA13	protein_coding	1	9	12	8	13	16	27	5	7	19	11	2	19
ENSG00000179873.14	NLRP11	protein_coding	2	120	173	104	137	165	336	99	53	125	161	129	111
ENSG00000179886.5	TIGD5	protein_coding	2	439	778	418	627	504	1002	711	369	415	458	628	745
ENSG00000179889.18	PDXDC1	protein_coding	1	4060.82	3349.47	2534.33	4771.23	5002.85	5298.08	4132.95	2571.78	3242.8	2302.57	3751.64	4858.48
ENSG00000179899.8	PHC1P1	processed_pseudogene	2	913.1	1011.87	633.29	1133.53	1103.03	1595.48	1217	531.03	755.46	726.56	961.95	1270.45
ENSG00000179902.12	C1orf194	protein_coding	1	8	8	0	14	7	9	8	5	1	6	5	10
ENSG00000179909.15	ZNF154	protein_coding	2	15	16	11	20	7	26	24	11	7	12	7	16
ENSG00000179912.20	R3HDM2	protein_coding	1	4477	4863	3439	4744.05	5810.98	7724	4976	1856	3808	3238	4748	4052
ENSG00000179913.10	B3GNT3	protein_coding	2	0	0	0	2	0	0	0	1	0	2	6	2
ENSG00000179914.5	ITLN1	protein_coding	2	0	0	0	0	0	1	0	0	0	0	0	0
ENSG00000179915.23	NRXN1	protein_coding	1	0	0	0	0	0	2	3	0	0	0	0	0
ENSG00000179918.18	SEPHS2	protein_coding	2	3655	4265	3074	4398	4452	6699	5877	2204	3245	3302	4840	4461
ENSG00000179919.3	OR10A7	protein_coding	2	0	0	0	0	0	0	0	0	0	0	0	0
ENSG00000179921.15	GPBAR1	protein_coding	2	7	8	8	6	8	11	16	3	3	8	3	13
ENSG00000179922.5	ZNF784	protein_coding	2	431	385	311	442	599	642	660	230	344	325	525	487
ENSG00000179930.5	ZNF648	protein_coding	1	3	1	7	7	3	6	0	2	10	6	3	8
ENSG00000179933.6	C14orf119	protein_coding	2	2305	3076	1676	4231	3239	5371	2866	2271	2397	2425	2602	5006
ENSG00000179934.6	CCR8	protein_coding	2	148	203	90	394	199	300	187	167	146	190	166	465
ENSG00000179935.10	LINC00652	lncRNA	2	69	57	36	74	91	87	41	42	68	57	40	98
ENSG00000179938.12	GOLGA8J	protein_coding	2	3.94	1.58	2.65	5.53	8.43	10.9	10.22	0	0.87	5.01	4.21	6.39
ENSG00000179941.9	BBS10	protein_coding	2	1543	1561	1178	1531	1729	2413	1860	677	1212	1158	1435	1562
ENSG00000179943.8	FIZ1	protein_coding	1	1046	963	745	1136	1354	1580	1242	547	882	713	1209	1315
ENSG00000179950.13	PUF60	protein_coding	2	3064	3731	2626	3372	3870	5989	5109	1718	2507	2735	4048	3509
ENSG00000179954.16	SSC5D	protein_coding	1	88	142	64	142	85	168	112	91	40	87	73	137
ENSG00000179958.8	DCTPP1	protein_coding	1	1049	1170	927	1102	1320	1864	1662	685	823	961	1370	1263
ENSG00000179965.11	ZNF771	protein_coding	1	376	520	293	506	401	683	560	329	257	399	416	596
ENSG00000179967.11	PPP1R14BP3	processed_pseudogene	1	81.47	74.22	68.26	86.26	78.07	119.47	77.48	45	47.41	69.56	85.16	79.49
ENSG00000179978.11	AC140134.1	unprocessed_pseudogene	2	282.04	294.53	361.1	485.44	375.08	528.39	520.36	340.23	291.9	248.71	323.95	472.53
ENSG00000179981.10	TSHZ1	protein_coding	2	2198	3292	2094	2952	2739	5595	3301	1664	2028	2404	3003	2897
ENSG00000179988.14	PSTK	protein_coding	2	155	211	146	268	178	278	241	128	105	109	178	229
ENSG00000179994.11	SPDYE7P	transcribed_unprocessed_pseudogene	2	0	1	1	1	3	0	1	0	0	0.42	0	0
ENSG00000179997.8	AC010894.1	processed_pseudogene	1	0	0	0	0	2	0	1	0	0	0	0	0
ENSG00000180008.9	SOCS4	protein_coding	1	5662	6619	5359	7235	6531	9310	8618	3979	4534	4749	6469	6789
ENSG00000180011.7	ZADH2	protein_coding	1	3078	3473	2363	3376	4016	5292	4275	1839	2859	2509	3369	3588
ENSG00000180015.12	AC093909.1	processed_pseudogene	2	45.99	28.04	13.89	31.48	54.87	61.22	50.81	12.2	31.37	25.14	25.14	25.95
ENSG00000180016.2	OR1E1	protein_coding	2	0	0	0	0	0	0	0	0	0	0	0	0
ENSG00000180019.5	AC079741.1	processed_pseudogene	1	0	0	1	1	0	0	1	1	0	0	0	0
ENSG00000180035.12	ZNF48	protein_coding	2	1557	2460	1382	2117	2162	3931	1915	959	1599	1609	2100	2127
ENSG00000180042.5	AC087498.1	protein_coding	2	3	3	4	7	2	7	1	2	2	3	4	6
ENSG00000180043.11	FAM71E2	protein_coding	2	0	0	0	0	1.48	0	0	0	0	0	0	0
ENSG00000180044.5	C3orf80	protein_coding	2	5	8	3	10	7	9	5	2	8	1	8	8
ENSG00000180053.7	NKX2-6	protein_coding	2	5	4	2	9	6	7	7	2	7	3	3	13
ENSG00000180061.9	TMEM150B	protein_coding	2	0	0	0	0	1	0	0	0	2	1	0	1
ENSG00000180066.9	C10orf91	lncRNA	2	34	46	37	83	41	73	55	24	33	35	47	69
ENSG00000180068.10	OR3A4P	transcribed_unprocessed_pseudogene	2	0	0	0	0	0	0	0	0	0	0	0	0
ENSG00000180071.20	ANKRD18A	protein_coding	2	343.85	379.71	335.44	412.55	437.28	593.14	288.02	243.55	323.65	298.31	332.46	276.01
ENSG00000180083.10	WFDC11	protein_coding	2	0	0	0	0	0	0	0	0	0	0	0	1
ENSG00000180089.5	TMEM86B	protein_coding	2	433.25	637.21	410.59	711.58	528.09	874.88	807.56	297.61	264.01	437.32	602.2	666.16
ENSG00000180090.5	OR3A1	protein_coding	2	48	66	50	54	66	112	57	31	83	33	63	51
ENSG00000180096.12	2026-09-01	protein_coding	2	10061.7	11990.8	8322.82	13842.9	12795.1	16359.2	14259.1	5495.45	7360.82	8102.12	12518	13455.9
ENSG00000180098.9	TRNAU1AP	protein_coding	2	794	741	587	724	863	1128	873	350	551	543	722	627
ENSG00000180104.16	EXOC3	protein_coding	1	2111	2612	1805	2812	2657	3942	3356	1489	1630	1840	2549	2741
ENSG00000180105.11	AC017081.1	processed_pseudogene	1	4.1	6.75	2.11	0	7.2	4.27	6.48	0	0	3.08	4.09	2.03
ENSG00000180113.16	TDRD6	protein_coding	2	13	13	27	40	15	38	21	21	21	13	20	21
ENSG00000180116.15	C12orf40	protein_coding	2	0	0	0	0	0	0	0	0	0	0	0	0
ENSG00000180138.7	CSNK1A1L	protein_coding	2	1	0	0	1	0	1	0	0	0	0	0	0
ENSG00000180139.11	ACTA2-AS1	lncRNA	2	48	76	46	60	46	82	53	39	56	51	24	31
ENSG00000180150.5	HMGN2P9	processed_pseudogene	2	0	0	0	0	0	0	0	0	0	0	0	0
ENSG00000180152.3	XIAPP3	processed_pseudogene	1	1	0	0	0	0	0	0	1	2	0	2	0
ENSG00000180155.20	LYNX1	protein_coding	1	0	0	0	0	0	0	2	0	0	0	0	0
ENSG00000180172.7	RPS12P23	processed_pseudogene	1	1	0	0	1	0	1	0	0	0	0	1.34	3
ENSG00000180176.14	TH	protein_coding	2	0	0	0	0	0	0	0	0	0	0	0	0
ENSG00000180178.11	FAR2P1	transcribed_unprocessed_pseudogene	2	0	1	0	0	0	0	1	0	0	1	0	0
ENSG00000180182.11	MED14	protein_coding	2	4898	4264	3289	4976	5942	6420	5193	3080	4200	3817	4249	5126
ENSG00000180185.11	FAHD1	protein_coding	2	398	470	356	616	579	792	718	345	346	390	610	737
ENSG00000180189.10	HMGB1P14	processed_pseudogene	1	0	0	0	0	0	0	0	0	0	0	0	0
ENSG00000180190.11	TDRP	protein_coding	2	0	1	0	0	0	0	0	0	0	0	1	0
ENSG00000180198.16	RCC1	protein_coding	1	2949.63	3639.89	2739.66	3879.29	3851.8	5875.07	4761.5	2241.57	2106.78	2721.57	3971.01	3887.39
ENSG00000180205.3	WFDC9	protein_coding	2	0	0	0	0	0	0	0	0	0	0	0	0
ENSG00000180209.11	MYLPF	protein_coding	2	8	1	1	0	3	1	0	0	0	3	0	2
ENSG00000180210.14	F2	protein_coding	1	0	1	5	1	2	5	0	1	2	5	1	2
ENSG00000180211.5	FO393411.1	processed_pseudogene	1	7.04	4.01	6.02	8.02	5.01	7.01	7	1.34	1	3	3.25	0
ENSG00000180219.2	FAM71C	protein_coding	2	0	0	0	0	0	0	0	0	0	0	0	0
ENSG00000180221.6	TPT1P10	processed_pseudogene	1	7	11	4	13	7	5	12	16	9	7	6	3
ENSG00000180228.13	PRKRA	protein_coding	2	1896	1913	1301	2201	2462	3148	2073	1265	1576	1441	1841	2236
ENSG00000180229.12	HERC2P3	transcribed_unprocessed_pseudogene	2	666.59	835.41	718.67	946.52	824.41	1189.57	1097.12	514.45	455.36	615.31	802.32	775.24
ENSG00000180230.6	NACAP2	processed_pseudogene	1	0	0	0	0	0	0	0	0	0	0	0	0
ENSG00000180233.11	ZNRF2	protein_coding	2	2127	2735	1559	1904	2608.41	4284	2899.65	1196	2054.64	2165	2141	1978
ENSG00000180245.5	RRH	protein_coding	2	41	42	26	51	20	37	25	31	35	36	25	25
ENSG00000180251.4	SLC9A4	protein_coding	2	4	2	0	4	2	5	4	1	1	4	1	2
ENSG00000180257.13	ZNF816	protein_coding	1	245	171	190.78	236.84	331	324.26	249.66	94	228.62	158	249.92	191.97
ENSG00000180259.10	PRNT	lncRNA	2	0	0	0	0	0	0	0	0	0	0	0	0
ENSG00000180263.14	FGD6	protein_coding	2	1340	1430	1224	1380	1482	2074	2141	920	1050	1118	1500	1341
ENSG00000180264.11	ADGRD2	protein_coding	2	1	8	1	6	6	4	1	7	1	4	2	8
ENSG00000180269.7	GPR139	protein_coding	2	0	0	0	0	0	0	0	0	0	0	0	0
ENSG00000180279.7	LINC01869	transcribed_unitary_pseudogene	2	19	18	15	15	20	32	16	7	12	15	18	17
ENSG00000180284.5	AL049610.1	processed_pseudogene	1	0	1	0	0	0	0	0	0	0	0	0	0
ENSG00000180287.16	PLD5	protein_coding	2	3	1	0	0	0	0	0	1	0	0	0	1
ENSG00000180304.14	OAZ2	protein_coding	1	2417	2298	1483	2543	2841	3456	2806	1548	1546	1668	2091	2620
ENSG00000180305.5	WFDC10A	protein_coding	2	1	0	0	0	0	1	1	0	0	0	1	0
ENSG00000180316.12	PNPLA1	protein_coding	1	1	1	1	2	2	4	7	3	0	0	2	3
ENSG00000180318.4	ALX1	protein_coding	2	1	0	0	0	0	0	1	0	0	0	0	0
ENSG00000180329.14	CCDC43	protein_coding	1	1522	1441	907	1512	1917	2567	1816	937	1068	1091	1268	1483
ENSG00000180332.6	KCTD4	protein_coding	2	0	0	0	0	0	0	0	0	0	0	0	0
ENSG00000180336.18	MEIOC	protein_coding	1	2	0	1.79	5.51	13.06	9.19	5	1.49	4	2.44	1.52	1
ENSG00000180340.6	FZD2	protein_coding	2	610	699	545	940	670.64	1109	1077	416	506.74	656	877	939
ENSG00000180346.3	TIGD2	protein_coding	2	1119	1497	1132	1227	1482	2364	1644	557	1323	990	1572	1152
ENSG00000180347.13	ITPRID1	protein_coding	1	0	0	0	0	0	0	0	0	0	0	0	0
ENSG00000180353.11	HCLS1	protein_coding	2	4654	3839	3434	5671	5547	5906	5499	2414	3146	2835	4929	5289
ENSG00000180354.16	MTURN	protein_coding	1	2062.76	2467.44	1612.62	1943.9	2515.04	3782.78	2125.07	965.03	2120.9	1648.7	2163.2	1903.23
ENSG00000180357.9	ZNF609	protein_coding	2	6599	10462	6686	9289	8292	16918	9689	4648	6604	6666	9247	7337
ENSG00000180370.10	PAK2	protein_coding	2	18021	11117	13383	19499.9	22240	17918	23036	11055	16794	7990	18171.1	19203
ENSG00000180376.16	CCDC66	protein_coding	2	1135	1089	867	1317	1302	1664	1126	642	793	692	1032	1217
ENSG00000180383.3	DEFB124	protein_coding	2	0	0	0	0	0	0	0	0	0	0	0	0
ENSG00000180385.8	EMC3-AS1	transcribed_unprocessed_pseudogene	2	608.02	659	584	487	573	912	717	316	503	520	605	379
ENSG00000180386.7	KRTAP9-7	protein_coding	2	0	0	0	0	0	0	0	0	0	0	0	0
ENSG00000180389.7	ATP5F1EP2	processed_pseudogene	1	0	0	0	0	0	0	0	0	0	0	0	0
ENSG00000180398.12	MCFD2	protein_coding	1	2006	2562	1842	2944	2647	4409	2643	1414	1814	1993	2681	2945
ENSG00000180409.3	OR10AA1P	unprocessed_pseudogene	2	0	0	0	0	0	0	0	0	0	0	0	0
ENSG00000180422.3	LINC00304	lncRNA	2	7.51	6	5.71	20.24	16.21	8.34	11.04	3	7.25	8	10.23	14.51
ENSG00000180423.4	HARBI1	protein_coding	2	192	289	219	273	279	441	263	139	229	231	281	278
ENSG00000180424.7	DEFB123	protein_coding	2	0	0	0	0	0	0	0	0	0	0	0	0
ENSG00000180425.11	C11orf71	protein_coding	2	482	526	476	785	630	775	729	345	359	393	566	671
ENSG00000180432.5	CYP8B1	protein_coding	1	0	0	1	0	0	0	0	1	0	0	0	0
ENSG00000180433.5	OR6K6	protein_coding	2	0	0	0	0	0	0	0	0	0	0	0	0
ENSG00000180437.5	OR6K4P	unprocessed_pseudogene	2	0	0	0	0	0	0	0	0	0	0	0	0
ENSG00000180438.15	TPRXL	transcribed_processed_pseudogene	2	1	4	0	1	3	1	0	0	0	2	1	3
ENSG00000180440.4	SERTM1	protein_coding	2	0	0	0	0	0	0	0	0	0	0	0	0
ENSG00000180447.7	GAS1	protein_coding	2	169	332	183	220	207	459	296	93	168	158	264	232
ENSG00000180448.10	AC004151.1	protein_coding	1	7040	12504	8027	10844	9129	19194	13401	4132	6361	7474	12137	10452
ENSG00000180458.2	AC022148.1	lncRNA	2	0	1	0	0	0	1	1	0	0	1	0	0
ENSG00000180475.4	OR10Q1	protein_coding	2	0	0	1	0	0	0	0	0	0	0	0	0
ENSG00000180479.13	ZNF571	protein_coding	1	182	225	137	196	224	399	195	85	180	184	194	171
ENSG00000180481.11	GLIPR1L2	protein_coding	2	1	3	7	7	1	7	1	1	7	7	8	7
ENSG00000180483.7	DEFB119	protein_coding	2	0	0	0	0	0	0	0	0	0	0	0	0
ENSG00000180488.15	MIGA1	protein_coding	1	1337	1121	723	1151	1659	1661	1244	693	1207	925	914	999
ENSG00000180509.12	KCNE1	protein_coding	2	12	10	16	10	19	9	18.69	6.81	5	8	14	9
ENSG00000180525.12	PRR26	protein_coding	1	2	6	5	2	4	7	1	4	5	1	3	8
ENSG00000180530.11	NRIP1	protein_coding	2	370	549	361	562	480	947	404	302	532	428	473	501
ENSG00000180532.10	ZSCAN4	protein_coding	2	13	15	13	7	16	35	22	4	22	17	18	10
ENSG00000180535.3	BHLHA15	protein_coding	2	0	0	0	0	1	0	1	0	0	0	0	0
ENSG00000180537.13	RNF182	protein_coding	2	325	527	231	382	318	884	333	230	385	518	363	530
ENSG00000180539.7	C9orf139	lncRNA	2	5	11	6	22	13	20	11	13	0	5	5	45
ENSG00000180543.4	TSPYL5	protein_coding	2	4606	5613	3827	6470	5991	8918	6709	3237	3748	4141	5277	6608
ENSG00000180549.7	FUT7	protein_coding	2	0	1	3	6.44	3.74	2	1	2.57	1	1	0	5.08
ENSG00000180573.9	HIST1H2AC	protein_coding	2	19143.6	35616.2	15156.2	14420	27896	57033.4	18098	5698	23788.5	19474	23586	16074
ENSG00000180574.3	EIF2S3B	protein_coding	1	580.38	566.77	397.82	695.65	599.37	871.76	701.68	387.58	451.93	410.54	686.58	787.65
ENSG00000180581.7	SRP9P1	processed_pseudogene	2	508.88	490.2	461.03	558.67	616.1	801.73	910.18	356.71	443.89	397.81	613.71	654.91
ENSG00000180592.16	SKIDA1	protein_coding	2	442	551	411	521	546	924	437	174	423	321	451	436
ENSG00000180596.7	HIST1H2BC	protein_coding	2	49767.2	68771.5	37729.3	29962.6	63965.4	118815	42927.3	11122	50349	41940.8	54513.7	31871.7
ENSG00000180610.10	ZBTB12BP	processed_pseudogene	2	0	0	0	0	0	0	0	0	0	0	0	0
ENSG00000180611.7	MB21D2	protein_coding	2	344	394	278	333	455	660	417	159	336	283	417	298
ENSG00000180613.11	GSX2	protein_coding	1	0	0	0	0	0	0	0	0	0	0	0	0
ENSG00000180616.9	SSTR2	protein_coding	1	138.57	306.73	109	314	206	558	132	125	283	211	184.14	299.21
ENSG00000180626.10	ZNF594	protein_coding	2	899	975	704	1113	829	1304	819	488	607	680	668	859
ENSG00000180628.15	PCGF5	protein_coding	2	4178	6125	4064	3918	5274	10026	6299	2333	4344	4788	5474	4052
ENSG00000180638.17	SLC47A2	protein_coding	2	0	0	0	0	0	0	0	0	0	0	0	0
ENSG00000180644.8	PRF1	protein_coding	2	243	240	244	331	384	427	348	184	320	219	400	479
ENSG00000180658.4	OR2A4	protein_coding	2	0	0	0	0	0	0	0	0	0	0	0	0
ENSG00000180660.7	MAB21L1	protein_coding	2	1	0	0	2	1	0	3	0	0	0	0	0
ENSG00000180662.8	RPL21P8	processed_pseudogene	1	0	0	0	0	0	0	0	0	0	0	0	0
ENSG00000180663.5	VN1R3	unitary_pseudogene	2	0	0	0	0	0	0	0	0	0	0	0	0
ENSG00000180667.10	YOD1	protein_coding	2	3525	4540	3533	4270	4391	7353	7780	2658	3212	3843	4729	4641
ENSG00000180673.9	EXOC5P1	processed_pseudogene	1	42.05	43	41.09	56.02	47.02	75.07	77.04	34.07	35.01	31.04	46.05	44.02
ENSG00000180694.14	TMEM64	protein_coding	2	523	479	469	442	634	831	673	183	682	356	743	504
ENSG00000180697.9	C3orf22	protein_coding	2	0	0	0	0	0	0	0	0	0	0	1	0
ENSG00000180708.5	OR10K2	protein_coding	2	1	2	1	2	0	3	1	0	1	0	0	1
ENSG00000180712.4	LINC02363	lncRNA	2	5	6	10	5	9	6	0	6	2	5	3	9
ENSG00000180714.3	OR5AZ1P	unprocessed_pseudogene	2	0	0	0	0	0	0	0	0	0	0	0	0
ENSG00000180720.7	CHRM4	protein_coding	2	6	24	5	37	18	51	12	9	14	8	13	23
ENSG00000180723.6	OR51A9P	unitary_pseudogene	2	0	0	0	0	0	0	0	0	0	0	0	0
ENSG00000180730.4	SHISA2	protein_coding	2	1890	3024	1876	2127	2590	5511	2758	902	2637	2012	2776	2110
ENSG00000180739.14	S1PR5	protein_coding	1	1	5	1	1	2	2	2	0	3	1	2	5
ENSG00000180745.5	CLRN3	protein_coding	2	2	3	0	9	0	1	0	0	4	1	0	6
ENSG00000180747.15	SMG1P3	transcribed_unprocessed_pseudogene	2	4495.51	5256.88	4452.3	5656.55	4973.86	6524.34	6157.64	3851.32	3908.56	4109.43	4557.1	4055.24
ENSG00000180758.12	GPR157	protein_coding	2	566	545	271	469	762	785	517	251	505	387	410	510
ENSG00000180764.13	PIPSL	transcribed_processed_pseudogene	1	114.65	126.71	66.97	112.34	105.8	191.6	158.98	75.26	75.43	90.24	154.85	120.78
ENSG00000180767.9	CHST13	protein_coding	2	0	0	0	0	0	0	2	0	0	0	0	0
ENSG00000180769.10	WDFY3-AS2	lncRNA	2	39	40	26	62	55	65	24	47	36	25	28	78
ENSG00000180770.3	OR7E129P	unprocessed_pseudogene	1	0	0	0	0	0	0	0	0	0	0	0	0
ENSG00000180772.7	AGTR2	protein_coding	2	0	0	0	0	0	0	0	0	1	0	0	0
ENSG00000180773.15	SLC36A4	protein_coding	1	1330	1233	1118	1352	1563	2060	1899	980	1055	1041	1463	1434
ENSG00000180776.15	ZDHHC20	protein_coding	2	8718.94	9122.97	6723.99	5206.99	11266.9	15167.9	12269	2973.98	8401.96	6938	9662.9	5397
ENSG00000180777.14	ANKRD30B	protein_coding	2	0	0	0	0	0	1	0	0	0	0	0	0
ENSG00000180785.10	OR51E1	protein_coding	1	0	0	0	0	0	0	0	0	0	0	0	0
ENSG00000180787.6	ZFP3	protein_coding	2	103	67	83	115	152	123	101	39	113	48	93	105
ENSG00000180801.14	ARSJ	protein_coding	2	13	12	15	7	11	24	8	7	10	10	10	8
ENSG00000180803.3	AL157366.1	processed_pseudogene	2	0	0	0	0	0	0	0	0	0	0	0	0
ENSG00000180806.5	HOXC9	protein_coding	2	17	6	13	32	22	9	37	16	9	13	12	16
ENSG00000180815.14	MAP3K15	protein_coding	2	382	609	370	715	499	818	494	295	338	331	458	571
ENSG00000180817.12	PPA1	protein_coding	2	3610	4613	3556	4133	4533	7252	7030	2491	2585	3919	4860.15	4345
ENSG00000180818.5	HOXC10	protein_coding	1	582	575.88	460.91	860.91	781	940	780	451	466	401.95	656.96	885
ENSG00000180822.11	PSMG4	protein_coding	1	716	893	623	967	785	1115.98	807	472	422	541	628	708
ENSG00000180828.2	BHLHE22	protein_coding	2	1	2	1	5	0	7	6	1	1	7	2	1
ENSG00000180834.7	MAP6D1	protein_coding	1	136.75	223.18	138.61	208.6	182.41	325.18	160.7	133.29	105.63	142.15	173.18	240.86
ENSG00000180846.8	CSNK1G2-AS1	lncRNA	2	1	0	0	0	0	0	0	0	0	0	1	0
ENSG00000180855.16	ZNF443	protein_coding	2	494.96	482.15	382.78	394.63	551.05	748.46	619.37	230.64	395.33	413.56	523.62	417.14
ENSG00000180861.9	LINC01559	lncRNA	2	0	0	0	0	0	0	0	0	0	0	0	0
ENSG00000180867.11	PDIA3P1	transcribed_processed_pseudogene	1	219.7	424.64	292.82	566.25	342.84	698.35	362.4	191.73	192.13	362.26	550.14	363.8
ENSG00000180869.4	LINC01555	lncRNA	2	0	1	0	0	1	0	0	0	0	0	0	0
ENSG00000180871.8	CXCR2	protein_coding	2	25	22	15	50	32	49	26	27	26	34	36	49
ENSG00000180872.5	DEFB112	protein_coding	2	0	0	0	0	0	0	0	0	0	0	0	0
ENSG00000180875.5	GREM2	protein_coding	2	0	0	0	0	0	0	0	0	0	0	0	0
ENSG00000180878.2	C11orf42	protein_coding	2	0	0	0	0	0	0	0	0	0	0	0	0
ENSG00000180879.13	SSR4	protein_coding	2	1829	2175	1446	2800	2319	3512	2440	1082	1392	1868	2375	2428
ENSG00000180881.19	CAPS2	protein_coding	1	166	185	131	203	206	244	175	120	184	149	197	199
ENSG00000180884.10	ZNF792	protein_coding	2	696	1218	770	1314	906	1980	1371	677	717	1011	1021	1381
ENSG00000180891.13	CUEDC1	protein_coding	1	187	176	199	229	186	285	326	106	171	76	317	272
ENSG00000180900.19	SCRIB	protein_coding	1	3931	5016	3410	4829	4811	6852	6853	2276	2658	3330	5130	4533
ENSG00000180901.11	KCTD2	protein_coding	2	1433	1886	1099	1935	1976	2921	2108	1128	1390	1573	1825	2189
ENSG00000180902.18	D2HGDH	protein_coding	1	519	667	577	787	633	866	854	477	358	488	715	776
ENSG00000180909.2	OR52B1P	unprocessed_pseudogene	2	2	0	3	0	1	1	0	3	1	0	0	1
ENSG00000180910.8	TTTY11	transcribed_unprocessed_pseudogene	2	0	0	0	0	0	0	0	0	0	0	0	0
ENSG00000180913.3	OR56B3P	unprocessed_pseudogene	2	0	0	0	0	0	0	0	0	0	0	0	0
ENSG00000180914.10	OXTR	protein_coding	2	75	67	61	60	93	96	97	52	46	65	58	51
ENSG00000180917.17	CMTR2	protein_coding	2	3228	3085	2132	3062	4223	5101	3553	1665	3548	2113	3106	3297
ENSG00000180919.3	OR56B4	protein_coding	2	0	0	0	0	0	0	0	0	0	0	0	0
ENSG00000180921.7	FAM83H	protein_coding	2	1573	2014	1294	2335	2196	3064	2408	1290	1385	1688	2218	2890
ENSG00000180926.6	OR7E18P	unprocessed_pseudogene	2	0	0	0	0	0	0	0	0	0	0	0	0
ENSG00000180929.6	GPR62	protein_coding	2	4	1	0	0	1	4	3	2	0	2	0	1
ENSG00000180934.6	OR56A1	protein_coding	2	17.4	16.45	31	17	9	17	24	52	63	20	17	19
ENSG00000180938.6	ZNF572	protein_coding	2	0	0	0	0	0	0	0	0	0	0	0	0
ENSG00000180953.11	ST20	protein_coding	2	76.68	85.92	54.58	127.88	89.68	127.66	86.55	72.24	52.98	70.78	44.37	104.37
ENSG00000180957.17	PITPNB	protein_coding	2	3627	3670	2777	4200	4622	6237	4675	2486	3303	2629	3913	4694
ENSG00000180964.17	TCEAL8	protein_coding	2	1367	1178	974	1565	1718	1986	1690	825	1057	1070	1277	1729
ENSG00000180974.4	OR52E4	protein_coding	2	1	0	1	0	0	0	0	0	0	0	0	0
ENSG00000180979.10	LRRC57	protein_coding	2	1715.02	2010.74	1522.15	1632.82	2047.02	3125.4	2360.83	811	1544.49	1474.3	1959.35	1667.44
ENSG00000180988.2	OR52N2	protein_coding	2	3	5	1	3	3	5	8	3	5	5	2	10
ENSG00000180992.7	MRPL14	protein_coding	2	661	831	600	736	865	1349	1210	469	567	623	849	755
ENSG00000180998.12	GPR137C	protein_coding	2	97	218	182	193	112	283	279	205	87	166	204	243
ENSG00000180999.11	C1orf105	protein_coding	2	8	1	1	1	0	0	0	1	0	2	1	3
ENSG00000181001.2	OR52N1	protein_coding	2	2	0	2	0	0	0	3	0	0	0	0	1
ENSG00000181004.10	BBS12	protein_coding	2	303	387	225	448	385	586	350	227	257	306	285	455
ENSG00000181007.8	ZFP82	protein_coding	2	737	792	536	727	859	1150	776	350	696	578	706	663
ENSG00000181009.5	OR52N5	protein_coding	2	2	0	1	5	0	1	1	3	2	0	0	1
ENSG00000181013.3	AC005666.1	protein_coding	2	2	1	1	2	0	5	1	1	2	0	1	1
ENSG00000181016.9	LSMEM1	protein_coding	2	31	25	22	47	24	24	28	17	16	18	17	14
ENSG00000181017.5	OR56B2P	transcribed_unprocessed_pseudogene	2	0	0	0	0	0	0	0	0	0	0	0	0
ENSG00000181019.13	NQO1	protein_coding	1	272	337	264	273	408	581	431	151	265	314	312	308
ENSG00000181023.7	OR56B1	protein_coding	2	0	0	0	0	0	0	0	0	0	0	0	0
ENSG00000181026.15	AEN	protein_coding	2	1115	2247	942	1536	1475	3773	1427	635	1328	1517	1505	1469
ENSG00000181027.10	FKRP	protein_coding	2	473	488	377	608	639	666	455	216	470	331	504	555
ENSG00000181029.9	TRAPPC5	protein_coding	2	740	1015.71	624.45	1112	910	1612	1028	462.88	556	782	879	1146.97
ENSG00000181031.15	RPH3AL	protein_coding	1	308	356	260	353	489	636	476	180	296	289	419	389
ENSG00000181035.13	SLC25A42	protein_coding	2	1181	2071	1264	1644	1591	3300	2056	895	1176	1428	2058	1639
ENSG00000181036.14	FCRL6	protein_coding	2	0	1	0	0	0	0	0	0	0	0	0	2
ENSG00000181038.13	METTL23	protein_coding	2	867	874	639	1122	991	1344	1171	596	710	678	935	1187
ENSG00000181045.15	SLC26A11	protein_coding	1	194	224	163	330	246	301	275	140	171	111	285	300
ENSG00000181061.13	HIGD1A	protein_coding	2	2098.48	2638	2226	3245.91	2682.58	4293.06	3899.88	1849	1909.99	2162	3118.99	3544.98
ENSG00000181072.11	CHRM2	protein_coding	2	1	0	0	0	5	0	3	0	3	1	0	1
ENSG00000181074.4	OR52N4	protein_coding	2	0	0	0	0	0	0	0	0	0	0	0	0
ENSG00000181085.15	MAPK15	protein_coding	2	7	8	9	10	9	12	5	4	6	3	8	13
ENSG00000181090.21	EHMT1	protein_coding	1	2887	2646	2362	3454	3449	3905	4433	1962	1862	1881	3178	3102
ENSG00000181092.10	ADIPOQ	protein_coding	2	0	0	0	0	0	0	2	0	0	0	0	2
ENSG00000181097.5	AC105219.1	lncRNA	2	83	104	79	126	111	133	134	50	72	67	88	119
ENSG00000181101.7	ENTR1P2	processed_pseudogene	1	3	3	2	4	1	3	1	0	0	1	2	2
ENSG00000181104.7	F2R	protein_coding	2	778	1648	1308	1819	1052	2756	2348	1102	767	1303	1839	2015
ENSG00000181109.3	OR52P1P	unprocessed_pseudogene	2	0	0	0	0	0	0	0	0	0	0	0	0
ENSG00000181123.8	AC004832.1	lncRNA	1	0	0	0	0	0	0	0	0	0	0	0	0
ENSG00000181126.13	HLA-V	transcribed_unprocessed_pseudogene	2	0	0	0	2	0	0	0	0	0	0	0	2
ENSG00000181135.16	ZNF707	protein_coding	1	529	700	579	786	823	1052	870	369	526	452	774	703
ENSG00000181143.15	MUC16	protein_coding	2	1	4	1	3	1	10	0	2	1	7	0	5
ENSG00000181163.13	NPM1	protein_coding	1	14307	13596.1	11366.5	16178.1	17958.9	22370.2	19665.6	8892.92	10111.8	10847.3	15600.1	16624.5
ENSG00000181171.5	FER1L6-AS1	lncRNA	2	0	0	0	0	0	0	0	0	0	0	1	0
ENSG00000181191.11	PJA1	protein_coding	1	437	516	411	434	593	880	713	250	444	399	620	544
ENSG00000181192.12	DHTKD1	protein_coding	2	4052	3608	2833	4391	5241	5680	4554	2404	3858	2777	4275	4639
ENSG00000181195.11	PENK	protein_coding	1	0	0	0	0	0	0	0	0	0	0	0	0
ENSG00000181201.3	HIST3H2BA	unitary_pseudogene	2	5634.84	13379.3	4510.88	4706.29	7005.02	22485.3	3290.59	954.26	8407.51	4048.03	5628.5	3007.56
ENSG00000181211.1	HECW1-IT1	lncRNA	2	0	0	0	0	0	0	0	0	0	0	0	0
ENSG00000181214.7	OR8G2P	unprocessed_pseudogene	2	0	0	0	0	0	0	0	0	0	0	0	0
ENSG00000181215.15	C4orf50	protein_coding	2	28.58	63.91	61.38	72.82	13.01	108.79	49.72	17.53	41.63	34.08	52.08	59.39
ENSG00000181218.5	HIST3H2A	protein_coding	2	11335	26389	8288	9315	14794	38172	8343	2531	20190	8526	12296	9315
ENSG00000181220.17	ZNF746	protein_coding	2	1899.45	2048.67	1543.38	2213.98	2479.86	3095.23	2459.8	1268.71	1781.93	1411.24	2145.82	2139.35
ENSG00000181222.16	POLR2A	protein_coding	2	18769	18988	14660	20296	22755	29721	23676	12116	12816	16312	19618	19049
ENSG00000181227.3	DLSTP1	processed_pseudogene	1	29.22	18.08	13	17.02	24.08	26.04	23	13	18	9	10	12
ENSG00000181234.9	TMEM132C	protein_coding	2	2	11	5	8	6	17	4	5	7	4	14	5
ENSG00000181240.13	SLC25A41	protein_coding	2	18	18	16	42	14	37	33	10	16	21	23	31
ENSG00000181260.8	MTHFD2P7	processed_pseudogene	1	9.01	3.29	6	2	5	8	4	2	8	10	4	4
ENSG00000181264.8	TMEM136	protein_coding	2	866	1093	877	1325	981	1563	1402	647	645	692	1014	1281
ENSG00000181273.2	OR5AK2	protein_coding	2	0	0	0	0	0	0	0	0	0	0	0	0
ENSG00000181274.6	FRAT2	protein_coding	2	560	695	539	735	714	1026	903	300	531	459	730.52	708
ENSG00000181282.4	OR5AK3P	unprocessed_pseudogene	2	0	0	0	0	0	0	0	0	0	0	0	0
ENSG00000181284.2	TMEM102	protein_coding	2	390	463	298	540	524	762	583	261	314	409	533	534
ENSG00000181291.7	TMEM132E	protein_coding	2	92	243	162	327	133	449	273	150	121	165	283	328
ENSG00000181296.3	OR5G1P	unprocessed_pseudogene	2	0	0	0	0	0	0	0	0	0	0	0	0
ENSG00000181315.11	ZNF322	protein_coding	2	1842.23	1771.77	1336.78	2190.22	2414.96	2829	2077.15	1160.37	1777.67	1142.3	1781	2148.36
ENSG00000181322.14	NME9	protein_coding	2	39	36	35	42	33	73	34	18	26	38	42	51
ENSG00000181323.8	SPEM1	protein_coding	2	2	6	2	1	2	1	1	0	1	1	1	2
ENSG00000181325.7	OR9G3P	unprocessed_pseudogene	2	0	0	1	0	0	0	0	0	0	0	0	0
ENSG00000181333.11	HEPHL1	protein_coding	2	0	0	0	5	2	2	1	2	2	0	1	5
ENSG00000181350.11	LRRC75A	protein_coding	1	454	707	475	598	648	1363	554	278	575	408	746	556
ENSG00000181355.21	OFCC1	transcribed_unitary_pseudogene	2	0	0	0	0	0	0	0	1	1	0	0	0
ENSG00000181358.3	CTAGE10P	processed_pseudogene	1	0	1.25	0	0	0	0	0	0	0	0	0	1
ENSG00000181359.5	HSP90AA6P	transcribed_processed_pseudogene	1	2	1	0	0	4	1	1	0.04	4.64	0	1	0
ENSG00000181371.4	OR5M8	protein_coding	2	0	0	0	0	0	0	0	0	0	0	0	0
ENSG00000181374.8	CCL13	protein_coding	1	0	0	0	0	1	0	0	0	0	0	0	0
ENSG00000181378.14	CFAP65	protein_coding	2	9	9	4	26	14	17	7	16	4	11	6	23
ENSG00000181381.13	DDX60L	protein_coding	1	1013	944	811	1229	1081	1424	1110	705	875	647	911	1155
ENSG00000181392.17	SYNE4	protein_coding	1	92	180	120	173	134	208	136	65	43	93	147	150
ENSG00000181396.13	OGFOD3	protein_coding	1	853	1204	806	1381	1225	1951	1456	689	800	981	1309	1378
ENSG00000181404.17	WASHC1	protein_coding	2	339.31	266.44	237.63	308.86	411.21	456.45	444.43	172.72	154.91	201.62	284.22	286.5
ENSG00000181408.3	UTS2R	protein_coding	2	13	20	9	28	11	44	12	13	16	11	8	39
ENSG00000181409.13	AATK	protein_coding	1	0	1	0	3	6	1	5	2	0	0	2	5
ENSG00000181418.8	DDN	protein_coding	2	81	108	62	180	79	142	117	78	50	70	106	134
ENSG00000181433.9	SAGE1	protein_coding	2	3	0	0	1	1	4	0	3	2	0	1	0
ENSG00000181444.13	ZNF467	protein_coding	2	64	556	211	536	128	948	219	327	124	274	320	614
ENSG00000181449.4	SOX2	protein_coding	2	0.81	1	0	1	0	0	4	1	0	1	2	2
ENSG00000181450.17	ZNF678	protein_coding	2	1955	2103	2201	2650	2104	3286	3505	1363	2021	1798	2952	2408
ENSG00000181458.10	TMEM45A	protein_coding	1	2	8	7	3	1	2	4	3	3	5	8	3
ENSG00000181467.4	RAP2B	protein_coding	2	1848	2401	1738	2113	2491	3767	3003	1018	1955	1758	2712.4	2198
ENSG00000181472.5	ZBTB2	protein_coding	2	1111	1863	1232	1339	1454	3358	1521	559	1212	1146	1840	1102
ENSG00000181481.14	RNF135	protein_coding	1	0	1	1	4	0	0	0	0	0	0	0	0
ENSG00000181499.2	OR6T1	protein_coding	2	0	0	0	0	0	0	0	0	0	0	0	0
ENSG00000181511.5	AC011890.1	processed_pseudogene	1	0	0	0	1	0	0	0	0	0	0	0	0
ENSG00000181513.14	ACBD4	protein_coding	2	491	681	460	929	678	1005	674	429	374	407	689	875
ENSG00000181514.6	FO393414.1	processed_pseudogene	1	0	0	0	0	0	0	0	0	0	0	0	0
ENSG00000181518.4	OR8D4	protein_coding	2	0	0	0	0	0	0	0	0	0	0	0	0
ENSG00000181523.13	SGSH	protein_coding	2	717	746	688	1282	970	1118	1039	461	572	454	1002	1090
ENSG00000181524.6	RPL24P4	processed_pseudogene	1	169.18	93.91	87.02	141.11	182.62	189.94	151.74	78.39	105.03	115.32	147.79	145.06
ENSG00000181541.5	MAB21L2	protein_coding	2	0	0	0	0	0	0	6	0	0	0	0	0
ENSG00000181544.15	FANCB	protein_coding	2	632	732	554	533	728	1049	1043	359	568	594	704	541
ENSG00000181552.3	EDDM3B	protein_coding	2	0	0	0	0	0	0	0	0	0	0	0	0
ENSG00000181555.20	SETD2	protein_coding	2	7793	8344	6563	8629	8542	13040	9986	5008	7223	6567	7466	6914
ENSG00000181562.4	EDDM3A	protein_coding	2	0	0	0	0	0	0	0	0	0	0	0	0
ENSG00000181577.16	C6orf223	protein_coding	1	5127	3971	3164	6551	6970	5466	7525	4322	2260	4122	5144	8433
ENSG00000181585.6	TMIE	protein_coding	2	2	10	2	11	3	16	3	3	3	7	3	9
ENSG00000181588.16	MEX3D	protein_coding	2	1389	1952	1323	1695	1737	3038	2024	889	1388	1240	2038	1700
ENSG00000181609.5	OR52D1	protein_coding	2	0	0	0	0	0	0	0	0	0	0	0	0
ENSG00000181610.13	MRPS23	protein_coding	2	813	1041	698	1215	989	1718	1129	643	655	709	890	1152
ENSG00000181616.9	OR52H1	protein_coding	2	0	0	6	2	0	0	1	1	3	1	1	1
ENSG00000181617.5	FDCSP	protein_coding	2	0	0	0	0	0	0	0	0	0	0	0	0
ENSG00000181619.11	GPR135	protein_coding	2	160.78	157.42	137	257.91	178.72	224.86	131	203.8	157	159	146.81	192.94
ENSG00000181625.17	SLX1B	protein_coding	2	2441.92	4032.59	2067.76	2796.38	3100.65	5594.79	3986.46	1401.97	1879.89	3196.59	3262.04	2955.65
ENSG00000181626.11	ANKRD62	protein_coding	2	1	0	1	3	1	1	0	6	0	2	2	2
ENSG00000181631.7	P2RY13	protein_coding	2	0	0	0	0	0	0	0	0	0	0	0	0
ENSG00000181634.8	TNFSF15	protein_coding	2	9	4	5	9	8	15	3	3	6	9	2	8
ENSG00000181638.18	ZFP41	protein_coding	1	699.52	964	627.67	1175.52	873	1447.92	849.33	548	636.18	631.94	849.46	1102.78
ENSG00000181649.8	PHLDA2	protein_coding	2	0	0	1	2	0	3	3	0	0	6	4	0
ENSG00000181652.19	ATG9B	protein_coding	1	354	477	342	775	451	720	410	300	284	289	462	789
ENSG00000181656.7	GPR88	protein_coding	2	0	3	2	7	0	1	3	0	1	4	2	4
ENSG00000181666.18	ZNF875	protein_coding	1	556	693	519	673	713	1188	638	342	590	476	670	569
ENSG00000181690.8	PLAG1	protein_coding	2	1074	1520	1433	1169	1291	2393	2579	815	893	1357	1730	1127
ENSG00000181693.8	OR8H1	protein_coding	2	0	0	0	0	0	0	0	0	0	0	0	0
ENSG00000181698.4	OR5T1	protein_coding	2	0	0	0	0	0	0	0	0	0	0	0	0
ENSG00000181704.12	YIPF6	protein_coding	2	2777	2508	1052	2747.96	3555	3981.95	1681.98	1695	2643	2154	1550	2923
ENSG00000181705.2	AL596028.1	processed_pseudogene	2	0	0	0	0	0	0	0	0	0	0	0	0
ENSG00000181718.6	OR5T2	protein_coding	2	0	0	0	0	0	0	0	0	0	0	0	0
ENSG00000181722.16	ZBTB20	protein_coding	1	400.71	445.16	512.99	570.36	449.81	646.78	597.57	537	659.11	391.48	534.3	265.78
ENSG00000181733.3	OR2Z1	protein_coding	2	0	0	0	0	0	0	0	0	0	0	0	0
ENSG00000181741.7	FDX1P1	processed_pseudogene	1	0	0	1.04	0	2.06	0	0	0	0	0	2.05	1.01
ENSG00000181744.8	DIPK2A	protein_coding	1	1156	1523	964	1246	1397	2299	1748	677	1099	1112	1308	1288
ENSG00000181751.10	C5orf30	protein_coding	2	640	791	468	611	837	1320	801	386	620	600	600	638
ENSG00000181752.3	OR8K5	protein_coding	2	0	0	0	0	0	0	0	0	0	0	0	0
ENSG00000181754.7	AMIGO1	protein_coding	2	127	266	191	318	197	517	204	78	207	112	297	293
ENSG00000181761.5	OR8H3	protein_coding	2	0	0	0	0	0	0	0	0	0	0	0	0
ENSG00000181767.3	OR8H2	protein_coding	2	0	0	0	0	0	0	0	0	0	0	0	0
ENSG00000181773.7	GPR3	protein_coding	2	98	94	38	120	147	166	64	43	117	85	96	136
ENSG00000181778.4	TMEM252	protein_coding	2	0	0	0	0	0	0	0	0	0	0	0	0
ENSG00000181780.4	OR5J1P	unprocessed_pseudogene	2	0	0	0	0	0	0	0	0	0	0	0	0
ENSG00000181781.9	ODF3L2	protein_coding	2	5	0	0	2	1	0	0	6	2	1	2	1
ENSG00000181785.2	OR5AS1	protein_coding	2	0	0	0	0	0	0	0	0	0	0	0	0
ENSG00000181786.4	ACTL9	protein_coding	2	0	0	0	0	0	0	0	0	0	0	0	0
ENSG00000181788.4	SIAH2	protein_coding	1	4332	5133	3216	5548	6048	8849	5707	3343	4292	3963	5203	6595
ENSG00000181789.14	COPG1	protein_coding	2	5778	6211	4306	6873	7416	10515	7266	3305	4436	4953	6311	6551
ENSG00000181790.11	ADGRB1	protein_coding	2	63	70	94	187	88	113	130	55	35	57	99	168
ENSG00000181798.3	LINC00471	lncRNA	2	71	92	53	73	73	109	72	40	51	56	79	64
ENSG00000181800.5	CELF2-AS1	lncRNA	2	129	132	132	167	168	178	228	72	122	113	163	145
ENSG00000181803.3	OR6S1	protein_coding	2	0	0	0	0	0	0	0	0	0	0	0	0
ENSG00000181804.15	SLC9A9	protein_coding	2	215	309	222	388	292	572	326	215	227	232	292	451
ENSG00000181817.6	LSM10	protein_coding	2	953	1001	749	1111	1182	1695	1174	575	896	674	971	1162
ENSG00000181819.14	KCTD9P2	processed_pseudogene	1	34.67	24.21	18.95	18.64	32.55	59.25	52.29	7.29	18.75	12.6	27.07	12.64
ENSG00000181826.10	RELL1	protein_coding	2	522	1021	729	770	663	1634	1413	496	514	922	1127	954
ENSG00000181827.14	RFX7	protein_coding	2	5619	6375	5620	8752	6728	10753	8672	5349	4257	5420	6474	7864
ENSG00000181830.8	SLC35C1	protein_coding	2	915	1363	712	1722	1309	2251	1242	848	787	1109	1226	1666
ENSG00000181837.7	OR5D17P	unprocessed_pseudogene	2	0	0	0	0	0	0	0	0	0	0	0	0
ENSG00000181847.12	TIGIT	protein_coding	2	0	0	0	0	0	2	0	0	0	0	0	3
ENSG00000181852.17	RNF41	protein_coding	2	1745	2447	1683	2275	2455	3877	3173	1186	1516	1891	2681	2184
ENSG00000181856.14	SLC2A4	protein_coding	2	96	167	75	202	117	242	190	112	55	143	181	226
ENSG00000181867.3	FTMT	protein_coding	2	0	0	0	0	0	0	0	0	0	0	0	0
ENSG00000181873.13	IBA57	protein_coding	2	741	805	586	797	1031	1329	1081	443	790	642	1035	906
ENSG00000181885.18	CLDN7	protein_coding	1	6	5	1	13	5	9	7	8	4	1	1	6
ENSG00000181894.15	ZNF329	protein_coding	2	33	50	35	49	48	86	43	24	55	30	42	53
ENSG00000181896.12	ZNF101	protein_coding	2	5780	5525	3868	5051	7509	8300	7616	3139	5056	4311	5737	6006
ENSG00000181903.5	OR4C6	protein_coding	2	1	0	0	0	0	0	0	0	0	0	0	0
ENSG00000181904.9	C5orf24	protein_coding	1	4161.18	4096.32	4047.2	3587.27	4837.8	6627.92	6751.95	1707.49	3774.6	3168.9	5441.15	3326.19
ENSG00000181908.5	AP003774.1	lncRNA	1	9	26	15	52	10	35	13	27	7	15	18	52
ENSG00000181915.4	ADO	protein_coding	2	2150	3463	2223	2698	3061	5304	3632	1385	2213	2426	3123	2703
ENSG00000181924.7	COA4	protein_coding	1	1094	1089	842	1158	1489	1828	1429	597	904	795	1219	1139
ENSG00000181927.3	OR4P4	protein_coding	2	0	0	0	0	0	0	0	0	0	0	0	0
ENSG00000181929.12	PRKAG1	protein_coding	1	1570	1602	1146	2035	2038	2703	1981	1067	1327	1288	1784	2331
ENSG00000181938.13	GINS3	protein_coding	1	929	1686	1128	1146	1066	2819	1612	668	800	1230	1502	1417
ENSG00000181939.3	OR4C15	protein_coding	2	0	0	0	0	0	0	0	0	0	0	1	0
ENSG00000181943.5	OR4A21P	unprocessed_pseudogene	2	0	0	0	0	0	0	0	0	0	0	0	0
ENSG00000181950.3	OR4A13P	unprocessed_pseudogene	2	0	0	0	0	0	0	0	0	0	0	0	0
ENSG00000181958.4	OR4A15	protein_coding	2	0	0	0	0	0	0	0	0	0	0	0	0
ENSG00000181961.4	OR4A16	protein_coding	2	0	0	0	0	0	0	0	0	0	0	0	0
ENSG00000181963.5	OR52K2	protein_coding	2	1	0	0	1	1	0	0	0	0	0	0	0
ENSG00000181965.6	NEUROG1	protein_coding	2	0	0	0	0	0	0	0	0	0	0	0	0
ENSG00000181977.3	PYY3	processed_pseudogene	1	0	0	0	0	0	0	0	0	0	0	0	0
ENSG00000181982.18	CCDC149	protein_coding	1	28	35	21	52	39	71	32	19	55	40	38	50
ENSG00000181984.11	GOLGA8CP	unprocessed_pseudogene	2	1	0	0	1.92	0.47	2.95	1.04	1.17	0.98	0	0	0
ENSG00000181991.16	MRPS11	protein_coding	2	642	1010	584	941	928	1708	856	531	578	779	887	999
ENSG00000181995.12	LINC00301	transcribed_unitary_pseudogene	2	0	0	0	0	0	0	0	0	0	0	0	0
ENSG00000181997.8	AQP7P2	unprocessed_pseudogene	2	0	0	0	0	0	0	0	0	0	0	0	0
ENSG00000182000.9	PPIAP73	processed_pseudogene	1	0	0	0	0	1	0	0	0	0	1	0	0
ENSG00000182004.13	SNRPE	protein_coding	2	628.72	512	412	593.81	758.84	817.79	698.82	339.73	289.77	399	504	605
ENSG00000182010.11	RTKN2	protein_coding	2	4531	4698	3447	2508	5553	8050	4868	1623	5125	3828	4799	2537
ENSG00000182013.18	PNMA8A	protein_coding	2	1254	1501	916	1503	1650	2259	1594	720	1133	1024	1399	1529
ENSG00000182021.10	AL591379.1	transcribed_unprocessed_pseudogene	2	0	0	0	0	0	0	0	0	0	0	0	0
ENSG00000182022.18	CHST15	protein_coding	2	95	139	83	215	89	243	157	84	81	45	187	166
ENSG00000182035.12	ADIG	protein_coding	1	0	0	0	0	0	0	0	0	0	0	0	0
ENSG00000182040.9	USH1G	protein_coding	2	62	128	111	235	114	262	156	91	108	95	184	256
ENSG00000182048.11	TRPC2	transcribed_unprocessed_pseudogene	2	1	0	0	0	0	0	0	0	0	0	0	0
ENSG00000182050.13	MGAT4C	protein_coding	2	1	2	3	0	2	1	2	0	0	0	0	0
ENSG00000182053.12	TRIM49B	protein_coding	2	0	0	0	0	0	0	0	0	0	0	0	0
ENSG00000182054.9	IDH2	protein_coding	1	12955	14318	10471	16364	17449	22851	21095	9685	10291	11653	16537	19120
ENSG00000182057.5	OGFRP1	lncRNA	2	193	217	163	238	251	362	183	87	181	157	196	183
ENSG00000182070.5	OR52A1	protein_coding	2	0	0	0	0	0	0	0	0	0	0	0	0
ENSG00000182077.11	PTCHD3	polymorphic_pseudogene	2	0	0	0	0	0	0	0	0	0	0	0	0
ENSG00000182083.7	OR6B2	protein_coding	2	0	0	0	0	0	0	0	0	0	0	0	0
ENSG00000182087.14	TMEM259	protein_coding	2	6442	8661	5686	9031	8401	12268	10581	3646	4427	5084	8523	8208
ENSG00000182093.16	WRB	protein_coding	1	1311.21	785.43	1012	1431	1752	1252.7	2004	929	1092	673	1489.02	1834.45
ENSG00000182095.14	TNRC18	protein_coding	1	12966.9	17282.7	11338	19576	16125.2	25569.8	18798.8	8690	13030	13115.8	16695.9	18640.9
ENSG00000182103.5	FAM181B	protein_coding	2	0	0	0	1	0	0	2	0	0	0	0	1
ENSG00000182107.6	TMEM30B	protein_coding	2	0	0	0	0	0	0	0	0	0	0	0	0
ENSG00000182108.11	DEXI	protein_coding	2	983	1273	933	1452	1344	1747	1914	844	750	967	1376	1465
ENSG00000182111.8	ZNF716	protein_coding	2	1	0	0	0	0	0	0	0	0	0	0	0
ENSG00000182117.5	NOP10	protein_coding	1	1346	1381	942	1404	1772	2139	1829	884	986	1039	1444	1549
ENSG00000182118.8	FAM89A	protein_coding	2	729	791	582	810	874	1397	925	426	711	535	891	835.36
ENSG00000182132.13	KCNIP1	protein_coding	1	0	0	0	0	0	0	0	0	0	0	0	0
ENSG00000182134.16	TDRKH	protein_coding	1	1368	1361	1222	1324	1825	2163	2188	662	1171	1037	1692	1241
ENSG00000182141.10	ZNF708	protein_coding	2	526	463	416	625.34	606	689	596	316.47	481	385	483	559
ENSG00000182149.20	IST1	protein_coding	1	3761.85	4296.85	3600.01	5445.83	4624.91	6767.94	6908	2971.99	2785	3203.88	5294.01	5603.96
ENSG00000182150.16	ERCC6L2	protein_coding	1	2561	2996	2435	3746	3029	4532	4244	2426	2639	2647	2870	3509
ENSG00000182154.8	MRPL41	protein_coding	2	601	616	500	596	738	837	920	354	540	444	746	638
ENSG00000182156.10	ENPP7	protein_coding	2	1	0	0	1	0	0	0	0	0	0	0	0
ENSG00000182158.15	CREB3L2	protein_coding	1	2781	5409	2946	6365	3584	9340	3849	2894	2362	4912	4885	5006
ENSG00000182162.11	P2RY8	protein_coding	2	3198.5	3852	3102.5	5362	4217.5	6172	4820.5	2529.5	3002.5	3132.5	4893	5557
ENSG00000182162.11_PAR_Y	P2RY8	protein_coding	2	3198.5	3852	3102.5	5362	4217.5	6172	4820.5	2529.5	3002.5	3132.5	4893	5557
ENSG00000182165.18	TP53TG1	lncRNA	2	265	296	315	428	343	421	631	220	227	279	425	471
ENSG00000182168.15	UNC5C	protein_coding	1	1	3	2	2	1	4	18	1	1	1	0	0
ENSG00000182170.3	MRGPRG	protein_coding	2	0	0	0	1	0	1	0	1	1	2	1	0
ENSG00000182173.13	TSEN54	protein_coding	2	844	1268	748	1230	1093	1726	1076	485	693	691	1025	987
ENSG00000182175.14	RGMA	protein_coding	1	164	280	198.04	356	229	433	381.06	202	207	210	271	453
ENSG00000182177.14	ASB18	protein_coding	1	0	0	0	0	0	0	0	0	0	0	0	0
ENSG00000182179.13	UBA7	protein_coding	2	111	89	58	101	137	148	116	28	90	52	82	80
ENSG00000182180.14	MRPS16	protein_coding	2	5180	5359	3906	6148	6827	8142	7697	3733	4481	4009	5981	7305
ENSG00000182183.15	SHISAL2A	protein_coding	2	0	0	0	0	0	0	2	0	0	0	0	0
ENSG00000182185.18	RAD51B	protein_coding	1	511	508	425	479	582	830	558	356	468	391	499	457
ENSG00000182187.4	CRYGB	protein_coding	2	0	0	0	0	0	0	0	0	0	0	0	0
ENSG00000182195.8	LDOC1	protein_coding	2	0	0	0	0	0	0	1	0	0	0	0	0
ENSG00000182196.13	ARL6IP4	protein_coding	2	2113.06	2067.06	1510.98	1981.44	2859.35	3135.17	2312.86	994.31	1472.48	1317	2353.14	1841.07
ENSG00000182197.11	EXT1	protein_coding	2	817	905	644	1110	1026	1581	1030	675	724	776	882	1096
ENSG00000182199.11	SHMT2	protein_coding	1	11969	15472	9349	10786	15700	24874	15059	5055	12116	12217	14633	11096
ENSG00000182208.14	MOB2	protein_coding	1	657	704	602	786	855	1118	999	405	574	536	867	755
ENSG00000182218.9	HHIPL1	protein_coding	2	8	11	1	7	11	7	8	3	4	13	2	6
ENSG00000182220.14	ATP6AP2	protein_coding	2	1596	1946	1193	1756	2042	3402	2135	947	1529	1618	1805	1805
ENSG00000182223.7	ZAR1	protein_coding	2	0	0	0	0	0	0	1	2	0	0	0	0
ENSG00000182224.12	CYB5D1	protein_coding	2	848.19	935.72	611.61	1194.23	1078.91	1487.33	1087.03	692.26	614.98	786.27	940.89	1468.43
ENSG00000182230.12	FAM153B	protein_coding	2	0	0	0	0	0	0	0	0	0	0	0	0
ENSG00000182240.16	BACE2	protein_coding	2	643	1034	683	870	882	1673	921	403	811	746	884	829
ENSG00000182247.10	UBE2E2	protein_coding	2	1540	1634	1012	1610	1955	2937	1870	1012	1297	1341	1596	1852
ENSG00000182253.14	SYNM	protein_coding	1	23	42	25	39	33	75	38	20	38	22	31	28
ENSG00000182255.7	KCNA4	protein_coding	2	0	0	1	0	1	0	0	2	0	0	0	0
ENSG00000182256.13	GABRG3	protein_coding	1	1	1	0	0	1	0	1	0	0	0	0	0
ENSG00000182257.8	PRR34	lncRNA	2	2	4	3	11	3	8	4	4	2	5	1	6
ENSG00000182261.4	NLRP10	protein_coding	2	0	2	0	0	0	0	2	0	0	0	1	0
ENSG00000182263.14	FIGN	protein_coding	2	0	0	0	0	0	1	6	0	1	0	0	0
ENSG00000182264.8	IZUMO1	protein_coding	2	206	189	173	226	241	207	220	93	106	114	154	228
ENSG00000182271.12	TMIGD1	protein_coding	2	0	0	0	0	0	0	0	0	0	0	0	0
ENSG00000182272.12	B4GALNT4	protein_coding	2	362	831	574	948	484	1081	897	390	279	468	816	962
ENSG00000182287.14	AP1S2	protein_coding	2	973.64	1032.53	915.2	1090.6	1201.98	1766.01	1472.97	617.56	946.88	706.43	1312.89	1224.9
ENSG00000182307.14	C8orf33	protein_coding	2	1531	1671	1074	1729	1973	2978	2065	942	1485	1113	1675	1756
ENSG00000182308.7	DCAF4L1	protein_coding	2	16	17	24	21	21	28	37	23	13	17	25	12
ENSG00000182310.14	SPACA6	protein_coding	2	83	80	91	91	98	95	92	36	46	40	86	79
ENSG00000182315.9	MBD3L3	protein_coding	2	0	0	0	0	0	0	0	0	0	0	0	0
ENSG00000182318.6	ZSCAN22	protein_coding	2	639	826	511	679	797	1288	774	319	485	507	755	699
ENSG00000182324.6	KCNJ14	protein_coding	2	107	194	70.27	181	95	220	193	107	74	126	90	180
ENSG00000182325.11	FBXL6	protein_coding	2	1028.5	1501.63	990.9	1448.56	1326.41	2032.35	1758.34	601.9	796.64	915.68	1516.96	1445.04
ENSG00000182326.15	C1S	protein_coding	1	18.08	39.07	13	46.3	35.08	35.04	12	12	18.11	33.07	14	18
ENSG00000182327.8	GLTPD2	protein_coding	2	1	2	2	3	3	4	3	0	0	0	0	0
ENSG00000182329.13	KIAA2012	protein_coding	2	0	0	0	0	0	0	0	0	0	0	0	0
ENSG00000182330.10	PRAMEF8	protein_coding	2	0	0	0	0	0	0	0	0	0	0	0	0
ENSG00000182333.14	LIPF	protein_coding	2	0	0	1	1	0	1	2	0	1	2	2	6
ENSG00000182334.2	OR5P3	protein_coding	2	0	0	0	0	0	0	0	0	0	0	0	0
ENSG00000182346.20	DAOA	protein_coding	2	0	0	0	0	0	0	0	0	0	0	0	0
ENSG00000182347.10	PDSS1P1	processed_pseudogene	1	0	0	0	0	0	0	0	0	0	0	0	0
ENSG00000182348.6	ZNF804B	protein_coding	2	0	0	0	0	0	0	0	0	0	0	0	0
ENSG00000182351.7	CRIP1P4	processed_pseudogene	1	0	0	0	0	0	0	2	0	0	0	0	0
ENSG00000182352.8	C17orf77	lncRNA	2	0	0	0	0	0	0	0	0	0	0	0	0
ENSG00000182359.15	KBTBD3	protein_coding	1	163	183	161	189	184	230	201	95	116	104	194	183
ENSG00000182362.14	YBEY	protein_coding	2	356	453	380	588	520	730	539	281	331	284	508	610
ENSG00000182365.4	OR5F2P	unprocessed_pseudogene	2	0	0	0	0	0	0	0	0	0	0	0	0
ENSG00000182366.10	FAM87A	lncRNA	2	0	1	0	0	0	1	2	1	0	1	0	2
ENSG00000182372.9	CLN8	protein_coding	2	833	1109.5	792.25	1223.8	984.4	1509.84	1559.13	668.68	657.44	701.99	1089.05	1118.18
ENSG00000182376.2	AC138028.1	lncRNA	2	0	1	1	2	0	0	0	0	0	0	0	0
ENSG00000182378.14	PLCXD1	protein_coding	2	2021.5	2806.5	1996.5	2663.5	2520	4276.5	3519.5	1329.5	1445.5	1996	2717	2758
ENSG00000182378.14_PAR_Y	PLCXD1	protein_coding	2	2021.5	2806.5	1996.5	2663.5	2520	4276.5	3519.5	1329.5	1445.5	1996	2717	2758
ENSG00000182379.10	NXPH4	protein_coding	1	569	1174	686	776	768	1969	720	280	666	589	1003	665
ENSG00000182383.8	RPL27AP5	processed_pseudogene	1	0	0	1	0	0	0	0	1	0	0	0	0
ENSG00000182389.19	CACNB4	protein_coding	1	274	246	269	434.44	370	398.06	348.98	338	400	191	291	405.12
ENSG00000182393.3	IFNL1	protein_coding	2	0	0	0	0	0	0	0	1	0	0	0	0
ENSG00000182397.14	DNM1P46	transcribed_unprocessed_pseudogene	2	109.08	169.34	93.11	182.7	132.38	225.1	121.22	65.52	122.33	104.49	177.21	180
ENSG00000182400.15	TRAPPC6B	protein_coding	1	2281	2859	1688	2579	3078	5132	2221	1344	2473	2074	2494	2693
ENSG00000182405.6	PGBD4	protein_coding	1	599	899	562	1069	648	1177	845	351	445	580	702	853
ENSG00000182415.9	CDY2A	protein_coding	2	0	0	0	0	0	0	0	0	0	0	0	0
ENSG00000182446.14	NPLOC4	protein_coding	1	6579	7110	5134	7554	8752	11037	9781.58	4024	6035	5204	7893	7626
ENSG00000182447.4	OTOL1	protein_coding	2	0	0	0	0	0	0	0	0	0	0	0	0
ENSG00000182450.13	KCNK4	protein_coding	2	0	0.54	2	2	0	0	3	0	0	0	2	0
ENSG00000182459.5	TEX19	protein_coding	2	254	390	231	380	372	597	418	276	214	433	360	483
ENSG00000182463.16	TSHZ2	protein_coding	2	1	0	0	1	2	0	3	0	1	0	0	0
ENSG00000182472.8	CAPN12	protein_coding	2	2	5	2	15	3	3	0	3	4	0	7	9
ENSG00000182473.22	EXOC7	protein_coding	1	6637	7688	5462	8716	8769	11520	9717	3884	5142	5235	7926	8458
ENSG00000182477.5	OR2B8P	unprocessed_pseudogene	2	3	1	2	1	7	5	0	2	2	1	0	0
ENSG00000182481.9	KPNA2	protein_coding	2	7463.97	7374.19	4834.94	6317.15	10061.2	13378.1	10556.8	4307.73	6522.41	6999	7843.87	8174.09
ENSG00000182484.15	WASH6P	transcribed_unprocessed_pseudogene	2	745.2	745.72	540.54	787.53	934.09	1065.89	976.87	330.7	411.19	434.62	747.8	650.87
ENSG00000182484.15_PAR_Y	WASH6P	transcribed_unprocessed_pseudogene	2	745.2	745.72	540.54	787.53	934.09	1065.89	976.87	330.7	411.19	434.62	747.8	650.87
ENSG00000182487.12	NCF1B	transcribed_unprocessed_pseudogene	2	0	0	0	1.5	0	0	0	0	0	0	2.42	0
ENSG00000182489.9	XKRX	protein_coding	1	0	2	1	3	2	0	1	0	3	0	1	1
ENSG00000182492.16	BGN	protein_coding	2	0	0	2	7	0	0	0	2	0	0	1	5
ENSG00000182504.11	CEP97	protein_coding	1	6921	6101	5331	5228	8293	9520	9854	3218	6640	5258	6914	5115
ENSG00000182508.14	LHFPL1	protein_coding	2	39	39	25	39	35	50	45	9	32	13	35	34
ENSG00000182511.12	FES	protein_coding	2	201	327	152	296	255	495	189	142	233	179	194	317
ENSG00000182512.5	GLRX5	protein_coding	2	1328	739	1118	1619	1709	1346	1921	928	1130	614	1720	1908
ENSG00000182518.13	FAM104B	protein_coding	1	193	264	219	295	244	388	288	125	150	168	286	272
ENSG00000182521.5	TBPL2	protein_coding	2	0	1	0	1	0	0	0	0	0	0	0	0
ENSG00000182531.7	OR7E115P	unprocessed_pseudogene	1	3	1	2	4	3	8	3	0	1	0	2	0
ENSG00000182533.6	CAV3	protein_coding	2	0	0	0	0	0	0	0	0	0	0	0	0
ENSG00000182534.13	MXRA7	protein_coding	2	802.26	1068.9	712.9	886.68	1042.19	1777.07	1111.79	467.84	755.78	772.77	1022.56	1026.73
ENSG00000182541.18	LIMK2	protein_coding	2	2721.07	3219.97	2704.83	2741.72	3476	4716	3923	1437	2223	1966.98	3736	2597.31
ENSG00000182544.8	MFSD5	protein_coding	2	672	819	632	795	942	1362	1281	497	628	785	929	957
ENSG00000182545.6	RNASE10	protein_coding	2	17	7	10	26.61	14	8	9.08	6	3	7	10	5
ENSG00000182551.14	ADI1	protein_coding	2	1312	1443	1020	2058	1611	2420	1875	930	1089	1041	1531	2023
ENSG00000182552.15	RWDD4	protein_coding	2	1390.97	1209.63	972.51	1457.53	1710.35	2111.64	1543.54	753.62	1246.43	900.57	1438.09	1603.89
ENSG00000182557.8	SPNS3	protein_coding	2	2855	5631	3086	4952	3941	8550	3496	1415	3074	3290	4781	3478
ENSG00000182565.8	OR4C2P	unprocessed_pseudogene	2	0	0	0	0	0	0	0	0	0	0	0	1
ENSG00000182566.13	CLEC4G	protein_coding	2	0	0	0	0	0	0	0	0	0	0	0	0
ENSG00000182568.17	SATB1	protein_coding	1	15618	14137.8	9568.67	16343	19268.7	22585	16310.8	10043.8	12604	11519	13017.7	17393
ENSG00000182574.8	Z97985.1	processed_pseudogene	1	0	0	1	0	0	1	2	0	0	0	0	0
ENSG00000182575.7	NXPH3	protein_coding	1	1	2	0	0	0	1	1	0	3	0	0	0
ENSG00000182578.13	CSF1R	protein_coding	2	0	2	1	1	1	4	0	0	0	2	0	1
ENSG00000182580.3	EPHB3	protein_coding	2	5	0	0	0	1	3	2	0	1	0	6	0
ENSG00000182583.12	VCX	protein_coding	2	0	0	0	0	0	0	0	0	0	0	0	1
ENSG00000182584.5	ACTL10	protein_coding	2	0	1	2	0	3	3	0	3	2	1	0	2
ENSG00000182585.9	EPGN	protein_coding	2	3	1	5	2	3	2	0	2	1	2	1	4
ENSG00000182586.9	LINC00334	lncRNA	2	1	1	2	5	2	1	1	4	1	3	2	1
ENSG00000182591.5	KRTAP11-1	protein_coding	2	0	0	0	0	0	0	0	0	0	0	0	0
ENSG00000182600.9	SNORC	protein_coding	1	49.59	35	22	65	45.24	60.4	93	28	39.06	32.21	36	65
ENSG00000182601.7	HS3ST4	protein_coding	2	0	0	1	2	0	0	0	0	0	0	0	0
ENSG00000182606.15	TRAK1	protein_coding	1	1703	1637	1165	2042	2114	2522	2059	1147	1309	1260	1567	2071
ENSG00000182612.10	TSPAN10	protein_coding	2	81	113	59	145	83	123	80	63	55	53	82	114
ENSG00000182613.2	OR2V2	protein_coding	2	0	1	0	0	0	0	0	0	1	0	0	0
ENSG00000182621.18	PLCB1	protein_coding	2	1423	1090	1528	1617	1742	1971	2284	1117	1410	1019	1906	1590
ENSG00000182625.3	AC091046.1	processed_pseudogene	1	0	0	0	0	0	0	0	0	0	0	0	0
ENSG00000182628.13	SKA2	protein_coding	1	4026	4165.99	3720	4031	5259.88	7255	6196	2283	3587	3887	5627	5034
ENSG00000182631.6	RXFP3	protein_coding	2	0	0	0	0	0	1	1	2	0	0	0	0
ENSG00000182632.15	CCNYL2	transcribed_unprocessed_pseudogene	2	0	0	0	0	0	0	1	0	0	0	0	0
ENSG00000182634.8	OR10G7	protein_coding	2	0	0	0	0	0	0	0	0	0	0	0	0
ENSG00000182636.7	NDN	protein_coding	2	792	1149	851	1221	1080	1742	1776	718	722	929	1254	1482
ENSG00000182645.6	CCDC172	protein_coding	2	0	0	0	0	0	1	0	0	1	0	0	0
ENSG00000182648.13	LINC01006	lncRNA	2	778	842	608	978	802	1156	1024	440	593	558	869	889
ENSG00000182652.3	AL512310.1	protein_coding	2	0	0	0	0	0	0	0	0	0	0	0	0
ENSG00000182667.14	NTM	protein_coding	1	0	0	0	1	0	0	0	0	1	0	0	0
ENSG00000182670.13	TTC3	protein_coding	1	5814.15	4756.68	4886.59	8038.45	7009.69	7345.08	8442.02	5267.46	4764.58	3727.77	5790.92	7485.89
ENSG00000182674.6	KCNB2	protein_coding	2	4	0	0	0	0	1	1	0	0	0	0	2
ENSG00000182676.5	PPP1R27	protein_coding	2	11	19	26	73	11	40	26	12	11	19	28	55
ENSG00000182685.7	BRICD5	protein_coding	2	396	502	279	393	439	583	465	169	202	249	298	421
ENSG00000182687.4	GALR2	protein_coding	2	0	2	3	3	2	6	4	4	2	2	4	6
ENSG00000182698.11	RESP18	protein_coding	2	0	0	0	0	0	0	0	0	0	0	0	0
ENSG00000182700.4	IGIP	protein_coding	2	591	626	616	700	574	908	1094	623	621	676	610	601
ENSG00000182704.8	TSKU	protein_coding	2	687	1019	652	713	994	1732	1039	356	733	760	1069	735
ENSG00000182707.4	FXYD6P3	processed_pseudogene	1	0	0	0	0	0	0	0	0	0	0	0	0
ENSG00000182712.16	CMC4	protein_coding	2	431.79	451.97	292.27	436.62	512.5	713.14	449.97	252.26	316.95	390.65	320.25	444.39
ENSG00000182718.16	ANXA2	protein_coding	1	3206.02	2796.22	1829.6	2933.72	4372.63	4619.36	4578.79	2065.6	2021.58	3122.92	2854.9	3541.74
ENSG00000182722.5	SEPHS1P1	processed_pseudogene	1	1	0	0	0	0	0	0	0	0	0	0	0
ENSG00000182732.18	RGS6	protein_coding	1	101	64	74	211	123	105	117	105	81	43	106	200
ENSG00000182742.6	HOXB4	protein_coding	2	961	1068	835	1166	1087	1574	1591	579	652	698	1198	1053
ENSG00000182747.5	SLC35D3	protein_coding	2	1	2	0	0	0	0	0	0	0	1	2	0
ENSG00000182749.5	PAQR7	protein_coding	2	159	216	110	220	190	347	214	116	168	122	196	251
ENSG00000182752.10	PAPPA	protein_coding	2	1	0	0	0	0	4	0	0	1	0	1	0
ENSG00000182759.3	MAFA	protein_coding	1	23	71	74	71	27	99	96	30	41	24	97	93
ENSG00000182768.8	NGRN	protein_coding	2	2191.93	2978.08	1390.7	2438.06	2731.89	4477.48	2259.4	1262.53	1834.77	2324.74	2145.07	2589.7
ENSG00000182771.19	GRID1	protein_coding	2	103	138	135	227	167	265	194	121	139	112	193	199
ENSG00000182774.13	RPS17	protein_coding	2	16332.4	16440.9	12937.8	19108	21115.4	27089.9	18344.1	9060.91	10874.4	12159.5	16904	17003.3
ENSG00000182776.4	AC239585.1	lncRNA	2	0	0	0	0	0	0	1	0	0	0	0	0
ENSG00000182782.7	HCAR2	protein_coding	2	0	0	0	0	1	0	0	0	0	0	0	1
ENSG00000182783.5	OR2T29	protein_coding	2	0	0	0	0	0	0	0	0	0	0	0	0
ENSG00000182791.5	CCDC87	protein_coding	2	136	136	95	191	171	198	103	85	101	96	103	158
ENSG00000182793.11	GSTA5	protein_coding	2	0	0	0	0	0	0	0	0	0	0	0	0
ENSG00000182795.13	C1orf116	protein_coding	1	11	9	11	9	15	10	9	7	13	3	9	5
ENSG00000182796.14	TMEM198B	transcribed_unitary_pseudogene	2	803	1163	674	1415	980	1887	907	475	596	805	889	1434
ENSG00000182798.10	MAGEB17	protein_coding	2	8	4	6	1	6	11	12	4	11	10	9	4
ENSG00000182809.10	CRIP2	protein_coding	1	121	174	102	294	176	331	126	135	127	139	150	333
ENSG00000182810.6	DDX28	protein_coding	2	856	1002	708	1169	1149	1775	1299	569	840	840	1094	1261
ENSG00000182814.7	FUNDC2P2	transcribed_processed_pseudogene	1	7	1	2	0	1	4	2	1	3	0	2	2
ENSG00000182816.8	KRTAP13-2	protein_coding	2	0	0	0	0	0	0	0	0	0	0	0	0
ENSG00000182824.7	FAM230E	lncRNA	2	0	0	0	0	0	0	0	0	0	0	0	1
ENSG00000182827.9	ACBD3	protein_coding	2	2486	2809	2015	3335	3296	5031	2959	1608	2399	2187	3054	3125
ENSG00000182831.12	C16orf72	protein_coding	2	16454	21839	13761	19496	19828	32128	16823	8431	19869	14403	17384	16089
ENSG00000182836.10	PLCXD3	protein_coding	2	0	0	0	0	0	0	0	0	0	0	0	0
ENSG00000182841.12	RRP7BP	transcribed_unprocessed_pseudogene	1	753.56	911.85	677.89	1040.79	859.65	1259.93	1069.66	433.19	405.87	554.98	824.5	834.88
ENSG00000182853.12	VMO1	protein_coding	2	6	5	3	13	2	7	1	1	1	3	3	3
ENSG00000182854.8	OR4F15	protein_coding	2	0	0	0	0	0	0	0	0	0	0	0	0
ENSG00000182858.14	ALG12	protein_coding	1	1578	2597	1883	2507	2055	3897	2909	1061	1495	1713	2893	2147
ENSG00000182866.17	LCK	protein_coding	2	17221	22522	16404	27128	23328	36947	31929	14978	15659	16028	24277	31175
ENSG00000182870.13	GALNT9	protein_coding	2	59	69	37	123	77	94	75	57	26	60	64	124
ENSG00000182871.16	COL18A1	protein_coding	1	92	90	99	227	115	143	129	61	88	50	136	219
ENSG00000182872.16	RBM10	protein_coding	2	4028	5143	3037	4382	5288	8140	5244	2202	3550	3366	4841	4679
ENSG00000182873.5	PRKCZ-AS1	lncRNA	1	7	10	6	6	10	8	6	5	3	10	1	6
ENSG00000182885.17	ADGRG3	protein_coding	2	8	30	11	42	13	48	14	21	21	34	20	52
ENSG00000182888.5	AC007685.1	processed_pseudogene	1	0	0	0	0	0	0	0	0	0	0	0	0
ENSG00000182890.4	GLUD2	protein_coding	2	155.82	148.4	88.18	137.35	156.14	245.19	199.97	89.42	127.36	128.76	149.38	145.12
ENSG00000182896.12	TMEM95	protein_coding	2	2	1	0	1	1	0	1	1	0	0	0	4
ENSG00000182898.4	TCHHL1	protein_coding	2	0	0	0	0	0	0	0	0	0	0	0	1
ENSG00000182899.17	RPL35A	protein_coding	2	7659	8261	6859	9630	9539	13001	12438	4827	5883	6114	8919	8614
ENSG00000182901.16	RGS7	protein_coding	2	1	0	0	0	0	0	0	0	0	0	1	0
ENSG00000182902.14	SLC25A18	protein_coding	2	1	1	0	0	1	0	0	0	0	0	1	0
ENSG00000182903.16	ZNF721	protein_coding	2	2484.22	2508.19	1922.69	2918.45	2784.5	3777.99	3112.53	1531.24	2094.87	1755.59	2231.01	2404.02
ENSG00000182912.6	TSPEAR-AS2	lncRNA	1	168	187	116	352	241	228	140	165	157	92	130	417
ENSG00000182916.8	TCEAL7	protein_coding	2	1	0	0	1	0	0	6	0	0	0	0	0
ENSG00000182919.14	C11orf54	protein_coding	2	779.46	1153.33	716	1380.2	938.03	1630.17	1025	747.15	678	814.87	793.42	1370.24
ENSG00000182921.9	CCDC75P1	processed_pseudogene	1	0	0	0	0	0	0	0	0	0	0	0	0
ENSG00000182923.17	CEP63	protein_coding	2	3542	3336	2861	4283	4444	5628	4076	2266	3056	2865	4352	4110
ENSG00000182931.9	WFDC10B	protein_coding	2	0	1	0	0	0	0	0	0	0	0	1	0
ENSG00000182934.12	SRPRA	protein_coding	1	5300	4998	3705	6463	7156	8904	6922	3175	4575	3881	5872	6811
ENSG00000182938.5	OTOP3	protein_coding	2	0	0	1	0	0	0	0	0	0	0	0	0
ENSG00000182944.17	EWSR1	protein_coding	1	13208.8	12617.2	8868.2	14534.6	15658.3	19325.2	14648.7	6631.71	8372.62	8465.35	11719.3	13210.3
ENSG00000182950.3	ODF3L1	protein_coding	2	0	0	0	1	0	0	0	0	0	0	0	0
ENSG00000182952.5	HMGN4	protein_coding	2	3533	3671	2640	4692	4101	6034	4426	2758	2737	3118	3604	5400
ENSG00000182957.16	SPATA13	protein_coding	1	2682.07	4480.67	2870.9	3943.95	3350.71	7079.07	3538.99	1876.43	2431	2806.1	3592.59	3286.17
ENSG00000182963.10	GJC1	protein_coding	1	6815	7676	5964	6626	7708	11090	9015	3423	6474	5255	7346	5750
ENSG00000182965.6	NPM1P14	processed_pseudogene	1	0	0	0	0	0	0	2	0	0	0	0	0
ENSG00000182968.4	SOX1	protein_coding	2	135.19	72	100	138	157	180	194	86	106	55	160	151
ENSG00000182973.18	CNOT10	protein_coding	1	3164	3825	2601	3327	4013	6596	3803	1680	3098	2534	3615	3481
ENSG00000182974.3	AC135068.1	protein_coding	2	0	0	0	0	0	0	0	0	0	0	0	0
ENSG00000182979.18	MTA1	protein_coding	2	5206.54	6321	4285.61	7067	6931.49	9064	8142.2	3388	3465.64	4032	6393	7168.39
ENSG00000182983.14	ZNF662	protein_coding	2	0	5	0	0	1	2	1	1	0	0	0	0
ENSG00000182985.17	CADM1	protein_coding	1	1659	1977	1312	1329	2214	3295	1959	715	1559	1524	1853	1374
ENSG00000182986.13	ZNF320	protein_coding	2	18.98	23.03	19.23	31.85	20.65	29.86	26.82	9.99	5.56	25.73	112.43	13.01
ENSG00000182993.4	C12orf60	protein_coding	2	51	78	68	69	60	130	72	33	43	69	69	89
ENSG00000183010.16	PYCR1	protein_coding	1	2155	3557	2172	4045	2734	5367	3026	1514	1765	2495	3305	3314
ENSG00000183011.13	NAA38	protein_coding	1	1354	1517	954	1368	1804	2263	1936	940	1029	1448	1681	1707
ENSG00000183018.9	AC118754.1	protein_coding	2	241	804	491	1113	306	1184	943	614	209	582	664	1305
ENSG00000183019.7	MCEMP1	protein_coding	1	84	62.35	38.23	120	112	96	59	48.36	73	56	56	108.79
ENSG00000183020.13	AP2A2	protein_coding	1	3533	5014	3614	5051	4704	7816	5896	2530	2913	3713	5350.45	5182
ENSG00000183022.5	TPM3P8	processed_pseudogene	1	1.08	1.05	2	0	2.13	0	2	1	0	0	2	1
ENSG00000183023.18	SLC8A1	protein_coding	2	0	0	0	0	3	1	1	0	0	1	3	4
ENSG00000183024.3	OR1G1	protein_coding	2	1	1	1	1	1	1	0	0	1	0	0	0
ENSG00000183032.11	SLC25A21	protein_coding	2	5	7	3	12	13	9	7	5	5	6	9	9
ENSG00000183034.12	OTOP2	protein_coding	2	0	0	0	0	0	0	0	0	0	1	0	0
ENSG00000183035.12	CYLC1	protein_coding	2	0	0	0	0	0	0	0	0	0	0	0	0
ENSG00000183036.11	PCP4	protein_coding	2	0	0	0	0	0	0	0	0	0	0	0	0
ENSG00000183044.12	ABAT	protein_coding	1	686	1026	729	1831	864	1790	1042	872	681	756	1001	1818
ENSG00000183048.12	SLC25A10	protein_coding	2	936	1358	597	991	1262	2131	1011	620	866	920	986	1158
ENSG00000183049.12	CAMK1D	protein_coding	2	794	830	801	978	850	1393	1113	441	859	501	1064	918
ENSG00000183054.11	RGPD6	protein_coding	2	2403.29	1923.32	1071.74	1586.43	2056.56	3817.74	329.75	1101.15	1700.12	1633.51	1502.86	586.59
ENSG00000183055.5	FAM133CP	processed_pseudogene	1	3.34	1.16	1.06	2.12	3.64	3.33	0	8.74	4.93	2.12	4.92	0
ENSG00000183060.15	LYSMD4	protein_coding	2	572	787	497	683	677	1093	878	290	395	524	650	696
ENSG00000183066.14	WBP2NL	protein_coding	2	0	0	0	0	0	0	1	0	1	0	0	0
ENSG00000183067.5	IGSF5	protein_coding	2	0	0	0	0	0	0	0	0	0	0	0	0
ENSG00000183072.10	NKX2-5	protein_coding	1	6	1	1	6	3	7	0	0	1	0	3	2
ENSG00000183077.15	AFMID	protein_coding	1	221	211	194	350	295	365	331	179	134	153	283	323
ENSG00000183087.15	GAS6	protein_coding	2	1	0	0	0	0	0	0	0	0	1	0	2
ENSG00000183090.5	FREM3	protein_coding	1	0	0	0	3	0	5	0	2	2	4	0	0
ENSG00000183091.19	NEB	protein_coding	1	143	85	144	220	87	147	109	91	140	93	106	85
ENSG00000183092.16	BEGAIN	protein_coding	2	118	103	78	107	132	155	105	66	82	89	123	166
ENSG00000183098.11	GPC6	protein_coding	2	6	2	2	0	1	1	4	0	1	0	0	2
ENSG00000183111.12	ARHGEF37	protein_coding	2	9	8	6	13	4	12	3	3	10	3	6	3
ENSG00000183114.8	FAM43B	protein_coding	2	24	23	30	47	47	44	56	16	29	24	44	68
ENSG00000183117.19	CSMD1	protein_coding	1	145	82	29	96	147	124	60	48	115	61	47	121
ENSG00000183122.5	OR2A3P	transcribed_unprocessed_pseudogene	2	0	0	0	0	0	0	0	0	0	0	0	0
ENSG00000183128.7	CALHM3	protein_coding	2	0	0	0	0	0	0	0	0	0	0	0	0
ENSG00000183134.5	PTGDR2	protein_coding	2	61	94	79.53	213	88	151.91	108.93	151	72	69	133	344.96
ENSG00000183137.14	CEP57L1	protein_coding	1	1770.98	1836.83	1277.98	1971.98	2052.87	2995.93	1859.93	1023	1532	1277	1591.8	1941.87
ENSG00000183145.9	RIPPLY3	protein_coding	2	0	0	0	0	0	0	0	0	0	0	0	0
ENSG00000183146.4	PRORY	lncRNA	2	0	0	0	0	0	0	0	0	0	0	0	0
ENSG00000183148.6	ANKRD20A2	protein_coding	2	5.53	13.61	25.21	59.68	23.76	12.89	66.1	0.89	0.42	13.71	40.59	0.65
ENSG00000183150.8	GPR19	protein_coding	2	32	55	30	57	46	58	33	25	38	31	38	79
ENSG00000183153.6	GJD3	protein_coding	2	4	1	3	2	1	1	3	3	0	0	2	0
ENSG00000183154.1	AC138356.1	lncRNA	2	38	79	81	179	68	131	154	68	76	59	131	151
ENSG00000183155.4	RABIF	protein_coding	2	1095	1323	957	1440	1451	2056	1337	634	1074	823	1313	1409
ENSG00000183160.9	TMEM119	protein_coding	2	6	8	2	6	4	9	4	5	4	10	4	13
ENSG00000183161.5	FANCF	protein_coding	2	908	1064	663	1077	996	1517	1054	507	696	709	947	1071
ENSG00000183166.11	CALN1	protein_coding	2	1	0	1	0	0	0	0	0	0	0	0	0
ENSG00000183169.6	POM121L1P	transcribed_unprocessed_pseudogene	1	0	0	0	0	0	0	0	0	0	0	0	0
ENSG00000183171.5	BX322650.1	processed_pseudogene	1	16.95	13	14	9.03	19	19	7	6	4.08	3	4	12
ENSG00000183172.8	SMDT1	protein_coding	2	594	855	543	857	736	1218	1025	414	572	595	761	864
ENSG00000183185.9	GABRR3	protein_coding	2	0	0	0	0	0	0	0	0	0	0	0	0
ENSG00000183186.8	C2CD4C	protein_coding	2	507	687	624	675	759	1026	952	324	493	383	792	706
ENSG00000183196.10	CHST6	protein_coding	2	2	5	3	16	5	11	7	7	5	9	6	15
ENSG00000183199.6	HSP90AB3P	processed_pseudogene	1	333.58	209.54	150.48	325.88	367.09	355.77	438.82	213.43	139.21	273.42	252.66	351.4
ENSG00000183206.17	POTEC	protein_coding	2	0	0	0	0	1	0	0	0	3	0	0	0
ENSG00000183207.14	RUVBL2	protein_coding	2	5262	5621	3985	6226	6895	8954	7684	3435	3755	4656	6058	6728
ENSG00000183208.12	GDPGP1	protein_coding	2	312.48	291.83	356.13	579.55	463.09	530.19	573.62	277.89	353.68	268.68	488.47	648.91
ENSG00000183230.17	CTNNA3	protein_coding	2	1	0	4	4	3	4	0	2	1	1	0	2
ENSG00000183239.5	AL109615.1	processed_pseudogene	1	2	6	3	4	2	6	5	3	1	3	1	4
ENSG00000183242.11	WT1-AS	lncRNA	2	0	0	0	0	0	0	0	0	1	0	0	0
ENSG00000183246.6	RIMBP3C	protein_coding	2	230.3	215.29	199.63	337.37	260.46	431.11	266.48	140.03	182.41	157.63	272.41	423.56
ENSG00000183248.12	PRR36	protein_coding	2	1583	1916	1546	2024	2411	3374	1553	1004	1198	1488	2539	1973
ENSG00000183249.8	NF1P3	unprocessed_pseudogene	2	0	0	0	0	0	0	0	0	0	0	0	0
ENSG00000183250.12	LINC01547	lncRNA	1	684	1038	689	976	1026	1622	872	348	693	723	1185	1047
ENSG00000183251.4	OR51B4	protein_coding	2	0	0	0	1	0	0	0	0	0	0	0	1
ENSG00000183255.12	PTTG1IP	protein_coding	1	4812	7676	3338	6268	6513	12475	5663	3306	4848	6007	4955	6683
ENSG00000183258.12	DDX41	protein_coding	2	2375	2231	1482	2865	3065	3789	2714	1360	1551	1915	2228	2858
ENSG00000183260.7	ABHD16B	protein_coding	2	2	3	1	1	0	0	8	0	0	0	4	0
ENSG00000183269.5	OR52E8	protein_coding	2	0	0	0	0	1	0	0	1	0	0	0	0
ENSG00000183273.7	CCDC60	protein_coding	2	1	0	0	3	0	1	0	1	1	0	0	0
ENSG00000183281.14	PLGLB1	protein_coding	2	53.96	67.39	46.06	43.38	47.07	66.09	27.74	51.41	21.75	40.15	33.87	53.82
ENSG00000183283.16	DAZAP2	protein_coding	2	6436	5000	4035	2499	8651	8271	8670	1404	4908	4780	6781	2800
ENSG00000183287.14	CCBE1	protein_coding	2	9	8	3	22	9	6	5	6	12	2	4	8
ENSG00000183291.17	SELENOF	protein_coding	2	4319	4930	3153	5025	5577	7801	5834	2700	3849	4032	4694	5193
ENSG00000183292.13	PRSS40A	transcribed_unprocessed_pseudogene	2	0	1	0.5	1	0	0	0	0	0	0	0	0
ENSG00000183298.5	RPSAP19	processed_pseudogene	2	6.28	2.49	1.27	2.58	1.29	4.95	2.41	0	0	1.17	1.18	0
ENSG00000183303.2	OR5P2	protein_coding	2	0	0	0	0	0	0	0	0	0	0	0	0
ENSG00000183304.10	FAM9A	protein_coding	2	0	0	0	0	0	0	0	0	0	0	0	0
ENSG00000183305.13	MAGEA2B	protein_coding	2	20	7.26	5.72	10.34	13.98	26.21	3	0	18	3.88	15	4.6
ENSG00000183307.3	TMEM121B	protein_coding	1	314	729	379	1437	519	1154	374	557	459	416	655	1356
ENSG00000183308.6	AC005037.1	lncRNA	1	3	6	4	7	5	12	6	3	14	2	7	9
ENSG00000183309.11	ZNF623	protein_coding	2	2012	2818	2015	2827	2478	4177	3045	1394	2057	1963	2529	2730
ENSG00000183310.3	OR2T34	protein_coding	2	0	0	0	0	0	0	0	0	0	0	0	0
ENSG00000183313.4	OR52L1	protein_coding	2	1	2	2	2	1	3	1	13	9	6	2	2
ENSG00000183317.17	EPHA10	protein_coding	2	213	399	254	534	221	518	301	201	171	159	347	467
ENSG00000183318.11	SPDYE4	protein_coding	2	0	0	0	0	0	0	0	0	0	0	0	0
ENSG00000183323.12	CCDC125	protein_coding	1	766.9	884.08	573.51	957	925.61	1307.06	964.61	540	638	714.54	855.7	1014.26
ENSG00000183324.11	REC114	protein_coding	2	1	0	0	1	0	1	0	0	2	0	0	0
ENSG00000183336.8	BOLA2	protein_coding	2	607.63	771.69	506.83	809.26	836.23	1201.97	668.83	509.32	695.63	699.24	806.12	840.15
ENSG00000183337.16	BCOR	protein_coding	1	6428	9500	6261	7563	8185	16163	8771	3436	6577	6416	8889	6596
ENSG00000183340.7	JRKL	protein_coding	2	1157	1114	834	1198	1330	1670	1312	521	655	868	1078	1016
ENSG00000183346.7	CABCOCO1	protein_coding	2	2172	1450	2098	3397	2753	2321	3015	1746	1447	1432	2511	3765
ENSG00000183347.14	GBP6	protein_coding	2	0	0	0	0	0	0	0	0	0	0	0	0
ENSG00000183354.12	KIAA2026	protein_coding	2	2235	2522	2105	2704	2690	4043	3186	1498	2101	2051	2928	2270
ENSG00000183378.11	OVCH2	protein_coding	2	0	0	0	0	0	0	0	0	1	0	0	2
ENSG00000183379.9	SYNDIG1L	protein_coding	2	2	2	1	1	4	2	3	2	0	4	5	1
ENSG00000183385.9	TTTY8	lncRNA	2	0	0.5	0	0	0	0	0	0	0	0	0	0
ENSG00000183386.10	FHL3	protein_coding	2	442	641	334	881	671	1173	469	420	409	495	479	872
ENSG00000183389.5	OR56A4	protein_coding	2	8.6	8.55	8	10	5	3	3	20	10	11	8	5
ENSG00000183395.5	PMCH	protein_coding	2	0	0	0	0	0	0	0	0	0	0	0	0
ENSG00000183396.3	TMEM89	protein_coding	2	2	2	1	2	1	2	2	2	1	3	1	0
ENSG00000183397.5	C19orf71	protein_coding	2	23	17	11	25	8	26	13	11	12	16	8	29
ENSG00000183401.12	CCDC159	protein_coding	2	455	441	336	560	512	612	505	185	257	216	449	478
ENSG00000183421.12	RIPK4	protein_coding	2	492	715	422	870	689	1069	748	394	597	568	797	947
ENSG00000183423.11	LRIT3	protein_coding	2	25	25	26	36	15	37	28	34	19	9	18	28
ENSG00000183426.17	NPIPA1	protein_coding	2	3252.78	3500.4	2592.6	3878.96	3785.41	4964.06	4439.18	1367.15	1886.79	2225.27	3165.45	3067.68
ENSG00000183431.12	SF3A3	protein_coding	2	4923	5085	3084	4734	6117	8693	4903	2307	3714	3753	4283	4505
ENSG00000183432.6	ZBTB8OSP1	processed_pseudogene	1	0	0	0	0	1	0	0	0	0	0	0	0
ENSG00000183434.9	TFDP3	protein_coding	2	0	0	0	0	0	0	0	0	0	0	0	0
ENSG00000183439.8	TRIM61	protein_coding	2	0	0	0	0	0	3	0	1	3	2	0	0
ENSG00000183444.10	OR7E38P	unprocessed_pseudogene	2	232.86	169.16	177.55	249.18	310.19	276.29	326.43	122.28	141.99	168.13	233.35	218.18
ENSG00000183454.17	GRIN2A	protein_coding	2	0	0	0	2	1	2	1	0	1	2	0	0
ENSG00000183458.14	AC138932.1	transcribed_unprocessed_pseudogene	2	4281.09	5235.96	3772.05	4916.4	5336.94	6421.87	6941.22	1954.94	3104.04	3122.69	5240.96	4594.19
ENSG00000183463.5	URAD	protein_coding	2	0	0	0	0	0	0	0	0	0	0	0	0
ENSG00000183470.9	AC009365.1	lncRNA	1	0	0	0	0	0	0	0	0	0	0	0	0
ENSG00000183474.15	GTF2H2C	protein_coding	2	1649.89	2250.29	1347.88	2228.58	2035.5	3624.91	2008.7	1085.3	1385.17	1658.9	1888.27	2069.89
ENSG00000183475.12	ASB7	protein_coding	2	1375	1719	1196	1757	1737	2871	1775	1009	1398	1329	1752	1850
ENSG00000183476.12	SH2D7	protein_coding	1	2	0	0	3	2	0	1	0	1	0	0	1
ENSG00000183479.12	TREX2	protein_coding	2	31	32.02	33.04	42	50.49	57.01	33.02	11.03	30	30.05	42	47
ENSG00000183484.12	GPR132	protein_coding	1	4	9	4	28	10	11	7	13	10	7	10	59
ENSG00000183486.13	MX2	protein_coding	1	261	130	347	331	364	229	586	181	213	116	481	341
ENSG00000183495.13	EP400	protein_coding	2	10358.8	8893.52	7440.33	10591.3	11886.5	13054.9	12144.4	6834.08	8730.98	7028.45	8503.97	8218.99
ENSG00000183496.6	MEX3B	protein_coding	2	708	1389	999	1237	797	2022	1805	682	524	953	1425	1264
ENSG00000183506.17	PI4KAP2	transcribed_unitary_pseudogene	2	1532.36	1745.4	1462.57	2266.22	1662.99	2406.13	2192.96	803.74	812.26	988.06	1597.68	1828.04
ENSG00000183508.5	TENT5C	protein_coding	2	9321	9509	3902	10590	12185	15571	7452	6109	9166	8411	5739	12494
ENSG00000183513.9	COA5	protein_coding	2	1082	1315	798	1466	1319	2038	1459	684	745	1046	1054	1518
ENSG00000183514.4	TDGF1P2	processed_pseudogene	1	0	0	0	0	0	0	0	0	0	0	0	0
ENSG00000183520.12	UTP11	protein_coding	2	2038	1963	1321	2048	2751	3482	2223	1090	1774	1518	1739	2114
ENSG00000183527.11	PSMG1	protein_coding	2	1293	1397	903	950	1629	2338	1539	513	1080	991	1370	1091
ENSG00000183530.14	PRR14L	protein_coding	2	7697	7812	6138	7807	8598	11517	10410	4784	6860	7148	6751	6064
ENSG00000183535.9	COL18A1-AS1	lncRNA	2	0	0	0	0	0	0	0	0	0	0	0	1
ENSG00000183542.5	KLRC4	protein_coding	2	0	0	0	0	1	0	0	0	1	2	0	0
ENSG00000183549.10	ACSM5	protein_coding	2	0	0	0	0	0	0	0	0	0	0	0	0
ENSG00000183559.11	C10orf120	protein_coding	1	0	0	0	0	0	0	0	0	0	0	0	0
ENSG00000183560.9	IZUMO1R	protein_coding	1	0	0	0	0	0	0	0	0	0	0	0	0
ENSG00000183562.3	AC131971.1	lncRNA	2	2	0	0	0	0	0	0	0	0	0	0	0
ENSG00000183566.10	BPIFA4P	transcribed_unprocessed_pseudogene	2	0	0	0	0	0	0	0	0	0	0	0	0
ENSG00000183569.18	SERHL2	protein_coding	2	2.27	0.45	0	4.27	5.48	0	0	0	1.45	0	1.67	0.92
ENSG00000183570.16	PCBP3	protein_coding	2	99	138	116	230	140	219	187	120	103	91	156	245
ENSG00000183571.11	PGPEP1L	protein_coding	1	0	0	0	1	0	0	0	0	0	0	1	0
ENSG00000183576.13	SETD3	protein_coding	2	2879	2178	2619	3598	3665	3629	4357	2053	2545	1698	3602	3818
ENSG00000183578.7	TNFAIP8L3	protein_coding	2	0	1	1	4	2	7	0	0	2	1	1	0
ENSG00000183579.15	ZNRF3	protein_coding	2	558	953	548	902	739	1519	906	441	554	639	827	890
ENSG00000183580.10	FBXL7	protein_coding	2	7	2	0	0	0	1	0	0	0	0	0	0
ENSG00000183586.8	HMGN3P1	processed_pseudogene	1	0	0	0	0	0	0	0	0	0	0	0	1
ENSG00000183597.15	TANGO2	protein_coding	2	883	1155	905	994	1104	1811	1498	451	745	826	1259	911
ENSG00000183598.3	HIST2H3D	protein_coding	2	9096.09	13816.6	9566.39	6615.62	11170.9	17524	14916.3	3245.1	8357.92	10109.6	14779.1	7705.61
ENSG00000183604.14	SMG1P5	transcribed_unprocessed_pseudogene	2	1036.31	1484.14	852.18	1248.27	1341.04	1989.81	1299.46	771.78	761.96	1116.2	1095.53	1016.74
ENSG00000183605.16	SFXN4	protein_coding	2	379	517	392	540	541	835	660	284	375	341	589	521
ENSG00000183607.10	GKN2	protein_coding	2	0	0	0	0	0	0	1	0	0	0	1	0
ENSG00000183615.6	FAM167B	protein_coding	2	5	9	8	22	9	7	18	1	2	13	11	11
ENSG00000183617.5	MRPL54	protein_coding	2	238	286	175	228	318	389	368	126	203	217	275	218
ENSG00000183621.15	ZNF438	protein_coding	2	395	385	228	456	521	637	292	257	343	258	283	446
ENSG00000183624.14	HMCES	protein_coding	1	2139	2376	1638	1838	2709	3942	2549	966	1706	1637	2455	2041
ENSG00000183625.15	CCR3	protein_coding	2	0	1	0	1	0	2	0	0	0	0	1	0
ENSG00000183628.13	DGCR6	protein_coding	2	129.58	152.84	139.59	206.73	148.98	242.01	220.47	80.73	71.81	50.58	195.59	170.97
ENSG00000183629.13	GOLGA8G	protein_coding	2	0	0	0	2.67	0.04	0	2	1.53	0	3	0	1.04
ENSG00000183631.5	PRR32	protein_coding	2	0	0	0	0	0	0	0	0	0	0	0	0
ENSG00000183632.14	TP53TG3	protein_coding	2	0	0	0	0	0	0	0	0	0	0	0	0
ENSG00000183638.6	RP1L1	protein_coding	2	0	2	0	3	1	4	2	1	0	0	0	3
ENSG00000183640.5	KRTAP8-1	protein_coding	2	2	0	0	0	0	0	1	0	0	1	0	0
ENSG00000183643.4	C15orf32	lncRNA	2	0	0	0	0	0	0	0	0	0	0	0	0
ENSG00000183644.13	C11orf88	protein_coding	2	18	12	6	17	33	15	8	10	10	13	9	16
ENSG00000183647.10	ZNF530	protein_coding	2	375	361	262	176	538	599	429	110	384	290	388	226
ENSG00000183648.10	NDUFB1	protein_coding	2	930	854	706	1159	1247	1279	1263	589	648	625	919	1003
ENSG00000183654.9	2026-03-11	protein_coding	1	2	9	1	8	9	3	3	2	5	2	2	11
ENSG00000183655.13	KLHL25	protein_coding	2	510	699	473	581	652	1058	747	303	532	510	705	554
ENSG00000183662.11	TAFA1	protein_coding	2	0	0	0	0	0	0	0	0	0	0	0	0
ENSG00000183663.6	AC007992.1	processed_pseudogene	1	0	0	0	0	0	0	0	0	0	0	0	0
ENSG00000183665.5	TRMT12	protein_coding	2	572	699	504	804	670	922	898	469	368	450	637	849
ENSG00000183666.17	GUSBP1	transcribed_unprocessed_pseudogene	2	497.36	606.45	489.3	606.95	652.87	878.88	797.59	443.73	423.28	505.27	657.51	590.76
ENSG00000183668.18	PSG9	protein_coding	2	0	0	0	1	0	0	0	0	0	0	0	0
ENSG00000183671.12	GPR1	protein_coding	2	0	0	0	0	0	0	0	0	0	0	0	0
ENSG00000183674.12	LINC00518	lncRNA	2	1	2	0	2	2	1	0	0	0	0	3	1
ENSG00000183682.8	BMP8A	protein_coding	2	117.65	294.28	157.26	298.98	143.8	518.43	209.87	134.44	128.11	171.61	278.16	320.92
ENSG00000183684.7	ALYREF	protein_coding	2	2204	1988	1278	1622	2440	2988	2215	857	1304	1416	1697	1539
ENSG00000183688.4	RFLNB	protein_coding	2	2259	4029	2528	5730	3175	6841	3895	2562	3095	3092	4147	6673
ENSG00000183690.13	EFHC2	protein_coding	2	1	2	0	1	0	0	0	0	2	0	0	3
ENSG00000183691.4	NOG	protein_coding	2	9	27	11	31	12	30	12	18	5	28	16	34
ENSG00000183695.2	MRGPRX2	protein_coding	2	0	0	0	0	0	0	0	0	0	0	0	0
ENSG00000183696.14	UPP1	protein_coding	2	62	107	52	80	79	194	93	29	72	81	90	75
ENSG00000183704.7	SLC9B1P1	unprocessed_pseudogene	2	0	0	0	0	0	0	0	0	0	0	0	0
ENSG00000183706.5	OR4N4	protein_coding	2	0	0	0	0	0	0	0	0	0	0	0	0
ENSG00000183709.7	IFNL2	protein_coding	2	0	0	0	0	0	0	0	0	0	0	0	0
ENSG00000183715.13	OPCML	protein_coding	2	3	31	21	59	20	36	37	33	9	29	41	87
ENSG00000183718.5	TRIM52	protein_coding	1	1645	1861	1432	1994	1773	2509	2311	852	1058	1248	1657	1789
ENSG00000183722.9	LHFPL6	protein_coding	2	43	38	35	25	45	75	55	16	57	30	51	29
ENSG00000183723.12	CMTM4	protein_coding	2	394.11	876	696	597	473	1396.89	1278	341	402	600	917	579
ENSG00000183726.11	TMEM50A	protein_coding	2	2260	2839	1999	2539	3108	5234	3040	1246	2216	2343	3046	2793
ENSG00000183729.3	NPBWR1	protein_coding	2	0	0	0	0	0	0	0	0	0	0	0	0
ENSG00000183733.6	FIGLA	protein_coding	2	0	0	1	0	0	0	0	0	0	0	0	0
ENSG00000183734.4	ASCL2	protein_coding	2	5	8	4	6	7	14	9	2	2	9	12	13
ENSG00000183735.10	TBK1	protein_coding	2	1395	1391	799	1447	1662	2138	1327	771	1089	1006	1139	1458
ENSG00000183741.11	CBX6	protein_coding	2	6769	7045	5624	6617	8919	10948	11279	3521	5546	4476	8809	7025
ENSG00000183742.12	MACC1	protein_coding	2	1	1	1	1	1	1	0	4	1	0	0	1
ENSG00000183747.12	ACSM2A	protein_coding	2	0	0	0	0	0	0	0	0	0	0	0	0
ENSG00000183751.14	TBL3	protein_coding	2	1494	2077	1258	2038	1959	2897	2495	1078	1043	1440	2016	2225
ENSG00000183753.10	BPY2	protein_coding	2	0	0	0	0	0	0	0	0	0	0	0	0
ENSG00000183760.10	ACP7	protein_coding	1	0	0	0	0	0	0	0	0	0	0	0	0
ENSG00000183762.12	KREMEN1	protein_coding	2	4562	4368	3615	5332	6033	7056.94	8038	3930	3651	3527	5659	6594
ENSG00000183763.9	TRAIP	protein_coding	2	817	967	679	659	1049	1536	1171	305	687	687	909	707
ENSG00000183765.22	CHEK2	protein_coding	1	951	955	694	930	1205	1564	1195	607	822	915	912	1093
ENSG00000183770.7	FOXL2	protein_coding	2	0	0	0	0	0	0	0	0	0	0	0	0
ENSG00000183773.15	AIFM3	protein_coding	2	12	6	8	20	6	16	9	1	12	6	16	11
ENSG00000183775.11	KCTD16	protein_coding	2	45	42	22	48	42	73	60	26	33	25	46	39
ENSG00000183778.17	B3GALT5	protein_coding	2	3	0	0	1	0	0	0	0	0	0	0	0
ENSG00000183779.7	ZNF703	protein_coding	2	236	577	356	421	342	954	585	198	252	360	602	466
ENSG00000183780.13	SLC35F3	protein_coding	2	3	3	9	11	5	10	7	3	4	2	9	6
ENSG00000183783.7	KCTD8	protein_coding	2	0	0	1	0	1	0	0	0	0	0	0	0
ENSG00000183784.7	C9orf66	protein_coding	2	0	0	0	0	0	0	0	0	0	0	0	0
ENSG00000183785.15	TUBA8	protein_coding	1	63	69.47	42.43	109	85	70.8	102	37	36.16	70.46	71.6	40.21
ENSG00000183791.5	ELOA3	protein_coding	2	0	0	0	0	0	0	0	0	0	0.2	0	0
ENSG00000183793.13	NPIPA5	protein_coding	2	366.62	361.17	245.35	387.42	394.29	534.96	356.47	128.07	215.83	227.49	314.66	347.68
ENSG00000183795.8	BPY2B	protein_coding	2	0	0	0	0	0	0	0	0	0	0	0	0
ENSG00000183798.5	EMILIN3	protein_coding	2	0	0	0	0	0	0	1	0	0	0	0	0
ENSG00000183801.8	OLFML1	protein_coding	1	0	0	0	0	0	0	0	0	0	0	0	0
ENSG00000183807.8	FAM162B	protein_coding	2	0	0	0	0	0	0	0	0	0	0	0	0
ENSG00000183808.11	RBM12B	protein_coding	2	4919	6071	4629	5325	5318	8230	7607	3592	3627	5034	5120	5156
ENSG00000183813.6	CCR4	protein_coding	2	165	453	368	798	254	685	711	308	190	577	468	695
ENSG00000183814.15	LIN9	protein_coding	2	823	901	624	724	1037	1496	885	376	794	700	912	781
ENSG00000183822.3	NCF4-AS1	lncRNA	2	0	0	0	0	0	0	0	0	0	0	0	0
ENSG00000183826.18	BTBD9	protein_coding	1	965	787	720	1039	1140	1351	818	454	1051	480	1131	824
ENSG00000183828.15	NUDT14	protein_coding	2	325	537	369	467	525	751	567	225	324	341	541	413
ENSG00000183831.6	ANKRD45	protein_coding	2	3	2	11	6	6	10	5	8	3	1	1	6
ENSG00000183833.16	MAATS1	protein_coding	2	0	0	2	0	0	0	1	0	0	0	0	1
ENSG00000183837.9	PNMA3	protein_coding	2	333	320	293	486	321	416.99	355	238	214	205	307	278
ENSG00000183840.7	GPR39	protein_coding	2	0	0	0	0	0	0	0	0	0	0	0	0
ENSG00000183844.16	FAM3B	protein_coding	2	0	3	0	1	0	0	0	1	0	3	0	0
ENSG00000183850.14	ZNF730	protein_coding	2	0	2	0	0	0	0	1	0	0	1	0	0
ENSG00000183853.18	KIRREL1	protein_coding	2	3453	3132	2382	3457	4299	4905	4153	1939	2442	2232	3029	3495
ENSG00000183856.11	IQGAP3	protein_coding	2	2043	2524	1824	2108	2594	3563	2896	775	1320	1573	2360	1775
ENSG00000183862.5	CNGA2	protein_coding	2	0	0	0	0	0	0	0	0	0	0	0	0
ENSG00000183864.5	TOB2	protein_coding	2	2412	2090	1963	2329	2932	3088	3548	1269	1894	1388	2638	2236
ENSG00000183873.15	SCN5A	protein_coding	1	439	691	516	577	611	936	684	266	508	386	732	573
ENSG00000183876.9	ARSI	protein_coding	2	0	0	0	0	0	0	0	0	0	0	0	0
ENSG00000183878.15	UTY	protein_coding	2	35	48	26	36	30	31	34	23	26	25	24	27
ENSG00000183888.4	SRARP	protein_coding	2	0	0	0	0	0	0	0	0	0	0	0	0
ENSG00000183889.12	AC138969.1	protein_coding	2	3350.31	3902.72	2571.68	3629.78	3960.52	5266.71	4613.42	1686.81	2637.37	2331.2	4011.76	3283.63
ENSG00000183891.6	TTC32	protein_coding	1	371	470	344	554	474	664	546	264	287	310	466	475
ENSG00000183908.6	LRRC55	protein_coding	2	0	0	0	0	0	0	1	0	0	0	0	0
ENSG00000183909.6	OR4G2P	transcribed_unprocessed_pseudogene	2	0	0	0	0	0	0	0	0	0	0	0	0
ENSG00000183911.7	RPL21P132	processed_pseudogene	1	0	0	0	0	0	0	0	0	0	0	0	0
ENSG00000183914.14	DNAH2	protein_coding	1	7	5	3	10	1	6	4	4	9	11	1	9
ENSG00000183918.16	SH2D1A	protein_coding	2	7220	8018	5718	7542	9100	13417	9427	4041	6555	6644	7920	7749
ENSG00000183921.7	SDR42E2	protein_coding	1	1	4	2	8	4	6	2	1	2	3	0	5
ENSG00000183929.7	DUSP5P1	processed_pseudogene	1	92	100	82	66	113	139	112	45	59	72	92	72
ENSG00000183935.5	HTR7P1	transcribed_processed_pseudogene	1	231	291	168	248	267	357	269	92	154	149	229	223
ENSG00000183938.5	TRBV21OR9-2	TR_V_pseudogene	2	0	0	0	0	0	0	0	0	0	0	0	0
ENSG00000183943.5	PRKX	protein_coding	2	1790.86	1530.69	1572.86	2111.08	2075.1	2461.89	3031.31	1308.11	1225.27	1338.43	2067.81	2171.28
ENSG00000183955.13	KMT5A	protein_coding	1	2674.13	3959.73	2643.76	3414.95	3668.12	6295.11	4311.92	1705.03	2615.92	2612.07	4123.88	3636.6
ENSG00000183960.9	KCNH8	protein_coding	2	88	100	88	154	133	119	159	83	90	76	123	138
ENSG00000183963.18	SMTN	protein_coding	1	1515	1784	1404	1685	2086	2731	3051	960	1005	1370	2226	2011
ENSG00000183971.8	NPW	protein_coding	2	18	39	6	44	23	45	18	23	9	28	20	55
ENSG00000183977.13	PP2D1	protein_coding	2	0	0	0	1	0	0	0	0	0	0	0	0
ENSG00000183978.8	COA3	protein_coding	2	336	385	250	441	400	575	500	244	239	301	385	425
ENSG00000183979.8	NPB	protein_coding	2	25.39	24	39	28	35.44	55	43.82	15	28	35	52.81	31.04
ENSG00000183981.8	MAGEA13P	processed_pseudogene	1	0	0	0	0	0	0	0	0	0	0	0	0
ENSG00000184005.11	ST6GALNAC3	protein_coding	2	0	0	0	0	0	0	1	0	0	0	0	0
ENSG00000184007.21	PTP4A2	protein_coding	2	20883	19511	13255	20766	27162	31767	20158	11107	19608	12589	18966	22592
ENSG00000184009.12	ACTG1	protein_coding	2	70193.9	76202	76994.5	84398.6	96426.1	119368	150786	46755.3	65598	73919.4	127099	93390
ENSG00000184012.12	TMPRSS2	protein_coding	2	0	1	0	2	2	2	2	1	1	1	2	6
ENSG00000184014.8	DENND5A	protein_coding	1	3928	6529	4454	7076	5079	10965	7412	3709	3466	4803	6108	6978
ENSG00000184022.4	OR2T10	protein_coding	2	0	0	0	0	0	0	0	0	0	0	0	0
ENSG00000184029.9	DSCR4	lncRNA	1	0	0	0	0	0	0	0	0	0	0	0	0
ENSG00000184032.2	KRTAP20-2	protein_coding	2	0	0	0	0	0	0	0	0	0	0	0	0
ENSG00000184033.13	CTAG1B	protein_coding	2	0	0	0	0	0	0	0	0	0	0	0	0
ENSG00000184047.19	DIABLO	protein_coding	1	2026.71	1950	1564	2324	2628.8	3134	2636	1312.73	1729	1369	2387.73	2312.77
ENSG00000184055.4	OR7E87P	unprocessed_pseudogene	1	0	0	0	0	0	0	0	0	0	0	0	0
ENSG00000184056.14	VPS33B	protein_coding	2	289.22	356.19	306.07	450.31	308.08	532.31	481.02	290.35	199.87	305.88	387.87	474.02
ENSG00000184058.14	TBX1	protein_coding	2	182	229	223	250	198	272	246	116	148	123	296	192
ENSG00000184060.11	ADAP2	protein_coding	1	4	12	6	12	9	10	4	8	9	10	13	17
ENSG00000184068.2	SREBF2-AS1	lncRNA	1	39	40	39	50	61	52	59	12	40	48	38	49
ENSG00000184076.13	UQCR10	protein_coding	2	1442	1443	1158	1740	2179	2445	2560	1160	1079	1416	1712	2081
ENSG00000184083.12	FAM120C	protein_coding	2	706	1255	816	1361	759	1978	937	572	572	777	912	1039
ENSG00000184084.7	AC091868.1	processed_pseudogene	1	0	0	0	0	0	0	0	0	0	0	0	0
ENSG00000184100.6	BRD7P2	processed_pseudogene	1	40.79	42.74	30.73	52.17	46.99	60.2	49.78	19.3	36.66	35.78	39.67	48.85
ENSG00000184106.8	TREML3P	transcribed_unprocessed_pseudogene	2	4	2	0	1	6	7	1	0	3	2	2	4
ENSG00000184108.7	TRIML1	protein_coding	2	0	0	0	0	0	0	0	0	0	0	0	0
ENSG00000184110.14	EIF3C	protein_coding	2	10756.6	18212.6	10385.4	15174.8	13558.7	29438.9	17568.5	7914.23	7737.9	14012.5	15625.8	16120.2
ENSG00000184111.6	RPL11P4	processed_pseudogene	1	0	0	0	0	0	0	0	0	0	0	0	0
ENSG00000184113.9	CLDN5	protein_coding	2	0	0	0	0	0	3	0	0	0	0	0	0
ENSG00000184115.17	AC112229.1	transcribed_unprocessed_pseudogene	2	0.5	0.5	0.62	2.56	1.27	1.18	5.47	1.13	2.16	3.51	0	0.81
ENSG00000184117.11	NIPSNAP1	protein_coding	1	4060	4821	2840	5932	5348	7596	5267	3584	2660.98	3918	4300	6481
ENSG00000184139.8	RPL7AP28	processed_pseudogene	1	118.65	162	161	169	181	287	259	96	115	100	227	171
ENSG00000184140.6	OR4F6	protein_coding	2	0	0	0	0	0	0	0	0	0	0	0	0
ENSG00000184144.12	CNTN2	protein_coding	2	2	0	0	0	0	1	0	0	1	3	2	0
ENSG00000184148.4	SPRR4	protein_coding	2	0	0	0	0	0	0	0	0	0	0	0	0
ENSG00000184154.14	LRTOMT	protein_coding	1	379.49	427.42	301.24	403.54	510.18	736.34	343.63	186.66	385.75	277.52	447.25	374.84
ENSG00000184155.8	OR10J5	protein_coding	2	0	0	0	0	0	0	0	0	0	2	0	0
ENSG00000184156.17	KCNQ3	protein_coding	2	693	1692	1367	2295	974	2575	2079	1486	884	1241	1746	2302
ENSG00000184160.7	ADRA2C	protein_coding	2	4	0	0	0	0	0	0	0	0	0	0	0
ENSG00000184162.14	NR2C2AP	protein_coding	2	628	557	409	437	733	942	768	216	549	419	573	399
ENSG00000184163.3	C1QTNF12	protein_coding	2	20	25	13	27	26	31	46	25	13	20	21	20
ENSG00000184164.14	CRELD2	protein_coding	2	691	1413	956	1997	886	1909	921	432	488	1060	1657	899
ENSG00000184166.2	OR1D2	protein_coding	2	1	0	0	0	0	1	0	0	0	1	0	0
ENSG00000184178.16	SCFD2	protein_coding	1	324	312	253	494	420	520	445	320	246	262	324	466
ENSG00000184182.18	UBE2F	protein_coding	2	2255.84	3020.13	1786.05	4005.91	2964.98	5187.49	3107	2247.41	1912.91	2781.44	2604.05	4681.19
ENSG00000184185.10	KCNJ12	protein_coding	2	0	1	0	1	0	0	1	0	1	0	0	0
ENSG00000184188.6	AC026410.1	processed_pseudogene	1	0	0	0	0	0	0	0	0	0	0	0	0
ENSG00000184194.5	GPR173	protein_coding	2	1	1	4	4	1	1	0	0	1	0	1	3
ENSG00000184203.8	PPP1R2	protein_coding	2	1982.71	2291.16	1422.89	2136.84	2717.79	3634.61	2420.72	1163.96	2195.95	1707.88	2488.85	2507.87
ENSG00000184205.14	TSPYL2	protein_coding	2	585	1126	946	1358	764	1953	1606	547	338	764	1347	1158
ENSG00000184206.11	GOLGA6L4	protein_coding	2	138.65	144.08	124.62	193.83	158.52	208.75	124.22	136.11	104.59	124.85	144.44	205.51
ENSG00000184207.8	PGP	protein_coding	2	1447	1879	1229	1399	1769	2689	2071	610	1094	1149	1684	1505
ENSG00000184208.11	C22orf46	protein_coding	1	1353	1353	1090	1590	1735	2039	1373	741	927	876	1495	1465
ENSG00000184209.14	SNRNP35	protein_coding	1	374	407	293	443	529	706	366	194	260	340	440	402
ENSG00000184210.5	DGAT2L6	protein_coding	2	0	0	0	0	0	0	0	0	0	0	0	0
ENSG00000184216.14	IRAK1	protein_coding	1	2894	3496	2230	3627	3498	5575	3757	1851	2803	1960	3555	3550
ENSG00000184220.12	CMSS1	protein_coding	1	698	799	475	735	811	1394	784	415	584	522	610	741
ENSG00000184221.13	OLIG1	protein_coding	2	9	24	21	30	16	36	26	18	14	13	21	33
ENSG00000184224.3	C11orf72	lncRNA	2	15	10.28	20	23.8	10.6	21.31	17.66	12.94	7.82	21.84	20	26.76
ENSG00000184226.15	PCDH9	protein_coding	2	3870	3481	4186	3672	4392	5025	7351	3477	4235	3234	4610	3440
ENSG00000184227.8	ACOT1	protein_coding	2	0	0	0	0	0	0	2.63	0	2	0	1.31	0
ENSG00000184232.9	OAF	protein_coding	2	323	818	449	801	483	1365	790	390	278	536	742	761
ENSG00000184254.17	ALDH1A3	protein_coding	2	0	0	0	1	0	0	2	0	0	0	0	0
ENSG00000184258.7	CDR1	protein_coding	2	0	0	0	0	0	0	0	0	0	0	0	0
ENSG00000184260.5	HIST2H2AC	protein_coding	2	8201.77	10608.1	7612.99	6274.07	11402.5	16061.9	10936.3	2821.78	9127.63	8103.84	12605.6	7377.36
ENSG00000184261.4	KCNK12	protein_coding	2	30	49	43	46	21	77	27	14	26	26	38	17
ENSG00000184270.5	HIST2H2AB	protein_coding	2	8963.08	17987.1	8558.3	7792	12924.2	29571.1	11898	3073.99	12130.2	10068.2	14179	8741.08
ENSG00000184271.17	AC139768.1	protein_coding	2	579	935	584	1009	777	1601	595	365	581	577	812	849
ENSG00000184274.3	LINC00315	lncRNA	2	0	0	0	0	0	0	0	0	0	0	0	0
ENSG00000184276.2	DEFB108B	protein_coding	2	0	0	0	0	0	0	0	0	0	0	0	0
ENSG00000184277.13	TM2D3	protein_coding	1	1109	1339	1050	1444	1397	2032	1917	763	830	1046	1343	1407
ENSG00000184281.15	TSSC4	protein_coding	1	891	1099	724	1109	1163	1724	1305	541	778	722	1048	1098
ENSG00000184292.6	TACSTD2	protein_coding	2	0	0	0	0	0	0	0	0	1	1	0	0
ENSG00000184293.7	CLECL1	protein_coding	1	0	0	0	0	0	0	0	0	0	0	0	0
ENSG00000184302.6	SIX6	protein_coding	2	2933	4054	2754	4629	3619	6639	4563	2587	2557	2990	4021	5258
ENSG00000184303.5	DRD5P1	processed_pseudogene	1	0	0	0	0	0	0	0	0	0	0	0	0
ENSG00000184304.15	PRKD1	protein_coding	2	1	0	0	1	0	0	1	0	1	0	0	0
ENSG00000184305.15	CCSER1	protein_coding	1	0	0	0	0	1	0	4	0	0	0	0	0
ENSG00000184307.15	ZDHHC23	protein_coding	1	1939	2586	2225	2545	2484	3921	3194	1200	1425	1585	2665	2426
ENSG00000184313.20	MROH7	protein_coding	2	4.4	3	5	5	1	3.85	5	3	4	2.34	0.66	0
ENSG00000184319.16	RPL23AP82	transcribed_unprocessed_pseudogene	1	273.75	347.1	211.38	442.44	403.75	583.51	355.7	176.39	251.98	257.01	303.73	361.85
ENSG00000184321.1	OR51J1	unprocessed_pseudogene	2	0	0	0	0	0	0	0	0	0	0	0	0
ENSG00000184330.12	S100A7A	protein_coding	2	0	0	0	0	0	0	0	0	0	0	0	0
ENSG00000184343.11	SRPK3	protein_coding	1	6.13	2.5	0	3.73	1.07	1	0	0	0	1	0	4.2
ENSG00000184344.4	GDF3	protein_coding	2	0	0	0	0	0	0	0	0	0	0	0	0
ENSG00000184345.4	IQCF2	protein_coding	2	0	0	0	0	0	0	0	0	0	0	0	0
ENSG00000184347.14	SLIT3	protein_coding	2	17	22	16	29	14	38	23	6	17	21	22	22
ENSG00000184349.13	EFNA5	protein_coding	1	5	1	0	3	0	0	6	0	3	1	0	0
ENSG00000184350.10	MRGPRE	protein_coding	2	3	1	1	3	0	3	0	0	0	2	1	2
ENSG00000184351.7	KRTAP19-1	protein_coding	2	0	0	0	0	0	0	0	0	0	0	0	0
ENSG00000184357.4	HIST1H1B	protein_coding	2	4490	5628	4029	2945	5560	7886	6449	1346	3989	3766	5926	2982
ENSG00000184361.13	SPATA32	protein_coding	2	7	3	3	1	3	2	6	3	1	3	6	4
ENSG00000184363.10	PKP3	protein_coding	2	0	0	0	1	0	1	0	1	0	0	0	4
ENSG00000184368.16	MAP7D2	protein_coding	2	14	9	7	12	11	7	15	5	5	5	6	11
ENSG00000184371.14	CSF1	protein_coding	1	609	556	411	652	819	957	835	328	654	462	723	724
ENSG00000184374.3	COLEC10	protein_coding	2	3	3	0	2	0	4	1	2	5	2	0	1
ENSG00000184378.3	ACTRT3	protein_coding	2	13	19	9	11	29	23	19	15	16	4	13	10
ENSG00000184381.19	PLA2G6	protein_coding	1	2158	2471	2057	3540	2816	3150	3983	1349	1248	1453	3016	3019
ENSG00000184384.14	MAML2	protein_coding	2	189	266	158	216	246	470	245	150	169	201	194	214
ENSG00000184385.2	UMODL1-AS1	lncRNA	1	15	32	16	62	17	52	32	31	13	18	31	79
ENSG00000184388.5	PABPC1L2B	protein_coding	2	0	0	0	0	0	0	0	0	0	0	0	0
ENSG00000184389.9	A3GALT2	protein_coding	2	0	0	0	1	0	1	0	0	0	0	0	0
ENSG00000184394.2	OR4N5	protein_coding	2	0	0	0	0	0	0	0	0	0	0	0	0
ENSG00000184402.15	SS18L1	protein_coding	2	1629	1606	1402	2032	1911	2410	2730	1136	1327	1151	1942	1967
ENSG00000184408.10	KCND2	protein_coding	2	2	1	0	0	0	1	0	0	0	0	2	1
ENSG00000184414.2	IRS3P	processed_pseudogene	2	2	0	3	6	4	8	4	0	3	0	1	1
ENSG00000184423.5	RPL23AP38	processed_pseudogene	1	0	0	0	0	0	0	0	0	0	0	0	0
ENSG00000184428.12	TOP1MT	protein_coding	1	878	1033	765	1568	1010	1721	1023	669	591	625	1150	1328
ENSG00000184432.10	COPB2	protein_coding	1	5464	5086	3983	6498	6746	8443	7168	3743	3780	4246	5883	6955
ENSG00000184434.7	LRRC19	protein_coding	2	0	0	0	0	0	0	0	0	0	0	0	0
ENSG00000184436.11	THAP7	protein_coding	2	1541	1933	1425	1474	1961	3031	2470	821	1385	1285	2199	1633
ENSG00000184441.4	AP001062.1	lncRNA	1	142	146	121	158	170	225	132	67	114	64	163	130
ENSG00000184445.12	KNTC1	protein_coding	1	8327	9128	6549	7212	9353	12447	10799	3939	5565	6438	7517	6377
ENSG00000184451.5	CCR10	protein_coding	1	15	16	19	33	18	22	14	14	13	12	21	22
ENSG00000184454.7	NCMAP	protein_coding	2	1	12	3	20	3	31	6	0	2	6	4	7
ENSG00000184459.8	BPIFC	protein_coding	2	0	0	0	0	0	0	0	0	0	1	0	0
ENSG00000184465.16	WDR27	protein_coding	2	1392.58	1573.61	1168.72	2016.99	1553.87	2049	1631.03	1041.39	1045.3	1010.75	1242.9	1674.94
ENSG00000184470.21	TXNRD2	protein_coding	2	356	297	251	418	481	374	417	178	258	207	372	408
ENSG00000184471.7	C1QTNF8	protein_coding	2	0	0	0	0	0	0	0	0	0	0	0	0
ENSG00000184478.7	OR56A3	protein_coding	2	0	0	0	0	0	0	0	0	0	0	0	0
ENSG00000184481.16	FOXO4	protein_coding	2	907	1099	731	945	1165	1788	1297	505	688	837	1096	1048
ENSG00000184486.9	POU3F2	protein_coding	2	1467	1830	1404	1477	1955	3018	2263	784	1304	1317	2058	1478
ENSG00000184489.11	PTP4A3	protein_coding	2	354	454	400	679	454	636	532	302	388	313	617	764
ENSG00000184492.6	FOXD4L1	protein_coding	2	150.23	143.63	129.45	161.43	204.63	219.42	291.75	85.21	100.09	153.07	216.98	170.22
ENSG00000184497.12	TMEM255B	protein_coding	1	289	216	298	511	339	275	441	180	174	124	395	410
ENSG00000184500.15	PROS1	protein_coding	1	415	258.97	197	406	584.99	473	404	308	309	246	275	554.99
ENSG00000184502.4	GAST	protein_coding	2	0	0	0	0	0	0	0	0	0	0	0	0
ENSG00000184507.15	NUTM1	protein_coding	1	2	0	1	3	1	2	0	1	0	0	0	1
ENSG00000184508.11	HDDC3	protein_coding	2	427	614	283	514	503	1007	449	205	338	449	482	504
ENSG00000184515.11	BEX5	protein_coding	2	118	150	97	173	203	240	143	86	81	114	146	162
ENSG00000184517.12	ZFP1	protein_coding	2	1645	1896	1440	1893	2058	3225	2106	1046	1624	1322	2079	2090
ENSG00000184523.4	PTGER4P2	transcribed_processed_pseudogene	2	0	0	2.57	1	0	0	0	0	1	0	1	0
ENSG00000184524.6	CEND1	protein_coding	2	1	0	0	1	0	0	0	0	2	0	1	2
ENSG00000184530.9	C6orf58	protein_coding	2	0	0	1	1	2	2	0	0	1	1	0	1
ENSG00000184544.11	DHRS7C	protein_coding	1	0	0	0	0	0	0	0	0	0	0	0	0
ENSG00000184545.11	DUSP8	protein_coding	2	88	226	177	370	165.27	350	242	163	144	131	250	318
ENSG00000184557.4	SOCS3	protein_coding	2	250	410	316	384	347	614	407	191	273	305	455	388
ENSG00000184560.8	SPEM2	protein_coding	2	1	5	0	1	0	6	3	1	0	0	0	2
ENSG00000184564.11	SLITRK6	protein_coding	2	0	0	0	0	0	0	2	0	2	0	0	0
ENSG00000184566.3	AC132216.1	lncRNA	2	0	0	0	0	0	0	0	0	0	0	0	0
ENSG00000184571.13	PIWIL3	protein_coding	1	0	0	4	4	0	3	4	0	1	1	3	4
ENSG00000184574.10	LPAR5	protein_coding	2	390	422	329	838	486	649	482	439	293	370	464	942
ENSG00000184575.12	XPOT	protein_coding	2	16403.6	20903.7	14617.8	22440.7	20324.7	33279.9	14644.8	7495.98	16151.9	13143	19866.9	17479.9
ENSG00000184584.13	TMEM173	protein_coding	1	1514	1619	1910	2200	1886	2701	2830	895	1126	1237	2789	2058
ENSG00000184588.18	PDE4B	protein_coding	1	4	0	0	1	0	1	3	2	3	0	3	2
ENSG00000184599.13	TAFA3	protein_coding	2	1	0	0	6	3	0	0	1	2	1	1	5
ENSG00000184601.10	C14orf180	protein_coding	2	0	0	0	0	0	0	0	0	0	0	0	0
ENSG00000184602.6	SNN	protein_coding	2	838	1028	818	1403	1116	1600	1800	890	650	909	1255	1633
ENSG00000184608.9	FAM167A-AS1	lncRNA	2	0	2	0	0	0	1	0	0	0	0	1	1
ENSG00000184611.11	KCNH7	protein_coding	2	0	0	0	0	0	0	1	0	0	0	0	0
ENSG00000184612.8	RPL7P26	processed_pseudogene	1	0	0	0	0	0	0	0	0	0	0	0	0
ENSG00000184613.10	NELL2	protein_coding	2	7	11	4	4	9	8	12	1	7	2	11	10
ENSG00000184616.9	SPDYE12P	unprocessed_pseudogene	2	3	0	0	0	0	0	0	0	0	0	0	0
ENSG00000184617.10	ZNF840P	unprocessed_pseudogene	2	0	0	0	0	0	0	0	0	0	0	0	0
ENSG00000184619.5	KRBA2	protein_coding	1	473	509	485	860	540	674	693	375	297	363	546	710
ENSG00000184624.4	ZNF72P	unprocessed_pseudogene	2	0	0	0	0	0	0	0	0	0	0	0	0
ENSG00000184634.16	MED12	protein_coding	2	4998	8568	4512	9148	6204	13683	6858	4439	4146	6735	5791	8406
ENSG00000184635.15	ZNF93	protein_coding	1	10	2	2	6	0	5	6	0	1	2	2	3
ENSG00000184640.18	2026-09-09	protein_coding	1	20441	22250	16969	24368	27109	35904	34011	13721	16708	18029	27524	26610
ENSG00000184647.11	PRSS55	protein_coding	1	0	0	0	0	0	0	0	0	0	0	0	0
ENSG00000184650.10	ODF4	protein_coding	1	0	0	0	0	0	0	0	0	0	0	0	0
ENSG00000184659.5	FOXD4L4	protein_coding	2	12.24	17.42	12.21	21.46	10.27	16.13	11.99	15.66	15.01	9.38	16.2	12.55
ENSG00000184661.14	CDCA2	protein_coding	1	2909	2604	2030	2011	3851	4232	3670	1257	2470	2082	3003	2254
ENSG00000184669.9	OR7E14P	transcribed_unprocessed_pseudogene	1	271.41	388	275	231.95	366	679	303	117.3	312	260.38	420.94	245
ENSG00000184672.12	RALYL	protein_coding	2	3	0	0	1	2	0	2	1	0	0	3	0
ENSG00000184675.11	AMER1	protein_coding	2	2397	2609	1494	2321	3231	3977	2633	1181	2147	1974	1990	2328
ENSG00000184677.18	ZBTB40	protein_coding	2	3836	4866	4162	6048	4740	7258	6313	2300	3113	2793	5227	4548
ENSG00000184678.10	HIST2H2BE	protein_coding	2	22485	30096.1	24159.2	21715.1	31019.4	47356.8	31212	9782.4	20285.8	26108.9	36490.8	21139.4
ENSG00000184697.7	CLDN6	protein_coding	2	0	0	0	0	0	0	0	1	1	0	1	1
ENSG00000184698.5	OR51M1	protein_coding	2	0	0	0	0	0	0	0	0	0	0	0	0
ENSG00000184702.20	2026-09-05	protein_coding	2	1754.66	2608.27	2073.38	2671.81	2565.56	4253.26	2888.65	1296.98	1764.34	1509.2	3583.25	2648.77
ENSG00000184708.18	EIF4ENIF1	protein_coding	1	1224	1477	1107	1803	1571	2352	1604	843	1031	978	1522	1640
ENSG00000184709.7	LRRC26	protein_coding	2	0	0	1	0	0	0	4	0	0	0	0	2.81
ENSG00000184716.13	SERINC4	protein_coding	1	13	12.61	8	10	6	12	3	3	3	6	6	8.18
ENSG00000184719.12	RNLS	protein_coding	2	10	2	3	7	7	3	5	7	3	4	5	7
ENSG00000184724.5	KRTAP6-1	protein_coding	2	0	0	0	0	0	0	0	0	0	0	0	0
ENSG00000184730.11	APOBR	protein_coding	2	17	23	10	36	20	23	21	12	20	5	29	32
ENSG00000184731.6	FAM110C	protein_coding	2	1511	2003	1196	1785	1984	3216	1805	863	1569	1377	1645	1862
ENSG00000184735.6	DDX53	protein_coding	2	0	0	0	0	0	1	0	0	0	1	0	0
ENSG00000184741.6	OR5AQ1P	transcribed_unprocessed_pseudogene	2	0	0	0	0	0	0	0	0	0	0	0	0
ENSG00000184743.12	ATL3	protein_coding	1	5919	10112	8523	10238	6931	16470	12109	5274	6586	6918	11051	9808
ENSG00000184752.13	NDUFA12	protein_coding	1	1034	949	796	1140	1357	1674	1479	602	640	737	1000	1058
ENSG00000184761.8	PRSS40B	transcribed_unprocessed_pseudogene	1	0	0	0.5	0	0	0	0	0	0	0	0	0
ENSG00000184774.10	MGAT4EP	transcribed_unitary_pseudogene	2	1	0	2	3	0	0	1	1	1	0	1	3
ENSG00000184785.6	SMIM10	protein_coding	2	0	0	0	0	0	0	0	0	0	0	0	0
ENSG00000184786.6	TCTE3	protein_coding	2	217	164	156	256	234	245	294	109	143	113	207	235
ENSG00000184787.19	UBE2G2	protein_coding	2	4130	5084	3147	5075	5061	7794	5362	2693	2957	3653	4121	4898
ENSG00000184788.13	SATL1	protein_coding	2	21	29	11	21	17	15	19	11	6	17	21	24
ENSG00000184789.6	OR4C10P	unprocessed_pseudogene	1	0	0	0	0	0	0	0	0	0	0	0	0
ENSG00000184792.16	OSBP2	protein_coding	1	876	1155	908	1393	1156	1845	1574	805	847	810	1473	1504
ENSG00000184795.9	UNC93B5	unprocessed_pseudogene	2	0	0	0	1.01	0	0	3.02	1.01	0	0	0	1
ENSG00000184809.13	B3GALT5-AS1	lncRNA	1	2	1	0	0	0	0	0	0	0	0	0	0
ENSG00000184811.4	TRARG1	protein_coding	2	44	67	58	167	69	124	80	71	48	69	77	161
ENSG00000184814.5	PRR23B	protein_coding	2	0	0	0	0	0	0	0	0	0	0	0	0
ENSG00000184828.10	ZBTB7C	protein_coding	2	35	77	75	243	35	174	95	83	29	39	111	191
ENSG00000184831.13	APOO	protein_coding	2	278	287	236	335	313	452	361	187	179	274	282	323
ENSG00000184838.15	PRR16	protein_coding	2	1	2	0	1	1	2	0	0	0	3	0	0
ENSG00000184840.11	TMED9	protein_coding	2	1887	2740	1619	2725	2464	4148	2885	1171	1461	2347	2653	2224
ENSG00000184844.6	CYCSP45	processed_pseudogene	1	0	0	0	0	0	0	0	0	0	0	0	0
ENSG00000184845.4	DRD1	protein_coding	2	0	0	0	0	0	0	0	0	0	0	1	0
ENSG00000184856.7	LINC00308	lncRNA	2	0	0	0	0	0	0	0	0	0	0	0	0
ENSG00000184857.8	TMEM186	protein_coding	2	453	693	362	635	546	1029	622	286	399	440	485	649
ENSG00000184860.10	SDR42E1	protein_coding	1	2	1	0	3	1	1	1	3	3	0	3	3
ENSG00000184863.11	RBM33	protein_coding	1	8306	9444	6609	9580	9823	14034	14365	6499	5082	7351	8368	9332
ENSG00000184867.14	ARMCX2	protein_coding	2	32	0	0	0	0	0	1	0	2	0	0	0
ENSG00000184887.13	BTBD6	protein_coding	2	1432	2011.89	1330	1686	1631	3047	2185	746.82	1337	1257	2082	1593
ENSG00000184895.7	SRY	protein_coding	2	0	0	0	0	0	0	0	0	0	0	0	0
ENSG00000184897.6	H1FX	protein_coding	2	26634	39369	20616	23234	32764	53255	31774	10133	22866	26115	30729	22971
ENSG00000184898.7	RBM43	protein_coding	2	414	332	229	391	527	616	425	219	351	279	392	485
ENSG00000184900.15	SUMO3	protein_coding	1	4102	4827	3628	5240	5449	8343	6919	3446	3284	4169	5444	6175
ENSG00000184903.9	IMMP2L	protein_coding	1	211	181	134	250	295	296	316	160	138	133	225	266
ENSG00000184905.9	TCEAL2	protein_coding	2	0	0	0	0	0	0	1	0	0	0	0	0
ENSG00000184906.11	AMYH02020865.1	transcribed_unprocessed_pseudogene	2	0	0	0	0	0	0	0	0	0	0	0	0
ENSG00000184908.17	CLCNKB	protein_coding	2	2	9	6	19.92	14	19.68	10	6	8	6	6.52	16
ENSG00000184911.14	DMRTC1B	protein_coding	2	4.58	15.27	7	18.46	6.65	20.83	11.5	13.33	14.02	8.26	8.03	22.54
ENSG00000184916.9	JAG2	protein_coding	2	490.13	899.53	639	671	669	1263	874	201	488	444.74	895.13	612.56
ENSG00000184922.14	FMNL1	protein_coding	2	7607	11654	7663	9860	9679	18152	13130	4142	6548	7742	11712	9083
ENSG00000184923.12	NUTM2A	protein_coding	2	82.37	84.43	77.06	133.98	98.72	158.62	70.27	76.63	84.16	52.73	130.67	229.51
ENSG00000184924.5	PTRHD1	protein_coding	2	335	349	287	529	389	548	630	279	294	318	452	603
ENSG00000184925.12	LCN12	protein_coding	2	27	41	35	96	43	58	44	16	15	29	55	78
ENSG00000184933.5	OR6A2	protein_coding	2	1	0	0	0	0	0	0	0	0	0	1	0
ENSG00000184937.14	WT1	protein_coding	1	873	979	568	1162	1192	1691	920	525	935	797	1074	1238
ENSG00000184939.16	ZFP90	protein_coding	1	1958	2246	1464	2727	2396	3600	1952	1373	1703	1678	1820	2575
ENSG00000184945.13	AQP12A	protein_coding	2	0	0	0	0	0	0	0	0	0	0	0	0
ENSG00000184949.16	FAM227A	protein_coding	1	702	790	555	1184	659	899	670	562	429	569	512	796
ENSG00000184954.4	OR6C70	protein_coding	2	0	0	0	0	0	0	0	0	0	0	0	0
ENSG00000184956.16	MUC6	protein_coding	2	0	0	0	0	1	0	0	0	0	0	0	0
ENSG00000184961.5	RPL7AP49	processed_pseudogene	1	0	0	0	0	0	0	0	0	0	0	0	0
ENSG00000184967.7	NOC4L	protein_coding	1	807	1117	715	889	1088	1679	1336	539	704	787	1044	1004
ENSG00000184979.9	USP18	protein_coding	2	893.07	942.57	801.21	1188.79	1183.69	1707.38	1488.71	736.7	831.54	631.31	1308.84	1307.59
ENSG00000184983.10	NDUFA6	protein_coding	2	1420	1237	1083	1221	1827	2199	1664	665	1011	932	1402	1345
ENSG00000184984.9	CHRM5	protein_coding	2	2	1	0	1	1	4	1	2	0	1	0	0
ENSG00000184985.16	SORCS2	protein_coding	2	5	3	2	7	7	3	4	1	1	0	0	5
ENSG00000184986.11	TMEM121	protein_coding	2	165	259	156	165	212	347	227	81	200	148	268	217
ENSG00000184988.8	TMEM106A	protein_coding	2	601	519	484	743	641	688	759	378	392	411	686	540
ENSG00000184990.13	SIVA1	protein_coding	2	3655	4145	2416	3323	4705	5809	5052	1764	3056	2694	3841	3578
ENSG00000184991.3	TTTY13	lncRNA	2	0	0	0	0	0	0	0	0	0	0	0	0
ENSG00000184992.11	BRI3BP	protein_coding	2	7049	9411	6319	7623	8644	14479	10675	4790	6432	6860	8305	8185
ENSG00000184995.7	IFNE	protein_coding	2	0	0	0	0	0	0	0	0	0	0	0	0
ENSG00000184999.11	SLC22A10	protein_coding	2	0	0	0	0	0	0	0	0	0	0	0	1
ENSG00000185000.12	DGAT1	protein_coding	2	1812.95	2299.83	1637.49	2281.99	2346.74	3055.21	3471.97	1067.34	1279.38	1435.53	2507.07	2451.62
ENSG00000185002.10	RFX6	protein_coding	2	0	0	0	0	0	0	0	0	0	0	0	1
ENSG00000185008.17	ROBO2	protein_coding	1	1	0	0	0	0	0	7	0	2	0	0	0
ENSG00000185009.12	AP3M1	protein_coding	2	2004	2014	1612	1971	2510	3302	2213	1045	1773	1537	2315	2182
ENSG00000185010.15	F8	protein_coding	1	504	508	355	635	637	882	622	306	527	423	624	631
ENSG00000185013.16	NT5C1B	protein_coding	2	0	0	0	0	0	0	0	0	0	0	0	0
ENSG00000185015.8	CA13	protein_coding	2	181	137	105	143	202	230	125	77	193	104	126	169
ENSG00000185019.17	UBOX5	protein_coding	2	453	392	315	599	638	690.12	526	334	419	314	443	543
ENSG00000185022.12	MAFF	protein_coding	2	277	312	236	305	370	520	335	156	272	251	359	276
ENSG00000185024.17	BRF1	protein_coding	2	1908	2300	1696	2369	2399	3411	2853	1280	1528	1496	2449	2450
ENSG00000185028.4	LRRC14B	protein_coding	1	0	2	0	3.35	2	0	0	6	2	1	6.86	14.7
ENSG00000185031.6	SLC2A3P2	processed_pseudogene	1	4	0	0	6	3	0	5	2	0	0	0	1
ENSG00000185033.14	SEMA4B	protein_coding	1	663	906	549	1014	924	1375	970	551	642	637	833	1124
ENSG00000185037.9	ZNF733P	transcribed_unprocessed_pseudogene	2	0	0	0	0	0	0	0	0	0	0	0	0
ENSG00000185038.14	MROH2A	protein_coding	1	0	0	0	0	0	0	0	0	0	2	0	1
ENSG00000185040.13	SPDYE16	protein_coding	2	3	1.22	2	0	2.85	1.45	9.65	5.1	1	1.21	2.3	1.14
ENSG00000185043.11	CIB1	protein_coding	2	1600	1811	1122	2051	2230	2851	1886	1204	1472	1283	1750	2201
ENSG00000185046.18	ANKS1B	protein_coding	1	22	12	14	18	17	21	6	6	34	6	16	17
ENSG00000185049.15	NELFA	protein_coding	1	1750	2370	1485	2343	2279	3802	2844	1410	1318	1710	2305.13	2441
ENSG00000185052.11	SLC24A3	protein_coding	2	4	0	0	1	1	0	0	0	0	0	1	0
ENSG00000185053.14	SGCZ	protein_coding	2	0	0	0	0	0	0	2	0	0	0	0	0
ENSG00000185055.11	EFCAB10	protein_coding	2	0	2	0	0	0	0	1	0	0	0	0	1
ENSG00000185056.10	C5orf47	protein_coding	2	0	0	0	0	0	0	0	0	0	0	1	0
ENSG00000185065.6	AC000068.1	lncRNA	2	255	262	222	259	313	358	323	101	177	154	286	312
ENSG00000185069.2	KRT76	protein_coding	2	0	0	0	0	0	0	0	0	0	0	0	0
ENSG00000185070.11	FLRT2	protein_coding	1	2	0	0	0	0	0	1	0	0	0	0	0
ENSG00000185074.7	OR7E31P	unprocessed_pseudogene	1	0	0	0	0	0	0	0	0	0	0	0	0
ENSG00000185078.3	AC093698.1	processed_pseudogene	1	0	0	0	0	0	0	0	0	0	0	0	0
ENSG00000185085.2	INTS5	protein_coding	2	1774	1439.87	1368	1880.19	2405	2359	2912.28	1066.23	1574.42	1204	2313.02	2039
ENSG00000185088.14	RPS27L	protein_coding	1	625	661	418	665	749	1056	668	346	479	496	409	584
ENSG00000185090.14	MANEAL	protein_coding	2	339	400	267	505	406	634	369	240	284	213	406	503
ENSG00000185100.10	ADSSL1	protein_coding	1	94	77	68	134	138	127	123	80	66	57	111	132
ENSG00000185101.13	ANO9	protein_coding	2	460	826	531	1079	650	1023	710	291	307	475	616	993
ENSG00000185104.20	FAF1	protein_coding	2	3125	3542	2690	3031	4001	6052	3959	1808	2636	2522	3559	2861
ENSG00000185105.5	MYADML2	protein_coding	2	3	0	0	1	0	0	0	0	0	1	0	1
ENSG00000185112.5	FAM43A	protein_coding	2	23	20	14	34	15	30	20	11	9	9	34	32
ENSG00000185115.5	NSMCE3	protein_coding	2	1273	1579	1080	1447	1729	2592	1882	711	1349	1172	1665	1524
ENSG00000185122.11	HSF1	protein_coding	1	4544	6675	4843	6643	6065	10482	9187	3257	3722	4314	7561	6644
ENSG00000185127.6	C6orf120	protein_coding	2	1405	1838	1206	2049	1885	2636	2365	1066	1208	1361	1674	2166
ENSG00000185129.6	PURA	protein_coding	1	4378	5426	4119	4884	4668	7805	7002	3421	4318	4389	4955	4148
ENSG00000185130.5	HIST1H2BL	protein_coding	2	54	31.91	14	27	16	57	20	4	10	11	18	13
ENSG00000185133.14	INPP5J	protein_coding	2	40	24	14	52	45	41	24	19	14	15	35	57
ENSG00000185149.6	NPY2R	protein_coding	2	0	0	0	0	0	0	0	0	0	0	0	0
ENSG00000185155.11	MIXL1	protein_coding	2	2	0	4	14	6	13	9	5	6	2	4	26
ENSG00000185156.5	MFSD6L	protein_coding	2	0	0	3	5	1	0	0	1	1	0	0	2
ENSG00000185158.12	LRRC37B	protein_coding	1	798.1	1107.64	822.09	985.38	982.23	1953.05	993.85	458.96	708.24	762.85	980.1	924.03
ENSG00000185163.10	DDX51	protein_coding	2	1351	1745	1132	1876	1601	2555	1789	721	1007	1074	1482	1558
ENSG00000185164.14	NOMO2	protein_coding	2	5797.55	6653.99	4431.66	6621.07	7408.03	11449.6	8377.81	3786.59	5090.66	4720.18	6111.37	6555.28
ENSG00000185168.5	LINC00482	lncRNA	2	0	0	1	2	1	0	1	1	0	0	0	2
ENSG00000185176.12	AQP12B	protein_coding	2	0	0	0	1	0	0	0	0	0	0	0	2
ENSG00000185177.12	ZNF479	protein_coding	2	0	0	0	0	0	0	0	0	0	0	0	0
ENSG00000185182.14	GOLGA8DP	transcribed_unprocessed_pseudogene	2	0	1.07	0	0	0	0	1.16	2.3	0	0	0	0
ENSG00000185186.10	LINC00313	lncRNA	2	3	5	2	4	0	4	1	9	4.5	7	1	8
ENSG00000185187.13	SIGIRR	protein_coding	1	675	911	781	1255	871	1388	1288	493	531	602	1120	1121
ENSG00000185189.18	NRBP2	protein_coding	2	915	992	823	1338	1171	1551	1217	359	543	644	1091	1128
ENSG00000185198.11	PRSS57	protein_coding	2	12	20	18	62	23	38	9	26	27	14	28	57
ENSG00000185201.16	IFITM2	protein_coding	2	566.28	424.79	397.44	860.2	898.71	778.46	682.92	503	506.34	377.24	743.66	1062.25
ENSG00000185203.12	WASIR1	lncRNA	2	3.56	8.19	2.87	4.8	7.91	9.94	4.83	5.49	2.9	0.84	6.41	8.36
ENSG00000185203.12_PAR_Y	WASIR1	lncRNA	2	3.56	8.19	2.87	4.8	7.91	9.94	4.83	5.49	2.9	0.84	6.41	8.36
ENSG00000185215.9	TNFAIP2	protein_coding	2	9	39	24	74	20	54	53	25	12	28	31	76
ENSG00000185219.17	ZNF445	protein_coding	2	12546.6	13995	10458	13913.5	14556	20744.5	16079.6	7945.65	11837	10280	12568	10769
ENSG00000185220.12	PGBD2	protein_coding	2	422	486	345	556	435	793	413	196	412	319	485	507
ENSG00000185221.6	GAPDHP24	processed_pseudogene	1	0	0	0	0	0	0	0	0	0	0	0	0
ENSG00000185222.10	TCEAL9	protein_coding	2	542	410	349	460	607	700	624	278	309	370	569	472
ENSG00000185231.4	MC2R	protein_coding	2	0	0	0	0	0	0	0	0	0	0	0	0
ENSG00000185236.12	RAB11B	protein_coding	1	2624	2419	2313	3457	3700	3723	4482	1810	1914	1957	3710	3719
ENSG00000185238.13	PRMT3	protein_coding	2	628	738	472	732	730	1089	680	392	460	571	547	622
ENSG00000185245.8	GP1BA	protein_coding	2	0	1	0	0	0	0	0	0	0	1	0	0
ENSG00000185246.17	PRPF39	protein_coding	2	1595	1659	1385	2245	1790	2529	1929	882	1142	955	1621	1686
ENSG00000185247.15	MAGEA11	protein_coding	1	0	0	0	2	0	0	1	0	0	0	0	0
ENSG00000185250.15	PPIL6	protein_coding	2	25	67	22	79	64	116	29	31	47	26	36	82
ENSG00000185252.19	ZNF74	protein_coding	1	1443	1755	1226	2270	1819	2548	2051	1168	1337	1076	1769	2150
ENSG00000185261.14	KIAA0825	protein_coding	2	54	89	50	127	74	178	46	77	88	83	69	124
ENSG00000185262.9	UBALD2	protein_coding	2	3085	3626	2492	2983	3868	6002	4111	1451	2654	2658	3721	2739
ENSG00000185264.12	TEX33	protein_coding	2	0	0	0	0	0	0	0	0	0	0	0	0
ENSG00000185267.10	CDNF	protein_coding	2	17	47	31	37	23	70	22	14	27	33	30	48
ENSG00000185269.12	NOTUM	protein_coding	2	133	234	153	226	127	365	185	80	114	103	242	181
ENSG00000185271.8	KLHL33	protein_coding	2	19	27	11	25	17	30	18	18	10	22	23	13
ENSG00000185272.14	RBM11	protein_coding	2	105	174	67	176	155	218	91	64	130	104	87	121
ENSG00000185274.12	GALNT17	protein_coding	2	3	0	0	0	0	1	2	0	0	0	0	0
ENSG00000185275.6	CD24P4	processed_pseudogene	2	0	0	0	0	0	0	0	0	0	0	0	0
ENSG00000185278.15	ZBTB37	protein_coding	2	3652	3403	2582	3424	3888	4314	4300	2334	3989	3592	2668	2383
ENSG00000185290.4	NUPR2	protein_coding	2	0	0	0	0	0	0	0	0	0	0	0	0
ENSG00000185291.11	IL3RA	protein_coding	2	0	0	1	0.5	0	0.5	1	0	0	0	0.5	0.5
ENSG00000185291.11_PAR_Y	IL3RA	protein_coding	2	0	0	1	0.5	0	0.5	1	0	0	0	0.5	0.5
ENSG00000185294.6	SPPL2C	protein_coding	2	1	0	0	0	0	0	0	0	0	0	0	0
ENSG00000185296.8	AC026785.1	processed_pseudogene	1	0	0	0	0	0	0	0	0	0	0	0	0
ENSG00000185298.13	CCDC137	protein_coding	2	1051	1064	634	940	1282	1507	1221	470	724	680	980	871
ENSG00000185303.16	SFTPA2	protein_coding	2	1	0	0	0	0	0	0	0	0	0	0	0
ENSG00000185304.15	RGPD2	protein_coding	2	1462.58	1314.05	977.66	1837.17	1711.87	2206.38	1205.68	906.92	1226.1	865.48	1305.69	1970.55
ENSG00000185305.11	ARL15	protein_coding	2	705	617	535	558	865	987	780	292	684	529	696	565
ENSG00000185306.12	C12orf56	protein_coding	1	1	2	1	0	1	5	3	1	5	1	1	1
ENSG00000185313.8	SCN10A	protein_coding	2	0	0	0	0	0	0	0	0	0	0	0	0
ENSG00000185319.5	SSXP4	unprocessed_pseudogene	2	0	0	0	0	0	0	0	0	0	0	0	0
ENSG00000185324.22	CDK10	protein_coding	1	2176.54	2321.34	1546	2532.46	2604.23	3053.52	3158.2	1002.63	1240.3	1393.46	2067	2308.18
ENSG00000185332.8	AC027601.1	lncRNA	2	0	1	0	0	0	0	0	0	0	0	1	0
ENSG00000185338.5	SOCS1	protein_coding	2	74	126	156	110	79	193	188	46	90	58	171	101
ENSG00000185339.8	TCN2	protein_coding	1	2	3	3	2	3	3	2	0	1	1	1	0
ENSG00000185340.15	GAS2L1	protein_coding	1	1606	2709	1582	2773	2139	3845	2560	1579	1366	1711	2368	3015
ENSG00000185344.14	ATP6V0A2	protein_coding	2	2473	3315	2023	3275	2961	5065	2959	1646	2249	2377	2554	2630
ENSG00000185345.21	PRKN	protein_coding	2	9	12	10	47	11	20	11	15	24	6	13	43
ENSG00000185347.17	TEDC1	protein_coding	1	1243.19	1427.77	1037.46	1010.57	1675.71	2027.49	1886.61	455.69	933.3	856	1688.55	1025.94
ENSG00000185352.8	HS6ST3	protein_coding	2	1	0	0	1	0	3	7	0	5	0	0	0
ENSG00000185359.13	HGS	protein_coding	1	4164	3900	3405	4672	5292	5763	6295	1986	2823	2399	4881	4241
ENSG00000185361.9	TNFAIP8L1	protein_coding	2	815	957	728	1082	1130	1557	1479	675	699	838	1149	1265
ENSG00000185372.3	OR2V1	protein_coding	2	1	0	0	1	1	1	1	0	0	0	1	1
ENSG00000185379.20	RAD51D	protein_coding	2	2117	3017	1991	2427	2646	4455	2815.52	1083	2038	2107	2706	2187
ENSG00000185385.4	OR7A17	protein_coding	2	0	0	0	0	0	0	0	0	0	0	0	0
ENSG00000185386.15	MAPK11	protein_coding	2	537	644	575	1095	773	890	969	468	382	386	865	1201
ENSG00000185390.2	FGF7P2	unprocessed_pseudogene	2	0	0	0	0	0	0	0	0	0	0	0	0
ENSG00000185404.16	SP140L	protein_coding	2	1196.89	941.08	862.91	1236.92	1443.2	1489.99	1368.54	590.61	816.22	586.43	1091.21	1192.11
ENSG00000185414.20	MRPL30	protein_coding	2	2402.25	2576.88	1777.19	2654.78	3043.29	4138.43	3120.04	1590.8	2124.83	1929.19	2652.8	3127.31
ENSG00000185418.16	TARSL2	protein_coding	2	365	449	324	715	470	744	483	286	260	353	482	568
ENSG00000185420.19	SMYD3	protein_coding	1	720	655	534	855	967	895	985	576	604	413	731	896
ENSG00000185432.12	METTL7A	protein_coding	2	495	316	260	488	721	495	532	333	462	311	425	706
ENSG00000185433.10	LINC00158	lncRNA	2	2	2	1	4	2	1	2	2	8	3	4	1
ENSG00000185436.12	IFNLR1	protein_coding	2	175	241	148	204	192	382	197	110	181	170	177	248
ENSG00000185437.13	SH3BGR	protein_coding	1	31.24	60.14	48	102	60	132.23	41	38	42	45	60.05	63.34
ENSG00000185442.13	FAM174B	protein_coding	2	661.98	846	658	981	803	1347	840	371	723	600	1107	845
ENSG00000185448.10	FAM47A	protein_coding	2	0	0	0	0	0	0	0	0	0	0	0	0
ENSG00000185453.13	ZSWIM9	protein_coding	2	371	576	268	364	438	774	382	168	356	321	359	350
ENSG00000185467.7	KPNA7	protein_coding	2	0	1	0	0	1	0	0	0	0	0	0	1
ENSG00000185475.11	TMEM179B	protein_coding	1	1077	1053	790	1127	1510	1791	1281	631	988	904	1293	1167
ENSG00000185477.5	GPRIN3	protein_coding	2	1	1	1	1	2	1	3	0	2	1	0	2
ENSG00000185479.6	KRT6B	protein_coding	2	1	0	0	2	0	1	0	0	0	1	3	0
ENSG00000185480.11	PARPBP	protein_coding	1	1169	1093	904	934	1375	1659	1551	666	961	840	1310	1046
ENSG00000185482.8	STAC3	protein_coding	2	208	148	179	410.99	252.94	215	346	247	101	131	226	465
ENSG00000185483.12	ROR1	protein_coding	2	17	47	40	86	26	91	52	33	34	19	52	82
ENSG00000185485.14	SDHAP1	transcribed_unprocessed_pseudogene	2	886.66	944.06	745.1	979.91	996.58	1220.4	1118.89	377.65	467.2	502.33	812.17	708.68
ENSG00000185495.10	AC138393.1	transcribed_unprocessed_pseudogene	2	224.61	230.02	236.73	313.33	265.36	358.92	407.41	195.81	287.35	220.77	325.78	214.53
ENSG00000185499.16	MUC1	protein_coding	1	217	266	178	325	349	381	268	141	157	216	259	336
ENSG00000185504.17	FAAP100	protein_coding	1	1543	1885	1327	2068	1983	2544	2289	971	1171	1215	2001	2154
ENSG00000185507.21	IRF7	protein_coding	2	233	306	297	357	322	519	336	128	298	169	471	318
ENSG00000185513.16	L3MBTL1	protein_coding	2	780	795	668	1112	751	986	789	457	434	499	730	823.98
ENSG00000185515.14	BRCC3	protein_coding	2	1395	1438	1061	1595	1652	2521	1558	711	1230	1001	1498	1463
ENSG00000185518.11	SV2B	protein_coding	2	94	109	96	120	125	221	106	48	127	122	133	133
ENSG00000185519.9	FAM131C	protein_coding	2	12	43.55	26	70.34	11	55	19.69	15	11	19.85	37.92	42.53
ENSG00000185522.9	LMNTD2	protein_coding	1	191	189	164	227	228	265	269	75	143	110	274	236
ENSG00000185523.6	SPATA45	protein_coding	2	0	7	1	0	3	2	0	0	1	3	2	3
ENSG00000185527.12	AC139530.1	protein_coding	1	6	6	3	15	12	10	9	13	7	5	7	12
ENSG00000185532.18	PRKG1	protein_coding	1	6	4	0	1	0	6	1	0	3	5	0	0
ENSG00000185551.15	NR2F2	protein_coding	2	750	602	348	498	1051	1019	561	232	919	430	563	509
ENSG00000185559.16	DLK1	protein_coding	2	0	0	0	3	1	0	9	0	0	0	0	2
ENSG00000185561.10	TLCD2	protein_coding	1	1	3	6	9	8	5	2	0	1	5	4	4
ENSG00000185565.12	LSAMP	protein_coding	2	4176	3433	2921	3943	5190	5925	5000	2216	4256	2772	3901	3868
ENSG00000185567.7	AHNAK2	protein_coding	1	15	48	8	67	17	54	27	34	19	30	14	56
ENSG00000185585.20	OLFML2A	protein_coding	2	9	0	0	0	0	2	2	1	0	1	0	1
ENSG00000185591.10	SP1	protein_coding	1	12487	13889	9986	10876	15874	21985	15715	6033	10726	11052	13164	10096
ENSG00000185594.6	SPATA8	protein_coding	1	0	0	0	0	1	0	0	0	0	0	0	0
ENSG00000185596.16	WASH3P	transcribed_unprocessed_pseudogene	2	462.3	454.74	337.24	432.62	571.99	593.01	655.36	194.4	273.66	283.25	431.68	402.98
ENSG00000185607.5	ACTBP7	processed_pseudogene	1	5	7	10	3	15	9	12	12	11	6	13	5
ENSG00000185608.8	MRPL40	protein_coding	2	636	549	401	772	811	985	750	421	506	451	642	838
ENSG00000185610.6	DBX2	protein_coding	2	1	0	0	1	0	0	0	0	0	0	2	0
ENSG00000185614.5	INKA1	protein_coding	2	71	148	115	171	91	220	142	92	87	62	157	181
ENSG00000185615.15	PDIA2	protein_coding	2	1	0	1	7	1	2	2	0	0	0	0	4
ENSG00000185619.18	PCGF3	protein_coding	2	4601	5937	5013	8270	5620	9153	9989	4205	3084	4207	6857	8859
ENSG00000185621.11	LMLN	protein_coding	2	698	1259	701	1386	823	2065	1097	672	573	949	907	1291
ENSG00000185624.15	P4HB	protein_coding	1	9267	8575	10187	16642	12541	14264	16587	7100	8009	6809	17522	15446
ENSG00000185627.18	PSMD13	protein_coding	2	3203	3840	2626	4386	3854	5852	4897	2232	2147	3208	3561	4406
ENSG00000185630.18	PBX1	protein_coding	1	28	31	26	72	29	36	30	24	15	11	34	70
ENSG00000185631.7	AC017079.1	processed_pseudogene	1	0	0	0	1	1	0	1	0	0	1	2	0
ENSG00000185633.10	NDUFA4L2	protein_coding	2	334	561	521	672	414	766	628	234	251	302	713	609
ENSG00000185634.12	SHC4	protein_coding	2	50	196	83	237	58	339	115	122	67	126	113	254
ENSG00000185638.9	FTH1P14	processed_pseudogene	1	0	0	0	0	0	0	0	0	0	0	0	0
ENSG00000185640.5	KRT79	protein_coding	2	0	0	0	0	0	0	0	0	0	0	0	0
ENSG00000185641.6	AC034236.1	processed_pseudogene	2	340.08	333.18	315.07	410.02	460.44	492.25	632.97	261.97	256.78	238.61	425.11	471.85
ENSG00000185650.9	ZFP36L1	protein_coding	1	1088	2487	1347	1829	1546	4124	2139	920	945	1861	2186	2037
ENSG00000185651.14	UBE2L3	protein_coding	2	4685.7	4510.65	3273.61	5242.24	6379.42	7420.75	5782.82	2970.68	4310.02	3343.14	4855.84	5610.41
ENSG00000185652.12	NTF3	protein_coding	1	26	55	44	44	51	71	45	31	40	25	75	42
ENSG00000185658.13	BRWD1	protein_coding	1	5359	5114.9	4131.9	4913	5928	7312.92	7092	3267	5158	4689	4542	3967
ENSG00000185662.9	SMIM23	protein_coding	2	0	0	0	0	0	0	0	0	0	0	0	0
ENSG00000185664.14	PMEL	protein_coding	1	24	31	19	35	39	58	51	14	27	19	25	38
ENSG00000185666.14	SYN3	protein_coding	2	0	0	0	1	0	1	2	0	1	0	0	0
ENSG00000185668.7	POU3F1	protein_coding	2	8	12	24	19	13	27	14	6	17	14	24	21
ENSG00000185669.6	SNAI3	protein_coding	2	28	53	55	61	47	76	91	39	39	62	92	79
ENSG00000185670.8	ZBTB3	protein_coding	2	468	491	406	684	531	725	755	338	367	381	614	601
ENSG00000185674.9	LYG2	protein_coding	2	2	5	1	4	5	10	3	0	2	6	1	3
ENSG00000185681.13	MORN5	protein_coding	2	3	3	4	19	7	8	8	11	7	11	4	18
ENSG00000185684.15	EP400P1	transcribed_unprocessed_pseudogene	2	1140.16	1376.48	1064.67	1649.72	1144.48	1889.14	1520.59	924.92	904.02	1032.55	1233.03	1344.01
ENSG00000185686.18	PRAME	protein_coding	2	4050	3332	2750	4513	5320	5544	5261	2723	2876	2333	3903	5291
ENSG00000185689.16	C6orf201	protein_coding	1	0	0	0	0	0	0	0	0	0	0	0	0
ENSG00000185697.16	MYBL1	protein_coding	1	1104	1304	827	779	1295	1914	1305	465	1067	860	984	772
ENSG00000185700.10	TTTY8B	lncRNA	2	0	0.5	0	0	0	0	0	0	0	0	0	0
ENSG00000185701.7	OR5M5P	unprocessed_pseudogene	2	0	0	0	0	0	0	0	0	0	0	0	0
ENSG00000185710.9	SMG1P4	transcribed_unprocessed_pseudogene	2	672.04	729.29	618.5	948.49	725.06	1086.96	951.96	632.43	543.33	580.98	745.06	643.84
ENSG00000185716.12	MOSMO	protein_coding	2	654	782	657	902	729	1071	1060	525	515	660	719	906
ENSG00000185721.12	DRG1	protein_coding	2	2035.01	2083.95	1348.98	1627.92	2453.95	3675.92	2104.3	765.97	1680	1452.97	1923.97	1459.99
ENSG00000185722.18	ANKFY1	protein_coding	1	4648	4902	4140	4724	5514	7360	7378	2346	3802	3547	5154	3704
ENSG00000185728.17	YTHDF3	protein_coding	1	3193	3845	2840	4627	3630	6180	4470	2828	2793	2971	3611	4776
ENSG00000185730.7	ZNF696	protein_coding	1	361	547	301	573	467	848	445	256	345	343	465	530
ENSG00000185736.16	ADARB2	protein_coding	2	3	21	5	29	10	37	11	4	9	13	11	25
ENSG00000185737.13	NRG3	protein_coding	2	0	0	0	0	0	0	1	0	0	0	0	0
ENSG00000185739.13	SRL	protein_coding	2	10	1	0	6	1	3	1	1	1	1	0	1
ENSG00000185742.6	C11orf87	protein_coding	2	0	4	1	3	0	5	0	0	1	1	0	3
ENSG00000185745.10	IFIT1	protein_coding	2	132	48	66	82	178	82	245	72	61	35	103	75
ENSG00000185753.13	CXorf38	protein_coding	2	829	1392	965	1339	1105	2179	1828	809	693	1162	1509	1521
ENSG00000185758.9	CLDN24	protein_coding	2	0	0	0	0	0	0	0	0	0	0	0	0
ENSG00000185760.15	KCNQ5	protein_coding	1	1	0	1	1	1	3	2	2	2	0	0	2
ENSG00000185761.11	ADAMTSL5	protein_coding	2	275	425	344	604	393	540	641	240	196	289	595	674
ENSG00000185774.16	KCNIP4	protein_coding	2	0	0	0	0	0	0	0	0	0	0	1	0
ENSG00000185775.9	SPATA31A6	protein_coding	2	0	0	0	0	1	0	0	0	0	0	0	0
ENSG00000185787.14	MORF4L1	protein_coding	1	4589.16	4256.86	2992.44	4373.93	5719.01	7058.44	5504.3	2738.37	3219.79	3856.3	4009.67	4699.4
ENSG00000185792.9	NLRP9	protein_coding	2	0	0	0	0	1	0	0	0	1	1	0	2
ENSG00000185798.8	WDR53	protein_coding	1	495	655	460	522	638	1047	664	265	448	422	571	515
ENSG00000185800.12	DMWD	protein_coding	1	1476.61	1497	1326	1603	1819	2222	2066	714	1228	1001	1930	1561.64
ENSG00000185803.10	SLC52A2	protein_coding	1	1126	1601	1067	1348	1591	2289	1867	601	1077	1143	1699	1227
ENSG00000185808.13	PIGP	protein_coding	2	723	894	681	1087	1015	1438	914	552	740	703	892	1046
ENSG00000185811.19	IKZF1	protein_coding	2	13115	22332	15699	26522	17542	37031	24176	14478	12396	17424	23348	27001
ENSG00000185813.10	PCYT2	protein_coding	1	1840	2160	1547	2515	2322	3089	3515	1381	1185	1849	2506	3052
ENSG00000185818.7	NAT8L	protein_coding	2	1315	2254	1193	2307	1713	3474	2158	1167	1206	1382	1781	2682
ENSG00000185821.3	OR6C76	protein_coding	2	0	0	0	0	0	0	0	0	0	0	0	0
ENSG00000185823.3	NPAP1	protein_coding	2	0	1	0	0	0	1	0	0	1	0	0	0
ENSG00000185825.16	BCAP31	protein_coding	2	2205	2381	1515	2338	2902	3863	2956	1288	1799	1804	2265	2317
ENSG00000185829.17	ARL17A	protein_coding	2	2680.92	2521.69	2230.44	3048.48	2949.46	3354.32	3127.24	1501.15	1665.68	1808.34	2486.77	2539.54
ENSG00000185834.10	RPL12P4	processed_pseudogene	1	49.68	55.07	36.99	65.81	75.8	81.52	43.65	29.27	31.36	34.82	73.21	40.87
ENSG00000185837.3	HDHD5-AS1	lncRNA	1	17	19	15	13	9	23	12	7	7	11	6	10
ENSG00000185838.14	GNB1L	protein_coding	2	637.56	821.48	432.08	635.48	821.99	1198.45	964.61	419.67	532.23	607.43	623.89	640.55
ENSG00000185839.3	AL035411.1	processed_pseudogene	1	180.29	162.19	112.8	143.11	221.7	262.12	252.39	95.09	118.65	115.7	178.21	145.58
ENSG00000185842.15	DNAH14	protein_coding	1	628	785	525	911	796	1102	773	571	592	563	612	828
ENSG00000185847.8	LINC01405	lncRNA	2	0	0	1	0	0	0	0	0	0	0	0	0
ENSG00000185860.13	CCDC190	protein_coding	2	0	0	0	0	1	0	0	0	1	0	0	0
ENSG00000185862.7	EVI2B	protein_coding	2	207	248	301	333.51	276	455.16	425.99	121.93	129	191	448.43	342.83
ENSG00000185863.7	TMEM210	protein_coding	2	0	2	2	1	0	0	0	1	0	0	0	0
ENSG00000185864.16	NPIPB4	protein_coding	2	1711.65	1644.87	1415.65	1921.49	1612.75	1939.5	1752.35	1684.94	1131.33	1617.56	1144.52	1221.14
ENSG00000185869.14	ZNF829	protein_coding	2	17	9	4	6	21	20	4	7	17	6	30	15
ENSG00000185873.7	TMPRSS11B	protein_coding	2	0	0	0	0	0	0	1	0	0	0	0	0
ENSG00000185875.13	THNSL1	protein_coding	2	720	953	636	1138	910	1590	868	491	665	689.99	815	1062
ENSG00000185880.13	TRIM69	protein_coding	1	1458	1573	1031	1761	1780	2633	1827	1064	1161	1232	1437	2087
ENSG00000185883.12	ATP6V0C	protein_coding	2	2931	3341.83	2402.65	3365.83	4105.63	5574.89	4797	1940.95	2691	2871.1	3968.88	3848.16
ENSG00000185885.16	IFITM1	protein_coding	2	555.05	648.27	445.71	811.14	793.87	1183.46	622.24	391.12	666.68	578.44	650.35	768.95
ENSG00000185888.5	PRSS38	protein_coding	2	0	0	0	0	0	0	0	1	0	0	0	0
ENSG00000185894.8	BPY2C	protein_coding	2	0	0	0	0	0	0	0	0	0	0	0	0
ENSG00000185896.11	LAMP1	protein_coding	2	2006	3659	2322	3492	2578	5840	4327	1737	1473	3221	3266	3372
ENSG00000185897.6	FFAR3	protein_coding	2	8	5	4	5.51	16	12.81	5	1	18.82	3.02	13.18	12.29
ENSG00000185899.1	TAS2R60	protein_coding	2	2	1	4	2	0	2	1	0	2	2	3	0
ENSG00000185900.9	POMK	protein_coding	1	2139	1849	1649	1439	2498	2732	3063	903	1908	1555	1973	1138
ENSG00000185903.10	OR11N1P	unprocessed_pseudogene	2	0	0	0	0	0	0	0	0	0	0	0	0
ENSG00000185904.12	LINC00839	lncRNA	2	0	0	0	0	0	0	2	0	1	0	0	0
ENSG00000185905.4	C16orf54	protein_coding	2	1715	2939	1402	2574	2382	4905	2339	1254	1825	2362	2462	2845
ENSG00000185909.15	KLHDC8B	protein_coding	2	345	439	318	485	461	636	582	230	425	290	492	472
ENSG00000185915.5	KLHL34	protein_coding	2	0	0	0	0	0	0	0	0	0	0	0	0
ENSG00000185917.13	SETD4	protein_coding	2	483	458	358	600	558	720	563	297	335	353	469	549
ENSG00000185920.15	PTCH1	protein_coding	1	1718	2526	1281	2494	2051	3863	1714	1350	1724	1898	1605	2410
ENSG00000185924.7	RTN4RL1	protein_coding	2	121	347	231	376	168	563	249	163	167	188	284	295
ENSG00000185926.1	OR4C46	protein_coding	2	0	0	0	0	0	0	0	0	0	0	0	0
ENSG00000185933.6	CALHM1	protein_coding	2	0	0	0	0	0	0	0	0	0	0	0	2
ENSG00000185940.10	KRTAP5-5	protein_coding	2	0	0	0	0	0	0	0	0	0	0	0	0
ENSG00000185942.11	NKAIN3	protein_coding	2	0	0	0	0	0	0	0	0	0	0	0	0
ENSG00000185946.16	RNPC3	protein_coding	2	1198.13	1213.7	920.89	1599.88	1308.05	1610.85	1398.45	663.27	717.72	738.79	1080.65	1355.02
ENSG00000185947.15	ZNF267	protein_coding	2	1916	1711	1312	1792	2252	2929	1981	1032	1668	1416	1778	1703
ENSG00000185950.9	IRS2	protein_coding	2	8	21	17	23	8	33	31	4	17	22	21	7
ENSG00000185955.5	C7orf61	protein_coding	2	37.45	50.64	23.58	37.54	42.86	55.99	58.66	29.48	23	38	23	37.31
ENSG00000185958.9	FAM186A	protein_coding	2	0	0	0	0	0	0	0	0	1	0	0	1
ENSG00000185960.14	SHOX	protein_coding	2	0	0	0	0	0	0	0	0	0	0	0	0
ENSG00000185960.14_PAR_Y	SHOX	protein_coding	2	0	0	0	0	0	0	0	0	0	0	0	0
ENSG00000185962.1	LCE3A	protein_coding	2	0	0	1	0	0	0	0	0	0	0	0	1
ENSG00000185963.14	BICD2	protein_coding	2	3959	2623	2658	3970	5024	4211	4746	2214	3233	1874	3829	4253
ENSG00000185966.3	LCE3E	protein_coding	2	0	0	0	0	0	0	0	0	0	0	0	0
ENSG00000185972.5	CCIN	protein_coding	2	1	1	5	7	4	3	12	1	1	3	2	8
ENSG00000185973.11	TMLHE	protein_coding	2	765.24	775.42	638.96	971.48	946.57	1276.84	1133.96	605.35	734	583.27	793.88	994.53
ENSG00000185974.7	GRK1	protein_coding	2	1	0	2	4	0	1	5	4	0	1	3	4
ENSG00000185982.6	DEFB128	protein_coding	2	0	0	0	0	0	0	0	0	0	0	0	0
ENSG00000185985.9	SLITRK2	protein_coding	2	0	0	0	0	0	0	0	0	0	0	0	0
ENSG00000185986.12	SDHAP3	transcribed_unprocessed_pseudogene	2	519.33	653.49	506.31	673	524.67	817.35	648.18	270.58	375.35	326.04	508.51	464.9
ENSG00000185988.13	PLK5	protein_coding	1	3	9	6	13	4	16	5	1	4	5	6	7
ENSG00000185989.11	RASA3	protein_coding	2	734	1165	949	1663	1173	1872	1627	942	899	896	1443	2039
ENSG00000186001.13	LRCH3	protein_coding	2	2416	2262	1924	2890	3068	3522	2841	1616	2075	1644	2640	2806
ENSG00000186007.10	LEMD1	protein_coding	2	0	0	0	0	0	0	0	0	0	0	0	0
ENSG00000186008.7	RPS4XP21	processed_pseudogene	1	0	0	0	0	0	0	0	0	0	0	0	0
ENSG00000186009.4	ATP4B	protein_coding	2	0	0	0	0	0	0	0	0	0	0	0	0
ENSG00000186010.19	NDUFA13	protein_coding	1	3524.31	2777.85	2208.1	3130.67	4270.1	4338.5	4010.96	1651.42	2252.77	2349.38	3034.85	2985.27
ENSG00000186017.14	ZNF566	protein_coding	1	715	674	571	751	837	1060	781	342	672	409	745	722
ENSG00000186019.11	AC021092.1	lncRNA	2	36	54	32	51	37	74	34	30	47	42	33	69
ENSG00000186020.13	ZNF529	protein_coding	2	916	1104	744	1062	1053	1592	1167	435	863	744	991	1026
ENSG00000186026.7	ZNF284	protein_coding	2	0	0	0	0	0	0	0	0	0	0	0	0
ENSG00000186038.9	HTR3E	protein_coding	1	0	0	1	0	0	1	0	0	0	0	0	0
ENSG00000186047.10	DLEU7	protein_coding	2	5	4	2	3	8	5	4	4	6	3	6	3
ENSG00000186049.8	KRT73	protein_coding	2	6	7	11	10	11	12	5	1	2	7	3	10
ENSG00000186051.6	TAL2	protein_coding	2	0	4	2	1	3	4	1	0	6	1	0	4
ENSG00000186056.10	MATN1-AS1	lncRNA	2	65	88	71	137	87	130	119	53	44	59	87	123
ENSG00000186063.13	AIDA	protein_coding	2	2620.44	2315.55	1604.62	1287.91	3477.04	3778.91	2854.57	801.04	2329.82	1798.05	2264.15	1323.61
ENSG00000186073.14	C15orf41	protein_coding	1	638	545	487	785	827	852	776	523	566	431	693	783
ENSG00000186074.19	CD300LF	protein_coding	2	0	0	0	0	0	0	0	0	0	0	0	0
ENSG00000186075.12	ZPBP2	protein_coding	1	0	0	0	0	0	0	0	0	0	0	0	0
ENSG00000186076.5	AC012085.1	processed_pseudogene	2	375.62	265.93	232.73	379.86	473.05	445.94	632.87	201.61	223.28	227.72	403.86	364.68
ENSG00000186081.12	KRT5	protein_coding	2	0	0	0	0	0	0	0	0	0	0	0	0
ENSG00000186082.9	KRT18P14	processed_pseudogene	1	0	0	0	0	0	0	0	0	0	0	0	0
ENSG00000186086.18	NBPF6	protein_coding	2	0	0	0	0	0	0	0	0	0	0	0	0
ENSG00000186088.16	GSAP	protein_coding	2	0	0	0	0	0	1	0	0	0	1	1	0
ENSG00000186090.10	HTR3D	protein_coding	2	0	0	0	0	0	0	0	0	0	0	0	0
ENSG00000186092.6	OR4F5	protein_coding	2	0	0	0	0	0	0	0	0	0	0	0	0
ENSG00000186094.17	AGBL4	protein_coding	2	0	2	1	8	2	5	4	4	5	5	3	1
ENSG00000186103.4	ARGFX	protein_coding	2	0	0	0	0	0	0	0	0	0	0	0	0
ENSG00000186104.10	CYP2R1	protein_coding	1	942	1375	975	1421	1195	2219	1215	647	858	1128	1329	1314
ENSG00000186105.8	LRRC70	protein_coding	1	13.62	48.53	69.3	106	46.12	79.61	110.14	81.3	37	86.11	69	84.78
ENSG00000186106.11	ANKRD46	protein_coding	2	1843.45	1202.54	753.98	1744.23	2219.09	2077.4	1498.27	1043.53	1643.12	950.56	1246.27	2060.27
ENSG00000186111.9	PIP5K1C	protein_coding	1	2097	2274	1819	2562	2704	3514	3095	1225	1822	1651	2719	2553
ENSG00000186113.1	OR5D14	protein_coding	2	0	0	0	0	0	0	0	0	0	0	0	0
ENSG00000186115.13	CYP4F2	protein_coding	2	49	61	52.99	100.99	76.99	68	66	33	47	42.97	95	116
ENSG00000186118.8	TEX38	protein_coding	1	1	2	1	3	0	0	2	0	2	4	4	4
ENSG00000186119.8	OR5D18	protein_coding	2	0	0	0	0	0	0	0	0	0	0	0	0
ENSG00000186124.4	OR9M1P	transcribed_unprocessed_pseudogene	2	0	0	0	0	0	0	0	0	0	0	0	0
ENSG00000186130.5	ZBTB6	protein_coding	2	1953	2632	1883	2546	2563	4147	3389	1334	1715	2011	2553	2503
ENSG00000186132.15	C2orf76	protein_coding	1	142	136	127	261	165	222	270	140	114	106	160	275
ENSG00000186136.1	TAS2R42	protein_coding	2	0	1	0	0	0	0	0	0	0	0	0	0
ENSG00000186141.9	POLR3C	protein_coding	2	1373	1987	1188	1504	1770	3436	1349	552	1573	1223	1701	1348
ENSG00000186143.11	PRR30	protein_coding	1	0	0	0	0	0	0	0	0	0	0	0	0
ENSG00000186146.1	DEFB131A	protein_coding	2	0	0	0	0	0	0	0	0	0	0	0	0
ENSG00000186148.13	AC013268.1	transcribed_unprocessed_pseudogene	2	3.15	1.16	3	2.56	1.73	1.18	0	1.13	2.2	4.49	0	1.89
ENSG00000186150.4	UBL4B	protein_coding	2	0	0	0	0	1	0	0	1	1	1	0	0
ENSG00000186152.6	LILRP1	unprocessed_pseudogene	2	0	8	8	15	1	17	3	5	4	3	8	18
ENSG00000186153.17	WWOX	protein_coding	1	835	1084	652	1022	1091	1686	1079	684	712	824	941	1025
ENSG00000186160.5	CYP4Z1	protein_coding	2	2	0	0	0	2	3	0	1	1	0	0	6
ENSG00000186162.10	CIDECP1	transcribed_unprocessed_pseudogene	2	290	465	237	402	355	790	305	129	319	310	404	352
ENSG00000186163.9	AC245088.1	transcribed_unitary_pseudogene	2	0	0	0	0	0	0	0	0	0	0	0	0
ENSG00000186166.9	CCDC84	protein_coding	2	968	890	636	1308	1106	1382	908	575	625	630	840	908
ENSG00000186174.12	BCL9L	protein_coding	1	1679	2090	1459	2562	2368	3476	2514	1366	1497	1543	2312	2542
ENSG00000186184.18	POLR1D	protein_coding	2	3913	3769	3086	4346	4947	5900	5392	2575	3210	3012	4173	4703
ENSG00000186185.13	KIF18B	protein_coding	1	6865	7161	3813	5241	8959	11165	7695	3055	5269	5256	5393	5721
ENSG00000186187.11	ZNRF1	protein_coding	1	5429	8235	4500	9669	7051	11947	7555	5207	4723	5930	6689	10122
ENSG00000186188.10	FFAR4	protein_coding	2	0	0	0	0	0	0	1	0	0	0	0	1
ENSG00000186190.7	BPIFB3	protein_coding	2	0	0	0	0	0	0	0	0	0	0	0	0
ENSG00000186191.7	BPIFB4	protein_coding	2	0	0	0	0	0	0	0	0	0	0	0	0
ENSG00000186193.9	SAPCD2	protein_coding	2	1617	1883	1765	1942	2026	2869	3699	1089	1296	1273	2710	2099
ENSG00000186197.14	EDARADD	protein_coding	2	149	153	104	229	256	284	127.15	102	210	100.18	157	200
ENSG00000186198.4	SLC51B	protein_coding	2	0	0	0	0	0	0	1	0	0	0	0	0
ENSG00000186204.14	CYP4F12	protein_coding	2	55	46	59	192	75	61	91	87	35	46	60	219
ENSG00000186205.13	2026-03-01	protein_coding	2	1	0	0	0	0	0	2	1	1	0	0	0
ENSG00000186207.5	LCE5A	protein_coding	2	1	3	2	3	1	2	1	2	3	2	2	4
ENSG00000186212.3	SOWAHB	protein_coding	2	2	1	1	4	2	4	0	0	6	0	2	5
ENSG00000186222.4	BLOC1S4	protein_coding	2	525	553	433	663	600	831	750	334	380	411	551	673
ENSG00000186226.9	LCE1E	protein_coding	2	0	0	0	0	0	0	0	0	0	0	0	0
ENSG00000186230.7	ZNF749	protein_coding	1	979	1140	718	1043	1072	1581	1183.83	405.48	868	800	971.89	860
ENSG00000186231.17	KLHL32	protein_coding	2	145	224	129	227	179	310	148	93	172	149	183	191
ENSG00000186234.7	FAM86MP	unprocessed_pseudogene	2	0	0	0	0	0	0	0	0	1	0	0	0
ENSG00000186235.11	LINC02610	lncRNA	2	0	2	1	3	1	1	1	0	0	0	0	1
ENSG00000186244.7	AC091180.1	processed_pseudogene	1	1	0	0	1	0	1	4	0	1	0	0	2
ENSG00000186260.16	MRTFB	protein_coding	1	3992	4193	3210	3612	4476	6542	4365	2068	3837	3214	3651	2886
ENSG00000186265.10	BTLA	protein_coding	2	11	12	12	10	11	12	16	5	7	6	13	6
ENSG00000186268.3	OR10D4P	unprocessed_pseudogene	2	0	0	0	0	0	0	0	0	0	0	0	0
ENSG00000186272.12	ZNF17	protein_coding	2	580	671	528	739	660.96	1044.98	820	344	472	519	641	584
ENSG00000186280.7	KDM4D	protein_coding	2	198	232	135	168	275	411	291	129	218	221	217	187
ENSG00000186281.12	GPAT2	protein_coding	1	0	0	0	0	0	0	0	0	0	0	0	1
ENSG00000186283.14	TOR3A	protein_coding	2	952	1283	761	987	1289	1946	1411	506	799	924	1210	1003
ENSG00000186288.5	PABPC1L2A	protein_coding	2	0	0	0	0	0	0	0	0	0	0	0	0
ENSG00000186297.12	GABRA5	protein_coding	2	0	0	0	0	0	0	0	0	0	0	0	0
ENSG00000186298.11	PPP1CC	protein_coding	2	10680	10982	9340	13528	13790	18241	18794	8590	9109	9162	14498	16414
ENSG00000186300.12	ZNF555	protein_coding	1	848	1367	842	1461	1020	1862	1227	626	731	1059	1159	1267
ENSG00000186301.8	MST1P2	unprocessed_pseudogene	2	92.49	153.07	72.11	213.16	128.23	166.29	82.63	43.92	62.6	75.53	99.78	183.62
ENSG00000186306.1	OR10T2	protein_coding	2	35	30	38	44	38	53	31	22	23	19	31	41
ENSG00000186310.9	NAP1L3	protein_coding	2	175	266	183	415	226	404	320	190	179	174	250	417
ENSG00000186312.10	CA5BP1	transcribed_unprocessed_pseudogene	2	259.5	348.28	257.61	356.59	347.54	573.3	413.34	226.99	230.94	284.12	333.55	379.4
ENSG00000186314.11	PRELID2	protein_coding	1	8	10	6	5	24	15	4	3	17	4	10	7
ENSG00000186318.16	BACE1	protein_coding	2	70	92	43	165	97	152	37	57	104	50	70	164
ENSG00000186326.3	RGS9BP	protein_coding	2	61	82	91	90	60	141	147	68	53	61	137	114
ENSG00000186328.4	AL451165.1	processed_pseudogene	1	0	0	0	0	0	0	0	0	0	0	0	0
ENSG00000186329.9	TMEM212	protein_coding	2	0	0	0	0	0	0	0	0	0	0	0	0
ENSG00000186334.9	SLC36A3	protein_coding	2	0	0	0	0	1	0	0	0	0	0	0	0
ENSG00000186335.9	SLC36A2	protein_coding	2	0	0	0	0	0	0	0	0	0	0	0	0
ENSG00000186340.15	THBS2	protein_coding	2	0	0	0	0	0	0	0	0	0	0	0	2
ENSG00000186350.11	RXRA	protein_coding	2	457	519	579	693	670	903	846	316	530	319	956	725
ENSG00000186352.9	ANKRD37	protein_coding	2	66	85	28	69	86	94	54	19	45	66	39	40
ENSG00000186364.12	NUDT17	protein_coding	2	204	281	181	353	244	463	367	181	125	198	313	354
ENSG00000186367.6	MINAR2	protein_coding	1	9	9	7	12	5	10	7	6	15	5	13	9
ENSG00000186369.10	LINC00643	transcribed_unitary_pseudogene	2	0	0	0	2	1	3	1	0	0	0	0	0
ENSG00000186376.15	ZNF75D	protein_coding	2	820	768	624	769	989	1078	950	366	632	507	826	622
ENSG00000186377.8	CYP4X1	protein_coding	2	12	8	8	13	12	19	4	14	7	4	11	23
ENSG00000186393.5	KRT26	protein_coding	2	0	0	0	0	0	0	0	0	0	0	0	0
ENSG00000186395.8	KRT10	protein_coding	2	808	1019	749	860	1032	1757	1198	437	825	744	1050	843
ENSG00000186399.10	GOLGA8R	protein_coding	2	20	31.86	4.91	33.89	27.85	28.29	10.93	12.71	18.37	20.56	13.47	20
ENSG00000186407.7	CD300E	protein_coding	1	0	0	0	3	2	0	1	0	0	0	0	0
ENSG00000186409.17	CCDC30	protein_coding	2	159.48	147.95	102.25	160.48	155.26	199.79	97.23	73.53	154	100.69	96.15	102.23
ENSG00000186416.14	NKRF	protein_coding	2	1176	1316	813	1334	1415	2042	1586	813	1063	923	1081	1300
ENSG00000186417.14	GLDN	protein_coding	2	17	23	16	33	45	27	23	16	22	24	29	51
ENSG00000186431.19	FCAR	protein_coding	2	0	0	0	0	0	0	0	0	1	0	0	0
ENSG00000186432.9	KPNA4	protein_coding	1	5194	7451	4498	4532.36	6130	12576	6369	2337	5619	4620	5706	4075
ENSG00000186439.14	TRDN	protein_coding	2	0	2	0	0	0	0	0	0	0	0	0	0
ENSG00000186440.2	OR6P1	protein_coding	2	0	0	0	0	0	0	0	0	0	0	0	0
ENSG00000186442.7	KRT3	protein_coding	2	0	0	0	0	0	0	0	0	1	0	0	0
ENSG00000186446.12	ZNF501	protein_coding	2	0	0	0	0	0	0	1	0	0	0	0	0
ENSG00000186448.15	ZNF197	protein_coding	2	1997	1595	1427	2374	2522	2550	2209	1313	1809	1315	1957	2182
ENSG00000186451.2	SPATA12	protein_coding	2	0	0	0	0	0	3	4	2	0	1	0	1
ENSG00000186452.11	TMPRSS12	protein_coding	2	0	0	0	0	0	0	0	0	0	0	0	0
ENSG00000186453.13	FAM228A	protein_coding	1	0	2	1	0	2	0	1	2	0	0	1	0
ENSG00000186458.5	DEFB132	protein_coding	2	1	0	0	0	0	0	0	0	1	0	0	0
ENSG00000186462.8	NAP1L2	protein_coding	2	456	437	384	723	585	691	761	397	333	381	512	796
ENSG00000186466.5	AQP7P1	unprocessed_pseudogene	2	0	0	0	0	0	0	0	0	0	0	0	0
ENSG00000186468.13	RPS23	protein_coding	1	19845.2	19456	16729	25576.3	26109.3	32386.5	28328.1	13171.9	17381.1	15751	22725.2	25263.3
ENSG00000186469.8	GNG2	protein_coding	2	2291	4441	2827	4845	3131	7709	4617	2545	1983	4102	4201	5287
ENSG00000186470.14	BTN3A2	protein_coding	2	3572.49	3788.17	2813.66	5376.68	4350.84	5738.09	6132.37	3282.5	2017.13	3723.75	3836.99	5607.52
ENSG00000186471.12	AKAP14	protein_coding	2	0	2	1	0	2	0	1	0	0	1	0	2
ENSG00000186472.20	PCLO	protein_coding	1	20	41	25	71	27	44	25	55	42	27	21	61
ENSG00000186474.15	KLK12	protein_coding	2	0	0	0	0	0	0	0	0	0	0	0	0
ENSG00000186479.4	RGS7BP	protein_coding	2	0	0	0	0	0	0	0	0	0	0	0	0
ENSG00000186480.13	INSIG1	protein_coding	1	34516	22228	17464	17513	45220	32490	42392	11054	23526	22012	26682	21276
ENSG00000186481.16	ANKRD20A5P	transcribed_unprocessed_pseudogene	1	572.47	675.43	546.75	791.17	622.72	845.42	826.41	511.38	375.54	490.04	632.35	630.96
ENSG00000186487.19	MYT1L	protein_coding	1	64	93	53	129	62	119	46	34	56	50	70	104
ENSG00000186493.12	C5orf38	protein_coding	1	2	0	0	0	0	0	0	0	0	0	0	0
ENSG00000186496.12	ZNF396	protein_coding	2	305	303	201	300	383	537	289	169	288	235	273	328
ENSG00000186501.14	TMEM222	protein_coding	2	859	1343	967	1077	1223	2187	1514	453	828	972	1501	1068
ENSG00000186508.4	OR9I2P	unprocessed_pseudogene	2	0	0	0	0	0	0	0	0	0	0	0	0
ENSG00000186509.4	OR9Q1	protein_coding	2	0	0	0	0	0	0	0	0	0	0	0	0
ENSG00000186510.12	CLCNKA	protein_coding	2	2	4	0	2.08	0	8.32	0	2	2	3	1.48	2
ENSG00000186513.3	OR9Q2	protein_coding	2	0	0	0	0	0	0	0	0	0	0	0	0
ENSG00000186517.14	ARHGAP30	protein_coding	2	4673	6268	4674	7355	6029	9774	8265	3752	3280	5069	7590	7559
ENSG00000186522.15	2026-09-10	protein_coding	1	9	1	0	0	0	0	1	0	0	0	0	0
ENSG00000186523.14	FAM86B1	protein_coding	2	78.57	132.47	66.76	141.41	97.13	220.65	85.28	52.49	53.73	89.99	105.64	173.81
ENSG00000186526.12	CYP4F8	protein_coding	2	0	0	0	2	1	0	2	0	0	0	1	1
ENSG00000186529.16	CYP4F3	protein_coding	2	0	0	1.01	1.01	3.01	0	1	0	1	3.03	0	0
ENSG00000186532.11	SMYD4	protein_coding	2	2069	2661	1885	2233	2405	3777	2711	1075	1793	1630	2414	1995
ENSG00000186543.7	CROCCP5	unprocessed_pseudogene	2	0	0	0	0	0	0	0	0	0	0	0	0
ENSG00000186562.7	DEFB105A	protein_coding	2	0	0	0	0	0	0	0	0	0	0	0	0
ENSG00000186564.5	FOXD2	protein_coding	2	201	319	241	251.22	270	471	399	149	210	210	326	276
ENSG00000186566.13	GPATCH8	protein_coding	2	6083	6020	4203	6628	7361	9903	6360	3687	5711	4328	6011	5947
ENSG00000186567.12	CEACAM19	protein_coding	2	62	106.16	49.04	100	114.06	139.15	60.05	51.08	93	60	90.11	82.05
ENSG00000186572.2	DEFB107A	protein_coding	2	0	0	0	0	0	0	0	0	0	0	0	0
ENSG00000186575.17	NF2	protein_coding	2	5231	3830	3831	5395	6609	6202	7275	3055	4431	2329	5523	5546
ENSG00000186577.14	SMIM29	protein_coding	2	238	289	226	406	304	435	413	215	159	239	368	432
ENSG00000186579.2	DEFB106A	protein_coding	2	0	0	0	0	0	0	0	0	0	0	0	0
ENSG00000186583.11	SPATC1	protein_coding	2	0	0	0	0	0	0	0	0	0	0	0	0
ENSG00000186591.12	UBE2H	protein_coding	1	3460	3555	2465	3503	4405	6033	4001	1994	3052	2633	3785	3721
ENSG00000186594.14	MIR22HG	lncRNA	2	61	139	80	239	111	304	104	71	92	175	138	237
ENSG00000186599.7	DEFB105B	protein_coding	2	0	0	0	0	0	0	0	0	0	0	0	0
ENSG00000186603.5	HPDL	protein_coding	2	0	0	0	0	0	0	1	0	0	0	0	0
ENSG00000186615.11	KTN1-AS1	lncRNA	2	234	271	198	311	268	422	227	185	183	212	255	257
ENSG00000186625.14	KATNA1	protein_coding	2	763	987	739	1024	1026	1684	1190	536	752	651	1135	977
ENSG00000186628.12	FSD2	protein_coding	1	0	0	0	1	0	0	2	0	0	0	2	0
ENSG00000186635.14	ARAP1	protein_coding	2	3883	4386	3566	5395	4752	6370	7660	2668	2751	3138	5362	5597
ENSG00000186638.16	KIF24	protein_coding	2	2597	2645	1878	1839	3049	3967	2633	1029	2296	1929	2351	1558
ENSG00000186642.16	PDE2A	protein_coding	2	24	48	30	75	31	74	36	23	33	26	41	64
ENSG00000186645.7	SPDYE17	unprocessed_pseudogene	2	0	0	0	0	0	0	0	0	0	0	0	0
ENSG00000186648.15	CARMIL3	protein_coding	2	163	195	192	619	210	363	349	208	105	116	300	586
ENSG00000186652.10	PRG2	protein_coding	2	10.28	12.24	3.88	6.53	11.89	10.08	2.5	4.18	5.76	10.88	2.3	1.29
ENSG00000186654.21	PRR5	protein_coding	1	340	480	331	556	449.62	738	639.84	285	239.74	326	527	513
ENSG00000186660.15	ZFP91	protein_coding	2	11922	7977.43	6613	9015	15399.6	13518.5	12140.1	5910	10012.5	6018	9659.59	9871
ENSG00000186665.9	C17orf58	protein_coding	2	578	765	423	646	775	1291	613	332	591	606	569	672
ENSG00000186666.6	BCDIN3D	protein_coding	1	522	602	430	724	650	1005	564	333	470	423	583	629
ENSG00000186675.6	MAGEE2	protein_coding	2	0	0	0	0	0	0	0	0	0	0	0	0
ENSG00000186676.3	EEF1GP1	processed_pseudogene	1	0	2	1	1	0	1	1	1	1	0	0	0
ENSG00000186678.7	AL590240.1	unprocessed_pseudogene	2	0	0	0	0	0	0	0	0	0	0	0	0
ENSG00000186684.13	CYP27C1	protein_coding	2	2	1	4	2	2	5	0	0	0	1	1	4
ENSG00000186687.16	LYRM7	protein_coding	1	2727	3388	2628	4157	3253	5389	3472	2077	2574	2278	3571	4305
ENSG00000186704.9	DTX2P1	transcribed_unprocessed_pseudogene	2	42.63	64.58	57.25	79.62	93.53	71.47	99.59	35.91	40.78	42.16	96.96	44.81
ENSG00000186710.11	CFAP73	protein_coding	1	14	23	21	16	15	40	22	7	7	10	23	13
ENSG00000186714.12	CCDC73	protein_coding	2	0	0	0	0	0	0	0	0	0	0	0	0
ENSG00000186715.11	MST1L	transcribed_unprocessed_pseudogene	1	89.61	114.65	77.78	146.38	103.33	170.39	113.61	65.65	58.12	51.96	96.81	159.65
ENSG00000186716.20	BCR	protein_coding	2	5704.33	6763.86	4518.53	6781.38	7109.02	10552.3	7905.72	3731.32	5131	5113.14	6773.22	7049.94
ENSG00000186723.4	AC114267.1	protein_coding	2	2	3	0	3	4	3	2	1	2	0	1	2
ENSG00000186732.14	MPPED1	protein_coding	2	5	7	5	8	4	9	9	0	2	2	4	9
ENSG00000186743.2	TPI1P3	processed_pseudogene	1	0	0	0	0	0	0	0	0	0	0	0	0
ENSG00000186765.11	FSCN2	protein_coding	2	0	0	1	0	1	1	0	0	3	1	1	3
ENSG00000186766.7	FOXI2	protein_coding	2	0	0	0	0	0	0	0	0	0	0	0	0
ENSG00000186767.6	SPIN4	protein_coding	2	3344	2489	1858	2102	3836	3702	3140	1144	2863	1815	2336	2262
ENSG00000186777.11	ZNF732	protein_coding	1	0	0	0	0	0	0	0	0	0	0	0	0
ENSG00000186787.8	SPIN2B	protein_coding	2	329.69	282.58	303.66	412.13	446.2	470.54	478.65	193.55	260.72	243.65	387.9	410.05
ENSG00000186788.13	SPATA31D3	protein_coding	2	0	0	0	0	0	0	0	0	0	0	0	0
ENSG00000186790.6	FOXE3	protein_coding	2	10	5	1	3	6	2	3	2	1	2	3	0
ENSG00000186792.17	HYAL3	protein_coding	2	110.79	148.48	78.7	199.84	154.7	229.3	201.37	109.75	96.17	102.27	137.34	245.19
ENSG00000186795.1	KCNK18	protein_coding	2	0	0	0	0	0	0	0	0	0	0	0	0
ENSG00000186803.3	IFNA10	protein_coding	2	0	0	0	0	0	0	0	0	0	0	0	0
ENSG00000186806.5	VSIG10L	protein_coding	1	172	134	157	264	224	217	244	142	133	123	196	301
ENSG00000186810.8	CXCR3	protein_coding	2	1	1	3	6	1	13	5	5	1	2	3	14
ENSG00000186812.13	ZNF397	protein_coding	1	2395	2408	1959	3149	2694	3580	3039	1513	1704	1597	2500	2909
ENSG00000186814.14	ZSCAN30	protein_coding	1	943	1236	736	1560	1058	1776	1083	712	728	1026	916	1286
ENSG00000186815.12	TPCN1	protein_coding	1	880	1195	860	1857	1082	1695	1525	706	535	676	1219	1555
ENSG00000186818.12	LILRB4	protein_coding	2	0	0	0	1	0	0	0	0	0	0	0	0
ENSG00000186825.6	C2orf27B	transcribed_unprocessed_pseudogene	2	0	0	0	0	0	0	0	0	0	0	0	0
ENSG00000186827.11	TNFRSF4	protein_coding	2	23	53	53	97	50	76	44	43	38	20	70	121
ENSG00000186831.11	KRT17P2	transcribed_unprocessed_pseudogene	2	0	17.6	10	28.35	7.4	15.12	11	13	4	1	25.8	30.41
ENSG00000186832.9	KRT16	protein_coding	2	0	0	0	0	0	0	0	0	0	0	0	0
ENSG00000186834.3	HEXIM1	protein_coding	2	4224	3710	3275	4417	4874	5361	6096	1927	2523	2493	4569	3817
ENSG00000186838.13	SELENOV	protein_coding	2	1	1	1	5	3	4	5	2	2	0	3	6
ENSG00000186842.4	LINC00846	lncRNA	2	3.07	7.98	11.78	17.86	0	8.46	2.94	2.74	0	9.58	9.85	0
ENSG00000186844.5	LCE1A	protein_coding	2	0	0	0	0	0	0	0	0	0	0	0	0
ENSG00000186847.6	KRT14	protein_coding	2	0	0	0	0	0	0	0	0	0	0	0	0
ENSG00000186854.11	TRABD2A	protein_coding	1	7	13	10	14	26	34	18	13	24	18	15	17
ENSG00000186860.4	KRTAP17-1	protein_coding	2	0	0	0	0	0	0	0	0	0	0	0	0
ENSG00000186862.20	PDZD7	protein_coding	2	217	374	253	486	267	498	475	147	161	234	382	404
ENSG00000186866.16	POFUT2	protein_coding	1	1175	1515	1031	1895	1544	2260	1856	747	816	981	1408	1717
ENSG00000186867.10	QRFPR	protein_coding	1	0	0	0	0	0	0	0	0	0	0	0	0
ENSG00000186868.15	MAPT	protein_coding	2	1075	1495	987	2391	1368	2677	1393	1284	955	1029	1442	2250
ENSG00000186871.7	ERCC6L	protein_coding	1	3007	3317	2610	2116	3660	5095	5085	1338	2369	2563	3476	2322
ENSG00000186881.3	OR13F1	protein_coding	2	0	0	0	0	0	0	0	0	0	0	0	0
ENSG00000186886.8	OR5D3P	protein_coding	2	0	0	0	0	0	0	0	0	0	0	0	0
ENSG00000186889.10	TMEM17	protein_coding	2	1	1	0	4	4	1	3	2	2	1	1	3
ENSG00000186891.14	TNFRSF18	protein_coding	2	0	0	0	1	0	0	0	1	0	0	0	0
ENSG00000186895.4	FGF3	protein_coding	2	0	0	0	0	0	0	0	0	0	0	0	0
ENSG00000186897.5	C1QL4	protein_coding	2	189	287	259	338	283	462	329	155	204	170	365	325
ENSG00000186907.8	RTN4RL2	protein_coding	1	794	1720	824	1326	1210	3009	1104	656	824	1129	1329	1358
ENSG00000186908.14	ZDHHC17	protein_coding	2	2010	2001	1355	2174	2450	3265	2412	1206	1660	1674	1868	2166
ENSG00000186910.4	SERPINA11	protein_coding	2	0	0	0	0	0	0	0	0	0	0	0	0
ENSG00000186912.6	P2RY4	protein_coding	2	6	7	6	4	5	10	9	11	11	15	8	9
ENSG00000186918.14	ZNF395	protein_coding	2	3146.32	3877.34	2072.42	2918	4238.33	6480.44	3095.89	1534.67	3339.62	2591.12	3095.58	3016.17
ENSG00000186919.12	ZACN	protein_coding	2	4	1	2	5	8	2	6	2	0	2	2	2
ENSG00000186924.3	KRTAP22-1	protein_coding	2	0	0	0	0	0	0	0	0	0	0	0	0
ENSG00000186925.6	KRTAP19-6	protein_coding	2	0	0	0	0	0	0	0	0	0	0	0	0
ENSG00000186930.4	KRTAP6-2	protein_coding	2	0	0	0	0	0	0	0	0	0	0	0	0
ENSG00000186940.6	CHCHD2P9	processed_pseudogene	1	22.07	3	1	5	7.2	10.25	9.07	3	2	2	6	9
ENSG00000186943.1	OR13C8	protein_coding	2	0	0	0	0	0	0	0	0	0	0	0	0
ENSG00000186951.16	PPARA	protein_coding	2	3623	4248	2590	5165	4496	6764	3268	2626	4101	3461	2994	4582
ENSG00000186952.15	TMEM232	protein_coding	1	39	54	23	47	42	89	31	27	44	53	39	51
ENSG00000186960.12	LINC01551	lncRNA	2	0	0	1	0	0	0	0	0	0	0	0	0
ENSG00000186965.5	KRTAP19-2	protein_coding	2	0	0	0	0	0	0	0	0	0	0	0	0
ENSG00000186967.6	KRTAP19-4	protein_coding	2	0	0	0	0	0	0	0	0	0	0	0	0
ENSG00000186970.4	KRTAP15-1	protein_coding	2	0	0	0	0	0	0	0	0	0	0	0	0
ENSG00000186971.3	KRTAP13-4	protein_coding	2	0	0	0	0	0	0	0	0	0	0	0	0
ENSG00000186973.11	FAM183A	protein_coding	1	0	0	0	0	0	0	0	0	0	0	0	0
ENSG00000186976.15	EFCAB6	protein_coding	2	13	29	6	25	17	16	10	3	18	15	9	21
ENSG00000186977.2	KRTAP19-5	protein_coding	2	0	0	0	0	0	0	0	0	0	0	0	0
ENSG00000186980.6	KRTAP23-1	protein_coding	2	0	0	0	0	0	0	0	0	0	0	0	0
ENSG00000186994.11	KANK3	protein_coding	2	120	139	106	194	135	207	220	97	98	138	187	193
ENSG00000186998.16	EMID1	protein_coding	2	395	816	539	934	530	1120	880	431	477	545	759	913
ENSG00000187003.6	ACTL7A	protein_coding	2	0	0	0	0	0	0	0	0	0	0	0	0
ENSG00000187005.5	KRTAP21-1	protein_coding	2	0	0	0	0	0	0	0	0	0	0	0	0
ENSG00000187010.21	RHD	protein_coding	2	1	2.02	1.11	1.02	1	4	5.22	0	3	1	4.32	2
ENSG00000187012.11	LINC00207	lncRNA	1	0	0	0	0	0	0	0	0	0	0	0	0
ENSG00000187013.4	C17orf82	lncRNA	2	10	5	10	13	10	16	15	4	10	6	14	8
ENSG00000187017.17	ESPN	protein_coding	2	257	426	297.24	565	333	673	471	205	223	231	465	501
ENSG00000187021.15	PNLIPRP1	protein_coding	2	0	0	0	0	0	0	0	0	0	0	0	0
ENSG00000187024.14	PTRH1	protein_coding	1	199	172.6	170.8	296	242.99	284.75	263.57	165.16	158	113	259.95	294
ENSG00000187026.2	KRTAP21-2	protein_coding	2	0	0	0	0	0	0	0	0	0	0	0	0
ENSG00000187033.9	SAMD7	protein_coding	2	0	0	0	0	0	0	0	0	0	0	0	0
ENSG00000187037.8	GPR141	protein_coding	2	0	0	0	0	0	0	0	0	0	0	0	0
ENSG00000187045.18	TMPRSS6	protein_coding	1	0	0	0	0	0	0	2	0	0	0	0	0
ENSG00000187048.13	CYP4A11	protein_coding	2	0	0	0	0	0	0	0	0	1	0	0	0
ENSG00000187049.9	TMEM216	protein_coding	2	24	18	13	37	25	33	15	11	19	13	12	22
ENSG00000187051.9	RPS19BP1	protein_coding	2	895	1214	730	1258	1087	1783	1342	636	718	818	1103	1257
ENSG00000187054.15	TMPRSS11A	protein_coding	2	0	0	0	0	0	0	0	1	0	0	0	0
ENSG00000187066.8	TMEM262	protein_coding	1	1	5	5	8	4	2	2	1	1	2	3	2
ENSG00000187068.3	C3orf70	protein_coding	2	75	226	128	129	116	356	152	55	131	132	197	125
ENSG00000187079.17	TEAD1	protein_coding	2	2143	2402	1734	1980	2480	3662	2826	1222	2476	1913	2126	2019
ENSG00000187080.9	OR2AK2	protein_coding	2	0	1	3	4	1	0	3	4	1	5	2	1
ENSG00000187082.2	DEFB106B	protein_coding	2	0	0	0	0	0	0	0	0	0	0	0	0
ENSG00000187091.13	PLCD1	protein_coding	1	225	221	185	279	312	318	374	154	159	185	305	299
ENSG00000187094.11	CCK	protein_coding	2	0	0	0	0	0	0	0	0	0	0	0	0
ENSG00000187097.12	ENTPD5	protein_coding	1	1671	1391	1145	1659	2242	2119	1852	900	1565	1232	1611	1720
ENSG00000187098.15	MITF	protein_coding	2	0	0	0	0	0	0	0	0	1	0	0	0
ENSG00000187103.3	FUNDC2P3	processed_pseudogene	1	0	0	0	0	0	0	0	0	0	0	0	0
ENSG00000187105.8	HEATR4	protein_coding	2	0	0	0	0	0	2	1	0	0	0	0	1
ENSG00000187109.14	NAP1L1	protein_coding	1	23352.8	22647	19095.8	28566.4	29150	38374.8	28800	15247	18592.3	17658	25932	28978.6
ENSG00000187116.13	LILRA5	protein_coding	2	0	0	0	0	0	0	0	1	0	0	0	1
ENSG00000187118.13	CMC1	protein_coding	2	435	427	337	440	627	695	506	278	370	337	400	444
ENSG00000187122.17	SLIT1	protein_coding	2	10772.5	13975.2	10043.3	15649.7	13550.9	21758.3	16829.9	7586.16	9963.43	9518.05	14257	14571.5
ENSG00000187123.15	LYPD6	protein_coding	2	0	0	0	0	0	0	1	0	0	0	0	0
ENSG00000187134.14	AKR1C1	protein_coding	2	143.54	144.46	146.4	198.79	127	209.87	176.69	69.44	90.68	105.19	147.36	126.05
ENSG00000187135.7	VSTM2B	protein_coding	2	0	0	0	0	0	0	1	0	2	0	0	1
ENSG00000187140.5	FOXD3	protein_coding	2	68	134	95	136	113	225	130	68	73	121	131	144
ENSG00000187144.11	SPATA21	protein_coding	1	0	0	1	2	1	2	1	1	0	2	0	3
ENSG00000187147.18	RNF220	protein_coding	2	3079	2986	2195	3346	4016	5018	4052	1796	2143	2070	3297	3304
ENSG00000187151.7	ANGPTL5	protein_coding	2	0	0	0	0	0	0	0	0	0	0	0	0
ENSG00000187164.20	SHTN1	protein_coding	2	1197	1275	914	1556	1326	2097	1353	928	960	1073	1131	1520
ENSG00000187166.1	H1FNT	protein_coding	2	0	0	0	0	0	0	0	0	0	0	0	0
ENSG00000187170.4	LCE4A	protein_coding	2	0	0	0	0	0	0	0	0	0	0	0	0
ENSG00000187172.15	BAGE2	transcribed_unprocessed_pseudogene	2	1.04	1.47	2.02	4.09	1.02	1.02	0	1.03	0	0	1.01	1.01
ENSG00000187173.4	LCE2A	protein_coding	2	0	0	0	0	0	0	0	0	0	0	0	0
ENSG00000187175.5	KRTAP12-1	protein_coding	2	0	0	0	0	0	0	0	0	0	0	0	0
ENSG00000187180.3	LCE2C	protein_coding	2	0	0	0	0	0	0	0	0	0	0	0	0
ENSG00000187185.4	AC092118.1	lncRNA	1	0	0	0	0	0	0	0	0	0	0	0	0
ENSG00000187186.14	AL162231.1	protein_coding	2	82.89	115.3	81.87	74.24	108.29	144.84	110.66	50.65	56.99	72.63	102.86	86.27
ENSG00000187187.14	ZNF546	protein_coding	2	808	1136	810	1370	939	1701	1181	651	677	920	1031	1358
ENSG00000187189.10	TSPYL4	protein_coding	2	3125	3223	2326	3747	3826	4544	3933	1832	1991	2177	3091	3687
ENSG00000187191.14	DAZ3	protein_coding	2	0	0	0	0	0	0	0	0	0	0	0	0
ENSG00000187193.9	MT1X	protein_coding	2	126.67	211	206	146	178	285	243	70	125	132	256	127
ENSG00000187210.14	GCNT1	protein_coding	2	649	879	660	719	794	1497	1242	483	608	755	746	805
ENSG00000187223.3	LCE2D	protein_coding	2	0	0	0	0	0	0	0	0	0	0	0	0
ENSG00000187229.3	AC100800.1	lncRNA	2	0	0	0	0	0	0	0	0	0	0	0	0
ENSG00000187231.14	SESTD1	protein_coding	2	3926	3552	2859	2814	4796	5329	4889	1900	4344	3208	3722	2712
ENSG00000187238.5	LCE3B	protein_coding	2	0	0	0	0	0	0	0	0	0	0	0	0
ENSG00000187239.17	FNBP1	protein_coding	1	17859	14988	12992	20552	23231	24539	24293	11821	15433	12010	18752	21177
ENSG00000187240.16	DYNC2H1	protein_coding	2	1694	1486	990	2123	1657	2233	1362	1622	1649	1330	866	1604
ENSG00000187242.6	KRT12	protein_coding	2	4	0	1	0	3	0	0	0	1	0	3	0
ENSG00000187243.16	MAGED4B	protein_coding	2	1024.34	1099.39	354	1591.7	490.37	457.72	488.61	202.03	251.37	326.43	581.87	346.02
ENSG00000187244.11	BCAM	protein_coding	1	47	37	55	108	52	102	59	30	45	30	107	123
ENSG00000187257.16	RSBN1L	protein_coding	1	2861	3347	2782	3348	3153	4931	4162	1842	2084	2387	3396	2796
ENSG00000187258.13	NPSR1	protein_coding	1	0	0	0	0	0	0	0	0	0	0	0	0
ENSG00000187260.15	WDR86	protein_coding	1	0	0	0	0	1	1	0	0	0	1	0	0
ENSG00000187266.14	EPOR	protein_coding	2	464	594	422	619	615	891	718	281	401	465	668	533
ENSG00000187268.12	FAM9C	protein_coding	2	13	21	16	44	25	51	11	19	38	23	23	66
ENSG00000187272.6	KRTAP9-8	protein_coding	2	0	0	0	0	0	0	0	0	0	0	0	0
ENSG00000187288.10	CIDEC	protein_coding	2	0	0	0	0	0	0	2	0	0	0	0	1
ENSG00000187323.12	DCC	protein_coding	1	25	34	10	27	32	41	13	3	50	36	23	12
ENSG00000187325.5	TAF9B	protein_coding	2	3002.99	2270.99	1738	2845	3679	4051	3391	1916	2405	2254	2607	3875
ENSG00000187372.11	PCDHB13	protein_coding	2	97.14	89.97	87.75	140.45	111.43	119.87	84.14	79.15	77.44	57.22	102.65	138.4
ENSG00000187391.21	MAGI2	protein_coding	1	127	191	114	226	139	277	169	113	116	123	196	256
ENSG00000187398.12	LUZP2	protein_coding	2	0	0	0	0	0	0	0	0	0	0	0	0
ENSG00000187416.12	LHFPL3	protein_coding	2	2	0	0	0	0	0	1	0	0	0	0	1
ENSG00000187446.12	CHP1	protein_coding	2	4710	4212	3581	6470.78	6180	6967	7404	4114	3637	3656	6190	7766
ENSG00000187472.4	AL589826.1	processed_pseudogene	1	0	2	0	0	0	0	0	0	0	0	0	0
ENSG00000187474.5	FPR3	protein_coding	2	0	0	0	0	0	0	0	0	0	0	0	0
ENSG00000187475.5	HIST1H1T	protein_coding	2	4	0	2	5	1	0	6	0	2	1	1	4
ENSG00000187479.7	C11orf96	protein_coding	2	186	321	189	218	241	465	328	74	193	191	271	175
ENSG00000187481.2	HSD3BP1	unprocessed_pseudogene	2	0	0	0	0	0	0	0	0	0	0	0	0
ENSG00000187483.9	SERPINA13P	transcribed_unprocessed_pseudogene	2	0	0	0	0	0	0	0	0	0	0	0	0
ENSG00000187486.5	KCNJ11	protein_coding	2	341	563	338	463	426	829	546	236	323	252	467	453
ENSG00000187492.9	CDHR4	protein_coding	2	0	0	1	1	1	0	3	0	4	0	1	1
ENSG00000187498.16	COL4A1	protein_coding	2	20	16	13	41	9	27	15	22	3	8	17	35
ENSG00000187504.6	RPL7P48	processed_pseudogene	1	0	0	0	0	0	0	0	0	0	0	0	0
ENSG00000187510.9	C12orf74	protein_coding	1	0	0	0	0	0	0	0	0	0	0	0	0
ENSG00000187513.9	GJA4	protein_coding	2	0	1	1	0	2	1	0	2	0	1	1	2
ENSG00000187514.16	PTMA	protein_coding	1	36569.2	29365.6	27932	31811.7	46046.5	49311.8	50838.4	18539.8	21899.9	23859.9	40902.1	30391.9
ENSG00000187516.6	HYPM	protein_coding	2	0	0	0	0	0	0	0	0	0	0	0	0
ENSG00000187522.16	HSPA14	protein_coding	2	844.29	1026.87	757.86	921.52	1011.37	1643.11	1213.08	461.74	696.13	721.18	971.04	935.63
ENSG00000187527.10	ATP13A5	protein_coding	2	1	0	0	3	4	0	2	0	1	1	4	3
ENSG00000187531.14	SIRT7	protein_coding	2	1363	1349	951	1545	1659	1898	1516	588	867	814	1236	1322
ENSG00000187533.13	PRR27	protein_coding	2	0	0	0	0	0	0	0	0	0	0	0	0
ENSG00000187534.6	PRR13P5	processed_pseudogene	1	58.2	75.07	44.85	57.95	83.58	114.94	49.94	42.6	12.34	25.5	65.87	55.72
ENSG00000187535.14	IFT140	protein_coding	1	1684	1778.57	1000	2051	2057	2587.72	1869	1079	1316.46	1377.68	1434.71	2115
ENSG00000187536.4	TPM3P7	processed_pseudogene	1	5	3	3	0	5	6	3	7	3	7	2	2
ENSG00000187537.13	POTEG	protein_coding	2	0	0	0	1	0	0	0	0	0	0	0	0
ENSG00000187545.5	PRAMEF10	protein_coding	2	0	0	0	0	0	0	0	0	0	0	0	0
ENSG00000187546.14	AGMO	protein_coding	1	0	0	0	0	0	0	0	0	0	0	0	0
ENSG00000187550.8	SBK2	protein_coding	2	3	0	0	3	0	0	0	2	1	0	0	0
ENSG00000187553.10	CYP26C1	protein_coding	2	5	1	5	3.98	14.69	8.86	8.92	9.9	3	8.98	3.8	6
ENSG00000187554.14	TLR5	protein_coding	2	128	160	121	197	190	274	171	97	160	125	171	230
ENSG00000187555.15	USP7	protein_coding	2	20345	18835	12677	20871	25765	31367	24447	12947	15863	14522	17236	22083
ENSG00000187556.7	NANOS3	protein_coding	1	24	23	31	43	35	51	59	14	24	32	35	41
ENSG00000187559.5	FOXD4L3	protein_coding	2	7.62	3.77	29.38	11.01	13.66	9.43	19.71	5.5	2.97	0	7.41	14.14
ENSG00000187566.5	NHLRC1	protein_coding	2	0	0	0	0	0	2	0	0	0	0	0	0
ENSG00000187569.3	DPPA3	protein_coding	2	0	0	0	0	0	0	0	0	1	0	0	0
ENSG00000187581.2	COX8C	protein_coding	2	1	0	1	1	1	2	2	0	1	1	4	5
ENSG00000187583.10	PLEKHN1	protein_coding	2	2	0	0	6	0	3	4	1	2	1	3	0
ENSG00000187589.8	TERF1P2	processed_pseudogene	1	2.13	1.24	1.9	3.1	0	1.62	0	1	0	1.08	0	2.07
ENSG00000187595.16	ZNF385C	protein_coding	1	67	145	61	159	87	183	74	84	63	98	94	150
ENSG00000187600.14	LINC02583	lncRNA	2	0	1	0	0	0	0	0	0	0	0	0	0
ENSG00000187601.4	MAGEH1	protein_coding	2	499	521	476	637	603	818	670	339	354	503	516	718
ENSG00000187605.15	TET3	protein_coding	2	5894	6297	5970	8992	7042	9814	9856	4967	6280	4400	7454	7301
ENSG00000187607.16	ZNF286A	protein_coding	2	2483.06	1913.56	1947.65	3100.47	3158.73	3172.15	3293.89	1687.61	2364.05	1545.07	2599.12	3099.12
ENSG00000187608.10	ISG15	protein_coding	2	577	675	558	680	711	1014	1122	444	482	444	924	847
ENSG00000187609.16	EXD3	protein_coding	2	0	0	0	0	0	0	3	0	0	0	0	0
ENSG00000187612.1	OR5W2	protein_coding	2	0	0	0	0	0	0	0	0	0	0	0	0
ENSG00000187616.4	MYMK	protein_coding	2	1	0	0	0	0	0	0	0	0	0	0	0
ENSG00000187621.14	TCL6	lncRNA	2	62	85.5	68	104	98	106	70	56.95	55.2	53.5	79.38	103
ENSG00000187624.9	C17orf97	protein_coding	1	283	409	169	399	385	773	284	192	211	401	305	392
ENSG00000187626.9	ZKSCAN4	protein_coding	2	663.22	718.9	499.42	820.9	858.9	1171.81	660.52	375.42	661	447.38	711.26	832.96
ENSG00000187627.15	RGPD1	protein_coding	2	3872.35	2902.8	2008.06	3653.81	4837.13	4870.25	2766.03	2205.79	2685.86	2165.96	2665.21	4234.79
ENSG00000187630.17	DHRS4L2	protein_coding	2	1771.7	1704.3	1125.69	1584.31	2171.23	2605.02	1798.73	888.88	1301.05	1469.77	1729.14	1889.3
ENSG00000187634.12	SAMD11	protein_coding	2	35	124	27	50	77	164	23	27	56	67	41	68
ENSG00000187642.9	PERM1	protein_coding	2	17	15	12	10	14	26	18	13	5	6	12	9
ENSG00000187650.3	VMAC	protein_coding	2	197.58	339.64	246.65	518.83	266	474.65	393.55	188	177.92	190.67	381.43	466.64
ENSG00000187653.11	TMSB4XP8	processed_pseudogene	2	0	0	0	4.19	3.24	3.24	5.85	0	0	0	0	0
ENSG00000187657.6	TSPY13P	unprocessed_pseudogene	1	0	0	0	0	0	0	0	0	0	0	0	0
ENSG00000187658.7	C5orf52	protein_coding	2	0	0	0	0	0	0	0	0	0	0	0	0
ENSG00000187664.9	HAPLN4	protein_coding	2	0	0	1	1	0	0	0	3	0	3	1	1
ENSG00000187672.13	ERC2	protein_coding	2	0	1	0	1	0	2	2	0	1	1	1	0
ENSG00000187676.8	B3GLCT	protein_coding	2	867	823	521	658	993	1246	777	351	781	592	768	645
ENSG00000187678.9	SPRY4	protein_coding	2	67	84	32	162	89	131	74	84	100	87	49	162
ENSG00000187682.2	ERAS	protein_coding	2	1	2	4	3	0	11	5	2	1	4	7	7
ENSG00000187686.4	KRT18P59	transcribed_processed_pseudogene	1	26	43	17	28	23	48	26	15	11	25	14	29
ENSG00000187688.15	TRPV2	protein_coding	1	422.63	613.8	288	751.57	589.83	972.59	536.88	450.71	433.89	479.88	425.72	859.68
ENSG00000187689.10	AMTN	protein_coding	2	0	0	0	0	0	0	0	0	0	0	0	0
ENSG00000187690.4	EZHIP	protein_coding	2	10	14	17	22	24	20	16	29	17	26	16	11
ENSG00000187699.10	C2orf88	protein_coding	2	3	0	0	0	0	0	1	0	1	0	1	0
ENSG00000187701.4	OR2T27	protein_coding	2	0	0	0	0	0	0	0	0	0	0	0	0
ENSG00000187713.7	TMEM203	protein_coding	2	1086	1127	841	1104	1226	1689	1562	704.82	781	918	1148	1189
ENSG00000187714.7	SLC18A3	protein_coding	2	0	0	0	0	0	0	0	0	0	0	0	0
ENSG00000187715.13	KBTBD12	protein_coding	1	0	0	1	0	0	0	0	0	0	0	0	0
ENSG00000187720.14	THSD4	protein_coding	2	9	7	7	7	2	8	8	6	6	0	9	4
ENSG00000187721.8	GTF2IP3	unprocessed_pseudogene	2	0	0	0	0	0	0	0	0	0	0	0	0
ENSG00000187726.8	DNAJB13	protein_coding	2	3	7	3	7	3	18	3	5	3	2	3	8
ENSG00000187730.9	GABRD	protein_coding	2	18	26	17	90	21	47	33	18	28	23	47	66
ENSG00000187733.6	AMY1C	protein_coding	2	0	0	0	0	0	0	0	0	0	0	0	0
ENSG00000187735.14	TCEA1	protein_coding	2	7442.08	10426.3	6631.97	7838.21	9205.91	17880.1	7669.97	3233.55	8847.8	6598.59	10071.1	6521.78
ENSG00000187736.12	NHEJ1	protein_coding	2	396.65	367.21	370.14	555.23	542.08	583.48	545.41	262.97	320.51	191.23	476.5	491.59
ENSG00000187741.15	FANCA	protein_coding	2	5592	5847	4465	4449	6353	8160	7045	2124	4165	3655	5599	4123
ENSG00000187742.14	SECISBP2	protein_coding	2	4092	4054	3530	4835	4872	6226	5630	2787	3222	3226	4437	4737
ENSG00000187747.2	OR52B6	protein_coding	2	0	0	0	0	0	0	0	0	0	0	0	0
ENSG00000187753.13	C9orf153	protein_coding	1	19	25	24	24	18	27	15	27	28	18	18	19
ENSG00000187754.8	SSX7	protein_coding	2	0	0	0	0	0	0	0	0	0	0	0	0
ENSG00000187758.8	ADH1A	protein_coding	2	0	0	0	0	0	0	0	0	0	0	0	0
ENSG00000187762.5	HSPE1P11	processed_pseudogene	1	1	0	4	6	0	2	5	3	5	4	2	1
ENSG00000187763.3	OR2B7P	unprocessed_pseudogene	2	0	0	1	0	1	0	2	0	0	0	1	0
ENSG00000187764.11	SEMA4D	protein_coding	2	9577	12326	8676	13103	12113	19240	14700.7	7622	8370.69	8848	12347	13987
ENSG00000187766.1	KRTAP10-8	protein_coding	2	0	0	0	0	0	0	0	0	0	0	0	0
ENSG00000187772.8	LIN28B	protein_coding	2	18	16	20	15	14	39	51	11	15	14	17	33
ENSG00000187773.8	DIPK1C	protein_coding	2	2	0	1	0	1	3	0	0	0	0	2	2
ENSG00000187775.16	DNAH17	protein_coding	1	189	244	156	400	240	316	328	172	180	188	210	308
ENSG00000187778.14	MCRS1	protein_coding	1	1561	2071	1570	2285	2066	3116	3405	1222	1291	1701	2378	2539
ENSG00000187783.12	TMEM72	protein_coding	1	0	2	0	1	0	0	0	1	0	0	0	1
ENSG00000187790.11	FANCM	protein_coding	1	1911	1577	1357	1384	2172	2221	2191	1006	1525	1275	1452	1231
ENSG00000187791.13	FAM205C	protein_coding	1	0	0	0	0	0	0	0	0	0	0	0	0
ENSG00000187792.5	ZNF70	protein_coding	2	1232	1264	1030	1675	1593	1929	1539	687	1066	1062	1503	1293
ENSG00000187796.14	CARD9	protein_coding	2	33.94	37.2	25.41	37.3	31.34	43.97	52.44	17.96	33.09	23.42	27.56	28.77
ENSG00000187800.13	PEAR1	protein_coding	2	20	23	27	57	20	38	29	18	25	12	35	38
ENSG00000187801.15	ZFP69B	protein_coding	2	273	305	251	428	321	533	366	227	248	216	296	422
ENSG00000187806.8	TMEM202	protein_coding	1	0	0	0	0	0	0	0	0	0	0	0	0
ENSG00000187808.5	SOWAHD	protein_coding	2	0	0	0	0	2	0	0	2	0	0	0	0
ENSG00000187812.12	AC019294.1	transcribed_unprocessed_pseudogene	2	0	0	0	1	0	0	0	0	0	0	0	0
ENSG00000187815.10	ZFP69	protein_coding	2	5	1	3	2	1	4	1	4	1	3	1	3
ENSG00000187821.8	HELT	protein_coding	2	0	0	0	0	0	0	0	0	0	0	0	0
ENSG00000187823.3	RTL4	protein_coding	2	0	5	0	3	1	3	2	1	4	5	0	11
ENSG00000187824.8	TMEM220	protein_coding	1	0	0	0	1	0	0	0	0	0	0	0	0
ENSG00000187833.7	C2orf78	protein_coding	1	0	5	0	1	0	1	0	0	4	0	0	2
ENSG00000187837.3	HIST1H1C	protein_coding	2	19720	28378	17998	14401	25829	44194	25962	6767	20502	17471	26985	15602
ENSG00000187838.17	PLSCR3	protein_coding	1	624.61	669.2	518.04	905.48	892.72	1116.47	1061.58	514.95	509	600.08	882.06	1021.3
ENSG00000187840.5	EIF4EBP1	protein_coding	2	1317	1674	936	1182	1737	2478	1359	522	1223	1264	1426	1313
ENSG00000187847.4	OR7E25P	transcribed_unprocessed_pseudogene	1	0	0	0	0	0	0	0	0	0	0	0	0
ENSG00000187848.14	P2RX2	protein_coding	2	0	0	0	0	0	0	0	0	0	0	0	0
ENSG00000187855.5	ASCL4	protein_coding	2	12	14	14	26	13	46	23	29	6	20	14	35
ENSG00000187857.4	OR6C75	protein_coding	2	0	0	0	0	0	0	0	0	0	0	0	0
ENSG00000187860.10	CCDC157	protein_coding	2	249	201	119	281	287	305	169	114	166	153	174	236
ENSG00000187862.12	TTC24	protein_coding	2	450	537	338	746	548	649	581	259	295	327	444	720
ENSG00000187866.9	FAM122A	protein_coding	2	836.58	1416.9	1016.25	1456	1138.35	2167.72	1389.83	621.36	826.53	974.05	1358.82	1415.63
ENSG00000187867.9	PALM3	protein_coding	2	1	2	2	4	3	4	2	3	1	1	0	9
ENSG00000187870.7	RNFT1P3	unprocessed_pseudogene	2	0	2	2	0	1	3	0	0	0	0	0	0
ENSG00000187871.2	GFRAL	protein_coding	2	0	0	0	0	0	0	0	0	0	0	0	0
ENSG00000187889.13	FYB2	protein_coding	2	0	0	0	0	0	0	0	0	0	0	0	0
ENSG00000187893.10	CXXC1P1	transcribed_unprocessed_pseudogene	2	0	0	0	0	0	0	0	0	0	0	0	0
ENSG00000187900.4	OR5H7P	unprocessed_pseudogene	2	0	1	0	0	0	0	0	0	0	0	0	0
ENSG00000187902.11	SHISA7	protein_coding	2	113	364	264	654	211	634	214	296	152	231	339	620
ENSG00000187904.3	AC097382.1	lncRNA	2	5	5	2	8	2	12	2	4	1	6	0	0
ENSG00000187905.10	LRRC74B	protein_coding	2	2	1.01	1.02	3.02	0	0	4	1	0	0	0	3.02
ENSG00000187908.19	DMBT1	protein_coding	2	2	3	0	7	2	5	0	2	5	7	0	17
ENSG00000187912.11	CLEC17A	protein_coding	2	1	3	0	2	2	0	3	0	0	2	2	2
ENSG00000187918.5	OR51I2	protein_coding	2	0	0	0	0	0	0	0	0	0	0	0	0
ENSG00000187922.13	LCN10	protein_coding	2	0	0	0	2	0	1	3	0	0	2	2	7
ENSG00000187942.11	LDLRAD2	protein_coding	2	41	39	23	77	60	58	30	25	53	12	59	71
ENSG00000187944.2	C2orf66	protein_coding	2	3	4	2	4	0	2	2	0	2	3	3	1
ENSG00000187950.8	OVCH1	protein_coding	1	0	0	0	0	0	0	0	0	0	0	0	0
ENSG00000187951.11	AC091057.1	lncRNA	2	1082.65	1531.43	1194.06	1361.9	1314.75	2397.01	2243.03	813.37	1057.66	1222.55	1568.55	1244.76
ENSG00000187952.9	HS6ST1P1	processed_pseudogene	2	23.2	44.34	32.31	33.38	35.41	69.34	48.65	8.21	47.64	27.56	50.44	42.18
ENSG00000187953.10	PMS2CL	transcribed_unprocessed_pseudogene	2	781.73	1114.82	692.75	1079.49	974.92	1693.76	1112.36	451.82	677.51	601.16	1033.16	983.62
ENSG00000187954.12	CYHR1	protein_coding	1	1791	2179	1599	2231	2372	3325	3144	1067	1317	1443	2433	2325
ENSG00000187955.12	COL14A1	protein_coding	1	14	0	0	2	0	2	0	0	1	2	0	0
ENSG00000187957.8	DNER	protein_coding	2	2	0	3	4	4	3	4	0	0	0	0	8
ENSG00000187959.9	CPSF4L	protein_coding	2	0	0	0	0	0	1	0	0	0	0	0	0
ENSG00000187961.14	KLHL17	protein_coding	2	1053	1241	1011	1561	1256	1794	1967	497	583	645	1450	1365
ENSG00000187969.5	ZCCHC13	protein_coding	2	0	0	0	0	0	0	0	0	0	0	0	0
ENSG00000187979.4	FAM230D	lncRNA	2	0	0	0	0	0	0.5	0	0	1	0	0	0
ENSG00000187980.6	PLA2G2C	protein_coding	1	20	25	21	62	12	39	12	25	12	27	18	49
ENSG00000187984.12	ANKRD19P	transcribed_unprocessed_pseudogene	2	20	21	13	30	14	23	22	14	8	12	8	18
ENSG00000187987.9	ZSCAN23	protein_coding	2	69	66	67	70	63	86	98	30	58	42	69	42
ENSG00000187988.5	KCTD9P3	processed_pseudogene	1	0	0	0	0	2	2.04	1	0	0	0	1	0
ENSG00000187994.14	RINL	protein_coding	2	853	478	488	1115	1085	731	884	563	775	368	815	1222
ENSG00000187997.11	C17orf99	protein_coding	2	0	0	0	0	0	0	1	1	0	0	0	1
ENSG00000187999.4	HNRNPA1P61	processed_pseudogene	1	3	2	4	3	2	8	5	4	2	1	2	2
ENSG00000188000.4	OR7D2	protein_coding	2	12	8	0	2	4	6	12	5	5	4	7	9
ENSG00000188001.10	TPRG1	protein_coding	1	1	1	1	0	0	1	2	0	3	2	0	0
ENSG00000188002.10	AC026412.1	transcribed_unprocessed_pseudogene	2	428.02	424.05	371.86	541.48	517.6	569.9	667.73	297.74	314.28	319.55	486.66	638.62
ENSG00000188004.10	SNHG28	lncRNA	1	8.49	8.82	11.87	9.83	14.05	29.86	20.56	2.13	11.32	18.12	25.63	8.47
ENSG00000188010.14	MORN2	protein_coding	1	76	84	34	79	104	127.26	76	59	65	74.58	71	97
ENSG00000188011.5	RTP5	protein_coding	2	11	24	15	42	10	16	13	12	15	7	11	44
ENSG00000188013.6	MEIS3P2	processed_pseudogene	1	0	0	0	0	0	0	0	0	0	0	0	0
ENSG00000188015.10	S100A3	protein_coding	2	0	0	0	0	1	0	0	0	0	0	0	0
ENSG00000188021.8	UBQLN2	protein_coding	2	4379	3598	2996	4103	5101	5339	5178	2272	3101	2699	4189	4351
ENSG00000188026.13	RILPL1	protein_coding	1	175	232	168	310	216	361	206	148	192	133	235	269
ENSG00000188029.8	CTSL3P	transcribed_unprocessed_pseudogene	2	0	0	0	0	0	0	0	0	0	0	0	0
ENSG00000188032.9	C19orf67	protein_coding	1	1	7	1	6	6	9	10	5	3	1	5	4
ENSG00000188033.10	ZNF490	protein_coding	1	1020.42	1237.59	797.52	1333.02	1270.23	1780.54	1182.67	691.85	1041.68	864.53	1192.08	1103.99
ENSG00000188037.11	CLCN1	protein_coding	2	1	2	0	0	2	1	2	2	1	2	0	4
ENSG00000188038.8	NRN1L	protein_coding	2	9.65	3.76	3.71	8.59	10.67	6.42	8.14	0	0.18	3.56	8.27	4.94
ENSG00000188039.14	NWD1	protein_coding	2	0	2	2	0	2	1	0	0	0	3	2	1
ENSG00000188042.8	ARL4C	protein_coding	2	7153	8180	5819	7241	9114	13251	10743	3824	7501	5843	8596	7926
ENSG00000188050.2	RNF133	protein_coding	2	0	0	0	0	0	0	0	0	0	0	0	0
ENSG00000188051.7	TMEM221	protein_coding	2	0	0	1	0	0	2	3	0	0	0	0	2
ENSG00000188056.11	TREML4	protein_coding	2	0	0	2	0	3	0	4	0	0	0	1	0
ENSG00000188060.7	RAB42	protein_coding	2	0	0	0	0	1	1	0	0	0	0	0	0
ENSG00000188064.10	WNT7B	protein_coding	1	0	4	2	1	0	7	1	1	1	3	2	5
ENSG00000188070.9	C11orf95	protein_coding	2	2056	2346	2006	3274	2613	3480	3001	1331	2109	1290	3033	3120
ENSG00000188076.2	SCGB1C1	protein_coding	2	0	0	0	0	0	0	0	0	0	0	0	0
ENSG00000188078.5	AL022313.1	unprocessed_pseudogene	1	0	0	0	0	0	0	0	0	0	0	0	0
ENSG00000188086.14	PRSS45P	protein_coding	2	0	0	0	0	0	0	0	0	0	0	0	0
ENSG00000188089.13	PLA2G4E	protein_coding	2	2	0	0	0	0	1	0	0	0	0	0	0
ENSG00000188092.14	GPR89B	protein_coding	2	823.41	833.56	698.87	990.06	1048.64	1405.5	965.73	465.45	656.58	687.93	838.75	827.72
ENSG00000188095.6	MESP2	protein_coding	2	0	3	0	1	1	0	2	2	2	0	0	0
ENSG00000188100.9	FAM25A	protein_coding	2	0	0	0	0	0	0	0	0	0	0	0	0
ENSG00000188101.5	ALOX15P2	unprocessed_pseudogene	2	0	0	0	0	0	0	0	0	0	0	0	0
ENSG00000188107.14	EYS	protein_coding	1	0	0	0	0	0	0	2	0	1	0	1	0
ENSG00000188112.9	C6orf132	protein_coding	1	16	19	13	43	30	24	27	17	25	11	20	36
ENSG00000188120.14	DAZ1	protein_coding	2	0	0	0	0	0	0	0	1	0	0	0	0
ENSG00000188124.3	OR2AG2	protein_coding	2	0	0	0	1	0	0	0	0	0	0	0	0
ENSG00000188130.14	MAPK12	protein_coding	2	1195.92	1388.37	1031.33	1796.81	1440.55	1772.54	1599.22	629.87	726.98	627.97	1334.58	1584.23
ENSG00000188133.6	TMEM215	protein_coding	2	0	0	0	2	0	0	0	0	0	0	0	1
ENSG00000188152.12	NUTM2G	protein_coding	2	2	0	0	3	0	0	0	0	0	0	0	0
ENSG00000188153.13	COL4A5	protein_coding	1	2	1	0	0	2	0	2	0	0	0	0	1
ENSG00000188155.11	KRTAP10-6	protein_coding	2	0	0	0	0	0	0	0	0	0	0	0	0
ENSG00000188157.15	AGRN	protein_coding	2	1593	2568	1764	2624	1965	3499	3227	1077	999	1492	2465	2334
ENSG00000188158.15	NHS	protein_coding	2	12	21	11	42	14	24	15	15	12	18	10	28
ENSG00000188162.10	OTOG	protein_coding	1	0	0	0	1	0	0	0	0	0	0	0	1
ENSG00000188163.8	FAM166A	protein_coding	2	11	12	5	14	10	21	13	5	9	7	9	9
ENSG00000188167.9	TMPPE	protein_coding	1	680	619.53	570.19	523	776.19	853	914.03	278	683	487	626	387.11
ENSG00000188171.16	ZNF626	protein_coding	2	4	1	0	1	1	0	0	0	0	0	0	0
ENSG00000188175.9	HEPACAM2	protein_coding	2	4	2	1	6	1	6	4	4	1	2	3	2
ENSG00000188176.12	SMTNL2	protein_coding	2	62	54	71	166	87	111	93	93	75	44	126	176
ENSG00000188177.14	ZC3H6	protein_coding	2	2198	2952	2202	3273	2630	4612	3677	2138	2140	2353	2487	2945
ENSG00000188185.12	LINC00265	lncRNA	2	322.35	357.87	226.45	514.2	400.83	522.2	420.04	271.71	277.64	280.03	353.24	520.73
ENSG00000188186.10	LAMTOR4	protein_coding	2	651	647	558	733	860	928	1141	406	537	480	699	776
ENSG00000188191.15	PRKAR1B	protein_coding	1	316	462	287	809	456	779	380	377	317	318	445	844
ENSG00000188199.10	NUTM2B	protein_coding	2	66.74	77.06	66.27	170.13	77.23	168.26	109.31	67.64	95.91	48.3	84.53	144.78
ENSG00000188211.8	NCR3LG1	protein_coding	2	3080	3073	1687	2731	3531	4603	2726	1426	2474	1989	2045	2308
ENSG00000188215.10	DCUN1D3	protein_coding	2	951.99	1240.99	1044	1431.99	1286.99	2026.98	1813.98	808.98	905	925	1443.99	1624
ENSG00000188219.14	POTEE	protein_coding	2	8.71	4	6	4	3.99	27.65	7.3	2	3	5.57	8	4.3
ENSG00000188223.9	AD000671.1	protein_coding	2	0	118.79	71.42	0	72	0	133.1	24.99	0	36.66	0	0
ENSG00000188227.13	ZNF793	protein_coding	1	23	13	18	28	40	29	25	21	21	5	22	24
ENSG00000188229.6	TUBB4B	protein_coding	2	7991.31	5659.94	5459.69	5985.66	10924.3	9752.86	13305	4404.34	5104.56	5273.48	8806.71	7744.55
ENSG00000188234.13	AGAP4	protein_coding	2	552.08	647.74	496.25	887.71	679.83	864.32	835.1	403.96	409.14	425.79	594.93	707.65
ENSG00000188242.4	AC010442.1	lncRNA	1	666.81	772.75	508.58	548.98	887.27	1080.57	773.05	259.75	569.2	441.96	845.01	498.18
ENSG00000188243.12	COMMD6	protein_coding	1	1198	1105	953	1458	1601	1855	1532	677	1171	970	1360	1501
ENSG00000188257.11	PLA2G2A	protein_coding	2	0	0	1	0	2	1	0	0	1	0	0	0
ENSG00000188263.10	IL17REL	protein_coding	2	0	0	0	1	2	0	0	0	1	0	0	1
ENSG00000188266.14	HYKK	protein_coding	2	318	434	309	512	464	814	483	323	296	385	489	544
ENSG00000188269.9	OR7A5	protein_coding	2	0	0	0	0	0	0	0	0	0	0	0	0
ENSG00000188277.9	C15orf62	protein_coding	2	21	6	27	13	21	12	35	5	9	9	19	19
ENSG00000188280.11	FAM230G	lncRNA	1	0	0	0	0	0	0	0	0	0	1	1	0
ENSG00000188282.12	RUFY4	protein_coding	1	14	16	8	18	8	18	16	7	12	11	14	12
ENSG00000188283.11	ZNF383	protein_coding	2	462	497	391	520	637	835	461	233	473	369	521	462
ENSG00000188290.10	HES4	protein_coding	2	1086	1056	910	908	1281	1389	1483	395	1136	478	1235	768
ENSG00000188293.6	IGFL1	protein_coding	2	0	0	0	0	0	0	0	0	0	0	0	0
ENSG00000188295.14	ZNF669	protein_coding	2	597	612	585	833.92	735	925	1029	402	480	514	736	714
ENSG00000188305.6	PEAK3	protein_coding	2	1	0	0	0	0	0	1	0	0	0	0	0
ENSG00000188306.6	LRRIQ4	protein_coding	2	26	23	12	20	26	57	21	13	17	23	18	30
ENSG00000188312.14	CENPP	protein_coding	2	652	1129	893	767	832	1854	1080	390	695	823	1165	690
ENSG00000188313.13	PLSCR1	protein_coding	2	800	806	612	669	1030	1294	763	368	784	533	806	641
ENSG00000188314.3	OR7D1P	unprocessed_pseudogene	1	0	0	0	0	0	0	0	0	0	0	0	0
ENSG00000188315.8	C3orf62	protein_coding	2	545	651	585	837	541	875	593	326	448	400	534	603
ENSG00000188316.14	ENO4	protein_coding	1	0	0	0	0	0	0	0	0	0	0	0	0
ENSG00000188321.13	ZNF559	protein_coding	1	823.81	840.43	772.45	927.02	1042.34	1459.95	1143.36	556.31	841.64	716.25	966.39	793.43
ENSG00000188322.6	SBK1	protein_coding	1	2318	4086	2435	4850	3166	6906	4126	2669	2127	3009	3777	5407
ENSG00000188324.4	OR6C6	protein_coding	2	0	0	0	0	0	0	0	0	0	0	0	0
ENSG00000188334.3	BSPH1	protein_coding	2	0	0	0	0	0	0	0	0	0	0	0	0
ENSG00000188338.15	SLC38A3	protein_coding	2	151	142	151	171	217	254	193	75	191	128	273	205
ENSG00000188340.2	OR6N2	protein_coding	2	0	0	0	0	0	0	0	0	0	0	0	0
ENSG00000188342.12	GTF2F2	protein_coding	2	671	677	504	730	773	1176	748	396	491	550	683	672
ENSG00000188343.12	FAM92A	protein_coding	1	756.94	782.92	559	895	954.79	1386.96	728	454	619	574	772.96	928
ENSG00000188352.12	FOCAD	protein_coding	1	1179	1011	721	1127	1339	1627	1432	834	797	784	926	1326
ENSG00000188365.3	AC092171.1	lncRNA	1	0	0	0	0	0	0	0	0	0	0	0	0
ENSG00000188368.9	PRR19	protein_coding	2	57	73	55	76	69	109	75	39	42	39	63	68
ENSG00000188372.15	ZP3	protein_coding	2	109	190.67	95.97	282.52	176.44	262.94	200.54	155.86	116.3	127.03	141.25	271.85
ENSG00000188373.5	C10orf99	protein_coding	2	0	0	0	0	0	0	0	0	0	0	0	0
ENSG00000188375.5	H3F3C	protein_coding	2	3.31	1.93	2.29	1	3.98	4.59	7.62	1.02	8.02	4.6	0	1.02
ENSG00000188379.6	IFNA2	protein_coding	2	0	0	0	0	0	0	0	0	0	0	0	0
ENSG00000188383.8	GPAT2P2	unprocessed_pseudogene	2	1	0	0	0	0	0	0	0	0	0	0	0
ENSG00000188385.12	JAKMIP3	protein_coding	2	38	32	25	146	28	53	58	90	32	38	33	150
ENSG00000188386.7	PPP3R2	protein_coding	2	0	0	0	0	0	0	0	0	0	0	0	0
ENSG00000188388.10	GOLGA6L3	unprocessed_pseudogene	1	7.25	1.7	7.07	3.29	0	10.55	0.45	0	0	1.77	3.45	0
ENSG00000188389.11	PDCD1	protein_coding	2	4	7	6	16	2	4	3	6	2	4	9	19
ENSG00000188393.8	CLEC2A	protein_coding	1	0	0	0	0	0	0	0	0	0	0	0	0
ENSG00000188394.6	GPR21	protein_coding	2	18	4.85	16.81	4.9	5.08	13.03	0	11.59	3.59	13.37	0	9
ENSG00000188396.3	TCTEX1D4	protein_coding	2	6	4	4	5	5	5	4	2	2	2	5	3
ENSG00000188399.5	ANKRD36P1	unprocessed_pseudogene	2	0	0	0	0	0	0	0	0	0	0	0	0
ENSG00000188403.7	IGHV1OR15-9	IG_V_gene	2	0	0	0	0	0	0	0	0	0	0	0	0
ENSG00000188404.9	SELL	protein_coding	2	4124	5061	2892	5708	5510	8218	5869	3432	3322	5735	4221	7838
ENSG00000188408.5	MAGEB5	protein_coding	2	0	0	0	0	0	0	0	0	0	0	0	0
ENSG00000188419.14	CHM	protein_coding	2	1458	1471	1071	1718	1814	2616	1731	946	1391	1206	1543	1840
ENSG00000188425.3	NANOS2	protein_coding	2	0	3	0	0	4	2	3	1	0	0	1	4
ENSG00000188428.20	BLOC1S5	protein_coding	2	1837	2231.68	1366	1888.32	2401.93	3541.5	1778	921	1864	1497.33	1875.51	1804.49
ENSG00000188438.4	DEFB108F	unprocessed_pseudogene	2	0	0	0	0	0	0	0	0	0	0	0	0
ENSG00000188439.3	OR4P1P	unprocessed_pseudogene	2	0	0	0	0	0	0	0	0	0	0	0	0
ENSG00000188451.8	SRP72P2	processed_pseudogene	1	3	1	0	1	5	4	3	1	3	2	4	2
ENSG00000188452.14	CERKL	protein_coding	2	4	7	1	2	13.2	1	2	0	5	6	3.04	10.25
ENSG00000188459.4	WASF4P	processed_pseudogene	1	49.78	54.02	26.27	24.31	44.79	62.63	61.62	14.15	34.2	40.36	58.53	26.16
ENSG00000188460.4	ACTBP11	processed_pseudogene	1	0	1	0	0	0	1	0	0	0	0	0	0
ENSG00000188467.10	SLC24A5	protein_coding	2	0	1	0	0	0	0	1	0	0	0	0	0
ENSG00000188483.7	IER5L	protein_coding	2	114	166	170	170	136	259	328	79	119	107	236	105
ENSG00000188486.3	H2AFX	protein_coding	2	10705	15306	9959	8600	15825	23797	20338	5456	11711	13448	17749	11207
ENSG00000188487.11	INSC	protein_coding	1	4	3	2	4	2	3	5	4	2	6	7	2
ENSG00000188488.14	SERPINA5	protein_coding	2	0	0	0	0	0	0	0	0	0	0	0	0
ENSG00000188493.15	C19orf54	protein_coding	1	1693	2127	1309	2176	2380	3706	2107	1068	1414	1859	2293	2420
ENSG00000188501.11	LCTL	protein_coding	2	0	0	0	0	0	0	0	0	0	0	0	0
ENSG00000188505.5	NCCRP1	protein_coding	2	0	0	0	2	0	0	0	0	1	1	0	2
ENSG00000188508.11	KRTDAP	protein_coding	2	0	0	0	0	0	0	0	0	1	0	1	0
ENSG00000188511.12	C22orf34	lncRNA	1	0	3	0	0	0	1	1	2	4	2	0	2
ENSG00000188512.6	AF279873.1	processed_pseudogene	2	1.02	0	1	0	0	0	1.04	0	0	1	2	0
ENSG00000188517.16	COL25A1	protein_coding	2	9	12	6	15	16	17	12	7	18	2	10	14
ENSG00000188522.15	FAM83G	protein_coding	2	517	533	442	582	640	840	808	320	468	273	692	572
ENSG00000188523.8	CFAP77	protein_coding	1	4	7	2	5	9	5	7	5	7	2	5	8
ENSG00000188525.3	AC010969.1	lncRNA	2	0	0	0	0	0	0	0	0	0	0	0	0
ENSG00000188529.14	SRSF10	protein_coding	2	11277	13026	9487	11177	12721	19881	12643	5109	8677	8757	11711	10190
ENSG00000188536.13	HBA2	protein_coding	2	0	0	0	3.54	0	0	0	0	0	0	0	0
ENSG00000188542.9	DUSP28	protein_coding	1	378	481	393	545	492	685	583	185	334	314	565	470
ENSG00000188549.12	CCDC9B	protein_coding	2	224	188	140	297	341	267	180	187	176	176	141	359
ENSG00000188554.14	NBR1	protein_coding	1	3501	2733	3071	4567	4699	4634	5382	2481	2943	2029	4732	4959
ENSG00000188558.6	OR2G6	protein_coding	2	3	0	0	0	0	0	0	0	1	0	1	0
ENSG00000188559.15	RALGAPA2	protein_coding	2	3025	4507	3355	6071	3674	6745	5312	3273	3314	3738	4315	5050
ENSG00000188566.13	NDOR1	protein_coding	2	1562	1851	1235	1405	2116	2675	2034	696	1232	1092	1861	1521
ENSG00000188573.7	FBLL1	protein_coding	2	21	24	15	41	27	8	26	12	9	14	14	37
ENSG00000188580.14	NKAIN2	protein_coding	2	7	7	1	7	7	9	1	1	7	2	5	10
ENSG00000188581.9	KRTAP1-1	protein_coding	2	0	0	0	0	0	0	0	0	0	0	0	0
ENSG00000188582.8	PAQR9	protein_coding	2	62	118	75	136	68	162	122	92	72	49	89	180
ENSG00000188585.9	CLEC20A	protein_coding	2	0	0	0	0	0	0	0	0	0	0	0	0
ENSG00000188596.11	CFAP54	protein_coding	1	47	38	23	41	48	53	37	17	47	48	34	36
ENSG00000188599.17	NPIPP1	transcribed_unprocessed_pseudogene	2	402.17	461.15	320.28	452.36	462.18	667.33	466.1	174.13	236.19	224.55	344.48	324.32
ENSG00000188603.19	CLN3	protein_coding	2	1136.63	1203.19	943.23	1437.05	1431.31	1873.59	1718.69	667.61	887.58	896.31	1433.04	1360.97
ENSG00000188610.12	FAM72B	protein_coding	2	1605.75	1890.37	1467.68	1379.07	2191.25	3125.21	2615.96	807.48	1125.42	1665.5	2336.2	1735.35
ENSG00000188611.15	ASAH2	protein_coding	2	2.02	0	1	0	0	2	1	0	0	0	3	0
ENSG00000188612.12	SUMO2	protein_coding	1	7222.4	6558.41	5895.2	8472.86	9285.51	10981.9	11196.3	5094.03	4424.86	6166	8329.74	9145.01
ENSG00000188613.7	NANOS1	protein_coding	2	266	393	284	352	322	561	424	209	231	221	348	355
ENSG00000188620.10	HMX3	protein_coding	2	2435	2265	1300	1946	3185	3503	1902	977	2526	1529	1676	1985
ENSG00000188624.3	IGFL3	protein_coding	2	0	0	0	0	0	0	0	0	0	0	0	0
ENSG00000188626.6	GOLGA8M	protein_coding	2	0	0	0	1.34	0	0	0	0	1.97	0	0	1.17
ENSG00000188629.12	ZNF177	protein_coding	1	157.73	106.9	111.47	137.51	151.35	153.21	153.64	89.89	97.14	70.06	154.65	128.88
ENSG00000188636.4	RTL6	protein_coding	2	6018	8765	5688	8678	8577	14521	9725	4772	5929	6856	8589	10125
ENSG00000188641.13	DPYD	protein_coding	2	1544	1239	981	1074	1775	1954	1471	889	1276	1032	1087	1187
ENSG00000188643.11	S100A16	protein_coding	2	0	0	0	0	0	0	0	0	0	0	0	0
ENSG00000188646.6	AC123904.1	processed_pseudogene	1	0	0	0	0	0	0	0	0	0	0	0	0
ENSG00000188647.13	PTAR1	protein_coding	1	12015	11843	8228	8856	14584	17835	17014	6593	11311	11235	9392	8389
ENSG00000188649.14	CC2D2B	protein_coding	1	0	1	1	0	1	0	1	0	0	0	0	2
ENSG00000188655.10	RNASE9	protein_coding	2	0	0	0	0	0	0	0	0	0	0	0	0
ENSG00000188656.8	TSPY7P	unprocessed_pseudogene	2	0	0	0	0	0	0	0	0	0	0	0	0
ENSG00000188659.9	SAXO2	protein_coding	1	26	22	25	39	19	33	6	26	32	11	19	38
ENSG00000188660.4	LINC00319	lncRNA	2	0	0	0	1	0	0	0	1	0	0	0	0
ENSG00000188662.6	HILS1	transcribed_unitary_pseudogene	2	0	0	0	0	0	1	0	0	0	0	0	0
ENSG00000188668.4	OR7E90P	unprocessed_pseudogene	1	0	0	0	0	0	0	0	0	0	0	0	0
ENSG00000188672.18	RHCE	protein_coding	1	14	18.98	4.89	12.98	17	18	22.78	12	6	23	27.68	22
ENSG00000188674.11	C2orf80	protein_coding	1	0	0	0	0	0	0	0	0	0	0	0	0
ENSG00000188676.13	IDO2	protein_coding	2	0	0	0	0	0	0	0	0	0	0	0	0
ENSG00000188677.14	PARVB	protein_coding	1	10	15	8	16	18	16	17	11	15	11	8	14
ENSG00000188681.11	TEKT4P2	transcribed_unprocessed_pseudogene	2	0	0	0	3.68	4	10.79	3	0	5.73	2	0	3
ENSG00000188687.17	SLC4A5	protein_coding	1	43	43.6	31.25	65.34	40.68	50.43	36.95	33.98	30	31	46.51	59.93
ENSG00000188690.15	UROS	protein_coding	2	971	1171	776	1514	1197	1895	1119	741	790	861	1230	1443
ENSG00000188691.5	OR56A5	protein_coding	2	1	0	5	7	2	3	2	7	7	2	3	4
ENSG00000188693.8	CYP51A1-AS1	lncRNA	1	0	3	4	4	2	4	3	0	0	3	6	1
ENSG00000188694.5	KRTAP24-1	protein_coding	2	0	0	0	0	0	0	0	0	0	0	0	0
ENSG00000188706.13	ZDHHC9	protein_coding	2	1043	1619	905	1211	1552	2649	1461	659	967	1246	1513	1275
ENSG00000188707.6	ZBED6CL	protein_coding	2	1427.25	2024.34	1762.2	2061.65	1834.21	3372.33	3882.29	1131.63	1216.24	1713	3044.14	2387.26
ENSG00000188710.2	QRFP	protein_coding	2	0	0	0	0	0	0	0	0	0	0	0	0
ENSG00000188712.4	OR13D3P	unprocessed_pseudogene	2	0	0	0	0	0	0	0	0	0	0	0	0
ENSG00000188716.5	DUPD1	protein_coding	2	0	0	0	0	0	0	0	0	0	0	0	0
ENSG00000188725.8	SMIM15	protein_coding	2	2379	2329	1361	2140	2995	4077	2106	1132	2376	1788	1907	2416
ENSG00000188729.6	OSTN	protein_coding	2	0	0	0	0	0	0	0	0	0	0	0	0
ENSG00000188730.5	VWC2	protein_coding	2	0	0	0	0	0	0	0	0	0	0	0	0
ENSG00000188732.11	FAM221A	protein_coding	1	505	434	377	474	598	652	583	249	465	286	493	370
ENSG00000188735.13	TMEM120B	protein_coding	2	1164	1683	912	1962	1409	2540	1479	872	917	1104	1337	1558
ENSG00000188738.15	FSIP2	protein_coding	2	0	4	1.01	12	5	1	3	3	2	1	3	0
ENSG00000188739.15	RBM34	protein_coding	1	1174	1042	753	1149	1606	1765	1135	584	933	746.73	1050.24	1283
ENSG00000188747.8	NOXA1	protein_coding	2	0	0	0	0	0	0	0	0	0	0	0	0
ENSG00000188755.10	TBC1D3P2	transcribed_unprocessed_pseudogene	2	0	0	0	2.02	0	0	0	0	0	0	0	1.01
ENSG00000188760.10	TMEM198	protein_coding	1	130	174	151	280	189	271	236	148	149	107	258	293
ENSG00000188761.13	BCL2L15	protein_coding	1	43	69	53	92	70	97	54	42	48	67	46	38
ENSG00000188763.4	FZD9	protein_coding	2	12	25	20	38	22	51	35	8	29	15	28	57
ENSG00000188765.7	TMSB4XP2	unprocessed_pseudogene	2	2	1	0	1	1	0	1	0	0	0	0	0
ENSG00000188766.12	SPRED3	protein_coding	2	224	234	211	514	289	348	332	256	201	195	308	541
ENSG00000188770.9	OPTC	protein_coding	2	0	0	0	0	0	0	0	0	0	0	0	0
ENSG00000188771.4	PLET1	protein_coding	2	0	0	0	0	0	0	0	0	0	0	0	0
ENSG00000188778.6	ADRB3	protein_coding	2	0	0	0	1	0	0	0	0	0	0	2	0
ENSG00000188779.11	SKOR1	protein_coding	2	79	102	55	113	92	162	97	63	57	67	76	96
ENSG00000188782.8	CATSPER4	protein_coding	2	0	0	1	0	0	0	0	0	0	0	0	1
ENSG00000188783.6	PRELP	protein_coding	2	4	0	0	2	0	1	1	0	0	2	2	0
ENSG00000188784.4	PLA2G2E	protein_coding	2	0	0	0	0	0	0	0	0	0	0	0	0
ENSG00000188785.12	ZNF548	protein_coding	1	1430.39	1765.38	1421.17	1616.58	1718.88	2776.68	2134.78	647.91	1264.72	1378.98	1884.21	1447.14
ENSG00000188786.10	MTF1	protein_coding	2	1500	1852	1240	2217	1724	2994	2104	1161	1276	1578	1706	1880
ENSG00000188800.6	TMCO2	protein_coding	2	0	0	0	0	0	0	0	0	0	0	0	0
ENSG00000188801.9	ZNF322P1	processed_pseudogene	2	3.77	4.23	7.22	10.87	4.04	0	3.18	5.63	4.67	0	0	2.64
ENSG00000188803.14	SHISA6	protein_coding	2	0	0	0	0	0	0	1	0	0	0	0	0
ENSG00000188807.13	TMEM201	protein_coding	2	2000	3144	2104	2268	2565	4812	3261	1082	1927	1854	3222	2275
ENSG00000188811.14	NHLRC3	protein_coding	1	1627	1292	1167	1609	1706	1842	2010	850	1345	913	1641	1561
ENSG00000188816.3	HMX2	protein_coding	2	196	225	160	186	254	335	286	112	165	139	267	237
ENSG00000188817.7	SNTN	protein_coding	1	0	0	0	0	0	0	0	0	0	0	0	0
ENSG00000188818.12	ZDHHC11	protein_coding	2	341.01	361.46	255.83	452.19	366.94	479.91	319.77	224.92	252.47	205.95	256.86	384.32
ENSG00000188820.13	CALHM6	protein_coding	2	23	40	21	28.79	21	50	28.72	16	7.42	14	22	22
ENSG00000188822.8	CNR2	protein_coding	2	1082	1783	957	2244	1437	2765	1078	966	892	1094	1232	1885
ENSG00000188825.14	LINC00910	lncRNA	2	402.85	305.76	301	410	482	426	533	308	326.29	323	326	406
ENSG00000188827.11	SLX4	protein_coding	2	2121	2208	1626	2266	2591	3300	2868	1154	1664	1668	2287	2130
ENSG00000188828.11	GLRA4	protein_coding	2	1	3	8	3	1	4	2	1	3	1	3	2
ENSG00000188831.4	DPPA3P2	transcribed_unprocessed_pseudogene	2	1	0	0	0	1	0	0	0	0	0	0	0
ENSG00000188833.9	ENTPD8	protein_coding	2	0	0	0	0	0	0	0	0	0	0	0	0
ENSG00000188846.13	RPL14	protein_coding	2	8097.76	7763.72	5828.38	8874.29	9560.21	12011.5	9307.43	4395.48	6038.34	6098.93	7100.84	7932.27
ENSG00000188848.16	BEND4	protein_coding	2	1999	4162	2832	3614	2250	6170	4994	2148	1644	3004	3412	3198
ENSG00000188850.9	AC114947.1	transcribed_processed_pseudogene	1	0	1	1	0	0	0	0	0	0	0	0	0
ENSG00000188856.6	RPSAP47	processed_pseudogene	2	0	0	1.03	0	0	0	0	0	1.01	0	0	0
ENSG00000188859.6	FAM78B	protein_coding	2	279	385	257	660	362	601	271	350	302	235	389	704
ENSG00000188868.13	ZNF563	protein_coding	2	142	138	128	182	197	249	186	116	128	124	167	173
ENSG00000188869.13	TMC3	protein_coding	1	3	6	6	3	2	4	7	2	0	2	3	3
ENSG00000188873.4	RPL10AP2	processed_pseudogene	1	1.21	1.04	0	3.04	2.1	0	1.08	0	0	0	0	0
ENSG00000188877.12	POTEA	polymorphic_pseudogene	2	0	0	0	0	0	0	0	0	0	0	0	0
ENSG00000188878.19	FBF1	protein_coding	2	2405.28	2927.16	1969.65	3186.58	2785	3967.07	2931.3	1173.93	1420.56	1689.87	2537.87	2585.68
ENSG00000188883.4	KLRG2	protein_coding	2	1	2	2	0	0	2	3	0	0	0	1	0
ENSG00000188886.3	ASTL	protein_coding	2	6	7	5	8	12	16	7	2	6	8	4	6
ENSG00000188895.11	MSL1	protein_coding	1	5064	5545	3928	4911	6293	8526	7309	2688	3634	3539	5443	4933
ENSG00000188897.9	AC099489.1	protein_coding	1	1	1	0	1	4	3	4	3	0	0	0	2
ENSG00000188906.16	LRRK2	protein_coding	1	0	1	0	0	0	0	1	0	0	0	0	0
ENSG00000188909.4	BSX	protein_coding	2	0	0	0	0	0	0	0	0	0	0	0	0
ENSG00000188910.8	GJB3	protein_coding	2	0	0	1	0	1	0	0	0	0	0	2	3
ENSG00000188916.9	INSYN2A	protein_coding	2	1	2	0	0	1	0	0	1	0	0	0	5
ENSG00000188917.15	TRMT2B	protein_coding	2	1840	2036	1532	1855	2494	3093	2863	1053	1734	1614	2497	1979
ENSG00000188921.14	HACD4	protein_coding	2	842	766	638	423	1101	1300	1012	286	754	715	808	415
ENSG00000188931.3	CFAP126	protein_coding	2	0	0	0	0	0	0	0	0	0	0	0	0
ENSG00000188933.15	USP32P1	transcribed_unprocessed_pseudogene	2	44.36	29.03	26.47	44.01	28.56	36.24	30.72	41.26	23.97	11.61	31.24	26.13
ENSG00000188937.5	NYX	protein_coding	2	0	0	0	0	0	0	0	0	0	0	1	0
ENSG00000188938.17	FAM120AOS	protein_coding	2	2511	3640	2044	3613	3183	5550	2651	1519	2354	2500	2748	3140
ENSG00000188958.9	UTS2B	protein_coding	2	0	0	0	0	0	0	0	0	0	0	0	0
ENSG00000188959.9	C9orf152	protein_coding	2	1	0	0	1	0	3	1	0	0	0	1	2
ENSG00000188976.11	NOC2L	protein_coding	2	2619.05	3187.99	2023	3511.99	3253	4781.99	3516	1597.98	1662	1910	2825	3374
ENSG00000188981.11	MSANTD1	protein_coding	1	9	16	10	8	6	23	27	9	11	14	15	21
ENSG00000188984.12	AADACL3	protein_coding	2	0	0	0	0	0	0	0	0	2	0	0	0
ENSG00000188985.6	DHFRP1	processed_pseudogene	2	446.58	457.5	387.79	296.66	534.15	972.01	530.83	169.39	442.52	376.92	662.32	358.57
ENSG00000188986.7	NELFB	protein_coding	2	2336	2600	1871	2459	2940	3784	4192	1479	1857	1997	2859	2695
ENSG00000188991.3	SLC15A5	protein_coding	1	0	0	0	0	0	0	0	0	0	0	0	0
ENSG00000188992.11	LIPI	protein_coding	2	0	0	0	0	0	0	0	0	0	0	0	0
ENSG00000188993.3	LRRC66	protein_coding	2	23	45	29	69	29	55	32	34	23	11	34	36
ENSG00000188994.13	ZNF292	protein_coding	1	5191	6846	5305	9190	6287	10137	7914	5832	5306	6100	5503	7056
ENSG00000188996.4	HUS1B	protein_coding	2	17	19	16	8	14	28	13	9	11	20	21	12
ENSG00000188997.8	KCTD21	protein_coding	2	382	478	328	567	485	769	463	288	339	352	416	628
ENSG00000189001.11	SBSN	protein_coding	2	2	1	0	2	1	1	0	0	0	1	2	0
ENSG00000189002.10	PROS2P	unprocessed_pseudogene	2	0	2.03	0	0	1.01	2	0	0	5	0	0	2.01
ENSG00000189007.16	ADAT2	protein_coding	2	619	1031	659	1347	790	1415	965	593	472	681	733	1066
ENSG00000189013.14	KIR2DL4	protein_coding	2	0	0	0	0	0	0	0	0	0	0	0	0
ENSG00000189014.7	SHLD2P3	unprocessed_pseudogene	1	3.94	1.95	0	2.46	3.04	3.92	9.16	2.91	3.32	3.72	5.88	1.11
ENSG00000189023.10	MAGEB16	protein_coding	2	0	2	0	0	0	0	0	0	0	0	0	0
ENSG00000189030.9	VHLL	protein_coding	2	1	3	1	2	1	6	7	3	3	5	1	2
ENSG00000189037.7	DUSP21	protein_coding	2	0	0	0	0	0	0	0	0	0	0	0	0
ENSG00000189042.13	ZNF567	protein_coding	2	330	241	189	208	343	468	270	105	321	187	288	193
ENSG00000189043.10	NDUFA4	protein_coding	2	1803	1254	1037	1739	2127	2062	2386	1079	1169	1164	1479	1721
ENSG00000189045.13	ANKDD1B	protein_coding	1	11	12	19	21	13	22	5	12	19	9	4	14
ENSG00000189046.11	ALKBH2	protein_coding	1	398	465	356	612	481	805	557	339	270	290	403	565
ENSG00000189050.16	RNFT1	protein_coding	2	498.21	725	534.52	757	570.38	1190	743	329	508	529	737	831.47
ENSG00000189051.5	RNF222	protein_coding	2	1	2	1	4	4	3	2	3	2	0	7	10
ENSG00000189052.7	CGB5	protein_coding	2	0	1.06	0.19	2.84	3.11	0	0	0	0	0	0	4.55
ENSG00000189056.14	RELN	protein_coding	2	15	1	1	7	5	8	3	6	2	7	0	3
ENSG00000189057.11	FAM111B	protein_coding	2	2994	2526	2332	1608	3462	4360	3112	941	3037	1496	2857	1719
ENSG00000189058.9	APOD	protein_coding	2	0	0	0	0	0	0	0	0	1	1	0	0
ENSG00000189060.5	H1F0	protein_coding	2	26917	48145	23721	29235	34073	75699	22931	8203	25597	24785	32920	25108
ENSG00000189064.8	GAGE2A	protein_coding	2	3	0	0	0	0	0	4	4	0	0	3	0
ENSG00000189067.12	LITAF	protein_coding	1	109	102	149	226	154	166	281	119	93	71	275	312
ENSG00000189068.11	VSTM1	protein_coding	2	0	0	0	0	0	0	0	0	0	0	0	0
ENSG00000189077.11	TMEM120A	protein_coding	2	429	597	466	549	536	838	991	309	341	472	819	605
ENSG00000189079.17	ARID2	protein_coding	2	11902	9328	9239	12069	13273	15112	14493	7500	10052	8056	10940	10626
ENSG00000189089.5	RIMKLBP1	processed_pseudogene	1	4	1.01	3.01	6.01	7.02	5	5.01	1	4	3.01	6	2
ENSG00000189090.7	FAM25G	protein_coding	2	0	0	0	0	0	0	0	0	0	0	0	0
ENSG00000189091.13	SF3B3	protein_coding	1	12623	11412	6285	11555	14953	17162	10854	7495	8500	9753	8564	11642
ENSG00000189099.11	PRSS48	protein_coding	2	0	0	0	0	0	0	0	0	0	0	0	0
ENSG00000189108.12	IL1RAPL2	protein_coding	2	0	0	0	0	0	0	0	0	1	0	0	0
ENSG00000189114.7	BLOC1S3	protein_coding	1	655	922	771	1099	977	1640	1363	614	678	707	1295	1283
ENSG00000189120.5	SP6	protein_coding	2	34	29	15	31	41	40	35	22	34	15	26	32
ENSG00000189127.8	ANKRD34B	protein_coding	2	3	0	0	4	0	0	0	0	0	0	0	2
ENSG00000189129.13	PLAC9	protein_coding	2	2	0	0	0	0	2	0	0	0	0	0	1
ENSG00000189132.6	FAM47B	protein_coding	2	0	0	0	0	0	0	0	0	0	0	0	0
ENSG00000189134.3	NKAPL	protein_coding	2	1	1	1	0	0	3	0	0	2	2	2	1
ENSG00000189136.9	UBE2Q2P1	transcribed_unprocessed_pseudogene	1	144.02	161	144	199.43	151	207.33	156	113	92	133	175	136
ENSG00000189139.5	FSCB	protein_coding	2	0	0	0	0	0	0	0	0	0	0	0	0
ENSG00000189143.9	CLDN4	protein_coding	1	6	6	1	4	13	8	6	2	3	1	7	13
ENSG00000189144.13	ZNF573	protein_coding	1	97	101	92	123	99	133	94	40	120	72	82	87
ENSG00000189145.7	AC092268.1	processed_pseudogene	1	0	0	0	0	0	0	0	0	0	0	0	0
ENSG00000189149.12	CRYM-AS1	transcribed_unitary_pseudogene	2	56	56	49	67	49	68	35	33	25	61	42	37
ENSG00000189152.10	GRAPL	protein_coding	1	239.76	185.06	252.37	323.43	246.09	298.95	307.28	179.66	183.14	195.82	253.35	216.64
ENSG00000189157.14	FAM47E	protein_coding	1	2	0	0	5	0	2	7	1	0	1	5	1
ENSG00000189159.16	JPT1	protein_coding	2	1563	3451	2724	3867	1986	5419	4812	2235	1174	2903	3990	4233
ENSG00000189164.15	ZNF527	protein_coding	1	407	427	326	316	548	670	356	131	497	288	457	321
ENSG00000189166.6	TNRC18P3	unprocessed_pseudogene	1	3.13	2.27	1.04	9.57	2.08	6.19	6.21	0	2.04	6.17	4.13	3.08
ENSG00000189167.11	ZAR1L	protein_coding	2	3	4	4	4	6	5	3	0	2	0	0	2
ENSG00000189169.7	KRTAP10-12	protein_coding	2	0	0	0	0	0	0	0	0	0	0	0	0
ENSG00000189171.14	S100A13	protein_coding	2	54.74	68.95	26.93	93.92	85.85	65.55	37.82	27	31	28.86	20	104.45
ENSG00000189180.15	ZNF33A	protein_coding	1	3180.36	3611.78	2507.86	3866.98	3562.79	5752.08	3217.55	1912.82	2712	2819.26	2852.91	3222.73
ENSG00000189181.5	OR14I1	protein_coding	2	0	0	0	0	0	0	0	0	1	0	0	0
ENSG00000189182.9	KRT77	protein_coding	2	8	2	10	6	3	8	10	1	1	2	3	1
ENSG00000189184.11	PCDH18	protein_coding	1	2	4	1	8	7	2	3	1	5	3	0	6
ENSG00000189186.10	DCAF8L2	protein_coding	2	1	0	0	1	1	3	2	2	1	0	1	2
ENSG00000189190.10	ZNF600	protein_coding	2	2	5.04	6	1.01	5.03	4.01	3	4.01	5	0	3	10.02
ENSG00000189195.13	BTBD8	protein_coding	2	597	558	510	773	749	873	1013	440	494	488	634	666
ENSG00000189196.4	LINC00994	lncRNA	2	0	0	0	0	0	0	0	0	0	0	0	0
ENSG00000189212.12	DPY19L2P1	transcribed_unprocessed_pseudogene	2	7.1	6.05	2.04	6	10.02	2	4.04	8.04	9.03	7.14	3	7.02
ENSG00000189221.9	MAOA	protein_coding	2	10	18	18	23	17	25	21	13	17	8	22	35
ENSG00000189223.15	PAX8-AS1	lncRNA	1	27	21	15	33	55	36	21	9	24	23	25	37
ENSG00000189227.6	C15orf61	protein_coding	1	646	815	600	772	850	1343	912	391	596	595	837	751
ENSG00000189229.11	AC069277.1	lncRNA	2	20	25.11	37	52	39	41	54	43	38	25	41	54
ENSG00000189233.12	NUGGC	protein_coding	2	4	11	2	2	11	9	2	3	2	2	0	6
ENSG00000189238.6	LINC00943	lncRNA	2	0	0	0	0	0	0	0	0	0	0	0	0
ENSG00000189241.7	TSPYL1	protein_coding	2	4250	4527	3419	5195	5315	7072	7222	3121	3421	3580	5100	5755
ENSG00000189252.4	SPANXN3	protein_coding	2	0	0	0	0	0	0	0	0	0	0	0	0
ENSG00000189253.7	TRIM64B	protein_coding	2	0	0	0	0	0	0	0	0	0	0	0	0
ENSG00000189266.13	PNRC2	protein_coding	2	9500	11485	7681	9617	12470	18970	13564	5092	9073	8530	11464	10941
ENSG00000189269.12	DRICH1	protein_coding	2	4	5	3	3	3	3	1	2	2	2	1	2
ENSG00000189275.4	LINC01164	lncRNA	2	0	1	0	0	2	0	0	0	0	0	0	0
ENSG00000189280.3	GJB5	protein_coding	2	0	0	0	0	0	0	0	0	0	0	0	0
ENSG00000189283.10	FHIT	protein_coding	2	874	889	513	1040	1102	1342	755	513	663	618	677	1143
ENSG00000189292.16	ALKAL2	protein_coding	2	0	0	0	1	0	1	3	1	1	0	1	0
ENSG00000189295.13	ANKRD62P1-PARP4P3	lncRNA	2	0	0	0	0	0	1	0	1	0	0	0	0
ENSG00000189298.14	ZKSCAN3	protein_coding	2	827.78	920.1	699.58	944.1	1030.1	1449.19	1221.48	511.58	739	722.62	964.74	908.04
ENSG00000189299.6	FOXR2	protein_coding	2	0	0	0	0	0	0	0	0	0	0	0	0
ENSG00000189306.11	RRP7A	protein_coding	2	2074.44	1644.15	1678.11	2279.21	2758.35	2740.07	2629.34	1027.81	1564.13	1098.02	2260.5	2243.12
ENSG00000189308.11	LIN54	protein_coding	2	3520	3886	2743	2530	4272	6215	4211	1357	3446	3107	3536	2535
ENSG00000189316.3	AC073349.1	lncRNA	2	0	0	0	0	1	0	0	0	0	0	0	1
ENSG00000189319.14	FAM53B	protein_coding	1	3459.06	4641.08	2827.29	5054.22	4607.93	7247.09	4804.96	2655.94	3846.1	3098.39	4588.16	5620.19
ENSG00000189320.9	FAM180A	protein_coding	2	0	0	0	0	0	0	0	0	0	0	0	0
ENSG00000189325.7	C6orf222	protein_coding	2	0	0	0	0	0	0	0	0	0	0	0	0
ENSG00000189326.4	SPANXN4	protein_coding	1	0	0	1	0	0	0	0	0	0	0	0	0
ENSG00000189332.5	AC090099.1	transcribed_unprocessed_pseudogene	1	0	0	0	0	0	0	0	0	0	1	0	0
ENSG00000189334.9	S100A14	protein_coding	2	0	0	0	0	0	1	0	0	0	0	0	1
ENSG00000189337.17	KAZN	protein_coding	2	262	498	323	534	410	907	557	263	256	319	485	507
ENSG00000189339.11	SLC35E2B	protein_coding	2	5914.04	6667.83	5738.37	9386.83	7487.21	9957.59	10305.3	4706.54	4726.64	4706.1	8697.53	9888.75
ENSG00000189343.7	RPS2P46	processed_pseudogene	1	875.34	1103.05	798.08	1237.94	1293.84	1574	1920.41	771.93	857.47	981.13	1527.29	1627.76
ENSG00000189348.6	FAM90A27P	transcribed_unprocessed_pseudogene	2	0	0	0	0	0	0	0	0	0	0	0	0
ENSG00000189350.12	TOGARAM2	protein_coding	2	30	34	51	55	46	46	58	35	25	20	43	74
ENSG00000189357.8	SPATA31D4	protein_coding	2	0	0	0	0	0.06	0	0	0	0	0	0	0
ENSG00000189362.12	NEMP2	protein_coding	1	1548	2027	1598	1932	1866	3119	2369	1169	1557	1660	2130	1970
ENSG00000189366.9	ALG1L	protein_coding	2	98	113	76	162	123	142	162	80	76	64	130	134.06
ENSG00000189367.15	KIAA0408	protein_coding	1	110.82	289.91	208	468.9	130.48	429.39	211.19	216.79	103.07	213.28	214.42	396.1
ENSG00000189369.8	GSPT2	protein_coding	2	1211	1354	1148	1607	1467	2178	2271	889	876	1110	1555	1719
ENSG00000189372.4	AL034369.1	unprocessed_pseudogene	1	0	0	0	0	0	0	0	0	0	0	0	0
ENSG00000189375.11	TBC1D28	protein_coding	2	0	0	0	3	1	2.09	0	0	0	0	2	2
ENSG00000189376.12	C8orf76	protein_coding	1	817.93	947.76	584.83	927.81	996.5	1460.14	869.68	472.86	739.52	648.94	806.94	840.7
ENSG00000189377.8	CXCL17	protein_coding	2	0	1	2	7	8	5	1	3	7	3	7	4
ENSG00000189398.5	OR7E12P	unprocessed_pseudogene	2	0	0	0	0	0	0	0	0	0	0	0	0
ENSG00000189401.2	OTUD6A	protein_coding	2	0	0	0	0	0	0	0	0	0	0	0	2
ENSG00000189403.15	HMGB1	protein_coding	2	16326	18743	13624.4	15110.7	19998.1	32560.1	19780.5	7165	11541.4	15263.8	19239.4	15886
ENSG00000189409.13	MMP23B	protein_coding	2	57	79	71	130	77	104	91	41	30	43	55	118
ENSG00000189410.12	SH2D5	protein_coding	2	59	112	81	220	58	192	102	89	27	72	131	201
ENSG00000189419.8	SPATA41	lncRNA	2	113	138	63	106	127	161	105	45	84	74	97	104
ENSG00000189420.8	ZFP92	protein_coding	2	311	499	380	673	474	821	542	350	288	352	458	690
ENSG00000189423.13	USP32P3	transcribed_unprocessed_pseudogene	2	417.44	308.15	269.17	467.61	345.04	378.33	334.79	305.54	250.04	292.72	231.65	278.97
ENSG00000189430.12	NCR1	protein_coding	1	0	0	1	2	3	1	1	2	5	1	1	5
ENSG00000189431.7	RASSF10	protein_coding	2	1	0	0	0	0	0	2	0	0	0	0	0
ENSG00000189433.7	GJB4	protein_coding	2	0	0	0	0	0	0	0	0	0	0	0	0
ENSG00000194297.2	RNU1-75P	snRNA	3	0	0	0	0	0	0	0	0	0	0	0	0
ENSG00000194717.4	MIR494	miRNA	3	0	0	0	0	0	0	0	0	0	0	0	0
ENSG00000195024.2	RNU1-15P	snRNA	3	0	0	0	0	0	0	0	0	0	0	0	0
ENSG00000195401.2	RF00019	misc_RNA	3	0	0	0	0	0	0	0	0	0	0	0	0
ENSG00000196071.5	OR2L13	protein_coding	2	1	1	1	0	1	1	0	0	2	0	1	3
ENSG00000196072.12	BLOC1S2	protein_coding	2	1279	1434	855	1516	1672	2507	1313	783	1288	1074	1164	1582
ENSG00000196074.13	SYCP2	protein_coding	2	439	250	379	406	433	457	457	143	324	179	399	365
ENSG00000196081.9	ZNF724	protein_coding	2	1403.33	1239.85	1187.9	927.93	1685	2053.13	2087.36	648	1249.47	1112.08	1637	1039
ENSG00000196083.10	IL1RAP	protein_coding	1	674	772	365	665	869	1269	421	330	818	703	508	576
ENSG00000196085.5	AC013442.1	processed_pseudogene	1	0	0	0	0	0	0	0	0	0	0	0	0
ENSG00000196090.12	PTPRT	protein_coding	2	6	0	0	0	0	0	0	0	0	0	0	0
ENSG00000196091.13	MYBPC1	protein_coding	1	2	2	2	0	3	6	2	0	0	1	1	2
ENSG00000196092.14	PAX5	protein_coding	2	1	0	0	12	3	3	2	9	5	1	1	10
ENSG00000196096.3	AC079610.1	lncRNA	2	6	5	8	3	7	5	5	1	4	4	7	11
ENSG00000196098.2	OR5K4	protein_coding	2	0	0	0	0	0	0	0	0	0	0	0	0
ENSG00000196099.4	OR6M1	protein_coding	2	0	0	0	0	0	0	0	0	0	0	1	0
ENSG00000196104.11	SPOCK3	protein_coding	2	6	0	0	0	0	0	0	0	0	0	0	0
ENSG00000196109.8	ZNF676	protein_coding	2	0	0	0	0	0	0	0	0	0	0	0	0
ENSG00000196110.7	ZNF699	protein_coding	2	571	498	474	614	636	734	798	330	486	438	579	594
ENSG00000196114.3	AL031577.1	processed_pseudogene	1	1	1	1	5	2	2	0	0	1	0	2	0
ENSG00000196115.13	ADAM5	transcribed_unitary_pseudogene	2	0	0	0	0	0	0	0	0	0	0	0	0
ENSG00000196116.8	TDRD7	protein_coding	2	1380	1300	1006	1262	1748	2174	1759	779	1297	955	1418	1434
ENSG00000196118.12	CCDC189	protein_coding	2	574	755	412	559	654	950	651	208	361	470	527	535
ENSG00000196119.7	OR8A1	protein_coding	2	0	0	0	0	0	0	0	0	0	0	0	0
ENSG00000196123.13	KIAA0895L	protein_coding	2	3280	3714	3216	5457	4190	5249	6243	2000	1851	2263	4382	5011
ENSG00000196126.11	HLA-DRB1	protein_coding	2	43	42	45	53	48	58	65.83	17	37	27	47	42
ENSG00000196131.6	VN1R2	protein_coding	2	0	0	0	0	0	0	0	0	0	0	0	0
ENSG00000196132.14	MYT1	protein_coding	2	337	341	306	442	464	611	373	215	345	180	370	423
ENSG00000196136.17	SERPINA3	protein_coding	2	0	0	2	0	0	0	0	0	0	0	0	0
ENSG00000196139.14	AKR1C3	protein_coding	2	291.79	235.34	209.86	318.45	452.19	343.58	713.35	265.92	152.88	409.59	345.75	519.72
ENSG00000196141.14	SPATS2L	protein_coding	1	417	428	289	368	439	744	402	168	414	277	422	287
ENSG00000196143.4	OR11H13P	unprocessed_pseudogene	1	4	6	0	3	1.91	9	3	6.79	3	4	3	3.74
ENSG00000196150.13	ZNF250	protein_coding	1	458	622	375	587	528	896	483	251	413	403	480	494
ENSG00000196151.10	WDSUB1	protein_coding	1	483	528	388	551	648	925	649	332	382	410	621	574
ENSG00000196152.10	ZNF79	protein_coding	2	269	353	249	354	308	645	358	172	238	253	375	313
ENSG00000196154.12	S100A4	protein_coding	2	25	23	14	36	24	48	37	18	11	17	19	40
ENSG00000196155.13	PLEKHG4	protein_coding	1	4248	6647	4320	7420	5355	9421	6554	3066	3065	4058	6247	6679
ENSG00000196156.4	KRTAP4-3	protein_coding	2	0	0	0	0	0	0	0	0	0	0	0	0
ENSG00000196159.11	FAT4	protein_coding	2	4	20	15	18	5	31	22	8	10	10	16	11
ENSG00000196166.4	C8orf86	protein_coding	1	0	0	0	0	0	0	0	0	0	0	0	0
ENSG00000196167.10	COLCA1	lncRNA	2	3	0	0	2	0	3	6	3	2	1	2	0
ENSG00000196169.15	KIF19	protein_coding	2	8	8	11	13	2	14	9	7	5	4	9	15
ENSG00000196171.3	OR6K2	protein_coding	2	0	0	0	0	0	0	0	0	0	0	0	0
ENSG00000196172.9	ZNF681	protein_coding	2	562	448	463	394.01	585	642.06	591	227	451.51	375	487	402
ENSG00000196177.12	ACADSB	protein_coding	1	1396	1397	1100	2173	1777	2326	1565	1059	1340	1134	1661	2250
ENSG00000196182.10	STK40	protein_coding	2	4284	4152	2662	4311	5550	6418	5352	2545	3186	3381	4185	5100
ENSG00000196183.5	RPS2P4	processed_pseudogene	1	0	0	0	0	0	0	0	0	0	0	0	0
ENSG00000196184.9	OR10J1	protein_coding	2	0	0	0	0	0	0	0	0	0	0	0	0
ENSG00000196187.12	TMEM63A	protein_coding	2	2079	2873	1970	2931	2645	4356	3365	1443	1460	1613	2699	2597
ENSG00000196188.11	CTSE	protein_coding	2	2	2	1	1	4	0	0	1	1	1	0	2
ENSG00000196189.13	SEMA4A	protein_coding	2	1091	2417	1322	2845	1536	4047	1701	1323	1054	1928	1782	2682
ENSG00000196196.3	HRCT1	protein_coding	2	0	0	1	0	0	0	0	0	0	0	0	0
ENSG00000196199.14	MPHOSPH8	protein_coding	2	2371	2176	1579	2378	2935	3443	2696	1349	1643	1565	2234	2363
ENSG00000196204.11	RNF216P1	transcribed_unprocessed_pseudogene	2	837.67	981.2	697.98	958.89	1100.83	1618.45	1006.47	532.65	873.42	803.88	1008.64	881.28
ENSG00000196205.8	EEF1A1P5	processed_pseudogene	2	13346.6	17291.9	15285.5	21721.7	16146.8	27721.9	25973.9	12559.5	11080.7	14876.1	23097	24679.6
ENSG00000196208.14	GREB1	protein_coding	2	489	712	455	839	635	1000	661	504	507	518	500	728
ENSG00000196209.12	SIRPB2	protein_coding	2	1	1	1	1	5	1	2	0	1	1	1	1
ENSG00000196214.11	ZNF766	protein_coding	1	1504	1540	1272	1622	1888	2399	1859	755	1367	1201	1560	1558
ENSG00000196218.12	RYR1	protein_coding	1	16	11	8	26	9	5	7	6	6	3	7	20
ENSG00000196220.16	SRGAP3	protein_coding	2	326	485.95	425.36	1053.07	384.62	775.94	650.56	531.89	264.76	387	485.5	929.38
ENSG00000196224.7	KRTAP5-3	protein_coding	2	0	0	0	0	0	0	0	0	0	0	0	0
ENSG00000196227.11	FAM217B	protein_coding	2	3173	2948	2411	3409	4202	4869	4377.75	2025	2951	2280	3534	3771
ENSG00000196228.3	SULT1C3	protein_coding	2	0	0	0	0	0	0	0	0	0	0	0	0
ENSG00000196230.13	TUBB	protein_coding	2	96422.1	63871.6	65714.8	66892	130978	109610	160698	50401	61809.1	66074.8	107322	88979.7
ENSG00000196233.13	LCOR	protein_coding	2	7809	7199	6452	7783	8182	10614	11245	5326	8216	6215	6600	5652
ENSG00000196235.14	SUPT5H	protein_coding	2	4986	6168	5374	8567	6084	9768	8748	3443	3396	4186	7817	7582
ENSG00000196236.13	XPNPEP3	protein_coding	2	2857	2067	1623	3300	3629	3144	3145	2160	2029	1857	2304	3845
ENSG00000196240.4	OR2T2	protein_coding	2	0	0	0	0	0	0	0	0	0	0	0	0
ENSG00000196242.9	OR2C3	protein_coding	2	0	0	0	0	0	0	0	0	0	0	0	0
ENSG00000196243.5	LINC00615	lncRNA	2	0	0	0	0	0	0	0	0	0	0	0	1
ENSG00000196247.11	ZNF107	protein_coding	2	7529	9450	7375	8677	9698	16069	10839	4886	7834	7881	9618	8845
ENSG00000196248.5	OR10S1	protein_coding	2	0	0	0	0	0	0	1	0	0	0	0	0
ENSG00000196260.5	SFTA2	protein_coding	2	1	0	0	0	0	0	0	0	0	0	0	0
ENSG00000196262.14	PPIA	protein_coding	2	26172.6	18882.9	16491.1	23210.2	34323.2	32906.8	34583.6	15559.8	17882.4	19122.6	24721.8	28797.1
ENSG00000196263.8	ZNF471	protein_coding	1	3	0	0	0	0	0	0	0	0	0	0	0
ENSG00000196266.5	OR10J3	polymorphic_pseudogene	2	0	0	0	0	0	0	0	0	0	0	0	0
ENSG00000196267.12	ZNF836	protein_coding	2	1	0	0	0	0	1	0	0	0	0	0	0
ENSG00000196268.11	ZNF493	protein_coding	1	1990	1851	1983	2383	2291	2676	2770.89	1262	1861	1485	2288	1744
ENSG00000196273.8	LINC00523	lncRNA	2	0	2	2	12	1	8	2	7	1	6	5	15
ENSG00000196274.5	RF00017	misc_RNA	3	1	0	0	0	0	0	0	0	0	0	0	0
ENSG00000196275.14	GTF2IRD2	protein_coding	2	102.51	89.39	134.01	257.74	124.83	156.62	124.8	64	114.43	50.17	90.03	196.58
ENSG00000196277.16	GRM7	protein_coding	1	0	0	0	0	0	0	0	0	0	0	0	0
ENSG00000196284.16	SUPT3H	protein_coding	2	634	644	470	805	755	1005	753	411	467	471	613	672
ENSG00000196289.7	BECN2	protein_coding	2	0	0	0	0	0	0	0	0	0	0	0	0
ENSG00000196290.15	NIF3L1	protein_coding	1	1571	1872	1065	1413	2085	3147	1750	815	1326	1612	1610	1654
ENSG00000196295.12	GARS-DT	lncRNA	2	1667.28	1647.02	1472.99	2658.46	1663.13	2107.91	1961.49	1682.15	1181.13	1333.73	1547.56	1784.57
ENSG00000196296.13	ATP2A1	protein_coding	2	268	232	138	229	281	316	297	111	122	156	159	263
ENSG00000196301.3	HLA-DRB9	unprocessed_pseudogene	2	0	2	0	0	0	0	0	0	0	0	0	0
ENSG00000196302.5	AC146944.1	unprocessed_pseudogene	2	230.61	335.66	255.41	369.69	374.46	385.21	412.5	329.66	236.86	273.31	453.84	442.73
ENSG00000196305.17	IARS	protein_coding	1	23872	29576	17868	27090	28956	48356	20589	10110	23572	19198	25320	21758
ENSG00000196312.14	MFSD14C	protein_coding	2	3646.89	4378.58	3096.19	4242.2	4252.54	6306.93	4234.86	2425.19	3429.9	3355.88	3833.02	3681.34
ENSG00000196313.11	POM121	protein_coding	2	5663.11	6963.2	4257.58	6971.98	7482.77	11619.1	6425.02	3646.36	4736.96	5523.3	6481.3	6747.48
ENSG00000196323.14	ZBTB44	protein_coding	1	10282	13404	9709	13006	12803	20301	16302	8066	10325	10472	12228	12196
ENSG00000196329.11	GIMAP5	protein_coding	2	1490.57	3059.86	2138.99	2788.63	2148.85	4932.43	3603.73	1242.3	1573.27	2098.24	3080.22	3160.58
ENSG00000196335.13	STK31	protein_coding	2	18	24	5	26	32	12	6	7	22	6	9	15
ENSG00000196337.11	CGB7	protein_coding	2	20.7	53.44	19.21	71.07	24.37	33.21	22.89	31.35	22.88	15.37	23.83	70.5
ENSG00000196338.12	NLGN3	protein_coding	2	193	240	191	348	263	295	274	183	179	191	242	263
ENSG00000196341.3	OR8D1	protein_coding	2	0	0	0	0	0	0	0	0	0	0	0	0
ENSG00000196344.11	ADH7	protein_coding	2	0	0	0	0	0	0	0	0	0	0	0	0
ENSG00000196345.13	ZKSCAN7	protein_coding	1	4.01	0	2	0	1	2	0	0	2	0	1	2
ENSG00000196350.8	ZNF729	protein_coding	2	0	0	0	0	0	0	0	0	0	0	0	0
ENSG00000196352.15	CD55	protein_coding	1	311	406	257	387	388	699	326	196	297	293	345	421
ENSG00000196353.11	CPNE4	protein_coding	2	28	41	18	55	37	73	15	18	58	23	36	49
ENSG00000196357.11	ZNF565	protein_coding	2	90	99	103	122	104	168	102	49	80	67	97	103
ENSG00000196358.11	NTNG2	protein_coding	2	1325	1677	1122	2936	1732	2367	1581	895	965	920	1572	2752
ENSG00000196361.10	ELAVL3	protein_coding	2	1	1	2	1	1	4	8	3	0	1	1	1
ENSG00000196363.9	WDR5	protein_coding	2	3091	2874	2301	3043	3974	4508	3930	1668	2518	1934	3422	3221
ENSG00000196364.9	PRSS29P	transcribed_unprocessed_pseudogene	1	0	0	0	0	0	0	0	0	0	0	1	0
ENSG00000196365.11	LONP1	protein_coding	1	8003	8923.48	6035	7626	10088	14055	7817	2783	5946	5608	8920	5970
ENSG00000196366.3	C9orf163	lncRNA	2	43	66	44	76	83	83	74	22	31	53	55	65
ENSG00000196367.13	TRRAP	protein_coding	1	17092	18654	14185	22473	19044	26595	23777	13037	15478	16133	15830	16745
ENSG00000196368.5	NUDT11	protein_coding	2	623.67	1076.05	684.79	1302.59	795.65	1845.65	1277.73	786.78	463.91	877.77	1067.25	1610.42
ENSG00000196369.11	SRGAP2B	protein_coding	2	802.07	1390.9	1058.58	695.72	934.29	2191.46	1905.91	397.8	654.43	1156.47	1410.79	695.13
ENSG00000196371.3	FUT4	protein_coding	2	2264.94	2286.85	1859.78	2191.96	2922.19	3458.79	3647.89	1131.16	2018.7	1532.1	2645.29	2033.8
ENSG00000196372.13	ASB13	protein_coding	2	624	603	559	876	877	1019	967	586	525	430	941	1035
ENSG00000196376.11	SLC35F1	protein_coding	2	1	0	0	0	0	1	9	0	1	0	1	0
ENSG00000196378.11	ZNF34	protein_coding	2	129	117	114	164	160	264	156	58	109	98	143	129
ENSG00000196381.11	ZNF781	protein_coding	1	0	0	0	0	0	0	0	2	1	1	0	0
ENSG00000196383.6	OR4Q2	polymorphic_pseudogene	2	0	0	0	0	0	0	0	0	0	0	0	0
ENSG00000196387.9	ZNF140	protein_coding	1	0	0	0	0	0	2	3	0	0	0	0	0
ENSG00000196388.8	INCA1	protein_coding	2	19	12	7	14	12	27	10	9	10	10	11	14
ENSG00000196390.6	AC116337.1	processed_pseudogene	2	0	0	0	0	0	0	0	0	0	0	0	0
ENSG00000196391.10	ZNF774	protein_coding	1	302	411	276	495	399	609	336	280	290	250	350	505
ENSG00000196395.7	AC244505.1	unprocessed_pseudogene	2	0	0	0	0	0	0	0	0	0	0	0	0
ENSG00000196396.10	PTPN1	protein_coding	2	3620	4257	3021	4449	4978	6959	5626	2469	3460	3163	4930	4796
ENSG00000196403.4	OR10D1P	unprocessed_pseudogene	2	0	0	0	0	0	0	0	0	0	0	0	0
ENSG00000196405.13	EVL	protein_coding	1	4965	6000	4678	8958	6310	9342	8326	4125	3377	4106	6413	8429
ENSG00000196406.4	SPANXD	protein_coding	2	0	0	0	1	0	0	0	0	0	0	1	0
ENSG00000196407.12	THEM5	protein_coding	2	0	0	0	0	0	0	0	0	0	0	0	0
ENSG00000196408.11	NOXO1	protein_coding	2	24	29	21	37	26	47	22	17	19	28	29	25
ENSG00000196411.10	EPHB4	protein_coding	2	56	86	71	174	43	143	103	50	32	44	89	101
ENSG00000196415.10	PRTN3	protein_coding	2	0	0	0	0	0	0	0	0	0	0	0	0
ENSG00000196417.13	ZNF765	protein_coding	2	970.86	994.96	850.94	891.77	1285.52	1587.59	1246.06	449.3	1061.17	726.8	1036.9	835.99
ENSG00000196418.12	ZNF124	protein_coding	2	894	699	735	1014	1124	1192	1304	586	773	568	896	1099
ENSG00000196419.12	XRCC6	protein_coding	2	15953.1	11552.1	9914.95	13738	20707.9	19373.3	19485.4	8535.07	11504	9038.09	14407	15821
ENSG00000196420.7	S100A5	protein_coding	2	7	3	2	7	8	5	4	3	5	1	8	8
ENSG00000196421.8	C20orf204	protein_coding	2	198	257	149	312	194	296	236	114	98	160	176	284
ENSG00000196422.11	PPP1R26	protein_coding	2	0	0	0	1	0	0	1	0	0	0	0	0
ENSG00000196427.13	NBPF4	protein_coding	2	0	0	0	0	0	0	0	0	0	0	0	0
ENSG00000196428.12	TSC22D2	protein_coding	2	2504	2753	2427	2653	2982	4133	3950	1441	2310	1904	3151	2367
ENSG00000196431.4	CRYBA4	protein_coding	2	0	0	0	1	2	1	0	0	1	1	0	1
ENSG00000196433.13	ASMT	protein_coding	2	0.5	0	0	1	0	0.5	0	0	1	1	1	0
ENSG00000196433.13_PAR_Y	ASMT	protein_coding	2	0.5	0	0	1	0	0.5	0	0	1	1	1	0
ENSG00000196436.8	NPIPB15	protein_coding	1	5.59	5.75	3.22	8.05	3.49	7.61	3.14	0	2.23	2.12	3.26	4.08
ENSG00000196437.11	ZNF569	protein_coding	1	774	766	539	771	975	1327	711	296	899	519	779	738
ENSG00000196440.11	ARMCX4	protein_coding	2	121	127	104	177	147	191	147	79	89	79	127	197
ENSG00000196449.4	YRDC	protein_coding	2	1411	1186	825	1202	1702	1826	1729	644	1276	881	1390	1197
ENSG00000196453.8	ZNF777	protein_coding	2	1110	1308	850	1476	1568	2161	1227	662	1237	901	1398	1355
ENSG00000196455.8	PIK3R4	protein_coding	2	2225	2147	1741	2558	2676	3289	3060	1501	1680	1818	2129	2485
ENSG00000196456.13	ZNF775	protein_coding	1	637	708.02	487.82	678.06	883.02	942.94	1009.78	413	509.01	550.96	828	762
ENSG00000196458.11	ZNF605	protein_coding	2	363	389	334	488	420	649	405	186	382	255	383	432
ENSG00000196459.14	TRAPPC2	protein_coding	1	1526.02	1882.16	1278.06	2054.08	1970.11	2981.09	1869.01	983.01	1580.02	1379.01	1843.73	2052.01
ENSG00000196460.14	RFX8	protein_coding	2	1193	1426	1008	1797	1519	2162	1428	784	881	972	1197	1686
ENSG00000196465.10	MYL6B	protein_coding	2	1434	1242	1025	1729	1800	1981	2071	906	991	1045	1516	1807
ENSG00000196466.10	ZNF799	protein_coding	2	490.84	515.94	429.42	478.88	607.38	883.09	695.15	248.69	498.05	418.42	550.72	489.8
ENSG00000196468.7	FGF16	protein_coding	2	0	0	0	0	0	0	0	1	0	0	0	0
ENSG00000196470.12	SIAH1	protein_coding	1	1515	1824	1434	1702	1895	2704	2495	931	1616	1408	2161	1778
ENSG00000196472.4	AC111000.1	transcribed_unprocessed_pseudogene	2	0	0	0	0	0	0	0	0	0	0	0	0
ENSG00000196475.5	GK2	protein_coding	2	0	0	0	0	0	0	0	0	0	0	0	0
ENSG00000196476.12	C20orf96	protein_coding	2	646	907	676	937	884	1465	946	394	486	608	1102	924
ENSG00000196482.17	ESRRG	protein_coding	1	3	1	1	8	8	9	0	4	6	4	1	9
ENSG00000196497.17	IPO4	protein_coding	2	1279.95	1596.71	815.44	1974.4	1658.08	2263.31	1628.2	1034.1	864.24	1090.87	1143.95	1924.21
ENSG00000196498.13	NCOR2	protein_coding	1	8276	6932	8508	12077	10763	11128	15203	6376	7212	3805	12611	10901
ENSG00000196502.11	SULT1A1	protein_coding	2	1241.06	1390.79	1066.24	1754.88	1478.29	1781.11	1454.11	832.5	763.7	942.54	1325.41	1549.2
ENSG00000196503.4	ARL9	protein_coding	2	2	2	3	5	3	3	2	0	1	1	1	0
ENSG00000196504.16	PRPF40A	protein_coding	2	8119	7523	6126	8222	9691	12101	9432	4220	6029	5190	7936	7632
ENSG00000196505.11	GDAP2	protein_coding	2	2916	2956	1916	2538	3210	4646	2957	1857	3074	2947	2217	2414
ENSG00000196507.11	TCEAL3	protein_coding	2	179.28	154	96.04	172.4	313.24	339.25	117	68	122	131	233.15	201
ENSG00000196510.12	ANAPC7	protein_coding	1	2319.91	2991.85	2114.49	3215.05	3020.35	4590.01	3773.75	1835.96	1877.52	2147.56	2785.7	3324.63
ENSG00000196511.14	TPK1	protein_coding	2	72	116	70	95	88	159	128	77	70	72	105	98
ENSG00000196517.11	SLC6A9	protein_coding	1	479	563	391	604	707	821	350	97	480	341	502	412
ENSG00000196526.10	AFAP1	protein_coding	2	798	1369	1098	1703	1090	2214	1730	729	866	927	1566	1494
ENSG00000196531.10	NACA	protein_coding	2	7625.99	8890.03	7502.96	11377.6	9750.89	14942.2	11650.4	5402	5352.53	6843.02	9390.45	10047.3
ENSG00000196534.5	OR9K1P	transcribed_unitary_pseudogene	2	2	0	0	0	0	0	2	1	0	0	2	0
ENSG00000196535.16	MYO18A	protein_coding	1	7290.87	9793.55	8378.67	14375.4	9012.5	14526.2	15834.7	7028.33	4783.64	7685.73	12127	14118.5
ENSG00000196539.3	OR2T3	protein_coding	2	0	0	0	0	0	0	0	0	0	0	0	0
ENSG00000196542.8	SPTSSB	protein_coding	2	0	0	0	0	0	0	1	0	0	0	0	0
ENSG00000196544.7	BORCS6	protein_coding	2	611	866	648	883	904	1406	1183	450	504	654	1143	756
ENSG00000196547.15	MAN2A2	protein_coding	1	3136	4644	2948	4113	3909	6907	5303	1665	2191	2644	3936	3604
ENSG00000196549.10	MME	protein_coding	1	2973	3617	2312	3999	3962	6089	3521	2178	3570	3514	3356	4736
ENSG00000196550.10	FAM72A	protein_coding	2	1446.7	1639.87	1124.46	1365.39	1987.83	2959.93	2229.01	666.97	1030.73	1450.34	1916.88	1593.96
ENSG00000196553.15	CCDC196	protein_coding	2	0	0	0	0	0	0	0	0	0	0	0	0
ENSG00000196557.13	CACNA1H	protein_coding	1	485	897	843	2157	653	1404	1128	756	376	530	1285	2030
ENSG00000196562.14	SULF2	protein_coding	2	25	8	2	17	4	10	6	6	2	9	4	4
ENSG00000196564.4	AL096700.1	processed_pseudogene	1	0	1	0	1	1	2	1	1	0	1	0	0
ENSG00000196565.15	HBG2	protein_coding	2	1	0	1	0	0	0	0	0	0	0	0	0
ENSG00000196566.2	AL138767.1	lncRNA	2	0	0	0	0	0	0	0	0	0	0	0	0
ENSG00000196569.12	LAMA2	protein_coding	2	18	3	3	3	15	5	4	3	11	5	5	7
ENSG00000196570.3	PFN3	protein_coding	2	1	1	0	0	0	0	0	0	0	0	1	5
ENSG00000196576.15	PLXNB2	protein_coding	2	931	1287	944	1410	1244	1985	1201	735	840	865	1380	1506
ENSG00000196578.4	OR5AC2	protein_coding	2	0	0	0	0	0	0	0	0	0	0	0	0
ENSG00000196581.10	AJAP1	protein_coding	2	0	0	0	0	0	0	0	0	0	0	0	0
ENSG00000196584.3	XRCC2	protein_coding	2	2737	3533	2402	1834	3216	4796	3579	839	2078	2224	3034	1892
ENSG00000196586.15	MYO6	protein_coding	2	3	0	0	0	3	1	6	0	2	0	0	1
ENSG00000196588.16	MRTFA	protein_coding	1	1325	1495.77	1156	1745.49	1761.09	2533.97	2053.86	920	1126.08	1051	1917.21	1789.43
ENSG00000196589.6	MBD3L2B	protein_coding	2	0	0	0	0	0	0	0	0	0	0	0	0
ENSG00000196591.12	HDAC2	protein_coding	1	7764	7657	5339	8080	9447	12587	8027	4018	6361	5437	7019	8012
ENSG00000196593.9	ANKRD20A19P	transcribed_unprocessed_pseudogene	2	33	67	42	64	41	103	54	29	26	60	95	93
ENSG00000196597.12	ZNF782	protein_coding	2	652	671	592	565	752	1114	707	391	687	608	689	531
ENSG00000196600.12	SLC22A25	protein_coding	2	0	0	0	1	1	1	1	1	0	0	1	0
ENSG00000196604.12	POTEF	protein_coding	2	0	0	0	3	0	1.48	0	0	0	1.43	0	0
ENSG00000196605.7	ZNF846	protein_coding	1	256	258	223	349	307	481	314	137	215	197	289	297
ENSG00000196611.5	MMP1	protein_coding	2	0	0	0	0	0	0	0	0	0	0	0	0
ENSG00000196616.14	ADH1B	protein_coding	2	0	0	0	0	0	0	0	0	0	0	0	0
ENSG00000196620.10	UGT2B15	protein_coding	2	0	0	0	0	1	0	0	2	0	0	0	0
ENSG00000196628.17	TCF4	protein_coding	1	522	569	431	632	512	906	709	438	422	480	607	689
ENSG00000196632.10	WNK3	protein_coding	2	2	3	7	5	2	5	1	0	8	1	0	0
ENSG00000196634.3	LUADT1	lncRNA	2	0	0	0	0	1	0	0	0	0	0	1	0
ENSG00000196636.7	SDHAF3	protein_coding	1	539	503	436	645	594	860	673	311	453	371	554	661
ENSG00000196639.6	HRH1	protein_coding	2	55	68	40	82	77	69	49	24	61	42	49	81
ENSG00000196642.19	RABL6	protein_coding	2	6550.07	6170.27	4581.41	6097.86	8486.15	9208.6	9724.43	3531.33	4625.74	4555.38	6998.76	7003.13
ENSG00000196646.12	ZNF136	protein_coding	1	688	590	511	534	872	952	805	322	681	464	660	513
ENSG00000196652.11	ZKSCAN5	protein_coding	2	2103	2249	1585	2343	2577	3674	2656	1301	1764	1677	2235	2456
ENSG00000196653.12	ZNF502	protein_coding	2	0	0	0	0	0	0	0	0	0	0	0	0
ENSG00000196655.11	TRAPPC4	protein_coding	1	890	1063	757	1142	1216	1785	1422	652	830	830	1086	1241
ENSG00000196656.7	AC004057.1	transcribed_processed_pseudogene	1	1512.89	1300.37	1398	2022.85	1819.06	2129.22	2707.95	1109.16	1234.17	1149.39	2138.61	2221.21
ENSG00000196659.9	TTC30B	protein_coding	2	1081.25	1483.93	852.9	1485.63	1476.73	2099.44	1204.79	662.61	1025.64	1042.23	1069.17	1394.4
ENSG00000196660.10	SLC30A10	protein_coding	2	0	0	0	0	0	0	0	0	0	1	0	0
ENSG00000196663.16	TECPR2	protein_coding	2	1083	1536	836	1557	1308	2313	1222	733	1055	1094	1143	1357
ENSG00000196664.5	TLR7	protein_coding	2	235	191	154	314	401	360	283	165	306	225	228	430
ENSG00000196666.5	FAM180B	protein_coding	2	1	5	2	2	2	2	2	0	4	4	3	4
ENSG00000196668.4	LINC00173	lncRNA	2	145	165	138	277	176	224	204	135	71	90	126	296
ENSG00000196670.13	ZFP62	protein_coding	2	1800	2238	1376	2131	2286	3513	1882	880	1322	1473	1441	1841
ENSG00000196678.14	ERI2	protein_coding	2	6.01	2.01	0	2.01	4.01	5.02	7.02	5.02	3	0	4.01	3
ENSG00000196683.10	TOMM7	protein_coding	1	453	367	339	520	557	547	600	224	196	248	417	315
ENSG00000196684.12	HSH2D	protein_coding	2	240	520.02	251	553.02	356	694.02	296.05	188	215	414	354	472
ENSG00000196689.12	TRPV1	protein_coding	1	251.56	281.7	249.05	305.06	261.25	320.7	319.24	113.47	177.1	199.75	315.21	284.8
ENSG00000196693.15	ZNF33B	protein_coding	2	2042.64	2311.22	1569.14	2709.02	2201.21	3735.92	2171.45	1255.18	1462	1900.74	1928.09	2515.27
ENSG00000196696.12	AC009022.1	lncRNA	2	1035.78	1156.94	817.28	1487.75	1125.04	1620.91	1153.41	530.43	625.16	675.35	982.48	1231.06
ENSG00000196700.9	ZNF512B	protein_coding	2	4155	5832	3471	6334	5237	8815	5418	2531	3575	3367	5246	5906
ENSG00000196704.12	AMZ2	protein_coding	2	2113.43	3165.87	1980.28	3500.66	2690.24	5185.2	3193.97	1888.61	1625	2678	3028.83	3816.85
ENSG00000196705.8	ZNF431	protein_coding	1	3644	4051.26	3495.14	4676.98	3990.14	5540.29	4551.27	2396	3565.11	3062.74	4327.93	3353.07
ENSG00000196711.9	ALKAL1	protein_coding	2	0	0	0	0	0	0	0	0	0	0	0	0
ENSG00000196712.17	NF1	protein_coding	2	8105	8735	6568	10241	9219	12706	10429	7399	8675	8050	7068	8458
ENSG00000196715.7	VKORC1L1	protein_coding	2	2498.52	3330	2486.52	3527	2923	5354.71	3368.5	1728	2387.65	2315	3238.57	3431
ENSG00000196724.12	ZNF418	protein_coding	1	8	10	8	7	8	15	9	5	9	7	8	3
ENSG00000196730.13	DAPK1	protein_coding	1	776	718	546	1115	951	1183	895	553	710	443	850	1181
ENSG00000196734.8	LCE1B	protein_coding	2	0	0	0	0	0	0	0	0	0	0	0	0
ENSG00000196735.11	HLA-DQA1	protein_coding	1	0	0	0	0	0	0	0	0	0	0	0	2
ENSG00000196739.15	COL27A1	protein_coding	2	1471	1453	1315	2288	1874	2129	1713	792	1047	803	1598	1806
ENSG00000196741.5	LINC01560	lncRNA	2	103	139	113	132	122	208	176	51	66	86	111	125
ENSG00000196743.8	GM2A	protein_coding	2	1986	2662	1410	3576	2581	4228	2950	2015	1697	2575	1974	4177
ENSG00000196747.4	HIST1H2AI	protein_coding	2	87	63	35	43	50.73	115.33	30.58	4.26	27	38.9	47	28
ENSG00000196748.10	CLPSL2	protein_coding	2	0	0	0	0	0	0	0	0	0	0	0	0
ENSG00000196754.11	S100A2	protein_coding	1	2	0	0	0	2	1	1	0	1	0	0	0
ENSG00000196756.13	SNHG17	lncRNA	2	2216.86	2943.55	1824.72	2927.56	2784.91	4240.07	3031.97	1443.98	1452.59	1815.96	2471.06	2723.88
ENSG00000196757.8	ZNF700	protein_coding	2	1157.63	935.39	923	1065.31	1365.46	1262.51	1350.77	631.84	1022.61	819.39	1021.1	931.24
ENSG00000196758.3	AC079612.1	lncRNA	1	181	112	139	518	280	215	179	291	242	109	231	641
ENSG00000196767.9	POU3F4	protein_coding	2	0	0	0	0	0	0	0	0	0	0	0	0
ENSG00000196772.4	OR14A16	protein_coding	2	0	0	0	0	0	0	0	0	0	0	0	0
ENSG00000196776.16	CD47	protein_coding	2	9151	12794	7798	12541	11191	19976	12529	7457	7924	9775	10276	12854
ENSG00000196778.3	OR52K1	protein_coding	2	0	0	0	0	1	0	0	0	0	0	0	0
ENSG00000196781.15	TLE1	protein_coding	2	3219.91	3876	2812	3348	4371.24	6128.92	5180	1876	3214.92	2489.92	4240	3633.87
ENSG00000196782.12	MAML3	protein_coding	2	113	173	90	168	152	263	97	102	132	120	114	165
ENSG00000196787.3	HIST1H2AG	protein_coding	2	324.21	401.25	260	293	313.08	665.38	292.29	70.04	241	284	325	215
ENSG00000196792.12	STRN3	protein_coding	1	1684	2255	1175	2118	1836	3485	1730	1269	1328	1780	1469	2097
ENSG00000196793.13	ZNF239	protein_coding	2	0	0	0	0	0	0	2	0	0	1	0	0
ENSG00000196796.5	NPIPB10P	unprocessed_pseudogene	2	1.19	1.81	0	1.82	1.7	1.22	0	1.08	1.11	1.14	0	4.91
ENSG00000196800.6	SPINK14	protein_coding	2	0	0	0	0	0	0	0	0	0	0	0	0
ENSG00000196805.7	SPRR2B	protein_coding	2	0	0	0	0	0	0	0	0	0	0	0	0
ENSG00000196810.5	CTBP1-DT	lncRNA	1	1848	2162	1637	2448	2311	3334	2370	1103	1496	1725	2399	2322
ENSG00000196811.13	CHRNG	protein_coding	2	7	0	0	0	0	0	0	0	0	0	0	0
ENSG00000196812.5	ZSCAN16	protein_coding	2	0	0	0	0	0	0	0	0	0	0	0	0
ENSG00000196814.15	MVB12B	protein_coding	2	1777	1728	1374	2213	2368	2886	1816	1059	2007	1075	2081	2057
ENSG00000196821.10	ILRUN	protein_coding	2	3576	4489	3011	4388	4442	7571	5526	2825	2748	3195	4534	4431
ENSG00000196826.7	AC008758.1	protein_coding	2	0	54.04	55.91	287.56	238.17	7.55	211.2	0	192.09	54.35	30.7	212.47
ENSG00000196832.4	OR11G2	protein_coding	2	0	0	0	0	0	0	0	0	0	0	0	0
ENSG00000196834.12	POTEI	protein_coding	1	0	1	0	2	0	0	1	2	0	0	1	4.38
ENSG00000196839.13	ADA	protein_coding	1	11359	13906	11808	21813	14222	21562	22904	12713	8669	10503	17984	24006
ENSG00000196843.16	ARID5A	protein_coding	1	1105	1462	872	1488	1733	2314	1503	722	1274	993	1252	1554
ENSG00000196844.8	PATE2	protein_coding	2	0	1	0	0	0	0	0	1	0	0	0	0
ENSG00000196850.6	PPTC7	protein_coding	2	3510	1917	2718	3314	4386	3082	4454	1776	3376	1386	3787	3346
ENSG00000196859.7	KRT39	protein_coding	2	0	0	0	0	0	0	0	0	0	0	0	0
ENSG00000196860.8	TOMM20L	protein_coding	2	0	0	0	1	0	0	0	0	0	0	0	0
ENSG00000196862.9	RGPD4	protein_coding	2	6.9	4.82	1.31	0	3.9	6.16	1.46	1.51	2.7	0	4.53	0
ENSG00000196865.4	NHLRC2	protein_coding	2	6346	6393	3980	5130	7388	9623	5393	3383	7836	5109	4482	4673
ENSG00000196866.2	HIST1H2AD	protein_coding	2	845.34	2678.64	180.12	210.24	2337.68	6698.9	140.55	17.49	724.95	114.59	237.02	109.44
ENSG00000196867.7	ZFP28	protein_coding	2	3	0	0	0	0	0	0	0	0	0	0	0
ENSG00000196872.12	KIAA1211L	protein_coding	1	18	19	10	28	17	26	6	13	6	15	7	34
ENSG00000196873.15	CBWD3	protein_coding	2	629.54	785.21	470.79	1072.06	838.46	1295.96	698.91	522.81	441.85	537.51	605.64	898.92
ENSG00000196876.16	SCN8A	protein_coding	1	1639	1774	1600	2438	1814	2512	2169	1391	1568	1326	1788	1905
ENSG00000196878.15	LAMB3	protein_coding	2	15	12	6	29	21	20	4	3	14	3	5	12
ENSG00000196890.4	HIST3H2BB	protein_coding	2	14852.6	23327.8	13241.2	12341.4	19551.6	38654.3	14482.8	4360.81	16745.3	13325.9	18700.1	12130.9
ENSG00000196893.3	AC090286.1	lncRNA	2	0	0	0	0	0	0	0	0	0	0	0	0
ENSG00000196900.5	TEX43	protein_coding	2	0	0	0	0	0	1	0	0	0	0	0	0
ENSG00000196911.10	KPNA5	protein_coding	2	1027	870	1050	1299	1239	1291	2102	697	926	666	1433	1149
ENSG00000196912.12	ANKRD36B	protein_coding	2	2544.5	1838.27	1950.45	2505.38	2583.24	2696.97	2965.46	1404.43	1692.17	1668.41	2116.6	1931.33
ENSG00000196914.9	ARHGEF12	protein_coding	2	16168	14547	9030	6671	18269	21352	16044	3979	14975	13188	10404	5045
ENSG00000196917.5	HCAR1	protein_coding	2	2	5	3	18	3	1	2	2	2	4	2	33
ENSG00000196922.10	ZNF252P	transcribed_unprocessed_pseudogene	1	1565	2040	1562	2133	1873	3316	1952	930	1584	1320	1987	1981
ENSG00000196923.14	PDLIM7	protein_coding	2	1436	1646	1181	1546	1878	2446	1526	542	1259	950	1657	1301
ENSG00000196924.17	FLNA	protein_coding	1	23858	36351	20592	37537	30190	54673	45095	22424	18425	31538	29678	39792
ENSG00000196932.11	TMEM26	protein_coding	2	4	5	4	4	6	6	3	4	10	4	3	9
ENSG00000196933.5	RPS26P11	processed_pseudogene	1	5.05	1	2.01	2.01	1.25	0	3.52	0	0	1	2	1.55
ENSG00000196935.9	SRGAP1	protein_coding	2	244	402	312	451	269	612	408	286	300	286	395	438
ENSG00000196937.11	FAM3C	protein_coding	2	576.78	878.91	509.41	1078.97	724	1455.94	798.78	590.76	500.2	781.08	749.68	973.31
ENSG00000196943.14	NOP9	protein_coding	2	4494.34	4326.37	2838.96	4827.43	5614.86	6652.82	5236.98	2273.16	3239.39	2873.76	4295.07	4505.45
ENSG00000196944.4	OR2T4	protein_coding	2	0	0	0	0	0	0	0	0	0	0	0	0
ENSG00000196946.10	ZNF705A	protein_coding	2	0	0	0	0	3.38	0	0	0	0	1	0	0
ENSG00000196950.14	SLC39A10	protein_coding	2	1363	1392	1474	1643	1750	2351	2903	1051	1020	1399	1738	1625
ENSG00000196951.11	SCOC-AS1	lncRNA	2	333	441	272	642	444	680	278	248	258	225	357	568
ENSG00000196954.14	CASP4	protein_coding	1	42	29	16	48	30	52	45	13	20	26	35	43
ENSG00000196961.12	AP2A1	protein_coding	2	4821	4682	3548	4969	6252	7236	7663	2874	3734	3723	5743.55	5745
ENSG00000196967.10	ZNF585A	protein_coding	2	4	0	0	0	0	0	1	0	0	0	0	0
ENSG00000196968.11	FUT11	protein_coding	2	1005	1040	826	925	1167	1550	1458	504	692	742	1122	834
ENSG00000196970.8	NXF4	transcribed_unprocessed_pseudogene	2	0	0	0	0	0	1	0	0	0	0	0	1
ENSG00000196972.9	SMIM10L2B	protein_coding	2	72	63	58	104	105	104	119	48	45	70.73	89	94.25
ENSG00000196975.16	ANXA4	protein_coding	2	398	333	320	555	501	586	498	307	293	294	428	523
ENSG00000196976.7	LAGE3	protein_coding	2	811	907	644	782	1008	1367	1378	466	773	655	1073	952
ENSG00000196979.1	GPRACR	lncRNA	2	0	0	0	0	0	0	0	0	0	3	0	0
ENSG00000196981.3	WDR5B	protein_coding	2	631	766	578	1028	705	1043	862	365	451	532	655	888
ENSG00000196990.8	FAM163B	protein_coding	2	0	0	0	0	0	0	1	0	0	0	0	0
ENSG00000196993.8	NPIPB9	protein_coding	2	105.84	141.95	113.69	196.4	89.75	165.36	111.69	200.74	100.71	158.37	63.33	81.31
ENSG00000196998.19	WDR45	protein_coding	2	967	1141	884	1390	1234	1781.62	1440.15	529	781.19	844.18	1288.97	1325.24
ENSG00000197006.14	METTL9	protein_coding	1	4196	3705	3512	4599	5386	6255	6915	2880	3406	3646	5385	5304
ENSG00000197008.9	ZNF138	protein_coding	1	1429	1806	1538	2173	1645	2904	2347	1229	1088	1484	1865	1908
ENSG00000197013.10	ZNF429	protein_coding	1	1815	2483	1838	2572	2129	3843.24	3264.08	1425.23	1694	1799.04	2205	2559
ENSG00000197016.12	ZNF470	protein_coding	1	3	0	0	0	0	0	5	0	0	0	0	0
ENSG00000197019.5	SERTAD1	protein_coding	2	123	183	139	203	176	258	265	88	118	110	240	214
ENSG00000197020.11	ZNF100	protein_coding	1	4864.43	3926.69	4283.76	3631.06	5729.96	6121.62	7088.78	2373.39	4146.79	3485.45	5554.82	3810.4
ENSG00000197021.9	CXorf40B	protein_coding	2	436.54	592.08	384.46	718.58	564.59	999.54	724.89	375.56	435.78	455.88	582.27	767.4
ENSG00000197023.6	OR51A6P	unprocessed_pseudogene	2	0	0	0	0	0	0	0	0	0	0	0	0
ENSG00000197024.8	ZNF398	protein_coding	2	1327	2224	1234	1638	1696	3594	1822	774	1393	1429	1743	1513
ENSG00000197037.11	ZSCAN25	protein_coding	2	1805	2130	1401	2141	2392	3453	2176	1097	1731	1610	2160	1974
ENSG00000197038.6	RBMY1A3P	unprocessed_pseudogene	2	0	0	0	0	0	0	0	0	0	0	0	0
ENSG00000197043.14	ANXA6	protein_coding	1	7692	7277	3765	9230	9703	11535	5968	5492	4951	6359	5657	9734
ENSG00000197044.11	ZNF441	protein_coding	2	0	0	0	0	0	0	1	0	0	1	0	0
ENSG00000197045.13	GMFB	protein_coding	2	3638	3538	2515	3882	4626	6002	5443	2619	3331	3360	3643	4632
ENSG00000197046.11	SIGLEC15	protein_coding	2	92	63	37	106	131	91	74	81	93	94	64	151
ENSG00000197050.11	ZNF420	protein_coding	1	174	323	228	271	195	521	293	143	136	264	302	305
ENSG00000197054.11	ZNF763	protein_coding	1	72.94	70.74	71	93.72	86	98	84.43	68	65	48	78.61	98.49
ENSG00000197056.11	ZMYM1	protein_coding	1	1874	1926	1572	1952	2210	2999	2427	1091	1553	1635	2024	1732
ENSG00000197057.9	DTHD1	protein_coding	2	18	26	1	9	20	29	8	6	11	11	12	12
ENSG00000197061.4	HIST1H4C	protein_coding	2	54	0	0	0	0	8	9	0	0	0	0	0
ENSG00000197062.11	ZSCAN26	protein_coding	2	644.76	624.45	479.13	776.17	925.62	1083.13	653.77	301.77	625.43	436.11	586.62	694.29
ENSG00000197063.11	MAFG	protein_coding	2	2476	3316	2115	2999	3276	5074	3970	1628	2222	2212	3205	3239
ENSG00000197067.6	OR2T32P	transcribed_unprocessed_pseudogene	1	0	0	0	0	0	0	0	0	0	0	0	0
ENSG00000197070.14	ARRDC1	protein_coding	2	1126	1344	1039	1508	1563	2002	1652	775	895	944	1571	1746
ENSG00000197077.13	KIAA1671	protein_coding	2	367	577	345	700	453	901	367	304	534	289	476	533
ENSG00000197079.8	KRT35	protein_coding	2	0	0	0	0	0	0	0	0	0	0	0	0
ENSG00000197081.14	IGF2R	protein_coding	2	16521	14232	11872	19296	19033	21492	24993	11271	13497	11156	14584	15703
ENSG00000197083.11	ZNF300P1	transcribed_unprocessed_pseudogene	1	0	1	0	0	0	1	1	0	0	0	0	0
ENSG00000197084.5	LCE1C	protein_coding	2	0	0	0	0	0	0	0	0	0	0	0	0
ENSG00000197085.11	NPSR1-AS1	lncRNA	2	0	0	0	0	0	0	0	0	0	0	0	0
ENSG00000197092.5	GOLGA6L16P	unprocessed_pseudogene	1	0.02	0	0	0	0	0	0	0	0	0	0.01	0
ENSG00000197093.11	GAL3ST4	protein_coding	2	422	577	349	703	529	717	440	273	341	353	498	726
ENSG00000197099.8	AC068631.1	lncRNA	2	0	0	0	0	0	0	0	0	0	0	0	0
ENSG00000197102.12	DYNC1H1	protein_coding	1	18490	19454	14206	25762	18661	25508	23959	17029	14866	18416	13248	17528
ENSG00000197106.7	SLC6A17	protein_coding	2	0	1	0	1	3	1	0	0	0	2	2	0
ENSG00000197110.8	IFNL3	protein_coding	2	0	0	0	0	0	0	0	1	0	0	0	0
ENSG00000197111.15	PCBP2	protein_coding	1	26278.1	26150.3	21659.6	27863.5	33903.7	44924.7	36595.7	14344.9	21208.2	20632.7	32486.6	27496.7
ENSG00000197114.11	ZGPAT	protein_coding	2	1095.24	1268.06	988.86	1443.04	1467.17	1873.56	1556.3	655.84	792.42	808.38	1434.51	1311.4
ENSG00000197119.13	SLC25A29	protein_coding	1	2604	5341	3181	5351	3326	7171	5817	2356	1929	3249	4474	5075
ENSG00000197121.15	PGAP1	protein_coding	1	2383	2510	2201	3225	2956	3578	3522	2190	2424	2110	2444	2833
ENSG00000197122.11	SRC	protein_coding	2	1177	1932	1541	2220	1579	3129	2682	1151	982	1305	2496	2306
ENSG00000197123.9	ZNF679	protein_coding	2	0	0	0	0	0	0	0	0	0	0	0	0
ENSG00000197124.12	ZNF682	protein_coding	1	9	9	1	4	4	13	5	1	3	6	5	3
ENSG00000197125.3	OR8B8	protein_coding	2	0	0	0	0	0	0	0	0	0	0	0	0
ENSG00000197128.11	ZNF772	protein_coding	1	1161.82	1004.43	794.81	1262	1510	1656.13	1047.11	577	1235.63	757.64	1049.21	1370.75
ENSG00000197134.12	ZNF257	protein_coding	1	0	2	1	0	1	0	2	0	1	0	1	0
ENSG00000197136.4	PCNX3	protein_coding	1	5002	5857	3892	4945	6440	8537	7515	2201	4015	4282	5804	4641
ENSG00000197140.15	ADAM32	protein_coding	1	24	16	27	27	21	17	18	21	19	13	16	25
ENSG00000197142.10	ACSL5	protein_coding	2	12	6	7	13	10	7	9	7	16	1	4	14
ENSG00000197147.13	LRRC8B	protein_coding	2	2018	2462	1419	1374	2480	4167	2025	885	2001	2316	1768	1392
ENSG00000197149.5	AC107956.1	processed_pseudogene	1	7.01	8.42	11.01	15.01	4.86	9.43	10.3	12	2	9.42	13.01	8
ENSG00000197150.12	ABCB8	protein_coding	1	2059	2942	1863	3329	2578	4065	3038	1515	1299	1959	2516	3145
ENSG00000197153.4	HIST1H3J	protein_coding	1	4784.55	7749.13	4599.28	3460.01	6483.19	13153.3	3409.62	1199.43	4373.96	4609.02	7488.37	3695.05
ENSG00000197157.11	SND1	protein_coding	2	7994.85	8306.98	5781.47	11210.1	10567.9	14081.9	10296	6327.05	6382.12	6396.74	9204.86	11961.5
ENSG00000197161.7	OR4C4P	unprocessed_pseudogene	2	0	0	0	0	0	1	0	0	0	0	0	0
ENSG00000197162.9	ZNF785	protein_coding	2	0	1	0	1	0	0	3	0	0	1	0	0
ENSG00000197165.11	SULT1A2	protein_coding	1	48.53	49.67	23.58	63.75	45.81	59.01	58.31	32.25	23.45	37.62	35	110.1
ENSG00000197168.13	NEK5	protein_coding	2	110	96	96	223	133	164	91	108	94	60	77	184
ENSG00000197170.10	PSMD12	protein_coding	2	3797	3450	2335	3504	4484	5536	3959	1795	3194	2574	3472	3793
ENSG00000197171.6	AL672167.1	transcribed_unprocessed_pseudogene	2	0	1	0	0	1	1	0	0	0	0	0	2
ENSG00000197172.10	MAGEA6	protein_coding	2	1.6	1	0	2	4	2.31	0	0	1	0	5.4	0
ENSG00000197176.7	LINC02291	lncRNA	2	0	1	0	0	0	0	0	0	0	0	0	4
ENSG00000197177.15	ADGRA1	protein_coding	1	10	0	0	0	0	0	0	0	0	0	0	0
ENSG00000197180.2	AC244090.1	lncRNA	2	82	87	51	110	73	121	83	46	49	44	80	80
ENSG00000197181.12	PIWIL2	protein_coding	1	17	17	15	28	26	29	22	19	19	10	19	24
ENSG00000197182.14	MIRLET7BHG	lncRNA	2	104	166	134	188	196	284	259	100	101	138	212	197
ENSG00000197183.14	NOL4L	protein_coding	2	2779	4352	2580	4869	3683	7087	4241	2311	2706	3179	3858	4837
ENSG00000197185.7	SSXP1	unprocessed_pseudogene	2	0	0	0	0	0	0	0	0	0	0	0	0
ENSG00000197191.5	CYSRT1	protein_coding	2	31	62	32	85	42	99	51	30	40	47	58	84
ENSG00000197208.6	SLC22A4	protein_coding	2	11	5.01	5	6.01	9.02	14.02	12	3	12	0	5	8
ENSG00000197210.7	AP000550.1	lncRNA	2	11.31	7.88	3.53	29.29	13.41	12.27	17.61	5.92	9.71	4.06	9.45	27.18
ENSG00000197213.9	ZSCAN5B	protein_coding	2	0	0	2	4.03	0	4.02	0	0	0	0	1	0
ENSG00000197214.5	TCEA1P1	processed_pseudogene	1	0	1	0	0	0	0	0	0	0	0	0	0
ENSG00000197217.13	ENTPD4	protein_coding	1	9242	7511	5297	9736	10606.9	11065	10688	5491.93	6358	6529	6678	9835.75
ENSG00000197223.11	C1D	protein_coding	1	747.69	1031.38	610.32	1019.55	931.29	1575.87	1126.29	600.39	671.06	763.59	816.55	1107.84
ENSG00000197226.12	TBC1D9B	protein_coding	2	8017	8853	6324	10724	10481	13850	10908	5121	6484	5606	8717	10496
ENSG00000197233.7	OR1J2	protein_coding	2	2	1	0	3	2	0	2	1	0	3	0	1
ENSG00000197238.4	HIST1H4J	protein_coding	2	28112	44258	26144	21417	41533	70163	27087	8454	29020	27200	44485	21667
ENSG00000197241.3	SLC2A7	protein_coding	2	0	0	0	0	0	0	0	0	0	0	0	0
ENSG00000197245.6	FAM110D	protein_coding	2	32	82	76	86	64	118	117	65	50	48	118	124
ENSG00000197249.13	SERPINA1	protein_coding	1	0	0	0	0	0	0	0	0	2	0	0	0
ENSG00000197251.3	LINC00336	lncRNA	2	0	0	0	0	0	0	0	0	0	0	0	0
ENSG00000197253.13	TPSB2	protein_coding	2	0	1	0	1.71	0	0	2	0	0	2.82	1	0
ENSG00000197254.4	AP000445.1	processed_pseudogene	2	1	0	0	0	0	1	3	1	0	0	0	0
ENSG00000197256.10	KANK2	protein_coding	1	1415	1640	1456	1286	1800	2478	2224	777	1134	977	1911	1371
ENSG00000197258.5	EIF4BP6	processed_pseudogene	1	780.04	753.16	606.77	1093.24	950.26	1212.42	1133.19	589.47	585.75	657.29	945.4	1170.99
ENSG00000197261.11	C6orf141	protein_coding	1	0	0	0	0	0	0	0	0	0	0	0	0
ENSG00000197265.9	GTF2E2	protein_coding	2	793	966	783	1221	1071	1547	1540	756	469	682	1153	1280
ENSG00000197272.2	IL27	protein_coding	1	0	0	0	0	0	0	0	0	0	0	0	0
ENSG00000197273.4	GUCA2A	protein_coding	2	0	0	1	0	0	0	0	0	0	0	0	0
ENSG00000197275.14	RAD54B	protein_coding	1	1336.7	1263.1	1028.52	881.74	1659.28	2082.33	1549.13	600.16	1153.1	1009.74	1322.83	893.23
ENSG00000197279.4	ZNF165	protein_coding	2	24	56	25	47	34	87	48	20	24	74	52	36
ENSG00000197283.16	SYNGAP1	protein_coding	1	3596.01	4274.06	2898.69	5010.38	4293.71	6239.14	4742.7	2096.97	1916.94	2968.23	3633.26	4077.26
ENSG00000197291.9	RAMP2-AS1	lncRNA	2	3	4	16	34	5	21	8	7	7	2	12	19
ENSG00000197296.6	FITM2	protein_coding	2	483	603	495	946	617	834	996	509	362	373	757	901
ENSG00000197299.12	BLM	protein_coding	1	2783	3144	2190	2030	3456	4721	3685	1222	2313	2277	2866	2298
ENSG00000197301.7	HMGA2-AS1	lncRNA	1	0	0	0	0	0	0	0	0	0	0	0	0
ENSG00000197302.10	ZNF720	protein_coding	2	930	918	690	1019	1037	1405	906	532	719	716	857	858
ENSG00000197308.9	GATA3-AS1	lncRNA	2	11	15	10	15	14	15	12	5	9	7	10	14
ENSG00000197309.3	OR10D3	protein_coding	2	0	0	0	0	0	0	0	0	0	0	0	0
ENSG00000197312.12	DDI2	protein_coding	2	3166.15	4071.31	3374.39	3891.48	3564.65	6158.35	5234.47	2372.37	3158.22	3025.23	3980.55	3155.31
ENSG00000197320.5	AC060834.1	processed_pseudogene	1	0	0	0.53	0	1	0	0	0	0	0	1	0
ENSG00000197321.14	SVIL	protein_coding	2	1139.58	1598.6	1125.26	1494	1431.67	2550.94	1575.83	659.51	1029.79	1090.96	1529.8	1244.37
ENSG00000197322.4	C17orf102	lncRNA	2	9	21	22	22	11	29	17	7	5	16	15	13
ENSG00000197323.12	TRIM33	protein_coding	2	6657	6302	5953	7514	7685	10332	8359	4507	6558	4983	7085	7029
ENSG00000197324.9	LRP10	protein_coding	2	2919	4214	2421	3694	3950	6619	4340	1861	2766	3402	3993	3882
ENSG00000197329.12	PELI1	protein_coding	2	2276	2207	1707	2193	2812	3409	2837	1165	2238	1540	2329	2273
ENSG00000197332.9	AC008543.1	lncRNA	2	86.62	103.14	82.64	70.21	106.93	116.72	149.76	43.48	60.96	87.4	110.96	58.11
ENSG00000197334.2	RF00017	misc_RNA	3	0	2	0	0	0	0	0	1	0	0	1	0
ENSG00000197343.11	ZNF655	protein_coding	1	4436.14	5615.93	3894	5765.57	5339.5	8753.6	5398.63	2725.57	4426.2	3885.46	4812.88	4880.33
ENSG00000197345.13	MRPL21	protein_coding	2	656	738	469	747	727	1092	782	317	436	519	551	594
ENSG00000197353.3	LYPD2	protein_coding	2	0	0	0	0	0	0	0	0	0	0	0	0
ENSG00000197355.11	UAP1L1	protein_coding	2	625	939	653	1049	773	1372	1062	401	525	510	908	896
ENSG00000197358.9	BNIP3P1	transcribed_processed_pseudogene	1	55	32.6	23.48	71.37	65.11	83.31	43.47	37.77	34.54	51.48	26.84	52.87
ENSG00000197360.9	ZNF98	protein_coding	1	0	0	0	0	0	0	0	0	0	0	0	0
ENSG00000197361.7	FBXL22	protein_coding	2	16	13	12	18	6	18	11	7	2	10	18	18
ENSG00000197362.14	ZNF786	protein_coding	2	454	580	461	719	598	857	665	316	391	356	571	618
ENSG00000197363.9	ZNF517	protein_coding	1	214	249	226	254	271	421	377	104	174	192	315	266
ENSG00000197364.7	S100A7L2	protein_coding	2	0	0	0	0	0	0	0	0	0	0	0	0
ENSG00000197372.9	ZNF675	protein_coding	1	936	732	675	853	1105	1219	1042	437	790	594	890	703
ENSG00000197375.12	SLC22A5	protein_coding	2	827	962.99	727	924.99	865.98	1459.98	908	522	563	652	865	748
ENSG00000197376.3	AC089987.1	transcribed_processed_pseudogene	1	0	0	0	1	0	0	0	0	0	0	0	0
ENSG00000197380.11	DACT3	protein_coding	1	94	133	168	383	128	223	253	240	116	89	229	523
ENSG00000197381.16	ADARB1	protein_coding	2	3549	4448	3209	5026	4171	6963	4955	2348	2692	2971	4396	4203
ENSG00000197385.5	ZNF860	protein_coding	2	0	0	0	1	0	0	0	0	0	0	0	1
ENSG00000197386.12	HTT	protein_coding	2	6915	7060	5269	7998	7664	9648	10278	5237	5101	6019	5964	6984
ENSG00000197403.4	OR6N1	protein_coding	2	0	0	0	0	0	0	0	0	0	0	0	0
ENSG00000197405.8	C5AR1	protein_coding	2	23	24	24	49	25	32	23	6	23	19	23	30
ENSG00000197406.7	DIO3	protein_coding	2	0	2	3	0	1	1	3	2	0	3	2	2
ENSG00000197408.10	CYP2B6	protein_coding	2	0	0	0	3	0	0	0	0	0	0	0	1
ENSG00000197409.7	HIST1H3D	protein_coding	2	2122.56	3447.05	5287.66	3873.33	3044.24	1099.88	10677.9	2853.82	2760.14	4065.56	10612.5	5813.35
ENSG00000197410.13	DCHS2	protein_coding	2	6	3	6	6	6	20	9	9	5	0	6	8
ENSG00000197415.12	VEPH1	protein_coding	1	0	0	0	0	0	0	0	0	0	0	0	0
ENSG00000197416.4	FABP12	protein_coding	2	0	0	0	0	0	0	0	0	0	0	0	0
ENSG00000197417.7	SHPK	protein_coding	2	904.9	811.94	817.68	862.37	1286.88	1255.28	1258.44	542.53	765.67	673.84	1155.36	850.17
ENSG00000197421.10	GGT3P	transcribed_unprocessed_pseudogene	2	0	2.53	3.02	4.1	3.06	1.72	0	1.1	3.04	1	2.01	4.22
ENSG00000197428.3	OR51D1	protein_coding	2	0	0	0	0	0	0	0	0	0	0	0	0
ENSG00000197429.10	IPP	protein_coding	2	858	977	873	1208	1096	1566	1308	646	777	764	1039	1189
ENSG00000197430.11	OPALIN	protein_coding	2	1	0	0	0	0	0	0	0	0	0	0	0
ENSG00000197437.4	OR13G1	protein_coding	2	0	0	0	0	0	0	0	0	0	0	0	0
ENSG00000197442.10	MAP3K5	protein_coding	2	1106	1139	838	724	1336	1788	1387	420	954	899	999	709
ENSG00000197444.10	OGDHL	protein_coding	2	719	1010	808	1575	943	1537	1496	755	540	754	1372	1790
ENSG00000197446.9	CYP2F1	protein_coding	2	1	5.18	0	3	1	5	0	1	0	1	2	3
ENSG00000197448.14	GSTK1	protein_coding	2	2647	3068	2224	3812	3380	4624	3537	1812	2102	2119	3219	3680
ENSG00000197451.12	HNRNPAB	protein_coding	2	6271	7609	5453	5676	8059	12928	9032	2959	5291	5378	8342	6370
ENSG00000197454.2	OR2L5	protein_coding	2	1	1	0	1	0	0	0	0	2	1	2	1
ENSG00000197457.10	STMN3	protein_coding	2	1416	1731	1687	2542	1780	2644	3198	1527	1057	1115	2669	2821
ENSG00000197461.13	PDGFA	protein_coding	1	311	655	434	635	432	1096	474	201	420	284	644	559
ENSG00000197462.3	AC003975.1	lncRNA	2	0	0	0	0	0	0	0	0	0	0	0	0
ENSG00000197465.14	GYPE	protein_coding	2	0	0	0	0	1	0	0	1	2	1	0	1
ENSG00000197467.14	COL13A1	protein_coding	1	1	4	3	8	1	11	3	3	5	1	2	1
ENSG00000197468.5	AC073648.1	unprocessed_pseudogene	1	0	0	0	0	0	0	0	0	0	0	0	0
ENSG00000197471.12	SPN	protein_coding	2	18141	20496	13957	24975	23351	30222	28412	14886	12852	16524	20022	29888
ENSG00000197472.15	ZNF695	protein_coding	2	417.47	484.71	414.66	330.24	439.49	806.24	617.57	205.2	329.79	467.01	539.3	241.55
ENSG00000197475.11	ADAM3A	transcribed_unitary_pseudogene	2	0	0	0	0	0	0	0	0	0	0	0	0
ENSG00000197476.3	AC034105.1	processed_pseudogene	2	0	0	0	0	0	0	0	0	0	0	0	0
ENSG00000197479.6	PCDHB11	protein_coding	2	14.16	19.43	15	21.04	13.03	14.4	19	13.04	11	18	15.42	10.15
ENSG00000197483.10	ZNF628	protein_coding	2	559	966	521	827	899	1641	1090	404	657	788	1052	930
ENSG00000197487.8	GALP	protein_coding	2	0	0	0	0	0	0	0	0	0	0	0	0
ENSG00000197496.6	SLC2A10	protein_coding	2	1	2	0	0	0	3	0	0	0	0	0	0
ENSG00000197497.11	ZNF665	protein_coding	2	1	1	0	0	0	0	0	0	0	0	0	0
ENSG00000197498.13	RPF2	protein_coding	1	801	827	631	1214	990	1368	890	533	672	648	831	1021
ENSG00000197503.4	LINC00477	lncRNA	2	0	0	0	0	0	0	0	0	0	0	0	0
ENSG00000197506.7	SLC28A3	protein_coding	2	6	14	12	22	9	18	16	14	6	13	4	20
ENSG00000197520.10	FAM177B	protein_coding	2	0	1	0	0	0	0	0	0	0	1	0	0
ENSG00000197530.12	MIB2	protein_coding	1	1914	3010	2125	3105	2754	4290	3879	1139	1699	1846	3170	3164
ENSG00000197532.2	OR6Y1	protein_coding	2	0	0	0	0	0	0	0	0	0	0	0	0
ENSG00000197535.14	MYO5A	protein_coding	2	3689	3122	1994	3587	3936	4858	2971	1915	3778	2656	2172	2733
ENSG00000197536.11	C5orf56	lncRNA	1	891.85	680.63	675.97	843.53	986.17	892.73	812.52	640.75	739.02	662.94	773.01	548.66
ENSG00000197540.8	GZMM	protein_coding	2	12	23	21	46	39	26	16	32	28	10	24	52
ENSG00000197548.12	ATG7	protein_coding	1	735	571	483	546	857	833	772	388	595	468	545	589
ENSG00000197549.9	PRAMENP	transcribed_unprocessed_pseudogene	1	0	0	0	0	0	0	0	0	0	0	0	0
ENSG00000197550.3	AL359955.1	unprocessed_pseudogene	2	0	0	0	0	0	0	0	0	0	0	0	0
ENSG00000197555.9	SIPA1L1	protein_coding	1	3582	2714	2654	3565	4084	3954	4447	2072	2847	2000	3480	3353
ENSG00000197557.7	TTC30A	protein_coding	2	972.75	1064.07	480.1	1252.37	1257.27	1729.56	761.21	532.39	925.36	904.77	726.83	1201.6
ENSG00000197558.11	SSPO	protein_coding	2	69	200	109	319	91	205	136	141	59	104	146	285
ENSG00000197561.7	ELANE	protein_coding	2	0	0	0	0	0	0	0	0	0	1	0	0
ENSG00000197562.10	RAB40C	protein_coding	2	912	891	784	1159	1212	1318	1584	688	739	675	1290	1273
ENSG00000197563.11	PIGN	protein_coding	1	1573	2110	1518	2000	1999	3566	2227	1287	1479	1679	1855	1925
ENSG00000197565.15	COL4A6	protein_coding	2	1	0	0	0	0	0	1	1	0	0	0	0
ENSG00000197566.10	ZNF624	protein_coding	2	536	517	482	578	674	955	708	357	578	414	605	647
ENSG00000197568.14	HHLA3	protein_coding	1	416	368	325	547	603	646	392	290	367	273	473	565
ENSG00000197575.6	RPS17P2	processed_pseudogene	1	4.37	1	2.66	3.21	1.19	5	0.99	0	0	0	0	2.1
ENSG00000197576.13	HOXA4	protein_coding	1	32.01	33	22.46	27	27.53	59	39	33	15	34.38	28	36.28
ENSG00000197579.8	TOPORS	protein_coding	2	3158	3169	2579	3411	4053	5176	4445	1891	2719	2477	3501	3666
ENSG00000197580.11	BCO2	protein_coding	1	44.99	45.56	50.36	41.56	39.68	50	46	19	14	33	38	21.47
ENSG00000197582.5	GPX1P1	processed_pseudogene	1	18.16	6.03	8	16.03	9.69	13.71	23.04	3	3.13	14.27	16.01	17.01
ENSG00000197584.12	KCNMB2	protein_coding	1	0	0	0	0	0	0	0	0	0	0	0	0
ENSG00000197585.10	AC068051.1	lncRNA	2	0	0	0	0	0	0	0	0	0	0	0	0
ENSG00000197586.12	ENTPD6	protein_coding	2	2166	1867	1614	2666	2869	2799	3454	1520	1515	1237	2561	2979
ENSG00000197587.10	DMBX1	protein_coding	2	148	152	103	165	227	258	126	64	118	80	189	155
ENSG00000197588.9	KLKP1	transcribed_unprocessed_pseudogene	2	0	0	0	0	0	0	0	0	0	0	0	0
ENSG00000197591.3	OR11L1	protein_coding	2	0	0	0	0	0	0	0	0	0	0	0	0
ENSG00000197594.13	ENPP1	protein_coding	2	33	24	20	26	37	59	30	7	54	15	23	35
ENSG00000197595.4	ATP11AUN	lncRNA	1	0	0	0	0	0	0	0	0	0	0	0	0
ENSG00000197599.12	CCDC154	protein_coding	2	6	6	8	13	13	9	15	3	1	7	13	7
ENSG00000197601.13	FAR1	protein_coding	2	4485	4567	3928	4641	5236	7105	5898	2757	4132	3501	5234	4721
ENSG00000197603.14	CPLANE1	protein_coding	2	2021	2117	1815	2665	1990	2949	2229	1615	1863	1552	1887	1790
ENSG00000197608.11	ZNF841	protein_coding	1	1	0	2	0	0	0	1	0	0	0	0	1
ENSG00000197614.11	MFAP5	protein_coding	1	0	0	0	0	0	0	0	0	0	0	0	0
ENSG00000197616.12	MYH6	protein_coding	2	0	0	1	0	0	0	0	1	2	0	1	2.01
ENSG00000197617.8	VN1R5	polymorphic_pseudogene	2	0	0	0	0	0	0	0	0	0	0	0	0
ENSG00000197619.14	ZNF615	protein_coding	2	1	1	1	0	0	2	2	0	0	0	1	0
ENSG00000197620.11	CXorf40A	protein_coding	2	412.46	530.92	355.54	589.42	531.41	792.46	588.11	317.44	353.22	370.12	557.73	648.6
ENSG00000197622.13	CDC42SE1	protein_coding	2	4453	5988	4503	5927	5733	9568	8545	3154	3206	5099	6676	6321
ENSG00000197627.3	UBE2Q2P12	unprocessed_pseudogene	1	0	0	0	0	0	0	0	0	0	0	0	0
ENSG00000197629.5	MPEG1	protein_coding	2	0	0	0	0	0	0	0	0	0	0	0	0
ENSG00000197632.9	SERPINB2	protein_coding	2	3440	1573.27	1921.49	1896	5101	3094	4352	1649	3938	2264	3582	3614
ENSG00000197635.10	DPP4	protein_coding	2	50	62	29	43	55	145	16	12	53	54	31	44
ENSG00000197641.11	SERPINB13	protein_coding	2	1	0	0	0	1	0	0	0	0	0	0	0
ENSG00000197644.2	AC106870.1	lncRNA	2	0	0	0	0	0	0	0	0	0	0	0	0
ENSG00000197646.7	PDCD1LG2	protein_coding	2	0	0	0	0	2	0	0	1	0	0	2	0
ENSG00000197647.11	ZNF433	protein_coding	1	19.34	7.94	12	18	15.62	17.27	11	8.55	15	7.35	12	16
ENSG00000197651.4	CCER1	protein_coding	2	2	0	0	0	0	0	0	0	0	3	0	0
ENSG00000197653.15	DNAH10	protein_coding	1	178	156	181	403	186	243	209	204	155	148	158	265
ENSG00000197658.9	SLC22A24	protein_coding	1	0	0	0	0	0	0	0	0	0	0	0	0
ENSG00000197665.7	AC007952.1	lncRNA	2	0	0	0	0	0.5	0	0	0	0	0	0	0
ENSG00000197670.6	AL157838.1	lncRNA	2	0	0	0	0	0	0	0	0	0	0	0	0
ENSG00000197674.7	OR51C1P	protein_coding	2	0	0	0	0	0	0	0	0	0	0	0	0
ENSG00000197683.4	KRTAP26-1	protein_coding	2	0	0	0	0	0	0	0	0	0	0	0	0
ENSG00000197692.5	CBX3P7	processed_pseudogene	1	0	0	0	0	0	0	0	0	0	0	0	0
ENSG00000197694.15	SPTAN1	protein_coding	2	21291	21257	16523	30416	24448	31931	26494	14213	15134	14669	19159	23707
ENSG00000197696.10	NMB	protein_coding	2	398	400	229	290	513	549	409	134	358	282	380	279
ENSG00000197702.13	PARVA	protein_coding	2	1	0	0	0	0	0	1	0	1	1	0	0
ENSG00000197705.9	KLHL14	protein_coding	2	4	1	1	6	3	3	4	0	8	3	0	2
ENSG00000197706.3	OR6C74	protein_coding	2	0	0	0	0	0	0	0	0	0	0	0	0
ENSG00000197712.12	FAM114A1	protein_coding	2	3	0	0	0	0	0	1	0	0	0	0	2
ENSG00000197713.15	RPE	protein_coding	1	2732.95	2550.99	1996.98	2404.96	3363.95	4198	3217	1518.99	2426	2113	2589	2411
ENSG00000197714.9	ZNF460	protein_coding	1	3735	3734	3589	4358	4047	5477	4919	3052	4263	3489	3799	2981
ENSG00000197721.16	CR1L	protein_coding	2	0	0	0	0	0	0	0	0	0	0	0	0
ENSG00000197724.11	PHF2	protein_coding	2	3466	3530	3087	3973	4441	5894	5297	1939	3371	2034	4710	3839
ENSG00000197728.11	RPS26	protein_coding	2	5543.72	4872.9	5072.19	7480.37	8155.29	8284.89	8912.52	3921.59	4158.78	4426.05	7475.32	7160.6
ENSG00000197734.9	C14orf178	protein_coding	1	10.25	2.48	2	5.57	3	10.64	2.31	2.39	2.97	6.75	3.41	5.65
ENSG00000197744.5	PTMAP2	processed_pseudogene	2	95.67	35.84	46.22	45.76	66.59	55.73	41.63	20.02	19.08	36.02	41.58	30.1
ENSG00000197745.2	SCGB1D4	protein_coding	2	0	0	0	0	1	0	0	0	0	0	0	0
ENSG00000197746.14	PSAP	protein_coding	2	18659	21961	13009	21428	24407	34582	27809	12420	14969	17937	19471	22136
ENSG00000197747.9	S100A10	protein_coding	2	1572	1217	1055	1697	2092	2168	1918	871	1054	1096	1548	1629
ENSG00000197748.12	CFAP43	protein_coding	2	10	20	12	22	19	27	12	6	9	18	15	21
ENSG00000197753.11	LHFPL5	protein_coding	2	4	3	0	8	2	4	6	4	3	3	0	3
ENSG00000197756.9	RPL37A	protein_coding	2	14463	12607	10864	15103	16822	19314	16466	7075	8382	8730	12487	11842
ENSG00000197757.8	HOXC6	protein_coding	2	23.3	16	16.35	37.21	44	18.28	40.35	26.62	32	27	31.34	38.48
ENSG00000197763.16	TXNRD3	protein_coding	1	631	772	459	769	780	1186	594	471	552	542	639	787
ENSG00000197766.7	CFD	protein_coding	2	237	333	202	308	291	512	377	159	201	185	326	312
ENSG00000197768.10	STPG3	protein_coding	2	0	0	4	1	0	0	1	0	0	2	4	1
ENSG00000197769.5	MAP1LC3C	protein_coding	2	0	0	0	0	0	0	0	0	0	0	0	2
ENSG00000197771.12	MCMBP	protein_coding	2	6143	7002	4587	4855	7710	11573	6691	2568	6212	4221	6646	5103
ENSG00000197774.12	EME2	protein_coding	2	1099	1150	774	1825	1498	1711	1459	614	771	680	1164	1824
ENSG00000197776.8	KLHDC1	protein_coding	2	132	201	138	217	179	331	141	92	189	125	204	208
ENSG00000197779.13	ZNF81	protein_coding	2	1017	1124	869	1334	1152	1723	1340	928	1064	991	1006	1061
ENSG00000197780.9	TAF13	protein_coding	2	606	623	423	657	804	1014	809	342	562	544	607	704
ENSG00000197782.14	ZNF780A	protein_coding	2	1071.51	1174.12	947.04	1543.94	1158.52	1688.14	1554.51	830.72	947	993.1	1070.7	1329.13
ENSG00000197785.13	ATAD3A	protein_coding	2	1583.02	1825.85	1065.42	1532.08	1797	2713.59	1881.21	763.07	1112.32	1043.08	1543.38	1435.5
ENSG00000197786.3	OR5B17	protein_coding	2	0	0	0	0	0	0	0	0	0	0	0	0
ENSG00000197790.1	OR52M1	protein_coding	2	0	0	0	0	0	0	0	0	0	0	0	0
ENSG00000197794.2	IGKV7-3	IG_V_pseudogene	2	0	0	0	0	0	0	0	0	0	0	0	0
ENSG00000197798.9	FAM118B	protein_coding	1	532	766	465	813	649	1248	807	429	528	593	656	774
ENSG00000197808.12	ZNF461	protein_coding	1	25	27	15	17	14	35	12	4	17	9	17	19
ENSG00000197813.6	AC011450.1	lncRNA	2	13	8	8	9	9	12	17	9	9	3	7	18
ENSG00000197815.4	AC122129.1	lncRNA	2	0	0	0	0	0	0	0	0	0	0	1	0
ENSG00000197816.13	CCDC180	protein_coding	2	246.94	232.85	211.67	417.16	259.11	323.77	292.46	167.07	120.67	138.67	212.11	281.55
ENSG00000197818.11	SLC9A8	protein_coding	2	1222	1692	1087	1518	1572	2865	1491	690	1164	1240	1587	1496
ENSG00000197822.11	OCLN	protein_coding	2	723.2	1149.37	910	1384.02	961.96	1903	1297.41	757.12	827	833	1094.01	1339.12
ENSG00000197826.11	CFAP299	protein_coding	2	0	0	0	0	0	2	0	0	0	0	0	0
ENSG00000197837.3	HIST4H4	protein_coding	1	1339	1974	1271	1046	1792	3245	1831	576	1494	1659	2104	1256
ENSG00000197838.4	CYP2A13	protein_coding	2	0	0	0	0	0	0	0	0	0	0	0	0
ENSG00000197841.15	ZNF181	protein_coding	1	784.34	850.25	593.16	714.53	906.24	1392.98	700.96	311	692.98	556.22	755.25	700.21
ENSG00000197847.12	SLC22A20P	transcribed_unitary_pseudogene	2	40.19	39.04	19.5	75.74	51.02	49.86	46.71	24.73	43.52	30.72	34.85	69.33
ENSG00000197849.6	OR8G1	protein_coding	2	0	0	0	0	0	0	0	0	0	0	0	0
ENSG00000197852.12	INKA2	protein_coding	1	579	1138	604	832	724	1717	910	426	546	638	846	823
ENSG00000197857.13	ZNF44	protein_coding	2	344	296	269	374	446	504	382	227	301	268	384	381
ENSG00000197858.11	GPAA1	protein_coding	2	2764	3769	2382	2595	3822	5445	4826	1389	2502	2754	3915	2883
ENSG00000197859.10	ADAMTSL2	protein_coding	2	9	14	22	46	14	29	17	26	13	7	37	40
ENSG00000197860.10	SGTB	protein_coding	2	861	1151	740	1322	989	2212	1255	829	679	1137	1072	1388
ENSG00000197863.9	ZNF790	protein_coding	2	111	91	41	85	94	127	55	36	98	69	67	56
ENSG00000197866.3	OR5M12P	unprocessed_pseudogene	2	0	0	0	0	0	0	0	0	0	0	0	0
ENSG00000197870.12	PRB3	protein_coding	2	7	3	8	4	8	13	3	5	7	10	8	5
ENSG00000197872.11	FAM49A	protein_coding	2	128	269	114	137	126	472	168	82	110	231	150	203
ENSG00000197879.17	MYO1C	protein_coding	2	759	750	585	849	880	981	911	319	473	457	732	643
ENSG00000197880.8	MDS2	lncRNA	2	0	0	0	2	1	0	0	3	0	3	1	4
ENSG00000197882.3	OR7E13P	unprocessed_pseudogene	2	0	0	0	0	0	0	0	0	0	0	0	0
ENSG00000197885.10	NKIRAS1	protein_coding	2	233	320	191	251	310	506	423	133	239	226	353	275
ENSG00000197887.4	OR1S2	protein_coding	2	0	0	0	0	0	0	0	0	0	0	0	0
ENSG00000197888.2	UGT2B17	protein_coding	2	0	0	0	0	0	0	0	0	0	0	0	0
ENSG00000197889.10	MEIG1	protein_coding	2	6	7	2	6	2	10	3	0	2	2	2	7
ENSG00000197891.12	SLC22A12	protein_coding	1	0	0	0	0	0	0	0	0	0	0	0	0
ENSG00000197892.13	KIF13B	protein_coding	2	2295	2212	1756	2117	2850	3441	3007	1286	2157	1714	2318	2034
ENSG00000197893.13	NRAP	protein_coding	2	1	0	0	0	2	1	0	1	2	0	0	0
ENSG00000197894.11	ADH5	protein_coding	2	4448.94	4190.97	3387.02	4953.92	5588.96	6496.97	5761.99	2844	3706	3610.01	4500.99	5474.99
ENSG00000197901.11	SLC22A6	protein_coding	2	0	0	0	0	0	0	0	0	0	0	0	0
ENSG00000197903.7	HIST1H2BK	protein_coding	2	0	2.12	0	0	0	0	16.92	0	1	1	1	0
ENSG00000197905.9	TEAD4	protein_coding	2	678	1047	675	790	904	1663	987	467	521	701	944	827
ENSG00000197912.15	SPG7	protein_coding	1	4405	4515	3527	6837	5141	5740	5488	3366	2762	3204	4173	5411
ENSG00000197915.6	HRNR	protein_coding	2	0	0	0	0	0	1	0	0	0	0	1	0
ENSG00000197919.5	IFNA1	protein_coding	2	0	0	0	0	0	0	0	0	0	0	0	0
ENSG00000197921.6	HES5	protein_coding	2	0	0	0	2	0	4	0	1	0	0	1	1
ENSG00000197927.13	C2orf27A	transcribed_unprocessed_pseudogene	1	9.68	11.26	1	1.16	9.92	13.33	1	3	3	3.65	4.87	0
ENSG00000197928.10	ZNF677	protein_coding	1	2	0	0	0	0	0	0	0	0	0	0	0
ENSG00000197930.13	ERO1A	protein_coding	2	6796	8978	5541	5243	8679	15118	7930	2514	6683	7048	8081	5253
ENSG00000197933.13	ZNF823	protein_coding	1	347	331	258	319	360	477	438	202	236	234	324	323
ENSG00000197934.8	CYYR1-AS1	lncRNA	2	0	0	0	0	1	0	0	0	0	0	0	0
ENSG00000197935.6	ZNF311	protein_coding	2	0	0	0	0	0	0	0	0	0	0	0	0
ENSG00000197937.12	ZNF347	protein_coding	2	2	0	1	1	0	0	0	0	0	0	2	0
ENSG00000197938.5	OR5H2	protein_coding	2	0	0	0	0	0	0	0	0	0	0	0	0
ENSG00000197943.10	PLCG2	protein_coding	1	1839	2398	1694	3163	2383	3893	2657	1470	1678	1816	2459	2941.61
ENSG00000197948.11	FCHSD1	protein_coding	1	0	1	1	1	1	1	3	0	0	0	1	1
ENSG00000197951.9	ZNF71	protein_coding	2	708	650	536	682	971	1071	795	343	750	499	825	708
ENSG00000197953.5	AADACL2	protein_coding	2	0	0	0	0	0	0	0	0	0	0	0	0
ENSG00000197956.10	S100A6	protein_coding	2	3	0	0	0	0	0	0	0	0	0	0	0
ENSG00000197958.13	RPL12	protein_coding	2	7103.62	7391.11	6718.38	9655.97	9298.16	12339	10632.2	5007.76	4870.92	5987.85	9016.9	8863.07
ENSG00000197959.14	DNM3	protein_coding	1	302	434	338	440	354	707	669	296	267	341	407	440
ENSG00000197961.11	ZNF121	protein_coding	2	4865	6375	4206	6982	5909	9341	7336	3340	3728	4358	5154	6478
ENSG00000197965.12	MPZL1	protein_coding	1	4403	5730	3286	5095	5915	9708	5209	2746	3964	4510	4804	4973
ENSG00000197969.14	VPS13A	protein_coding	1	6837	7810	5623	8423	7169	10456	8051	5591	6694	6772	5586	6364
ENSG00000197971.15	MBP	protein_coding	1	4095	5273	2907.1	5050	5317	8921	4886	2711	4162	4078	4487	5093
ENSG00000197976.12	AKAP17A	protein_coding	2	666	965	736	1387	831	1403.5	945	365.5	418.5	564.5	1020	817
ENSG00000197976.12_PAR_Y	AKAP17A	protein_coding	2	666	965	736	1387	831	1403.5	945	365.5	418.5	564.5	1020	817
ENSG00000197977.4	ELOVL2	protein_coding	2	14	20	8	33	9	46	11	8	8	7	34	55
ENSG00000197978.9	GOLGA6L9	protein_coding	2	563.52	618.33	679.03	982.67	617.5	943.52	826.61	610.15	509.81	576.65	746.26	840.02
ENSG00000197980.13	LEKR1	protein_coding	1	0	2	0	0	0	0	1	0	0	0	0	0
ENSG00000197982.14	C1orf122	protein_coding	2	596	754	471	851	800	1113	812	435	572	507	802	816
ENSG00000197984.4	OR51A8P	transcribed_unprocessed_pseudogene	2	0	0	0	0	0	0	0	0	0	0	0	0
ENSG00000197989.14	SNHG12	lncRNA	2	781	1014.63	933.63	1090.07	963.48	1502.41	1336.77	403	518.79	513.35	1203.81	903.28
ENSG00000197990.6	ZNF734P	unprocessed_pseudogene	2	0	0	0	0	0	0	0	0	0	0	0	0
ENSG00000197991.11	AL592490.1	protein_coding	2	0	0	0	0	0	0	0	0	0	0	0	0
ENSG00000197992.7	CLEC9A	protein_coding	1	1	0	0	0	0	3	0	0	0	0	1	0
ENSG00000197993.9	KEL	protein_coding	2	51	47	36	65	63	69	57	17	47	41	46	59
ENSG00000198000.12	NOL8	protein_coding	1	2017	2165	1556	2483	2332	3542	2512	1128	1455	1555	1956	2195
ENSG00000198001.13	IRAK4	protein_coding	2	2146	2725	1693	3129	2646	3985	2346	1292	1843	1951	2211	2843
ENSG00000198003.12	CCDC151	protein_coding	1	46	61	32	71	68	83	43	29	31	49	39	84
ENSG00000198010.12	DLGAP2	protein_coding	2	1	4	4	5	6	9	1	0	4	3	6	2
ENSG00000198015.13	MRPL42	protein_coding	1	4184	4824	3704	6107	4870	7768	4929	3097	3674	3592	4653	5941
ENSG00000198018.7	ENTPD7	protein_coding	2	3058	2619	2513	3909.93	3983.92	4090.98	4230	2260	3376	2538	3588	4069
ENSG00000198019.12	FCGR1B	protein_coding	2	0	0	0	0	0	0	0	0	0	0	0	0
ENSG00000198021.7	SPANXA1	protein_coding	2	0	0	0	0	0	0	0	0	0	0	0	0
ENSG00000198022.6	SAGE2P	unprocessed_pseudogene	2	2	0	0	9	0	4	1	2	2	3	0	7
ENSG00000198026.8	ZNF335	protein_coding	2	1052	1240	918	1493	1315	1875	1616	604	724	883	1293	1409
ENSG00000198028.3	ZNF560	protein_coding	2	0	0	0	0	0	0	0	0	0	0	0	0
ENSG00000198033.12	TUBA3C	protein_coding	2	0	0	0	0	0	1	0	0	0	0	0	0
ENSG00000198034.11	RPS4X	protein_coding	2	22388.9	20296.1	18578	29348	30292	35748	32615.3	15198	19023	16194	26750.8	29760.1
ENSG00000198039.11	AC092161.1	protein_coding	1	1765	1977	1465	1720.65	2109	3300.94	2528	942.53	1677	1638	1929	1604
ENSG00000198040.10	ZNF84	protein_coding	1	1323	1137	890	1419	1567	1880	1067	576	1302	762	1114	1077
ENSG00000198042.11	MAK16	protein_coding	2	1614	2821	1182	2796	1904	4970	1590	1320	1336	2374	1594	2810
ENSG00000198046.12	ZNF667	protein_coding	1	2	0	0	0	0	0	0	0	0	0	0	0
ENSG00000198049.7	AVPR1B	protein_coding	2	0	2	3	3	1	2	0	0	2	0	0	1
ENSG00000198053.11	SIRPA	protein_coding	2	29.96	80.31	52.52	99.57	46.22	136.47	54.02	37.1	48.39	51.99	98.3	94.19
ENSG00000198054.12	DSCR8	lncRNA	2	1	0	0	0	0	0	0	0	0	0	0	0
ENSG00000198055.11	GRK6	protein_coding	1	4040	6061	3244	5497	5605	9339	6250	2805	4262	4382	5537	6478
ENSG00000198056.14	PRIM1	protein_coding	1	2678	2601.84	2041.31	1529.83	3437.52	4748.65	2693	771	2540.9	2058.73	2891.89	1635.81
ENSG00000198060.10	2026-03-05	protein_coding	2	2401	2200	1488	2089	2912	3619	2590	1261	2016	1811	2172	2343
ENSG00000198062.14	POTEH	protein_coding	1	0	0	0	0	0	0	0	0	0	0	0	0
ENSG00000198064.13	NPIPB13	protein_coding	2	115.45	169.87	96.3	145.2	105.29	136.82	154.16	126.19	92.81	116.62	69.46	90.24
ENSG00000198074.10	AKR1B10	protein_coding	2	0	0	0	0	0	0	0	0	0	0	0	0
ENSG00000198075.10	SULT1C4	protein_coding	2	0	0	0	0	0	0	0	0	0	0	0	0
ENSG00000198077.10	CYP2A7	protein_coding	2	0	0	0	1	0	1	0	0	0	0	0	0
ENSG00000198081.11	ZBTB14	protein_coding	2	1683	2104	1454	2083	2275	3312	2252	943	1479	1473	1869	2133
ENSG00000198083.9	KRTAP9-9	protein_coding	2	0	0	0	0	0	0	0	0	0	0	0	0
ENSG00000198087.7	CD2AP	protein_coding	2	3897	4406	2667	2946	4898	7470	4353	1706	3429	3397	3849	2963
ENSG00000198088.10	NUP62CL	protein_coding	2	295	307	238	262	367	477	391	123	229	261	350	265
ENSG00000198089.15	SFI1	protein_coding	1	4496	5476	3518	5176	5125	7357	5155.6	2042	3018	3297	4306	4100
ENSG00000198090.3	KRTAP4-6	protein_coding	2	0	0	0	0	0	0	0	0	0	0	0	0
ENSG00000198092.5	TMPRSS11F	protein_coding	2	0	0	0	0	0	0	0	0	1	0	0	0
ENSG00000198093.11	ZNF649	protein_coding	2	9	0	0	1	0	0	1	0	0	0	0	0
ENSG00000198099.8	ADH4	protein_coding	1	0	0	0	0	0	0	0	0	0	0	0	0
ENSG00000198104.3	OR2T6	protein_coding	2	0	0	0	0	0	0	0	0	0	0	0	0
ENSG00000198105.14	ZNF248	protein_coding	2	1635	1696	1146	1595	1832	2394	1765	1053	1200	1308	1314	1436
ENSG00000198106.8	AC025279.1	lncRNA	2	27.42	26.6	23.94	44.59	28.76	41.76	16.43	26.48	18	21.91	7.84	45.98
ENSG00000198108.4	CHSY3	protein_coding	2	11	15	31	13	13	23	20	8	17	11	23	17
ENSG00000198113.3	TOR4A	protein_coding	2	40	37	24	18	39	43	48	15	23	33	29	38
ENSG00000198121.13	LPAR1	protein_coding	2	4	2	3	4	3	11	3	4	9	5	2	7
ENSG00000198125.13	MB	protein_coding	1	4	2	1	9	2	2	4	6	2	4	4	11
ENSG00000198128.4	OR2L3	protein_coding	2	0	4	0	0	0	0	0	0	0	0	1	2
ENSG00000198129.2	DEFB107B	protein_coding	2	0	0	0	0	0	0	0	0	0	0	0	0
ENSG00000198130.16	HIBCH	protein_coding	1	786	622	448	900	860	845	713	652	513	530	525	758
ENSG00000198131.14	ZNF544	protein_coding	1	4	1	0	0	0	3	0	0	0	0	1	0
ENSG00000198133.8	TMEM229B	protein_coding	2	286	310	262	341	387	470	399	212	360	183	447	448
ENSG00000198134.3	PTMAP9	processed_pseudogene	2	1.1	0	0	0	0	0	0	0	0	0	0	0
ENSG00000198142.5	SOWAHC	protein_coding	2	1	0	0	0	0	0	1	0	0	0	0	0
ENSG00000198146.4	ZNF770	protein_coding	2	4963	7134.99	4452	7287	6357	11470	6161	3462	5651	4919	5846	6788
ENSG00000198153.8	ZNF849P	unprocessed_pseudogene	2	1	0	0	0	0	0	0	0	0	0	0	0
ENSG00000198155.5	ZNF876P	transcribed_unprocessed_pseudogene	2	0	1	0	0	0	0	0	0	1	0	0	0
ENSG00000198156.10	NPIPB6	protein_coding	2	70.48	39.01	21.85	93.23	49.29	37.48	22.06	32.35	45.44	58.09	41.34	39.01
ENSG00000198157.10	HMGN5	protein_coding	2	433	278	223	314	645	527	405	224	272	276	417	393
ENSG00000198160.14	MIER1	protein_coding	2	3856	4103	3327	4465	4518	6531	5006	2564	3763	3060	4466	4833
ENSG00000198162.12	MAN1A2	protein_coding	1	5109	5448	4321	6694	5998	8890	6735	3469	5318	4727	5578	5617
ENSG00000198168.9	SVIP	protein_coding	2	2373	2609	1448	1555	2824	4201	2402	900	2296	1871	2170	1668
ENSG00000198169.9	ZNF251	protein_coding	2	726	584	640	974	906	876	875	395	651	362	758	839
ENSG00000198171.13	DDRGK1	protein_coding	2	925	1312	830	1064	1210	2167	1634	491	662	1026	1170	1068
ENSG00000198173.4	FAM47C	protein_coding	2	0	0	0	0	0	0	0	0	0	0	0	0
ENSG00000198176.13	TFDP1	protein_coding	2	4225	4993	3532	3275	5304.99	7658	6215	1804	3676	3418	5074	3226
ENSG00000198178.10	CLEC4C	protein_coding	1	0	0	0	0	0	0	0	0	0	0	0	0
ENSG00000198182.13	ZNF607	protein_coding	1	162	144	118	168	203	253	157	65	145	123	132	135
ENSG00000198183.12	BPIFA1	protein_coding	2	0	0	0	0	0	0	0	0	0	0	0	0
ENSG00000198185.11	ZNF334	protein_coding	2	1	0	2	0	0	3	1	0	1	0	0	1
ENSG00000198189.11	HSD17B11	protein_coding	2	1277	1284	1008	966	1549.99	2150.99	1738	535	1015	1178	1516	1054
ENSG00000198198.16	SZT2	protein_coding	2	3990.9	4548.97	3571	6135	4489	6158	5344	2327	2700	3249	4439	4521
ENSG00000198203.10	SULT1C2	protein_coding	1	0	1	0	1	0	0	0	0	0	0	0	0
ENSG00000198205.6	ZXDA	protein_coding	2	399.19	611.34	483.53	717.09	569.97	981.27	901.17	387.37	369.85	484.95	695.8	644.81
ENSG00000198208.11	RPS6KL1	protein_coding	1	0	0	0	0	0	0	3	0	0	0	0	0
ENSG00000198211.8	AC092143.1	protein_coding	1	2.71	7.22	7.94	29.29	52.72	0	0	0	0	0.77	0	45.34
ENSG00000198216.12	CACNA1E	protein_coding	2	9	7	4	13	6	11	9	2	3	8	4	20
ENSG00000198217.4	OR51H2P	transcribed_unprocessed_pseudogene	2	0	0	0	0	0	0	0	0	0	0	0	0
ENSG00000198218.11	QRICH1	protein_coding	1	4569	4298	3485	4996	5621	7146	5787	2592	3358	3272	4914	4877
ENSG00000198221.9	AFDN-DT	lncRNA	2	2	0	1	4	1	3	3	2	1	1	3	3
ENSG00000198223.16	CSF2RA	protein_coding	2	0	0	0	0	0	0	0	0	0	0	0	0
ENSG00000198223.16_PAR_Y	CSF2RA	protein_coding	2	0	0	0	0	0	0	0	0	0	0	0	0
ENSG00000198225.5	FKBP1C	protein_coding	2	400.79	382.46	241.84	485.13	563.2	652.32	517.05	284.98	363.88	373.54	487.43	591.57
ENSG00000198231.13	DDX42	protein_coding	2	5285	5124	3387	4916	6699	8732	4919	2221	4366	3526	4732	4660
ENSG00000198237.8	AC131392.1	unprocessed_pseudogene	2	322.7	359.23	272.54	393.73	411.96	435.88	493.73	287.52	218.36	272.66	356.18	336.23
ENSG00000198242.14	RPL23A	protein_coding	1	8553.97	7422.77	6471.93	8497.66	10540.7	11417.9	11656	4686.56	5632.99	6392.24	8487.59	8283.17
ENSG00000198246.9	SLC29A3	protein_coding	2	413	482.34	397.3	821	659.6	873.97	629	388	385.66	432.21	571.36	802.12
ENSG00000198251.7	CYP2A7P2	unprocessed_pseudogene	2	0	0	0	0	0	0	0	0	0	0	0	0
ENSG00000198252.12	STYX	protein_coding	2	3321	2686	2342	3618	4384	4528	4531	2154	3524	2490	3913	4395
ENSG00000198258.10	UBL5	protein_coding	2	1377	1213	985	1689	1572	1672	1697	806	888	910	1300	1503
ENSG00000198261.3	OR5BB1P	unprocessed_pseudogene	2	0	0	0	0	0	0	0	0	0	0	0	0
ENSG00000198265.12	HELZ	protein_coding	1	6458	6941	6299	6978	6913	9994	9766	4770	5677	6617	6275	4786
ENSG00000198270.13	TMEM116	protein_coding	1	690	965	630	767	894	1448	885	359	542	690	796	674
ENSG00000198271.4	KRTAP4-5	protein_coding	2	0	0	0	0	0	0	0	0	0	0	0	0
ENSG00000198276.16	UCKL1	protein_coding	2	873	1076	795	1102	1182	1718	1211	473	704	757	1165	1042
ENSG00000198277.6	AC021146.1	unprocessed_pseudogene	2	0	0	0	0	0	0	0	0	0	0	0	0
ENSG00000198283.2	OR5B21	protein_coding	2	1	5	5	7	3	2	5	0	1	2	3	1
ENSG00000198284.9	NUP210P1	transcribed_processed_pseudogene	2	0	0	0	0	0	0	0	0	0	0	0	1
ENSG00000198286.9	CARD11	protein_coding	2	863	818	746	1272	1099	1368	1357	655	683	731	1015	1227
ENSG00000198298.13	ZNF485	protein_coding	2	60	71	55	100	103	134	68	64	53	48	70	81
ENSG00000198300.14	PEG3	protein_coding	1	86	0	0	0	0	0	7	0	0	0	0	0
ENSG00000198301.12	SDAD1	protein_coding	2	2074	2564	1504	2788	2492	4159	2219	1275	1906	1966	2090	2706
ENSG00000198312.4	BMS1P9	unprocessed_pseudogene	2	0.37	0	0	0	0	0	0	0	0	0	0	0
ENSG00000198315.11	ZKSCAN8	protein_coding	2	5743	6435	4192	6485	7104	10584	6761	3645	5572	4965	5745	6539
ENSG00000198324.13	PHETA1	protein_coding	2	390	409	221	404	446	557	443	204	308	250	383	446
ENSG00000198326.9	TMEM239	protein_coding	2	0	0	0	0	0	0	0	0	0	0	0	0
ENSG00000198331.10	HYLS1	protein_coding	2	285	287	232	341	419	569	465	178	258	249	426	359
ENSG00000198336.9	MYL4	protein_coding	1	30	11	8	91	17	18	10	46	10	6	8	73
ENSG00000198342.10	ZNF442	protein_coding	2	128.29	147.15	124	142.57	149	212	155	73.15	150	108	131	139.78
ENSG00000198346.11	ZNF813	protein_coding	1	508.9	510.53	403.25	498.2	669.24	806.46	650.79	227.96	516.91	416.64	537.7	502.55
ENSG00000198353.8	HOXC4	protein_coding	1	276.61	339	253.65	434.55	455	575.72	356.33	247.25	230	250	435.44	446.4
ENSG00000198354.7	DCAF12L2	protein_coding	2	0	0	0	0	0	0	0	0	0	0	0	0
ENSG00000198355.5	PIM3	protein_coding	2	3078	3699	2410	3018	3948	5525	4890	1805	3002	2395	3962	3294
ENSG00000198356.11	ASNA1	protein_coding	2	1267	1312	853	1434	1557	2154	1787	891	846	1115	1097	1604
ENSG00000198358.4	AL354714.1	lncRNA	2	0	0	0	0	0	0	0	0	0	0	0	0
ENSG00000198363.18	ASPH	protein_coding	2	1116	1122	731	875	1268	1798	1253	730	935	1003	850	985
ENSG00000198367.3	OR7A11P	unprocessed_pseudogene	2	0	0	0	0	0	0	0	0	0	0	0	0
ENSG00000198369.10	SPRED2	protein_coding	1	3345	3348	2224	4013	4104	5603	4533	2676	3042	3284	3029	4649
ENSG00000198373.12	WWP2	protein_coding	2	3336	3423	2450	2534	4382	5834	4160	1226	3024	2688	3817	2620
ENSG00000198380.12	GFPT1	protein_coding	2	9254	10619	9252	8152	11048	16433	13978	4210	10388	8667	11935	7083
ENSG00000198382.9	UVRAG	protein_coding	1	1489	1589	1224	1923	1981	2423	1925	1123	1495	1140	1606	1787
ENSG00000198390.4	KRTAP13-1	protein_coding	2	0	0	0	0	0	0	0	0	0	0	0	0
ENSG00000198393.8	ZNF26	protein_coding	1	646	636	586	797	810	974	634	453	741	585	628	632
ENSG00000198398.2	TMEM207	protein_coding	2	0	0	0	0	0	0	0	0	0	0	0	0
ENSG00000198399.14	ITSN2	protein_coding	1	3417	4174	2885	4083	4169	6478	4460	2092	3034	3001	3826	3508
ENSG00000198400.11	NTRK1	protein_coding	2	17	16	12	54	11	31	13	17	14	10	25	59
ENSG00000198406.7	BZW1P2	processed_pseudogene	1	346.56	364.73	286.3	433.43	512.64	699.15	551	228.92	368.39	371.98	490.1	471.86
ENSG00000198408.14	OGA	protein_coding	2	5047	4973	4132	4935	5958	7452	7159	2613	4185	4157	5681	4806
ENSG00000198414.5	TATDN2P1	processed_pseudogene	1	0	0	0	0	1	0	0	1	0	0	0	0
ENSG00000198416.9	ZNF658B	transcribed_unprocessed_pseudogene	2	130.62	218.55	144.69	239.7	273.1	398.81	212.66	144.88	204.87	183.72	181.53	265.27
ENSG00000198417.7	MT1F	protein_coding	2	54	89	41	76	65	100	87	33	49	57	98	68
ENSG00000198420.10	TCAF1	protein_coding	2	3230.52	2072.36	2107.88	2726.83	4155.01	3377.45	4100.67	2070.96	2316.88	1732.82	3032.24	3189.46
ENSG00000198429.9	ZNF69	protein_coding	2	2.01	1	0	1	2	4	2	3	0	3	0	0
ENSG00000198431.16	TXNRD1	protein_coding	1	8670	8317	5700	6247	10548	13127	11786	3914	5861	7437	8399	7239
ENSG00000198435.4	NRARP	protein_coding	2	43	58	94	84	51	102	131	50	45	53	126	96
ENSG00000198440.9	ZNF583	protein_coding	2	256	278	183	319	333	512	247	137	295	227	256	262
ENSG00000198443.6	KRTAP4-1	protein_coding	2	0	0	0	1	1	3	3	1	0	0	0	0
ENSG00000198445.4	CCT8L2	protein_coding	2	1	1	0	1	0	0	1	0	0	1	2	0
ENSG00000198452.7	OR14L1P	transcribed_unprocessed_pseudogene	2	0	0	0	0	0	0	0	0	0	0	0	0
ENSG00000198453.13	ZNF568	protein_coding	2	13	17	10	16	11	20	11	4	20	6	10	10
ENSG00000198454.2	LINC02692	lncRNA	2	0	0	0	0	0	0	0	0	0	0	0	0
ENSG00000198455.4	ZXDB	protein_coding	2	1746.81	2207.66	1510.47	2058.91	2136.03	3165.73	2934.83	1190.63	1585.15	1675.05	2207.2	2124.19
ENSG00000198464.14	ZNF480	protein_coding	1	860	898	833	1084	1051	1652	1000	457	742	689	956	914
ENSG00000198466.12	ZNF587	protein_coding	1	3124.94	3364.42	2822.94	4221.24	3647.15	4820.01	4589.46	2005.67	2265.03	2588.3	3450.05	3678.39
ENSG00000198467.15	TPM2	protein_coding	2	449	419	339	634	480	546	582	197	151	201	352	498
ENSG00000198468.9	FLVCR1-DT	lncRNA	2	130	131	97	149	158	186	160	106	82	116	141	166
ENSG00000198471.1	RTP2	protein_coding	2	0	1	1	0	0	1	2	0	1	4	0	0
ENSG00000198478.8	SH3BGRL2	protein_coding	2	0	2	0	0	0	2	2	0	3	1	1	0
ENSG00000198482.12	ZNF808	protein_coding	2	366.31	309.08	264.24	361.38	422.43	490.32	403.62	177.33	362.59	261.11	312.8	272.26
ENSG00000198483.13	ANKRD35	protein_coding	2	0	1	0	0	2	0	1	0	0	0	1	1
ENSG00000198488.10	B3GNT6	protein_coding	2	0	0	0	0	0	0	0	0	1	0	1	0
ENSG00000198491.3	AC007920.1	lncRNA	2	0	0	0	0	0	0	0	0	0	0	0	0
ENSG00000198492.16	YTHDF2	protein_coding	1	4483.13	4784.18	3857.48	5650.78	5629.33	8023.01	6855.7	3211.92	3681.53	3330.2	5847.42	5902.45
ENSG00000198496.12	NBR2	lncRNA	2	620.86	621	567.28	813.81	696.76	812.34	579.36	266	576	372	664.82	574.49
ENSG00000198498.10	TMA16	protein_coding	1	893	1254	682	1165	951	1951	1069	716	566	960	915	1195
ENSG00000198502.6	HLA-DRB5	protein_coding	2	20	10	13	5	17	20	14.17	6	11	10	13	5
ENSG00000198513.11	ATL1	protein_coding	2	93	122	78	119	110	185	111	47	95	112	109	108
ENSG00000198515.13	CNGA1	protein_coding	2	0	3	4	0	5	6	2	0	1	4	0	0
ENSG00000198517.10	MAFK	protein_coding	2	3704	3941	3142	3787	4666	6023	6085	2026	3143	2512	4692	3979
ENSG00000198520.12	ARMH1	protein_coding	1	72	59	30	178	61	72	49	34	47	18	51	120
ENSG00000198521.11	ZNF43	protein_coding	1	2186	2091	1591	1810	2572	3383	2521	1017	2059	1848	2082	1709
ENSG00000198522.13	GPN1	protein_coding	2	1391.8	1621.77	1091.4	1500.73	1772.99	2854.43	1943.38	814.77	1143	1275.71	1541.56	1590.05
ENSG00000198523.6	PLN	protein_coding	2	5	0	0	0	0	0	1	0	0	0	0	0
ENSG00000198526.7	PABPC1P2	processed_pseudogene	1	0	0	0	0	0	0	0	0	0	0	0	0
ENSG00000198535.5	C2CD4A	protein_coding	2	0	2	1	0	0	0	0	1	0	0	0	0
ENSG00000198538.11	ZNF28	protein_coding	1	731.86	600.74	508.39	499.01	956.94	1023.99	740.75	232.95	857.06	491.84	623.05	442.4
ENSG00000198542.14	ITGBL1	protein_coding	2	0	3	0	1	4	0	1	0	4	0	0	0
ENSG00000198546.15	ZNF511	protein_coding	2	635	673	478	656	879	1061	828	353	518	568	670	709
ENSG00000198547.8	C20orf203	protein_coding	2	50.93	41.7	34.93	71.87	47.94	57.86	47.9	28.64	38.32	51.72	33.68	45.03
ENSG00000198551.10	ZNF627	protein_coding	1	631	712	710	1124	796	1201	1079	534	584	582	937	1130
ENSG00000198553.9	KCNRG	protein_coding	2	143.08	92.24	95.09	145.99	174.48	130.6	141.14	100.18	104.4	92.8	127.9	157.37
ENSG00000198554.12	WDHD1	protein_coding	2	4128	4012	3125	2929	4792	6433	4821	2042	3035	2722	3910	3127
ENSG00000198555.7	AC133561.1	unprocessed_pseudogene	2	0	0	0	0	0	0	0	0	0	0	0	0
ENSG00000198556.14	ZNF789	protein_coding	1	947	960	829	1101	1065	1382	1291	549	774	836	980	965
ENSG00000198561.13	CTNND1	protein_coding	1	713.79	628.65	420.25	809.72	842.7	943.17	702.14	379.91	472.74	414.87	472.16	706.44
ENSG00000198563.14	DDX39B	protein_coding	2	15659.7	15400.8	11467.1	17313.6	18891.2	23075.7	20841.6	7774.9	9792.36	10324.7	15078	16479.7
ENSG00000198569.9	SLC34A3	protein_coding	2	1	2	0	2	0	3	1	0	0	2	0	1
ENSG00000198570.5	RD3	protein_coding	2	0	0	0	0	0	0	0	0	0	0	0	0
ENSG00000198573.6	SPANXC	protein_coding	2	1	0	0	0	1.06	0	0	0	0	0	0	0
ENSG00000198574.6	SH2D1B	protein_coding	2	0	0	0	0	0	0	0	0	0	0	0	0
ENSG00000198576.4	ARC	protein_coding	2	63	133	99	129	101	213	135	36	105	58	190	82
ENSG00000198580.7	AC073343.1	unprocessed_pseudogene	2	1	0	1	2	2	3	0	0	1	0	1	0
ENSG00000198585.11	NUDT16	protein_coding	2	3	0	0	0	1	1	11	0	0	0	0	1
ENSG00000198586.14	TLK1	protein_coding	2	5821	5571	4536	6350	6829	9296	7893	3677	4632	4394	6263	6272
ENSG00000198589.13	LRBA	protein_coding	1	4803	5632	4794	5563	5453	8458	8194	4254	3876	5157	5553	4769
ENSG00000198590.12	C3orf35	lncRNA	2	165	158	144	213	176	238	186	292	168	208	175	157
ENSG00000198597.9	ZNF536	protein_coding	2	0	0	0	0	0	0	2	0	1	0	0	0
ENSG00000198598.6	MMP17	protein_coding	2	0	1	1	5	0	3	3	0	2	3	5	8
ENSG00000198601.3	OR2M2	protein_coding	2	0	0	0	0	0	0	0	0	0	0	0	0
ENSG00000198604.11	BAZ1A	protein_coding	2	5141	6723	4775	6458	6011	10625	6900	3535	4165	4565	6194	6108
ENSG00000198610.11	AKR1C4	protein_coding	2	0	0	0	0	0	0	0	1	0	0	0	0
ENSG00000198612.11	COPS8	protein_coding	2	1850	1736	1377	2200	2264	3118	2793	1294	1562	1454	1934	2445
ENSG00000198618.5	PPIAP22	processed_pseudogene	2	1509.09	1098.8	924.1	1274.12	1856.29	1698.62	2129.11	975.18	941.7	1112.94	1405.04	1615.7
ENSG00000198624.13	CCDC69	protein_coding	2	64	70	27	86	92	133	53	32	81	60	50	93
ENSG00000198625.13	MDM4	protein_coding	2	12936	14113	11432	16651	15082	19671	16723	8389	13111	11056	14089	13108
ENSG00000198626.17	RYR2	protein_coding	2	12	29	10	28	15	33	6	15	22	17	11	15
ENSG00000198633.10	ZNF534	protein_coding	1	0	0	0	0	1	0	0	0	0	0	0	0
ENSG00000198642.6	KLHL9	protein_coding	2	9	0	0	0	0	0	6	2	0	0	0	0
ENSG00000198643.7	FAM3D	protein_coding	2	0	1	1	2	0	10	0	2	0	2	2	0
ENSG00000198646.14	NCOA6	protein_coding	2	3850	4762	3646	5019	4693	7997	5283	2828	3411	3553	4712	4351
ENSG00000198648.11	STK39	protein_coding	2	2866	4367	2933	4095	3552	7334	4678	2326	2575	2989	4245	4033
ENSG00000198650.11	TAT	protein_coding	2	2	2	2	1	5	2	1	0	0	1	2	0
ENSG00000198658.4	ABHD17AP1	unprocessed_pseudogene	1	35.87	51.8	32.91	53.58	66.29	66.23	62.41	44.21	28.83	31.06	64.1	65.53
ENSG00000198663.16	C6orf89	protein_coding	2	6281	8434	5138	8739	8080	13403	7906	4344	5433	6660	7201	8913
ENSG00000198668.12	CALM1	protein_coding	1	6111	6956	5868	8131	7857	11525	9726	3918	5887	4633	8737	8241
ENSG00000198670.11	LPA	protein_coding	2	5	1	0	5	7	6	0	3	11	2	0	4
ENSG00000198671.3	AC135895.1	lncRNA	2	0	0	0	0	0	0	0	0	0	0	0	0
ENSG00000198673.10	TAFA2	protein_coding	1	104	156	144	328	125	272	151	161	161	105	193	338
ENSG00000198674.3	OR10G6	protein_coding	2	0	0	0	0	0	0	0	0	0	0	0	0
ENSG00000198677.11	TTC37	protein_coding	2	2373	2526	2007	3229	2590	3950	3530	1812	1761	2002	2492	2985
ENSG00000198678.5	OR5BS1P	protein_coding	2	0	0	0	0	0	0	0	0	0	0	0	0
ENSG00000198680.4	TUSC1	protein_coding	2	14	10	12	9	13	10	25	4	28	9	30	23
ENSG00000198681.7	MAGEA1	protein_coding	2	11	11	4	4	13	19	11	10	8	4	11	6
ENSG00000198682.13	PAPSS2	protein_coding	2	59	74	50	46	90	130	80	23	51	69	68	50
ENSG00000198685.3	LINC01565	lncRNA	2	0	0	1	0	0	0	0	0	0	0	0	0
ENSG00000198689.11	SLC9A6	protein_coding	2	1415	2102	1339	2030	1657	3306	2140	1185	1092	1687	1855	2147
ENSG00000198690.10	FAN1	protein_coding	1	2978	3203	2454	3884	3315	4614	3707	1792	2124	2066	2941	3422
ENSG00000198691.13	ABCA4	protein_coding	2	20	19	16	30	20	57	11	4	19	21	14	18
ENSG00000198692.10	EIF1AY	protein_coding	2	34	20	23	23	41	41	26	16	20	20	25	35
ENSG00000198695.2	MT-ND6	protein_coding	3	3649.97	2151.99	1402	3791	3695.99	3534	1648.99	1135	652	1027.98	1761	2486.99
ENSG00000198700.10	IPO9	protein_coding	2	8315	7825	5957	6580	9898	12299	9286	3555	7355	5998	8143	6409
ENSG00000198703.2	OR10R3P	unprocessed_pseudogene	2	0	0	2	1	1	4	0	0	0	0	2	1
ENSG00000198704.9	GPX6	protein_coding	1	0	0	0	0	0	0	0	0	0	0	0	0
ENSG00000198707.15	CEP290	protein_coding	2	996	1014	706	1363	1062	1572	1037	750	762	844	774	1057
ENSG00000198711.5	SSBP3-AS1	lncRNA	2	5	1	3	12	7	2	5	2	1	1	8	4
ENSG00000198712.1	MT-CO2	protein_coding	3	88743.9	51405	37001	83018	161085	123169	29501	16432	25800	25162	71093	77272
ENSG00000198715.13	GLMP	protein_coding	2	527	469	456	730	790	709	1145	506	362	460	771	863
ENSG00000198718.13	TOGARAM1	protein_coding	1	505	586	263	568	591	799	419	302	498	450	390	519
ENSG00000198719.9	DLL1	protein_coding	2	61	62	67	166	96	107	67	81	81	42	88	177
ENSG00000198720.13	ANKRD13B	protein_coding	2	455	838	638	1573	564	1223	1273	814	325	436	1010	1643
ENSG00000198721.12	ECI2	protein_coding	1	1693	1483	1145	1948	2221	2366	2383	1203	1101	1299	1621	2110
ENSG00000198722.14	UNC13B	protein_coding	2	2142	2616	1954	3274	2840	4173	4079	2182	1503	2343	2766	3352
ENSG00000198723.11	TEX45	protein_coding	2	9	4.7	11	22	14	24	2	6	4	4	13	25
ENSG00000198727.2	MT-CYB	protein_coding	3	53244	29977	23829	60117	94943	70796	24774	12604	17321	14604	43396	60858
ENSG00000198728.10	LDB1	protein_coding	2	1950	2698	1828	2748	2536	4368	2991	1230	1275	1705	2434	2574
ENSG00000198729.5	PPP1R14C	protein_coding	2	12	102	85	103	17	156	125	45	18	70	103	87
ENSG00000198730.9	CTR9	protein_coding	1	3944.07	4087.06	2871	4182.03	5018.07	6736.04	4980.01	2251.01	3253	2997.01	4048	4326.02
ENSG00000198732.10	SMOC1	protein_coding	2	25	47	35	73	37	99	50	27	31	36	44	60
ENSG00000198734.11	F5	protein_coding	1	13	24	9	21	15	43	31	17	16	21	22	36
ENSG00000198736.11	MSRB1	protein_coding	1	437	441	434	629	594	822	882	385	426	450	744	745
ENSG00000198738.4	SMIM11P1	processed_pseudogene	1	0	0	0	0	0	0	0	0	0	0	0	0
ENSG00000198739.11	LRRTM3	protein_coding	2	0	0	0	0	0	0	0	0	0	0	0	0
ENSG00000198740.8	ZNF652	protein_coding	2	4656	6045	4756	6066	5246	9433	8393	4513	4562	5371	5811	5719
ENSG00000198742.9	SMURF1	protein_coding	2	1333	1718	1451	2132	1645	2842	2600	1152	1054	1221	2207	2086
ENSG00000198743.7	SLC5A3	protein_coding	2	8118.37	8696.28	7144.56	6484.88	8589.3	11375.2	11132.5	4093.89	8215.76	6749.61	7226.22	5173.72
ENSG00000198744.5	MTCO3P12	unprocessed_pseudogene	2	6.09	1.01	0	2.02	8.1	2.02	0	0	1	0	0	1.02
ENSG00000198746.13	GPATCH3	protein_coding	2	539	551	429	601	676	858	858	331	429	438	620	587
ENSG00000198752.11	CDC42BPB	protein_coding	1	60	14	13	55	63	36	52	21	45	7	29	81
ENSG00000198753.12	PLXNB3	protein_coding	2	38.87	90.5	53	246.27	72.93	97	77	81	43	41	72	203.8
ENSG00000198754.5	OXCT2	protein_coding	2	23.28	8.63	3.81	39.05	21.41	13.15	4.15	8.23	16.47	2.64	11.19	24.01
ENSG00000198755.11	RPL10A	protein_coding	2	7240.04	13203	11189.3	15984.6	9612.13	21070.4	19764.3	8223.86	5116.97	10191.6	15982.6	16114.5
ENSG00000198756.12	COLGALT2	protein_coding	2	16	20	23	44	18	30	5	8	17	8	28	27
ENSG00000198758.10	EPS8L3	protein_coding	2	0	2	0	0	0	0	0	0	0	0	0	0
ENSG00000198759.12	EGFL6	protein_coding	2	0	0	0	0	0	0	0	0	0	0	0	0
ENSG00000198763.3	MT-ND2	protein_coding	3	27118.3	15202.7	11336.3	26343.8	49430.2	38956.3	8478.55	5656.64	7008.11	7210.36	23015.9	28618.1
ENSG00000198765.12	SYCP1	protein_coding	2	0	0	0	0	0	0	0	0	0	0	0	0
ENSG00000198768.10	APCDD1L	protein_coding	2	0	0	0	0	0	0	0	0	0	0	0	0
ENSG00000198771.11	RCSD1	protein_coding	2	4729	7597	3493	8020	6188	12353	5512	4303	4729	6264	5215	8408
ENSG00000198774.5	RASSF9	protein_coding	2	0	0	0	1	0	0	0	0	2	0	0	0
ENSG00000198780.12	FAM169A	protein_coding	1	2469	3117	2464	2782	3100	4874	3508	1465	2821	2249	3355	2747
ENSG00000198783.6	ZNF830	protein_coding	2	889	870	634	1007	1002	1297	1043	438	497	508	810	930
ENSG00000198785.5	GRIN3A	protein_coding	2	1	0	0	3	0	2	1	0	0	1	1	1
ENSG00000198786.2	MT-ND5	protein_coding	3	23276	11690	8328	19169	44310	30678	5439	4131	4998	6551	17147	19810
ENSG00000198787.5	OR4D12P	unprocessed_pseudogene	1	0	1	0	0	0	0	0	0	0	0	0	0
ENSG00000198788.8	MUC2	protein_coding	2	0	0	0	0	0	0	0	0	0	0	0	0
ENSG00000198791.12	CNOT7	protein_coding	1	5779.99	6420	4394.42	7239.18	7499	10566.2	6889.02	3738	5415	5006	6392	8081.99
ENSG00000198792.13	TMEM184B	protein_coding	1	1273	2516	1545	1961	1690	4007	2732	1021	1099	1889	2340	2071
ENSG00000198793.12	MTOR	protein_coding	2	7097	7459	5574	8803	8526	11568	10637	4999	5916	5926	7589	8057
ENSG00000198794.12	SCAMP5	protein_coding	2	548	661	433	1283	805	1052	646	632	528	480	668	1345
ENSG00000198795.11	ZNF521	protein_coding	2	1914	2561	2737	4090	2499	4513	3920	2754	1543	2539	3643	4319
ENSG00000198796.7	ALPK2	protein_coding	2	3	0	1	0	1	3	0	0	2	2	0	0
ENSG00000198797.7	BRINP2	protein_coding	2	0	0	0	0	0	0	0	0	0	0	0	0
ENSG00000198798.5	MAGEB3	protein_coding	2	0	0	0	0	0	0	0	0	1	1	1	0
ENSG00000198799.12	LRIG2	protein_coding	2	1788	2189	1657	2636	1933	3195	2444	1609	1831	2098	1842	2029
ENSG00000198804.2	MT-CO1	protein_coding	3	301899	270086	172349	419582	475704	507876	292073	100619	142580	133316	279780	387985
ENSG00000198805.11	PNP	protein_coding	1	3255	4549	2691	5345	4288	7356	4439	2352	2987	3525	3521	5149
ENSG00000198807.12	PAX9	protein_coding	2	676	1547	1114	1588	754	2334	1695	783	616	1133	1553	1614
ENSG00000198812.4	LRRC10	protein_coding	2	17	11	5	28	15	6	24	7	7	6	14	20
ENSG00000198814.12	GK	protein_coding	1	1266.83	1823.07	852.79	1344.17	1665.69	3072.73	928.53	533.91	1446.95	1316.21	1122.93	1284.64
ENSG00000198815.9	FOXJ3	protein_coding	1	6284	6498	4982	7299	7511	10757	8698	4246	4931	5534	7217	7415
ENSG00000198816.7	ZNF358	protein_coding	2	10.28	22.12	4.51	36.21	13.54	45.64	20.63	18.87	13.61	13.56	23	52.78
ENSG00000198818.10	SFT2D1	protein_coding	2	1041	966	759	1209	1245	1402	1507	742	825	758	1073	1331
ENSG00000198821.10	CD247	protein_coding	2	1990	2200	1468	2941	2628	3672	2472	1669	1566	1410	2143	2948
ENSG00000198822.10	GRM3	protein_coding	2	0	0	0	0	0	0	0	0	0	0	0	0
ENSG00000198824.7	CHAMP1	protein_coding	2	3582	3138	2611	3717	4517	5577	4045	2050	3745	2277	3835	4166
ENSG00000198825.14	INPP5F	protein_coding	2	1043.92	877	828	1162	1310.45	1404.52	1448.77	631.86	855	642.36	1055	1102
ENSG00000198826.11	ARHGAP11A	protein_coding	1	7243.13	8213.99	5628.85	5792.45	8675.02	13721.8	10807.5	3829.62	6039.24	6882.82	8100.67	6472.32
ENSG00000198829.6	SUCNR1	protein_coding	2	0	0	0	0	0	1	0	0	5	2	0	0
ENSG00000198830.11	HMGN2	protein_coding	2	14755.7	15775	13236.4	15352.5	18766.7	25953.1	21689.3	7890.39	13828.2	11284.7	19887.7	15637.4
ENSG00000198832.10	SELENOM	protein_coding	2	101	122	103	264	120	199	164	107	82	100	168	265
ENSG00000198833.7	UBE2J1	protein_coding	2	3912	4797	3835	4857	5152	8420	6999	2828	3827	3961	6187	5615
ENSG00000198835.4	GJC2	protein_coding	2	37	32	9	46	33	38	28	17	19	16	29	34
ENSG00000198836.10	OPA1	protein_coding	1	3914	3532	2790	4169	4677	5754	4941	2566	3159	3132	3453	4315
ENSG00000198837.10	DENND4B	protein_coding	1	4602	6729	4209	7041	5675	9754	8228	3462	3227	4250	6611	7025
ENSG00000198838.13	RYR3	protein_coding	2	21	10	6	18	15	11	3	8	18	9	16	9
ENSG00000198839.9	ZNF277	protein_coding	2	1317.47	1149	943	1531.35	1667.47	2067.2	1584.01	910	1173	999.91	1350.42	1783
ENSG00000198840.2	MT-ND3	protein_coding	3	7760	5491	3968	8040	13538	10433	2657	1868	2897	2885	6600	7401
ENSG00000198841.3	KTI12	protein_coding	2	520.27	617.43	511.2	621.82	643.37	941.3	814.38	337.09	627.33	472.72	698.08	580.85
ENSG00000198842.9	DUSP27	protein_coding	2	16	17	11	19	23	38	18	10	18	23	23	25
ENSG00000198843.13	SELENOT	protein_coding	1	2300.24	2381.64	1637.7	2020.87	3003.89	3963.81	3092.8	1257.1	2194.77	1900.68	2471.87	2226.72
ENSG00000198844.12	ARHGEF15	protein_coding	2	1	1	0	1	0	2	1	0	1	1	0	0
ENSG00000198846.6	TOX	protein_coding	2	6458	6672	5178	7772	8892	11520	8227	4843	5464	5972	7615	8436
ENSG00000198848.12	CES1	protein_coding	1	0	0	0	0	0	0	0	0	0	0	0	0
ENSG00000198851.9	CD3E	protein_coding	2	18449	10318	15344	22220	26923	17541	26226	11378	16853	7471	25822	23905
ENSG00000198853.12	RUSC2	protein_coding	2	732	877	615	870	892	1249	1029	433	674	615	940	856
ENSG00000198854.5	C1orf68	protein_coding	2	0	0	0	0	0	0	0	0	0	0	0	0
ENSG00000198855.7	FICD	protein_coding	1	371	435	448	685	495	755	555	231	374	399	719	452
ENSG00000198856.13	OSTC	protein_coding	2	2060	1561	1730	3142	2700	2668	3076	1616	1556	1342	2651	2919
ENSG00000198857.3	HSD3BP5	transcribed_unprocessed_pseudogene	2	0	0	0	0	0	0	0	0	0	1	0	0
ENSG00000198858.10	R3HDM4	protein_coding	2	1545	1940	934	1951	2004	3003	1373	966	1317	1343	1473	1970
ENSG00000198860.12	TSEN15	protein_coding	2	2443	3088	1850	2698	3293	5138	2396	1230	2461	2319	2630	2772
ENSG00000198862.14	LTN1	protein_coding	1	2047	2136	1774	1939	2192	3036	3175	1187	1577	1887	2099	1723
ENSG00000198863.7	RUNDC1	protein_coding	1	1521	1748	1130	1974	1890	2654	1770	924	1199	1303	1479	1766
ENSG00000198865.10	CCDC152	protein_coding	2	1030	1174	714	1108	1343	2029	962	601	1059	923	1009	1165
ENSG00000198868.3	MTND4LP30	processed_pseudogene	2	0	0	0	0	0	0	0	0	0	0	0	0
ENSG00000198870.7	STKLD1	protein_coding	2	45	45	48	68	50	91	53	34	35	44	50	79
ENSG00000198873.11	GRK5	protein_coding	2	344	399	269	490	426	614	408	265	285	271	410	540
ENSG00000198874.13	TYW1	protein_coding	2	876.06	1292.21	823.91	1339.33	1128.63	2066.38	1195.28	673.51	755.01	825.32	1222.16	1243.17
ENSG00000198876.13	DCAF12	protein_coding	2	3078	4533	2689	4744	3775	7400	4770	2885	2465	3571	3859	5441
ENSG00000198879.11	SFMBT2	protein_coding	2	2278	3520	1984	2601	2769	5283	2890	1449	2476	2603	2546	2206
ENSG00000198881.10	ASB12	protein_coding	2	0	0	0	0	0	0	0	0	0	1	0	2
ENSG00000198883.12	PNMA5	protein_coding	2	2	0	0	4	4	0	2	2	0	2	1	2
ENSG00000198885.9	ITPRIPL1	protein_coding	2	1742	2560	1408	1834	2260	3897	1822	947	1637	1480	1780	1776
ENSG00000198886.2	MT-ND4	protein_coding	3	76149	45939	33775	77748	151681	121405	23166	15612	20531	23148	72876	83859
ENSG00000198887.9	SMC5	protein_coding	2	4954	5039	3368	4653	5849	8115	4532	2418	4512	3605	4200	4374
ENSG00000198888.2	MT-ND1	protein_coding	3	14271	8227	6003	14834	28153.8	23368.6	3468	2923	3105	4039	13376	16803
ENSG00000198889.5	DCAF12L1	protein_coding	2	0	0	0	0	0	0	0	0	0	0	0	0
ENSG00000198890.8	PRMT6	protein_coding	2	1282	1227	1029	1295	1574	2096	1545	605	1130	953	1572	1414
ENSG00000198892.6	SHISA4	protein_coding	2	22	20	21	35	21	34	21	12	19	8	35	21
ENSG00000198894.8	CIPC	protein_coding	1	1951	2250	1533	2532	2522	3700	2405.91	1400	1711	1642	2125	2588
ENSG00000198898.14	CAPZA2	protein_coding	2	2471	2707	2000	2914	3093	4569	3661	1634	2335	2140	2877	3215
ENSG00000198899.2	MT-ATP6	protein_coding	3	41341.4	20647.2	15215.8	33993.9	76219.5	52537.3	7643.85	6155.95	8192.52	9172.93	31455.3	35649.5
ENSG00000198900.6	TOP1	protein_coding	2	8059.72	6810.85	5364.64	7919.82	10033.8	11918.6	10086.9	4636.9	5637.75	5474.81	7542.84	8157.78
ENSG00000198901.14	PRC1	protein_coding	1	4385.34	3929.68	3206.09	3057	5903.42	6409.79	7111.43	1719.36	3344.15	2726.97	5085.34	3401.74
ENSG00000198908.12	BHLHB9	protein_coding	2	0	0	0	0	0	0	4	0	0	0	0	1
ENSG00000198909.7	MAP3K3	protein_coding	2	2448	2559	1565	2443	3227	3957	2901	1469	2098	1761	2304	2371
ENSG00000198910.13	L1CAM	protein_coding	1	34	116.19	67	355.41	53.68	173.44	83.34	105	49	71.41	93	283.68
ENSG00000198911.12	SREBF2	protein_coding	1	12423	12335	8027	11763	16271	18446	14696	6774	9644	9371	12658	13120
ENSG00000198912.11	C1orf174	protein_coding	2	1574	1747	1129	1904	1898	2750	1908	831	1137	1172	1448	1691
ENSG00000198914.3	POU3F3	protein_coding	2	691	934	518	704	877	1453	813	355	717	590	787	764
ENSG00000198915.11	RASGEF1A	protein_coding	2	7	9	10	20	11	11	7	8	8	5	6	10
ENSG00000198917.13	SPOUT1	protein_coding	1	1791.6	1899.54	1427.73	2166.72	2195.03	2878.81	2665.55	952.26	1401.85	1261.54	2278.43	2032.32
ENSG00000198918.8	RPL39	protein_coding	2	8618.02	7971.86	7197.87	9509.88	8910.7	11746.4	14173.4	4732.94	5863.19	6198.87	7915.14	7665.8
ENSG00000198919.13	DZIP3	protein_coding	2	1438	1693	1013	1945	1798	2807	1550	979	1167	1247	1444	2014
ENSG00000198920.11	KIAA0753	protein_coding	2	1397.54	1546.21	1024.16	1527.81	1594.05	2422.91	1490.06	773.4	1109.03	1171.6	1284.96	1404.69
ENSG00000198923.4	AC011611.1	processed_pseudogene	1	0	0	0	0	0	0	0	0	0	0	0	0
ENSG00000198924.8	DCLRE1A	protein_coding	2	3303	2738	2047	2331	4257	4900	2873	1106	3617	2030	2917	2483
ENSG00000198925.12	ATG9A	protein_coding	1	1745.06	1677.63	1330.14	1595.33	2404.15	2576.36	2570.54	846.1	1384.21	1276.83	1827.99	1659.23
ENSG00000198929.13	NOS1AP	protein_coding	2	171.53	225.57	214.27	222.76	211.55	373.61	251.51	120.25	151.17	175.13	211.94	188.07
ENSG00000198930.13	CSAG1	protein_coding	2	4	5	2	3	4	6	2	3	6	4	2	2
ENSG00000198931.10	APRT	protein_coding	2	1822	2103	1175	2662	2227	3004	2600	1689	1101	1764	1735	2985
ENSG00000198932.13	GPRASP1	protein_coding	2	0	1	0	0	1	0	5	1	1	0	0	0
ENSG00000198933.9	TBKBP1	protein_coding	2	538	839	569	1260	713	1379	991	648	476	543	895	1505
ENSG00000198934.4	MAGEE1	protein_coding	2	425	422	344	459	429	548	662	277	233	309	448	444
ENSG00000198937.9	CCDC167	protein_coding	2	676	586	524	486	861	906	1070	278	484	480	648	441
ENSG00000198938.2	MT-CO3	protein_coding	3	78427.9	56307	41112	97937	123867	115449	55873	23135	28893	27206	67142	86135
ENSG00000198939.8	ZFP2	protein_coding	2	9	13	26	14	11	22	9	5	18	6	21	15
ENSG00000198944.5	SOWAHA	protein_coding	2	154	376	283	386	234	610	370	205	185	248	468	420
ENSG00000198945.7	L3MBTL3	protein_coding	2	655	868	525	706	754	1443	930	385	520	684	653	805
ENSG00000198947.15	DMD	protein_coding	1	4	13	6	8	7	23	4	2	9	12	4	10
ENSG00000198948.12	MFAP3L	protein_coding	1	360	682	538	495	444	1103	987	318	432	521	692	555
ENSG00000198951.11	NAGA	protein_coding	2	1143	1238	828	960	1450	2050	1443	554	1028	969	1366	1212
ENSG00000198952.8	SMG5	protein_coding	2	6806	7451	5192	7043	8419	11535	9583	3120	5141	4626	7657	6528
ENSG00000198954.8	KIF1BP	protein_coding	2	1555	1228	897	1080	2043	2096	1678	662	1454	903	1283	1334
ENSG00000198959.12	TGM2	protein_coding	2	0	0	0	0	0	0	0	0	0	0	2	0
ENSG00000198960.11	ARMCX6	protein_coding	2	717.29	927.8	609.69	976.26	970.76	1523.3	1170.16	522.3	511.79	715.9	948.79	1137.69
ENSG00000198961.10	PJA2	protein_coding	2	6346	6400	5617	7221	7815	10948	9250	3967	5428	5857	8326	7240
ENSG00000198963.11	RORB	protein_coding	2	680	1936	1520	1511	777	3020	2274	887	572	1636	1739	1424
ENSG00000198964.14	SGMS1	protein_coding	2	462	657	415	462	599	1124	531	280	514	456	468	455
ENSG00000198965.4	OR10R2	protein_coding	2	0	0	0	0	0	0	0	0	0	0	0	1
ENSG00000198967.4	OR10Z1	protein_coding	2	1	1	0	3	0	3	2	3	1	0	0	3
ENSG00000198972.3	MIRLET7E	miRNA	3	0	0	0	0	0	0	0	0	0	0	0	0
ENSG00000198973.4	MIR375	miRNA	3	0	0	0	0	0	0	0	0	0	0	0	0
ENSG00000198974.3	MIR30E	miRNA	3	0	0	0	0	0	0	0	0	0	0	0	0
ENSG00000198975.2	MIRLET7A2	miRNA	3	0	0	0	0	0	0	0	0	0	0	0	0
ENSG00000198976.1	MIR429	miRNA	3	0	0	0	0	0	0	0	0	0	0	0	0
ENSG00000198982.4	MIR380	miRNA	3	0	0	0	0	0	0	0	0	0	0	0	0
ENSG00000198983.1	MIR449A	miRNA	3	0	0	0	0	0	0	0	0	0	0	0	0
ENSG00000198984.1	MIR345	miRNA	3	0	0	0	0	0	0	0	0	0	0	0	0
ENSG00000198987.1	MIR16-2	miRNA	3	0	0	0	0	0	0	0	0	0	0	0	0
ENSG00000198995.3	MIR340	miRNA	3	0	0	0	0	0	0	0	0	0	0	0	0
ENSG00000198997.2	MIR107	miRNA	3	0	0	0	0	0	0	0	0	0	0	0	0
ENSG00000199001.1	MIR448	miRNA	3	0	0	0	0	0	0	0	0	0	0	0	0
ENSG00000199005.4	MIR370	miRNA	3	0	0	0	0	0	0	0	0	0	0	0	0
ENSG00000199012.2	MIR412	miRNA	3	0	0	0	0	0	0	0	0	0	0	0	0
ENSG00000199015.4	MIR377	miRNA	3	0	0	0	0	0	0	0	0	0	0	0	0
ENSG00000199017.2	MIR1-1	miRNA	3	0	0	0	0	0	0	0	0	0	0	0	0
ENSG00000199020.3	MIR381	miRNA	3	0	0	0	0	0	0	0	0	0	0	0	0
ENSG00000199023.3	MIR339	miRNA	3	0	0	0	0	0	0	0	0	0	0	0	0
ENSG00000199024.1	MIR103A2	miRNA	3	0	0	0	0	0	0	0	0	0	0	0	0
ENSG00000199025.4	MIR369	miRNA	3	0	0	0	0	0	0	0	0	0	0	0	0
ENSG00000199030.2	MIRLET7C	miRNA	3	0	0	0	0	0	0	0	0	0	0	0	0
ENSG00000199031.1	MIR371A	miRNA	3	0	0	0	0	0	0	0	0	0	0	0	0
ENSG00000199032.1	MIR425	miRNA	3	0	0	0	0	0	0	0	0	0	0	0	0
ENSG00000199035.2	MIR103A1	miRNA	3	0	0	0	0	0	0	0	0	0	0	0	0
ENSG00000199036.1	MIR219A1	miRNA	3	0	0	0	1	0	0	0	0	0	0	0	0
ENSG00000199038.1	MIR210	miRNA	3	0	0	0	3	0	1	0	0	0	0	0	0
ENSG00000199043.1	MIR335	miRNA	3	0	0	0	0	0	0	0	0	0	0	0	0
ENSG00000199047.3	MIR378A	miRNA	3	0	0	0	0	0	0	0	0	0	0	0	0
ENSG00000199051.3	MIR361	miRNA	3	0	0	0	0	0	0	0	0	0	0	0	0
ENSG00000199053.3	MIR324	miRNA	3	0	0	0	0	0	0	0	0	0	0	0	0
ENSG00000199059.3	MIR135B	miRNA	3	0	0	0	0	0	0	0	0	0	0	0	0
ENSG00000199065.3	MIR101-2	miRNA	3	0	0	0	0	0	0	0	0	0	0	0	0
ENSG00000199069.3	MIR323A	miRNA	3	0	0	0	0	0	0	0	0	0	0	0	0
ENSG00000199072.3	MIRLET7F1	miRNA	3	0	0	0	0	0	0	0	0	0	0	0	0
ENSG00000199075.1	MIR26A1	miRNA	3	0	0	0	0	0	0	0	0	0	0	0	0
ENSG00000199077.3	MIR129-2	miRNA	3	0	0	0	0	0	0	0	0	0	0	0	0
ENSG00000199080.1	MIR133B	miRNA	3	0	0	0	0	0	0	0	0	0	0	0	0
ENSG00000199082.1	MIR342	miRNA	3	0	0	0	0	0	0	0	0	0	0	0	0
ENSG00000199085.3	MIR148A	miRNA	3	0	0	0	0	0	0	0	0	0	0	0	0
ENSG00000199088.5	MIR379	miRNA	3	0	0	0	0	0	0	0	0	0	0	0	0
ENSG00000199090.1	MIR326	miRNA	3	0	0	0	0	0	0	0	0	0	0	0	0
ENSG00000199092.4	MIR410	miRNA	3	0	0	0	0	0	0	0	0	0	0	0	0
ENSG00000199094.3	MIR30C2	miRNA	3	0	0	0	0	0	0	0	0	0	0	0	0
ENSG00000199095.1	MIR372	miRNA	3	0	0	0	0	0	0	0	0	0	0	0	0
ENSG00000199102.1	MIR302C	miRNA	3	0	0	0	0	0	0	0	0	0	0	0	0
ENSG00000199104.2	MIR346	miRNA	3	0	0	0	0	0	0	0	0	0	0	0	0
ENSG00000199107.3	MIR409	miRNA	3	0	0	0	0	0	0	0	0	0	0	0	0
ENSG00000199109.4	MIR411	miRNA	3	0	0	0	0	0	0	0	0	0	0	0	0
ENSG00000199121.4	MIR26B	miRNA	3	0	0	0	0	0	0	0	0	0	0	0	0
ENSG00000199122.3	MIR148B	miRNA	3	0	0	0	0	0	0	0	0	0	0	0	0
ENSG00000199127.1	MIR383	miRNA	3	0	0	0	0	0	0	0	0	0	0	0	0
ENSG00000199130.3	MIR365A	miRNA	3	0	0	0	0	0	0	0	0	0	0	0	0
ENSG00000199132.1	MIR450A1	miRNA	3	0	0	0	0	0	0	0	0	0	0	0	0
ENSG00000199133.3	MIRLET7D	miRNA	3	0	0	0	0	0	0	0	0	0	0	0	0
ENSG00000199135.1	MIR101-1	miRNA	3	0	0	0	0	0	0	0	0	0	0	0	0
ENSG00000199143.1	MIR373	miRNA	3	0	0	0	0	0	0	0	0	0	0	0	0
ENSG00000199145.1	MIR302D	miRNA	3	0	0	0	0	0	0	0	0	0	0	0	0
ENSG00000199150.3	MIRLET7G	miRNA	3	0	0	0	0	0	0	0	0	0	0	0	0
ENSG00000199151.3	MIR337	miRNA	3	0	0	0	0	0	0	0	0	0	0	0	0
ENSG00000199153.1	MIR30D	miRNA	3	0	0	0	0	0	0	0	0	0	0	0	0
ENSG00000199156.1	MIR422A	miRNA	3	0	0	0	0	0	0	0	0	0	0	0	0
ENSG00000199157.2	MIR208A	miRNA	3	0	0	0	0	0	0	0	0	0	0	0	0
ENSG00000199158.1	MIR96	miRNA	3	0	0	0	0	0	0	0	0	0	0	0	0
ENSG00000199161.1	MIR126	miRNA	3	0	0	0	0	0	0	0	0	0	0	0	0
ENSG00000199165.3	MIRLET7A1	miRNA	3	0	0	0	0	0	0	0	0	0	0	0	0
ENSG00000199168.3	MIR374A	miRNA	3	0	0	0	0	0	0	0	0	0	0	0	0
ENSG00000199169.1	MIR367	miRNA	3	0	0	0	0	0	0	0	0	0	0	0	0
ENSG00000199172.3	MIR331	miRNA	3	0	0	0	0	0	0	0	0	0	0	0	0
ENSG00000199177.1	MIR31	miRNA	3	0	0	0	0	0	0	0	0	0	0	0	0
ENSG00000199179.3	MIRLET7I	miRNA	3	0	0	0	0	0	0	0	0	0	0	0	0
ENSG00000199196.1	RF00402	snoRNA	3	0	0	0	0	0	0	0	0	0	0	0	0
ENSG00000199197.1	RN7SKP72	misc_RNA	3	0	0	0	0	0	0	0	0	0	0	0	0
ENSG00000199200.2	RF00019	misc_RNA	3	0	0	0	0	0	0	0	0	0	0	0	0
ENSG00000199201.1	RF00019	misc_RNA	3	0	0	0	0	0	0	0	0	0	0	0	0
ENSG00000199202.1	RNA5SP289	rRNA_pseudogene	3	0	0	0	0	0	0	0	0	0	0	0	0
ENSG00000199203.1	RF00019	misc_RNA	3	0	0	0	0	0	0	0	0	0	0	0	0
ENSG00000199204.1	RF00019	misc_RNA	3	0	0	0	0	0	0	0	0	0	0	0	0
ENSG00000199212.1	RNU105C	snoRNA	3	0	0	0	0	0	0	0	0	0	0	0	0
ENSG00000199217.1	RNU6-1123P	snRNA	3	0	0	0	0	0	0	0	0	0	0	0	0
ENSG00000199218.1	RN7SKP184	misc_RNA	3	0	0	0	0	0	0	0	0	0	0	0	0
ENSG00000199219.1	RNU6-500P	snRNA	3	0	0	0	0	0	0	0	0	0	0	0	0
ENSG00000199220.1	RF00019	misc_RNA	3	0	0	0	0	0	0	0	0	0	0	0	0
ENSG00000199222.1	RF00019	misc_RNA	3	0	0	0	0	0	0	0	0	0	0	0	0
ENSG00000199223.1	RF00019	misc_RNA	3	0	0	0	0	0	0	0	0	0	0	0	0
ENSG00000199224.1	RF00019	misc_RNA	3	0	0	0	0	0	0	0	0	0	0	0	0
ENSG00000199226.1	RNU6-50P	snRNA	3	0	0	0	0	0	0	0	0	0	0	0	0
ENSG00000199231.1	RF00494	snoRNA	3	0	0	0	0	0	0	0	0	0	0	0	0
ENSG00000199237.1	RNU6-834P	snRNA	3	0	0	0	0	0	0	0	0	0	0	0	0
ENSG00000199240.1	RNA5SP46	rRNA_pseudogene	3	0	0	0	0	0	0	0	0	0	0	0	0
ENSG00000199241.1	RF00019	misc_RNA	3	0	0	0	0	0	0	0	0	0	0	0	0
ENSG00000199245.1	RF00019	misc_RNA	3	0	0	0	0	0	0	0	0	0	0	0	0
ENSG00000199246.1	RNU6-896P	snRNA	3	0	0	0	0	0	0	0	0	0	0	0	0
ENSG00000199248.1	RNU6-28P	snRNA	3	0	0	0	0	0	0	0	0	0	0	0	0
ENSG00000199251.1	RNU6-664P	snRNA	3	0	0	0	0	0	0	0	0	0	0	0	0
ENSG00000199260.1	RNU6-874P	snRNA	3	0	0	0	0	0	0	0	0	0	0	0	0
ENSG00000199263.1	RF00019	misc_RNA	3	0	0	0	0	0	0	0	0	0	0	0	0
ENSG00000199266.1	SNORA60	snoRNA	3	0	0	0	0.26	0	0	0	0	0	0	0.75	0
ENSG00000199270.1	RNA5S12	rRNA	3	2.92	0	0	0.06	0.06	0	0.89	0	0	0.06	0.06	0.19
ENSG00000199272.1	RNU6-349P	snRNA	3	0	0	0	0	0	0	0	0	0	0	0	0
ENSG00000199273.1	RF00019	misc_RNA	3	0	0	0	0	0	0	0	0	0	0	0	0
ENSG00000199276.1	RNA5SP26	rRNA_pseudogene	3	0	0	0	0	0	0	0	0	0	0	0	0
ENSG00000199279.1	RNU6-661P	snRNA	3	0	0	0	0	0	0	0	0	0	0	0	0
ENSG00000199282.1	RF00411	snoRNA	3	0	0	0	0	0	0	0	0	0	0	0	0
ENSG00000199283.1	RNU1-58P	snRNA	3	0	0	0	0	0	0	0	0	0	0	0	0
ENSG00000199285.1	RF00019	misc_RNA	3	0	0	0	0	0	0	0	0	0	0	0	0
ENSG00000199286.1	RNU6-1094P	snRNA	3	0	0	0	0	0	0	0	0	0	0	0	0
ENSG00000199289.1	RNU6-502P	snRNA	3	0	0	0	0	0	0	0	0	0	0	0	0
ENSG00000199290.1	RF00019	misc_RNA	3	0	0	0	0	0	0	0	0	0	0	0	0
ENSG00000199291.1	RF00019	misc_RNA	3	0	0	0	0	0	0	0	0	0	0	0	0
ENSG00000199293.1	SNORA21	snoRNA	3	11.82	3.8	0	3.41	23.62	15.25	0	2.03	2.09	2.13	11.17	5.9
ENSG00000199295.1	RNU6-1312P	snRNA	3	0	0	0	0	0	0	0	0	0	0	0	0
ENSG00000199299.1	RNA5SP430	rRNA_pseudogene	3	0	0	0	0	0	0	0	0	0	0	0	0
ENSG00000199301.1	RNU6-208P	snRNA	3	0	0	0	0	0	0	0	0	0	0	0	0
ENSG00000199303.1	RF00019	misc_RNA	3	0	0	0	0	0	0	0	0	0	0	0	0
ENSG00000199306.1	RNU6-858P	snRNA	3	0	0	0	0	0	0	0	0	0	0	0	0
ENSG00000199308.1	RNU6-222P	snRNA	3	0	0	0	0	0	0	0	0	0	0	0	0
ENSG00000199311.1	SNORD115-34	snoRNA	3	0	0	0	0	0	0	0	0	0	0	0	0
ENSG00000199313.1	RNU4-82P	snRNA	3	1	0	0	0	1	0	0	0	0	1	0	1
ENSG00000199315.1	RNA5SP347	rRNA_pseudogene	3	0	0	0	0	0	0	0	0	0	0	0	0
ENSG00000199318.1	RNA5SP52	rRNA_pseudogene	3	0	0	0	0	0	0	0	0	0	0	0	0
ENSG00000199319.1	RN7SKP25	misc_RNA	3	4	0	2	0	1	0	0	0	0	0	0	1
ENSG00000199321.1	RF00271	snoRNA	3	0	0	0	0	0	0	0	0	0	0	0	0
ENSG00000199322.1	RNA5SP183	rRNA_pseudogene	3	0	0	0	0	0	0	0	0	0	0	0	0
ENSG00000199325.1	RNU4-39P	snRNA	3	1	0	0	0	0	0	0	0	0	0	0	0
ENSG00000199326.1	RNU6-1298P	snRNA	3	0	0	0	0	0	0	0	0	0	0	0	0
ENSG00000199327.1	RNU6-230P	snRNA	3	0	0	0	0	0	0	0	0	0	0	0	0
ENSG00000199331.1	RF00019	misc_RNA	3	0	0	0	0	0	0	0	0	0	0	0	0
ENSG00000199332.1	RF00019	misc_RNA	3	0	0	0	0	0	0	0	0	0	0	0	0
ENSG00000199334.1	RNA5S11	rRNA	3	2.92	0	0	0.06	0.06	0	0.89	0	0	0.06	0.06	0.19
ENSG00000199335.1	RNU6-204P	snRNA	3	0	0	0	0	0	0	0	0	0	0	0	0
ENSG00000199337.1	RNA5S3	rRNA	3	2.92	0	0	0.06	0.06	0	0.89	0	0	0.06	0.06	0.19
ENSG00000199347.1	RNU5E-1	snRNA	3	11.02	4.11	0	1.89	7.68	13.82	0	3.55	1.74	4.49	16.73	7.7
ENSG00000199348.1	RNU6-766P	snRNA	3	0	0	0	0	0	0	0	0	0	0	0	0
ENSG00000199349.1	RF00019	misc_RNA	3	0	0	0	0	0	0	0	0	0	0	0	0
ENSG00000199350.1	RNA5SP432	rRNA_pseudogene	3	0	0	0	0	0	0	0	0	0	0	0	0
ENSG00000199352.1	RNA5S1	rRNA	3	2.92	0	0	0.06	0.06	0	0.89	0	0	0.06	0.06	0.19
ENSG00000199354.1	RNA5SP273	rRNA_pseudogene	3	0	0	0	0	0	0	0	0	0	0	0	0
ENSG00000199357.1	RF00019	misc_RNA	3	0	0	0	0	0	0	0	0	0	0	0	0
ENSG00000199360.1	RNU6-1115P	snRNA	3	0	0	0	0	0	0	0	0	0	0	0	0
ENSG00000199361.1	RNU1-150P	snRNA	3	0	0	0	0	0	0	0	0	0	0	0	0
ENSG00000199362.1	RF00019	misc_RNA	3	0	0	0	0	0	0	0	0	0	0	0	0
ENSG00000199363.1	SNORA63E	snoRNA	3	1.13	2.37	0	0	2.57	3.61	0	0.9	0.87	2.64	2.55	1.86
ENSG00000199364.1	RNA5SP327	rRNA_pseudogene	3	0	0	0	0	0	0	0	0	0	0	0	0
ENSG00000199366.1	RF00019	misc_RNA	3	0	0	0	0	0	0	0	0	0	0	0	0
ENSG00000199368.1	RNU6-1084P	snRNA	3	0	0	0	0	0	0	0	0	0	0	0	0
ENSG00000199370.2	RF00012	snoRNA	3	0	0	0	0	0	0	0	0	0	0	0	0
ENSG00000199373.1	RNA5SP453	rRNA_pseudogene	3	0	0	0	0	0	0	0	0	0	0	0	0
ENSG00000199377.1	RNU5F-1	snRNA	3	0	0	0	0	3	1	0	0	0	0	4	0
ENSG00000199378.1	RF00019	misc_RNA	3	0	0	0	0	0	0	0	0	0	0	0	0
ENSG00000199381.1	RNU6-79P	snRNA	3	0	0	0	0	0	0	0	0	0	0	0	0
ENSG00000199385.1	RNU6-369P	snRNA	3	0	0	0	0	0	0	0	0	0	0	0	0
ENSG00000199390.1	SNORD114-7	snoRNA	3	0	0	0	0	0	0	0	0	0	0	0	0
ENSG00000199392.1	RF00402	snoRNA	3	0	0	0	0	0	0	0	0	0	0	0	0
ENSG00000199394.1	RNU6-600P	snRNA	3	0	0	0	0	0	0	0	0	0	0	0	0
ENSG00000199395.1	RNA5SP93	rRNA_pseudogene	3	0	0	0	0	0	0	0	0	0	0	0	0
ENSG00000199396.1	RNA5S5	rRNA	3	2.92	0	0	0.06	0.06	0	0.89	0	0	0.06	0.06	0.19
ENSG00000199398.1	RF00019	misc_RNA	3	0	0	0	0	0	0	0	0	0	0	0	0
ENSG00000199400.1	RNY4P19	misc_RNA	3	0	0	0	0	0	0	0	0	0	0	0	0
ENSG00000199402.1	RNA5SP308	rRNA_pseudogene	3	0	0	0	0	0	0	0	0	0	0	0	0
ENSG00000199404.1	RNA5SP250	rRNA	3	0	0	0	0	0	0	0	0	0	0	0	0
ENSG00000199405.1	SNORA1B	snoRNA	3	0	0	0	0	0	0	0	0	0	0	0	0
ENSG00000199407.1	RNA5SP301	rRNA_pseudogene	3	0	0	0	0	0	0	0	0	0	0	0	0
ENSG00000199409.1	RF00019	misc_RNA	3	0	0	0	0	0	0	0	0	0	0	0	0
ENSG00000199410.1	RF00019	misc_RNA	3	0	0	0	0	0	0	0	0	0	0	0	0
ENSG00000199411.1	RF00153	snoRNA	3	0	0	0	0	0	0	0	0	0	0	0	0
ENSG00000199415.1	RNA5SP370	rRNA_pseudogene	3	0	0	0	0	0	0	0	0	0	0	0	0
ENSG00000199420.1	RN7SKP170	misc_RNA	3	0	0	0	0	0	0	0	0	0	0	0	0
ENSG00000199422.1	VTRNA3-1P	misc_RNA	3	0	0	0	0	0	0	0	0	0	0	0	0
ENSG00000199424.1	RF00019	misc_RNA	3	0	0	0	0	0	0	0	0	0	0	0	0
ENSG00000199426.1	RNU1-108P	snRNA	3	0	0	0	0	0	0	0	0	0	0	0	0
ENSG00000199436.1	SNORD9	snoRNA	3	1	0	1	0	0	2	0	0	0	0	0	0
ENSG00000199440.1	RF00019	misc_RNA	3	0	0	0	0	0	0	0	0	0	0	0	0
ENSG00000199442.1	RF00019	misc_RNA	3	0	0	0	0	0	0	0	0	0	0	0	0
ENSG00000199444.1	RF00019	misc_RNA	3	0	0	0	0	0	0	0	0	0	0	0	0
ENSG00000199446.1	RNU6-543P	snRNA	3	0	0	0	0	0	0	0	0	0	0	0	0
ENSG00000199448.1	RNU6-845P	snRNA	3	0	0	0	0	0	0	0	0	0	0	0	0
ENSG00000199450.1	RNA5SP276	rRNA_pseudogene	3	0	0	0	0	0	0	0	0	0	0	0	0
ENSG00000199453.1	SNORD115-12	snoRNA	3	0	0	0	0	0	0	0	0	0	0	0	0
ENSG00000199454.1	RNA5SP388	rRNA_pseudogene	3	0	0	0	0	0	0	0	0	0	0	0	0
ENSG00000199455.1	RNA5SP191	rRNA_pseudogene	3	0	0	0	0	0	0	0	0	0	0	0	0
ENSG00000199458.1	RNU4-35P	snRNA	3	0	0	0	0	0	0	0	0	0	0	0	0
ENSG00000199459.1	RF00019	misc_RNA	3	0	0	0	0	0	0	0	0	0	0	0	0
ENSG00000199460.2	RNU6-1216P	snRNA	3	0	0	0	0	0	0	0	0	0	0	0	0
ENSG00000199461.1	RF00019	misc_RNA	3	0	0	0	0	0	0	0	0	0	0	0	0
ENSG00000199466.1	RF00019	misc_RNA	3	0	0	0	0	0	0	0	0	0	0	0	0
ENSG00000199468.1	RNU6-556P	snRNA	3	0	0	0	0	0	0	0	0	0	0	0	0
ENSG00000199469.1	RNU1-62P	snRNA	3	0	0	0	0	0	0	0	0	0	0	0	0
ENSG00000199470.1	RF00264	snoRNA	3	0	0	0	0	0	0	0	0	0	0	0	0
ENSG00000199471.1	RF00019	misc_RNA	3	0	0	0	0	0	0	0	0	0	0	0	0
ENSG00000199472.1	RF00019	misc_RNA	3	0	0	0	0	0	0	0	0	0	0	0	0
ENSG00000199473.1	RF00092	snoRNA	3	0	0	0	0	0	0	0	0	0	0	0	0
ENSG00000199474.1	RF00443	snoRNA	3	0	0	0	0	0	0	0	0	0	0	0	0
ENSG00000199475.1	RN7SKP104	misc_RNA	3	0	0	0	0	0	0	0	0	0	0	0	0
ENSG00000199476.1	RF00019	misc_RNA	3	0	0	0	0	0	0	0	0	0	0	0	0
ENSG00000199477.1	SNORA31	snoRNA	3	0	3	2	0	1	5	0	1	0	1	1	7
ENSG00000199480.1	RNA5SP389	rRNA_pseudogene	3	0	0	0	0	0	0	0	0	0	0	0	0
ENSG00000199482.1	RNU6-633P	snRNA	3	0	0	0	0	0	0	0	0	0	0	0	0
ENSG00000199483.1	RNU4-15P	snRNA	3	0	0	0	0	0	0	0	0	0	0	0	0
ENSG00000199487.1	RF00019	misc_RNA	3	0	0	0	0	0	0	0	0	0	0	0	0
ENSG00000199488.1	RNU1-70P	snRNA	3	0	0	0	0	0	0	0	0	0	0	0	0
ENSG00000199489.1	SNORD115-25	snoRNA	3	0	0	0	0	0	0	0	0	0	0	0	0
ENSG00000199490.1	RF00019	misc_RNA	3	0	0	0	0	0	0	0	0	0	0	0	0
ENSG00000199492.1	RNU6-1313P	snRNA	3	0	0	0	0	0	0	0	0	0	0	0	0
ENSG00000199497.1	RNU1-94P	snRNA	3	0	0	0	0	0	0	0	0	0	0	0	0
ENSG00000199506.1	RNU6-247P	snRNA	3	0	0	0	0	0	0	0	0	0	0	0	0
ENSG00000199508.1	RNA5SP110	rRNA_pseudogene	3	0	0	0	0	0	0	0	0	0	0	0	0
ENSG00000199509.1	RNA5SP477	rRNA_pseudogene	3	0	0	0	0	0	0	0	0	0	0	0	0
ENSG00000199512.1	RNU6-212P	snRNA	3	0	0	0	0	0	0	0	0	0	0	0	0
ENSG00000199514.1	RNU6-235P	snRNA	3	0	0	0	0	0	0	0	0	0	0	0	0
ENSG00000199515.1	RF00019	misc_RNA	3	0	0	0	0	0	0	0	0	0	0	0	0
ENSG00000199516.1	RF00019	misc_RNA	3	0	0	0	0	0	0	0	0	0	0	0	0
ENSG00000199520.1	RNU6-386P	snRNA	3	0	0	0	0	0	0	0	0	0	0	0	0
ENSG00000199523.1	RNA5SP226	rRNA_pseudogene	3	0	0	0	0	0	0	0	0	0	0	0	0
ENSG00000199525.1	RNA5SP295	rRNA_pseudogene	3	0	0	0	0	0	0	0	0	0	0	0	0
ENSG00000199529.1	RNU6-462P	snRNA	3	0	0	0	0	0	0	0	0	0	0	0	0
ENSG00000199530.1	RF00019	misc_RNA	3	0	0	0	0	0	0	0	0	0	0	0	0
ENSG00000199535.1	RNA5SP305	rRNA_pseudogene	3	0	0	0	0	0	0	0	0	0	0	0	0
ENSG00000199536.1	RNU6-315P	snRNA	3	0	0	0	0	0	0	0	0	0	0	0	0
ENSG00000199540.1	RF00019	misc_RNA	3	0	0	0	0	0	0	0	0	0	0	0	0
ENSG00000199545.1	RNA5SP195	rRNA_pseudogene	3	0	0	0	0	0	0	0	0	0	0	0	0
ENSG00000199546.1	RF00019	misc_RNA	3	0	0	0	0	0	0	0	0	0	0	0	0
ENSG00000199550.1	RF00019	misc_RNA	3	0	0	0	0	0	0	0	0	0	0	0	0
ENSG00000199551.1	RNU6-545P	snRNA	3	0	0	0	0	0	0	0	0	0	0	0	0
ENSG00000199552.1	RF00092	snoRNA	3	0	0	0	0	0	0	0	0	0	0	0	0
ENSG00000199556.1	RNA5SP361	rRNA_pseudogene	3	0	0	0	0	0	0	0	0	0	0	0	0
ENSG00000199562.1	RNU6-37P	snRNA	3	0.55	0.38	0.08	0.54	0	0.25	0.25	0	0.23	0.37	0.86	0.73
ENSG00000199564.1	RNA5SP502	rRNA_pseudogene	3	0	0	0	0	0	0	0	0	0	0	0	0
ENSG00000199565.1	RF00019	misc_RNA	3	0	0	0	0	0	0	0	0	0	0	0	0
ENSG00000199566.1	RF00264	snoRNA	3	0	0	0	0	0	0	0	0	0	0	0	0
ENSG00000199567.1	RF00019	misc_RNA	3	0	0	0	0	0	0	0	0	0	0	0	0
ENSG00000199568.1	RNU5A-1	snRNA	3	29	15.75	10.77	13	39.68	39	8	6	4	19	67.68	36.27
ENSG00000199570.1	RNU6-228P	snRNA	3	0	0	0	0	0	0	0	0	0	0	0	0
ENSG00000199571.1	RF00414	snoRNA	3	0	0	0	0	0	0	0	0	0	0	0	0
ENSG00000199572.1	RNA5SP174	rRNA_pseudogene	3	0	0	0	0	0	0	0	0	0	0	0	0
ENSG00000199574.1	SNORD18C	snoRNA	3	0	0	0	0	0	0	0	0	0	0	0	0
ENSG00000199575.1	SNORD114-1	snoRNA	3	0	0	0	0	0	0	0	0	0	0	0	0
ENSG00000199577.1	RNU6-822P	snRNA	3	0	0	0	0	0	0	0	0	0	0	0	0
ENSG00000199580.1	RF00019	misc_RNA	3	0	0	0	0	0	0	0	0	0	0	0	0
ENSG00000199584.1	RF00019	misc_RNA	3	0	0	0	0	0	0	0	0	0	0	0	0
ENSG00000199585.1	RNA5SP119	rRNA_pseudogene	3	0	0	0	0	0	0	0	0	0	0	0	0
ENSG00000199591.1	RF00019	misc_RNA	3	0	0	0	0	0	0	0	0	0	0	0	0
ENSG00000199592.1	RNA5SP321	rRNA_pseudogene	3	0	0	0	0	0	0	0	0	0	0	0	0
ENSG00000199593.1	SNORD114-14	snoRNA	3	0	0	0	0	0	0	0	0	0	0	0	0
ENSG00000199594.1	RNU6-1301P	snRNA	3	0	0	0	0	0	0	0	0	0	0	0	0
ENSG00000199595.1	RF00019	misc_RNA	3	0	0	0	0	0	0	0	0	0	0	0	0
ENSG00000199598.1	RNU6-859P	snRNA	3	0	0	0	0	0	0	0	0	0	0	0	0
ENSG00000199601.1	RNU6-562P	snRNA	3	0	0	0	0	0	0	0	0	0	0	0	0
ENSG00000199603.1	RNU6-951P	snRNA	3	0	0	0	0	0	0	0	0	0	0	0	0
ENSG00000199605.1	RNY4P24	misc_RNA	3	0	0	0	0	0	0	0	0	0	0	0	0
ENSG00000199609.1	RNA5SP124	rRNA_pseudogene	3	0	0	0	0	0	0	0	0	0	0	0	0
ENSG00000199620.1	RNA5SP258	rRNA_pseudogene	3	0	0	0	0	0	0	0	0	0	0	0	0
ENSG00000199622.1	RN7SKP20	misc_RNA	3	0	0	0	0	0	0	0	0	0	0	0	0
ENSG00000199626.1	RNU6-989P	snRNA	3	0	0	0	0	0	0	0	0	0	0	0	0
ENSG00000199627.1	RNU6-1010P	snRNA	3	0	0	0	0	0	0	0	0	0	0	0	0
ENSG00000199629.1	RNU1-14P	snRNA	3	0	0	0	0	0	0	0	0	0	0	0	0
ENSG00000199630.1	RF00019	misc_RNA	3	0	0	0	0	0	0	0	0	0	0	0	0
ENSG00000199631.1	SNORD33	snoRNA	3	28.96	21.98	13.98	27.97	55.98	31.98	12.98	1	11.99	13.99	18.98	8.99
ENSG00000199633.1	RF00092	snoRNA	3	0	0	0	0	0	0	0	0	0	0	0	0
ENSG00000199634.1	RNU4-79P	snRNA	3	0	0	0	0	0	0	0	0	0	0	0	0
ENSG00000199635.1	RF00019	misc_RNA	3	0	0	0	0	0	0	0	0	0	0	0	0
ENSG00000199636.1	RF00019	misc_RNA	3	0	0	0	0	0	0	0	0	0	0	0	0
ENSG00000199638.1	RNA5SP319	rRNA_pseudogene	3	0	0	0	0	0	0	0	0	0	0	0	0
ENSG00000199640.1	RN7SKP294	misc_RNA	3	0	0	0	0	0	0	0	0	0	0	0	0
ENSG00000199643.1	RNU4-90P	snRNA	3	0	0	0	0	0	0	0	0	0	0	0	0
ENSG00000199645.1	RNU6-1330P	snRNA	3	0	0	0	0	0	0	0	0	0	0	0	0
ENSG00000199646.1	RNU6-1272P	snRNA	3	0	0	0	0	0	0	0	0	0	0	0	0
ENSG00000199652.2	RNU1-35P	snRNA	3	0	0	0	0	0	0	0	0	0	0	0	0
ENSG00000199664.1	RNU6-1266P	snRNA	3	0	0	0	0	0	0	0	0	0	0	0	0
ENSG00000199666.2	SNORD3G	snoRNA	3	0	0	0	0	0	0	0	0	0	0	0	0
ENSG00000199667.1	RF00019	misc_RNA	3	0	0	0	0	0	0	0	0	1	0	0	1
ENSG00000199668.1	RF00019	misc_RNA	3	0	0	0	0	0	0	0	0	0	0	0	0
ENSG00000199672.1	RNU4-21P	snRNA	3	0	0	0	1	0	0	0	1	0	0	0	0
ENSG00000199673.1	SNORD16	snoRNA	3	0	0	0	0	0	0	0	0	0	0	0	0
ENSG00000199674.1	RNU6-862P	snRNA	3	0	0	0	0	0	0	0	0	0	0	0	0
ENSG00000199676.1	RF00019	misc_RNA	3	0	0	0	0	0	0	0	0	0	0	0	0
ENSG00000199677.1	RF00019	misc_RNA	3	0	0	0	0	0	0	0	0	0	0	0	0
ENSG00000199683.1	RN7SKP185	misc_RNA	3	0	4	1	4	0	3	2	4	3	6	2	1
ENSG00000199687.1	RNU1-38P	snRNA	3	0	0	0	0	0	0	0	0	0	0	0	0
ENSG00000199691.1	RN7SKP173	misc_RNA	3	10	7	8	13	23	5	10	5	6	5	5	11
ENSG00000199695.1	RNU6-1128P	snRNA	3	0	0	0	0	0	0	0	0	0	0	0	0
ENSG00000199697.1	RNU6-446P	snRNA	3	0	0	0	0	0	0	0	0	0	0	0	0
ENSG00000199698.1	RF00019	misc_RNA	3	0	0	0	0	0	0	0	0	0	0	0	0
ENSG00000199700.1	RNU6-223P	snRNA	3	0	0	0	0	0	0	0	0	0	0	0	0
ENSG00000199701.1	RF00019	misc_RNA	3	0	0	0	0	0	0	0	0	0	0	0	0
ENSG00000199702.1	RNU6-170P	snRNA	3	0	0	0	0	0	0	0	0	0	0	0	0
ENSG00000199704.1	SNORD115-29	snoRNA	3	0	0	0	0	0	0	0	0	0	0	0	0
ENSG00000199705.1	RF00019	misc_RNA	3	0	0	0	0	0	0	0	0	0	0	0	0
ENSG00000199709.1	RNU4-23P	snRNA	3	0	0	0	0	0	0	0	0	0	0	0	0
ENSG00000199710.1	RF00019	misc_RNA	3	0	0	0	0	0	0	0	0	0	0	0	0
ENSG00000199711.1	RF00019	misc_RNA	3	0	0	0	0	0	0	0	0	0	0	0	0
ENSG00000199712.1	SNORD115-2	snoRNA	3	0	0	0	0	0	0	0	0	0	0	0	0
ENSG00000199713.1	RF00096	snoRNA	3	0	0	0	0	0	0	0	0	0	0	0	0
ENSG00000199715.1	RF00019	misc_RNA	3	0	0	0	0	0	0	0	0	0	0	0	0
ENSG00000199716.1	RF00019	misc_RNA	3	0	0	0	0	0	0	0	0	0	0	0	0
ENSG00000199719.1	RN7SKP74	misc_RNA	3	0	0	0	0	0	0	0	0	0	0	0	0
ENSG00000199728.1	RNU6-655P	snRNA	3	0	0	0	0	0	0	0	0	0	0	0	0
ENSG00000199730.1	RN7SKP95	misc_RNA	3	2	1	3	4	4	3	7	4	6	2	1	2
ENSG00000199731.1	RNU6-1079P	snRNA	3	0	0	0	0	0	0	0	0	0	0	0	0
ENSG00000199732.1	RF00019	misc_RNA	3	0	0	0	0	0	0	0	0	0	0	0	0
ENSG00000199733.1	RNA5SP307	rRNA_pseudogene	3	2	0	0	1	0	0	0	0	0	0	0	0
ENSG00000199735.1	RNU6-227P	snRNA	3	0	0	0	0	0	0	0	0	0	0	0	0
ENSG00000199739.1	RNU6-552P	snRNA	3	0	0	0	0	0	0	0	0	0	0	0	0
ENSG00000199740.1	RF00019	misc_RNA	3	0	0	0	0	0	0	0	0	0	0	0	0
ENSG00000199744.1	SNORD36A	snoRNA	3	1.93	0	0	0	0	0	0	0	0.99	0	0	0
ENSG00000199751.1	RF00019	misc_RNA	3	0	0	0	0	0	0	0	0	0	0	0	0
ENSG00000199753.1	SNORD104	snoRNA	3	0	0	0	0	1	0	0	0	0	0	0	0
ENSG00000199755.1	RF00019	misc_RNA	3	0	0	0	0	0	0	0	0	0	0	0	0
ENSG00000199756.1	RF00019	misc_RNA	3	0	0	0	0	0	0	0	0	0	0	0	0
ENSG00000199762.1	RF00019	misc_RNA	3	0	0	0	0	0	0	0	0	0	0	0	0
ENSG00000199764.1	RF00019	misc_RNA	3	0	0	0	0	0	0	0	0	0	0	0	0
ENSG00000199765.1	RNU6-363P	snRNA	3	0	0	0	0	0	0	0	0	0	0	0	0
ENSG00000199767.1	RNU6-78P	snRNA	3	0	0	0	0	0	0	0	0	0	0	0	0
ENSG00000199771.1	RNA5SP426	rRNA_pseudogene	3	0	0	0	0	0	0	0	0	0	0	0	0
ENSG00000199773.1	RNU1-76P	snRNA	3	0	0	0	0	0	0	0	0	0	0	0	0
ENSG00000199780.1	RF00019	misc_RNA	3	0	0	0	0	0	0	0	0	0	0	0	0
ENSG00000199781.1	RF00019	misc_RNA	3	0	0	0	0	0	0	0	0	0	0	0	0
ENSG00000199782.1	SNORD115-9	snoRNA	3	0	0	0	0	0	0	0	0	0	0	0	0
ENSG00000199783.1	RF00275	snoRNA	3	0	0	0	0	0	0	0	0	0	0	0	0
ENSG00000199784.1	RNU6-1287P	snRNA	3	0	0	0	0	0	0	0	0	0	0	0	0
ENSG00000199785.1	SNORA52	snoRNA	3	30.1	11.15	10.1	25.66	27.04	27.31	5.07	3.62	10.61	11.15	26.26	30.23
ENSG00000199786.1	RNA5SP188	rRNA_pseudogene	3	0	0	0	0	0	0	0	0	0	0	0	0
ENSG00000199787.1	SNORA80C	snoRNA	3	0	0	0	0	1	0	0	0	0	0	1	0
ENSG00000199788.1	RNY3P2	misc_RNA	3	0	0	0	0	0	0	0	0	0	0	0	0
ENSG00000199790.1	RNU6-836P	snRNA	3	0	0	0	0	0	0	0	0	0	0	0	0
ENSG00000199791.1	RNU6-451P	snRNA	3	0	0	0	0	0	0	0	0	0	0	0	0
ENSG00000199792.1	RNU6-1233P	snRNA	3	0	0	0	0	0	0	0	0	0	0	0	0
ENSG00000199796.1	RNU6-924P	snRNA	3	0	0	0	0	0	0	0	0	0	0	0	0
ENSG00000199797.1	RF00019	misc_RNA	3	0	0	0	0	0	0	0	0	0	0	0	0
ENSG00000199798.1	SNORD114-5	snoRNA	3	0	0	0	0	0	0	0	0	0	0	0	0
ENSG00000199801.1	RF00019	misc_RNA	3	0	0	0	0	0	0	0	0	0	0	0	0
ENSG00000199803.1	RNU6-1159P	snRNA	3	0	0	0	0	0	0	0	0	0	0	0	0
ENSG00000199804.1	RNA5SP383	rRNA_pseudogene	3	0	0	0	0	0	0	0	0	0	0	0	0
ENSG00000199805.1	RNU1-134P	snRNA	3	1	0	0	0	0	2	1	1	0	2	1	0
ENSG00000199806.1	RNA5SP491	rRNA_pseudogene	3	0	0	0	0	0	0	0	0	0	0	0	0
ENSG00000199809.1	RNA5SP374	rRNA_pseudogene	3	0	0	0	0	0	0	0	0	0	0	0	0
ENSG00000199812.1	RNU6-428P	snRNA	3	0	0	0	0	0	0	0	0	0	0	0	0
ENSG00000199814.1	RNU6-1260P	snRNA	3	0	0	0	0	0	0	0	0	0	0	0	0
ENSG00000199815.2	RF00560	snoRNA	3	0	0	0	0	0	0	0	0	0	0	0	0
ENSG00000199824.1	RNU6-199P	snRNA	3	0	0	0	0	0	0	0	0	0	0	0	0
ENSG00000199827.1	RNU6-1290P	snRNA	3	0	0	0	0	0	0	0	0	0	0	0	0
ENSG00000199831.1	RN7SKP291	misc_RNA	3	1	0	0	0	0	0	0	0	0	0	0	0
ENSG00000199832.1	RF00019	misc_RNA	3	0	0	0	0	0	0	0	0	0	0	0	0
ENSG00000199833.1	SNORD115-21	snoRNA	3	0	0	0	0	0	0	0	0	0	0	0	0
ENSG00000199836.1	RNU1-47P	snRNA	3	0	0	0	1	0	1	0	0	0	0	0	0
ENSG00000199837.1	RNA5SP71	rRNA	3	0	0	0	0	0	0	0	0	0	0	0	0
ENSG00000199839.1	RNA5SP150	rRNA	3	0	0	0	0	0	0	0	0	0.5	0	0	0
ENSG00000199840.1	RF00019	misc_RNA	3	0	0	0	0	0	0	0	0	0	0	0	0
ENSG00000199843.1	RNA5SP358	rRNA_pseudogene	3	0	0	0	0	0	0	0	0	0	0	0	0
ENSG00000199845.1	RNA5SP375	rRNA_pseudogene	3	0	0	0	0	0	0	0	0	0	0	0	0
ENSG00000199846.1	RNU1-72P	snRNA	3	0	0	0	1	0	0	0	0	0	0	0	0
ENSG00000199849.1	RNU5F-6P	snRNA	3	0	0	0	0	0	0	0	0	0	0	0	0
ENSG00000199851.2	RF00012	snoRNA	3	1	0	0	0	0	0	0	0	0	0	0	0
ENSG00000199855.1	RNU6-490P	snRNA	3	0	0	0	0	0	0	0	0	0	1	0	0
ENSG00000199856.2	RF00012	snoRNA	3	0	0	0	0	0	0	0	0	0	0	0	0
ENSG00000199857.1	RF00278	snoRNA	3	0	0	0	0	0	0	0	0	0	0	0	0
ENSG00000199858.1	RNU6-1120P	snRNA	3	0	0	0	0	0	0	0	0	0	0	0	0
ENSG00000199859.1	RNU6-582P	snRNA	3	0	0	0	0	0	0	0	0	0	0	0	0
ENSG00000199862.1	RF00019	misc_RNA	3	0	0	0	0	0	0	0	0	0	0	0	0
ENSG00000199865.1	RNU6-495P	snRNA	3	0	0	0	0	0	0	0	0	0	0	0	0
ENSG00000199866.1	RF00019	misc_RNA	3	0	0	0	0	1	0	0	0	0	0	0	0
ENSG00000199867.1	RF00019	misc_RNA	3	0	0	0	0	0	0	0	0	0	0	0	0
ENSG00000199870.1	RF00019	misc_RNA	3	0	0	0	0	0	0	0	0	0	0	0	0
ENSG00000199872.1	RNU6-942P	snRNA	3	0	0	0	0	0	0	0	0	0	0	0	0
ENSG00000199874.1	RNA5SP452	rRNA_pseudogene	3	0	0	0	0	0	0	0	0	0	0	0	0
ENSG00000199875.1	RF00019	misc_RNA	3	0	0	0	0	0	0	1	0	0	0	0	0
ENSG00000199878.1	RN7SKP149	misc_RNA	3	0	0	0	0	0	0	0	0	0	0	0	0
ENSG00000199879.1	RNU1-120P	snRNA	3	0	0	0	0	0	0	0	0	0	0	0	0
ENSG00000199880.1	RNU6-888P	snRNA	3	0	0	0	0	0	0	0	0	0	0	0	0
ENSG00000199881.1	RF00019	misc_RNA	3	0	0	0	0	0	0	0	0	0	0	0	0
ENSG00000199883.1	RN7SKP90	misc_RNA	3	0	0	0	0	0	0	0	0	1	0	0	0
ENSG00000199884.1	RF00019	misc_RNA	3	0	0	0	0	0	0	0	0	0	0	0	0
ENSG00000199885.1	RNU6-330P	snRNA	3	0	0	0	0	0	0	0	0	0	0	0	0
ENSG00000199886.1	RNU6-249P	snRNA	3	0	0	0	0	0	0	0	0	0	0	0	0
ENSG00000199890.1	RF00019	misc_RNA	3	0	0	0	0	0	0	0	0	0	0	0	0
ENSG00000199892.2	RNU1-17P	snRNA	3	0	0	0	0	0	0	0	0	0	0	0	0
ENSG00000199894.1	RF00494	snoRNA	3	0	0	0	0	0	0	0	0	0	0	0	0
ENSG00000199895.1	RF00019	misc_RNA	3	0	0	0	0	0	0	0	0	0	0	0	0
ENSG00000199899.2	RF00019	misc_RNA	3	0	0	0	0	0	0	0	0	0	0	0	0
ENSG00000199900.1	RNA5SP463	rRNA	3	0	0	0	0	0	0	0	0	0	0	0	0
ENSG00000199901.1	RF00019	misc_RNA	3	0	0	0	0	0	0	0	0	0	0	0	0
ENSG00000199903.1	RNU6-1273P	snRNA	3	0	0	0	0	0	0	0	0	0	0	0	0
ENSG00000199905.1	RNU6-492P	snRNA	3	0	0	0	0	0	0	0	0	0	0	0	0
ENSG00000199906.1	RNU5B-2P	snRNA	3	0	0	0	0	0	0	0	0	0	0	0	0
ENSG00000199910.1	RNA5S10	rRNA	3	2.92	0	0	0.06	0.06	0	0.89	0	0	0.06	0.06	0.19
ENSG00000199911.1	RF00019	misc_RNA	3	0	0	0	0	0	0	0	0	0	0	0	0
ENSG00000199912.1	RF00019	misc_RNA	3	0	0	0	0	0	0	0	0	0	0	0	0
ENSG00000199913.1	RF00019	misc_RNA	3	0	0	0	0	0	0	0	0	0	0	0	0
ENSG00000199914.1	SNORD114-16	snoRNA	3	0	0	0	0	0	0	0	0	0	0	0	0
ENSG00000199920.1	RNU4-44P	snRNA	3	0	0	0	0	0	0	0	0	0	0	0	0
ENSG00000199921.1	RNU6-161P	snRNA	3	0	0	0	0	0	0	0	0	0	0	0	0
ENSG00000199924.1	RNU6-1252P	snRNA	3	0	0	0	0	0	0	0	0	0	0	0	0
ENSG00000199927.2	RF01848	snoRNA	3	0	0	0	0	0	0	0	0	0	0	0	0
ENSG00000199929.1	RNA5SP405	rRNA_pseudogene	3	0	0	0	0	0	0	0	0	0	0	0	0
ENSG00000199932.1	RNU1-18P	snRNA	3	0	0	0	0	0	0	0	0	0	0	0	0
ENSG00000199933.1	RNY1P16	misc_RNA	3	0	0	0	0	2	0	0	0	0	0	0	0
ENSG00000199934.1	RF00136	snoRNA	3	0	0	0	0	0	0	0	0	0	0	0	0
ENSG00000199936.1	RF00019	misc_RNA	3	0	0	0	0	0	0	0	0	0	0	0	0
ENSG00000199938.1	RF00019	misc_RNA	3	0	0	0	0	0	0	0	0	0	0	0	0
ENSG00000199940.1	RN7SKP75	misc_RNA	3	0	0	0	0	0	0	0	0	0	0	0	0
ENSG00000199942.1	SNORD114-19	snoRNA	3	0	0	0	0	0	0	0	0	0	0	0	0
ENSG00000199944.1	RNU6-653P	snRNA	3	0	0	0	0	0	0	0	0	0	0	0	0
ENSG00000199949.2	RF00019	misc_RNA	3	0	0	0	0	0	0	0	0	0	0	0	0
ENSG00000199953.1	RNA5SP443	rRNA	3	0	0	0	0	0	0	0	0	0	0	0	0
ENSG00000199959.1	RF00410	snoRNA	3	0	0	0	0	0	0	0	0	0	0	0	0
ENSG00000199960.1	SNORD115-14	snoRNA	3	0	0	0	0	0	0	0	0	0	0	0	0
ENSG00000199961.1	SNORD1B	snoRNA	3	1	0	0	0	0	0	0	0	0	0	0	0
ENSG00000199962.1	RF00019	misc_RNA	3	0	0	0	0	0	0	0	0	0	0	0	0
ENSG00000199963.1	RNU6-605P	snRNA	3	0	0	0	0	0	0	0	0	0	0	0	0
ENSG00000199964.1	RF00019	misc_RNA	3	0	0	0	0	0	0	0	0	0	0	0	0
ENSG00000199968.1	SNORD115-19	snoRNA	3	0	0	0	0	0	0	0	0	0	0	0	0
ENSG00000199970.1	SNORD115-3	snoRNA	3	0	0	0	0	0	0	0	0	0	0	0	0
ENSG00000199971.1	RNU6-797P	snRNA	3	0	0	0	0	0	0	0	0	0	0	0	0
ENSG00000199975.1	RN7SKP243	misc_RNA	3	2	0	0	2	0	0	2	1	0	2	2	1
ENSG00000199977.1	RF00045	snoRNA	3	3	0	0	0	0	0	0	1	0	0	0	0
ENSG00000199979.1	RF00019	misc_RNA	3	0	0	0	0	0	0	0	0	0	0	0	0
ENSG00000199985.1	RNA5SP264	rRNA_pseudogene	3	0	0	0	0	0	0	0	0	0	0	0	0
ENSG00000199986.1	RNU6-486P	snRNA	3	0	0	0	0	0	0	0	0	0	0	0	0
ENSG00000199990.1	VTRNA1-1	misc_RNA	3	0	0	0	0	0	0	0	0	0	0	0	0
ENSG00000199994.1	RNA5SP145	rRNA_pseudogene	3	0	0	0	0	0	0	0	0	0	0	0	0
ENSG00000200003.1	RNU6-986P	snRNA	3	0	0	0	0	0	0	0	0	0	0	0	0
ENSG00000200008.1	RF00019	misc_RNA	3	0	0	0	0	0	0	0	0	0	0	0	0
ENSG00000200011.1	RF00019	misc_RNA	3	0	0	0	0	0	0	0	0	0	0	0	0
ENSG00000200013.1	RNU6-623P	snRNA	3	0	0	0	0	0	0	0	0	0	0	0	0
ENSG00000200021.1	RNA5SP448	rRNA_pseudogene	3	0	0	0	0	0	0	0	0	0	0	0	0
ENSG00000200024.1	RF00019	misc_RNA	3	0	0	0	0	0	0	0	0	0	0	0	0
ENSG00000200026.1	RF00096	snoRNA	3	0	0	0	0	0	0	0	0	0	0	0	0
ENSG00000200028.1	RNA5SP98	rRNA_pseudogene	3	0	0	0	0	0	0	0	0	0	0	0	0
ENSG00000200029.1	RNU6-642P	snRNA	3	0	0	0	0	0	0	0	0	0	0	0	0
ENSG00000200033.1	RNU6-403P	snRNA	3	0	0	0	0	0	0	0	0	0	0	0	0
ENSG00000200034.1	RNU4-73P	snRNA	3	0	0	0	0	0	0	0	0	0	0	0	0
ENSG00000200036.1	RNA5SP65	rRNA_pseudogene	3	0	0	0	0	0	0	0	0	0	0	0	0
ENSG00000200040.1	RF00019	misc_RNA	3	0	0	0	0	0	0	0	0	0	0	0	0
ENSG00000200041.1	RF00019	misc_RNA	3	0	0	0	0	0	0	0	0	0	0	0	0
ENSG00000200047.1	RN7SKP115	misc_RNA	3	0	1	0	0	1	0	0	0	0	0	0	0
ENSG00000200048.1	RNU6-812P	snRNA	3	0	0	0	0	0	0	0	0	0	0	0	0
ENSG00000200049.1	RF00019	misc_RNA	3	0	0	0	0	0	0	0	0	0	0	0	0
ENSG00000200051.1	RF00279	snoRNA	3	0	0	0	0	0	0	0	0	0	0	0	0
ENSG00000200052.1	RF00019	misc_RNA	3	0	0	0	0	0	0	0	0	0	0	0	0
ENSG00000200057.1	RN7SKP63	misc_RNA	3	0	0	0	0	0	0	0	0	0	0	0	0.87
ENSG00000200058.1	RNA5SP218	rRNA_pseudogene	3	0	0	0	0	0	0	0	0	0	0	0	0
ENSG00000200059.1	RF00019	misc_RNA	3	0	0	0	0	0	0	0	0	0	0	0	0
ENSG00000200060.1	RF00019	misc_RNA	3	0	0	0	0	0	0	0	0	0	0	0	0
ENSG00000200062.1	RNU4-58P	snRNA	3	0	0	0	0	0	0	0	0	0	0	0	0
ENSG00000200063.1	RF00415	snoRNA	3	0	0	0	0	0	0	1	0	0	0	0	0
ENSG00000200064.1	RNY4P9	misc_RNA	3	0	0	0	0	0	0	0	0	0	0	0	0
ENSG00000200065.1	RF00019	misc_RNA	3	0	0	0	0	0	0	0	0	0	0	0	0
ENSG00000200070.1	RNU4-80P	snRNA	3	0	0	0	0	0	0	0	0	0	0	0	0
ENSG00000200072.1	RF00287	snoRNA	3	0	0	0	0	0	0	0	0	0	0	0	0
ENSG00000200075.1	RF00402	snoRNA	3	0	0	0	0	1	0	0	0	0	0	0	0
ENSG00000200079.1	RNA5SP326	rRNA_pseudogene	3	0	0	0	0	0	0	0	0	0	0	0	0
ENSG00000200084.1	SNORD68	snoRNA	3	0	0	0	0.36	0	0	0.11	0	0	0	0	0
ENSG00000200085.1	RF00019	misc_RNA	3	0	0	0	0	0	0	0	0	0	0	0	0
ENSG00000200086.1	RNU6-433P	snRNA	3	0	0	0	0	0	0	0	0	0	0	0	0
ENSG00000200087.1	SNORA73B	snoRNA	3	2928	3573	3715	5681	4785.41	6039	3728	2059	2042	2395	6160	4774
ENSG00000200089.1	SNORD114-31	snoRNA	3	0	0	0	0	0	0	0	0	0	0	0	0
ENSG00000200090.1	RF00019	misc_RNA	3	1	0	0	1	1	0	0	0	0	1	1	0
ENSG00000200091.1	RN7SKP163	misc_RNA	3	0	0	0	0	0	0	0	0	0	0	0	0
ENSG00000200095.1	RNU6-181P	snRNA	3	0	0	0	0	0	0	0	0	0	0	0	0
ENSG00000200097.1	RNU6-1167P	snRNA	3	0	0	0	0	0	0	0	0	0	0	0	0
ENSG00000200101.1	RNU6-508P	snRNA	3	0	0	0	0	0	0	0	0	0	0	0	0
ENSG00000200102.1	RNU6-252P	snRNA	3	0	0	0	0	0	0	0	0	0	0	0	0
ENSG00000200105.1	RNU6-251P	snRNA	3	0	0	0	0	0	0	0	0	0	0	0	0
ENSG00000200106.1	RNU6-984P	snRNA	3	0	0	0	0	0	0	0	0	0	0	0	0
ENSG00000200107.1	RNU6-1249P	snRNA	3	0	0	0	0	0	0	0	0	0	0	0	0
ENSG00000200108.1	RNU6-774P	snRNA	3	0	0	0	0	0	0	0	0	0	0	0	0
ENSG00000200112.1	RF00275	snoRNA	3	0	0	0	0	0	0	0	0	0	0	0	0
ENSG00000200113.1	RF00432	snoRNA	3	0	0	0	0	0	0	0	0	0	0	0	0
ENSG00000200114.1	RNA5SP123	rRNA_pseudogene	3	0	0	0	0	0	0	0	0	0	0	0	0
ENSG00000200118.1	RF00019	misc_RNA	3	0	0	0	0	0	0	0	0	0	0	0	0
ENSG00000200120.1	RF00019	misc_RNA	3	0	0	0	0	0	0	0	0	0	0	0	0
ENSG00000200121.2	RF00019	misc_RNA	3	0	0	0	0	0	0	0	0	0	0	0	0
ENSG00000200131.1	RN7SKP77	misc_RNA	3	0	0	0	0	0	0	0	0	0	0	0	0
ENSG00000200132.1	RNU6-1021P	snRNA	3	0	0	0	0	0	0	0	0	0	0	0	0
ENSG00000200135.1	RF00019	misc_RNA	3	0	0	0	1	0	0	0	0	0	0	0	0
ENSG00000200138.1	RNY1P10	misc_RNA	3	0	0	0	0	0	0	0	0	0	0	0	0
ENSG00000200139.1	RNU6-778P	snRNA	3	0	0	0	0	0	0	0	0	0	0	0	0
ENSG00000200142.1	RF00019	misc_RNA	3	0	0	0	0	0	0	0	0	0	0	0	0
ENSG00000200146.1	RNU6-544P	snRNA	3	0	0	0	0	0	0	0	0	0	0	0	0
ENSG00000200150.1	RF00181	snoRNA	3	0	0	0	0	0	0	0	0	0	0	0	0
ENSG00000200151.1	RN7SKP231	misc_RNA	3	0	0	0	0	0	0	0	0	0	0	0	0
ENSG00000200152.1	RNU6-216P	snRNA	3	0	0	0	0	0	0	0	0	0	0	0	0
ENSG00000200153.1	RNU6-23P	snRNA	3	0	0	0	0	0	0	0	0	0	0	0	0
ENSG00000200156.1	RNU5B-1	snRNA	3	17	11.25	3.23	4	18.32	20	2	3	1	10	28.32	20.73
ENSG00000200161.1	RN7SKP145	misc_RNA	3	0	0	0	0	0	0	0	0	0	0	0	0
ENSG00000200162.1	RF00019	misc_RNA	3	0	0	0	0	0	0	0	0	0	0	0	0
ENSG00000200163.1	SNORD115-18	snoRNA	3	0	0	0	0	0	0	0	0	0	0	0	0
ENSG00000200164.1	RF00019	misc_RNA	3	0	0	0	0	0	0	0	0	0	0	0	0
ENSG00000200168.1	RNA5SP350	rRNA_pseudogene	3	0	0	0	0	0	0	0	0	0	0	0	0
ENSG00000200169.1	RNU5D-1	snRNA	3	2	2	1	1	3	5	2	2	0	1	4	3
ENSG00000200170.1	RF00019	misc_RNA	3	0	0	1	0	1	1	0	1	0	0	0	0
ENSG00000200171.1	RF00019	misc_RNA	3	0	0	0	0	0	0	0	0	0	0	0	0
ENSG00000200174.1	RF00019	misc_RNA	3	0	0	0	0	0	0	0	0	0	0	0	0
ENSG00000200175.1	RNU6-1309P	snRNA	3	0	0	0	0	0	0	0	0	0	0	0	0
ENSG00000200176.1	RNU1-19P	snRNA	3	0	0	0	0	0	0	0	0	0	0	0	0
ENSG00000200179.1	RF00019	misc_RNA	3	0	0	0	0	0	0	0	0	0	0	0	0
ENSG00000200183.1	RNU6-238P	snRNA	3	0	0	0	0	0	0	0	0	0	0	0	0
ENSG00000200184.1	RNU1-20P	snRNA	3	0	0	0	0	0	0	0	0	0	0	0	0
ENSG00000200189.1	RNU6-832P	snRNA	3	0	0	0	0	0	0	0	0	0	0	0	0
ENSG00000200191.1	RF00096	snoRNA	3	0	0	0	0	0	0	0	0	0	0	0	0
ENSG00000200197.1	RNU1-21P	snRNA	3	0	0	0	0	0	0	0	0	0	0	0	0
ENSG00000200198.1	RN7SKP211	misc_RNA	3	0	0	0	1	0	0	0	0	0	0	0	0
ENSG00000200201.1	RF00019	misc_RNA	3	0	0	0	0	0	0	0	0	0	0	0	0
ENSG00000200204.1	RNU1-22P	snRNA	3	0	0	0	0	0	0	0	0	0	0	0	0
ENSG00000200206.1	RF00284	snoRNA	3	0	0	0	0	0	0	0	0	0	0	0	0
ENSG00000200208.1	RF00019	misc_RNA	3	0	0	0	0	0	0	0	0	0	0	0	0
ENSG00000200209.1	RF00019	misc_RNA	3	0	0	0	0	0	0	0	0	0	0	0	0
ENSG00000200211.1	RNY4P27	misc_RNA	3	0	0	0	0	0	0	0	0	0	0	0	0
ENSG00000200213.1	RNU6-992P	snRNA	3	0	0	0	0	0	0	0	0	0	0	0	0
ENSG00000200215.3	SNORD113-6	snoRNA	3	0	0	0	0	0	0	0	0	0	0	0	0
ENSG00000200216.2	RNU6-745P	snRNA	3	0	0	0	0	0	0	0	0	0	0	0	0
ENSG00000200217.1	RNU6-839P	snRNA	3	0	0	0	0	0	0	0	0	0	0	0	0
ENSG00000200218.1	RNU6-697P	snRNA	3	0	0	0	0	0	0	0	0	0	0	0	0
ENSG00000200220.1	RNU6-179P	snRNA	3	0	0	0	0	0	0	0	0	0	0	0	0
ENSG00000200222.2	RF00012	snoRNA	3	0	0	0	0	0	0	0	0	0	0	0	0
ENSG00000200224.2	RNU6-626P	snRNA	3	0	0	0	0	0	0	0	0	0	0	0	0
ENSG00000200225.1	RNA5SP382	rRNA_pseudogene	3	0	0	0	0	0	0	0	0	0	0	0	0
ENSG00000200227.1	RNA5SP197	rRNA_pseudogene	3	0	0	0	0	0	0	0	0	0	0	0	0
ENSG00000200231.1	RNU1-23P	snRNA	3	0	0	0	0	0	0	0	0	0	0	0	0
ENSG00000200235.1	RF00443	snoRNA	3	0	0	0	0	0	0	0	0	0	0	0	0
ENSG00000200237.1	RF00156	snoRNA	3	0	0	0	0	0	0	0	0	0	0	0	1
ENSG00000200238.1	RNA5SP133	rRNA_pseudogene	3	0	0	0	0	0	0	0	0	0	0	0	0
ENSG00000200241.1	RF00019	misc_RNA	3	0	0	0	0	0	0	0	0	0	0	0	0
ENSG00000200243.1	RN7SKP79	misc_RNA	3	0	0	0	0	0	0	0	0	0	0	0	0
ENSG00000200246.1	RNA5SP263	rRNA_pseudogene	3	0	0	0	0	0	0	0	0	0	0	0	0
ENSG00000200247.1	RNU6-254P	snRNA	3	0	0	0	0	0	0	0	0	0	0	0	0
ENSG00000200248.1	RNA5SP214	rRNA_pseudogene	3	0	0	0	0	0	0	0	0	0	0	0	0
ENSG00000200250.1	RNU6-1147P	snRNA	3	0	0	0	0	0	0	0	0	0	0	0	0
ENSG00000200252.1	RF00019	misc_RNA	3	0	0	0	0	0	0	0	0	0	0	0	0
ENSG00000200253.1	RNU6-529P	snRNA	3	0	0	0	0	0	0	0	0	0	0	0	0
ENSG00000200254.1	RNU6-536P	snRNA	3	0	0	0	0	0	0	0	0	0	0	0	0
ENSG00000200256.1	RF00019	misc_RNA	3	0	0	0	0	0	0	0	0	0	0	0	0
ENSG00000200257.1	RNU6-97P	snRNA	3	0	0	0	0	0	0	0	0	0	0	0	0
ENSG00000200259.1	SNORD35A	snoRNA	3	0	0	0	0	0.92	0	0	0	0.99	0	0.99	0
ENSG00000200261.1	RF00019	misc_RNA	3	0	0	0	0	0	0	0	0	0	0	0	0
ENSG00000200262.1	RF00019	misc_RNA	3	0	0	0	0	0	0	0	0	0	0	0	0
ENSG00000200267.1	RNU6-66P	snRNA	3	0	0	0	0	0	0	0	0	0	0	0	0
ENSG00000200269.1	RNU6-838P	snRNA	3	0	0	0	0	0	0	0	0	0	0	0	0
ENSG00000200274.1	RNU4-32P	snRNA	3	0	0.52	0	0.48	0	0	0	0	0	0	0	0
ENSG00000200275.1	RNA5SP199	rRNA_pseudogene	3	0	0	0	0	0	0	0	0	0	0	0	0
ENSG00000200278.1	RNA5SP352	rRNA_pseudogene	3	0	0	0	0	0	0	0	0	0	0	0	0
ENSG00000200279.1	SNORD114-10	snoRNA	3	0	0	0	0	0	0	0	0	0	0	0	0
ENSG00000200281.1	RNU6-624P	snRNA	3	0	0	0	0	0	0	0	0	0	0	0	0
ENSG00000200283.1	RF00019	misc_RNA	3	0	0	0	0	0	0	0	0	0	0	0	0
ENSG00000200287.1	RF00019	misc_RNA	3	0	0	0	0	0	0	0	0	0	0	0	0
ENSG00000200288.1	RF00425	snoRNA	3	0	0	0	0	0	0	0	0	0	0	0	0
ENSG00000200291.1	RF00019	misc_RNA	3	0	0	0	0	0	0	0	0	0	0	0	0
ENSG00000200293.1	RNA5SP393	rRNA_pseudogene	3	0	0	0	0	0	0	0	0	0	0	0	0
ENSG00000200294.1	RF00340	snoRNA	3	0	0	0	0	0	0	0	0	0	0	0	0
ENSG00000200295.1	RNU6-527P	snRNA	3	0	0	0	0	0	0	0	0	0	0	0	0
ENSG00000200296.1	RNU1-83P	snRNA	3	0	0	0	0	0	0	0	0	0	1	0	0
ENSG00000200298.1	RF00019	misc_RNA	3	0	0	0	0	0	0	0	0	0	0	0	0
ENSG00000200301.1	RNA5SP483	rRNA_pseudogene	3	0	0	0	0	0	0	0	0	0	0	0	0
ENSG00000200303.1	RNU6-940P	snRNA	3	0	0	0	0	0	0	0	0	0	0	0	0
ENSG00000200304.1	RNU6-1255P	snRNA	3	0	0	0	0	0	0	0	0	0	0	0	0
ENSG00000200305.1	RF00019	misc_RNA	3	0	0	0	0	0	0	0	0	0	0	0	0
ENSG00000200309.1	RF00019	misc_RNA	3	0	0	0	0	0	0	0	0	0	0	0	0
ENSG00000200310.1	RNA5SP215	rRNA_pseudogene	3	0	0	0	0	0	0	0	0	0	0	0	0
ENSG00000200312.1	RN7SKP255	misc_RNA	3	59.87	50.95	65.06	77.99	87.93	74.17	44.74	34.3	30.35	29.86	68.79	41.67
ENSG00000200313.1	RNA5-8SP7	rRNA_pseudogene	3	0	0	0	0	0	0	0	0	0	0	0	0
ENSG00000200314.1	RF00019	misc_RNA	3	3.06	2.97	0	0	6.15	0	0	0	0	0	2.89	2.9
ENSG00000200318.2	RF00012	snoRNA	3	0	0	0	0	0	0	0	0	0	0	0	0
ENSG00000200320.1	SNORA63	snoRNA	3	390.8	269.64	244.83	309.65	447	501.05	158.77	96.47	142.64	171.29	392.81	270.14
ENSG00000200325.1	RF00019	misc_RNA	3	0	0	0	0	0	0	0	0	0	0	0	0
ENSG00000200326.1	RNA5SP391	rRNA_pseudogene	3	0	0	0	0	0	0	0	0	0	0	0	0
ENSG00000200327.1	RNA5SP62	rRNA_pseudogene	3	0	0	0	0	0	0	0	0	0	0	0	0
ENSG00000200331.1	RNU6-183P	snRNA	3	0	0	0	0	0	0	0	0	0	0	0	0
ENSG00000200332.1	RF00019	misc_RNA	3	0	0	0	0	0	0	0	0	0	0	0	0
ENSG00000200334.1	RF00019	misc_RNA	3	0	0	0	0	0	0	0	0	0	0	0	0
ENSG00000200336.1	RNA5SP333	rRNA_pseudogene	3	0	0	0	0	0	0	0	0	0	0	0	0
ENSG00000200338.1	RNU1-49P	snRNA	3	0	0	0	0	0	0	0	0	0	0	0	0
ENSG00000200340.1	RNU1-105P	snRNA	3	0	0	0	0	0	0	0	0	0	0	0	0
ENSG00000200343.1	RNA5S8	rRNA	3	2.92	0	0	0.06	0.06	0	0.89	0	0	0.06	0.06	0.19
ENSG00000200344.1	RF00019	misc_RNA	3	0	0	0	0	0	0	0	0	0	0	0	0
ENSG00000200345.2	RNU6-485P	snRNA	3	0	0	0	0	0	0	0	0	0	0	0	0
ENSG00000200350.1	RNU6-1285P	snRNA	3	0	0	0	0	0	0	0	0	0	0	0	0
ENSG00000200351.1	RF00019	misc_RNA	3	0	0	0	0	0	0	0	0	0	0	0	0
ENSG00000200354.1	SNORA71D	snoRNA	3	6.92	11.89	7.98	8.9	9.83	13.87	1.95	1.93	7.98	9.93	15.93	5.93
ENSG00000200355.1	RF00139	snoRNA	3	0	0	0	0	0	0	0	0	0	0	0	0
ENSG00000200356.1	RNU6-833P	snRNA	3	0	0	0	0	0	0	0	0	0	0	0	0
ENSG00000200360.1	RNU6-792P	snRNA	3	0	0	0	0	0	0	0	0	0	0	0	0
ENSG00000200361.1	RF00019	misc_RNA	3	0	0	0	0	0	0	0	0	0	0	0	0
ENSG00000200366.1	RNU6-511P	snRNA	3	0	0	0	0	0	0	0	0	0	0	0	0
ENSG00000200367.1	SNORD113-8	snoRNA	3	0	0	0	0	0	0	0	0	0	0	0	0
ENSG00000200369.1	RNU6-666P	snRNA	3	0	0	0	0	0	0	0	0	0	0	0	0
ENSG00000200370.1	RNA5S17	rRNA	3	2.92	0	0	0.06	0.06	0	0.89	0	0	0.06	0.06	0.19
ENSG00000200372.1	RNU5E-8P	snRNA	3	0	0	0	0	0	0	0	0	0	0	0	0
ENSG00000200376.1	RNU5E-10P	snRNA	3	0	0	0	0	0	0	0	0	0	0	0	0
ENSG00000200377.1	RF00275	snoRNA	3	0	0	0	0	0	0	0	0	0	0	0	0
ENSG00000200378.1	RNU5B-4P	snRNA	3	0	0	0	0	0	0	0	0	0	0	0	0
ENSG00000200379.1	RN7SKP45	misc_RNA	3	0	0	0	0	0	0	0	0	0	0	0	0
ENSG00000200381.1	RNA5S4	rRNA	3	2.92	0	0	0.06	0.06	0	0.89	0	0	0.06	0.06	0.19
ENSG00000200385.1	RF00406	snoRNA	3	0	0	0	0	0	0	0	0	0	0	0	0
ENSG00000200388.1	RNU6-618P	snRNA	3	0	0	0	0	0	0	0	0	0	0	0	0
ENSG00000200389.1	RNU6-509P	snRNA	3	0	0	0	0	0	0	0	0	0	0	0	0
ENSG00000200390.1	RF00019	misc_RNA	3	0	0	0	0	0	0	0	0	0	0	0	0
ENSG00000200391.1	RF00019	misc_RNA	3	0	0	0	0	0	0	0	0	0	0	0	0
ENSG00000200393.1	RNU6-698P	snRNA	3	0	0	0	0	0	0	0	0	0	0	0	0
ENSG00000200394.1	SNORA38B	snoRNA	3	2	3	1	5	3	6	7	2	7	5	7	8
ENSG00000200397.1	RF00019	misc_RNA	3	0	0	0	1	0	2	0	1	0	0	1	0
ENSG00000200398.1	SNORD115-24	snoRNA	3	0	0	0	0	0	0	0	0	0	0	0	0
ENSG00000200403.1	RNU6-1099P	snRNA	3	0	0	0	0	0	0	0	0	0	0	0	0
ENSG00000200406.1	SNORD114-23	snoRNA	3	0	0	0	0	0	0	0	0	0	0	0	0
ENSG00000200407.1	RNU6-1169P	snRNA	3	0	0	0	0	0	0	0	0	0	0	0	0
ENSG00000200408.1	RNA5SP74	rRNA_pseudogene	3	0	0	0	0	0	0	0	0	0	0	0	0
ENSG00000200411.1	RNA5SP346	rRNA_pseudogene	3	0	0	0	0	0	0	0	0	0	0	0	0
ENSG00000200413.1	SNORD114-26	snoRNA	3	0	0	0	0	0	0	0	0	0	0	0	0
ENSG00000200418.1	SNORA63B	snoRNA	3	4.61	0.67	0.6	0.34	6.7	11.42	0	2.5	1.7	3.37	5.63	7.57
ENSG00000200419.1	RF00019	misc_RNA	3	0	0	0	1.02	0	0	0	0	0	0	0	0
ENSG00000200421.1	RF00019	misc_RNA	3	0	0	0	0	0	0	0	0	0	0	0	0
ENSG00000200422.1	RF00279	snoRNA	3	0	0	0	0	0	0	0	0	0	0	0	0
ENSG00000200424.1	RNU6-1155P	snRNA	3	0	0	0	0	0	0	0	0	0	0	0	0
ENSG00000200427.1	RF00019	misc_RNA	3	0	0	0	0	0	0	0	0	0	0	0	0
ENSG00000200428.1	RF00019	misc_RNA	3	0	0	0	0	0	0	0	0	0	0	0	0
ENSG00000200431.1	RNU4-81P	snRNA	3	0	0	0	0	0	0	0	0	0	0	0	0
ENSG00000200432.1	RF00019	misc_RNA	3	0	0	0	0	0	0	0	0	0	0	0	0
ENSG00000200434.1	RNA5-8SP2	rRNA_pseudogene	3	0	0	0	0	0	3	0	0	0	0	0	0
ENSG00000200436.1	RF00019	misc_RNA	3	0	0	0	0	0	0	0	0	0	0	0	0
ENSG00000200437.1	RNU6-799P	snRNA	3	0	0	0	0	0	0	0	0	0	0	0	0
ENSG00000200443.1	RNU6-1066P	snRNA	3	0	0	0	0	0	0	0	0	0	0	0	0
ENSG00000200444.1	RNU6-1339P	snRNA	3	0	0	0	0	0	0	0	0	0	0	0	0
ENSG00000200446.1	RNU6-1085P	snRNA	3	0	0	0	0	0	0	0	0	0	0	0	0
ENSG00000200448.1	RF00019	misc_RNA	3	0	0	0	0	0	0	0	0	0	0	0	0
ENSG00000200455.1	RNU6-1112P	snRNA	3	0	0	0	0	0	0	0	0	0	0	0	0
ENSG00000200456.1	RNU6-1097P	snRNA	3	0	0	0	0	0	0	0	0	0	0	0	0
ENSG00000200462.1	RNU6-727P	snRNA	3	0	0	0	0	0	0	0	0	0	0	0	0
ENSG00000200463.1	SNORD118	snoRNA	3	7.81	7.82	3.99	1.62	4.93	10.93	6.27	0	0	1.68	20.68	6.32
ENSG00000200468.1	RNA5SP403	rRNA_pseudogene	3	0	0	0	0	0	0	0	0	0	0	0	0
ENSG00000200469.1	RNU6-112P	snRNA	3	0	1.8	0	0	0	0	0	0	0	0	0	0
ENSG00000200471.1	RNU6-1125P	snRNA	3	0	0	0	0	0	0	0	0	0	0	0	0
ENSG00000200472.1	RN7SKP44	misc_RNA	3	0	0	0	0	0	0	0	0	0	0	0	0
ENSG00000200473.1	RNA5SP507	rRNA_pseudogene	3	0	0	0	0	0	0	0	0	0	0	0	0
ENSG00000200475.1	RN7SKP162	misc_RNA	3	0	0	0	0	0	0	0	0	0	0	0	0
ENSG00000200478.1	SNORD115-41	snoRNA	3	0	0	0	0	0	0	0	0	0	0	0	0
ENSG00000200480.1	SNORD114-28	snoRNA	3	0	0	0	0	0	0	0	0	0	0	0	0
ENSG00000200483.1	RNU6-1017P	snRNA	3	0	0	0	0	0	0	0	0	0	0	0	0
ENSG00000200484.1	RNU6-1244P	snRNA	3	0	0	0	0	0	0	0	0	0	0	0	0
ENSG00000200485.1	RF00019	misc_RNA	3	4	0	0	0	0	0	0	0	0	0	0	0
ENSG00000200486.1	SNORD115-11	snoRNA	3	0	0	0	0	0	0	0	0	0	0	0	0
ENSG00000200487.1	RNA5SP322	rRNA_pseudogene	3	0	0	0	0	0	0	0	0	0	0	0	0
ENSG00000200488.1	RN7SKP203	misc_RNA	3	28.57	26.86	29.71	48.42	49.97	51.89	26.17	15.55	12.7	18.4	52.04	27
ENSG00000200492.2	RF00012	snoRNA	3	0	0	0	0	0	0	0	0	0	0	0	0
ENSG00000200494.1	RF00019	misc_RNA	3	0	0	0	0	0	0	0	0	0	0	0	0
ENSG00000200495.1	RNU6-1205P	snRNA	3	0	0	0	0	0	0	0	0	0	0	0	0
ENSG00000200496.1	RF00096	snoRNA	3	0	0	0	0	0	0	0	0	0	0	0	0
ENSG00000200502.1	RF00019	misc_RNA	3	0	0	0	0	0	0	0	0	0	0	0	0
ENSG00000200503.1	SNORD115-5	snoRNA	3	0	0	0	0	0	0	0	0	0	0	0	0
ENSG00000200506.1	RF00019	misc_RNA	3	0	0	0	0	0	0	0	0	0	0	0	0
ENSG00000200508.1	RF00019	misc_RNA	3	0	0	0	0	0	0	0	0	0	0	0	0
ENSG00000200516.1	RNA5SP378	rRNA_pseudogene	3	0	0	0	0	0	0	0	0	0	0	0	0
ENSG00000200520.1	RNU6-1214P	snRNA	3	0	0	0	0	0	0	0	0	0	0	0	0
ENSG00000200521.1	RF00019	misc_RNA	3	0	0	0	0	0	0	0	0	0	0	0	0
ENSG00000200522.1	RNU6-957P	snRNA	3	0	0	0	0	0	0	0	0	0	0	0	0
ENSG00000200525.1	RNU6-1209P	snRNA	3	0	0	0	0	0	0	0	0	0	0	0	0
ENSG00000200526.1	RNY4P14	misc_RNA	3	0	0	0	0	0	0	0	0	0	0	0	0
ENSG00000200527.1	RNA5SP457	rRNA_pseudogene	3	0	0	0	0	0	0	0	0	0	0	0	0
ENSG00000200528.1	RNU6-1331P	snRNA	3	0	0	0	0	0	0	0	0	0	0	0	0
ENSG00000200530.1	SNORD35B	snoRNA	3	0	0	0	0	0	0	0	0	0	0.73	0	0
ENSG00000200534.1	SNORA33	snoRNA	3	4	1	0	2	3	3	0	1	1	0	5	2
ENSG00000200536.1	RF00402	snoRNA	3	0	0	0	0	0	0	0	0	0	0	0	0
ENSG00000200537.1	RNY4P6	misc_RNA	3	0	0	0	0	0	0	0	0	0	0	0	0
ENSG00000200538.2	RF00012	snoRNA	3	0	0	0	0	2	0	0	0	0	1	0	0
ENSG00000200544.1	RF00019	misc_RNA	3	0	0	0	0	0	0	0	0	0	0	0	0
ENSG00000200545.2	RF00012	snoRNA	3	0	0	0	0	0	0	0	0	0	0	0	0
ENSG00000200547.1	RF00019	misc_RNA	3	0	0	0	0	0	0	0	0	0	0	0	0
ENSG00000200550.1	RNU6-137P	snRNA	3	0	0	0	0	0	0	0	0	0	0	0	0
ENSG00000200552.1	RF00019	misc_RNA	3	0	0	0	0	0	0	0	0	0	0	0	0
ENSG00000200553.1	RF00019	misc_RNA	3	0	0	0	0	0	0	0	0	0	0	0	0
ENSG00000200554.1	RNU6-1020P	snRNA	3	0	0	0	0	0	0	0	0	0	0	0	0
ENSG00000200555.1	RNU6-525P	snRNA	3	0	0	0	0	0	0	0	0	0	0	0	0
ENSG00000200556.1	RNU6-103P	snRNA	3	0	0	0	0	0	0	0	0	0	0	0	0
ENSG00000200558.1	RNA5SP429	rRNA_pseudogene	3	0	0	0	0	0	0	0	0	0	0	0	0
ENSG00000200560.1	RNU6-288P	snRNA	3	0	0	0	0	0	0	0	0	0	0	0	0
ENSG00000200563.1	RNU6-640P	snRNA	3	0	0	0	0	0	0	0	0	0	0	0	0
ENSG00000200564.1	SNORD115-39	snoRNA	3	0	0	0	0	0	0	0	0	0	0	0	0
ENSG00000200566.1	RNU5F-7P	snRNA	3	0	0	0	0	0	0	0	0	0	0	0	0
ENSG00000200570.1	RNU6-829P	snRNA	3	0	0	0	0	0	0	0	0	0	0	0	0
ENSG00000200571.1	RNU6-1284P	snRNA	3	0	0	0	0	0	0	0	0	0	0	0	0
ENSG00000200572.1	RF00019	misc_RNA	3	0	0	0	0	0	0	0	0	0	0	0	0
ENSG00000200575.1	RNU6-414P	snRNA	3	0	0	0	0	0	0	0	0	0	0	0	0
ENSG00000200579.1	RF00019	misc_RNA	3	0	0	0	0	0	0	0	0	0	0	0	0
ENSG00000200587.1	RNA5SP514	rRNA_pseudogene	3	0	0	0	0	0	0	0	0	0	0	0	0
ENSG00000200591.1	RF00019	misc_RNA	3	0	0	0	0	0	0	0	0	0	0	0	0
ENSG00000200593.1	SNORD115-33	snoRNA	3	0	0	0	0	0	0	0	0	0	0	0	0
ENSG00000200594.1	RNU6-824P	snRNA	3	0	0	0	0	0	0	0	0	0	0	0	0
ENSG00000200597.1	RNU1-87P	snRNA	3	0	0	0	0	0	0	0	0	0	0	1	0
ENSG00000200600.1	RF00019	misc_RNA	3	0	0	0	0	0	0	0	0	0	0	0	0
ENSG00000200601.1	RNA5SP50	rRNA_pseudogene	3	0	0	0	0	0	0	0	0	0	0	0	0
ENSG00000200605.1	RF00019	misc_RNA	3	0	0	0	0	0	0	0	0	0	0	0	0
ENSG00000200608.1	SNORD114-11	snoRNA	3	0	0	0	0	0	0	0	0	0	0	0	0
ENSG00000200610.1	RF00019	misc_RNA	3	0	0	0	0	0	0	0	0	0	0	0	0
ENSG00000200612.1	SNORD114-25	snoRNA	3	0	0	0	0	0	0	0	0	0	0	0	0
ENSG00000200613.1	RNA5SP349	rRNA_pseudogene	3	0	0	0	0	0	0	0	0	0	0	0	0
ENSG00000200615.1	RF00019	misc_RNA	3	0	0	0	0	0	0	0	0	0	0	0	0
ENSG00000200616.1	RF00019	misc_RNA	3	0	0	0	0	0	0	0	0	0	0	0	0
ENSG00000200619.1	RNA5SP447	rRNA_pseudogene	3	0	0	0	0	0	0	0	0	0	0	0	0
ENSG00000200620.1	RF00409	snoRNA	3	0	0	0	0	0	0	0	0	0	0	0	0
ENSG00000200622.1	RNU6-1059P	snRNA	3	0	0	0	0	0	0	0	0	0	0	0	0
ENSG00000200623.1	SNORD18A	snoRNA	3	0	0	0	0	0	0	0	0	0	0	0	0
ENSG00000200624.1	RNA5S6	rRNA	3	2.92	0	0	0.06	0.06	0	0.89	0	0	0.06	0.06	0.19
ENSG00000200626.1	RNA5SP325	rRNA_pseudogene	3	0	0	0	0	0	0	0	0	0	0	0	0
ENSG00000200629.1	RNY1P11	misc_RNA	3	0	0	0	0	1	1	0	0	0	0	1	0
ENSG00000200630.1	RF00019	misc_RNA	3	0	0	0	0	0	0	0	0	0	0	0	0
ENSG00000200632.1	SNORD113-7	snoRNA	3	0	0	0	0	0	0	0	0	0	0	0	0
ENSG00000200635.1	RF00019	misc_RNA	3	0	0	0	0	0	0	0	0	0	0	0	0
ENSG00000200636.1	SNORD114-27	snoRNA	3	0	0	0	0	0	0	0	0	0	0	0	0
ENSG00000200637.1	RNU5F-3P	snRNA	3	0	0	0	0	0	0	0	0	0	0	0	0
ENSG00000200638.1	SNORD115-37	snoRNA	3	0	0	0	0	0	0	0	0	0	0	0	0
ENSG00000200645.1	RNU6-1210P	snRNA	3	0	0	0	0	0	0	0	0	0	0	0	0
ENSG00000200646.1	RF00019	misc_RNA	3	0	0	0	0	0	0	0	0	0	0	0	0
ENSG00000200648.1	RNU6-226P	snRNA	3	0	0	0	0	0	0	0	0	0	0	0	0
ENSG00000200650.1	RNA5SP114	rRNA_pseudogene	3	0	0	0	0	0	0	0	0	0	0	0	0
ENSG00000200651.1	RF00019	misc_RNA	3	0	0	0	0	0	0	0	0	0	0	0	0
ENSG00000200652.1	RF00402	snoRNA	3	0	0	0	0	0	0	0	0	0	0	0	0
ENSG00000200653.1	RNU4-92P	snRNA	3	0	0	0	0	0	0	0	0	0	0	0	0
ENSG00000200656.1	SNORA5B	snoRNA	3	0	3.3	2.55	1.26	0	4.09	0	0	0	0	2.75	0
ENSG00000200661.1	SNORD116-10	snoRNA	3	0	0	0	0	0	0	0	0	0	0	0	0
ENSG00000200664.1	RF00019	misc_RNA	3	0	0	0	0	0	0	0	0	0	0	0	0
ENSG00000200665.1	RNU6-1188P	snRNA	3	0	0	0	0	0	0	0	0	0	0	0	0
ENSG00000200670.1	RNU6-912P	snRNA	3	0	0	0	0	0	0	0	0	0	0	0	0
ENSG00000200673.1	RN7SKP174	misc_RNA	3	0	0	0	0	0	0	0	0	0	0	0	0
ENSG00000200674.1	RN7SKP160	misc_RNA	3	0	1	2	4	2	0	2	0	0	0	1	1
ENSG00000200677.1	RF00093	snoRNA	3	0	0	0	0	0	0	0	0	0	0	0	0
ENSG00000200680.1	SNORD115-4	snoRNA	3	0	0	0	0	0	0	0	0	0	0	0	0
ENSG00000200681.1	RNU6-263P	snRNA	3	0	0	0	0	0	0	0	0	0	0	0	0
ENSG00000200683.1	RNU6-379P	snRNA	3	0	0	0	0	0	0	0	0	0	0	0	0
ENSG00000200685.1	RF00019	misc_RNA	3	0	0	0	0	0	0	0	0	0	0	0	0
ENSG00000200686.1	RNY3P3	misc_RNA	3	0	0	0	0	0	0	0	0	0	0	0	0
ENSG00000200687.1	RNA5SP335	rRNA_pseudogene	3	0	0	0	0	0	0	0	0	0	0	0	0
ENSG00000200688.1	RF00019	misc_RNA	3	0	0	0	0	0	0	0	0	0	0	0	0
ENSG00000200693.2	RF00012	snoRNA	3	0	0	0	0	0	0	0	0	0	0	0	0
ENSG00000200701.1	RNU6-674P	snRNA	3	0	0	0	0	0	0	0	0	0	0	0	0
ENSG00000200702.1	RF00019	misc_RNA	3	0	0	0	0	0	0	0	0	0	0	0	0
ENSG00000200703.1	RNU6-873P	snRNA	3	0	0	0	0	0	0	0	0	0	0	0	0
ENSG00000200706.1	RF00279	snoRNA	3	0	0	0	0	0	0	0	0	0	0	0	0
ENSG00000200708.1	RN7SKP93	misc_RNA	3	0	0	0	0	0	0	0	0	0	0	0	0
ENSG00000200709.1	RNA5SP27	rRNA_pseudogene	3	0	0	0	0	0	0	0	0	0	0	0	0
ENSG00000200711.1	RNA5SP28	rRNA_pseudogene	3	0	0	0	0	0	0	0	0	0	0	0	0
ENSG00000200713.1	RNU6-682P	snRNA	3	0	0	0	0	0	0	0	0	0	0	0	0
ENSG00000200714.1	RF00019	misc_RNA	3	0	0	0	0	0	0	0	0	0	0	0	0
ENSG00000200718.1	RN7SKP103	misc_RNA	3	0	0	0	0	0	0	0	0	0	0	0	0
ENSG00000200719.1	RNA5SP260	rRNA_pseudogene	3	0	0	0	0	0	0	0	0	0	0	0	0
ENSG00000200720.1	RNU6-931P	snRNA	3	0	0	0	0	0	0	0	0	0	0	0	0
ENSG00000200726.1	SNORD115-8	snoRNA	3	0	0	0	0	0	0	0	0	0	0	0	0
ENSG00000200728.1	RNU6-271P	snRNA	3	0	0	0	0	0	0	0	0	0	0	0	0
ENSG00000200731.1	RNU1-124P	snRNA	3	0	0	1	0	0	0	0	0	0	0	0	0
ENSG00000200732.1	RNU6-194P	snRNA	3	0	0	0	0	0	0	0	0	0	0	0	0
ENSG00000200733.1	RF00212	snoRNA	3	0	0	0	0	0	0	0	0	0	0	0	0
ENSG00000200737.1	RF00019	misc_RNA	3	0	0	0	0	0	0	0	0	0	0	0	0
ENSG00000200738.1	RNA5SP472	rRNA_pseudogene	3	0	0	0	0	0	0	0	0	0	0	0	0
ENSG00000200741.1	RNA5SP161	rRNA_pseudogene	3	0	0	0	0	0	0	0	0	0	0	0	0
ENSG00000200742.1	RF00019	misc_RNA	3	1	0	0	0	0	0	0	0	0	0	0	0
ENSG00000200745.1	RNU1-31P	snRNA	3	0	0	0	0	0	0	0	0	0	0	0	0
ENSG00000200750.1	RF00019	misc_RNA	3	0	0	0	0	0	0	0	0	0	0	0	0
ENSG00000200752.1	RF00019	misc_RNA	3	0	0	0	0	0	0	0	0	0	0	0	0
ENSG00000200753.1	RF00275	snoRNA	3	0	0	0	0	0	0	0	0	0	0	0	0
ENSG00000200754.1	RF00019	misc_RNA	3	0	0	0	0	0	0	0	0	0	0	0	0
ENSG00000200755.1	RNA5SP68	rRNA_pseudogene	3	0	0	0	0	0	0	0	0	0	0	0	0
ENSG00000200756.1	RNU6-236P	snRNA	3	0	0	0	0	0	0	0	0	0	0	0	0
ENSG00000200757.1	SNORD115-16	snoRNA	3	0	0	0	0	0	0	0	0	0	0	0	0
ENSG00000200759.1	RNU6-884P	snRNA	3	0	0	0	0	0	0	0	0	0	0	0	0
ENSG00000200761.1	RN7SKP113	misc_RNA	3	0	0	0	0	0	0	0	0	0	0	0	0
ENSG00000200763.1	RNU6-961P	snRNA	3	0	0	0	0	0	0	0	0	0	0	0	0
ENSG00000200764.1	RF00019	misc_RNA	3	0	0	0	0	0	0	0	0	0	0	0	0
ENSG00000200769.1	RF00019	misc_RNA	3	0	0	0	0	0	0	0	0	0	0	0	0
ENSG00000200774.1	RNU6-478P	snRNA	3	0	0	0	0	0	0	0	0	0	0	0	0
ENSG00000200779.1	RNU6-105P	snRNA	3	0	0	0	0	0	0	0	0	0	0	0	0
ENSG00000200783.1	RN7SKP180	misc_RNA	3	12.02	9.88	17	10	11.01	7	17	8	1	6	11	14.28
ENSG00000200785.1	SNORD8	snoRNA	3	1.82	0	0.92	0.93	0	4.9	0	0	0	0.95	2.94	2.97
ENSG00000200786.1	RNA5SP234	rRNA_pseudogene	3	0	0	0	0	0	0	0	0	0	0	0	0
ENSG00000200788.1	RF00019	misc_RNA	3	0	0	0	0	0	0	0	0	0	0	0	0
ENSG00000200789.1	RNU1-65P	snRNA	3	0	0	0	0	0	0	0	0	0	0	0	0
ENSG00000200790.1	RNU6-631P	snRNA	3	0	0	0	0	0	0	0	0	0	0	0	0
ENSG00000200792.1	SNORA80A	snoRNA	3	5	8	5	11	7	8	9	1	1	7	9	2
ENSG00000200794.1	RN7SKP250	misc_RNA	3	0	0	0	0	0	0	0	0	0	0	0	0
ENSG00000200795.1	RNU4-1	snRNA	3	384	369	232	552	569.03	710	214.57	208	145	323.61	985.71	548
ENSG00000200796.1	RNU6-753P	snRNA	3	0	0	0	0	0	0	0	0	0	0	0	0
ENSG00000200799.1	RNU6-770P	snRNA	3	0	0	0	0	0	0	0	0	0	0	0	0
ENSG00000200800.1	RNU1-130P	snRNA	3	0	0	0	0	0	0	0	0	0	0	0	0
ENSG00000200801.1	SNORD115-28	snoRNA	3	0	0	0	0	0	0	0	0	0	0	0	0
ENSG00000200806.1	RNA5SP275	rRNA_pseudogene	3	0	0	0	0	0	0	0	0	0	0	0	0
ENSG00000200807.1	RNU1-32P	snRNA	3	0	0	0	0	0	0	0	0	0	0	0	0
ENSG00000200812.1	SNORD115-6	snoRNA	3	0	0	0	0	0	0	0	0	0	0	0	0
ENSG00000200814.1	RNU6-595P	snRNA	3	0	0	0	0	0	0	0	0	0	0	0	0
ENSG00000200815.1	RNU6-1091P	snRNA	3	0	0	0	0	0	0	0	0	0	0	0	0
ENSG00000200816.1	SNORA38	snoRNA	3	2	1	0	5	1	5	1	2	0	1	7	0
ENSG00000200817.1	RNU6-899P	snRNA	3	0	0	0	0	0	0	0	0	0	0	0	0
ENSG00000200818.1	RNU6-1204P	snRNA	3	0	0	0	0	0	0	0	0	0	0	0	0
ENSG00000200822.1	RF00019	misc_RNA	3	0	0	0	0	0	0	0	0	0	0	0	0
ENSG00000200823.1	SNORD114-2	snoRNA	3	0	0	0	0	0	0	0	0	0	0	0	0
ENSG00000200827.1	RNU6-324P	snRNA	3	0	0	0	0	0	0	0	0	0	0	0	0
ENSG00000200829.1	RF00019	misc_RNA	3	0	0	0	0	0	0	0	0	0	0	0	0
ENSG00000200830.1	RN7SKP134	misc_RNA	3	0	0	0	0	0	0	0	0	0	0	1	0
ENSG00000200831.1	SNORD36B	snoRNA	3	0	0	0	0	0	0	0	0	0	0	0	0
ENSG00000200832.1	SNORD114-4	snoRNA	3	0	0	0	0	0	0	0	0	0	0	0	0
ENSG00000200834.1	RF00019	misc_RNA	3	0	0	0	0	0	0	0	0	0	0	0	0
ENSG00000200839.1	RNA5SP48	rRNA_pseudogene	3	0	0	0	0	0	0	0	0	0	0	0	0
ENSG00000200840.1	RNU6-82P	snRNA	3	0	0	0	0	0	0	0	0	0	0	0	0
ENSG00000200842.1	RF00019	misc_RNA	3	0	0	0	0	0	0	0	0	0	0	0	0
ENSG00000200847.1	RF00019	misc_RNA	3	0	0	0	0	0	0	0	0	0	0	0	0
ENSG00000200849.1	RF00019	misc_RNA	3	0	0	0	0	0	0	0	0	0	0	0	0
ENSG00000200852.1	RNA5SP499	rRNA_pseudogene	3	0	0	0	0	0	0	0	0	0	0	0	0
ENSG00000200855.1	RF00019	misc_RNA	3	0	0	0	0	0	0	0	0	0	0	0	0
ENSG00000200857.1	RF00019	misc_RNA	3	0	0	0	0	0	0	0	0	0	0	0	0
ENSG00000200860.1	RF00019	misc_RNA	3	0	0	0	0	0	0	0	0	0	0	0	0
ENSG00000200867.1	RN7SKP36	misc_RNA	3	0	0	0	0	0	0	0	0	0	0	0	0
ENSG00000200869.1	RNU6-457P	snRNA	3	0	0	0	0	0	0	0	0	0	0	0	0
ENSG00000200871.1	RNU6-810P	snRNA	3	0	0	0	1	0	0	0	0	0	0	0	0
ENSG00000200872.1	RNA5SP456	rRNA_pseudogene	3	0	0	0	0	0	0	0	0	0	0	0	0
ENSG00000200873.1	RNA5SP399	rRNA_pseudogene	3	0	0	0	0	0	0	0	0	0	0	0	0
ENSG00000200874.1	RF00019	misc_RNA	3	0	0	0	0	0	0	0	0	0	0	0	0
ENSG00000200875.1	RNU6-340P	snRNA	3	0	0	0	0	0	0	0	0	0	0	0	0
ENSG00000200877.1	RNU6-560P	snRNA	3	0	0	0	0	0	0	0	0	0	0	0	0
ENSG00000200879.1	SNORD14E	snoRNA	3	0	0	0	0	0	0	0	0	0	0	0	0
ENSG00000200882.1	RNU6-681P	snRNA	3	0	0	0	0	0	0	0	0	0	0	0	0
ENSG00000200883.1	RF00019	misc_RNA	3	0	0	0	0	0	0	0	0	0	0	0	0
ENSG00000200884.1	RF00019	misc_RNA	3	0	0	0	0	0	0	0	0	0	0	0	0
ENSG00000200885.1	RNU1-146P	snRNA	3	0	0	0	0	0	0	0	0	0	0	0	0
ENSG00000200887.1	RNU6-598P	snRNA	3	0	0	0	0	0	0	0	0	0	0	0	0
ENSG00000200888.1	RF00019	misc_RNA	3	0	0	0	0	0	0	0	0	0	0	0	0
ENSG00000200889.1	RNU4-13P	snRNA	3	0	0	0	0	0	0	0	0	0	0	0	0
ENSG00000200890.1	RNA5SP99	rRNA_pseudogene	3	0	0	0	0	0	0	0	0	0	0	0	0
ENSG00000200891.1	RF00284	snoRNA	3	0	0	0	0	0	0	0	0	0	0	0	0
ENSG00000200893.1	RNU6-944P	snRNA	3	0	0	0	0	0	0	0	0	0	0	0	0
ENSG00000200895.1	RN7SKP245	misc_RNA	3	0	0	0	0	0	0	0	0	0	0	0	0
ENSG00000200897.1	RF00284	snoRNA	3	0	0	0	0	0	0	0	0	0	0	0	0
ENSG00000200898.1	RNU6-1243P	snRNA	3	0	0	0	0	0	0	0	0	0	0	0	0
ENSG00000200902.1	RNU6-627P	snRNA	3	0	0	0	0	0	0	0	0	0	0	0	0
ENSG00000200903.1	RNU1-42P	snRNA	3	0	0	0	0	0	0	0	0	0	0	0	0
ENSG00000200906.1	RNU6-854P	snRNA	3	0	0	0	0	0	0	0	0	0	0	0	0
ENSG00000200913.1	SNORD46	snoRNA	3	2	2	0	0	1	1	0	0	0	0	3	0
ENSG00000200914.1	RNA5SP435	rRNA_pseudogene	3	0	0	0	0	0	0	0	0	0	0	0	0
ENSG00000200917.1	RNU6-553P	snRNA	3	0	0	0	0	0	0	0	0	0	0	0	0
ENSG00000200922.1	RF00019	misc_RNA	3	0	1	0	0	0	0	0	0	0	0	0	0
ENSG00000200924.1	RNU6-1048P	snRNA	3	0	0	0	0	0	0	0	0	0	0	0	0
ENSG00000200926.1	RNU6-960P	snRNA	3	0	0	0	0	0	0	0	0	0	0	0	0
ENSG00000200935.1	RNU6-1090P	snRNA	3	0	0	0	0	0	0	0	0	0	0	0	0
ENSG00000200941.1	RNU6-694P	snRNA	3	0	0	0	0	0	0	0	0	0	0	0	0
ENSG00000200942.1	RNU6-501P	snRNA	3	0	0	0	0	0	0	0	0	0	0	0	0
ENSG00000200949.1	SNORD115-32	snoRNA	3	0	0	0	0	0	0	0	0	0	0	0	0
ENSG00000200953.1	RF00019	misc_RNA	3	0	0	0	0	0	0	0	0	0	0	0	0
ENSG00000200957.1	RNU6-801P	snRNA	3	0	0	0	0	0	0	0	0	0	0	0	0
ENSG00000200959.1	SNORA74A	snoRNA	3	13	13	10	38	34	45	20	21	20	12	60	48
ENSG00000200963.1	RNU6-289P	snRNA	3	0	0	0	0	0	0	0	0	0	0	0	0
ENSG00000200966.1	RN7SKP87	misc_RNA	3	0	0	0	0	0	0	0	0	0	0	0	0
ENSG00000200969.1	RF00189	snoRNA	3	0	0	0	0	0	0	0	0	0	0	0	0
ENSG00000200972.1	RNU5A-8P	snRNA	3	5	2	4	4	5	3	1	1	0	1	3	3
ENSG00000200974.1	RNU4-87P	snRNA	3	0	0	0	0	0	0	0	0	0	0	0	0
ENSG00000200975.1	RNU1-7P	snRNA	3	0	0	0	0	0	0	0	0	0	0	0	0
ENSG00000200976.1	RF00019	misc_RNA	3	0	0	0	0	0	0	0	0	0	0	0	0
ENSG00000200982.1	RF00019	misc_RNA	3	0	0	0	0	0	0	0	0	0	0	0	0
ENSG00000200983.1	SNORA3A	snoRNA	3	0	0	0.12	0	0.77	5.04	0	0.5	0	0	9.3	2.52
ENSG00000200985.1	RNA5SP493	rRNA_pseudogene	3	0	0	0	0	0	0	0	0	0	0	0	0
ENSG00000200986.1	RNU6-819P	snRNA	3	0	0	0	0	0	0	0	0	0	0	0	0
ENSG00000200987.1	SNORD115-30	snoRNA	3	0	0	0	0	0	0	0	0	0	0	0	0
ENSG00000200991.1	RF00402	snoRNA	3	0	0	0	0	0	0	0	0	0	0	0	0
ENSG00000200997.1	RNU1-85P	snRNA	3	0	0	0	0	1	0	2	0	0	0	0	1
ENSG00000200998.1	RF00019	misc_RNA	3	0	0	0	0	0	0	0	0	0	0	0	0
ENSG00000200999.1	RF00284	snoRNA	3	0	0	0	0	0	0	0	0	0	0	0	0
ENSG00000201000.1	RNA5SP516	rRNA_pseudogene	3	0	0	0	0	0	0	0	0	0	0	0	0
ENSG00000201001.1	RNU6-270P	snRNA	3	0	0	0	0	0	0	0	0	0	0	0	0
ENSG00000201003.1	RF00418	snoRNA	3	0	0	0	0	0	0	0	0	0	0	0	0
ENSG00000201006.1	RF00019	misc_RNA	3	0	0	0	0	0	0	0	0	0	0	0	0
ENSG00000201009.1	RF00218	snoRNA	3	0	0	0	0	0	0	0	0	0	0	0	0
ENSG00000201010.1	RN7SKP224	misc_RNA	3	1	0	0	0	0	0	1	0	0	0	0	0
ENSG00000201012.1	RF00019	misc_RNA	3	0	0	0	0	0	0	0	0	0	0	0	0
ENSG00000201013.1	RF00019	misc_RNA	3	0	0	0	0	0	0	0	0	0	0	0	0
ENSG00000201014.1	RNA5SP232	rRNA_pseudogene	3	0	0	0	0	0	0	0	0	0	0	0	0
ENSG00000201015.1	RNU6-280P	snRNA	3	0	0	0	0	0	0	0	0	0	0	0	0
ENSG00000201016.1	RNU6-374P	snRNA	3	0	0	0	0	0	0	0	0	0	0	0	0
ENSG00000201021.1	RNU6-743P	snRNA	3	0	0	0	0	0	0	0	0	0	0	0	0
ENSG00000201023.1	RNY3P11	misc_RNA	3	0	0	0	0	0	0	0	0	0	0	0	0
ENSG00000201025.1	SNORD74B	snoRNA	3	0	0	0	0	0	0	0	0	0	0	0	0
ENSG00000201026.1	RF00019	misc_RNA	3	0	0	0	0	0	0	0	0	0	0	0	0
ENSG00000201027.1	RN7SKP107	misc_RNA	3	0	0	1	0	0	0	0	1	0	0	0	0
ENSG00000201028.1	RNU6-151P	snRNA	3	0	0	0	0	0	0	0	0	0	0	0	0
ENSG00000201031.1	RF00019	misc_RNA	3	0	0	0	0	0	0	0	0	0	0	0	0
ENSG00000201032.1	RNU6-704P	snRNA	3	0	0	0	0	0	0	0	0	0	0	0	0
ENSG00000201033.1	RNU1-96P	snRNA	3	0	0	0	0	0	0	0	0	0	0	0	0
ENSG00000201034.1	RF00019	misc_RNA	3	0	0	0	0	0	0	0	0	0	0	0	0
ENSG00000201035.1	RNA5SP469	rRNA_pseudogene	3	0	0	0	0	0	0	0	0	0	0	0	0
ENSG00000201036.1	RF00181	snoRNA	3	0	0	0	0	0	0	0	0	0	0	0	0
ENSG00000201041.1	RNA5SP242	rRNA_pseudogene	3	0	0	0	0	0	0	0	0	0	0	0	0
ENSG00000201042.1	RF00428	snoRNA	3	0	0	0	0	0	0	0	0	0	0	0	0
ENSG00000201044.1	RNU6-268P	snRNA	3	0	0	0	0	0	0	0	0	0	0	0	0
ENSG00000201047.1	RF00019	misc_RNA	3	0	0	0	0	0	0	0	0	0	0	0	0
ENSG00000201048.1	RF00019	misc_RNA	3	0	0	0	0	0	0	0	0	0	0	0	0
ENSG00000201050.1	RNU6-668P	snRNA	3	0	0	0	0	0	0	0	0	0	0	0	0
ENSG00000201059.1	RNA5SP336	rRNA_pseudogene	3	0	0	0	0	0	0	0	0	0	0	0	0
ENSG00000201065.1	RNU6-461P	snRNA	3	0	0	0	0	0	0	0	0	0	0	0	0
ENSG00000201066.1	RN7SKP280	misc_RNA	3	0	0	0	0	0	0	0	0	0	0	2	0
ENSG00000201070.1	RNU4-84P	snRNA	3	0	0	0	0	0	0	0	0	0	0	0	0
ENSG00000201071.1	RF00019	misc_RNA	3	0	0	0	0	0	0	0	0	0	0	0	0
ENSG00000201074.1	RF00019	misc_RNA	3	0	0	0	0	0	0	0	0	0	0	0	0
ENSG00000201075.2	RF00019	misc_RNA	3	0	0	0	0	0	0	0	0	0	0	0	0
ENSG00000201076.1	RNU4-51P	snRNA	3	0	0	0	0	0	0	0	0	0	0	0	0
ENSG00000201077.1	RNU6-188P	snRNA	3	0	0	0	0	0	0	0	0	0	0	0	0
ENSG00000201078.1	RN7SKP214	misc_RNA	3	0	0	0	0	0	0	0	0	0	0	0	0
ENSG00000201084.1	RF00019	misc_RNA	3	0	0	0	0	0	0	0	0	0	0	0	0
ENSG00000201085.1	RNU6-173P	snRNA	3	0	0	0	0	0	0	0	0	0	0	0	0
ENSG00000201086.1	RNA5SP394	rRNA_pseudogene	3	0	0	0	0	0	0	0	0	0	0	0	0
ENSG00000201088.1	RF00019	misc_RNA	3	0	0	0	0	0	0	0	0	0	0	0	0
ENSG00000201095.1	RNU6-266P	snRNA	3	0	0	0	0	0	0	0	0	0	0	0	0
ENSG00000201096.1	RNA5SP387	rRNA_pseudogene	3	0	0	0	0	0	0	0	0	0	0	0	0
ENSG00000201097.1	RNU6-366P	snRNA	3	0	0	0	0	0	0	0	0	0	0	0	0
ENSG00000201098.1	RNY1	misc_RNA	3	121	73	54	69	60	139	56	18	19	50	115	65
ENSG00000201102.1	RF00019	misc_RNA	3	0	0	0	0	0	0	0	0	0	0	0	0
ENSG00000201104.1	RNU6-11P	snRNA	3	0.55	0.38	0.08	0.54	0	0.25	0.25	0	0.23	0.37	0.86	0.73
ENSG00000201109.1	RNA5SP245	rRNA_pseudogene	3	0	0	0	0	0	0	0	0	0	0	0	0
ENSG00000201113.1	RNU6-647P	snRNA	3	0	0	0	0	0	0	0	0	0	0	0	0
ENSG00000201114.1	RF00019	misc_RNA	3	0	0	0	0	0	0	0	0	0	0	0	0
ENSG00000201118.1	RF00019	misc_RNA	3	0	0	0	0	0	0	0	0	0	0	0	0
ENSG00000201119.1	RNU1-33P	snRNA	3	0	0	0	0	0	0	0	0	0	0	0	0
ENSG00000201121.1	RNY1P12	misc_RNA	3	0	0	0	0	0	0	0	0	0	0	0	0
ENSG00000201129.1	SNORA58B	snoRNA	3	2	0	0	0	0	0	0	0	0	0	0	0.42
ENSG00000201133.1	RF00394	snoRNA	3	0	0	0	0	0	0	0	0	0	0	0	0
ENSG00000201134.1	RF00019	misc_RNA	3	0	0	0	0	0	0	0	0	0	0	0	0
ENSG00000201135.1	RNU6-777P	snRNA	3	0	0	0	0	0	0	0	0	0	0	0	0
ENSG00000201136.1	RNU6-353P	snRNA	3	0	0	0	0	0	0	0	0	0	0	0	0
ENSG00000201140.1	RN7SKP128	misc_RNA	3	0	0	0	0	0	0	0	0	0	0	0	0
ENSG00000201142.1	RNU1-151P	snRNA	3	0	0	0	0	0	0	0	0	0	0	0	0
ENSG00000201143.1	SNORD115-42	snoRNA	3	0	0	0	0	0	0	0	0	0	0	0	0
ENSG00000201145.1	RNA5SP175	rRNA_pseudogene	3	0	0	0	0	0	0	0	0	0	0	0	0
ENSG00000201148.1	RNA5SP42	rRNA_pseudogene	3	0	0	0	0	0	0	0	0	0	0	0	0
ENSG00000201151.1	RF00275	snoRNA	3	0	0	0	0	0	0	0	0	0	0	0	0
ENSG00000201153.1	RNU6-371P	snRNA	3	0	0	0	0	0	0	0	0	0	0	0	0
ENSG00000201155.1	RNU1-24P	snRNA	3	0	0	0	0	0	0	0	0	0	0	0	0
ENSG00000201157.1	RF00091	snoRNA	3	0	0	0	0	0	0	0	0	0	0	0	0
ENSG00000201160.1	RF00019	misc_RNA	3	0	0	0	0	0	0	0	0	0	0	0	0
ENSG00000201161.1	RN7SKP10	misc_RNA	3	0	0	0	0	0	0	0	0	0	0	0	0
ENSG00000201162.1	RNU6-454P	snRNA	3	0	0	0	0	0	0	0	0	0	0	0	0
ENSG00000201164.1	RNU4-36P	snRNA	3	0	1	1	0	0	0	0	0	0	0	0	0
ENSG00000201165.1	RNU6-1229P	snRNA	3	0	0	0	0	0	0	0	0	0	0	0	0
ENSG00000201168.1	RNA5SP368	rRNA_pseudogene	3	0	0	0	0	0	0	0	0	0	0	0	0
ENSG00000201170.1	RNU1-132P	snRNA	3	0	0	0	0	0	0	0	0	0	0	0	0
ENSG00000201176.1	RNU6-853P	snRNA	3	0	0	0	0	0	0	0	0	0	0	0	0
ENSG00000201178.1	RF00019	misc_RNA	3	0	0	0	0	0	0	0	0	0	0	0	0
ENSG00000201179.1	RNU6-1322P	snRNA	3	0	0	0	0	0	0	0	0	0	0	0	0
ENSG00000201180.1	RNU6-115P	snRNA	3	0	0	0	0	0	0	0	0	0	0	0	0
ENSG00000201182.1	RNU6-670P	snRNA	3	0	0	0	0	0	0	0	0	0	0	0	0
ENSG00000201183.1	RNVU1-3	snRNA	3	1	6	0	0	1	0	1	2	0	1	0	1
ENSG00000201184.1	RNU4-68P	snRNA	3	0	0	0	0	0	0	0	0	0	0	0	0
ENSG00000201185.1	RNA5SP202	rRNA_pseudogene	3	0	0	0	0.06	0.06	0	0	0	0	0	0.06	0
ENSG00000201186.1	RNU4-33P	snRNA	3	0	0	0	0	0	0	0	0	0	0	0	0
ENSG00000201196.1	RF00019	misc_RNA	3	0	0	0	0	0	0	0	0	0	0	0	0
ENSG00000201198.1	RNU6-879P	snRNA	3	0	0	0	0	0	0	0	0	0	0	0	0
ENSG00000201201.1	RN7SKP118	misc_RNA	3	8	10.7	17	26	9	20	19	8	5	8	8	8
ENSG00000201207.1	RF00019	misc_RNA	3	0	0	0	0	0	0	0	0	0	0	0	0
ENSG00000201208.1	RF00019	misc_RNA	3	1	0	0	0	0	0	0	0	0	0	0	0
ENSG00000201209.1	RF00150	snoRNA	3	0	0	0	0	0	0	0	0	0	0	0	0
ENSG00000201210.1	RNA5SP139	rRNA_pseudogene	3	0	0	0	0	0	0	0	0	0	0	0	0
ENSG00000201216.1	RF00019	misc_RNA	3	0	0	0	0	0	0	0	0	0	0	0	0
ENSG00000201217.1	RF00019	misc_RNA	3	0	0	0	0	0	0	0	0	0	0	0	0
ENSG00000201218.1	RF00019	misc_RNA	3	0	0	0	0	0	0	0	0	0	0	0	0
ENSG00000201221.1	RNU4-40P	snRNA	3	0	0	0	0	0	0	0	0	0	0	0	0
ENSG00000201223.1	RNU6-1305P	snRNA	3	0	0	0	0	0	0	0	0	0	0	0	0
ENSG00000201228.1	RF00019	misc_RNA	3	0	0	0	0	0	0	0	0	0	0	0	0
ENSG00000201229.1	SNORA63D	snoRNA	3	0	2	0	5	3	3	1	1	1	1	2	0
ENSG00000201231.1	RNU4-50P	snRNA	3	1	0	0	0	0	0	0	0	0	1	1	1
ENSG00000201239.1	RF00019	misc_RNA	3	0	0	0	0	0	0	0	0	0	0	0	0
ENSG00000201240.1	SNORD114-9	snoRNA	3	0	0	0	0	0	0	0	0	0	0	0	0
ENSG00000201241.1	RNU6-978P	snRNA	3	0	0	0	0	0	0	0	0	0	0	0	0
ENSG00000201242.1	RNY1P1	misc_RNA	3	0	0	0	0	0	0	0	0	0	0	0	0
ENSG00000201243.1	RNU6-654P	snRNA	3	0	0	0	0	0	0	0	0	0	0	0	0
ENSG00000201245.1	RF00402	snoRNA	3	0	0	0	0	0	0	0	0	0	0	0	0
ENSG00000201247.1	SNORD114-13	snoRNA	3	0	0	0	0	0	0	0	0	0	0	0	0
ENSG00000201253.1	RNU4-10P	snRNA	3	0	0	0	0	0	0	0	0	0	0	0	0
ENSG00000201255.1	RNU6-990P	snRNA	3	0	0	0	0	0	0	0	0	0	0	0	0
ENSG00000201260.1	RNU6-1075P	snRNA	3	0	0	0	0	0	0	0	0	0	0	0	0
ENSG00000201263.1	SNORD114-6	snoRNA	3	0	0	0	0	0	0	0	0	0	0	0	0
ENSG00000201264.1	SNORD73B	snoRNA	3	0	0	0	0	0	0	0	0	0	0	0	0
ENSG00000201270.1	RNU6-755P	snRNA	3	0	0	0	0	0	0	0	0	0	0	0	0
ENSG00000201271.1	RNU1-112P	snRNA	3	0	0	0	0	0	0	0	0	0	0	0	0
ENSG00000201273.1	RNU6-776P	snRNA	3	0	0	0	0	0	0	0	0	0	0	0	0
ENSG00000201274.1	RNA5SP192	rRNA_pseudogene	3	0	0	0	0	0	0	0	0	0	0	0	0
ENSG00000201277.1	RF00019	misc_RNA	3	0	0	0	0	0	0	0	0	0	0	0	0
ENSG00000201279.1	RF00019	misc_RNA	3	0	0	0	0	0	0	0	0	0	0	0	0
ENSG00000201282.1	RF00019	misc_RNA	3	0	0	0	0	0	0	0	0	0	0	0	0
ENSG00000201285.1	RNA5SP524	rRNA	3	0	0	0	0	0	0	0	0	0	0	0	0
ENSG00000201287.1	RN7SKP171	misc_RNA	3	0	0	0	0	0	0	0	0	0	0	0	0
ENSG00000201288.1	RNU6-1047P	snRNA	3	0	0	0	0	0	0	0	0	0	0	0	0
ENSG00000201289.1	RN7SKP76	misc_RNA	3	0	0	0	0	0	0	0	0	0	0	0	0
ENSG00000201291.1	RNU1-34P	snRNA	3	0	0	0	0	0	0	0	0	0	0	0	0
ENSG00000201292.1	RNU6-153P	snRNA	3	0	0	0	0	0	0	0	0	0	0	0	0
ENSG00000201294.1	RNU6-1019P	snRNA	3	0	0	0	0	0	0	0	0	0	0	0	0
ENSG00000201296.1	RNU4-41P	snRNA	3	0	0	0	0	0	0	0	0	0	0	0	0
ENSG00000201297.1	RF00019	misc_RNA	3	0	0	0	0	0	0	0	0	0	0	0	0
ENSG00000201298.1	RNU6-1164P	snRNA	3	0	0	0	0	0	0	0	0	0	0	0	0
ENSG00000201300.1	SNORD115-27	snoRNA	3	0	0	0	0	0	0	0	0	0	0	0	0
ENSG00000201301.1	RNA5SP130	rRNA_pseudogene	3	0	0	0	0	0	0	0	0	0	0	0	0
ENSG00000201302.1	SNORA65	snoRNA	3	0	0	0	0	1	2	0	0	0	0	0	0
ENSG00000201308.1	RNU6-512P	snRNA	3	0	0	0	0	0	0	0	0	0	0	0	0
ENSG00000201309.1	RF00019	misc_RNA	3	0	0	0	0	0	0	0	0	0	0	0	0
ENSG00000201311.1	RF00019	misc_RNA	3	0	0	0	0	0	0	0	0	0	0	0	0
ENSG00000201312.1	RNA5SP72	rRNA_pseudogene	3	0	0	0	0	0	0	0	0	0	0	0	0
ENSG00000201314.1	RF00019	misc_RNA	3	0	0	0	0	0	0	0	0	0	0	0	0
ENSG00000201315.1	RN7SKP227	misc_RNA	3	1	0	0	0	0	0	0	0	0	0	0	0
ENSG00000201316.1	RF00409	snoRNA	3	0	0	0	0	0	0	0	0	0	0	0	0
ENSG00000201317.1	RNU4-59P	snRNA	3	0	0	0	0	0	0	0	0	0	0	0	0
ENSG00000201318.1	SNORD114-30	snoRNA	3	0	0	0	0	0	0	0	0	0	0	0	0
ENSG00000201321.1	RNA5S9	rRNA	3	0	0	0	0	0	0	0	0	0	0	0	0
ENSG00000201324.1	RNU6-361P	snRNA	3	0	0	0	0	0	0	0	0	0	0	0	0
ENSG00000201325.1	RNA5SP142	rRNA_pseudogene	3	0	0	0	0	0	0	0	0	0	0	0	0
ENSG00000201326.1	SNORD115-22	snoRNA	3	0	0	0	0	0	0	0	0	0	0	0	0
ENSG00000201329.2	RF00012	snoRNA	3	0	0	0	0	0	0	0	0	0	0	0	0
ENSG00000201330.1	SNORD32B	snoRNA	3	0	0	0	0	0	0	0	0	0	0	0	0
ENSG00000201331.1	SNORD115-23	snoRNA	3	0	0	0	0	0	0	0	0	0	0	0	0
ENSG00000201339.1	RF00019	misc_RNA	3	0	0	0	0	0	0	0	0	0	0	0	0
ENSG00000201340.1	RF00019	misc_RNA	3	0	0	0	0	0	0	0	0	0	0	0	0
ENSG00000201341.1	RNU6-421P	snRNA	3	0	0	0	0	0	0	0	0	0	0	0	0
ENSG00000201342.1	RNU4-38P	snRNA	3	1	0	0	0	0	0	0	0	0	1	0	0
ENSG00000201343.1	RF00019	misc_RNA	3	0	0	0	0	0	0	0	0	0	0	0	0
ENSG00000201346.2	RF00012	snoRNA	3	0	0	0	0	0	0	0	0	0	0	0	0
ENSG00000201347.1	RNA5SP69	rRNA_pseudogene	3	0	0	0	0	0	0	0	0	0	0	0	0
ENSG00000201348.1	RNU105B	snoRNA	3	0	2	1	0	0	0	0	2	0	2	0	0
ENSG00000201351.1	RF00019	misc_RNA	3	0	0	0	0	0	0	0	0	0	0	0	0
ENSG00000201354.1	RF00019	misc_RNA	3	0	0	0	0	0	0	0	0	0	0	0	0
ENSG00000201355.1	RNA5S14	rRNA	3	2.92	0	0	0.06	0.06	0	0.89	0	0	0.06	0.06	0.19
ENSG00000201356.1	RNA5SP500	rRNA_pseudogene	3	0	0	0	0	0	0	0	0	0	0	0	0
ENSG00000201358.1	RN7SKP193	misc_RNA	3	0	1	0	0	1.5	2.61	2	0	1	0	0	0
ENSG00000201361.1	RNA5SP433	rRNA_pseudogene	3	0	0	0	0	0	0	0	0	0	0	0	0
ENSG00000201363.2	RF00019	misc_RNA	3	0	0	0	0	0	0	0	0	0	0	0	0
ENSG00000201364.1	RN7SKP37	misc_RNA	3	0	0	0	0	0	0	0	0	0	0	0	0
ENSG00000201365.1	RF00019	misc_RNA	3	0	0	0	0	0	0	0	0	0	0	0	0
ENSG00000201367.1	RNU6-522P	snRNA	3	0	0	0	0	0	0	0	0	0	0	0	0
ENSG00000201368.2	RF00012	snoRNA	3	0	0	0	0	0	0	0	0	0	0	0	0
ENSG00000201370.1	RF00019	misc_RNA	3	0	0	0	0	0	0	0	0	0	0	0	0
ENSG00000201371.1	RF00019	misc_RNA	3	0	0	0	0	0	0	0	0	0	0	0	0
ENSG00000201372.1	RNU6-1251P	snRNA	3	0	0	0	0	0	0	0	0	0	0	0	0
ENSG00000201376.1	RF00156	snoRNA	3	0	1	0	0	0	0	0	0	0	0	0	0
ENSG00000201377.1	RNY4P23	misc_RNA	3	0	0	0	0	0	0	0	0	0	0	0	0
ENSG00000201379.1	RNU4-76P	snRNA	3	0	0	0	0	0	0	0	0	0	0	0	0
ENSG00000201382.1	RNU6-558P	snRNA	3	0	0	0	0	0	0	0	0	0	0	0	0
ENSG00000201384.1	RF00421	snoRNA	3	0	0	0	0	0	0	0	0	0	0	0	0
ENSG00000201386.1	RNU6-1163P	snRNA	3	0	0	0	0	0	0	0	0	0	0	0	0
ENSG00000201388.1	SNORA68B	snoRNA	3	0	0	0	0	0	0	0	0	0	0	0	0
ENSG00000201390.1	RNU6-1141P	snRNA	3	0	0	0	0	0	0	0	0	0	0	0	0
ENSG00000201392.1	RNU6-1078P	snRNA	3	0	0	0	0	0	0	0	0	0	0	0	0
ENSG00000201393.1	RF00056	snoRNA	3	0	0	0	0	0	0	0	0	0	0	0	0
ENSG00000201394.1	RNA5SP140	rRNA_pseudogene	3	0	0	0	0	0	0	0	0	0	0	0	0
ENSG00000201395.1	RN7SKP257	misc_RNA	3	0	0	0	0	0	0	0	0	0	0	0	0
ENSG00000201398.1	RF00096	snoRNA	3	0	0	0	0	0	0	0	0	0	0	0	0
ENSG00000201403.1	SNORD14B	snoRNA	3	6.36	2.72	0	4.65	0.62	2.68	2.73	0	0	0.83	3.78	0.83
ENSG00000201405.1	RF00019	misc_RNA	3	0	0	0	0	0	0	0	0	0	0	0	0
ENSG00000201407.1	RF00263	snoRNA	3	0	0	0	0	0	0	0	0	0	0	0	0
ENSG00000201410.1	RF00342	snoRNA	3	0	0	0	0	0	0	0	0	0	0	0	0
ENSG00000201412.1	RF00019	misc_RNA	3	0	0	0	0	0	0	0	0	0	0	0	0
ENSG00000201413.1	RNA5SP141	rRNA_pseudogene	3	0	0	0	0	0	0	0	0	0	0	0	0
ENSG00000201415.1	RNA5SP204	rRNA_pseudogene	3	0	0	0	0	0	0	0	0	0	0	0	0
ENSG00000201420.1	RNA5SP512	rRNA_pseudogene	3	0	0	0	0	0	0	0	0	0	0	0	0
ENSG00000201421.1	RF00019	misc_RNA	3	0	0	0	0	0	0	0	0	0	0	0	0
ENSG00000201423.1	RN7SKP246	misc_RNA	3	0	0	0	0	0	0	0	0	0	0	0	0
ENSG00000201426.1	RF00019	misc_RNA	3	0	0	0	0	0	0	0	0	0	0	0	0
ENSG00000201428.1	RN7SKP71	misc_RNA	3	0	1.44	1.27	0	1.2	0	0	0	0	0	0	0
ENSG00000201431.1	RNU6-1277P	snRNA	3	0	0	0	0	0	0	0	0	0	0	0	0
ENSG00000201432.1	RF00019	misc_RNA	3	0	0	0	0	0	0	0	0	0	0	0	0
ENSG00000201433.1	RNU6-335P	snRNA	3	0	0	0	0	0	0	0	0	0	0	0	0
ENSG00000201435.1	RNU4-24P	snRNA	3	0	0	0	0	0	0	0	0	0	0	0	0
ENSG00000201436.1	RNU6-660P	snRNA	3	0	0	0	0	0	0	0	0	0	0	0	0
ENSG00000201439.1	RNU4-67P	snRNA	3	0	0	0	0	0	0	0	0	0	0	0	0
ENSG00000201440.1	RNA5SP515	rRNA_pseudogene	3	0	0	0	0	0	0	0	0	0	0	0	0
ENSG00000201441.1	RNU6-646P	snRNA	3	0	0	0	0	0	0	0	0	0	0	0	0
ENSG00000201442.2	RF00019	misc_RNA	3	0	0	0	0	0	0	0	0	0	0	0	0
ENSG00000201443.1	RNU6-309P	snRNA	3	0	0	0	0	0	0	0	0	0	0	0	0
ENSG00000201444.1	RNU6-1082P	snRNA	3	0	0	0	0	0	0	0	0	0	0	0	0
ENSG00000201447.1	RNA5SP509	rRNA_pseudogene	3	0	0	0	0	0	0	0	0	0	0	0	0
ENSG00000201448.1	SNORA63C	snoRNA	3	0	0	0	0	0	0	1	0	0	0	0	0
ENSG00000201451.1	RF00019	misc_RNA	3	0	0	0	0	0	0	0	0	0	0	0	0
ENSG00000201452.1	RNU6-1317P	snRNA	3	0	0	0	0	0	0	0	0	0	0	0	0
ENSG00000201457.1	SNORA55	snoRNA	3	0	2	0	2	0	1	0	1	0	0	1	0
ENSG00000201458.1	RNU4-4P	snRNA	3	0	0	0	0	0	0	0	0	0	0	0	0
ENSG00000201464.1	RF00019	misc_RNA	3	0	0	0	0	0	0	0	0	0	0	0	0
ENSG00000201465.1	RF00432	snoRNA	3	0	0	0	0	0	0	0	0	0	0	0	0
ENSG00000201466.1	RF00019	misc_RNA	3	0	0	0	0	0	0	0	0	0	0	0	0
ENSG00000201467.1	RF00190	snoRNA	3	0	0	0	0	0	0	0	0	0	0	0	0
ENSG00000201469.1	RNA5SP379	rRNA_pseudogene	3	0	0	0	0	0	0	0	0	0	0	0	0
ENSG00000201470.1	RNY4P7	misc_RNA	3	0	0	0	0	0	0	1	0	0	0	0	0
ENSG00000201474.1	RNU6-164P	snRNA	3	0	0	0	0	0	0	0	0	0	0	0	0
ENSG00000201476.1	RNA5SP353	rRNA_pseudogene	3	0	0	0	0	0	0	0	0	0	0	0	0
ENSG00000201482.1	SNORD115-17	snoRNA	3	0	0	0	0	0	0	0	0	0	0	0	0
ENSG00000201483.1	RF00019	misc_RNA	3	0	0	0	0	0	0	0	0	0	0	0	0
ENSG00000201487.1	SNORD45B	snoRNA	3	0	0	0	0	0	0	0	0	0	0	0	0
ENSG00000201489.1	RF00019	misc_RNA	3	0	0	0	0	0	0	0	0	0	0	0	0
ENSG00000201491.1	RNU4-75P	snRNA	3	0	0	0	0	0	0	0	0	0	0	0	0
ENSG00000201492.1	RNA5SP78	rRNA_pseudogene	3	0	0	0	0	0	0	0	0	0	0	0	0
ENSG00000201493.1	RNU1-141P	snRNA	3	0	0	0	0	0	0	0	0	0	0	0	0
ENSG00000201496.1	RN7SKP275	misc_RNA	3	0	0	0	0	0	0	0	0	0	0	0	0
ENSG00000201498.1	RF00019	misc_RNA	3	0	0	0	0	0	0	0	0	0	0	0	0
ENSG00000201499.1	RNU6-312P	snRNA	3	0	0	0	0	0	0	0	0	0	0	0	0
ENSG00000201500.1	RF00181	snoRNA	3	0	0	0	0	0	0	0	0	0	0	0	0
ENSG00000201501.1	RF00019	misc_RNA	3	0	1	0	0	0	0	0	0	0	0	0	0
ENSG00000201502.1	RF00284	snoRNA	3	0	0	0	0	0	0	0	0	0	0	0	0
ENSG00000201510.1	RN7SKP217	misc_RNA	3	0	0	0	0	0	0	0	0	0	0	0	0
ENSG00000201511.1	RF00019	misc_RNA	3	0	0	0	1	0	0	0	0	0	0	0	0
ENSG00000201512.1	SNORA71C	snoRNA	3	19.01	9.91	8.28	21.45	12.01	18.13	11	4.17	2.78	11.35	16.14	12.91
ENSG00000201516.1	RF00432	snoRNA	3	0	0	0	0	0	0	0	0	0	0	0	2
ENSG00000201517.1	RNU6-707P	snRNA	3	0	0	0	0	0	0	0	0	0	0	0	0
ENSG00000201518.1	RNA5SP513	rRNA_pseudogene	3	0	0	0	0	0	0	0	0	0	0	0	0
ENSG00000201519.1	RNU6-645P	snRNA	3	0	0	0	0	0	0	0	0	0	0	0	0
ENSG00000201523.1	RNA5SP205	rRNA_pseudogene	3	0	0	0	0	0	0	0	0	0	0	0	0
ENSG00000201524.1	RNU6-450P	snRNA	3	0	0	0	0	0	0	0	0	0	0	0	0
ENSG00000201527.1	RNA5SP478	rRNA_pseudogene	3	0	0	0	0	0	0	0	0	0	0	0	0
ENSG00000201529.1	RF00019	misc_RNA	3	0	0	0	0	0	0	0	0	0	0	0	0
ENSG00000201532.1	RNA5SP194	rRNA	3	0	0	0	0	0	0	0	0	0	0	0	0
ENSG00000201533.1	RN7SKP237	misc_RNA	3	0	1.12	0	1	0	1	0	0	0	0	0	0
ENSG00000201535.2	RF00019	misc_RNA	3	0	0	0	0	0	0	0	0	0	0	0	0
ENSG00000201541.1	RF00408	snoRNA	3	0	0	0	0	0	0	0	0	0	0	0	0
ENSG00000201542.1	RF00091	snoRNA	3	0	0	0	1	1	1	1	2	0	0	0	0
ENSG00000201544.1	SNORA16B	snoRNA	3	1	0	0	0	0	0	0	0	0	0	0	0
ENSG00000201545.1	RNU4-85P	snRNA	3	0	0	0	0	0	0	0	0	0	0	0	0
ENSG00000201547.1	RF00019	misc_RNA	3	0	0	0	0	0	0	0	0	0	0	0	0
ENSG00000201548.1	RF00019	misc_RNA	3	0	0	0	0	0	0	0	0	0	0	0	0
ENSG00000201549.1	RF00019	misc_RNA	3	0	0	0	0	0	0	0	0	0	0	0	0
ENSG00000201550.1	RNU6-726P	snRNA	3	0	0	0	0	0	0	0	0	0	0	0	0
ENSG00000201554.1	RF00019	misc_RNA	3	0	0	0	0	0	0	0	0	0	0	0	0
ENSG00000201555.1	RF00019	misc_RNA	3	0	0	0	0	0	0	0	0	0	0	0	0
ENSG00000201557.1	SNORD114-15	snoRNA	3	0	0	0	0	0	0	0	0	0	0	0	0
ENSG00000201558.1	RNVU1-6	snRNA	3	16.73	42.73	44.79	72.27	35.06	85.49	30.84	13.53	4.58	19.47	41.22	34.56
ENSG00000201560.1	RNU6-973P	snRNA	3	0	0	0	0	0	0	0	0	0	0	0	0
ENSG00000201563.1	RF00019	misc_RNA	3	0	0	0	0	0	0	0	0	0	0	0	0
ENSG00000201564.1	RN7SKP50	misc_RNA	3	1	0	1	0	2	0	2	1	0	3	2	0
ENSG00000201565.1	RF00019	misc_RNA	3	0	0	0	0	0	0	0	0	0	0	0	0
ENSG00000201566.1	RF00019	misc_RNA	3	0	0	0	0	0	0	0	0	0	0	0	0
ENSG00000201567.1	RNA5SP510	rRNA_pseudogene	3	0	0	0	0	0	0	0	0	0	0	0	0
ENSG00000201569.1	SNORD114-17	snoRNA	3	0	0	0	0	0	0	0	0	0	0	0	0
ENSG00000201570.1	RNU4-56P	snRNA	3	0	0	0	0	0	0	0	0	0	0	0	0
ENSG00000201573.1	RF00019	misc_RNA	3	0	0	0	0	0	0	0	0	0	0	0	0
ENSG00000201574.1	RNU1-93P	snRNA	3	0	0	0	0	0	0	0	1	0	0	0	0
ENSG00000201579.1	RNU6-343P	snRNA	3	0	0	0	0	0	0	0	0	0	0	0	0
ENSG00000201581.1	RN7SKP78	misc_RNA	3	5	4	8	6	3	12	10	3	8	8	1	5
ENSG00000201583.1	RN7SKP191	misc_RNA	3	0	0	0	0	0	0	0	0	0	0	0	0
ENSG00000201584.1	RF00019	misc_RNA	3	0	0	0	0	0	0	0	0	0	0	0	0
ENSG00000201586.1	RNU6-593P	snRNA	3	0	0	0	0	0	0	0	0	0	0	0	0
ENSG00000201588.1	RNA5S2	rRNA	3	2.92	0	0	0.06	0.06	0	0.89	0	0	0.06	0.06	0.19
ENSG00000201591.1	RNU6-99P	snRNA	3	0	0	0	0	0	0	0	0	0	0	0	0
ENSG00000201592.1	RF00494	snoRNA	3	0	0	0	0	0	0	0	0	0	0	0	0
ENSG00000201594.1	RNA5SP517	rRNA_pseudogene	3	0	0	0	0	0	0	0	0	0	0	0	0
ENSG00000201595.1	RNA5SP132	rRNA_pseudogene	3	0	0	0	0	0	0	0	0	0	0	0	0
ENSG00000201596.1	RF00019	misc_RNA	3	0	0	0	0	0	0	0	0	0	0	0	0
ENSG00000201598.1	RNU6-219P	snRNA	3	0	0	0	0	0	0	0	0	0	0	0	0
ENSG00000201600.1	RN7SKP124	misc_RNA	3	0	0	0	0	0	0	0	0	0	0	0	0
ENSG00000201602.1	RF00019	misc_RNA	3	0	0	0	0	0	0	0	0	0	0	0	0
ENSG00000201604.1	RNU6-740P	snRNA	3	0	0	0	0	0	0	0	0	0	0	0	0
ENSG00000201607.1	RNU4-16P	snRNA	3	0	0	0	0	0	0	0	0	0	0	0	0
ENSG00000201608.1	RNU4-42P	snRNA	3	0	0	0	0	0	0	0	0	0	0	0	0
ENSG00000201609.1	RNU4-28P	snRNA	3	0	0	0	0	0	0	0	0	0	0	0	0
ENSG00000201610.1	RNA5SP84	rRNA_pseudogene	3	0	0	0	0	0	0	0	0	0	0	0	0
ENSG00000201612.1	RN7SKP15	misc_RNA	3	0	0	0	0	0	0	0	0	0	0	0	0
ENSG00000201613.1	RNU6-200P	snRNA	3	0	0	0	0	0	0	0	0	0	0	0	0
ENSG00000201616.1	RNU1-91P	snRNA	3	2	3	4	1	2	1	1	0	0	1	1	0
ENSG00000201618.1	RNA5SP505	rRNA_pseudogene	3	0	0	0	0	0	0	0	0	0	0	0	0
ENSG00000201619.1	RF00272	snoRNA	3	0	0	0	0	0	0	0	0	0	0	0	0
ENSG00000201620.1	RNA5SP51	rRNA_pseudogene	3	0	0	0	0	0	0	0	0	0	0	0	0
ENSG00000201622.1	RNU6-621P	snRNA	3	0	0	0	0	0	0	0	0	0	0	0	0
ENSG00000201623.1	RNU6-923P	snRNA	3	0	0	0	0	0	0	0	0	0	0	0	0
ENSG00000201624.1	RF00019	misc_RNA	3	0	0	0	0	0	0	0	0	0	0	0	0
ENSG00000201627.1	RF00019	misc_RNA	3	0	0	0	0	0	0	0	0	0	0	0	0
ENSG00000201628.1	RNU4-7P	snRNA	3	0	0	0	0	0	0	0	0	0	0	0	0
ENSG00000201633.1	RF00019	misc_RNA	3	0	0	0	0	0	0	0	0	0	0	0	0
ENSG00000201634.1	SNORD115-48	snoRNA	3	0	0	0	0	0	0	0	0	0	0	0	0
ENSG00000201635.1	RF00019	misc_RNA	3	0	0	0	0	0	0	0	0	0	0	0	0
ENSG00000201638.2	RNY4P16	misc_RNA	3	0	0	0	0	0	0	0	0	0	0	0	0
ENSG00000201640.2	RN7SKP28	misc_RNA	3	0	0	0	0	0	0	0	0	0	0	0	0
ENSG00000201641.1	RNU6-1187P	snRNA	3	0	0	0	0	0	0	0	0	0	0	0	0
ENSG00000201642.1	RNU6-865P	snRNA	3	0	0	0	0	0	0	0	0	0	0	0	0
ENSG00000201643.1	SNORA14A	snoRNA	3	1	1	0	0	0	0	0	1	0	0	0	1
ENSG00000201644.2	RF00019	misc_RNA	3	0	0	0	0	0	0	0	0	0	0	0	0
ENSG00000201648.1	RNU4-91P	snRNA	3	0	0	0	0	0	0	0	0	0	0	0	0
ENSG00000201649.1	RNY4P34	misc_RNA	3	0	0	0	0	0	0	0	0	0	0	0	0
ENSG00000201654.1	RNU6-7	snRNA	3	0.55	0.38	0.08	0.54	6	0.25	0.25	0	0.23	0.37	0.86	0.73
ENSG00000201658.1	RNU6-283P	snRNA	3	0	0	0	0	0	0	0	0	0	0	0	0
ENSG00000201659.1	RNU12-2P	snRNA	3	0	0	0	0	0	0	0	0	0	0	0	1
ENSG00000201660.1	RF00401	snoRNA	3	0	0	0	0	0	0	0	0	0	0	0	0
ENSG00000201662.1	RNU6-60P	snRNA	3	0	0	0	0	0	0	0	0	0	0	0	0
ENSG00000201663.1	RF00019	misc_RNA	3	0	0	0	0	0	0	0	0	0	0	0	0
ENSG00000201665.1	RN7SKP6	misc_RNA	3	0	0	0	0	0	0	0	0	0	0	0	0
ENSG00000201666.1	RF00284	snoRNA	3	0	0	0	0	0	0	0	0	0	0	0	0
ENSG00000201668.1	RF00019	misc_RNA	3	0	0	0	0	0	0	0	0	0	0	0	0
ENSG00000201671.1	RNA5SP90	rRNA_pseudogene	3	0	0	0	0	0	0	0	0	0	0	0	0
ENSG00000201672.1	SNORD113-4	snoRNA	3	0	0	0	0	0	0	0	0	0	0	0	0
ENSG00000201674.2	RF00012	snoRNA	3	0	0	0	0	0	0	0	0	0	0	0	0
ENSG00000201675.1	SNORD32A	snoRNA	3	2.13	0.9	0.14	0.13	2.42	0	0.18	0	0.06	0	0.39	0
ENSG00000201676.1	RF00019	misc_RNA	3	0	0	0	0	0	0	0	0	0	0	0	0
ENSG00000201679.1	SNORD115-15	snoRNA	3	0	0	0	0	0	0	0	0	0	0	0	0
ENSG00000201680.1	RF00019	misc_RNA	3	0	0	0	0	0	0	0	0	0	0	0	0
ENSG00000201683.1	RF00019	misc_RNA	3	0	0	0	0	0	0	0	0	0	0	0	0
ENSG00000201684.1	RN7SKP239	misc_RNA	3	4	3	4	2	5	5	2	2	5	4	3	1
ENSG00000201687.1	RNU6-1107P	snRNA	3	0	0	0	0	0	0	0	0	0	0	0	0
ENSG00000201689.1	SNORD114-29	snoRNA	3	0	0	0	0	0	0	0	0	0	0	0	0
ENSG00000201690.1	RNY1P2	misc_RNA	3	0	0	0	0	0	0	0	0	0	0	0	0
ENSG00000201695.1	RNA5SP334	rRNA_pseudogene	3	0	0	0	0	0	0	0	0	0	0	0	0
ENSG00000201699.1	RNU1-59P	snRNA	3	0.05	0	0	0	0	0	0	0	0	0	0	0
ENSG00000201700.3	SNORD113-3	snoRNA	3	0	0	0	0	0	0	0	0	0	0	0	0
ENSG00000201701.1	RF00402	snoRNA	3	0	0	0	0	0	0	0	0	0	0	0	0
ENSG00000201704.1	RNA5SP396	rRNA_pseudogene	3	0	0	0	0	0	0	0	0	0	0	0	0
ENSG00000201707.1	RNU6-818P	snRNA	3	0	0	0	0	0	0	0	0	0	0	0	0
ENSG00000201708.1	RNA5SP359	rRNA_pseudogene	3	0	0	0	0	0	0	0	0	0	0	0	0
ENSG00000201709.1	RNU6-686P	snRNA	3	0	0	0	0	0	0	0	0	0	0	0	0
ENSG00000201710.1	RF00181	snoRNA	3	0	0	0	0	0	0	0	0	0	0	0	0
ENSG00000201711.1	RNU6-1303P	snRNA	3	0	0	0	0	0	0	0	0	0	0	0	0
ENSG00000201713.1	RNA5SP125	rRNA_pseudogene	3	0	0	0	0	0	0	0	0	0	0	0	0
ENSG00000201715.1	RN7SKP133	misc_RNA	3	0.99	0	0	0	0	0	0	0	0	0	0	0
ENSG00000201723.2	RF00019	misc_RNA	3	0	0	0	0	0	0	0	0	0	0	0	0
ENSG00000201724.1	RF00019	misc_RNA	3	0	0	0	0	0	0	0	0	0	0	0	0
ENSG00000201725.1	RNU6-304P	snRNA	3	0	0	0	0	0	0	0	0	0	0	0	0
ENSG00000201727.1	RNA5SP173	rRNA_pseudogene	3	0	0	0	0	0	0	0	0	0	0	0	0
ENSG00000201728.1	RNA5SP479	rRNA_pseudogene	3	0	0	0	0	0	0	0	0	0	0	0	0
ENSG00000201733.1	RF00416	snoRNA	3	0	0	0	0	0	0	0	0	0	0	0	0
ENSG00000201736.1	RNA5SP160	rRNA_pseudogene	3	0	0	0	0	0	0	0	0	0	0	0	0
ENSG00000201737.1	RNU1-133P	snRNA	3	0	0	0	0	0	0	0	0	0	0	0	0
ENSG00000201741.1	RF00019	misc_RNA	3	0	0	0	0	0	0	0	0	0	0	0	0
ENSG00000201742.1	RNU6-563P	snRNA	3	0	0	0	0	0	0	0	0	0	0	0	0
ENSG00000201744.1	RNU6-34P	snRNA	3	0	0	0	0	0	0	0	0	0	0	0	0
ENSG00000201746.1	RNU6-828P	snRNA	3	0	0	0	0	0	0	0	0	0	0	0	0
ENSG00000201747.1	RNU6-534P	snRNA	3	0	0	0	0	0	0	0	0	0	0	0	0
ENSG00000201749.1	RF00019	misc_RNA	3	0	0	0	0	0	0	0	0	0	0	0	0
ENSG00000201752.1	RNU6-119P	snRNA	3	0	0	0	0	0	0	0	0	0	0	0	0
ENSG00000201754.1	SNORD52	snoRNA	3	0	0	0	0	0	0	0	0	0	0	0	0
ENSG00000201756.1	RF00019	misc_RNA	3	0	0	0	0	0	0	0	0	0	0	0	0
ENSG00000201758.1	RN7SKP55	misc_RNA	3	0	0	0	0	0	0	0	0	0	0	0	0
ENSG00000201761.1	RNU6-336P	snRNA	3	0	0	0	0	0	0	0	0	0	0	0	0
ENSG00000201763.1	RNA5SP267	rRNA_pseudogene	3	0	0	0	0	0	0	0	0	0	0	0	0
ENSG00000201766.1	RNA5SP302	rRNA_pseudogene	3	0	0	0	0	0	0	0	0	0	0	0	0
ENSG00000201770.1	RNU6-384P	snRNA	3	0	0	0	0	0	0	0	0	0	0	0	0
ENSG00000201772.1	SNORA5C	snoRNA	3	3	11	4	5	4	5	4	0	7	3	3	3
ENSG00000201774.1	RF00019	misc_RNA	3	0	0	0	0	0	0	0	0	0	0	0	0
ENSG00000201775.1	RNU6-1325P	snRNA	3	0	0	0	0	0	0	0	0	0	0	0	0
ENSG00000201778.1	RF00019	misc_RNA	3	0	0	0	0	0	0	0	0	0	0	0	0
ENSG00000201780.1	RNU6-275P	snRNA	3	0	0	0	0	0	0	0	0	0	0	0	0
ENSG00000201782.1	RN7SKP226	misc_RNA	3	0	0	0	0	0	0	0	1	0	0	0	0
ENSG00000201785.1	SNORD117	snoRNA	3	0	0	0	0	1	0	0	0	0	0	0	0
ENSG00000201786.1	RF00019	misc_RNA	3	0	0	0	0	0	0	0	0	0	0	0	0
ENSG00000201788.1	RF00019	misc_RNA	3	0	0	0	0	0	0	0	0	0	0	0	0
ENSG00000201789.1	RNU6-1071P	snRNA	3	0	0	0	0	0	0	0	0	0	0	0	0
ENSG00000201790.1	RNA5SP189	rRNA_pseudogene	3	0	0	0	0	0	0	0	0	0	0	0	0
ENSG00000201791.1	RF00092	snoRNA	3	0	0	0	0	0	0	0	0	0	0	0	0
ENSG00000201793.1	RN7SKP9	misc_RNA	3	4.07	5.03	6.11	2.01	6.03	6.01	9	11	8.05	11.06	3.02	5.13
ENSG00000201794.1	RN7SKP130	misc_RNA	3	0	0	0	0	0	0	0	0	0	0	0	0
ENSG00000201796.1	RNU6-392P	snRNA	3	0	0	0	0	0	0	0	0	0	0	0	0
ENSG00000201800.1	RF00019	misc_RNA	3	0	0	0	0	0	0	0	0	0	0	0	0
ENSG00000201801.1	RNU5E-4P	snRNA	3	1	0	0	0	0	0	0	0	0	0	0	0
ENSG00000201805.1	RNU6-1180P	snRNA	3	0	0	0	0	0	0	0	0	0	0	0	0
ENSG00000201806.1	RNU4-8P	snRNA	3	0	0	0	0	0	0	0	0	0	0	0	0
ENSG00000201807.1	RF00443	snoRNA	3	0	0	0	0	0	0	0	0	0	0	0	0
ENSG00000201809.1	RF00096	snoRNA	3	0	0	0	0	0	0	0	0	0	0	0	0
ENSG00000201810.1	RF00096	snoRNA	3	0	0	0	0	0	0	0	0	0	0	0	0
ENSG00000201811.1	RF00056	snoRNA	3	0	0	0	0	0	0	0	0	0	0	0	0
ENSG00000201812.1	RNA5SP488	rRNA_pseudogene	3	0	0	0	0	0	0	0	0	0	0	0	0
ENSG00000201813.1	RNU6-915P	snRNA	3	0	0	0	0	0	0	0	0	0	0	0	0
ENSG00000201815.1	RNU6-526P	snRNA	3	0	0	0	0	0	0	0	0	0	0	0	0
ENSG00000201816.1	RF00045	snoRNA	3	0	0	0	0	0	0	0	0	0	0	0	0
ENSG00000201818.1	RNY4P17	misc_RNA	3	0	0	0	0	0	0	0	0	0	0	0	0
ENSG00000201820.1	RF00019	misc_RNA	3	0	0	0	0	0	0	0	0	0	0	0	0
ENSG00000201821.1	RNU4-9P	snRNA	3	1	0	0	0	0	0	0	0	0	0	0	0
ENSG00000201822.1	RNA5SP149	rRNA_pseudogene	3	5.28	0	0	0	0	1	0.83	0	0	0	0	0
ENSG00000201823.1	SNORD48	snoRNA	3	0	0	0	0	0	0	0	0	0	0	1	0
ENSG00000201825.1	RNU6-1131P	snRNA	3	0	0	0	0	0	0	0	0	0	0	0	0
ENSG00000201826.1	RNU6-867P	snRNA	3	0	0	0	0	0	0	0	0	0	0	0	0
ENSG00000201827.1	RF00438	snoRNA	3	0	0	0	0	0	0	0	0	0	0	0	0
ENSG00000201830.1	RF00019	misc_RNA	3	0	0	0	0	0	0	0	0	0	0	0	0
ENSG00000201831.1	SNORD115-1	snoRNA	3	0	0	0	0	0	0	0	0	0	0	0	0
ENSG00000201839.1	SNORD114-3	snoRNA	3	0	0	0	0	0	0	0	0	0	0	0	0
ENSG00000201843.1	RF00019	misc_RNA	3	0	0	0	0	0	0	0	0	0	0	0	0
ENSG00000201846.1	RNA5SP166	rRNA_pseudogene	3	0	0	0	0	0	0	0	0	0	0	0	0
ENSG00000201847.1	SNORD31B	snoRNA	3	0	0	0	0	0	0	0	0	0	0	0	0
ENSG00000201850.1	RF00019	misc_RNA	3	0	0	0	0	0	0	0	0	0	0	0	0
ENSG00000201852.1	RNU6-702P	snRNA	3	0	0	0	0	0	0	0	0	0	0	0	0
ENSG00000201856.1	RNA5SP331	rRNA_pseudogene	3	0	0	0	0	0	0	0	0	0	0	0	0
ENSG00000201860.1	RF00019	misc_RNA	3	0	0	0	0	0	0	0	0	0	0	0	0
ENSG00000201861.1	RNA5SP298	rRNA_pseudogene	3	0	0	0	0	0	0	0	0	0	0	0	0
ENSG00000201863.1	RF00432	snoRNA	3	0	0	0	0	0	0	0	0	0	0	0	0
ENSG00000201867.1	RF00019	misc_RNA	3	0	0	0	0	0	0	0	0	0	0	0	0
ENSG00000201868.1	RF00019	misc_RNA	3	0	0	0	0	0	0	0	0	0	0	0	0
ENSG00000201869.1	RNU6-294P	snRNA	3	0	0	0	0	0	0	0	0	0	0	0	0
ENSG00000201875.1	RN7SKP178	misc_RNA	3	0	0	0	0	0	0	0	0	0	0	0	0
ENSG00000201876.1	RNA5SP97	rRNA_pseudogene	3	0	0	0	0	0	0	0	0	0	0	0	0
ENSG00000201881.1	RF00019	misc_RNA	3	0	0	0	0	0	0	0	0	0	0	0	0
ENSG00000201882.1	RF00493	snoRNA	3	0	0	0	0	0	0	0	0	0	0	0	0
ENSG00000201884.1	RF00019	misc_RNA	3	0	0	0	0	0	0	0	0	0	0	0	0
ENSG00000201885.1	RF00019	misc_RNA	3	0	0	0	0	0	0	0	0	0	0	0	0
ENSG00000201892.1	RF00019	misc_RNA	3	0	0	0	0	0	0	0	0	0	0	0	0
ENSG00000201894.1	RNU6-967P	snRNA	3	0	0	0	0	0	0	0	0	0	0	0	0
ENSG00000201896.1	RN7SKP153	misc_RNA	3	0	0	0	0	0	1	0	0	0	0	0	0
ENSG00000201898.1	RF00139	snoRNA	3	0	0	0	0	0	0	0	0	0	0	0	0
ENSG00000201899.1	SNORD114-24	snoRNA	3	0	0	0	0	0	0	0	0	0	0	0	0
ENSG00000201900.1	RNY1P13	misc_RNA	3	0	0	0	0	0	0	0	0	0	0	0	0
ENSG00000201901.1	RN7SKP48	misc_RNA	3	0	1	0	0	0	0	0	0	0	0	0	0
ENSG00000201907.1	SNORD115-38	snoRNA	3	0	0	0	0	0	0	0	0	0	0	0	0
ENSG00000201909.1	RNU6-590P	snRNA	3	0	0	0	0	0	0	0	0	0	0	0	0
ENSG00000201910.1	RNU1-140P	snRNA	3	0	0	0	0	0	0	0	1	0	0	0	0
ENSG00000201912.1	RN7SKP189	misc_RNA	3	0	0	0	0	0	0	0	0	0	0	0	0
ENSG00000201913.1	RF00019	misc_RNA	3	0	0	0	0	0	0	0	0	0	0	0	0
ENSG00000201916.1	RF00019	misc_RNA	3	0	0	0	0	0	0	0	0	0	0	0	0
ENSG00000201919.1	RNU6-1022P	snRNA	3	0	0	0	0	0	0	0	0	0	0	0	0
ENSG00000201920.1	RNA5SP442	rRNA_pseudogene	3	0	0	0	0	0	0	0	0	0	0	0	0
ENSG00000201922.1	RNU1-43P	snRNA	3	0	0	0	0	0	0	0	0	0	0	0	0
ENSG00000201923.1	RNA5SP485	rRNA_pseudogene	3	0	0	0	0	0	0	0	0	0	0	0	0
ENSG00000201925.1	RNA5S15	rRNA	3	2.92	0	0	0.06	0.06	0	0.89	0	0	0.06	0.06	0.19
ENSG00000201931.1	RNA5SP172	rRNA	3	0	0	0	0	0	0	0	0	0	0	0	0
ENSG00000201933.1	RF00019	misc_RNA	3	0	0	0	0	0	0	0	0	0	0	0	0
ENSG00000201938.1	RF00019	misc_RNA	3	0	0	0	0	0	0	0	0	0	0	0	0
ENSG00000201939.1	RNA5SP224	rRNA_pseudogene	3	0	0	0	0	0	0	0	0	0	0	0	0
ENSG00000201942.1	RNA5SP363	rRNA_pseudogene	3	0	0	0	0	0	0	0	0	0	0	0	0
ENSG00000201943.1	SNORD115-10	snoRNA	3	0	0	0	0	0	0	0	0	0	0	0	0
ENSG00000201944.1	RF00139	snoRNA	3	0	0	0	0	0	0	2	0	0	0	0	0
ENSG00000201945.1	RF00156	snoRNA	3	0	0	0	0	0	0	0	0	0	0	0	0
ENSG00000201950.1	SNORD113-9	snoRNA	3	0	0	0	0	0	0	0	0	0	0	0	0
ENSG00000201954.1	RNU6-673P	snRNA	3	0	0	0	0	0	0	0	0	0	0	0	0
ENSG00000201955.1	RNY3P1	misc_RNA	3	34.65	23.54	26.86	16.72	46.01	43.74	3.5	0	5.31	18.71	19.93	19.65
ENSG00000201957.1	RF00402	snoRNA	3	0	0	0	0	0	0	0	0	0	0	0	0
ENSG00000201959.1	RF00019	misc_RNA	3	0	0	0	0	0	0	0	0	0	0	0	0
ENSG00000201962.1	RNA5SP126	rRNA_pseudogene	3	0	0	0	0	0	0	0	0	0	0	0	0
ENSG00000201965.1	RF00019	misc_RNA	3	0	0	0	0	0	0	0	0	0	0	0	0
ENSG00000201966.1	RNA5-8SP4	rRNA_pseudogene	3	0	0	0	0	0	0	0	0	0	0	0	0
ENSG00000201967.1	RN7SKP22	misc_RNA	3	0	0	0	0	1	0	0	0	0	0	0	0
ENSG00000201968.1	RNA5SP138	rRNA_pseudogene	3	0	0	0	0	0	0	0	0	0	0	0	0
ENSG00000201969.1	SNORD115-20	snoRNA	3	0	0	0	0	0	0	0	0	0	0	0	0
ENSG00000201980.1	RF00091	snoRNA	3	0	0	0	0	0	0	0	0	0	0	0	0
ENSG00000201984.1	RF00019	misc_RNA	3	0	0	0	0	0	0	0	0	0	0	0	0
ENSG00000201987.1	RF00019	misc_RNA	3	0	0	0	0	0	0	0	0	0	0	0	0
ENSG00000201988.2	RF00019	misc_RNA	3	0	0	0	0	1	1	0	0	0	0	0	0
ENSG00000201990.1	RF00019	misc_RNA	3	0	0	0	0	0	0	0	0	0	0	0	0
ENSG00000201992.1	SNORD115-35	snoRNA	3	0	0	0	0	0	0	0	0	0	0	0	0
ENSG00000201998.1	SNORA23	snoRNA	3	8	13	12	24	39	70	9	15	14	17	59	43
ENSG00000201999.1	RNA5SP428	rRNA_pseudogene	3	0	0	0	0	0	0	0	0	0	0	0	0
ENSG00000202000.1	RNU1-36P	snRNA	3	0	0	0	0	0	0	0	0	0	0	0	0
ENSG00000202001.2	RF00019	misc_RNA	3	0	0	0	0	0	0	0	0	0	0	0	0
ENSG00000202008.1	RF00019	misc_RNA	3	0	0	0	0	0	0	0	0	0	0	0	0
ENSG00000202014.1	RF00019	misc_RNA	3	0	0	0	0	0	0	0	0	0	0	0	0
ENSG00000202016.1	RNU6-619P	snRNA	3	0	0	0	0	0	0	0	0	0	0	0	0
ENSG00000202017.1	RNU6-806P	snRNA	3	0	0	0	0	0	0	0	0	0	0	0	0
ENSG00000202019.1	RF00019	misc_RNA	3	0	0	0	0	0	0	0	0	0	0	0	0
ENSG00000202021.1	RF00019	misc_RNA	3	0	0	0	0	0	0	0	0	0	0	0	0
ENSG00000202023.1	RF00136	snoRNA	3	0	0	0	0	0	0	0	0	0	0	0	0
ENSG00000202024.1	RNU6-934P	snRNA	3	0	0	0	0	0	0	0	0	0	0	0	0
ENSG00000202025.1	RNU6-1240P	snRNA	3	0	0	0	0	0	0	0	0	0	0	0	0
ENSG00000202026.1	RNU6-1134P	snRNA	3	0	0	0	0	0	0	0	0	0	0	0	0
ENSG00000202027.1	RF00019	misc_RNA	3	0	0	0	0	0	0	0	0	0	0	0	0
ENSG00000202029.1	RNU6-580P	snRNA	3	0	0	0	0	0	0	0	0	0	0	0	0
ENSG00000202031.1	SNORD38A	snoRNA	3	0	0	0	0	0	0	0	0	0	0	0	0
ENSG00000202034.1	RNU6-399P	snRNA	3	0	0	0	0	0	0	0	0	0	0	0	0
ENSG00000202035.1	RF00019	misc_RNA	3	0	0	0	0	0	0	0	0	0	0	0	0
ENSG00000202039.1	RNU6-215P	snRNA	3	0	0	0	0	0	0	0	0	0	0	0	0
ENSG00000202041.1	RF00019	misc_RNA	3	0	0	0	0	0	0	0	0	0	0	0	0
ENSG00000202044.1	RNA5SP223	rRNA_pseudogene	3	0	0	0	0	0	0	0	0	0	0	0	0
ENSG00000202046.1	RF00019	misc_RNA	3	0	0	0	0	0	0	0	0	0	0	0	0
ENSG00000202047.1	RNA5SP324	rRNA_pseudogene	3	0	0	0	0	0	0	0	0	0	0	0	0
ENSG00000202048.1	SNORD114-20	snoRNA	3	0	0	0	0	0	0	0	0	0	0	0	0
ENSG00000202050.1	RNU6-391P	snRNA	3	0	0	0	0	0	0	0	0	0	0	0	0
ENSG00000202051.1	RNU6-382P	snRNA	3	0	0	0	0	0	0	0	0	0	0	0	0
ENSG00000202054.1	RNA5SP152	rRNA_pseudogene	3	0	0	0	0	0	0	0	0	0	0	0	0
ENSG00000202056.1	RNA5SP19	rRNA_pseudogene	3	0	0	0	0	0	0	0	0	0	0	0	0
ENSG00000202058.1	RN7SKP80	misc_RNA	3	3.02	8.89	1	7.02	6.02	9.02	10.02	4.01	2	12.03	3.01	10.02
ENSG00000202059.1	RF00408	snoRNA	3	0	0	0	0	0	0	0	0	0	0	0	0
ENSG00000202060.1	RNA5SP455	rRNA_pseudogene	3	0	0	0	0	0	0	0	0	0	0	0	0
ENSG00000202063.1	RNA5SP79	rRNA_pseudogene	3	0	0	0	0	0	0	0	0	0	0	0	0
ENSG00000202069.1	RNU4-66P	snRNA	3	0	0	0	0	0	0	0	0	0	0	0	0
ENSG00000202070.1	RNU6-1175P	snRNA	3	0	0	0	0	0	0	0	0	0	0	0	0
ENSG00000202071.1	RF00019	misc_RNA	3	0	0	0	0	0	0	0	0	0	0	0	0
ENSG00000202074.1	RNU6-715P	snRNA	3	0	0	0	0	0	0	0	0	0	0	0	0
ENSG00000202078.1	RF00019	misc_RNA	3	0	0	0	0	0	0	0	0	0	0	0	0
ENSG00000202079.1	RF00019	misc_RNA	3	0	0	0	0	0	0	0	0	0	0	0	0
ENSG00000202081.1	RNU6-1280P	snRNA	3	0	0	0	0	0	0	0	0	0	0	0	0
ENSG00000202082.2	RNU6-290P	snRNA	3	0	0	0	0	0	0	0	0	0	0	0	0
ENSG00000202089.1	RNU6-1306P	snRNA	3	0	0	0	0	0	0	0	0	0	0	0	0
ENSG00000202092.1	RNA5SP190	rRNA_pseudogene	3	0	0	0	0	0	0	0	0	0	0	0	0
ENSG00000202093.1	SNORD58C	snoRNA	3	0	0	0	0	0	0	0	0	0	0	0	0
ENSG00000202095.1	RNU6-1172P	snRNA	3	0	0	0	0	0	0	0	0	0	0	0	0
ENSG00000202099.1	RNU6-234P	snRNA	3	0	0	0	0	0	0	0	0	0	0	0	0
ENSG00000202100.1	RF00019	misc_RNA	3	0	0	0	0	0	0	0	0	0	0	0	0
ENSG00000202103.1	RNU4-12P	snRNA	3	0	0	0	0	0	0	0	0	0	0	0	0
ENSG00000202111.1	VTRNA1-2	misc_RNA	3	0	0	0	0	0	0	0	0	0	0	0	0
ENSG00000202112.1	RNU6-690P	snRNA	3	0	0	0	0	0	0	0	0	0	0	0	0
ENSG00000202119.1	RNU6-302P	snRNA	3	0	0	0	0	0	0	0	0	0	0	0	0
ENSG00000202124.1	RNY4P3	misc_RNA	3	0	0	0	0	0	0	0	0	0	0	0	0
ENSG00000202125.1	RNU1-100P	snRNA	3	0	0	1	1	1	0	0	0	0	0	0	0
ENSG00000202137.1	RF00019	misc_RNA	3	2	0	0	2	3	2	0	0	0	2	2	0
ENSG00000202141.1	RF00019	misc_RNA	3	0	0	0	0	0	0	0	0	0	0	0	0
ENSG00000202142.1	SNORD114-18	snoRNA	3	0	0	0	0	0	0	0	0	0	0	0	0
ENSG00000202144.1	RF00019	misc_RNA	3	0	0	0	0	0	0	0	0	0	0	0	0
ENSG00000202146.1	RF00019	misc_RNA	3	0	0	0	0	0	0	0	0	0	0	0	0
ENSG00000202147.1	RNA5SP329	rRNA_pseudogene	3	0	0	0	0	0	0	0	0	0	0	0	0
ENSG00000202150.1	RNU6-407P	snRNA	3	0	0	0	0	0	0	0	0	0	0	0	0
ENSG00000202151.1	RNY4P28	misc_RNA	3	0	0	0	0	0	0	0	0	0	0	0	0
ENSG00000202157.1	RNU4-11P	snRNA	3	0	0	0	0	0	0	0	0	0	0	0	0
ENSG00000202159.1	RNU6-742P	snRNA	3	0	0	0	0	0	0	0	0	0	0	0	0
ENSG00000202160.1	RNU5E-7P	snRNA	3	0	0	0	0	0	0	0	0	0	0	0	0
ENSG00000202164.1	RNA5SP117	rRNA_pseudogene	3	0	0	0	0	0	0	0	0	0	0	0	0
ENSG00000202167.1	RNU1-114P	snRNA	3	0	0	0	1	0	2	0	0	0	0	0	0
ENSG00000202169.1	RF00019	misc_RNA	3	0	0	0	0	0	0	0	0	0	0	0	0
ENSG00000202172.1	RNU6-1327P	snRNA	3	0	0	0	0	0	0	0	0	0	0	0	0
ENSG00000202174.1	RNA5-8SP5	rRNA_pseudogene	3	0	0	0	0	0	0	0	0	0	0	0	0
ENSG00000202175.1	RNA5SP128	rRNA_pseudogene	3	0	0	0	0	0	0	0	0	0	0	0	0
ENSG00000202177.1	RF00019	misc_RNA	3	0	0	0	0	0	0	0	0	0	0	0	0
ENSG00000202182.1	RF00019	misc_RNA	3	0	0	0	0	0	0	0	0	0	0	0	0
ENSG00000202183.1	RF00394	snoRNA	3	0	0	0	0	0	0	0	0	0	0	0	0
ENSG00000202184.1	RNU6-1283P	snRNA	3	0	0	0	0	0	0	0	0	0	0	0	0
ENSG00000202186.1	RNU6-497P	snRNA	3	0	0	0	0	0	0	0	0	0	0	0	0
ENSG00000202187.1	RNA5SP355	rRNA_pseudogene	3	0	0	0	0	0	0	0	0	0	0	0	0
ENSG00000202188.1	SNORD115-31	snoRNA	3	0	0	0	0	0	0	0	0	0	0	0	0
ENSG00000202189.1	SNORA30B	snoRNA	3	0	0	0	0	0	1	0	0	0	0	1	0
ENSG00000202190.1	RF00019	misc_RNA	3	0	0	0	0	0	0	0	0	0	0	0	0
ENSG00000202191.1	SNORD113-1	snoRNA	3	0	0	0	0	0	0	0	0	0	0	0	0
ENSG00000202193.1	RNA5SP427	rRNA_pseudogene	3	0	0	0	0	0	0	0	0	0	0	0	0
ENSG00000202195.1	RF00019	misc_RNA	3	0	0	0	0	0	0	0	0	0	0	0	0
ENSG00000202198.1	RF00100	misc_RNA	3	122.17	115.22	150.77	0	156.45	37	0	0	31.12	0	105.54	65.97
ENSG00000202199.1	RNU1-115P	snRNA	3	0	0	0	0	0	0	0	0	0	0	0	0
ENSG00000202200.1	RF00019	misc_RNA	3	0	0	0	0	0	0	0	0	0	0	0	0
ENSG00000202205.1	RNU6-1034P	snRNA	3	0	0	0	0	0	0	0	0	0	0	0	0
ENSG00000202206.1	RNU6-169P	snRNA	3	0	0	0	0	0	0	0	0	0	0	0	0
ENSG00000202211.1	RF00019	misc_RNA	3	0	0	0	0	0	0	0	0	0	0	0	0
ENSG00000202215.1	RNU1-51P	snRNA	3	0	0	0	0	0	0	0	0	0	0	0	0
ENSG00000202216.2	RF00560	snoRNA	3	0	0	0	0	0	0	0	0	0	0	0	0
ENSG00000202217.1	RN7SKP47	misc_RNA	3	0	0	0	0	0	0	0	0	0	0	0	0
ENSG00000202222.1	RF00019	misc_RNA	3	0	0	0	0	0	0	0	0	0	0	0	0
ENSG00000202224.1	RF00019	misc_RNA	3	0	0	0	0	0	0	0	0	0	0	0	0
ENSG00000202225.1	RNA5SP240	rRNA_pseudogene	3	0	0	0	0	0	0	0	0	0	0	0	0
ENSG00000202227.1	RNU6-282P	snRNA	3	0	0	0	0	0	0	0	0	0	0	0	0
ENSG00000202229.1	RNU6-1138P	snRNA	3	0	0	0	0	0	0	0	0	0	0	0	0
ENSG00000202231.1	RF00411	snoRNA	3	0	0	0	0	0	0	0	0	0	0	0	0
ENSG00000202233.2	RF00012	snoRNA	3	0	0	0	0	0	0	0	0	0	0	0	0
ENSG00000202237.1	RNU6-53P	snRNA	3	0	0	0	0	0	0	0	0	0	0	0	0
ENSG00000202239.1	RNU6-396P	snRNA	3	0	0	0	0	0	0	0	0	0	0	0	0
ENSG00000202240.1	RNU6-737P	snRNA	3	0	0	0	0	0	0	0	0	0	0	0	0
ENSG00000202241.1	RN7SKP186	misc_RNA	3	0	0	0	0	0	0	0	0	0	0	1	0
ENSG00000202242.1	RNU6-1276P	snRNA	3	0	0	0	0	0	0	1	0	0	0	0	0
ENSG00000202245.1	RNU6-728P	snRNA	3	0	0	0	0	0	0	0	0	0	0	0	0
ENSG00000202248.1	RNA5SP85	rRNA	3	0	0	0	0	0	0	0	0	0	0	0	0
ENSG00000202249.1	RNU5E-5P	snRNA	3	0	0	0	0	0	0	0	0	0	0	0	0
ENSG00000202251.1	RF00019	misc_RNA	3	0	0	0	0	0	0	0	0	0	0	0	0
ENSG00000202252.1	SNORD14C	snoRNA	3	0	0.9	0.88	0	0	0	0	0	0	0	0	0
ENSG00000202254.1	RF00019	misc_RNA	3	0	0	0	0	0	0	0	0	0	0	0	0
ENSG00000202255.1	RF00019	misc_RNA	3	0	0	0	0	0	0	0	0	0	0	0	0
ENSG00000202257.1	RNA5S16	rRNA	3	2.92	0	0	0.06	0.06	0	0.89	0	0	0.06	0.06	0.19
ENSG00000202259.1	RNU6-1318P	snRNA	3	0	0	0	0	0	0	0	0	0	0	0	0
ENSG00000202260.1	RN7SKP69	misc_RNA	3	0	0	0	0	0	0.39	0	0	0	0	0	3
ENSG00000202261.1	SNORD115-44	snoRNA	3	0	0	0	0	0	0	0	0	0	0	0	0
ENSG00000202263.1	RNA5SP22	rRNA_pseudogene	3	0	0	0	0	0	0	0	0	0	0	0	0
ENSG00000202264.1	RNA5SP77	rRNA_pseudogene	3	0	0	0	0	0	0	0	0	0	0	0	0
ENSG00000202265.1	RNU6-596P	snRNA	3	0	0	0	0	0	0	0	0	0	0	0	0
ENSG00000202268.2	RF00012	snoRNA	3	0	0	0	0	0	0	0	0	0	0	0	0
ENSG00000202269.1	RF00096	snoRNA	3	0	0	0	0	0	0	0	0	0	0	0	0
ENSG00000202270.1	SNORD114-12	snoRNA	3	0	0	0	0	0	0	0	0	0	0	0	0
ENSG00000202272.1	RF00019	misc_RNA	3	0	0	0	0	0	0	0	0	0	0	0	0
ENSG00000202273.1	RF00019	misc_RNA	3	0	0	0	0	0	0	0	0	0	0	0	0
ENSG00000202275.1	RF00280	snoRNA	3	0	0	0	0	0	0	0	0	0	0	0	0
ENSG00000202276.1	RF00019	misc_RNA	3	0	0	0	0	0	0	0	0	0	0	0	0
ENSG00000202279.1	RF00019	misc_RNA	3	0	0	0	0	0	0	0	0	0	0	0	0
ENSG00000202281.1	RNA5SP235	rRNA_pseudogene	3	0	0	0	0	0	0	0	0	0	0	0	0
ENSG00000202283.1	RF00438	snoRNA	3	0	0	0	0	0	0	0	0	0	0	0	0
ENSG00000202285.1	RNU6-117P	snRNA	3	0	0	0	0	0	0	0	0	0	0	0	0
ENSG00000202290.1	RNA5SP37	rRNA_pseudogene	3	0	0	0	0	0	0	0	0	0	0	0	0
ENSG00000202293.1	SNORD114-22	snoRNA	3	0	0	0	0	0	0	0	0	0	0	0	0
ENSG00000202296.1	RNU6-1335P	snRNA	3	0	0	0	0	0	0	0	0	0	0	0	0
ENSG00000202297.1	RNY3P12	misc_RNA	3	0	0	0	0	0	0	0	0	0	0	0	0
ENSG00000202300.1	RNU6-487P	snRNA	3	0	0	0	0	0	0	0	0	0	0	0	0
ENSG00000202304.1	RNU6-1130P	snRNA	3	0	0	0	0	0	0	0	0	0	0	0	0
ENSG00000202306.1	RF00019	misc_RNA	3	0	0	0	0	0	0	0	0	0	0	0	0
ENSG00000202308.1	RNU6-996P	snRNA	3	0	0	0	0	0	0	0	0	0	0	0	0
ENSG00000202309.1	RF00019	misc_RNA	3	0	0	0	0	0	0	0	0	0	0	0	0
ENSG00000202310.1	RF00019	misc_RNA	3	0	0	0	0	0	0	0	0	0	0	0	0
ENSG00000202313.1	RNU1-64P	snRNA	3	0	0	0	0	0	0	0	0	0	0	0	0
ENSG00000202314.1	SNORD6	snoRNA	3	0	0	0	0	0	0	0	0	0	0	0	0
ENSG00000202317.1	RNU1-84P	snRNA	3	0	0	0	0	0	0	0	0	0	0	0	0
ENSG00000202318.1	RF00019	misc_RNA	3	0	0	0	0	0	0	0	0	0	0	0	0
ENSG00000202322.1	RNA5SP131	rRNA_pseudogene	3	0	0	0	0	0	0	0	0	0	0	0	0
ENSG00000202324.1	RNA5SP366	rRNA_pseudogene	3	0	0	0	0	0	0	0	0	0	0	0	0
ENSG00000202329.1	RNU6-609P	snRNA	3	0	0	0	0	0	0	0	0	0	0	0	0
ENSG00000202331.1	RNA5SP167	rRNA_pseudogene	3	0	0	0	0	0	0	0	0	0	0	0	0
ENSG00000202332.1	RF00019	misc_RNA	3	0	0	0	0	0	0	0	0	0	0	0	0
ENSG00000202334.1	RNA5SP238	rRNA_pseudogene	3	0	0	0	0	0	0	0	0	0	0	0	0
ENSG00000202335.1	RF00278	snoRNA	3	0	0	0	0	0	0	0	0	0	0	0	0
ENSG00000202336.1	RNU6-359P	snRNA	3	0	0	0	0	0	0	0	0	0	0	0	0
ENSG00000202337.1	RNU6-8	snRNA	3	0.55	0.38	0.08	0.54	6	0.25	0.25	0	0.23	0.37	0.86	0.73
ENSG00000202339.1	RNU4-45P	snRNA	3	0	0	0	0	0	0	0	0	0	0	0	0
ENSG00000202341.1	RNU6-1051P	snRNA	3	0	0	0	0	0	0	0	0	0	0	0	0
ENSG00000202343.1	RF00410	snoRNA	3	0	0	0	1	0	0	0	0	0	0	0	0
ENSG00000202344.1	RN7SKP208	misc_RNA	3	1.27	1	0	1	0	0	0	0	0	0	0	0
ENSG00000202345.1	RF00019	misc_RNA	3	0	0	0	0	0	0	0	0	0	0	0	0
ENSG00000202347.1	RNU1-16P	snRNA	3	1	0	1	0	0	0	0	1	0	0	1	0
ENSG00000202350.1	RNU6-326P	snRNA	3	0	0	0	0	0	0	0	0	0	0	1	0
ENSG00000202351.1	RN7SKP204	misc_RNA	3	1	1	1	0	1	2	0	0	0	0	1	3
ENSG00000202354.1	RNY3	misc_RNA	3	35.55	11.13	23.4	7.1	37.18	48.9	0	14.35	7.77	29.94	36.7	24.8
ENSG00000202356.1	RNA5SP277	rRNA_pseudogene	3	0	0	0	0	0	0	0	0	0	0	0	0
ENSG00000202357.1	RF00019	misc_RNA	3	0	0	0	0	0	0	0	0	0	0	0	0
ENSG00000202358.1	RNU6-652P	snRNA	3	0	0	0	0	0	0	0	0	0	0	0	0
ENSG00000202360.1	RN7SKP249	misc_RNA	3	2	2	2	6	4	5	0	1	2	2	4	0
ENSG00000202361.1	RF00019	misc_RNA	3	0	0	0	0	0	0	0	0	0	0	0	0
ENSG00000202363.1	SNORA62	snoRNA	3	0	0	0	0	0	0	0	0	0	0	0	1.8
ENSG00000202368.1	RF00019	misc_RNA	3	0	0	0	0	0	0	0	0	0	0	0	0
ENSG00000202373.1	SNORD115-43	snoRNA	3	0	0	0	0	0	0	0	0	0	0	0	0
ENSG00000202374.1	RF00091	snoRNA	3	0	0	0.55	0	0	0	0	0	0	0	0	0.84
ENSG00000202377.1	SNORA25B	snoRNA	3	0	0	0	0	0	0	0	0	0	0	0	0
ENSG00000202379.1	RF00156	snoRNA	3	0	0	0	0	0	0	0	0	0	0	0	0
ENSG00000202380.1	RNU1-55P	snRNA	3	0	0	0	0	0	0	0	0	0	0	0	0
ENSG00000202382.1	RF00019	misc_RNA	3	0	0	0	0	0	0	0	0	0	1	0	0
ENSG00000202383.1	RNA5SP279	rRNA_pseudogene	3	0	0	0	0	0	0	0	0	0	0	0	0
ENSG00000202385.1	RF00019	misc_RNA	3	0	0	0	0	0	0	0	0	0	1	0	0
ENSG00000202386.1	RNA5SP211	rRNA_pseudogene	3	0	0	0	0	0	0	0	0	0	0	0	0
ENSG00000202388.1	RF00019	misc_RNA	3	0	0	0	0	0	0	0	0	0	0	0	0
ENSG00000202389.1	RF00156	snoRNA	3	0	0	0	0	0	0	0	0	0	0	0	0
ENSG00000202392.1	RN7SKP292	misc_RNA	3	1	1	1	2	2	3	0	0	2	1	4	1
ENSG00000202395.1	RN7SKP1	misc_RNA	3	0	0	0	0	0	0	0	0	0	0	0	0
ENSG00000202398.1	RNU6-61P	snRNA	3	0	0	0	0	0	0	0	0	0	0	0	0
ENSG00000202399.1	RF00019	misc_RNA	3	0	0	0	0	0	0	0	0	0	0	0	0
ENSG00000202400.1	SNORD82	snoRNA	3	0	0	0	0	0	0	0	0	0	0	0	0
ENSG00000202402.1	RF00019	misc_RNA	3	0	0	0	0	0	0	0	0	0	0	0	0
ENSG00000202406.1	RN7SKP187	misc_RNA	3	1.53	0	0	3.65	2.53	2.8	1.99	0	0	0.09	1.58	0
ENSG00000202407.1	RF00019	misc_RNA	3	0	0	0	0	0	0	0	0	0	0	0	0
ENSG00000202408.2	RNU1-122P	snRNA	3	0	0	0	0	1	1	0	0	0	0	0	0
ENSG00000202410.1	RF00019	misc_RNA	3	0	0	0	0	0	0	0	0	0	0	0	0
ENSG00000202411.1	RNA5SP259	rRNA_pseudogene	3	0	0	0	0	0	0	0	0	0	0	0	0
ENSG00000202412.1	RNY3P13	misc_RNA	3	0	0	0	0	0	0	0	0	0	0	0	0
ENSG00000202414.1	RF00019	misc_RNA	3	0	0	0	1	0	0	0	0	0	0	0	0
ENSG00000202415.1	RN7SKP269	misc_RNA	3	4	17	10	8	13	12	15	7	8	9	7	4
ENSG00000202417.1	RF00019	misc_RNA	3	0	0	0	0	0	0	0	0	0	0	0	0
ENSG00000202422.1	RNA5SP30	rRNA_pseudogene	3	0	0	0	0	0	0	0	0	0	0	0	0
ENSG00000202423.1	RNU6-827P	snRNA	3	0	0	0	0	0	0	0	0	0	0	0	0
ENSG00000202427.1	RNU6-744P	snRNA	3	0	0	0	0	0	0	0	0	0	0	0	0
ENSG00000202428.1	RNU6-108P	snRNA	3	0	0	0	0	0	0	0	0	0	0	0	0
ENSG00000202429.1	RNU4-48P	snRNA	3	0	0	0	0	0	0	0	0	0	0	0	0
ENSG00000202430.1	RNA5SP88	rRNA_pseudogene	3	0	0	0	0	0	0	0	0	0	0	0	0
ENSG00000202431.1	RNU6-438P	snRNA	3	0	0	0	0	0	0	0	0	0	0	0	0
ENSG00000202433.1	RNU6-54P	snRNA	3	0	0	0	0	0	0	0	0	0	0	0	0
ENSG00000202434.1	RF00394	snoRNA	3	0	0	0	0	0	0	0	0	0	0	0	0
ENSG00000202438.1	RF00019	misc_RNA	3	0	0	0	0	0	0	0	0	0	0	0	0
ENSG00000202440.1	RF00150	snoRNA	3	0	0	0	0	0	0	0	0	0	0	0	0
ENSG00000202441.2	RNY4P10	misc_RNA	3	0	0	0	0	0	0	0	0	0	0	0	0
ENSG00000202444.1	RNU5E-6P	snRNA	3	3.95	3.93	0.95	2.91	9.93	18.88	0	0	1	5.99	13.95	4.98
ENSG00000202445.1	RNU6-669P	snRNA	3	0	0	0	0	0	0	0	0	0	0	0	0
ENSG00000202449.1	RF00092	snoRNA	3	0	0	0	0	0	0	0	0	0	0	0	0
ENSG00000202459.1	RF00019	misc_RNA	3	0	0	0	0	0	0	0	0	0	0	0	0
ENSG00000202461.1	RF00019	misc_RNA	3	0	0	0	0	0	0	0	0	0	0	0	0
ENSG00000202468.1	RNU4-17P	snRNA	3	0	0	0	0	0	0	0	0	0	0	0	0
ENSG00000202469.1	RF00019	misc_RNA	3	0	0	0	0	0	0	0	0	0	0	0	0
ENSG00000202470.1	RF00019	misc_RNA	3	0	0	0	0	0	0	0	0	0	0	0	0
ENSG00000202471.1	RNU4-20P	snRNA	3	0	0	0	0	0	0	0	0	0	0	0	0
ENSG00000202472.1	RNA5SP248	rRNA_pseudogene	3	0	0	0	0	0	0	0	0	0	0	0	0
ENSG00000202473.1	RN7SKP81	misc_RNA	3	0	0	0	0	0	0	0	0	0	0	0	0
ENSG00000202474.1	RNA5SP283	rRNA_pseudogene	3	0	0	0	0	0	0	0	0	0	0	0	0
ENSG00000202476.1	RF00019	misc_RNA	3	0	0	0	0	0	0	0	0	0	0	0	0
ENSG00000202478.1	RNU6-81P	snRNA	3	0	0	0	0	0	0	0	0	0	0	0	0
ENSG00000202479.1	RF00016	snoRNA	3	0	0	0	0	0	0	0	0	0	0	0	0
ENSG00000202485.1	RNU6-499P	snRNA	3	0	0	0	0	0	0	0	0	0	0	0	0
ENSG00000202490.1	RNU6-597P	snRNA	3	0	0	0	0	0	0	0	0	0	0	0	0
ENSG00000202491.1	RNU6-716P	snRNA	3	0	0	0	0	0	0	0	0	0	0	0	0
ENSG00000202495.1	RF00019	misc_RNA	3	0	0	0	0	0	0	0	0	0	0	0	0
ENSG00000202497.1	RNU6-898P	snRNA	3	0	0	0	0	0	0	0	0	0	0	0	0
ENSG00000202498.1	RF00108	snoRNA	3	0	0	0	0	0	0	0	0	0	0	0	0
ENSG00000202499.1	SNORD115-36	snoRNA	3	0	0	0	0	0	0	0	0	0	0	0	0
ENSG00000202502.1	RNA5SP151	rRNA_pseudogene	3	0	0	0	0	0	0	0	0	0	0	0	0
ENSG00000202503.1	SNORD34	snoRNA	3	0	0	0	0	0	0	0	0	0	0	0	0
ENSG00000202508.1	RF00019	misc_RNA	3	0	0	0	0	0	0	0	0	0	0	0	0
ENSG00000202512.1	RN7SKP230	misc_RNA	3	13.77	5.09	6.16	11.3	10.38	9.16	4.08	3.21	1.01	2.04	9.17	3.16
ENSG00000202513.1	RNU6-805P	snRNA	3	0	0	0	0	0	0	0	0	0	0	0	0
ENSG00000202514.1	RF00019	misc_RNA	3	0	0	0	0	0	0	0	0	0	0	0	0
ENSG00000202515.1	VTRNA1-3	misc_RNA	3	0	0	0	0	0	0	0	0	0	0	0	0
ENSG00000202517.1	RF00264	snoRNA	3	0	0	0	0	0	0	0	0	0	0	0	0
ENSG00000202521.1	RNA5S7	rRNA	3	2.92	0	0	0.06	0.06	0	0.89	0	0	0.06	0.06	0.19
ENSG00000202522.1	RF00019	misc_RNA	3	0	0	0	0	0	0	0	0	0	0	0	0
ENSG00000202523.1	RF00019	misc_RNA	3	1	0	0	0	0	0	0	0	0	0	0	0
ENSG00000202526.1	RNA5S13	rRNA	3	2.92	0	0	0.06	0.06	0	0.89	0	0	0.06	0.06	0.19
ENSG00000202528.1	RNU6-650P	snRNA	3	0	0	0	0	0	0	0	0	0	0	0	0
ENSG00000202529.1	SNORD18B	snoRNA	3	0	0	0	0	0	0	0	0	0	0	0	0
ENSG00000202532.1	RNU6-395P	snRNA	3	0	0	0	0	0	0	0	0	0	0	0	0
ENSG00000202533.1	RF00019	misc_RNA	3	2	1	0	1	0	0	0	0	0	0	0	0
ENSG00000202534.1	RNU6-1329P	snRNA	3	0	0	0	0	0	0	0	0	0	0	0	0
ENSG00000202536.2	RF00019	misc_RNA	3	0	0	0	0	0	0	0	0	0	0	0	0
ENSG00000202537.1	RF00096	snoRNA	3	0	0	0	0	0	0	0	0	0	0	0	0
ENSG00000202538.1	RNU4-2	snRNA	3	341	309	225	555	569.97	599	185.43	165	149	243.39	815.29	487
ENSG00000202542.1	RF00019	misc_RNA	3	0	0	0	0	0	0	0	0	0	0	0	0
ENSG00000202560.4	MIR539	miRNA	3	0	0	0	0	0	0	0	0	0	0	0	0
ENSG00000202566.4	MIR421	miRNA	3	0	0	0	0	0	0	0	0	0	0	0	0
ENSG00000202569.4	MIR146B	miRNA	3	0	0	0	0	0	0	0	0	0	0	0	0
ENSG00000202601.4	MIR582	miRNA	3	0	0	0	0	0	0	0	0	0	0	0	0
ENSG00000202609.4	MIR488	miRNA	3	0	0	0	0	0	0	0	0	0	0	0	0
ENSG00000203258.3	AC013549.1	lncRNA	2	0	0	0	0	0	0	0	0	0	0	0	0
ENSG00000203262.3	AL137845.1	processed_pseudogene	2	0	0	0	0	0	0	0	0	0	0	0	1
ENSG00000203266.3	AL157414.1	lncRNA	1	0	0	0	0	0	0	0	0	0	0	0	0
ENSG00000203279.4	AL590705.1	lncRNA	2	14	23	16	20	24	27	14	19	4	17	15	14
ENSG00000203280.4	AL022323.1	lncRNA	1	1	0	0	0	0	0	0	0	0	0	0	0
ENSG00000203286.5	RF00017	misc_RNA	3	1	1	3	1	1	1	1	2	0	0	2	2
ENSG00000203288.4	TDRKH-AS1	lncRNA	1	43	47	47	88	50	61	77	37	28	43	57	67
ENSG00000203307.2	AL626787.1	lncRNA	1	4	8	5	12	7	16	5	5	10	4	12	4
ENSG00000203321.2	CARNMT1-AS1	lncRNA	2	5	0	0	3	0	1	2	0	0	0	1	0
ENSG00000203325.3	AL445248.1	lncRNA	2	0	1	0	0	0	1	1	4	0	0	0	0
ENSG00000203326.11	ZNF525	protein_coding	1	683.24	634.98	543.63	602.38	750.21	1041.97	722.55	262.88	542.44	445.97	584.98	504.07
ENSG00000203327.2	AC012358.1	lncRNA	1	21	9	12	34	18	20	12	14	12	20	12	14
ENSG00000203334.4	AP003027.1	lncRNA	2	0	0	0	0	0	1	1	0	0	0	0	1
ENSG00000203335.5	AC006019.1	lncRNA	2	0	0	0	0	0	0	0	0	0	0	0	0
ENSG00000203356.2	LINC01562	lncRNA	2	1	0	0	2	2	2	2	0	0	0	0	3
ENSG00000203362.2	POLH-AS1	lncRNA	2	0	0	0	0	0	0	0	0	0	0	0	0
ENSG00000203363.2	AC012454.1	processed_pseudogene	1	0	0	0	1	0	0	0	0	0	0	0	0
ENSG00000203364.2	AL390760.1	lncRNA	2	0	0	0	0	0	0	0	0	0	0	0	0
ENSG00000203387.2	AC074019.1	processed_pseudogene	1	0	0	0	0	0	0	0	0	0	0	0	0
ENSG00000203392.3	AC105020.1	lncRNA	2	2	1	3	8	13	7	2	8	1	2	3	7
ENSG00000203395.2	AC015969.1	lncRNA	2	0	0	0	0	0	0	0	0	0	0	0	0
ENSG00000203396.3	AL512646.1	processed_pseudogene	1	0	0	0	0	0	0	0	0	1	0	0	0
ENSG00000203397.2	AL139400.1	processed_pseudogene	1	0	1	0	0	0	0	0	0	0	0	0	0
ENSG00000203402.2	AL591503.1	lncRNA	2	0	0	0	0	0	0	0	0	0	0	0	0
ENSG00000203408.4	OR6C71P	transcribed_unprocessed_pseudogene	2	0	0	0	0	0	0	0	0	0	0	0	0
ENSG00000203411.3	RF00017	misc_RNA	3	0	0	0	0	0	0	0	0	0	0	0	0
ENSG00000203413.3	ACTBP6	processed_pseudogene	1	0	0	0	0	0	0	0	0	0	0	0	0
ENSG00000203414.2	BTBD7P1	processed_pseudogene	1	0	0	0	0	0	0	0	0	0	0	1	0
ENSG00000203416.3	FAM32BP	processed_pseudogene	1	0	0	0	0	0	0	0	0	0	0	0	0
ENSG00000203434.2	AL353740.1	lncRNA	2	0	0	0	0	0	0	0	0	0	0	0	0
ENSG00000203435.2	E2F3P2	processed_pseudogene	1	3	0	1	0	2	7	1	0	0	5	1	1
ENSG00000203436.2	RF00017	misc_RNA	3	0	0	0	0	0	0	0	0	0	0	0	0
ENSG00000203437.3	AC022080.1	processed_pseudogene	1	0	0	0	0	0	0	0	0	0	0	0	0
ENSG00000203441.2	LINC00449	lncRNA	1	29	42	18	56	34	48	19	9	12	22	31	48
ENSG00000203446.2	AC004988.1	lncRNA	2	0	0	0	0	0	0	0	0	0	0	0	0
ENSG00000203462.2	AC093392.1	unprocessed_pseudogene	2	0	0	0	0	0	0	0	0	0	0	0	0
ENSG00000203469.2	AL354956.1	lncRNA	2	0	0	0	0	0	1	0	0	1	0	0	0
ENSG00000203472.3	AC009163.1	lncRNA	2	0	0	0	0	0	0	0	0	0	0	0	0
ENSG00000203485.13	INF2	protein_coding	1	1630	2231	1942	2350	2241	3118	3646	1129	1154	1405	2759	2586
ENSG00000203489.3	HMGB1P39	processed_pseudogene	1	0	0	0	0	0	0	0	0	0	0	0	0
ENSG00000203492.4	AL645937.1	transcribed_unprocessed_pseudogene	2	0	0	0	0	0	0	0	0	0	0	0	0
ENSG00000203496.9	AL133216.1	lncRNA	2	0	0	2.11	6.15	3.77	5.04	2.49	0	3.22	0	2.57	0
ENSG00000203497.2	PDCD4-AS1	lncRNA	1	173	149	143	266	244	279	186	134	178	114	179	315
ENSG00000203498.3	AL139390.1	lncRNA	1	0	0	0	0	0	0	0	0	0	0	0	0
ENSG00000203499.11	IQANK1	protein_coding	2	65	84	25	69	85	115	73	26	62	75	51	75
ENSG00000203506.5	RBMS3-AS2	lncRNA	2	0	0	0	1	0	0	0	0	0	0	0	0
ENSG00000203520.3	AP000753.1	lncRNA	2	0	0	0	0	0	0	0	0	0	0	0	0
ENSG00000203523.3	TAS2R2P	processed_pseudogene	2	0	0	0	0	0	0	0	0	0	0	0	0
ENSG00000203527.2	Z99756.1	lncRNA	2	0	0	0	0	0	0	0	0	0	0	0	0
ENSG00000203531.3	AC104772.1	processed_pseudogene	1	0	0	0	0	0	0	0	0	0	0	0	0
ENSG00000203546.7	AL139353.1	protein_coding	2	1.87	3.79	8.93	32.98	28.4	26.33	6.35	3.49	17.44	19.35	15.68	3.63
ENSG00000203560.3	OR52J1P	unprocessed_pseudogene	2	0	0	0	0	0	0	0	0	0	0	0	0
ENSG00000203565.3	AL450313.1	lncRNA	2	0	0	0	0	0	0	0	0	0	0	0	0
ENSG00000203573.4	RF00017	misc_RNA	3	0	0	0	0	0	0	0	0	0	0	0	0
ENSG00000203581.7	OR1F2P	unprocessed_pseudogene	2	1	0	0	1	0	0	0	0	0	0	0	0
ENSG00000203585.4	LINC02408	lncRNA	2	0	0	0	0	0	0	0	0	0	0	0	0
ENSG00000203588.3	IGBP1-AS1	lncRNA	2	0	0	0	1	0	0	0	0	0	0	0	0
ENSG00000203593.3	AC005342.1	lncRNA	2	0	0	1	0	0	1	0	0	0	0	0	0
ENSG00000203601.3	LINC00970	lncRNA	2	0	0	0	0	0	0	0	0	0	0	0	0
ENSG00000203605.3	AC096543.1	lncRNA	2	0	0	0	0	0	0	0	0	0	0	0	0
ENSG00000203616.2	RHOT1P2	processed_pseudogene	1	22	42.41	37.1	23.69	28.28	42.19	37.54	31.68	15.78	32.07	28.86	10.84
ENSG00000203618.5	GP1BB	protein_coding	2	177.85	302.77	261.04	398.45	261.14	405.71	358.64	134.22	219.1	224.88	405.18	353.03
ENSG00000203620.2	AL354919.1	lncRNA	2	3	7	3	1	2	2	3	1	3	3	2	0
ENSG00000203635.2	AC144450.1	lncRNA	2	0	0	0	1	0	0	0	0	0	0	0	0
ENSG00000203643.3	AC012456.1	lncRNA	1	0	0	0	0	0	0	0	0	0	0	0	0
ENSG00000203644.3	AC083799.1	lncRNA	2	261	254	158	306	291	470	225	144	252	276	235	410
ENSG00000203645.2	LINC00501	lncRNA	2	0	0	0	0	0	0	0	0	0	0	0	0
ENSG00000203647.2	AC106827.1	processed_pseudogene	2	1	9	4	3	0	4	5	10	4	11	3	0
ENSG00000203648.3	AC007618.1	processed_pseudogene	1	0	0	0	0	0	0	0	0	0	0	0	0
ENSG00000203650.9	LINC01285	lncRNA	2	0	0	0	0	0	0	0	0	0	0	0	0
ENSG00000203661.4	OR2T5	protein_coding	2	0	0	0	0	0	0	0	0	0	0	0	0
ENSG00000203663.4	OR2L2	protein_coding	2	3	11	9	9	0	5	3	5	1	3	3	1
ENSG00000203664.7	OR2W5	transcribed_unprocessed_pseudogene	2	0	0	0	0	0	0	0	0	0	0	0	0
ENSG00000203666.12	EFCAB2	protein_coding	1	38	38	38	51	60	75.02	25	34	48	34	41	57
ENSG00000203667.10	COX20	protein_coding	2	891.1	1350.66	935.79	1723.18	1101.65	2187.04	1217.51	756	637	1025.78	1209.45	1794.92
ENSG00000203668.2	CHML	protein_coding	2	4998.01	7875.61	4475.26	5121.56	5817.36	11903.9	6725.11	2586.47	4494.62	6022.82	5025.91	4543.05
ENSG00000203684.5	IBA57-DT	lncRNA	2	9	22	21	32	22	25	22	12	17	21	19	20
ENSG00000203685.10	STUM	protein_coding	2	10	69	33	140	14	82	41	66	29	62	47	211
ENSG00000203688.6	LINC02487	lncRNA	2	0	0	0	0	0	0	0	0	0	0	0	0
ENSG00000203690.12	TCP10	protein_coding	2	0	0	0	0	0	0	0	0	0	0	0	0
ENSG00000203697.11	CAPN8	protein_coding	1	1	0	0	3	0	0	0	1	1	1	0	1
ENSG00000203705.11	TATDN3	protein_coding	1	1394	1293	830	1578	1760	2061	1297	786	1311	1078	1159	1785
ENSG00000203706.8	SERTAD4-AS1	lncRNA	2	0	0	1	0	0	0	0	0	1	0	0	0
ENSG00000203709.12	MIR29B2CHG	lncRNA	2	6121	8123	6337	12558	8411	12199	9217	8922	5802	7301	6689	11467
ENSG00000203710.11	CR1	protein_coding	2	0	0	0	0	0	0	0	0	1	0	0	0
ENSG00000203711.14	C6orf99	lncRNA	2	24	14	19	23	19	34	18	16	13	15	13	30
ENSG00000203721.7	LINC00862	lncRNA	2	12	8	11	23	8	6	23	8	7	9	12	9
ENSG00000203722.8	RAET1G	protein_coding	2	13	20.11	18.13	21	21.11	32.05	17	13	9.03	15	20	18
ENSG00000203724.11	C1orf53	protein_coding	2	16	12	9	32	16	19	19	7	12	5	10	23
ENSG00000203727.4	SAMD5	protein_coding	2	0	0	0	0	0	0	0	0	0	0	0	0
ENSG00000203729.8	LINC00272	lncRNA	2	0	0	0	0	0	0	0	0	0	0	0	0
ENSG00000203730.2	TEDDM1	protein_coding	2	2	0	0	0	0	0	0	0	0	0	0	1
ENSG00000203733.5	GJE1	protein_coding	2	0	0	0	0	0	0	0	0	0	0	0	0
ENSG00000203734.11	ECT2L	protein_coding	2	2	3	4	2	0	7	0	0	3	2	6	0
ENSG00000203737.4	GPR52	protein_coding	2	12	18	21	10	9	14	22	61	36	17	17	11
ENSG00000203739.4	AL645568.1	lncRNA	2	74	105	69.07	94	104	136	112	83	105	114	100	79
ENSG00000203740.3	METTL11B	protein_coding	2	3	0	2	4	3	2	2	0	6	3	1	3
ENSG00000203747.11	FCGR3A	protein_coding	2	0	0	0	0	0	0	0	0	0	0	0	0
ENSG00000203756.7	TMEM244	protein_coding	2	0	0	0	0	0	0	0	0	1	0	0	0
ENSG00000203757.2	OR6K3	protein_coding	2	0	0	0	0	0	0	0	0	0	0	0	0
ENSG00000203758.4	OR10T1P	unprocessed_pseudogene	2	15	3	4	16	18	8	10	6	2	3	3	4
ENSG00000203760.8	CENPW	protein_coding	2	526	384	283	324	702	564	749	241	361	367	396	389
ENSG00000203761.5	MSTO2P	unprocessed_pseudogene	2	254.65	346.39	193.65	372.04	309.27	431.83	250.03	99.32	120.7	148.59	327.21	226.52
ENSG00000203772.7	SPRN	protein_coding	2	1	0	1	2	0	0	1	0	0	0	0	0
ENSG00000203778.8	FAM229B	protein_coding	2	186	227	210	354	234	367	267	171	192	177	262	356
ENSG00000203780.10	FANK1	protein_coding	2	1	0	1	0	2	0	0	0	4	0	0	4
ENSG00000203781.4	S100A7P1	unprocessed_pseudogene	2	0	0	0	0	0	0	0	0	0	0	0	0
ENSG00000203782.6	LOR	protein_coding	2	0	0	0	0	0	0	0	0	0	0	0	0
ENSG00000203783.5	PRR9	protein_coding	2	0	0	0	0	0	1	0	2	0	0	0	0
ENSG00000203784.3	LELP1	protein_coding	2	0	0	0	0	0	0	0	0	0	0	0	0
ENSG00000203785.9	SPRR2E	protein_coding	2	0	0	0	0	0	0	0	0	0	0	0	0
ENSG00000203786.6	KPRP	protein_coding	2	0	0	0	1	0	1	0	0	1	1	0	0
ENSG00000203791.15	EEF1AKMT2	protein_coding	2	1259.63	1175.96	800.59	1147.92	1506.5	1771.69	1266.56	668.21	1132.74	912.71	993.98	1028.03
ENSG00000203795.2	FAM24A	protein_coding	2	0	0	0	0	0	0	0	2	0	0	0	0
ENSG00000203797.10	DDO	protein_coding	2	0	0	0	0	0	1	0	0	2	1	0	1
ENSG00000203799.13	CCDC162P	transcribed_unitary_pseudogene	1	80	103	67	180	97	126	86	82	72	71	66	151
ENSG00000203801.8	LINC00222	lncRNA	2	0	0	0	0	0	1	0	0	0	0	0	0
ENSG00000203804.4	ADAMTSL4-AS1	lncRNA	2	41	28	29	35	29	45	34	15	33	32	23	9
ENSG00000203805.10	PLPP4	protein_coding	2	2	2	0	0	2	3	0	0	0	0	2	7
ENSG00000203808.12	BVES-AS1	lncRNA	2	4	5	10	18	23	16	15	4	7	8	15	9
ENSG00000203809.7	LIN28B-AS1	lncRNA	2	0	0	0	0	0	0	0	0	0	0	0	0
ENSG00000203811.1	HIST2H3C	protein_coding	2	23647.3	42868.3	28720.1	21050.5	31109.1	57255.1	41767.5	9013.4	26989	30875.6	46305.4	22182.1
ENSG00000203812.2	HIST2H2AA3	protein_coding	2	0	147.44	160.58	0	794.95	0	0	0	0	0	147.63	0
ENSG00000203814.6	HIST2H2BF	protein_coding	2	27092.9	36100.9	27388.4	21748.2	34497.7	64350.7	37603	10348.8	23921	28709.5	42207.1	24641.6
ENSG00000203825.4	AC239859.1	unprocessed_pseudogene	2	0	0	0	0	0	0	0	0	0	0	0	0
ENSG00000203837.5	PNLIPRP3	protein_coding	2	0	0	0	0	0	0	2	0	0	0	0	0
ENSG00000203852.3	HIST2H3A	protein_coding	2	23647.3	42868.3	28720.1	21050.5	31109.1	62245.9	41767.5	9013.4	26989	30875.6	46305.4	22182.1
ENSG00000203855.7	HSD3BP4	unprocessed_pseudogene	1	0	0	0	0	0	0	0	0	0	0	0	0
ENSG00000203857.10	HSD3B1	protein_coding	2	0	0	0	0	0	0	0	0	0	0	0	0
ENSG00000203858.3	HSD3BP2	unprocessed_pseudogene	2	0	0	0	0	0	0	0	0	0	0	0	0
ENSG00000203859.10	HSD3B2	protein_coding	2	0	0	0	0	0	0	0	0	0	0	0	0
ENSG00000203864.3	C1orf137	lncRNA	2	0	0	0	0	0	0	0	0	0	0	0	0
ENSG00000203865.10	ATP1A1-AS1	lncRNA	2	100	141	99	208	93	185	105	66	112	107	123	153
ENSG00000203867.8	RBM20	protein_coding	2	15	12	8	26	16	15	25	23	13	12	19	31
ENSG00000203870.5	SMIM9	protein_coding	1	0	0	1	0	0	2	0	0	0	0	1	0
ENSG00000203872.7	C6orf163	protein_coding	1	56	60	74	79	66	83	70	85	60	78	53	68
ENSG00000203875.12	SNHG5	lncRNA	2	2994	3399	2888	4218	3459	4972	4632	1842	2450	2206	3445	3457
ENSG00000203876.10	ADD3-AS1	lncRNA	1	9	9	8	9	9	16	12	9	13	8	14	6
ENSG00000203877.8	RIPPLY2	protein_coding	2	0	0	0	0	0	0	0	0	0	0	0	0
ENSG00000203878.11	CHIAP2	transcribed_unprocessed_pseudogene	2	1	0	2	3	0	0	3	0	3	0	0	0
ENSG00000203879.12	GDI1	protein_coding	2	4958	6181	4850	6820	6423	9892	9654	3513	3016	4647	7613	7284
ENSG00000203880.12	PCMTD2	protein_coding	2	2544	3488	2049	3737	3231	5466	3035	1725	2398	2467	3037	3706
ENSG00000203883.7	SOX18	protein_coding	2	0	3	0	1	0	1	0	0	0	0	0	0
ENSG00000203896.10	LIME1	protein_coding	2	1325.56	2741.9	2013.7	2455.85	1659.04	3557.91	3903.92	1085.82	1215.77	1902.62	3081.83	2294.7
ENSG00000203897.4	SPATA42	lncRNA	2	0	0	0	0	1	0	0	0	0	0	0	0
ENSG00000203900.2	AL121827.1	lncRNA	2	0	0	0	0	0	0	0	0	0	0	0	1
ENSG00000203907.9	OOEP	protein_coding	1	27	9	7	26	44	5	16	9	39	8	15	10
ENSG00000203908.4	KHDC3L	protein_coding	2	0	0	0	0	0	2	0	0	0	0	0	0
ENSG00000203909.4	DPPA5	protein_coding	2	0	0	0	0	0	0	0	0	0	0	0	0
ENSG00000203910.9	C1orf146	protein_coding	2	0	0	0	0	0	0	0	0	0	0	0	0
ENSG00000203914.4	HSP90B3P	processed_pseudogene	1	4	1	1	2	0	4	0	2	0	0	3	0
ENSG00000203923.4	SPANXN1	protein_coding	2	1	1	1	1	0	0	2	2	1	0	0	1
ENSG00000203926.5	SPANXA2	protein_coding	2	0	0	0	0	0	0	0	0	0	0	0	0
ENSG00000203930.12	LINC00632	lncRNA	2	24	15	15	28	23	22	38	9	28	11	22	17
ENSG00000203933.2	CXorf66	protein_coding	2	0	0	0	1	0	0	0	0	0	0	0	0
ENSG00000203942.4	C10orf62	protein_coding	2	0	0	0	0	0	0	0	0	0	0	0	0
ENSG00000203943.8	SAMD13	protein_coding	1	415.56	455	397.1	735	555	787	675.27	363.59	447.65	378	563	903
ENSG00000203950.6	RTL8A	protein_coding	2	521	563	406	772	785	965	467	350	372	419	656	773
ENSG00000203952.9	CCDC160	protein_coding	2	0	0	0	0	0	0	0	0	0	0	0	0
ENSG00000203963.11	C1orf141	protein_coding	2	0	0	0	0	0	0	0	0	0	0	0	0
ENSG00000203965.13	EFCAB7	protein_coding	2	693	689	557	716	818	1013	774	448	523	427	671	692
ENSG00000203970.3	DEFB110	protein_coding	2	0	0	0	0	0	0	0	0	0	0	0	0
ENSG00000203971.2	AL354984.1	lncRNA	2	0	0	1	1	0	0	0	0	0	0	0	0
ENSG00000203972.10	GLYATL3	protein_coding	2	0	0	0	0	0	0	0	0	0	0	0	0
ENSG00000203985.11	LDLRAD1	protein_coding	2	0	0	0	0	0	0	0	0	0	0	0	0
ENSG00000203987.3	AL772363.1	lncRNA	2	0	0	0	0	0	0	0	0	0	0	0	0
ENSG00000203989.4	RHOXF2B	protein_coding	2	4	1	4	3	6	0	0	7	2.52	7	4	0
ENSG00000203993.5	ARRDC1-AS1	lncRNA	2	1096	1407	986	1377	1458	1869	1619	543	763	794	1269	1265
ENSG00000203995.9	ZYG11A	protein_coding	2	4	7	3	3	6	8	9	3	5	3	5	5
ENSG00000203999.9	LINC01270	lncRNA	2	4	0	0	3	0	1	0	2	8	0	0	0
ENSG00000204001.9	LCN8	protein_coding	2	0	0	0	0	0	0	0	0	0	0	0	0
ENSG00000204003.8	AL355987.1	protein_coding	2	0	0	0	0	0	0	0	0	0	0	0	0
ENSG00000204006.9	C1orf185	protein_coding	2	0	0	0	0	0	0	0	0	0	0	0	0
ENSG00000204007.6	GLT6D1	protein_coding	2	0	0	0	0	0	0	0	0	0	0	0	0
ENSG00000204010.3	IFIT1B	protein_coding	2	0	0	0	0	0	0	0	0	0	0	0	0
ENSG00000204011.4	COL5A1-AS1	lncRNA	2	0	0	0	0	0	0	0	0	0	0	0	0
ENSG00000204019.5	CT83	protein_coding	2	0	0	0	0	0	0	0	0	0	0	0	0
ENSG00000204020.5	LIPN	protein_coding	2	0	0	0	0	1	0	0	0	0	0	0	0
ENSG00000204021.4	LIPK	protein_coding	2	0	0	0	0	0	0	0	0	0	0	0	0
ENSG00000204022.9	LIPJ	protein_coding	2	3	0	1	2	0	3	0	0	1	0	1	2
ENSG00000204025.7	TRPC5OS	protein_coding	2	257	376	179	363	391	649	240	163	349	298	267	503
ENSG00000204031.3	LCN1P2	unprocessed_pseudogene	2	0	0	0	0	0	0	0	0	0	0	0	0
ENSG00000204033.9	LRIT2	protein_coding	2	0	0	2	1	3	0	0	0	1	0	1	0
ENSG00000204044.6	SLC12A5-AS1	lncRNA	2	46	70	53	114	65	107	110	84	48	53	67	125
ENSG00000204049.1	AL391421.1	lncRNA	2	0	0	0	0	0	0	0	0	0	0	0	0
ENSG00000204052.4	LRRC73	protein_coding	2	15	19	27	23	22	24	27	7	7	6	21	18
ENSG00000204053.6	MYCLP1	processed_pseudogene	1	0	0	0	0	0	0	0	0	0	0	0	0
ENSG00000204054.14	LINC00963	lncRNA	2	355	510	480	693	513	753	677	341	398	415	716	728
ENSG00000204055.4	AL158151.1	lncRNA	2	62	57	48	109	73	67	94	72	49	39	74	106
ENSG00000204060.7	FOXO6	protein_coding	2	416	618	388	551	553	887	584	264	348	304	574	478
ENSG00000204065.3	TCEAL5	protein_coding	2	0	0	0	0	1.01	0	0	1	0	0	0	0
ENSG00000204070.10	SYS1	protein_coding	1	1065.97	1574.71	1105.92	1600.79	1411.31	2449.46	1938.76	814.79	1088.85	1255.81	1765.56	1540.46
ENSG00000204071.10	TCEAL6	protein_coding	2	0	0	0.96	0	0	0	0	0	0	0	0	0
ENSG00000204072.3	ARMCX7P	transcribed_unprocessed_pseudogene	2	37.71	57.2	34.31	105.74	12.24	109.7	40.84	26.7	117.21	27.1	71.21	81.31
ENSG00000204084.13	INPP5B	protein_coding	2	2292	2620	1687	2363	2819	3948	2624	1186	2090	2010	2427	2274
ENSG00000204086.4	RPA4	protein_coding	2	13	9	11	9	15	19	18	18	11	18	19	5
ENSG00000204091.8	TDRG1	lncRNA	2	18	60	7	11	27	75	31	3	18	54	32	9
ENSG00000204092.2	LINC00951	lncRNA	1	0	0	0	0	0	0	0	0	0	0	0	0
ENSG00000204099.11	NEU4	protein_coding	2	10	0	5	6	11	3	3	4	12	1	2	9
ENSG00000204103.4	MAFB	protein_coding	2	33	77	116	81	28	134	162	30	38	43	167	76
ENSG00000204104.12	TRAF3IP1	protein_coding	2	819	973	603	1095	1070	1448	924	551	745	690	809	1031
ENSG00000204110.6	LINC02520	lncRNA	2	4	2	3	6	1	6	0	2	2	2	0	5
ENSG00000204113.6	BMP2KL	processed_pseudogene	2	0	0	0.33	0	0	0	0	0	0	0	0	0
ENSG00000204116.11	CHIC1	protein_coding	2	928	642	484	836	1124	1099	865	526	1080	637	653	893
ENSG00000204117.2	AL162293.1	lncRNA	2	0	0	0	0	0	0	0	0	0	0	0	0
ENSG00000204118.2	NAP1L6	transcribed_processed_pseudogene	1	0	0	0	0	0	0	0	0	0	0	0	0
ENSG00000204120.14	GIGYF2	protein_coding	1	3380.41	3794	2882	4234	4236.76	5827.6	4997	2313	2576.94	2936.79	3606	3839
ENSG00000204121.2	ECEL1P1	unprocessed_pseudogene	2	0	0	0	0	0	1	2	0	2	0	0	1
ENSG00000204128.6	C2orf72	protein_coding	1	4	7	5	8	6	9	5	2	6	1	2	6
ENSG00000204130.13	RUFY2	protein_coding	2	750	792	612	904	802	1248	827	451	575	622	723	768
ENSG00000204131.9	NHSL2	protein_coding	2	279	371.27	287	590	327	588	443	312	309	301	383	464
ENSG00000204136.10	GGTA1P	transcribed_unitary_pseudogene	2	0	0	0	0	0	0	0	0	0	0	0	0
ENSG00000204138.13	PHACTR4	protein_coding	2	3239	3102	2512	3169	4127	4925	3559	1669	3014	2296	3163	2924
ENSG00000204140.10	CLPSL1	protein_coding	2	0	0	0	0	0	0	0	0	0	0	0	0
ENSG00000204147.10	ASAH2B	protein_coding	2	2.98	0	0	0	2	0	1	0	0	0	0	0
ENSG00000204148.3	LINC00474	lncRNA	2	0	0	0	0	0	0	0	0	0	0	0	0
ENSG00000204149.11	AGAP6	protein_coding	1	608.36	716.57	572.86	878.04	714.48	854.52	872.77	427.85	373.89	499.49	679.16	707.1
ENSG00000204152.11	TIMM23B	protein_coding	2	642.25	688.06	621.58	748.64	860.04	1023.29	766.7	385.43	682.26	499.26	810.33	567.13
ENSG00000204160.12	ZDHHC18	protein_coding	1	2631	3252	1855	2737	3419	5159	3113	1346	2452	2227	2715	2743
ENSG00000204161.14	TMEM273	protein_coding	2	6	9	7	11	14	14	10	3	7	11	1	12
ENSG00000204165.5	CXorf65	protein_coding	2	80.93	90.86	46.43	88.42	92.56	81.74	78.82	27.28	27.05	76.49	42.77	75.15
ENSG00000204172.12	AGAP9	protein_coding	2	51.01	52.26	30.33	70.27	56.09	64.54	67.22	31.36	57.36	54.69	50.53	46.11
ENSG00000204173.11	LRRC37A5P	transcribed_unprocessed_pseudogene	2	0	0	0	0	0	1	0	0	0	0	0	0
ENSG00000204174.7	NPY4R	protein_coding	2	1	0.5	1.5	4	0	0.5	2	0	2	0	2	2
ENSG00000204175.5	GPRIN2	protein_coding	2	0	0	0	1	0	0	0	0	0	0	0	1
ENSG00000204176.13	SYT15	protein_coding	2	80	70	73.34	103.18	103	99.54	111	48.12	30.66	56	78	62.86
ENSG00000204177.10	BMS1P1	transcribed_unprocessed_pseudogene	2	438.93	358.66	288.07	422.79	393.56	454.69	468.95	263.48	335.17	286.46	342.54	382.79
ENSG00000204178.11	MACO1	protein_coding	2	1373	2043	1578	2119	1708	3734	2228	961	1192	1561	2192	1985
ENSG00000204179.10	PTPN20	protein_coding	2	18	8	7	16	31	17.59	11	5	20	18	11	15
ENSG00000204183.2	GDF5OS	protein_coding	2	0	0	2	0	0	0	0	0	0	0	1	0
ENSG00000204186.10	ZDBF2	protein_coding	2	870	1168	752	1484	1102	1668	934	708	1042	942	825	1115
ENSG00000204188.7	GGNBP1	transcribed_unitary_pseudogene	2	5	5	1	1	2	7	0	4	4	1	1	3
ENSG00000204193.10	TXNDC8	protein_coding	1	0	0	0	0	0	0	0	0	1	0	0	0
ENSG00000204194.1	RPL12P1	processed_pseudogene	2	0	1.02	0	0	0	0	0	0	0	0	1.01	0
ENSG00000204195.3	AWAT1	protein_coding	2	0	0	0	0	1	0	2	0	0	0	0	0
ENSG00000204196.5	RPL12P16	processed_pseudogene	2	161.39	150.31	164.21	165.98	197.03	257.76	207.44	103.47	112.98	132.35	210.61	204.42
ENSG00000204209.13	DAXX	protein_coding	2	3743	3674	2497	3749	4868	6055	4077	2035	3027	2613	3804	3982
ENSG00000204217.14	BMPR2	protein_coding	1	2411	2853	2462	3609.09	2814	4271	3943	2377	2892	2291	2694	3283
ENSG00000204219.10	TCEA3	protein_coding	2	20	18	17	30	36	28	14	15	25	11	13	20
ENSG00000204220.11	PFDN6	protein_coding	2	833	736	500	916	1100	1092	781	384	435	510	660	740
ENSG00000204227.5	RING1	protein_coding	2	1392	2868	1897	1488	1812	4327	3114	673	1043	2053	2826	1337
ENSG00000204228.4	HSD17B8	protein_coding	2	207	227	149	285	269	341	324	168	136	174	214	275
ENSG00000204231.10	RXRB	protein_coding	2	2126	2364	1625	2594	2697	3779	3255	1289	1254	1777	2337	2420
ENSG00000204237.5	OXLD1	protein_coding	1	714	1134	676	1144	823	1501	1154	508	570	664	1057	1184
ENSG00000204241.8	AP000911.1	lncRNA	2	71	69	47	161	84	107	90	50	35	55	69	119
ENSG00000204246.3	OR13C3	protein_coding	2	0	0	0	2	0	3	0	1	0	0	0	0
ENSG00000204248.10	COL11A2	protein_coding	2	379	295	243	421	488	410	445	161	216	253	324	341
ENSG00000204250.3	LINC00587	lncRNA	2	0	0	0	0	0	0	0	0	0	0	0	0
ENSG00000204252.14	HLA-DOA	protein_coding	2	335	373	289	650	410	644	538	297	272	297	488	601
ENSG00000204253.4	HNRNPCP2	processed_pseudogene	1	475.56	484.37	362.15	474.76	594.28	811.77	648.47	308.73	376.61	443.21	542.47	620.13
ENSG00000204256.13	BRD2	protein_coding	1	16381.7	16303.7	11578	16094.9	21826.9	27638.9	18714.2	7370.06	13165.5	11473.4	17262.9	14520
ENSG00000204257.15	HLA-DMA	protein_coding	2	181	158	141	247.72	237.98	169.95	243.88	145	129	140	234	251.99
ENSG00000204261.9	PSMB8-AS1	lncRNA	2	305.38	450.44	314	405	413.52	681	426	179	284	302	455.9	350
ENSG00000204262.14	COL5A2	protein_coding	2	18	33	15	35	22	39	16	8	14	23	21	19
ENSG00000204264.11	PSMB8	protein_coding	2	1920	1731	1300	1709	2445	2742	2328	1078	1386	1392	1897	1821
ENSG00000204267.15	TAP2	protein_coding	2	2116.22	2233.88	1832.66	2346.37	2689.56	3287.65	3021.17	1211.95	1894.98	1576.75	2733.69	2279.83
ENSG00000204271.13	SPIN3	protein_coding	2	6	0	2	2	3	3	1	2	1	0	0	0
ENSG00000204272.12	NBDY	protein_coding	2	1528	1353	1097	1552	2214	2219	1967	982	1392	1246	1772	1859
ENSG00000204277.1	LINC01993	lncRNA	2	0	0	0	2	1	0	2	0	0	1	2	2
ENSG00000204278.12	TMEM235	protein_coding	2	0	0	0	0	0	0	0	0	0	0	0	0
ENSG00000204279.7	PAGE3	protein_coding	2	0	0	0	0	0	0	0	0	0	0	0	0
ENSG00000204282.4	TNRC6C-AS1	lncRNA	2	104.17	193.55	152.09	279.43	122.56	260.25	155.13	68.32	104.82	162.86	191.93	203.17
ENSG00000204283.4	LINC01973	lncRNA	2	1	2	5	4	0	2	4	2	0	0	1	0
ENSG00000204287.14	HLA-DRA	protein_coding	1	0	0	0	0	0	0	0	0	1	1	0	0
ENSG00000204290.10	BTNL2	protein_coding	2	0	0	0	0	0	0	0	0	0	0	0	0
ENSG00000204291.11	COL15A1	protein_coding	2	11	8	2	12	11	11	3	3	13	6	7	9
ENSG00000204296.11	TSBP1	protein_coding	1	0	0	0	0	0	0	0	0	0	0	0	0
ENSG00000204300.7	TMEM225	protein_coding	1	0	0	0	0	0	0	0	0	0	0	0	0
ENSG00000204301.6	NOTCH4	protein_coding	2	37	34	32	56.85	69.92	64	47.8	24	38	47	55	52
ENSG00000204304.12	PBX2	protein_coding	2	4250.24	4956.17	3546.26	6205	5200.25	7795.98	5860.85	2897.3	2903.09	3111.55	4811.93	5640.36
ENSG00000204305.14	AGER	protein_coding	2	389	548	352	730	543	784	552	227	236	310	359	605
ENSG00000204308.8	RNF5	protein_coding	2	2347.43	2301.78	1577.76	2173.4	3445.89	3987.67	3268.78	1384.93	2326.8	2000.17	2715.94	2656.57
ENSG00000204310.13	AGPAT1	protein_coding	2	3293	3851	2663	4153	4602	6074	5225	2355	2491	3260	4500	4594
ENSG00000204311.14	PJVK	protein_coding	1	111	249	148	436	169	297	129	127	118	144	196	348
ENSG00000204314.12	PRRT1	protein_coding	1	100	139.64	76	121.59	136.47	209.21	96.16	61	51	106	101.24	186.73
ENSG00000204315.4	FKBPL	protein_coding	2	343	472	258	345	435	678	446	141	334	323	403	318
ENSG00000204316.12	MRPL38	protein_coding	2	2618.92	3438.68	1665.27	3045.27	3223.84	5040.39	2987.13	1672.8	2198.45	2453.66	2577.57	3062.4
ENSG00000204323.5	SMIM5	protein_coding	2	9	22	9	28	7	23	16	8	6	10	14	18
ENSG00000204334.7	ERICH2	protein_coding	1	8	11	4	14	10	15	6	3	9	5	5	9
ENSG00000204335.3	SP5	protein_coding	2	190	195	115	133	234	270	240	78	183	86	220	147
ENSG00000204338.8	CYP21A1P	transcribed_unprocessed_pseudogene	2	6.49	7	1	11.13	8	10	1.69	1	1	1	10	4
ENSG00000204344.14	STK19	protein_coding	2	530.31	681.07	429.85	836.72	642.81	986.17	672	327	443	434.23	623.3	702.49
ENSG00000204345.1	CD300LD	protein_coding	2	2	0	0	1	1	1	1	0	0	0	1	0
ENSG00000204347.4	BTBD17	protein_coding	2	0	0	0	0	0	0	1	0	0	0	0	2
ENSG00000204348.10	DXO	protein_coding	2	702	968	663	1085	972	1421	1189	451	582	666	1103	1051
ENSG00000204351.12	SKIV2L	protein_coding	2	2989	3910	2804	4046	3666	5795	6025	2123	1951	3197	4130	4523
ENSG00000204352.3	C9orf129	protein_coding	2	0	0	0	0	0	0	0	0	0	1.4	0	0
ENSG00000204356.14	NELFE	protein_coding	1	4068	4259	3004	4033	5427	6870	5485	1996	3481	3126	4476	4146
ENSG00000204361.9	NXPE2	protein_coding	2	0	0	0	1	0	1	0	2	0	1	0	1
ENSG00000204362.6	AL590644.1	lncRNA	2	0	0	0	0	1	0	0	0	0	0	0	1
ENSG00000204363.4	SPANXN5	protein_coding	2	0	0	0	0	0	0	0	0	0	0	0	0
ENSG00000204366.3	ZBTB12	protein_coding	2	330	665	446	659	471	1013	724	335	317	420	621	678
ENSG00000204368.6	AC245047.1	processed_pseudogene	2	0	1	1	0	0	0	0	0	0	2	0	0
ENSG00000204370.12	SDHD	protein_coding	1	2192.17	2273.11	1608.77	2165.3	2876.91	3694.13	3315.09	1489.01	1977.26	1927.06	2505.41	2889.28
ENSG00000204371.11	EHMT2	protein_coding	2	2934	3338	2439	3744	3500	5013	4145	1615	1967	2137	3420	3393
ENSG00000204379.10	XAGE1A	protein_coding	2	2	0	0	0	0	0	0	0	0	0	0	0
ENSG00000204380.4	PKP4-AS1	lncRNA	2	0	0	0	0	0	0	0	0	0	0	0	0
ENSG00000204381.11	LAYN	protein_coding	2	2	1	0	3	3	1	2	0	2	0	1	3
ENSG00000204382.11	XAGE1B	protein_coding	2	2	0	0	0	0	0	0	0	0	0	0	0
ENSG00000204385.12	SLC44A4	protein_coding	1	2	4	5	4	1	3	4	1	4	3	4	12
ENSG00000204386.10	NEU1	protein_coding	2	946	1260	824	1247	1437	1875	1576	670	919	1012	1214	1403
ENSG00000204387.13	SNHG32	protein_coding	2	2979	3877	2630	3569	3924	6256	3088	1355	3438	2093	3812	2933
ENSG00000204388.7	HSPA1B	protein_coding	2	248.09	500.02	461.86	920.76	295.38	1061.31	698.78	256	179	307.1	463.13	329.11
ENSG00000204389.9	HSPA1A	protein_coding	2	14.91	9.98	21.14	31.23	4.62	58.69	25.22	0	0	5.9	21.87	9.89
ENSG00000204390.10	HSPA1L	protein_coding	2	0	0	0	4.01	0	0	1	1	0	0	0	3
ENSG00000204392.11	LSM2	protein_coding	2	1291	1642	1202	1696	1723	2696	2474	1026	1117	1325	1609	1943
ENSG00000204393.7	NOL4L-DT	lncRNA	2	0	0	0	0	0	1	0	0	0	0	0	0
ENSG00000204394.13	VARS	protein_coding	1	2506	3823	2148	3829	3204	5800	4193	1998	1678	2616	3238	3847
ENSG00000204396.10	VWA7	protein_coding	2	22	83	52	100	30	59	38	24	23	36	47	47
ENSG00000204397.7	CARD16	protein_coding	2	1.28	2	0	1	5.73	1	2	1	2	3	1	1
ENSG00000204398.5	AL359649.1	lncRNA	2	0	0	0	2	0	1	0	2	0	0	0	2
ENSG00000204399.3	AC012306.1	processed_pseudogene	1	0	0	0	0	0	0	0	0	0	0	0	0
ENSG00000204403.9	CASP12	polymorphic_pseudogene	1	0	0	0	0	0	0	0	0	0	0	0	0
ENSG00000204406.13	MBD5	protein_coding	1	832	981	825	1325	935	1633	1247	1136	743	816	979	1398
ENSG00000204410.15	MSH5	protein_coding	2	3806.99	4460.46	3307.11	4084.36	4262.01	6023.77	4329.69	1562.03	2386.27	2984.06	4267.93	3068.06
ENSG00000204414.13	CSHL1	protein_coding	2	0	0	0	0	0	0	0	0	0	0	0	0
ENSG00000204420.10	MPIG6B	protein_coding	2	0	0	1	2	0	3	0	0	1	4	1	3
ENSG00000204421.3	LY6G6C	protein_coding	2	4	5	3	5	5	6	13	4	1	1	10	6
ENSG00000204422.7	AL662899.1	protein_coding	2	0	0	0	0	0	0	0	0	0	0	0	0
ENSG00000204424.9	LY6G6F	protein_coding	2	0	5	2	0	0	0	0	0	0	0	0	0
ENSG00000204427.12	ABHD16A	protein_coding	1	783	1125	769	1173	1059	1768	1234	499	624	778	1118	1137
ENSG00000204428.12	LY6G5C	protein_coding	1	60	78	68	79	70	65	31	21	30	58	51	72
ENSG00000204429.4	AL451142.1	processed_pseudogene	1	1.01	0	0	1	0	2	0	0	0	0	0	0
ENSG00000204434.6	POTEKP	unprocessed_pseudogene	1	0	1	0	0	0	0	3.14	0	0	0	0	0
ENSG00000204435.13	CSNK2B	protein_coding	1	6142.35	6371.38	4208.79	6031.72	8574.48	11596.5	6174.78	3069.55	4994.77	5129.15	6651.97	6551.08
ENSG00000204437.7	CTSLP6	unprocessed_pseudogene	2	0	0	0	0	0	0	0	0	0	0	0	0
ENSG00000204438.11	GPANK1	protein_coding	2	1977	2646	1717	1705	2401	4098	2972	841	1319	1831	2490	1637
ENSG00000204439.3	C6orf47	protein_coding	2	1199	1407	948	1288	1497	1989	1544	662	997	831	1426	1274
ENSG00000204442.3	FAM155A	protein_coding	2	0	0	0	1	0	0	3	0	0	0	0	0
ENSG00000204444.11	APOM	protein_coding	2	38	64	30	40	71	120	58	24	35	55	42	42
ENSG00000204446.4	C9orf170	lncRNA	2	0	0	0	0	0	0	0	0	0	0	0	0
ENSG00000204449.3	TRIM49C	protein_coding	2	0	0	0	0	0	0	0	0	0	0	0	0
ENSG00000204450.8	TRIM64	protein_coding	2	0	0	0	0	0	0	0	0	0	0	0	0
ENSG00000204455.7	TRIM51BP	unprocessed_pseudogene	1	0	0	0	0	0	0	0	0	0	0	0	0
ENSG00000204456.4	AP003122.1	unprocessed_pseudogene	2	0	0	0	0	0	0	0	0	0	0	0	0
ENSG00000204460.3	LINC01854	lncRNA	1	0	0	0	0	0	0	0	0	0	0	0	0
ENSG00000204463.12	BAG6	protein_coding	2	11759	12408	7055	14501	15712	20408	11095	8103	8988	9981	10442	16322
ENSG00000204464.7	C1orf195	lncRNA	2	0	0	1	0	0	0	0	0	0	0	0	0
ENSG00000204469.12	PRRC2A	protein_coding	2	20680	25578	16881	26653	26217	40272	28935	13555	16646	17782	23810	25243
ENSG00000204471.3	TBC1D3P4	unprocessed_pseudogene	2	0	0	0	0	0	0	0	0	0	0	0	0
ENSG00000204472.13	AIF1	protein_coding	2	3774	3291	3102	4882	4463	4774	6952	3071	2299	2833	4342	5293
ENSG00000204475.10	NCR3	protein_coding	2	9	12	6	20	25	29	10	10	11	32	9	23
ENSG00000204478.9	PRAMEF20	protein_coding	2	0	0	0	0	0	0	0	0	0	0	0	0
ENSG00000204479.4	PRAMEF17	protein_coding	2	0	0	0	0	0	0	0	0	0	0	0	0
ENSG00000204480.8	PRAMEF19	protein_coding	2	0	0	0	0	0	0	0	0	0	0	0	0
ENSG00000204481.7	PRAMEF14	protein_coding	2	0	0	0	0	0	0	0	0	0	0	0	0
ENSG00000204482.10	LST1	protein_coding	1	33	55	20	63	44	85	40	26	22	44	29	49
ENSG00000204498.11	NFKBIL1	protein_coding	2	883	943	619	798	1257	1512	1071	434	747	606	981	841
ENSG00000204501.7	PRAMEF15	protein_coding	2	0	0	0	0	0	0	0	0	0	0	0	0
ENSG00000204505.4	PRAMEF9	protein_coding	2	0	0	0	0	0	0	0	0	0	0	0	0
ENSG00000204510.5	PRAMEF7	protein_coding	2	0	0	0	0	0	0	0	0	0	0	0	0
ENSG00000204511.3	MCCD1	protein_coding	2	0	0	0	0	0	0	0	0	0	0	0	0
ENSG00000204514.10	ZNF814	protein_coding	1	349.64	227.49	251.62	283.18	356.13	295.78	316.72	171.9	383.07	215.49	261.14	211.77
ENSG00000204516.10	MICB	protein_coding	2	2815.31	1490.1	1189.27	1530.25	3754.54	2456.42	2395.11	1019.83	2232.98	1439.41	1902.64	1830.96
ENSG00000204518.2	AADACL4	protein_coding	2	0	0	0	0	0	0	0	0	0	0	0	0
ENSG00000204519.11	ZNF551	protein_coding	1	1056	885.42	657	757	1291	1491.21	1046	420	1082	831	995	790.26
ENSG00000204520.13	MICA	protein_coding	1	341.69	290.9	267.73	307.75	405.46	391.58	347.89	157.17	254.02	172.59	357.36	268.04
ENSG00000204524.7	ZNF805	protein_coding	2	2750.19	3218.54	2091.75	2966	3242.43	4941.34	3088.03	1786	3102.01	2723.45	2530.79	2833
ENSG00000204525.16	HLA-C	protein_coding	2	4520.23	6125.56	3930.69	5502.76	6037.11	9571.54	7209.79	2536.83	3999.49	5004.25	6043.01	5074.53
ENSG00000204528.3	PSORS1C3	lncRNA	2	0	0	0	1	0	0	0	0	0	0	0	0
ENSG00000204529.4	GUCY2EP	transcribed_unprocessed_pseudogene	2	1	0	1	3	1	3	1	3	1	0	4	3
ENSG00000204531.18	POU5F1	protein_coding	1	0	1	0	1	0	0	1	1	0	1	1	0
ENSG00000204532.6	ZSCAN5C	protein_coding	2	0	0	0	0	0	0	0	0	0	0	0	0
ENSG00000204536.14	CCHCR1	protein_coding	2	2140	2165	1517	2118	2606	3173	2986	927	1323	1328	2026	1894
ENSG00000204538.4	PSORS1C2	protein_coding	2	2	0	0	0	0	0	0	0	0	0	0	0
ENSG00000204539.4	CDSN	protein_coding	2	0	0	0	1	0	0	0	0	0	0	0	0
ENSG00000204540.10	PSORS1C1	protein_coding	1	10	23	11	28	18	30	8	9	11	10	14	29
ENSG00000204542.2	C6orf15	protein_coding	2	0	0	0	0	0	0	0	0	0	0	0	0
ENSG00000204544.5	MUC21	protein_coding	1	0	0	0	0	0	0	0	0	0	0	0	0
ENSG00000204547.7	DEFB122	transcribed_unprocessed_pseudogene	2	0	0	0	0	0	0	0	0	0	0	0	0
ENSG00000204548.3	DEFB121	protein_coding	2	0	0	0	0	0	0	0	0	0	0	0	0
ENSG00000204555.3	CFTRP3	processed_pseudogene	2	0	0	0	0	0	0	0	0	0	0	0	0
ENSG00000204556.4	AL450124.1	unprocessed_pseudogene	2	5	3	4	4	4	5	1.12	0	7	1.58	7.06	11
ENSG00000204560.10	DHX16	protein_coding	2	3319	3360	1570	3238	4159	5177	2274	1746	2557	2221	2275	3345
ENSG00000204564.12	C6orf136	protein_coding	1	493	599	409	546	737	1022	657	268	392	457	661	543
ENSG00000204568.12	MRPS18B	protein_coding	2	2321	3169	1756	2729	3012	5111	2843	1432	2063	2415	2722	2729
ENSG00000204569.10	PPP1R10	protein_coding	2	4351	5426	3282	6249	5579	8370	6344	3155	3335	4427	4744	6755
ENSG00000204571.6	KRTAP5-11	protein_coding	2	0	0	0	0	0	0	0	0	0	0	0	0
ENSG00000204572.9	KRTAP5-10	protein_coding	2	2	2	1	0	0	3	0	1	0	1	2	0
ENSG00000204574.13	ABCF1	protein_coding	1	2565	2716	1682	2864	3350	4463	2976	1461	2045	2171	2331	2710
ENSG00000204576.11	PRR3	protein_coding	2	2044	2427	1652	2473	2821	4049	2751	1494	1844	1844	2562	2685
ENSG00000204577.11	LILRB3	protein_coding	2	2	0	0	1	0	0	0	1	0	0	0	1
ENSG00000204580.13	DDR1	protein_coding	1	990	1429	995	1682	1397	2300	1755	758	964	1003	1644	1651
ENSG00000204581.3	ACOXL-AS1	lncRNA	1	14	25	22	33	13	30	18	10	32	20	25	28
ENSG00000204583.10	LRCOL1	protein_coding	2	0	0	0	0	0	0	0	0	0	0	0	0
ENSG00000204584.1	FLJ45513	lncRNA	2	53	35	49	51	56	39	53	29	67	30	53	28
ENSG00000204588.5	LINC01123	lncRNA	1	0	0	0	0	0	0	0	0	0	0	0	0
ENSG00000204590.12	GNL1	protein_coding	2	6641	7541	4827	6768	8833	11695	7151	3559	5900	5057	6630	6770
ENSG00000204592.9	HLA-E	protein_coding	2	2241.11	3123.11	2330	3594.02	3057.32	5000	4542	1730	2161	2498.11	3607.33	3606
ENSG00000204595.1	DPRX	protein_coding	2	0	0	0	0	0	0	0	0	0	0	0	0
ENSG00000204599.14	TRIM39	protein_coding	2	769	1061	527	955	950	1742	727.56	420	652	690.82	709.08	961.84
ENSG00000204603.7	LINC01257	lncRNA	2	2	0	2	0	1	0	0	0	0	1	0	2
ENSG00000204604.11	ZNF468	protein_coding	2	961.16	831.65	715.37	688.14	1220.42	1398.15	1046.47	307.05	964.38	659.41	924.08	681.59
ENSG00000204610.13	TRIM15	protein_coding	2	4	1	2	1	4	6	4	1	1	1	6	4
ENSG00000204611.7	ZNF616	protein_coding	2	812	715	614	1027	1067	1152	993	470	557	602	758	824
ENSG00000204612.1	FOXB2	protein_coding	2	0	0	0	0	1	2	0	0	0	0	0	0
ENSG00000204613.11	TRIM10	protein_coding	2	1	4	2	0	8	4	0	0	4	3	0	0
ENSG00000204614.9	TRIM40	protein_coding	2	0	1	0	0	1	0	0	0	1	1	1	0
ENSG00000204616.11	TRIM31	protein_coding	2	0	1	3	3	2	2	0	1	0	2	3	3
ENSG00000204618.8	RNF39	protein_coding	2	0	0	0	0	0	0	0	0	0	0	1	0
ENSG00000204619.8	PPP1R11	protein_coding	2	2547	3181	2088	3229	3883	5529	3878	1557	2523	2548	3655	3379
ENSG00000204620.3	AC115618.1	lncRNA	2	10	8	7	5	16	14	7	3	9	5	12	8
ENSG00000204622.11	HLA-J	transcribed_unprocessed_pseudogene	2	0	0	0	0	0	0	0	0	0	0	0	0
ENSG00000204623.9	ZNRD1ASP	transcribed_unitary_pseudogene	1	1056	1062	954	1281	1070	1485	1249	804	786	966	1046	998
ENSG00000204624.8	DISP3	protein_coding	2	250	228	313	399	320	327	667	246	172	117	436	448
ENSG00000204625.10	HCG9	lncRNA	2	0	0	0	1	0	2	0	0	0	0	0	0
ENSG00000204628.11	RACK1	protein_coding	1	31686	44708	37227	54147	42852	73555	62054	26834	25482	36195	54969	53317
ENSG00000204632.11	HLA-G	protein_coding	2	0	0	0	0	0	0	0	0	0	0	0	0
ENSG00000204634.12	TBC1D8	protein_coding	2	1539	1453	1050	1778	1832	2237	1492	845	977	922	1349	1610
ENSG00000204637.4	AC068538.1	processed_pseudogene	1	1	0	1	1	0	1	2	0	0	0	1	0
ENSG00000204640.1	NMS	protein_coding	2	0	0	0	0	0	0	0	0	0	0	0	0
ENSG00000204642.14	HLA-F	protein_coding	2	247	297	240	342.02	401	500	414	133	210	193	313.02	291
ENSG00000204644.9	ZFP57	protein_coding	2	0	0	0	0	1	0	0	0	0	0	0	0
ENSG00000204648.11	SSX9P	transcribed_unprocessed_pseudogene	2	0	0	0	0	0	0	0	0	0	0	0	0
ENSG00000204650.14	LINC02210	transcribed_unitary_pseudogene	2	2313.15	2180.94	1694.82	2973.68	2795.58	3199.03	2987.97	1766.89	1730.64	1845.1	2300.97	2992.91
ENSG00000204652.6	RPS26P8	processed_pseudogene	2	0	4.92	0	0	1.63	0	0	1.51	0	2.79	4.26	3.97
ENSG00000204653.10	ASPDH	protein_coding	1	52	63	36	114	55	96	44	67	36	39	55	141
ENSG00000204655.12	MOG	protein_coding	2	0	0	0	0	1	0	0	1	0	0	1	0
ENSG00000204657.4	OR2H2	protein_coding	2	0	0	0	0	0	0	0	0	0	0	0	0
ENSG00000204658.5	CST9LP2	unprocessed_pseudogene	2	0	0	0	0	0	0	0	0	0	0	0	0
ENSG00000204659.5	CBY3	protein_coding	2	9	10	11	14	10	11	14	8	2	9	11	15
ENSG00000204661.9	C5orf60	lncRNA	2	4	0	1	4	2	4	3	2	3	4	0	4
ENSG00000204662.2	CST9LP1	unprocessed_pseudogene	2	0	0	0	0	0	0	0	0	0	0	0	0
ENSG00000204663.9	CST13P	transcribed_unprocessed_pseudogene	2	0	0	0	0	0	0	0	0	0	0	0	0
ENSG00000204666.3	AC010624.1	lncRNA	2	8	13	7	2	7	11	5	8	5	5	11	4
ENSG00000204669.10	C9orf57	protein_coding	2	0	0	0	0	1	0	0	0	0	0	0	0
ENSG00000204670.7	IGKV1OR2-3	IG_V_pseudogene	1	0	0	0	0	0	0	0	0	0	0	0	0
ENSG00000204671.1	IL31	protein_coding	2	0	0	0	0	0	0	1	0	0	0	0	0
ENSG00000204673.10	AKT1S1	protein_coding	2	900	1163	734	1406	1173	1830	1363	680	598	773	1051	1499
ENSG00000204677.12	FAM153CP	protein_coding	2	58.8	54.77	52.69	102.73	102.99	72.04	109.04	54.54	54.08	32.74	61	112.09
ENSG00000204681.11	GABBR1	protein_coding	2	1692	1850	1361	2196	1968	2575	2011	799	786	996	1617	1844
ENSG00000204682.7	MIR1915HG	protein_coding	2	119	203	140	184	130	307	157	69	129	111	145	191
ENSG00000204683.11	C10orf113	protein_coding	1	0	0	0	0	0	0	0	0	0	1	0	0
ENSG00000204684.4	AL133464.1	lncRNA	2	0	0	0	0	0	0	0	0	0	0	0	1
ENSG00000204685.7	STARD7-AS1	lncRNA	1	295	329	228	357	361	490	287	168	339	220	346	316
ENSG00000204687.4	MAS1L	protein_coding	2	0	0	0	0	0	0	0	0	0	0	0	0
ENSG00000204688.9	OR2H1	protein_coding	2	0	0	0	0	0	0	0	0	0	0	0	0
ENSG00000204694.11	OR11A1	protein_coding	2	0	0	0	0	0	0	0	0	0	0	0	0
ENSG00000204695.4	OR14J1	protein_coding	2	0	0	0	0	0	0	0	0	0	0	0	0
ENSG00000204697.3	OR2U1P	unprocessed_pseudogene	2	0	0	0	0	0	0	0	0	0	0	0	0
ENSG00000204699.4	UBTFL3	unprocessed_pseudogene	1	0	0	0	0.5	0	0	0	0	0	0	0	0
ENSG00000204700.5	OR2J2	protein_coding	2	0	0	0	0	0	0	0	0	0	0	0	0
ENSG00000204701.2	OR2J3	protein_coding	2	0	0	0	1	0	1	0	1	0	1	0	0
ENSG00000204702.5	OR2J1	protein_coding	2	0	0	0	0	0	0	0	0	0	1	1	0
ENSG00000204703.5	OR2B3	protein_coding	2	0	0	0	0	0	0	0	0	0	0	0	0
ENSG00000204704.2	OR2W1	protein_coding	2	0	0	0	0	0	0	0	0	0	0	0	0
ENSG00000204705.3	UBTFL5	unprocessed_pseudogene	1	0	0	0	0	0	0	0	0	0	0	0	0
ENSG00000204706.14	MAMDC2-AS1	lncRNA	1	14	12	6	11	5	8	2	25	13	6	8	9
ENSG00000204709.4	LINC01556	lncRNA	2	11	4	2	5	14	9	8	1	7	6	8	1
ENSG00000204710.2	SPDYC	protein_coding	2	0	0	0	0	0	0	0	0	0	0	0	0
ENSG00000204711.9	C9orf135	protein_coding	1	0	0	0	0	0	0	0	0	0	0	0	0
ENSG00000204713.11	TRIM27	protein_coding	2	3454	4379	2952	4837	4309	6266	4640	2282	2744	3016	3972	4329
ENSG00000204718.3	CNN2P12	processed_pseudogene	1	0	0	0	0	0	0	0	0	0	0	0	0
ENSG00000204740.11	MALRD1	protein_coding	1	9	4	6	8	16	8	10	12	15	3	4	12
ENSG00000204745.4	AC083899.1	unprocessed_pseudogene	2	162	181.85	126.86	168.23	197.73	315.01	189.01	152.24	92.6	126.26	177.91	292.01
ENSG00000204754.3	LINC01951	lncRNA	2	0	0	0	0	0	0	0	0	0	0	0	0
ENSG00000204758.8	AC008429.1	lncRNA	2	10	7	8	12	13	11	13	14	10	7	11	19
ENSG00000204764.14	RANBP17	protein_coding	1	0	0	0	0	2	0	2	0	1	0	0	2
ENSG00000204767.4	INSYN2B	protein_coding	2	0	0	0	0	0	0	0	1	0	0	0	0
ENSG00000204776.6	IGKV1OR-3	IG_V_pseudogene	1	0	0	0	0	0	0	0	0	0	0	0	0
ENSG00000204778.4	CBWD4P	unprocessed_pseudogene	2	5.6	14.12	8.51	15.58	15.8	10.69	15.12	7.44	18.91	5.59	8.43	17.08
ENSG00000204779.2	FOXD4L5	protein_coding	2	5.13	5.5	10.27	16.61	10.07	14.8	3.04	10.63	4.05	5.77	6.11	15.37
ENSG00000204780.5	IGKV1OR9-1	IG_V_pseudogene	1	0	0	0	0	0	0	0	0	0	0	0	0
ENSG00000204787.8	REG1CP	transcribed_unprocessed_pseudogene	2	0	0	0	0	0	0	0	0	0	0	0	0
ENSG00000204789.4	ZNF204P	processed_pseudogene	2	2	1	7	3	4	3	11	0	4	3	1	4
ENSG00000204790.9	AL163540.1	unprocessed_pseudogene	2	0	0	0	0	0	0	1.19	0	0.45	3.22	0	0
ENSG00000204791.10	SMPD5	transcribed_unitary_pseudogene	2	8	14	10	18	11	22	13	5	12	5	24	22
ENSG00000204792.2	LINC01291	lncRNA	1	0	0	0	0	0	0	0	0	0	0	0	0
ENSG00000204801.7	FGF7P7	unprocessed_pseudogene	2	0	0	0	0	0	0	0	0	0	0	0	0
ENSG00000204802.3	AL590399.1	lncRNA	2	27.44	30.99	17	32.5	29.2	51	31.8	18	17	24	29	31
ENSG00000204805.9	AL391987.2	protein_coding	3	47.86	60.52	46.43	41.8	63.36	100.28	55.58	31.49	38.9	40.34	54.89	52.45
ENSG00000204814.5	AL935212.1	lncRNA	2	0	0	0	0	0	0	0	0	0	0	0	0
ENSG00000204815.10	TTC25	protein_coding	2	232	225	88	216	255	322	126	93	141	164	147	182
ENSG00000204816.5	FGF7P5	unprocessed_pseudogene	2	2.09	2.7	0.4	0.11	0	4.62	1.8	1.07	2.27	0.22	0	0
ENSG00000204818.4	ADGRF5P2	transcribed_unprocessed_pseudogene	2	0	0	0	0	0	0	0	0	0	0	0	0
ENSG00000204822.7	MRPL53	protein_coding	1	887.22	900.94	655.76	952.33	1113.6	1355.38	1230.51	524.87	598.94	753.6	1092.24	892.6
ENSG00000204832.10	ST8SIA6-AS1	lncRNA	2	0	0	1	0	0	0	0	0	0	0	0	0
ENSG00000204837.4	FGF7P3	transcribed_unprocessed_pseudogene	2	24.27	18.68	17.37	27.61	22.63	22.78	37.89	15.6	16.18	6.98	23.96	23.58
ENSG00000204839.9	MROH6	protein_coding	1	407	594	410	859	507	746	734	306	277	384	583	880
ENSG00000204842.16	ATXN2	protein_coding	1	3233	3478	2545	3664	3877	5448	3766	2102	2416	2625	3057	3001
ENSG00000204843.12	DCTN1	protein_coding	1	6111	8428.64	5205.51	9633.62	8158.41	13750.2	9042.13	4763.36	4907	5953	8074.65	10079.2
ENSG00000204849.8	SPATA31A1	protein_coding	2	0	0	0	1	0	0	0	0	0	0	0	0
ENSG00000204850.4	AC011484.1	lncRNA	2	61	45	23	81	68	71	38	22	46	26	80	92
ENSG00000204851.6	PNMA8B	protein_coding	2	113	115	84	163	153	151	165	78	115	55	156	179
ENSG00000204852.15	TCTN1	protein_coding	1	558	734	403	799	635	1166	418	346	445	592	487	669
ENSG00000204856.12	FAM216A	protein_coding	2	881	1299	729	1686	1171	2078	888	767	723	816	837	1627
ENSG00000204859.13	ZBTB48	protein_coding	2	856	1094	708	1265	1089	1617	1119	500	678	735	1077	1168
ENSG00000204860.5	FAM201A	lncRNA	1	397	526	315	535	456	730	496	227	282	333	384	520
ENSG00000204866.8	IGFL2	protein_coding	2	0	0	0	0	0	0	0	0	0	0	0	0
ENSG00000204869.8	IGFL4	protein_coding	2	19	20	24	42	22	32	28	20	15	11	20	41
ENSG00000204872.4	NAT8B	polymorphic_pseudogene	2	0	0	0	0	0	0	0	0	0	0	0	0
ENSG00000204873.4	KRTAP9-3	protein_coding	2	0	0	0	0	0	0	0	0	0	0	0	0
ENSG00000204876.4	AC021218.1	lncRNA	2	0	0	0	0	0	0	0	0	0	0	0	0
ENSG00000204880.7	KRTAP4-8	protein_coding	2	0	0	0	0	0	0	0	0	0	0	0	0
ENSG00000204882.3	GPR20	protein_coding	2	0	0	0	2	1	0	1	0	1	0	0	0
ENSG00000204887.4	KRTAP1-4	protein_coding	2	0	0	0	0	0	0	0	0	0	0	0	0
ENSG00000204889.10	KRT40	protein_coding	2	1	0	0	0	0	0	0	0	0	0	0	0
ENSG00000204894.4	AC104692.1	processed_pseudogene	1	0	0	0	0	0	0	0	0	0	0	0	0
ENSG00000204897.6	KRT25	protein_coding	2	0	0	0	0	0	0	0	0	0	0	0	0
ENSG00000204899.6	MZT1	protein_coding	2	3443	2464	1213	2198	4064	4249	2071	1535	2959	2099	1715	2670
ENSG00000204904.7	LINC01545	lncRNA	2	3	0	1	2	1	2	1	4	3	1	1	2
ENSG00000204909.8	SPINK9	protein_coding	2	0	0	0	0	0	0	1	0	0	0	0	0
ENSG00000204913.6	LRRC3C	protein_coding	2	0	4	3	2	0	0	0	0	0	1	1	3
ENSG00000204915.3	AC234772.1	processed_pseudogene	1	0	0	0	0	0	0	0	0	0	0	0	0
ENSG00000204918.3	PRR20B	protein_coding	2	0	0	0	0	0	0	0	0	0	0	0	0
ENSG00000204919.1	PRR20A	protein_coding	2	0	0	0	0	0	0	0	0	0	0	0	0
ENSG00000204920.11	ZNF155	protein_coding	1	0	0	0	0	0	0	0	0	0	0	0	0
ENSG00000204922.5	UQCC3	protein_coding	2	149	168	100	152	238	357	153	75	159	158	203	122
ENSG00000204923.4	FBXO48	protein_coding	2	2025	1472	1054	966	2404	2418	1292	433	1843	1125	1297	1017
ENSG00000204928.2	GRXCR2	protein_coding	2	0	2	0	3	1	2	0	1	6	0	0	1
ENSG00000204929.13	AC007389.1	lncRNA	2	31	7	13	17	31	12	15	25	35	6	18	11
ENSG00000204930.9	FAM221B	protein_coding	2	0	0	1	0	1	2	0	0	0	0	0	0
ENSG00000204933.3	CD177P1	unprocessed_pseudogene	2	0	0	0	0	0	0	0	0	0	0	0	0
ENSG00000204934.10	ATP6V0E2-AS1	lncRNA	2	337	596	285	564	367	786	395	187	309	344	544	532
ENSG00000204936.10	CD177	protein_coding	2	0	0	0	0	0	0	0	0	0	0	0	0
ENSG00000204941.14	PSG5	protein_coding	2	0	0	0	0	0	0	0	0	0	0	0	0
ENSG00000204946.10	ZNF783	protein_coding	2	1176.17	1274.92	808.99	1494.02	1528.07	1768.72	1006.61	468.18	778.89	675.37	1108.97	1210.67
ENSG00000204947.9	ZNF425	protein_coding	1	47	87	55	188	81	145	71	63	89	56	73	178
ENSG00000204949.9	FAM83A-AS1	lncRNA	2	0	0	0	1	3	0	1	0	0	0	1	1
ENSG00000204950.4	LRRC10B	protein_coding	2	482	647	307	544	652	873	569	336	441	479	508	686
ENSG00000204952.2	FBXO47	protein_coding	2	0	0	0	0	0	0	0	0	3	0	0	0
ENSG00000204954.10	C12orf73	protein_coding	2	420	396	320	498	492	608	557	288	297	283	359	506
ENSG00000204956.5	PCDHGA1	protein_coding	2	2	7	5.14	13.01	7.77	3.52	5	1.6	3.16	10.58	1.58	9.71
ENSG00000204959.4	ARHGEF34P	unprocessed_pseudogene	2	0	0	0	0	0	0	0	1	0	0	0	0
ENSG00000204960.6	BLACE	lncRNA	1	3	6	4	6	5	2	8	6	6	1	1	10
ENSG00000204961.6	PCDHA9	protein_coding	2	9	9	16	35.29	6.67	14	24	16.73	8	5	22	20.53
ENSG00000204962.6	PCDHA8	protein_coding	2	6	9.5	15	21	4	14.57	15.57	8.63	4	4	16	14.71
ENSG00000204963.6	PCDHA7	protein_coding	2	0	0	0	0	1.33	1	0	0	0	0	0	0
ENSG00000204965.9	PCDHA5	protein_coding	2	0	0	0	0	0	0	0	0	0	0	0	0
ENSG00000204967.11	PCDHA4	protein_coding	2	1	0	0	0	0	0	1	0	2	0	0	0
ENSG00000204969.7	PCDHA2	protein_coding	1	0	0	0	0	0	0	0	3	0	0	0	0
ENSG00000204970.9	PCDHA1	protein_coding	2	0	0	0	0	0	0	0	0	0	0	0	0
ENSG00000204971.3	AP000812.1	lncRNA	1	0	0	0	0	0	0	0	0	0	0	0	0
ENSG00000204977.10	TRIM13	protein_coding	2	2692.92	2748.76	1868.91	2935.01	3008.52	3909.4	3235.86	1700.82	2007.6	2117.2	2491.1	2790.63
ENSG00000204978.2	ERICH4	protein_coding	2	1	1	0	1	1	0	0	0	0	0	1	0
ENSG00000204979.7	MS4A13	protein_coding	1	0	0	0	0	0	0	0	0	0	0	0	0
ENSG00000204982.3	PRSS3P4	unprocessed_pseudogene	1	0	0	0	0	0	0	0	0	0	0	0	0
ENSG00000204983.14	PRSS1	protein_coding	1	0	2	1	1	0	2	0	0	0	0	3	1
ENSG00000204989.3	OR4D8P	unprocessed_pseudogene	2	0	0	0	0	0	0	0	0	0	0	0	0
ENSG00000204990.3	AC005692.1	lncRNA	1	0	0	0	0	0	0	0	0	0	0	0	0
ENSG00000204991.11	SPIRE2	protein_coding	2	129	107	63	301	181	140	116	161	87	48	99	284
ENSG00000204993.3	AC139712.1	processed_pseudogene	1	0	0	0	0	0	0	0	0	0	0	0	0
ENSG00000205002.3	AARD	protein_coding	2	275	468	197	427	353	789	201	117	337	304	284	361
ENSG00000205015.1	LINC02138	lncRNA	2	0	0	0	3	1	0	4	3	0	0	3	0
ENSG00000205018.2	AC092384.1	lncRNA	2	46	26	22	9	30	22	54	15	22	18	31	35
ENSG00000205022.9	PABPN1L	protein_coding	2	0	1	2	3	0	3	2	0	2	0	0	3
ENSG00000205025.8	OR5G5P	transcribed_unprocessed_pseudogene	2	0	0	0	0	0	0	0	0	0	0	0	0
ENSG00000205029.1	OR5D16	protein_coding	2	0	0	0	0	0	0	0	0	0	0	0	0
ENSG00000205030.1	OR5L2	protein_coding	2	0	0	0	0	0	0	0	0	0	0	0	0
ENSG00000205035.8	AC136759.1	transcribed_unprocessed_pseudogene	2	0	0	0	0	0	0	0	0	0	0	0	0
ENSG00000205037.2	AC134312.1	lncRNA	2	0	1	0	1	0	0	0	1	0	0	1	0
ENSG00000205038.12	PKHD1L1	protein_coding	2	0	0	0	1	3	0	1	0	2	1	1	0
ENSG00000205041.1	AC118344.1	lncRNA	2	197	270	232	344	242	302	280	212	155	198	280	281
ENSG00000205044.5	AC027369.1	transcribed_unprocessed_pseudogene	2	0	0	0	0	0	0	0	0	0	0	0	0
ENSG00000205045.9	SLFN12L	protein_coding	2	1	0	2	1	1	0	1	0	3.56	0	0	0
ENSG00000205054.8	LINC01121	lncRNA	1	3	3	1	6	0	5	3	3	2	1	2	3
ENSG00000205056.8	LINC02397	lncRNA	2	2.4	0	0	0	0	0	0	0	0	0	0	0
ENSG00000205057.5	CLLU1OS	protein_coding	2	0	0	0	0	0	0	0	0	0	0	0	0
ENSG00000205060.11	SLC35B4	protein_coding	2	1815	2844	1712	2995	2268	4418	2588	1649	1454	2106	2183	2772
ENSG00000205076.4	LGALS7	protein_coding	2	0	0	0	0	0	0	0	0	0	0	0	0
ENSG00000205078.5	SYCE1L	protein_coding	2	162.08	175	164	102.02	232.13	263	243.03	54	118	109	265	136
ENSG00000205084.11	TMEM231	protein_coding	2	800.09	721.07	514.81	1069.82	1039.87	1221.84	857.99	578.86	698.12	515.06	844.98	1068.18
ENSG00000205085.11	FAM71F2	protein_coding	2	6	16	17	24	12	22	19	8	17	5	10	14
ENSG00000205086.7	C2orf91	protein_coding	1	0	0	0	0	0	0	0	0	0	0	0	0
ENSG00000205089.7	CCNI2	protein_coding	1	182	225	146	247	273	356	274	96	172	109	218	222
ENSG00000205090.9	TMEM240	protein_coding	2	18	13	10	29	14	13	18	8	8	9	11	18
ENSG00000205097.6	FRG2	protein_coding	2	0	0	0	3.64	0	0	0	2.61	3.16	3.14	2.92	0
ENSG00000205100.2	HSP90AA4P	transcribed_processed_pseudogene	1	0	0	0	0	0	0	0	0	0	0	0	0
ENSG00000205105.6	COX17P1	processed_pseudogene	2	0	0	0	0	2	0	0	1	0	0	0	0
ENSG00000205106.4	AC044839.1	lncRNA	1	6	11	1	6	8	16	4	3	3	3	12	9
ENSG00000205108.5	FAM205A	protein_coding	2	0	0	0	0	0	0	0	0	0	0	0	0
ENSG00000205111.8	CDKL4	protein_coding	1	18	18	14	16	15	28	22	9	14	10	11	17
ENSG00000205116.3	TMEM88B	protein_coding	2	1	0	0	0	0	0	0	0	0	0	0	0
ENSG00000205126.2	ACCSL	protein_coding	2	0	0	0	3	0	2	0	0	0	0	0	1
ENSG00000205129.8	C4orf47	protein_coding	2	12	20	11	21	14	29	9	7	15	20	10	20
ENSG00000205133.11	TRIQK	protein_coding	2	1525	1611	1286	1734	1953	2711	1759	1062	1423	1376	1789	2186
ENSG00000205138.3	SDHAF1	protein_coding	2	672	855	631	754	864	1179	1072	458	627	606	995	851
ENSG00000205143.2	ARID3C	protein_coding	2	9	25	14	35	6	44	11	4	9	6	18	11
ENSG00000205155.8	PSENEN	protein_coding	2	1150	1210.71	628.21	1191	1455.91	1802	1333.96	676.62	977	919.37	1030	1264
ENSG00000205174.4	C7orf66	lncRNA	2	0	0	0	0	0	0	0	0	0	0	0	0
ENSG00000205176.3	REXO1L1P	transcribed_processed_pseudogene	1	0	0	0	0	1	1.68	1.13	1	2.52	1	0	0
ENSG00000205177.6	C11orf91	protein_coding	2	10	10	11	9.47	5	13	3	5	5	4	6	5
ENSG00000205181.7	LINC00654	lncRNA	2	2	1	4	0	1	2	2	1	3	1	3	0
ENSG00000205184.2	SLC10A5P1	unprocessed_pseudogene	2	3	0	2	2	0	1	0	1	0	1	0	2
ENSG00000205186.3	FABP9	protein_coding	2	0	0	0	0	0	0	0	0	0	0	0	0
ENSG00000205189.12	ZBTB10	protein_coding	1	3089	3342	2772	3943	3563	4857	5038	2453	3372	2790	3691	3834
ENSG00000205208.5	C4orf46	protein_coding	1	4135	4612	3613	4782	5426	7604	4500	2471	4314	3521	4906	5354
ENSG00000205209.7	SCGB2B2	protein_coding	2	0	4	9	3	3	3	3	8	1	9	1	4
ENSG00000205212.4	CCDC144NL	protein_coding	2	0	4.16	0	1	0	9	0	0	2	0	0	10.02
ENSG00000205213.14	LGR4	protein_coding	1	28	30	37	44	15	36	64	21	18	15	23	31
ENSG00000205215.8	KRT17P7	transcribed_unprocessed_pseudogene	2	2	0	0	0	0	0	3	0	0	0	0	0
ENSG00000205220.12	PSMB10	protein_coding	2	704.98	442.63	374.47	456.72	771.6	638.2	656.25	195.35	596.28	415.23	708.77	514.65
ENSG00000205221.12	VIT	protein_coding	1	0	0	0	0	0	0	0	0	0	0	0	0
ENSG00000205231.1	TTLL10-AS1	lncRNA	2	1	0	0	0	0	0	0	2	0	0	0	0
ENSG00000205236.6	AC105052.1	protein_coding	2	49.94	10.04	6.49	38.36	27.05	38.11	40.25	8.28	44.11	21.58	55.56	53.19
ENSG00000205238.9	SPDYE2	protein_coding	2	0	0.5	0	0	0	0	0	0	0	0	0	0
ENSG00000205240.4	OR7E36P	unprocessed_pseudogene	2	0	0	0	0	0	2.01	0	0	0	0	0	0
ENSG00000205250.9	E2F4	protein_coding	2	4065	5159	3186	5103	5578	8288	5647	2606	3637	3617	4873	5433
ENSG00000205266.10	KRT17P5	transcribed_unprocessed_pseudogene	2	0	0	0	1	0	1	2	0	0	0	0	1
ENSG00000205267.5	DGAT2L7P	unprocessed_pseudogene	2	0	0	0	2	0	0	1	0	0	0	1	0
ENSG00000205268.10	PDE7A	protein_coding	2	4668	7298	5030	6037	5620	11223	8545	3593	4092	5669	7112	6266
ENSG00000205269.6	TMEM170B	protein_coding	1	2990	3974	2778	4471	3586	6172	4865	2992	3436	3336	3522	4844
ENSG00000205274.3	TRBV20OR9-2	TR_V_gene	2	0	0	1	0	1	3	1	2	2	0	0	1
ENSG00000205277.9	MUC12	protein_coding	2	27	29	14	42	32	56	37	19	14	27	34	32
ENSG00000205279.8	CTXN3	protein_coding	2	0	0	0	0	0	0	0	0	0	0	0	1
ENSG00000205293.5	LINC01602	lncRNA	2	0	0	0	0	0	0	0	0	0	0	1	1
ENSG00000205300.3	AL356414.1	lncRNA	2	0	1	0	1	1	1	1	0	0	3	0	2
ENSG00000205301.11	MGAT4D	protein_coding	1	1	0	0	2	0	1	1	0	1	0	2	3
ENSG00000205302.7	SNX2	protein_coding	1	1433	1643	1003	1695	1748	2892	1692	896	1079	1249	1489	1664
ENSG00000205307.12	SAP25	protein_coding	2	103.93	267.93	93.81	202.68	140.66	316.1	251.51	88.45	47.54	128.06	148.13	209.12
ENSG00000205309.14	NT5M	protein_coding	2	755	1540	752	1614	959	2270	1442	841	644	1205	984	1765
ENSG00000205312.8	KRT17P4	transcribed_unprocessed_pseudogene	1	1	0	0	0	0	0	0	0	0	0	0	0
ENSG00000205318.5	GCNT2P1	processed_pseudogene	2	0	0	0	0	0	0	0	0	0	0	0	0
ENSG00000205323.9	SARNP	protein_coding	2	1227.6	1141.65	669.98	1009.96	1470.22	1751.94	1157.01	607.06	809.95	863.99	987.23	989.27
ENSG00000205325.2	AC005863.1	lncRNA	2	0	0	0	0	0	0	0	0	0	0	0	0
ENSG00000205327.3	OR6C68	protein_coding	2	0	0	0	0	0	0	0	0	0	0	1	0
ENSG00000205328.2	OR6C65	protein_coding	2	0	0	0	0	0	0	0	0	0	0	0	0
ENSG00000205329.2	OR6C3	protein_coding	2	0	0	0	0	0	0	0	0	0	0	0	0
ENSG00000205330.4	OR6C1	protein_coding	2	0	0	0	0	0	0	0	0	0	0	0	0
ENSG00000205331.5	OR6C72P	unprocessed_pseudogene	2	0	0	0	0	0	0	0	0	0	0	0	0
ENSG00000205333.5	GOLGA2P1	processed_pseudogene	1	0	0	0	0	0	0	0	0	0	0	0	0
ENSG00000205334.2	LINC01460	lncRNA	1	0	0	0	0	0	0	0	0	0	0	0	0
ENSG00000205336.11	ADGRG1	protein_coding	1	112	395	344	1336	169	552	624	926	76	283	525	1601
ENSG00000205339.10	IPO7	protein_coding	2	11345.9	7073.92	6521.94	8213.02	13765.9	11454.9	13449	5248.97	8584.96	6416.97	8501.96	8862.96
ENSG00000205352.11	PRR13	protein_coding	2	2788.2	3505.78	2739.99	4531.49	3536.74	5600.45	4705.35	2428.92	1961.7	2669.5	3978.66	4467.6
ENSG00000205356.9	TECPR1	protein_coding	2	2224	3179	2126	3388	2650	4405	4358	1572	1670	2331	3329	3321
ENSG00000205358.3	MT1H	protein_coding	2	0	0	0	0	0	0	0	0	0	0	0	0
ENSG00000205359.9	SLCO6A1	protein_coding	2	0	1	0	2	0	1	0	0	0	1	2	0
ENSG00000205360.6	MT1CP	transcribed_unprocessed_pseudogene	2	0	0	0	0	0	0	0	0	0	0	0	0
ENSG00000205361.8	MT1DP	transcribed_unprocessed_pseudogene	2	0	0	1	0	0	0	0	0	0	0	0	0
ENSG00000205362.11	MT1A	protein_coding	2	0	0	0	0	0	0	0	0	0	0	0	0
ENSG00000205363.5	INSYN1	protein_coding	1	0	0	0	0	0	0	2	0	0	0	0	0
ENSG00000205364.4	MT1M	protein_coding	2	0	0	0	0	0	0	0	0	0	0	0	0
ENSG00000205396.11	LINC00661	lncRNA	2	1	0	0	0	1	0	0	0	0	0	0	2
ENSG00000205403.13	CFI	protein_coding	2	0	0	0	2	0	0	0	0	0	0	0	1
ENSG00000205409.3	OR52E6	protein_coding	2	0	0	0	0	0	0	0	0	2	0	0	0
ENSG00000205412.5	HNRNPA1P20	processed_pseudogene	1	0	0	0	0	0	0	0	0	0	0	0	0
ENSG00000205413.8	SAMD9	protein_coding	2	3015	1949	2238	2959	3659	3203	3436	1494	2202	1771	2903	2990
ENSG00000205414.1	AC007608.1	lncRNA	2	0	0	0	0	0	0	0	0	0	0	0	0
ENSG00000205420.11	KRT6A	protein_coding	2	0	0	0	0	0	0	0	0	0	0	0	0
ENSG00000205423.11	CNEP1R1	protein_coding	2	1273	1346	894	1374	1595	2020	1563	767	1226	1061	1257	1424
ENSG00000205424.2	AL592528.1	lncRNA	2	0	0	0	0	0	0	0	0	0	0	0	0
ENSG00000205426.10	KRT81	protein_coding	2	2	8	8	7	0	18.35	6	6	2.31	2	2	14
ENSG00000205433.4	SNRPGP6	processed_pseudogene	1	0	0	0	0	0	0	0	0	0	0	0	0
ENSG00000205436.7	EXOC3L4	protein_coding	2	2	1	0	2	1	3	0	1	1	1	0	1
ENSG00000205439.10	KRTAP12-3	protein_coding	2	0	1	0	0	0	0	0	0	0	0	0	0
ENSG00000205442.12	IZUMO3	protein_coding	2	0	0	0	0	0	0	0	0	0	0	0	0
ENSG00000205444.3	AL034376.1	lncRNA	2	0	0	0	0	1	0	0	0	0	0	0	0
ENSG00000205445.3	KRTAP10-2	protein_coding	2	1	0	0	0	0	1	1	0	0	0	0	1
ENSG00000205449.11	NBPF22P	transcribed_unprocessed_pseudogene	2	0	0	0	0	0	0	0	0	0	0	0	0
ENSG00000205452.5	AC140658.1	lncRNA	2	0	0	0	0	2	0	0	0	0	0	0	0
ENSG00000205456.11	TP53TG3D	protein_coding	1	0	0	0	0	0	0	0	0	0	0	0	0
ENSG00000205457.11	TP53TG3C	protein_coding	2	0	0	0	0	0	0	0	0	0	0	0	0
ENSG00000205464.12	ATP6AP1L	protein_coding	2	225	311	242	392	273	529	273	201	208	221	291	354
ENSG00000205476.9	CCDC85C	protein_coding	2	1506	2108	1069	1831	2113	3231	2003	1059	1372	1528	1874	2020
ENSG00000205482.9	SPDYE18	unprocessed_pseudogene	2	0	3.78	0	3	2.06	2.22	2.35	2.9	2	3.79	5.7	2.74
ENSG00000205485.13	AC004980.1	transcribed_unprocessed_pseudogene	2	136.6	172.19	144.1	183.47	156.38	307.81	168.51	141.4	121.26	162.55	201.94	127
ENSG00000205488.9	CALML3-AS1	lncRNA	2	0	0	0	0	0	0	0	0	0	0	0	0
ENSG00000205494.9	OR52A4P	transcribed_unprocessed_pseudogene	2	0	0	0	0	0	0	0	0	0	0	0	0
ENSG00000205495.1	OR52J3	protein_coding	2	0	0	0	0	0	0	0	0	0	0	0	0
ENSG00000205496.1	OR51A2	protein_coding	2	0	0	0	0	0	0	0	0	0	0	0	0
ENSG00000205497.4	OR51A4	protein_coding	2	0	0	0	0	0	0	0	0	0	0	0	0
ENSG00000205500.8	AC013472.1	lncRNA	1	4	6	5	3	0	3	3	3	0	2	3	1
ENSG00000205502.4	C2CD4B	protein_coding	2	2	5	2	4	4	6	1	1	4	1	2	3
ENSG00000205517.12	RGL3	protein_coding	1	0	3	0	5	3	3	0	2	3	2	0	2
ENSG00000205531.13	NAP1L4	protein_coding	2	6686	6286.99	4356	5485	8148	10411	7842	3165	5295	4552.99	6334	5780
ENSG00000205534.6	SMG1P2	unprocessed_pseudogene	2	779.74	826.1	707.41	1077.44	781.32	1389.88	1053.11	569.44	710.39	890.45	784.74	927.33
ENSG00000205537.2	AC121338.1	lncRNA	2	3	2	0	5	5	1	0	0	7	2	0	4
ENSG00000205542.11	TMSB4X	protein_coding	1	27465.6	29075.9	26092.8	33195.9	35338.7	45244.9	57364	18572	20219	26913.9	36494	34499.9
ENSG00000205544.4	TMEM256	protein_coding	2	449.43	489.44	344.74	487.63	543.79	675.22	814.56	328	223	434.51	570.81	527.33
ENSG00000205549.9	C9orf92	protein_coding	2	0	0	0	0	0	0	0	0	0	0	0	0
ENSG00000205559.5	CHKB-DT	lncRNA	1	322	350	270	458	355	526	333	177	228	217	312	350
ENSG00000205560.12	CPT1B	protein_coding	2	921.73	1460.47	995.97	1681.97	1092.41	1860.42	1310.34	504.79	534.2	728.95	1224.31	1235.23
ENSG00000205562.3	AL049775.1	lncRNA	2	0	0	0	0	0	0	0	0	0	0	0	0
ENSG00000205571.13	SMN2	protein_coding	2	379.19	397.99	275.22	446.01	619.17	629.46	365.5	314.79	399.04	359.41	485.18	457.76
ENSG00000205572.9	SERF1B	protein_coding	2	604.06	504.27	413.68	624.86	731.6	757.87	649.22	303.89	498.43	385.58	561.48	523.65
ENSG00000205578.6	POM121B	unprocessed_pseudogene	2	30.21	65.2	36.5	54.05	75.83	88.4	35.56	23.46	32.87	31.28	46.2	39.97
ENSG00000205579.3	DYNLL1P1	processed_pseudogene	1	6	7	3	2	5	1	0	5	0	1	1	0
ENSG00000205581.11	HMGN1	protein_coding	2	10206.8	10733	7345.96	10042	12974.8	17117.9	13618	5309	7084.02	7856.99	10560	10649
ENSG00000205583.13	STAG3L1	transcribed_unprocessed_pseudogene	2	356.01	483.83	310.26	513.2	468.24	652.86	475.77	227.96	267.16	362.64	446.35	404.79
ENSG00000205584.6	AC211476.1	unprocessed_pseudogene	2	0	0	0	0	0	0	0	0	0	0	0	0
ENSG00000205592.14	MUC19	protein_coding	1	3	8	0	4	3	3	0	0	4	7	0	0
ENSG00000205593.12	DENND6B	protein_coding	1	163	195	174	325	213	310	241	143	131	143	263	325
ENSG00000205596.4	AC068533.1	processed_pseudogene	1	0	0	0	0	0	0	0	0	0	0	0	0
ENSG00000205609.12	EIF3CL	protein_coding	2	1837.51	3113.15	1989.86	3186.74	2732.2	4912.84	3511.8	1658.17	1930.73	2276.89	3293.17	2915.49
ENSG00000205611.5	LINC01597	lncRNA	2	0	0	0	0	3	0	0	0	0	0	0	2
ENSG00000205622.11	AP001042.1	lncRNA	2	158	197	305	383	250	348	373	187	272	214	407	477
ENSG00000205625.2	AL591499.1	processed_pseudogene	1	0	0	0	0	0	0	0	0	0	0	0	0
ENSG00000205628.4	LINC01446	lncRNA	2	0	0	0	0	0	0	0	0	0	0	0	0
ENSG00000205629.12	LCMT1	protein_coding	1	1218	1291	840	1359	1563	2131	1389	773	1017	904	1212	1512
ENSG00000205632.4	LINC01310	lncRNA	2	0	0	0	0	0	0	0	0	0	0	0	0
ENSG00000205634.7	LINC00898	lncRNA	2	4	1	0	3	4	1	2	0	6	5	0	3
ENSG00000205636.3	LINC00583	lncRNA	2	0	0	0	0	0	0	0	0	0	0	0	0
ENSG00000205639.11	MFSD2B	protein_coding	2	2	3.01	1	4.8	0	3.38	2	2	9	0	2	3.93
ENSG00000205642.10	VCX3B	protein_coding	2	0	0	0	0	0	0	0	0	0	0	0	0
ENSG00000205643.11	CDPF1	protein_coding	1	421	553	325	676	552	974	550	308	400	496	503	792
ENSG00000205644.5	AC025186.1	processed_pseudogene	1	0	0	0	0	0	0	0	0	0	0	0	0
ENSG00000205649.7	HTN3	protein_coding	2	0	0	0	0	0	0	0	0	0	0	0	0
ENSG00000205653.2	AL035696.1	lncRNA	2	0	0	0	0	0	0	0	0	0	0	0	0
ENSG00000205659.10	LIN52	protein_coding	2	992	1173	618	588	1273	1807	1040	345	843	780	847	567
ENSG00000205667.2	ARSH	protein_coding	2	0	0	0	0	0	0	0	0	0	0	0	0
ENSG00000205669.3	ACOT6	protein_coding	2	0	0	0	0	0	0	0	0	0	0	0	0
ENSG00000205670.11	SMIM11A	protein_coding	1	203.73	262.9	262.15	217	195.31	458.69	570.14	268.51	135.33	170.6	182.76	278.69
ENSG00000205678.7	TECRL	protein_coding	2	0	0	0	0	0	0	0	0	0	0	0	0
ENSG00000205682.2	AC020741.1	lncRNA	2	0	0	0	2	1	0	0	0	0	0	1	0
ENSG00000205683.11	DPF3	protein_coding	1	405	1011	618	974	467	1665	801	370	361	807	868	871
ENSG00000205693.3	MANSC4	protein_coding	1	0	1	0	0	1	0	0	1	1	0	0	3
ENSG00000205695.3	AL390205.1	processed_pseudogene	1	0	0	0	0	0	0	0	0	0	0	0	0
ENSG00000205696.4	ADARB2-AS1	lncRNA	2	0	0	0	1	1	0	0	0	0	0	0	0
ENSG00000205702.11	CYP2D7	polymorphic_pseudogene	2	302.52	437.29	275.45	534.14	390.04	570.37	444.95	174.37	171.46	219.44	339.62	380.93
ENSG00000205704.7	LINC00634	protein_coding	1	73	88	65	85	101	138	90	54	61	44	85	82
ENSG00000205707.10	ETFRF1	protein_coding	1	415	613	426	753	430	940	635	363	357	409	607	764
ENSG00000205710.4	C17orf107	protein_coding	2	36	29	15	41	27	28	30	15	17	19	21	24
ENSG00000205716.4	FAM183DP	processed_pseudogene	1	0	0	0	0	0	0	0	0	0	0	0	0
ENSG00000205718.9	MBD3L4	protein_coding	2	0	0	0	0	0	0	0	0	0	0	0	0
ENSG00000205726.15	ITSN1	protein_coding	1	1254.98	1258.91	1050	1804.97	1507.96	1990.93	1706.96	1076.91	1037.97	809.91	1389.95	1772
ENSG00000205730.6	ITPRIPL2	protein_coding	2	1	2	0	0	0	0	4	1	3	0	0	0
ENSG00000205740.2	AL359878.1	lncRNA	2	123	124	136	198	130	190	225	79	89	99	134	133
ENSG00000205744.10	DENND1C	protein_coding	2	2193	2548	2003	3760	2755	3969	3133	1500	1370	1891	2980	3583
ENSG00000205745.2	AC083864.1	lncRNA	1	0	0	0	0	0	0	0	0	0	0	0	0
ENSG00000205746.9	AC126755.1	transcribed_unprocessed_pseudogene	2	3631.54	4210.68	3320.05	4321.84	4205.38	5422.44	5891.71	1780.37	2604.31	2783.27	4735.57	3822.81
ENSG00000205754.11	SLCO1B7	protein_coding	2	0	0	0	0	0	0	0	0	0	0	0	0
ENSG00000205755.11	CRLF2	protein_coding	2	0.5	2	3	2.5	3.5	1.5	9.5	1.5	0	4.5	3	7.5
ENSG00000205755.11_PAR_Y	CRLF2	protein_coding	2	0.5	2	3	2.5	3.5	1.5	9.5	1.5	0	4.5	3	7.5
ENSG00000205758.12	CRYZL1	protein_coding	1	1024	1023	829	1333	1231	1497	1478	631	735	715	1092	1351
ENSG00000205763.13	RP9P	transcribed_unprocessed_pseudogene	2	4.15	7.05	2.03	3.15	0	5.26	2.04	0	6.13	3.13	6.25	1.06
ENSG00000205765.9	C5orf51	protein_coding	2	2807	4922	3144	4645	3602	7905	4950	2542	2346	3698	4562	4943
ENSG00000205767.4	AL136038.1	processed_pseudogene	1	0	0	0	0	0	0	0	0	0	0	0	0
ENSG00000205771.6	CATSPER2P1	transcribed_unprocessed_pseudogene	2	48.14	58.74	77.85	171.58	61.78	103.53	73.07	55.51	37.56	73.93	92.47	64.82
ENSG00000205777.17	GAGE1	protein_coding	2	1	0	0	1.53	1.89	1.1	1	1	1	0	0	1.07
ENSG00000205784.3	ARRDC5	protein_coding	2	0	0	0	0	0	0	0	0	0	0	0	0
ENSG00000205786.8	LINC01531	lncRNA	2	1	0	0	0	0	0	0	1	0	0	0	0
ENSG00000205790.1	DPP9-AS1	lncRNA	2	0	1	0	5	1	3	1	0	0	1	1	4
ENSG00000205791.3	LOH12CR2	lncRNA	2	44	28	35	93	34	62	55	25	26	33	50	59
ENSG00000205794.4	AC098591.1	transcribed_processed_pseudogene	1	0	6	6	7	9	4	12	2	5	5	8	5
ENSG00000205795.4	CYS1	protein_coding	2	1	0	1	0	0	4	3	0	1	0	0	1
ENSG00000205808.5	PLPP6	protein_coding	2	683	680	592	1059	837	1089	983	435	620	465	827	1048
ENSG00000205809.9	KLRC2	protein_coding	2	0	0	0	1	1	1	1	0	0	0	1	0
ENSG00000205810.8	KLRC3	protein_coding	2	0	1	0	0	0	0	0	0	3	0	1	0
ENSG00000205822.10	TPTE2P6	transcribed_unprocessed_pseudogene	1	0	2	0	0	0.51	2	0	0	3	0	1.64	1
ENSG00000205830.1	AC024132.1	lncRNA	2	0	0	0	0	0	0	0	0	0	0	0	0
ENSG00000205832.7	C16orf96	protein_coding	2	2	2	3	15	1	6	7	7	4	3	3	13
ENSG00000205835.8	GMNC	protein_coding	2	0	0	0	0	0	0	0	0	0	0	0	0
ENSG00000205837.7	LINC00487	lncRNA	2	5	2	2	4	0	1	1	4	0	0	0	5
ENSG00000205838.14	TTC23L	protein_coding	2	10	6	7	9	10	16	8	7	4	7	10	8
ENSG00000205846.3	CLEC6A	protein_coding	2	0	0	0	0	0	0	0	0	0	0	0	0
ENSG00000205847.6	OR7E91P	transcribed_unprocessed_pseudogene	1	0	0	0	0	0	0	0	0	0	0	0	0
ENSG00000205853.11	RFPL3S	lncRNA	2	17	26	22	28	26	43	40	14	14	23	19	24
ENSG00000205856.4	C22orf42	protein_coding	2	0	0	0	1	0	0	0	0	0	0	0	0
ENSG00000205857.2	NANOGNB	protein_coding	2	0	0	1	0	0	0	0	0	0	0	0	0
ENSG00000205858.9	LRRC72	protein_coding	2	0	0	0	0	0	0	1	0	0	1	0	0
ENSG00000205861.12	PCOTH	lncRNA	2	10	19	9	13	25	21	16	4	11	12	17	15
ENSG00000205863.10	C1QTNF9B	protein_coding	2	4	14	12	15.62	8	21.9	10	11	3	8	13	19
ENSG00000205864.1	KRTAP5-6	protein_coding	2	0	0	0	0	1	0	0	0	0	0	0	0
ENSG00000205865.4	FAM99B	lncRNA	2	0	0	0	0	0	0	0	0	0	0	0	0
ENSG00000205866.4	FAM99A	lncRNA	2	0	0	0	0	0	0	0	0	0	0	0	0
ENSG00000205867.3	KRTAP5-2	protein_coding	2	0	0	0	0	0	0	0	0	0	0	0	0
ENSG00000205869.2	KRTAP5-1	protein_coding	2	0	0	0	0	0	0	0	0	0	0	1	0
ENSG00000205871.5	RPS3AP47	processed_pseudogene	1	2.44	1.79	2.02	4.05	4.51	1.27	5.67	0	1	1.01	0	2.01
ENSG00000205879.5	FAM90A2P	unprocessed_pseudogene	2	2.67	0	1.67	2.25	0	1.83	0	0	0.93	1.25	0	0
ENSG00000205882.8	DEFB134	protein_coding	2	0	0	0	0	0	0	0	0	0	0	0	0
ENSG00000205883.2	DEFB135	protein_coding	2	0	0	0	0	0	0	0	0	0	0	0	0
ENSG00000205884.2	DEFB136	protein_coding	2	0	0	0	0	0	0	0	0	0	0	0	0
ENSG00000205885.7	C1RL-AS1	lncRNA	1	351	453	227	499	456	610	320	266	182	299	310	520
ENSG00000205890.3	AC108134.1	lncRNA	2	0	1	0	0	0	0	0	0	0	0	0	0
ENSG00000205897.5	OR7E136P	unprocessed_pseudogene	1	0	0	0	0	0	0	0	0	0	0	0	0
ENSG00000205898.3	AC019155.1	processed_pseudogene	1	0	0	0	0	0	0	0	0	0	0	0	0
ENSG00000205899.3	BHLHA9	protein_coding	2	0	1	0	0	0	0	1	0	0	0	2	1
ENSG00000205903.7	ZNF316	protein_coding	2	2625	3297	2311	3344	3552	5090	4377	1587	2208	1933	3693	3221
ENSG00000205913.7	SRRM2-AS1	lncRNA	2	172	204	140	228	229	254	228	85	121	174	203	191
ENSG00000205916.11	DAZ4	protein_coding	2	0	0	0	0	0	0	0	0	0	0	0	0
ENSG00000205918.9	PDPK2P	transcribed_unprocessed_pseudogene	2	71.2	62.43	79.37	87.06	97.28	100.47	96.35	72.8	79.76	67.8	97.83	91.26
ENSG00000205922.4	ONECUT3	protein_coding	2	0	0	0	1	0	2	0	0	0	0	0	1
ENSG00000205923.3	CEMP1	protein_coding	2	0	7	6	6	3	5	7	2	3	1	9	8
ENSG00000205927.5	OLIG2	protein_coding	2	4	0	0	0	0	0	1	0	0	0	0	0
ENSG00000205929.11	C21orf62	protein_coding	1	0	0	0	0	0	0	0	0	0	0	0	0
ENSG00000205930.10	C21orf62-AS1	lncRNA	1	172	270	240	320	219	357	262	194	160	249	240	297
ENSG00000205936.3	PPP1R12BP2	unprocessed_pseudogene	2	0	0	0	0	0	0	0	0	0	0	0	0
ENSG00000205937.12	RNPS1	protein_coding	2	6888.43	4887.76	4955.95	7955.13	8797.29	7472.46	7864.83	4449.25	5528.09	3410.48	7338.72	8140.95
ENSG00000205940.8	HSP90AB2P	transcribed_processed_pseudogene	1	2.05	1	1.54	5	2.02	6.03	1.03	5	0	3.43	2.16	5.79
ENSG00000205944.11	DAZ2	protein_coding	2	0	0	0	0	0	0	0	0	0	0	0	0
ENSG00000205946.1	USP17L6P	unprocessed_pseudogene	1	0	0	0	0	0	5.78	0	1.44	0	2	0	2.83
ENSG00000205955.4	HSP90AA5P	transcribed_processed_pseudogene	1	0	0	0	0	0	0	0	0	0	0	0	0
ENSG00000205959.4	AC105345.1	lncRNA	2	4	4	0	9	3	2	5	4	0	2	2	5
ENSG00000205971.3	AC074389.1	lncRNA	2	0	0	0	0	0	0	0	0	0	0	0	0
ENSG00000205976.4	AC091951.1	unprocessed_pseudogene	1	0	0	0	0	0	0	0	0	0	0	0	0
ENSG00000205978.6	NYNRIN	protein_coding	2	40	25	44	74	41	65	70	36	34	12	59	79
ENSG00000205981.8	DNAJC19	protein_coding	2	717	663.81	489	810	840	986	797	405	559	425	617	810
ENSG00000205989.1	DEFB109C	unprocessed_pseudogene	2	0	0	0	0	0	0	0	0	0	0	0	0
ENSG00000206013.2	IFITM5	protein_coding	2	0	0	0	0	0	0	0	0	0	0	0	0
ENSG00000206014.7	OR7E161P	transcribed_unprocessed_pseudogene	1	0	0	0	0	0	0	0	0	0	0	0	0
ENSG00000206026.7	SMIM21	protein_coding	1	0	0	0	0	0	0	0	0	0	0	0	0
ENSG00000206028.1	Z99774.1	lncRNA	1	14	21	12	18	22	38	16	8	11	15	22	20
ENSG00000206034.1	DEFB109B	unprocessed_pseudogene	2	0	0	0	0	0	0	0	0	0	0	0	0
ENSG00000206042.1	DEFA7P	unprocessed_pseudogene	2	0	0	0	0	0	0	0	0	0	0	0	0
ENSG00000206043.6	C18orf63	protein_coding	2	0	0	0	0	0	0	0	0	0	0	0	0
ENSG00000206047.2	DEFA1	protein_coding	2	0	0	0	0	0	0	0	0	0	0	0	0
ENSG00000206052.11	DOK6	protein_coding	2	3	7	1	1	1	5	0	0	0	0	1	0
ENSG00000206053.13	JPT2	protein_coding	1	4841.57	4860.81	3099.78	3974.9	6005.47	7920.95	4776.47	2217.48	4210.7	3444.2	4227.97	4365.33
ENSG00000206062.4	AL121823.1	lncRNA	1	14	2	7	8	8	8	9	13	5	8	6	8
ENSG00000206066.3	IGLL3P	unprocessed_pseudogene	2	2.02	0.41	1	3.03	2.34	4.01	2	2	1	1	1.02	1
ENSG00000206069.6	TMEM211	protein_coding	2	0	0	0	0	0	0	0	0	0	0	0	0
ENSG00000206072.12	SERPINB11	protein_coding	2	0	0	0	0	0	0	0	0	0	0	0	0
ENSG00000206073.10	SERPINB4	protein_coding	2	0	0	0	0	0	0	0	0	0	0	0	0
ENSG00000206075.14	SERPINB5	protein_coding	2	0	0	0	0	1	0	0	0	0	0	1	0
ENSG00000206077.11	ZDHHC11B	protein_coding	2	182.94	276.04	179.09	282.81	237.3	498.95	193.23	106.38	151.08	156.06	225.45	313.59
ENSG00000206090.4	AP000350.1	unprocessed_pseudogene	2	0	0	0	0	0	0	0	0	0	0	0	0
ENSG00000206102.2	KRTAP19-8	protein_coding	1	0	1	0	0	0	0	0	0	0	0	1	0
ENSG00000206104.2	KRTAP20-3	protein_coding	2	0	0	0	0	0	0	0	0	0	0	0	0
ENSG00000206105.2	KRTAP20-4	protein_coding	1	0	0	0	0	0	0	0	0	0	0	0	0
ENSG00000206106.2	KRTAP22-2	protein_coding	2	0	0	0	0	0	0	0	0	0	0	0	0
ENSG00000206107.2	KRTAP27-1	protein_coding	1	0	0	0	0	0	0	0	0	0	0	0	0
ENSG00000206113.10	CFAP99	protein_coding	2	14	21	15	52	19	30	13	19	13	8	15	47
ENSG00000206120.11	EGFEM1P	transcribed_unitary_pseudogene	1	0	0	0	0	0	0	0	0	0	0	0	0
ENSG00000206127.10	GOLGA8O	protein_coding	2	15.34	8.68	11.22	5.36	18.47	9.38	5.3	6.09	8.83	5.15	7.54	14.7
ENSG00000206129.4	AC006305.1	lncRNA	2	0	0	0	0	0	0	0	0	0	0	0	0
ENSG00000206140.11	TMEM191C	protein_coding	1	58.51	35.25	36.45	66.37	47.33	56.33	67.1	27.81	20.99	19.96	66.68	49.45
ENSG00000206142.9	FAM230H	lncRNA	2	0	0	0	1	1	0	0	0	0	0	0	0
ENSG00000206144.5	MAPK6P1	processed_pseudogene	1	0	0	0	0	0	0	0	0	0	0	0	0
ENSG00000206145.8	P2RX6P	transcribed_unprocessed_pseudogene	2	13	4	5	10	18	6	3	4	5	2	4	13.85
ENSG00000206147.5	RPL23AP57	processed_pseudogene	1	0	0	0	0	0	0	0	0	0	0	0	0
ENSG00000206149.10	HERC2P9	transcribed_unprocessed_pseudogene	2	1113.71	1316.35	1048.34	1498.24	1229.16	1850.94	1593.02	735.87	746.52	936.41	1169.24	1088.65
ENSG00000206150.4	RNASE13	protein_coding	2	0	0	1	0	0	0	0	0	0	0	0	0
ENSG00000206159.11	GYG2P1	transcribed_unprocessed_pseudogene	2	0	0	0	0	0	0	0	0	0	0	0	0
ENSG00000206168.1	Z69890.1	processed_pseudogene	1	1	5	1	5	4	5	2	0	2	2	1	0
ENSG00000206172.8	HBA1	protein_coding	2	6	3	3	7.46	1	4	15	0	1	3	3	3
ENSG00000206177.7	HBM	protein_coding	2	0	0	0	0	0	0	0	0	0	0	0	0
ENSG00000206178.2	HBZP1	unprocessed_pseudogene	2	0	0	0	0	0	0	0	0	0	0	0	0
ENSG00000206181.5	ELOA2	protein_coding	2	0	0	1	0	0	0	0	0	0	0	1	1
ENSG00000206187.4	LINC02346	lncRNA	2	0	0	0	0	0	0	0	0	1	0	0	0
ENSG00000206190.11	ATP10A	protein_coding	1	234	418	254	372	288	525	367	221	224	288	321	362
ENSG00000206192.7	ANKRD20A9P	unprocessed_pseudogene	1	77.19	87.99	117.78	98.77	98.31	159.36	122.93	93.17	69.52	90.3	106.57	74.9
ENSG00000206195.11	DUXAP8	lncRNA	2	2461.42	2380.58	2133.21	3588.32	2911.35	3758.76	3129.49	2320.22	2031.03	2045.74	2402.81	3020.73
ENSG00000206199.10	ANKUB1	protein_coding	1	0	0	0	0	0	0	0	0	0	0	0	0
ENSG00000206203.5	TSSK2	protein_coding	2	0	0	1	1	0	0	0	0	0	0	0	0
ENSG00000206228.4	HNRNPA1P4	processed_pseudogene	1	0	1.16	0	0	0	1.4	1.21	0	0	0	0	0
ENSG00000206249.3	AL359555.1	lncRNA	1	0	0	0	0	0	0	0	0	0	0	0	0
ENSG00000206260.3	PRR23A	protein_coding	2	0	0	0	0	0	0	0	0	0	0	0	0
ENSG00000206262.9	FOXL2NB	protein_coding	2	16	11	13	27	27	19	9	3	13	5	9	9
ENSG00000206337.11	HCP5	lncRNA	1	199	241	168	222	238	365	273	96	183	159	202	186
ENSG00000206341.7	HLA-H	unprocessed_pseudogene	2	1.1	1.08	0	2.16	1.07	3.22	3.22	0	0	0	1.06	0
ENSG00000206344.7	HCG27	lncRNA	1	394	428	356	395	414	499	603	196	181	314	434	357
ENSG00000206356.5	AC114324.1	processed_pseudogene	1	0	0	0	0	0	0	0	0	0	0	1	0
ENSG00000206384.10	COL6A6	protein_coding	2	0	0	2	4	0	1	2	0	2	0	1	0
ENSG00000206417.8	H1FX-AS1	lncRNA	2	96	103	55	61	81	118	55	21	31	50	50	32
ENSG00000206418.4	RAB12	protein_coding	2	667	584	475	528	872	971	959	362	646	457	710	563
ENSG00000206422.2	LRRC30	protein_coding	2	0	0	0	0	0	0	0	0	0	0	0	0
ENSG00000206432.4	TMEM200C	protein_coding	2	0	0	0	0	0	0	0	0	0	0	0	0
ENSG00000206448.3	PPIAP30	processed_pseudogene	1	3	3	3	3	0	2	2	1	4	2	2	0
ENSG00000206474.8	OR10C1	protein_coding	2	0	0	0	0	0	0	0	0	0	0	0	0
ENSG00000206503.13	HLA-A	protein_coding	2	7020.07	10032.5	5757	7888.45	9060.42	16015	9849.71	3346	6355.23	7696.17	9193.26	6940
ENSG00000206527.10	HACD2	protein_coding	1	2929	3961	2390	3024	3775	6750	4005	1777	2849	2924	3337	3213
ENSG00000206530.11	CFAP44	protein_coding	2	607.15	718.31	655.17	944.56	644.06	974.63	616.35	378.68	541.35	479.02	631.3	609.85
ENSG00000206531.10	CD200R1L	protein_coding	1	0	0	0	1	0	0	1	0	2	0	1	0
ENSG00000206532.2	AC117402.1	lncRNA	1	4	2	4	5	6	2	3	4	3	3	5	1
ENSG00000206535.8	LNP1	protein_coding	1	50	51	30	65	71	63	34	32	40	28	55	44
ENSG00000206536.1	OR5K3	protein_coding	2	0	0	0	0	0	0	0	0	0	0	0	0
ENSG00000206538.9	VGLL3	protein_coding	2	86	109	85	62	60	222	40	19	79	64	66	66
ENSG00000206549.13	PRSS50	protein_coding	2	0	0	0	0	0	0	0	0	0	0	0	0
ENSG00000206552.4	KRBOX1-AS1	lncRNA	2	0	0	0	0	0	0	0	0	0	0	0	0
ENSG00000206557.6	TRIM71	protein_coding	2	259	533	389	859	394	823	699	527	415	452	498	830
ENSG00000206559.8	ZCWPW2	protein_coding	1	35	41.64	29	46	53.97	56.24	57	19.78	24	31	43.05	49.56
ENSG00000206560.11	ANKRD28	protein_coding	1	5412	6616	4584	5699	6467	10947	7184	3114	5370	4728	6207	5392
ENSG00000206561.13	COLQ	protein_coding	1	129	61	57.44	116	128.71	82	82	38	77	32	90	83.33
ENSG00000206562.11	METTL6	protein_coding	1	769	922	545	822	921	1521	728	396	726	623	727	758
ENSG00000206567.10	AC022007.1	lncRNA	2	4	3	0	8	1	4	1	2	1	2	1	3
ENSG00000206573.9	THUMPD3-AS1	lncRNA	2	2203	1983	1819.89	2528.7	2367.9	2747.73	2743	987.84	1226	1486	2133.88	2172.94
ENSG00000206579.8	XKR4	protein_coding	2	0	0	0	1	0	1	0	0	0	0	0	0
ENSG00000206582.1	RF00019	misc_RNA	3	0	0	0	0	0	0	0	0	0	0	0	0
ENSG00000206583.1	RNU6-1292P	snRNA	3	0	0	0	0	0	0	0	0	0	0	0	0
ENSG00000206585.1	RNVU1-7	snRNA	3	0	116.28	0	0	1776.73	372.62	361.46	0	0	0	258.02	1005.83
ENSG00000206587.1	RNU6-46P	snRNA	3	0	0	0	0	0	0	0	0	0	0	0	0
ENSG00000206588.1	RNU1-28P	snRNA	3	634.05	526.69	539.83	720.39	1449.17	2012.25	456.23	327.38	234.45	638.51	2729.95	1595.92
ENSG00000206589.1	RNU6-354P	snRNA	3	0	0	0	0	0	0	0	0	0	0	0	0
ENSG00000206590.1	RNU6-132P	snRNA	3	0	0	0	0	0	0	0	0	0	0	0	0
ENSG00000206592.1	RF00425	snoRNA	3	0	0	0	0	0	0	0	0	0	0	0	0
ENSG00000206593.1	RNU6-47P	snRNA	3	0	0	0	0	0	0	0	0	0	0	0	0
ENSG00000206595.1	RNU6-877P	snRNA	3	0	0	0	0	0	0	0	0	0	0	0	0
ENSG00000206596.1	RNU1-27P	snRNA	3	634.05	526.69	539.83	720.39	1449.17	2012.25	456.23	327.38	234.45	638.51	2729.95	1595.92
ENSG00000206597.1	SNORA57	snoRNA	3	22.07	31.31	13.97	27.98	12.74	31.2	6.05	10.37	13.72	8.14	18.67	17.87
ENSG00000206598.1	RNU6-1286P	snRNA	3	0	0	0	0	0	0	0	0	0	0	0	0
ENSG00000206599.1	RNU6-841P	snRNA	3	0	0	0	0	0	0	0	0	0	0	0	0
ENSG00000206600.1	RNU6-25P	snRNA	3	0	0	0	0	0	0	0	0	0	0	0	0
ENSG00000206601.1	RNU6-431P	snRNA	3	0	0	0	0	0	0	0	0	0	0	0	0
ENSG00000206602.1	SNORD58A	snoRNA	3	0	0	0	0	0	0	0	0	0	0	0	0
ENSG00000206603.1	SNORA22B	snoRNA	3	3	0	0	3	3	2	3	0	1	0	2	2
ENSG00000206604.1	RNU6-425P	snRNA	3	0	0	0	0	0	0	0	0	0	0	0	0
ENSG00000206605.1	RNU6-946P	snRNA	3	0	0	0	0	0	0	0	0	0	0	0	0
ENSG00000206606.1	RNU6-1296P	snRNA	3	0	0	0	0	0	0	0	0	0	0	0	0
ENSG00000206609.1	SNORD116-11	snoRNA	3	0	0	0	0	0	0	0	0	0	0	0	0
ENSG00000206611.1	SNORD24	snoRNA	3	0	0	0	0	0.98	0	0	0	0	0	0.98	0
ENSG00000206612.1	SNORA2A	snoRNA	3	9	2	0	1	4	8	1	1	0	2	9	6
ENSG00000206613.1	RNU6-1336P	snRNA	3	0	0	0	0	0	0	0	0	0	0	0	0
ENSG00000206614.1	RNU6-477P	snRNA	3	0	0	0	0	0	0	0	0	0	0	0	0
ENSG00000206615.1	RNU6-338P	snRNA	3	0	0	0	0	0	0	0	0	0	0	0	0
ENSG00000206616.1	RNU6-741P	snRNA	3	0	0	0	0	0	0	0	0	0	0	0	0
ENSG00000206617.1	RNY1P5	misc_RNA	3	0	0	0	0	0	0	0	0	0	0	0	0
ENSG00000206618.1	RNU6-1264P	snRNA	3	0	0	0	0	0	0	0	0	0	0	0	0
ENSG00000206620.1	SNORD45C	snoRNA	3	0	0	0	0	0	0	0	0	0	0	0	0
ENSG00000206621.1	SNORD116-14	snoRNA	3	0	0.97	0	0	0	0	0	0	0	0	0	0
ENSG00000206622.1	SNORA69	snoRNA	3	0	0	0	0	0	0	0	0	0	0	0	0
ENSG00000206623.1	RNU6-979P	snRNA	3	0	0	0	0	0	0	0	0	0	0	0	0
ENSG00000206624.1	RNU1-39P	snRNA	3	0	0	0	0	0	0	0	0	0	0	0	0
ENSG00000206625.1	RNU6-1	snRNA	3	0.55	0.38	0.08	0.54	0	0.25	0.25	0	0.23	0.37	0.86	0.73
ENSG00000206627.1	RNU6-969P	snRNA	3	0	0	0	0	0	0	0	0	0	0	0	0
ENSG00000206629.1	RNU1-63P	snRNA	3	0	0	0	0	0	0	0	0	0	0	0	2
ENSG00000206630.1	SNORD60	snoRNA	3	0	0	2	0	0	0	0	0	0	0	0	0
ENSG00000206631.1	RNU6-657P	snRNA	3	0	0	0	0	0	0	0	0	0	0	0	0
ENSG00000206633.1	SNORA80B	snoRNA	3	4	3	3	6	2	4	1	1	4	4	9	4
ENSG00000206634.1	SNORA22	snoRNA	3	9	1	7	4	11.79	19.79	3	3	3	6.86	7	8
ENSG00000206635.1	RNU6-1062P	snRNA	3	0	0	0	0	0	0	0	0	0	0	0	0
ENSG00000206636.1	RF00019	misc_RNA	3	0	0	0	0	0	0	0	0	0	0	0	0
ENSG00000206637.1	SNORA70H	snoRNA	3	0	0	0	0	0	0	0	0	0	0	0	0
ENSG00000206638.1	RNU6-672P	snRNA	3	0	0	0	0	0	0	0	0	0	0	0	0
ENSG00000206639.1	RF00019	misc_RNA	3	0	0	0	0	0	0	0	0	0	0	0	0
ENSG00000206640.1	RF00019	misc_RNA	3	0	0	0	0	0	0	0	0	0	0	0	0
ENSG00000206641.1	RNU6-449P	snRNA	3	0	0	0	0	0	0	0	0	0	0	0	0
ENSG00000206644.1	RNU6-1279P	snRNA	3	0	0	0	0	0	0	0	0	0	0	0	0
ENSG00000206645.1	RF00019	misc_RNA	3	0	0	0	0	1	0	0	0	0	0	0	0
ENSG00000206646.1	RF00019	misc_RNA	3	0	0	0	0	0	0	0	0	0	0	0	0
ENSG00000206647.1	RF00410	snoRNA	3	0	0	0	0	0	0	0	0	0	0	0	0
ENSG00000206649.1	RF00401	snoRNA	3	0	0	0	0	0	0	0	0	0	0	0	0
ENSG00000206650.1	SNORA70G	snoRNA	3	0	0	0	0	0	0	0	0	0	0	0	0
ENSG00000206651.1	RF00019	misc_RNA	3	0	0	0	0	0	0	0	0	0	0	0	0
ENSG00000206652.1	RNU1-1	snRNA	3	634.05	526.69	539.83	720.39	1449.17	2012.25	456.23	327.38	234.45	638.51	2729.95	1595.92
ENSG00000206654.1	RNU6-608P	snRNA	3	0	0	0	0	0	0	0	0	0	0	0	0
ENSG00000206656.1	SNORD116-17	snoRNA	3	1	0	0.5	1	0	0	0	0	0	0	0	0
ENSG00000206658.1	RNU6-1039P	snRNA	3	0	0	0	0	0	0	0	0	0	0	0	0
ENSG00000206659.1	RF00019	misc_RNA	3	0	0	0	0	0	0	0	0	0	0	0	0
ENSG00000206660.1	RF00019	misc_RNA	3	0	0	0	0	0	0	0	0	0	0	0	0
ENSG00000206661.1	RF00156	snoRNA	3	0	0	0	0	0	0	0	0	0	0	0	0
ENSG00000206662.1	RF00019	misc_RNA	3	0	0	0	0	0	0	0	0	0	0	0	0
ENSG00000206663.1	RF00019	misc_RNA	3	0	0	0	0	0	0	0	0	0	0	0	0
ENSG00000206665.1	RNU6-573P	snRNA	3	0	0	0	0	0	0	0	0	0	0	0	0
ENSG00000206669.1	RF00019	misc_RNA	3	0	0	0	0	0	0	0	0	0	0	0	0
ENSG00000206671.1	RNU6-471P	snRNA	3	0	0	0	0	0	0	0	0	0	0	0	0
ENSG00000206672.1	RF00019	misc_RNA	3	0	0	0	0	0	0	0	0	0	0	0	0
ENSG00000206674.1	RNU6-945P	snRNA	3	0	0	0	0	0	0	0	0	0	0	0	0
ENSG00000206675.1	RNU6-32P	snRNA	3	0	0	0	0	0	0	0	0	0	0	0	0
ENSG00000206676.1	RF00019	misc_RNA	3	0	0	0	0	0	0	0	0	0	0	0	0
ENSG00000206677.2	RF00019	misc_RNA	3	0	0	0	0	0	0	0	0	0	0	0	0
ENSG00000206678.1	RNU6-144P	snRNA	3	0	0	0	0	0	0	0	0	0	0	0	0
ENSG00000206679.1	RF00019	misc_RNA	3	0	0	0	0	0	0	0	0	0	0	0	0
ENSG00000206680.1	SNORD21	snoRNA	3	0	0.9	1.88	2.86	0	1.84	0	0	0.97	0.95	0	0.95
ENSG00000206681.1	RNU6-730P	snRNA	3	0	0	0	0	0	0	0	0	0	0	0	0
ENSG00000206682.1	RF00019	misc_RNA	3	0	0	0	0	0	0	0	0	0	0	0	0
ENSG00000206684.1	RNU6-157P	snRNA	3	0	0	0	0	0	0	0	0	0	0	0	0
ENSG00000206685.1	RNU6-1189P	snRNA	3	0	0	0	0	0	0	0	0	0	0	0	0
ENSG00000206686.1	RNU6-1036P	snRNA	3	0	0	0	0	0	0	0	0	0	0	0	0
ENSG00000206687.1	RNU1-109P	snRNA	3	2	0	0	0	0	0	0	0	0	0	0	0
ENSG00000206688.1	SNORD116-18	snoRNA	3	1.69	1.85	0.85	0.75	0	2.8	0.91	0	0	0.94	2.9	0.9
ENSG00000206690.1	RF00019	misc_RNA	3	0	0	0	0	0	0	0	0	0	0	0	0
ENSG00000206692.1	RF00019	misc_RNA	3	0	0	0	0	0	0	0	0	0	0	0	0
ENSG00000206693.1	SNORA56	snoRNA	3	0.76	0	0	1.75	0.33	0	0	0.81	0	0	0.46	0
ENSG00000206695.1	RNU6-442P	snRNA	3	0	0	0	0	0	0	0	0	0	0	0	0
ENSG00000206697.1	RNY1P8	misc_RNA	3	0	0	0	0	0	0	0	0	0	0	0	0
ENSG00000206698.1	RNU1-73P	snRNA	3	0	0	1	0	0	0	0	2	1	0	0	1
ENSG00000206699.1	RF00019	misc_RNA	3	0	0	0	0	0	0	0	0	0	0	0	0
ENSG00000206700.1	RNU6-723P	snRNA	3	0	0	0	0	0	0	0	0	0	0	0	0
ENSG00000206701.1	RNU6-1040P	snRNA	3	0	0	0	0	0	0	0	0	0	0	0	0
ENSG00000206702.1	RNU1-11P	snRNA	3	0	0	0	0	1.09	0	0	0	0	0	1	0
ENSG00000206703.1	RNU6-128P	snRNA	3	0	0	0	0	0	0	0	0	0	0	0	0
ENSG00000206704.1	RF00019	misc_RNA	3	0	0	0	0	0	0	0	0	0	0	0	0
ENSG00000206705.1	RF00019	misc_RNA	3	0	0	0	0	0	0	0	0	0	0	0	0
ENSG00000206706.1	RF00019	misc_RNA	3	0	0	0	0	0	0	0	0	0	0	0	0
ENSG00000206708.1	RNU6-1227P	snRNA	3	0	0	0	0	0	0	0	0	0	0	0	0
ENSG00000206709.1	RNU6-1080P	snRNA	3	0	0	0	0	0	0	0	0	0	0	0	0
ENSG00000206710.1	RNU6-147P	snRNA	3	0	0	0	0	0	0	0	0	0	0	0	0
ENSG00000206711.1	RF00019	misc_RNA	3	0	0	0	0	0	0	0	0	0	0	0	0
ENSG00000206712.1	RNU6-26P	snRNA	3	0	0	0	0	0	1	0	0	0	0	0	0
ENSG00000206713.1	RF00019	misc_RNA	3	0	0	0	0	0	0	0	0	0	0	0	0
ENSG00000206714.1	RF00019	misc_RNA	3	0	0	0	0	0	0	0	0	0	0	0	0
ENSG00000206715.1	RNU6-444P	snRNA	3	0	0	0	0	0	0	0	0	0	0	0	0
ENSG00000206716.1	RNU6-133P	snRNA	3	0	0	0	0	0	0	0	0	0	0	0	0
ENSG00000206717.1	RF00019	misc_RNA	3	0	0	0	0	0	0	0	0	0	0	0	0
ENSG00000206718.1	RNU6-546P	snRNA	3	0	0	0	0	0	0	0	0	0	0	0	0
ENSG00000206719.1	RF00019	misc_RNA	3	0	0	0	0	0	0	0	0	0	0	0	0
ENSG00000206721.1	RF00019	misc_RNA	3	0	0	0	0	0	0	0	0	0	0	0	0
ENSG00000206722.1	RNU6-1074P	snRNA	3	0	0	0	0	0	0	0	0	0	0	0	0
ENSG00000206723.1	RNU6-1056P	snRNA	3	0	0	0	0	0	0	0	0	0	0	0	0
ENSG00000206724.1	RNU6-756P	snRNA	3	0	0	0	0	0	0	0	0	0	0	0	0
ENSG00000206725.1	RNU6-1027P	snRNA	3	0	0	0	0	0	0	0	0	0	0	0	0
ENSG00000206726.1	RNU6-259P	snRNA	3	0	0	0	0	0	0	0	0	0	0	0	0
ENSG00000206727.1	SNORD116-9	snoRNA	3	1.89	0	0.21	1.25	0.86	0.29	0	0	0	0.99	1.45	0.73
ENSG00000206728.1	RF00019	misc_RNA	3	0	0	0	0	0	0	0	0	0	0	0	0
ENSG00000206729.1	RNU6-1126P	snRNA	3	0	0	0	0	0	0	0	0	0	0	0	0
ENSG00000206730.1	RNU6-468P	snRNA	3	0	0	0	0	0	0	0	0	0	0	0	0
ENSG00000206731.1	RF00340	snoRNA	3	0	0	0	0	0	0	0	0	0	0	0	0
ENSG00000206732.1	RNU6-936P	snRNA	3	0	0	0	0	0	0	0	0	0	0	0	0
ENSG00000206733.1	RNU6-641P	snRNA	3	0	0	0	0	0	0	0	0	0	0	0	0
ENSG00000206734.1	RF00019	misc_RNA	3	0	0	0	0	0	0	0	0	0	0	0	0
ENSG00000206737.1	RNVU1-18	snRNA	3	634.05	526.69	539.83	720.39	1449.17	2012.25	456.23	327.38	234.45	638.51	2729.95	1595.92
ENSG00000206738.1	RF00019	misc_RNA	3	0	0	0	0	0	0	0	0	0	0	0	0
ENSG00000206739.1	RF00019	misc_RNA	3	0	0	0	0	0	0	0	0	0	0	0	0
ENSG00000206741.1	RF00019	misc_RNA	3	0	0	0	0	0	0	0	0	0	0	0	0
ENSG00000206743.1	RNU6-484P	snRNA	3	0	0	0	0	0	0	0	0	0	0	0	0
ENSG00000206744.1	RNU6-620P	snRNA	3	0	0	0	0	0	0	0	0	0	0	0	0
ENSG00000206745.1	RNU6-643P	snRNA	3	0	0	0	0	0	0	0	0	0	0	0	0
ENSG00000206746.1	RNU6-142P	snRNA	3	0	0	0	0	0	0	0	0	0	0	0	0
ENSG00000206747.1	RNU6-245P	snRNA	3	0	0	0	0	0	0	0	0	0	0	0	0
ENSG00000206749.1	RNU6-1083P	snRNA	3	0	0	0	0	0	0	0	0	0	0	0	0
ENSG00000206751.1	RF00019	misc_RNA	3	0	0	0	0	0	0	0	0	0	0	0	0
ENSG00000206752.1	RNU6-1323P	snRNA	3	0	0	0	0	0	0	0	0	0	0	0	0
ENSG00000206754.1	SNORD101	snoRNA	3	0	0	0	0	0	0	0	0	0	0	0	0
ENSG00000206755.1	SNORA30	snoRNA	3	1	0	0	0	0	0	0	0	0	0	0	0
ENSG00000206756.1	RF00019	misc_RNA	3	0	0	0	0	0	0	0	0	0	0	0	0
ENSG00000206758.1	RNU6-317P	snRNA	3	0	0	0	0	0	0	0	0	0	0	0	0
ENSG00000206759.1	RNU6-787P	snRNA	3	0	0	0	0	0	0	0	0	0	0	0	0
ENSG00000206760.1	SNORA6	snoRNA	3	0	0	0	0	0	0	0	0	0	0	0	0
ENSG00000206762.1	RNU6-418P	snRNA	3	0	0	0	0	0	0	0	0	0	0	0	0
ENSG00000206763.1	RNU6-10P	snRNA	3	0	0	1	0	0	0	0	0	0	0	0	0
ENSG00000206764.1	RNU6-152P	snRNA	3	0	0	0	0	0	0	0	0	0	0	0	0
ENSG00000206765.1	RNU6-203P	snRNA	3	0	0	0	0	0	0	0	0	0	0	0	0
ENSG00000206766.1	RNU6-435P	snRNA	3	0	0	0	0	0	0	0	0	0	0	0	0
ENSG00000206767.1	RNU6-949P	snRNA	3	0	0	0	0	0	0	0	0	0	0	0	0
ENSG00000206768.1	RF00019	misc_RNA	3	0	0	0	0	0	0	0	0	0	0	0	0
ENSG00000206769.1	RNU6-116P	snRNA	3	0	0	0	0	0	0	0	0	0	0	0	0
ENSG00000206770.1	RF00019	misc_RNA	3	0	0	0	0	0	0	0	0	0	0	0	0
ENSG00000206772.1	RNU6-44P	snRNA	3	0	0	0	0	0	0	0	0	0	0	0	0
ENSG00000206774.1	RNU6-211P	snRNA	3	0	0	0	0	0	0	0	0	0	0	0	0
ENSG00000206775.1	SNORD37	snoRNA	3	0	0	0	0	0	0	0	0	0	0	0	0
ENSG00000206776.1	RF00421	snoRNA	3	0	0	0	0	0	0	0	0	0	0	0	0
ENSG00000206777.1	RNU6-637P	snRNA	3	0	0	0	0	0	0	0	0	0	0	0	0
ENSG00000206778.1	RNU6-213P	snRNA	3	0	0	0	0	0	0	0	0	0	0	0	0
ENSG00000206779.1	RF00019	misc_RNA	3	0	0	0	0	0	0	0	0	0	0	0	0
ENSG00000206780.1	SNORA75B	snoRNA	3	0	0	0	0	0	0	0	0	0	0	0	0
ENSG00000206781.1	RF00019	misc_RNA	3	0	0	0	0	0	0	0	0	0	0	0	0
ENSG00000206782.1	RNU6-224P	snRNA	3	0	0	0	0	0	0	0	0	0	0	0	0
ENSG00000206784.1	RF00019	misc_RNA	3	0	0	0	0	0	0	0	0	0	0	0	0
ENSG00000206785.1	SNORA15B-2	snoRNA	3	0.5	0	0	0	0	0.5	0	0	0	0	0	0
ENSG00000206786.1	RNU6-701P	snRNA	3	0	0	0	0	0	0	0	0	0	0	0	0
ENSG00000206787.1	RNU6-76P	snRNA	3	0	0	0	0	0	0	0	0	0	0	0	0
ENSG00000206788.1	RNU6-629P	snRNA	3	0	0	0	0	0	0	0	0	0	0	0	0
ENSG00000206790.1	RF00019	misc_RNA	3	0	0	0	0	0	0	0	0	0	0	0	0
ENSG00000206791.1	RNU1-129P	snRNA	3	0	0	0	0	0	0	0	0	0	0	0	0
ENSG00000206792.1	RF00019	misc_RNA	3	0	0	0	0	0	0	0	0	0	0	0	0
ENSG00000206795.1	RF00019	misc_RNA	3	0	0	0	0	0	0	0	0	0	0	0	0
ENSG00000206796.1	RNU6-811P	snRNA	3	0	0	0	0	0	0	0	0	0	0	0	0
ENSG00000206797.1	RF00019	misc_RNA	3	0	0	0	0	0	0	0	0	0	0	0	0
ENSG00000206799.1	SNORA32	snoRNA	3	0	0	0	0	0	0	0	0	0	0	0	0
ENSG00000206800.1	RNY3P7	misc_RNA	3	0	0	0	0	0	0	0	0	0	0	0	0
ENSG00000206801.1	RNU6-639P	snRNA	3	0	0	0	0	0	0	0	0	0	0	0	0
ENSG00000206802.1	RNU6-926P	snRNA	3	0	0	0	0	0	0	0	0	0	0	0	0
ENSG00000206803.1	RNU6-968P	snRNA	3	0	0	0	0	0	0	0	0	0	0	0	0
ENSG00000206804.1	RNU6-1293P	snRNA	3	0	0	0	0	0	0	0	0	0	0	0	0
ENSG00000206805.1	RF00019	misc_RNA	3	0	0	0	0	0	0	0	0	0	0	0	0
ENSG00000206806.1	RF00019	misc_RNA	3	0	0	0	0	0	0	0	0	0	0	0	0
ENSG00000206807.1	RNU6-815P	snRNA	3	0	0	0	0	0	0	0	0	0	0	0	0
ENSG00000206808.1	RF00019	misc_RNA	3	0	0	0	0	0	0	0	0	0	0	0	0
ENSG00000206811.1	SNORA10	snoRNA	3	0	0	0	0	0	0	0	0	2.12	0	8.92	0
ENSG00000206812.1	RNU6-38P	snRNA	3	0	0	0	0	0	0	0	0	0	0	0	0
ENSG00000206813.1	RF00019	misc_RNA	3	0	0	0	0	0	0	0	0	0	0	0	0
ENSG00000206814.1	RF00019	misc_RNA	3	0	0	0	0	0	0	0	0	0	0	0	0
ENSG00000206815.1	RNU6-483P	snRNA	3	0	0	0	0	0	0	0	0	0	0	0	0
ENSG00000206816.1	RF00019	misc_RNA	3	0	0	0	0	0	0	0	0	0	0	0	0
ENSG00000206817.1	RF00019	misc_RNA	3	0	0	0	0	0	0	0	0	0	0	0	0
ENSG00000206818.1	RNU6-849P	snRNA	3	0	0	0	0	0	0	0	0	0	0	0	0
ENSG00000206819.1	RNU6-260P	snRNA	3	0	0	0	0	0	0	0	0	0	0	0	0
ENSG00000206820.1	RNU1-138P	snRNA	3	0	0	0	0	0	0	0	0	0	0	0	0
ENSG00000206822.1	RF00019	misc_RNA	3	0	0	0	0	0	0	0	0	0	0	0	0
ENSG00000206824.1	RF00019	misc_RNA	3	0	0	0	0	0	0	0	0	0	0	0	0
ENSG00000206826.1	RNU6-974P	snRNA	3	0	0	0	0	0	0	0	0	0	0	0	0
ENSG00000206827.1	RNU6-1032P	snRNA	3	0	0	0	0	0	0	0	0	0	0	0	0
ENSG00000206828.1	RF00003	snRNA	3	14	12	9	18	3	15	14	11	1	0	13	6
ENSG00000206832.1	RNU6V	snRNA	3	0	0	0	0	0	0	0	0	0	0	0	0
ENSG00000206833.1	RNU6-20P	snRNA	3	0	0	0	0	0	0	0	0	0	0	0	0
ENSG00000206834.1	SNORA1	snoRNA	3	0	0	0	0	0	0	0	0	0	0	0	0
ENSG00000206835.1	RNU1-74P	snRNA	3	0	0	0	0	0	0	0	0	0	0	0	0
ENSG00000206836.1	RNU6-1029P	snRNA	3	0	0	0	0	0	0	0	0	0	0	0	0
ENSG00000206838.1	SNORA5A	snoRNA	3	3	1	4	3	0	2	1	2	1	3	4	0
ENSG00000206839.1	RNU6-746P	snRNA	3	0	0	0	0	0	0	0	0	0	0	0	0
ENSG00000206840.1	RF00019	misc_RNA	3	0	0	0	0	0	0	0	0	0	0	0	0
ENSG00000206841.1	RNU6-409P	snRNA	3	0	0	0	0	0	0	0	0	0	0	0	0
ENSG00000206842.1	RNU6-413P	snRNA	3	0	0	0	0	0	0	0	0	0	0	0	0
ENSG00000206843.1	RNU6-206P	snRNA	3	0	0	0	0	0	0	0	0	0	0	0	0
ENSG00000206844.1	RF00019	misc_RNA	3	0	0	0	0	0	0	0	0	0	0	0	0
ENSG00000206845.1	RNU6-209P	snRNA	3	0	0	0	0	0	0	0	0	0	0	0	0
ENSG00000206846.1	RF00019	misc_RNA	3	0	0	0	0	0	0	0	0	0	0	0	0
ENSG00000206847.1	RF00019	misc_RNA	3	0	0	0	0	0	0	0	0	0	0	0	0
ENSG00000206848.1	RNU6-890P	snRNA	3	0	0	0	0	0	0	0	0	0	0	0	0
ENSG00000206849.1	RF00425	snoRNA	3	0	0	0	0	0	0	0	0	0	0	0	0
ENSG00000206850.1	RF00019	misc_RNA	3	0	0	0	0	0	0	0	0	0	0	0	0
ENSG00000206852.1	RNU6-895P	snRNA	3	0	0	0	0	0	0	0	0	0	0	0	0
ENSG00000206853.1	RF00432	snoRNA	3	0	0	0	0	0	0	0	0	0	0	0	0
ENSG00000206854.1	RNY3P5	misc_RNA	3	0	0	0	0	0	0	0	0	0	0	0	0
ENSG00000206855.1	RNU6-571P	snRNA	3	0	0	0	0	0	0	0	0	0	0	0	0
ENSG00000206857.1	RNU6-214P	snRNA	3	0	0	0	0	0	0	0	0	0	0	0	0
ENSG00000206858.1	RF00019	misc_RNA	3	0	0	0	0	0	0	0	0	0	0	0	0
ENSG00000206859.1	RNU6-767P	snRNA	3	0	0	0	0	0	0	0	0	0	0	0	0
ENSG00000206862.1	RF00019	misc_RNA	3	0	0	0	0	0	0	0	0	0	0	0	0
ENSG00000206863.1	RNU5A-6P	snRNA	3	0	0	0	0	0	0	0	0	0	0	0	0
ENSG00000206864.1	RNU6-207P	snRNA	3	0	0	0	0	0	0	0	0	0	0	0	0
ENSG00000206865.1	RF00019	misc_RNA	3	0	0	0	0	0	0	0	0	0	0	0	0
ENSG00000206866.1	RNU6-187P	snRNA	3	0	0	0	0	0	0	0	0	0	0	0	0
ENSG00000206867.1	RNU6-356P	snRNA	3	0	0	0	0	0	0	0	0	0	0	0	0
ENSG00000206869.1	SNORA70F	snoRNA	3	0	0	0	0	0	0	0	0	0	0	0	0
ENSG00000206870.1	RNU6-398P	snRNA	3	0	0	0	0	0	0	0	0	0	0	0	0
ENSG00000206871.1	RNU6-533P	snRNA	3	0	0	0	0	0	0	0	0	0	0	0	0
ENSG00000206875.1	RNU6-761P	snRNA	3	0	0	0	0	0	0	0	0	0	0	0	0
ENSG00000206877.1	RNU6-1103P	snRNA	3	0	0	0	0	0	0	0	0	0	0	0	0
ENSG00000206878.1	RF00432	snoRNA	3	1	0	2	0	0	2	0	0	0	3	1	0
ENSG00000206880.1	RNU6-1310P	snRNA	3	0	0	0	0	0	0	0	0	0	0	0	0
ENSG00000206881.1	RNU6-190P	snRNA	3	0	0	0	0	0	0	0	0	0	0	0	0
ENSG00000206882.1	RNA5SP87	rRNA_pseudogene	3	0	0	0	0	0	0	0	0	0	0	0	0
ENSG00000206885.1	SNORA75	snoRNA	3	0	0	0	0	1	2	2	0	0	0	1	1
ENSG00000206886.1	RF00156	snoRNA	3	0	0	0	0	0	0	0	0	0	0	0	0
ENSG00000206887.1	RNU6-1008P	snRNA	3	0	0	0	0	0	0	0	0	0	0	0	0
ENSG00000206888.1	RNU6-48P	snRNA	3	0	0	0	0	0	0	0	0	0	0	0	0
ENSG00000206889.1	RNU6-1200P	snRNA	3	0	0	0	0	0	0	0	0	0	0	0	0
ENSG00000206891.1	RNU6-217P	snRNA	3	0	0	0	0	0	0	0	0	0	0	0	0
ENSG00000206892.1	RNU6-42P	snRNA	3	0	0	0	0	0	0	0	0	0	0	0	0
ENSG00000206895.1	RF00019	misc_RNA	3	0	1	0	0	0	0	0	0	0	0	0	0
ENSG00000206896.1	RNU6-1124P	snRNA	3	0	0	0	0	0	0	0	0	0	0	0	0
ENSG00000206897.1	SNORA9B	snoRNA	3	0	0	1	0	2	1	1	0	0	0	0	1
ENSG00000206898.1	RF00432	snoRNA	3	0	0	1	0	1	0	0	0	0	0	0	0
ENSG00000206899.1	RNU6-36P	snRNA	3	0	0.38	0.08	0.54	0	0	0.25	0	0.23	0	0.86	0
ENSG00000206900.1	RNU6-98P	snRNA	3	0	0	0	0	0	0	0	0	0	0	0	0
ENSG00000206901.1	RF00139	snoRNA	3	0	0	0	0	0	0	0	0	0	0	0	0
ENSG00000206903.1	SNORA24B	snoRNA	3	0	0	0	1	0	0	2	1	0	0	0	0
ENSG00000206905.1	RF00019	misc_RNA	3	1	0	0	0	0	0	0	0	0	0	1	0
ENSG00000206906.1	RNU6-458P	snRNA	3	0	0	0	0	0	0	0	0	0	0	0	0
ENSG00000206907.1	RNU6-1013P	snRNA	3	0	0	0	0	0	0	0	0	0	0	0	0
ENSG00000206908.1	RNU1-136P	snRNA	3	0	0	0	0	0	0	0	0	0	0	0	0
ENSG00000206909.1	SNORA70J	snoRNA	3	0	0	0	0	0	0	0	0	0	0	0	0
ENSG00000206910.1	SNORA29	snoRNA	3	0	0	0	0	0	0	0.06	0	0	0	0	0.4
ENSG00000206911.1	RF00019	misc_RNA	3	0	0	0	0	0	0	0	0	0	0	0	0
ENSG00000206912.1	RF00019	misc_RNA	3	0	0	0	0	0	0	0	0	0	0	0	0
ENSG00000206913.1	RF00409	snoRNA	3	0	0	0	0	0	0	0	0	0	0	0	0
ENSG00000206914.1	RF00019	misc_RNA	3	0	0	0	0	0	0	2	0	0	0	0	0
ENSG00000206915.1	RNU6-439P	snRNA	3	0	0	0	0	0	0	0	0	0	0	0	0
ENSG00000206917.1	RNU1-52P	snRNA	3	0	0	0	0	0	0	0	0	0	0	0	0
ENSG00000206918.1	RNU6-1181P	snRNA	3	0	0	0	0	0	0	0	0	0	0	0	0
ENSG00000206920.1	RNY1P6	misc_RNA	3	0	0	0	0	0	0	0	0	0	0	0	0
ENSG00000206921.1	RNU6-481P	snRNA	3	0	0	0	0	0	0	0	0	0	0	0	0
ENSG00000206922.1	RNU6-80P	snRNA	3	0	0	0	0	0	0	0	0	0	0	0	0
ENSG00000206923.1	RNU6-432P	snRNA	3	0	0	0	0	0	0	0	0	0	0	0	0
ENSG00000206924.1	RNU6-689P	snRNA	3	0	0	0	0	0	0	0	0	0	0	0	0
ENSG00000206925.1	RF00019	misc_RNA	3	0	0	0	0	0	0	0	0	0	0	0	0
ENSG00000206926.1	RNU6-1024P	snRNA	3	0	0	0	0	0	0	0	0	0	0	0	0
ENSG00000206927.1	RF00019	misc_RNA	3	0	0	0	0	0	0	0	0	0	0	0	0
ENSG00000206929.1	RF00019	misc_RNA	3	0	0	0	0	0	0	0	0	0	0	0	0
ENSG00000206931.1	RNU6-1042P	snRNA	3	0	0	0	0	0	0	0	0	0	0	0	0
ENSG00000206932.1	RNU6-4P	snRNA	3	0.55	0.38	0.08	0.54	0	0.25	0.25	0	0.23	0.37	0.86	0.73
ENSG00000206935.1	RNU6-514P	snRNA	3	0	0	0	0	0	0	0	0	0	0	0	0
ENSG00000206936.1	RNU4-52P	snRNA	3	0	0	0	0	0	0	0	0	0	0	0	0
ENSG00000206937.1	SNORA70B	snoRNA	3	0	1	0	0	0	0	0	0	0	0	0	0
ENSG00000206938.1	RNU4-31P	snRNA	3	0	0	0	0	0	0	0	0	0	0	0	0
ENSG00000206939.1	RNU6-281P	snRNA	3	0	0	0	0	0	0	0	0	0	0	0	0
ENSG00000206941.1	SNORD15A	snoRNA	3	5.27	1.99	2.72	2.34	4.57	5.44	7.52	2	2	1.49	4.46	2.68
ENSG00000206944.1	RNU6-708P	snRNA	3	0	0	0	0	0	0	0	0	0	0	0	0
ENSG00000206947.1	SNORA20B	snoRNA	3	0	0	0	0	0	0	0	0	0	0	0	0
ENSG00000206948.1	SNORA36A	snoRNA	3	0	0	0	0	0	0	0	1	0	0	0	0
ENSG00000206949.1	RNU6-1324P	snRNA	3	0	0	0	0	0	0	0	0	0	0	0	0
ENSG00000206950.1	RF00019	misc_RNA	3	0	0	0	0	0	0	0	0	0	0	0	0
ENSG00000206951.1	RF00019	misc_RNA	3	0	0	0	0	0	0	0	0	0	0	0	0
ENSG00000206952.3	SNORA50A	snoRNA	3	1	1	1	3	0	3	0	3	0	0	3	3
ENSG00000206954.1	RNU6-1201P	snRNA	3	0	0	0	0	0	0	0	0	0	0	1	1
ENSG00000206957.2	RF00019	misc_RNA	3	0	0	0	0	0	0	0	0	0	0	0	0
ENSG00000206958.1	RF00156	snoRNA	3	0	0	0	0	0	0	0	0	0	0	0	0
ENSG00000206959.1	RF00019	misc_RNA	3	0	0	0	0	0	0	0	0	0	0	0	0
ENSG00000206960.1	RNU6-793P	snRNA	3	0	0	0	0	0	0	0	0	0	0	0	0
ENSG00000206961.1	RF00432	snoRNA	3	0	0	0	0	0	0	0	0	0	0	0	0
ENSG00000206962.1	RNU6-74P	snRNA	3	0	0	0	0	0	0	0	0	0	0	0	0
ENSG00000206963.1	RNU6-675P	snRNA	3	0	0	0	0	0	0	0	0	0	0	0	0
ENSG00000206964.1	RF00019	misc_RNA	3	0	0	0	0	0	0	0	0	0	0	0	0
ENSG00000206965.1	RNU6-5P	snRNA	3	0.55	0.38	0.08	0.54	0	0.25	0.25	0	0.23	0.37	0.86	0.73
ENSG00000206967.1	RF00019	misc_RNA	3	1	0	1	1	1	0	0	0	0	0	3	2
ENSG00000206969.1	RNU6-1316P	snRNA	3	0	0	0	0	0	0	0	0	0	0	0	0
ENSG00000206970.1	RNU6-474P	snRNA	3	0	0	0	0	0	0	0	0	0	0	0	0
ENSG00000206972.1	RNU6-17P	snRNA	3	0	0	0	0	0	0	0	0	0	0	0	0
ENSG00000206973.1	RNU6-1145P	snRNA	3	0	0	0	0	0	0	0	0	0	0	0	0
ENSG00000206974.1	RNU6-1144P	snRNA	3	0	0	0	0	0	0	0	0	0	0	0	0
ENSG00000206975.1	RNU6-13P	snRNA	3	0	0	0	0	0	0	0	0	0	0	0	0
ENSG00000206976.1	RF00409	snoRNA	3	0	0	0	0	0	0	0	0	1	0	0	0
ENSG00000206977.1	RF00393	snoRNA	3	0	0	0	0	0	0	0	0	0	0	0	0
ENSG00000206978.1	RF00019	misc_RNA	3	0	0	0	0	0	0	0	0	0	0	0	0
ENSG00000206979.1	SNORD61	snoRNA	3	0	0	0	0	0	0	0	0	0	0	0	0
ENSG00000206980.1	RNU6-662P	snRNA	3	0	0	0	0	0	0	0	0	0	0	0	0
ENSG00000206981.1	RNU6-40P	snRNA	3	0	0	0	0	0	0	0	0	0	0	0	0
ENSG00000206982.1	RF00019	misc_RNA	3	0	0	0	0	0	0	0	0	0	0	0	0
ENSG00000206983.1	RNU6-49P	snRNA	3	0	0	0	0	0	0	0	0	0	0	0	0
ENSG00000206985.1	RNU6-198P	snRNA	3	0	0	0	0	0	0	0	0	0	0	0	0
ENSG00000206987.1	RF00096	snoRNA	3	0	0	0	0	0	0	0	0	0	0	0	0
ENSG00000206989.1	SNORD63	snoRNA	3	0	0	0	0	0	0	0	0	0	0	0	0
ENSG00000206990.1	RF00019	misc_RNA	3	0	0	0	0	0	0	0	0	0	0	0	0
ENSG00000206991.1	RNU6-610P	snRNA	3	0	0	0	0	0	0	0	0	0	0	0	0
ENSG00000206992.1	RNU6-574P	snRNA	3	0	0	0	0	0	0	0	0	0	0	0	0
ENSG00000206995.1	RF00019	misc_RNA	3	0	0	0	0	0	0	0	0	0	0	0	0
ENSG00000206996.1	RNU6-842P	snRNA	3	0	0	0	0	0	0	0	0	0	0	0	0
ENSG00000206997.1	RNU6-524P	snRNA	3	0	0	0	0	0	0	0	0	0	0	0	0
ENSG00000206998.1	RF00019	misc_RNA	3	0	0	0	0	0	0	0	0	0	0	0	0
ENSG00000206999.1	RNU6-622P	snRNA	3	0	0	0	0	0	0	0	0	0	0	0	0
ENSG00000207000.1	RNU6-820P	snRNA	3	0	0	0	0	0	0	0	0	0	0	0	0
ENSG00000207001.1	SNORD116-2	snoRNA	3	0.95	0	0	0	0	0	0	0	0.99	0	0	0
ENSG00000207002.1	RF00392	snoRNA	3	0	0	0	0	0	0	0	0	0	0	0	0
ENSG00000207003.1	RNU6-611P	snRNA	3	0	0	0	0	0	0	0	0	0	0	0	0
ENSG00000207004.1	RNU6-301P	snRNA	3	0	0	0	0	0	0	0	0	0	0	0	0
ENSG00000207005.1	RNU1-2	snRNA	3	634.05	526.69	539.83	720.39	1449.17	2012.25	456.23	327.38	234.45	638.51	2729.95	1595.92
ENSG00000207007.1	RNU6-891P	snRNA	3	0	0	0	0	0	0	0	0	0	0	0	0
ENSG00000207008.1	SNORA54	snoRNA	3	15	13	9	8	8	7	3	4	2	3	10	4
ENSG00000207009.1	RF00019	misc_RNA	3	0	0	0	0	0	0	0	0	0	0	0	0
ENSG00000207010.1	RNU6-318P	snRNA	3	0	0	0	0	0	0	0	0	0	0	0	0
ENSG00000207011.1	RNY4P13	misc_RNA	3	0	0	0	0	0	0	0	0	0	0	0	0
ENSG00000207012.2	RNU6-72P	snRNA	3	0	0	0	0	0	0	0	0	0	0	0	0
ENSG00000207013.1	RNU6-804P	snRNA	3	0	0	0	0	0	0	0	0	0	0	0	0
ENSG00000207014.1	SNORD116-3	snoRNA	3	1.89	0	0.21	1.25	0.86	0.29	0	0	0	0.99	1.45	0.73
ENSG00000207016.1	SNORA36C	snoRNA	3	0	0	0	0	0	0	0	0	0	0	0	0
ENSG00000207019.1	RNU6-167P	snRNA	3	0	0	0	0	0	0	0	0	0	0	0	0
ENSG00000207020.1	RF00019	misc_RNA	3	0	0	0	0	0	0	0	0	0	0	0	0
ENSG00000207021.1	RF00019	misc_RNA	3	0	0	0	0	0	0	0	0	0	0	0	0
ENSG00000207022.1	RF00432	snoRNA	3	0	0	0	0	0	0	0	0	0	0	0	0
ENSG00000207023.1	RNU6-975P	snRNA	3	0	0	0	0	0	0	0	0	0	0	0	0
ENSG00000207024.1	RF00019	misc_RNA	3	0	0	0	0	0	0	0	0	0	0	0	0
ENSG00000207025.1	RF00019	misc_RNA	3	0	0	0	0	0	0	0	0	0	0	0	0
ENSG00000207026.1	RNU6-472P	snRNA	3	0	0	0	0	0	0	0	0	0	0	0	0
ENSG00000207027.1	RF00272	snoRNA	3	0	0	0	0	0	0	0	0	0	0	0	0
ENSG00000207029.1	RNU6-43P	snRNA	3	0	0	0	0	0	0	0	0	0	0	0	0
ENSG00000207031.1	SNORD59A	snoRNA	3	0	0	0	0	0	0	0	0	0	0	0	0
ENSG00000207032.1	RF00019	misc_RNA	3	0	0	0	0	0	0	0	0	0	0	0	0
ENSG00000207033.1	RNU6-154P	snRNA	3	0	0	0	0	0	0	0	0	0	0	0	0
ENSG00000207034.1	RF00019	misc_RNA	3	1	0	0	0	0	0	0	0	0	0	0	0
ENSG00000207036.1	RNY3P14	misc_RNA	3	0	0	0	0	0	0	0	0	0	0	0	0
ENSG00000207037.1	RNU6-339P	snRNA	3	0	0	0	0	0	0	0	0	0	0	0	0
ENSG00000207039.1	RF00019	misc_RNA	3	0	0	0	0	0	0	0	0	0	0	0	0
ENSG00000207041.1	RNU6-3P	snRNA	3	0.55	0.38	0.08	0.54	0	0.25	0.25	0	0.23	0.37	0.86	0.73
ENSG00000207042.1	RNU6-196P	snRNA	3	0	0	0	0	0	0	0	0	0	0	0	0
ENSG00000207044.1	RNU6-1226P	snRNA	3	0	0	0	0	0	0	0	0	0	0	0	0
ENSG00000207045.1	RNU6-532P	snRNA	3	0	0	0	0	0	0	0	0	0	0	0	0
ENSG00000207046.1	RNU6-886P	snRNA	3	0	0	0	0	0	0	0	0	0	0	0	0
ENSG00000207047.2	SNORD51	snoRNA	3	0	0	0	0	0	0	0	0	0	0	0	0
ENSG00000207049.1	RF00019	misc_RNA	3	0	0	0	0	0	0	0	0	0	0	0	0
ENSG00000207051.1	SNORA27	snoRNA	3	0	0	0	0	0	0	0	0	0	0	1.06	2.79
ENSG00000207052.1	RNU6-378P	snRNA	3	0	0	0	0	0	0	0	0	0	0	0	0
ENSG00000207053.1	RNU6-937P	snRNA	3	0	0	0	0	0	0	0	0	0	0	0	0
ENSG00000207056.1	RNU1-8P	snRNA	3	0	0	0	0	0	0	0	0	0	0	0	0
ENSG00000207058.1	RNU6-784P	snRNA	3	0	0	0	0	0	0	0	0	0	0	0	0
ENSG00000207060.1	RNU6-480P	snRNA	3	0	0	0	0	0	0	0	0	0	0	0	0
ENSG00000207061.1	RF00019	misc_RNA	3	2	1	3	1	0	4	1	0	0	2	1	1
ENSG00000207062.1	SNORA15B-1	snoRNA	3	0.5	0	0	0	0	0.5	0	0	0	0	0	0
ENSG00000207063.1	SNORD116-1	snoRNA	3	1.93	1.95	0	0.94	0.94	0.92	0	0	0.99	0	0.98	0
ENSG00000207065.1	RNU5A-2P	snRNA	3	0	0	0	0	0	0	0	0	0	0	0	0
ENSG00000207067.1	SNORA72	snoRNA	3	0	1	0	0	0	1	0	0	0	0	1	1
ENSG00000207068.1	RNU6-463P	snRNA	3	0	0	0	0	0	0	0	0	0	0	0	0
ENSG00000207069.1	RF00019	misc_RNA	3	0	0	0	0	0	0	0	0	0	0	0	0
ENSG00000207071.1	RNU6-1207P	snRNA	3	0	0	0	0	0	0	0	0	0	0	0	0
ENSG00000207072.1	RNU6-39P	snRNA	3	0	0	0	0	0	0	0	0	0	0	0	0
ENSG00000207073.1	RF00019	misc_RNA	3	0	0	0	0	0	0	0	0	0	0	0	0
ENSG00000207075.1	RF00019	misc_RNA	3	0	0	0	0	0	0	0	0	0	0	0	0
ENSG00000207076.1	RNU6-1113P	snRNA	3	0	0	0	0	0	0	0	0	0	0	0	0
ENSG00000207077.1	RNU6-1119P	snRNA	3	0	0	0	0	0	0	0	0	0	0	0	0
ENSG00000207080.2	RF00019	misc_RNA	3	0	0	0	0	0	0	0	0	0	0	0	0
ENSG00000207081.1	RNU6-616P	snRNA	3	0	0	0	0	0	0	0	0	0	0	0	0
ENSG00000207082.1	RNU6-171P	snRNA	3	0	0	0	0	0	0	0	0	0	0	0	0
ENSG00000207083.1	RNU6-22P	snRNA	3	0	0	0	0	0	0	0	0	0	0	0	0
ENSG00000207084.1	RF00139	snoRNA	3	0	0	0	0	0	0	0	0	0	0	0	0
ENSG00000207086.1	RF00019	misc_RNA	3	0	0	0	0	0	0	0	0	0	0	0	0
ENSG00000207087.1	RNU6-242P	snRNA	3	0	0	0	0	0	0	0	0	0	0	0	0
ENSG00000207088.1	SNORA7B	snoRNA	3	24.83	20.05	17	15.41	18.3	33.46	15	5	5	9.89	32.77	18
ENSG00000207089.1	RNU6-921P	snRNA	3	0	0	0	0	0	0	0	0	0	0	0	0
ENSG00000207090.1	RNU6-517P	snRNA	3	0	0	0	0	0	0	0	0	0	0	0	0
ENSG00000207091.1	RF00019	misc_RNA	3	0	0	0	0	0	0	0	0	0	0	0	0
ENSG00000207092.1	RF00019	misc_RNA	3	0	0	0	0	0	0	0	0	0	0	0	0
ENSG00000207093.1	SNORD116-8	snoRNA	3	1.99	0	0	1.33	0	0.29	0	0	0	0	0	1.49
ENSG00000207094.1	RF00272	snoRNA	3	0	0	0	0	0	0	0	0	0	0	0	0
ENSG00000207095.1	RNU6-424P	snRNA	3	0	0	0	0	0	0	0	0	0	0	0	0
ENSG00000207097.1	RNU6-614P	snRNA	3	0	0	0	0	0	0	0	0	0	0	0	0
ENSG00000207098.1	RF00156	snoRNA	3	0	0	0	0	0	0	0	0	0	0	0	0
ENSG00000207099.1	RNU6-166P	snRNA	3	0	0	0	0	0	0	0	0	0	0	0	0
ENSG00000207100.1	RF00393	snoRNA	3	0	0	0	0	0	0	0	0	0	0	0	0
ENSG00000207101.1	RF00019	misc_RNA	3	0	0	0	0	0	0	0	0	0	0	0	0
ENSG00000207104.1	RNU6-434P	snRNA	3	0	0	0	0	0	0	0	0	0	0	0	0
ENSG00000207105.1	RF00019	misc_RNA	3	0	0	0	0	0	0	0	0	0	0	0	0
ENSG00000207108.1	RF00019	misc_RNA	3	0	0	0	0	0	0	0	0	0	0	0	0
ENSG00000207109.1	SNORD38C	snoRNA	3	0	0	0	0	0	0	0	0	0	0	0	0
ENSG00000207110.1	RNU1-106P	snRNA	3	1.58	1.46	1.3	4.48	0	1.23	0.88	0	0	0.48	0.74	3.8
ENSG00000207112.1	SNORA25	snoRNA	3	0	0	0	0	0	0	0	0	0	0	0	0
ENSG00000207113.1	RNU6-16P	snRNA	3	0	0	0	0	0	0	0	0	0	0	2.58	0
ENSG00000207114.1	RNU6-348P	snRNA	3	0	0	0	0	0	0	0	0	0	0	0	0
ENSG00000207115.1	RNU6-364P	snRNA	3	0	0	0	0	0	0	0	0	0	0	0	0
ENSG00000207116.1	RNU6-31P	snRNA	3	0	0	0	0	0	0	0	0	0	0	0	0
ENSG00000207117.1	RF00019	misc_RNA	3	0	0	0	0	0	0	0	0	0	0	0	0
ENSG00000207118.1	SNORD14D	snoRNA	3	0	1.75	0.74	0	0	0	0	0	0.93	0	0	0
ENSG00000207119.2	RF00012	snoRNA	3	0	3	0	0	2	1	0	0	1	0	0	1
ENSG00000207121.1	RNU6-1230P	snRNA	3	0	0	0	0	0	0	0	0	0	0	0	0
ENSG00000207122.1	RNU6-591P	snRNA	3	0	0	0	0	0	0	0	0	0	0	0	0
ENSG00000207123.1	RF00019	misc_RNA	3	0	1	0	0	2	0	0	0	0	0	1	0
ENSG00000207124.1	RNU6-163P	snRNA	3	0	0	0	0	0	0	0	0	0	0	0	0
ENSG00000207127.1	RF00019	misc_RNA	3	0	0	0	0	0	0	0	0	0	0	0	0
ENSG00000207128.1	RNU6-729P	snRNA	3	0	0	0	0	0	0	0	0	0	0	0	0
ENSG00000207129.1	RNA5SP187	rRNA_pseudogene	3	0	0	0	0	0	0	0	0	0	0	0	0
ENSG00000207130.1	RF00399	snoRNA	3	0	0	0	0	0	0	0	0	0	0	0	0
ENSG00000207131.1	RF00019	misc_RNA	3	0	0	0	0	0	0	0	0	0	0	0	0
ENSG00000207132.1	RF00019	misc_RNA	3	0	0	0	0	0	0	0	0	0	0	0	0
ENSG00000207133.1	SNORD116-7	snoRNA	3	0	0.37	0.21	0	0	0	0	0	0	0	0	0
ENSG00000207134.1	RNU6-106P	snRNA	3	0	0	0	0	0	0	0	0	0	0	0	0
ENSG00000207135.1	RNU6-452P	snRNA	3	0	0	0	0	0	0	0	0	0	0	0	0
ENSG00000207136.1	RNU6-769P	snRNA	3	0	0	0	0	0	0	0	0	0	0	0	0
ENSG00000207137.1	SNORD116-13	snoRNA	3	0	0	0	0	0	0.95	0	0	0	0	0	0
ENSG00000207138.1	RNU6-869P	snRNA	3	0	0	0	0	0	0	0	0	0	0	0	0
ENSG00000207139.1	RF00019	misc_RNA	3	0	0	0	0	0	0	0	0	0	0	0	0
ENSG00000207142.1	RF00019	misc_RNA	3	190.74	133.36	46.74	103.15	152.66	195.36	59.5	28.65	34.92	68.35	230.48	153.64
ENSG00000207144.1	RNU6-1297P	snRNA	3	0	0	0	0	0	0	0	0	0	0	0	0
ENSG00000207145.1	SNORA18	snoRNA	3	0	0	0	0	0	0	0	0	0	0	0.75	0.39
ENSG00000207146.1	RF00019	misc_RNA	3	0	0	0	0	0	0	0	0	0	0	0	0
ENSG00000207147.1	RF00432	snoRNA	3	0	0	0	0	0	0	0	0	0	0	0	0
ENSG00000207148.1	RF00019	misc_RNA	3	0	0	0	0	0	0	0	0	0	0	0	0
ENSG00000207149.1	RNU6-465P	snRNA	3	0	0	0	0	0	0	0	0	0	0	0	0
ENSG00000207150.1	RNU6-185P	snRNA	3	0	0	0	0	0	0	0	0	0	0	0	0
ENSG00000207151.1	RF00019	misc_RNA	3	0	0	0	0	0	0	0	0	0	0	0	0
ENSG00000207153.1	RNU6-933P	snRNA	3	0	0	0	0	0	0	0	0	0	0	0	0
ENSG00000207154.1	RNU1-46P	snRNA	3	0	0	0	0	0	0	0	0	0	0	0	0
ENSG00000207155.1	RNY1P14	misc_RNA	3	0	0	0	0	0	0	0	0	0	0	0	0
ENSG00000207156.1	RNU6-505P	snRNA	3	0	0	0	0	0	0	0	0	0	0	0	0
ENSG00000207157.1	RNY3P4	misc_RNA	3	0	0	0	0	0	0	0	0	0	0	0	0
ENSG00000207158.1	RNU6-929P	snRNA	3	0	0	0	0	0	0	0	0	0	0	0	0
ENSG00000207160.1	RNU6-1289P	snRNA	3	0	0	0	0	0	0	0	0	0	0	0	0
ENSG00000207161.1	RF00019	misc_RNA	3	0	0	0	0	0	0	0	0	0	0	0	0
ENSG00000207162.1	RNU6-549P	snRNA	3	0	0	0	0	0	0	0	0	0	0	0	0
ENSG00000207163.1	RNU6-905P	snRNA	3	0	0	0	0	0	0	0	0	0	0	0	0
ENSG00000207164.1	RF00019	misc_RNA	3	0	0	0	0	0	0	0	0	0	0	0	0
ENSG00000207165.1	SNORA70	snoRNA	3	96.06	100.32	78.75	114.5	138.6	170.2	63.79	19.74	31.35	70	132.72	97.06
ENSG00000207166.1	SNORA68	snoRNA	3	0	0	0	0	0	3.25	0	0	0	1.07	3.65	0
ENSG00000207167.1	RNU6-1340P	snRNA	3	0	0	0	0	0	0	0	0	0	0	0	0
ENSG00000207168.1	SNORA15	snoRNA	3	1	2	0	1	1	0	1	0	0	0	0	0
ENSG00000207169.1	RNU6-24P	snRNA	3	0	0	0	0	0	0	0	0	0	0	0	0
ENSG00000207170.1	RNU6-1215P	snRNA	3	0	0	0	0	0	0	0	0	0	0	0	0
ENSG00000207171.1	RF00432	snoRNA	3	0	0	0	0	0	0	0	0	0	0	0	0
ENSG00000207172.1	RNU6-1162P	snRNA	3	0	0	0	0	0	0	0	0	0	0	0	0
ENSG00000207173.1	RF00019	misc_RNA	3	0	0	0	0	0	0	0	0	0	0	0	0
ENSG00000207174.1	SNORD116-15	snoRNA	3	0	0	0	0	0	0	0	0	0	0	0	0
ENSG00000207175.1	RNU1-67P	snRNA	3	1	0	0	0	0	1	0	0	0	0	0	0
ENSG00000207176.1	RF00019	misc_RNA	3	0	0	0	0	0	0	0	0	0	0	0	0
ENSG00000207177.1	RF00432	snoRNA	3	0	0	0	0	0	0	0	0	0	0	0	0
ENSG00000207178.1	RNU6-1122P	snRNA	3	0	0	0	0	0	0	0	0	0	0	0	0
ENSG00000207180.1	RNU6-411P	snRNA	3	0	0	0	0	0	0	0	0	0	0	0	0
ENSG00000207181.1	SNORA14B	snoRNA	3	4	2	0	2	5	1	0	0	0	1	0	0
ENSG00000207182.1	RNU1-44P	snRNA	3	0	0	0	0	0	0	0	0	0	0	0	0
ENSG00000207183.1	RNU6-843P	snRNA	3	0	0	0	0	0	0	0	0	0	0	0	0
ENSG00000207185.1	RNU6-1157P	snRNA	3	0	0	0	0	0	0	0	0	0	0	0	0
ENSG00000207186.1	RNA5SP122	rRNA_pseudogene	3	0	0	0	0	0	0	0	0	0	0	0	0
ENSG00000207187.1	SNORA10B	snoRNA	3	1.57	0	0	4.03	0	2.05	0	0	0	1.34	0	2.1
ENSG00000207189.1	RF00019	misc_RNA	3	0	0	0	0	0	0	1	0	0	0	0	0
ENSG00000207190.1	RNU6-809P	snRNA	3	0	0	0	0	0	0	0	0	0	0	0	0
ENSG00000207191.1	SNORD116-5	snoRNA	3	0	0.37	0.21	0	0	0	0	0	0	0	0	0
ENSG00000207192.1	RNU6-649P	snRNA	3	0	0	0	0	0	0	0	0	0	0	0	0
ENSG00000207193.1	RF00019	misc_RNA	3	0	0	0	0	0	0	0	0	0	0	0	0
ENSG00000207194.1	RNU6-1026P	snRNA	3	0	0	0	0	0	0	0	0	0	0	0	0
ENSG00000207195.1	RF00019	misc_RNA	3	0	0	0	0	0	0	0	0	0	0	0	0
ENSG00000207196.1	RF00019	misc_RNA	3	0	0	0	0	0	0	0	0	0	0	0	0
ENSG00000207197.1	SNORD116-12	snoRNA	3	0	0	0	0	0	0	0	0	0	0	0	0
ENSG00000207198.1	RNU6-1195P	snRNA	3	0	0	0	0	0	0	0	0	0	0	0	0
ENSG00000207199.1	RF00212	snoRNA	3	0	0	0	0	0	0	0	0	0	0	0	0
ENSG00000207200.1	RNU6-45P	snRNA	3	0	0	0	0	0	0	0	0	0	0	0	0
ENSG00000207201.1	RNU1-148P	snRNA	3	0	0	0	0	0	0	0	0	0	0	0	0
ENSG00000207202.1	RNU6-800P	snRNA	3	0	0	0	0	0	0	0	0	0	0	0	0
ENSG00000207203.1	RNU6-71P	snRNA	3	0	0	0	0	0	0	0	0	0	0	0	0
ENSG00000207204.1	RNU6-393P	snRNA	3	0	0	0	0	0	0	0	0	0	0	0	0
ENSG00000207205.1	RNVU1-15	snRNA	3	0	0	0	0	0	0	0	0	0	0	0	0
ENSG00000207206.1	RNU6-1035P	snRNA	3	0	0	0	0	0	0	0	0	0	0	0	0
ENSG00000207207.1	RF00019	misc_RNA	3	0	0	0.99	0	0	0	0	0	0	0	0	0
ENSG00000207208.1	RNU6-790P	snRNA	3	0	0	0	0	0	0	0	0	0	0	0	0
ENSG00000207209.1	RF00019	misc_RNA	3	0	0	0	0	0	0	0	0	0	0	0	0
ENSG00000207210.1	RF00019	misc_RNA	3	0	0	0	0	0	0	0	0	0	0	0	0
ENSG00000207214.1	RNU6-102P	snRNA	3	0	0	0	0	0	0	0	0	0	0	0	0
ENSG00000207215.2	SNORD3H	snoRNA	3	0	0	0	0	0	0	0	0	0	0	0	0
ENSG00000207217.1	SNORA80D	snoRNA	3	18	13	9	8	10	33	5	8	7	11	20	21
ENSG00000207218.1	RF00019	misc_RNA	3	0	0	0	0	0	0	0	0	0	0	0	0
ENSG00000207220.1	RNU1-57P	snRNA	3	0	0	0	0	0	0	0	0	0	0	0	0
ENSG00000207221.1	SNORA70E	snoRNA	3	0	0	0	0	0	0	0	0	0	0	0	0
ENSG00000207222.1	RNU6-456P	snRNA	3	0	0	0	0	0	0	0	0	0	0	0	0
ENSG00000207223.1	RF00019	misc_RNA	3	0	0	0	0	0	0	0	0	0	0	0	0
ENSG00000207225.1	RNU6-692P	snRNA	3	0	0	0	0	0	0	0	0	0	0	0	0
ENSG00000207227.1	RNU6-900P	snRNA	3	0	0	0	0	0	0	0	0	0	0	0	0
ENSG00000207229.1	RF00019	misc_RNA	3	0	0	0	0	0	0	0	0	0	0	0	0
ENSG00000207231.1	RF00019	misc_RNA	3	0	0	0	0	0	0	0	0	0	0	1	0
ENSG00000207233.1	SNORA37	snoRNA	3	7	12	4	9	7	13	7	3	1	3	16	9
ENSG00000207234.1	RNU6-125P	snRNA	3	0	0	0	0	0	0	0	0	0	0	0	0
ENSG00000207235.1	RF00019	misc_RNA	3	0	0	0	0	0	0	0	0	0	0	0	0
ENSG00000207237.1	RNU6-110P	snRNA	3	0	0	0	0	0	0	0	0	0	0	0	0
ENSG00000207240.1	RF00019	misc_RNA	3	0	0	0	0	0	0	0	0	0	0	0	0
ENSG00000207241.1	SNORD45A	snoRNA	3	0	0.82	0	1.85	0	0.84	0	0	0	0	0	0.92
ENSG00000207242.1	RNU6-1065P	snRNA	3	0	0	0	0	0	0	0	0	0	0	0	0
ENSG00000207243.1	RF00019	misc_RNA	3	0	0	0	0	0	0	0	0	0	0	0	0
ENSG00000207244.1	RF00156	snoRNA	3	0	0	0	0	0	0	0	0	0	0	0	0
ENSG00000207245.1	SNORD116-29	snoRNA	3	0	0	0	0	0	0	0	0	0	0	0	0
ENSG00000207247.1	RF00019	misc_RNA	3	0	0	0	0	0	0	0	0	0	0	0	0
ENSG00000207248.1	RNU6-1005P	snRNA	3	0	0	0	0	0	0	0	0	0	0	0	0
ENSG00000207249.1	RF00139	snoRNA	3	0	0	0	0	0	0	0	0	0	0	0	0
ENSG00000207251.1	RNU6-342P	snRNA	3	0	0	0	0	0	0	0	0	0	0	0	0
ENSG00000207252.1	RF00019	misc_RNA	3	0	0	0	0	0	0	0	0	0	0	0	0
ENSG00000207255.1	RNU6-1117P	snRNA	3	0	0	0	0	0	0	0	0	0	0	0	0
ENSG00000207256.1	RNU6-880P	snRNA	3	0	0	0	0	0	0	0	0	0	0	0	0
ENSG00000207257.1	RNU6-18P	snRNA	3	0	0	0	0	0	0	0	0	0	0	0	0
ENSG00000207258.1	RF00019	misc_RNA	3	0	0	0	0	0	0	0	0	0	0	0	0
ENSG00000207260.1	RNU6-35P	snRNA	3	0	0	0	0	0	0	0	0	0	0	0	0
ENSG00000207261.1	RNU6-738P	snRNA	3	0	0	0	0	0	0	0	0	0	0	0	0
ENSG00000207263.1	SNORD116-16	snoRNA	3	0	0	0	0	0	0	0	0	0	0	0	0
ENSG00000207264.1	RNU6-15P	snRNA	3	0	0	0	0	0	0.25	0	0	0	0	0	0
ENSG00000207265.1	RF00019	misc_RNA	3	0	0	0	0	0	0	0	0	0	0	0	0
ENSG00000207266.1	RNU6-1241P	snRNA	3	0	0	0	0	0	0	0	0	0	0	0	0
ENSG00000207267.1	RNU6-1081P	snRNA	3	0	0	0	0	0	0	0	0	0	0	0	0
ENSG00000207268.1	SNORA70C	snoRNA	3	0	0	0	0	0	0	0	0	0	0	0	0
ENSG00000207269.1	RN7SKP62	misc_RNA	3	0	0	0	0	0	0	0	0	0	0	0	0
ENSG00000207270.1	RNU6-601P	snRNA	3	0	0	0	0	0	0	0	0	0	0	0	0
ENSG00000207271.1	RF00019	misc_RNA	3	0	0	0	0	0	0	0	0	0	0	0	0
ENSG00000207274.1	SNORA70I	snoRNA	3	4	1	0	1	5	3	0	0	0	0	1	0
ENSG00000207275.1	RNU6-441P	snRNA	3	0	0	0	0	0	0	0	0	0	0	0	0
ENSG00000207276.1	RNU6-1160P	snRNA	3	0	0	0	0	0	0	0	0	0	0	0	0
ENSG00000207277.1	RNA5SP284	rRNA_pseudogene	3	0	0	0	0	0	0	0	0	0	0	0	0
ENSG00000207278.1	RNU6-831P	snRNA	3	0	0	0	0	0	0	0	0	0	0	0	0
ENSG00000207279.1	SNORD116-24	snoRNA	3	0.98	0	0	0	0.96	0	0	0	0	0	0	0
ENSG00000207280.1	SNORD20	snoRNA	3	0	0	0	0	0	0	0	0	0	0	0	0
ENSG00000207281.1	RF00019	misc_RNA	3	0	0	0	0	0	0	0	0	0	0	0	0
ENSG00000207282.1	RF00019	misc_RNA	3	0	0	0	0	0	0	0	0	0	0	0	0
ENSG00000207283.1	RF00019	misc_RNA	3	0	0	0	0	0	0	0	0	0	0	0	0
ENSG00000207286.1	RF00019	misc_RNA	3	0	0	0	0	0	0	0	0	0	0	0	0
ENSG00000207287.1	RNU6-1274P	snRNA	3	0	0	0	0	0	0	0	0	0	0	0	0
ENSG00000207289.1	RNU6-1235P	snRNA	3	0	0	0	0	0	0	0	0	0	0	0	0
ENSG00000207290.1	RF00019	misc_RNA	3	0	0	0	0	0	0	0	0	0	0	0	0
ENSG00000207291.1	RNU6-30P	snRNA	3	0	0	0	0	0	0	0	0	0	0	0	0
ENSG00000207292.1	RF00019	misc_RNA	3	0	0	0	0	0	0	0	0	0	0	0	0
ENSG00000207293.1	RF00019	misc_RNA	3	0	0	0	0	0	0	0	0	0	0	0	0
ENSG00000207294.1	RF00019	misc_RNA	3	0	0	0	0	0	0	0	0	0	0	0	0
ENSG00000207295.1	RNU6-851P	snRNA	3	0	0	0	0	0	0	0	0	0	0	0	0
ENSG00000207296.1	RNU6-140P	snRNA	3	0	0	0	0	0	0	0	0	0	0	0	0
ENSG00000207297.1	SNORD7	snoRNA	3	0	0	0	0	0	0	0	0	0	0	0	0
ENSG00000207298.1	RNU6-83P	snRNA	3	0	0	0	0	0	0	0	0	0	0	0	0
ENSG00000207299.1	RF00275	snoRNA	3	0	0	0	0	0	0	0	0	0	0	0	0
ENSG00000207300.1	RF00019	misc_RNA	3	0	0	0	0	0	0	0	0	0	0	0	0
ENSG00000207302.1	RF00019	misc_RNA	3	0	0	0	0	0	0	0	0	0	0	0	0
ENSG00000207303.1	RF00019	misc_RNA	3	0	0	0	0	0	0	0	0	0	0	0	0
ENSG00000207304.1	SNORA8	snoRNA	3	91.35	46.2	38.93	41.76	76.96	79.05	24.12	4.64	11.54	21.4	41.71	24.22
ENSG00000207305.1	RF00019	misc_RNA	3	0	0	0	0	0	0	0	0	0	0	0	0
ENSG00000207306.1	RNU6-1152P	snRNA	3	0	0	0	0	0	0	0	0	0	0	0	0
ENSG00000207307.1	RNU6-145P	snRNA	3	0	0	0	0	0	0	0	0	0	0	0	0
ENSG00000207308.1	RNU6-878P	snRNA	3	0	0	0	0	0	0	0	0	0	0	0	0
ENSG00000207309.1	RNU4-70P	snRNA	3	0	0	0	0	0	0	0	0	0	0	0	0
ENSG00000207310.1	RNU6-1127P	snRNA	3	0	0	0	0	0	0	0	0	0	0	0	0
ENSG00000207312.1	RNU6-429P	snRNA	3	0	0	0	0	0	0	0	0	0	0	0	0
ENSG00000207313.1	SNORA2B	snoRNA	3	2	1	1	2	1	1	2	3	0	0	5	1
ENSG00000207316.1	RF00019	misc_RNA	3	0	0	0	0	0	0	0	0	0	0	0	0
ENSG00000207317.1	RF00019	misc_RNA	3	0	0	0	0	0	0	0	0	0	0	0	0
ENSG00000207318.1	RNU6-1184P	snRNA	3	0	0	0	0	0	0	0	0	0	0	0	0
ENSG00000207319.1	RF00019	misc_RNA	3	0	0	0	0	0	0	0	0	0	0	0	0
ENSG00000207320.1	RF00019	misc_RNA	3	0	0	0	0	0	0	0	0	0	0	0	0
ENSG00000207321.1	RNU6-160P	snRNA	3	0	0	0	0	0	0	0	0	0	0	0	0
ENSG00000207322.1	RNU1-89P	snRNA	3	0	0	0	0	0	0	0	0	0	0	0	0
ENSG00000207323.1	RNU6-901P	snRNA	3	0	0	0	0	0	0	0	0	0	0	0	0
ENSG00000207325.1	RNY1P4	misc_RNA	3	0	0	0	0	0	0	0	0	0	0	0	0
ENSG00000207326.1	RF00019	misc_RNA	3	0	0	0	0	0	0	0	0	0	0	0	0
ENSG00000207327.1	RNU6-883P	snRNA	3	0	0	0	0	0	0	0	0	0	0	0	0
ENSG00000207328.1	RNU6-636P	snRNA	3	0	0	0	0	0	0	0	0	0	0	0	0
ENSG00000207329.1	RF00019	misc_RNA	3	0	0	0	0	0	0	0	0	0	0	0	0
ENSG00000207330.1	RNU6-73P	snRNA	3	0	0	0	0	0	0	0	0	0	0	0	0
ENSG00000207331.1	RNU6-1263P	snRNA	3	0	0	0	0	0	0	0	0	0	0	0	0
ENSG00000207332.1	RNU6-146P	snRNA	3	0	0	0	0	0	0	0	0	0	0	0	0
ENSG00000207333.1	RNU6-680P	snRNA	3	0	0	0	0	0	0	0	0	0	0	0	0
ENSG00000207334.1	RNU6-12P	snRNA	3	0	0	0	0	0	0	0	0	0	0	0	0
ENSG00000207336.1	RNU6-658P	snRNA	3	0	0	0	0	0	0	0	0	0	0	0	0.5
ENSG00000207338.1	RNU6-296P	snRNA	3	0	0	0	0	0	0	0	0	0	0	0	0
ENSG00000207340.1	RNVU1-1	snRNA	3	0	0	0	0	0	0	0	0	0	0	0	0
ENSG00000207341.1	RNA5SP64	rRNA_pseudogene	3	0	0	0	0	0	0	0	0	0	0	0	0
ENSG00000207342.1	RF00019	misc_RNA	3	0	0	0	0	0	0	0	0	0	0	0	0
ENSG00000207343.1	RNU6-225P	snRNA	3	0	0	0	0	0	0	0	0	0	0	0	0
ENSG00000207344.1	SNORA22C	snoRNA	3	2	1	2	3	3.21	5.21	0	0	0	1.14	1	1
ENSG00000207345.1	RNU6-1222P	snRNA	3	0	0	0	0	0	0	0	0	0	0	0	0
ENSG00000207347.1	RNU6-306P	snRNA	3	0	0	0	0	0	0	0	0	0	0	0	0
ENSG00000207349.1	RNVU1-17	snRNA	3	0	0	0	0	0	0	0	0	0	0	0	0
ENSG00000207351.1	RF00019	misc_RNA	3	0	0	0	0	0	0	0	0	0	0	0	0
ENSG00000207352.1	RNU6-540P	snRNA	3	0	0	0	0	0	0	0	0	0	0	0	0
ENSG00000207355.1	RNU6-1257P	snRNA	3	0	0	0	0	0	0	0	0	0	0	0	0
ENSG00000207356.1	RF00019	misc_RNA	3	0	0	0	0	0	0	0	0	0	0	0	0
ENSG00000207357.1	RNU6-2	snRNA	3	0.55	0.38	0.08	0.54	0	0.25	0.25	0	0.23	0.37	0.86	0.73
ENSG00000207359.1	RNU6-925P	snRNA	3	0	0	0	0	0	0	0	0	0	0	0	0
ENSG00000207360.1	RNU6-14P	snRNA	3	0	0	0	0	0	0	0	0	0	0	0	0.5
ENSG00000207361.1	RNU6-178P	snRNA	3	0	0	0	0	0	0	0	0	0	0	0	0
ENSG00000207362.1	RNU6-422P	snRNA	3	0	0	0	0	0	0	0	0	0	0	0	0
ENSG00000207363.1	RF00019	misc_RNA	3	0	0	0	0	0	0	0	0	0	0	0	0
ENSG00000207364.1	RNU6-939P	snRNA	3	0	0	0	0	0	0	0	0	0	0	0	0
ENSG00000207365.1	RF00019	misc_RNA	3	0	0	0	0	0	0	0	0	0	0	0	0
ENSG00000207366.1	RNU6-297P	snRNA	3	0	0	0	0	0	0	0	0	0	0	0	0
ENSG00000207367.1	RNU6-29P	snRNA	3	0	0	0	0	0	0	0	0	0	0	2.12	0
ENSG00000207368.1	RF00019	misc_RNA	3	0	0	0	0	0	0	0	0	0	0	0	0
ENSG00000207369.1	RNU6-665P	snRNA	3	0	0	0	0	0	0	0	0	0	0	0	0
ENSG00000207370.1	RF00019	misc_RNA	3	1	0	0	0	0	0	0	0	0	0	0	0
ENSG00000207371.1	RF00019	misc_RNA	3	1	0	0	0	0	0	0	0	0	0	0	0
ENSG00000207375.1	SNORD116-23	snoRNA	3	0	0	0	1	0	0	0	0	0	1	0	0
ENSG00000207378.1	RNU6-748P	snRNA	3	0	0	0	0	0	0	0	0	0	0	0	0
ENSG00000207379.1	RF00019	misc_RNA	3	0	0	0	0	0	0	0	0	0	0	0	0
ENSG00000207380.1	RF00019	misc_RNA	3	0	0	0	0	0	0	0	0	0	0	0	0
ENSG00000207381.1	RNU6-950P	snRNA	3	0	0	0	0	0	0	0	0	0	0	0	0
ENSG00000207382.1	RF00019	misc_RNA	3	0	0	0	0	0	0	0	0	0	0	0	0
ENSG00000207383.1	RF00019	misc_RNA	3	0	0	0	0	0	0	0	0	0	0	0	0
ENSG00000207384.1	RF00019	misc_RNA	3	0	0	0	0	0	0	0	0	0	0	0	0
ENSG00000207385.1	RNU6-310P	snRNA	3	0	0	0	0	0	0	0	0	0	0	0	0
ENSG00000207386.1	RF00019	misc_RNA	3	0	0	0	0	0	0	0	0	0	0	0	0
ENSG00000207387.1	RF00019	misc_RNA	3	0	0	0	0	0	0	0	0	0	0	0	0
ENSG00000207389.1	RNU1-4	snRNA	3	634.05	526.69	539.83	720.39	1449.17	2012.25	456.23	327.38	234.45	638.51	2729.95	1595.92
ENSG00000207391.1	RF00019	misc_RNA	3	0	0	0	0	0	0	0	0	0	0	0	0
ENSG00000207392.1	SNORA20	snoRNA	3	1	2	0	1	2	1	1	2	1	1	2	2
ENSG00000207393.1	RNU6-136P	snRNA	3	0	0	0	0	0	0	0	0	0	0	0	0
ENSG00000207394.1	RNU6-1060P	snRNA	3	0	0	0	0	0	0	0	0	0	0	0	0
ENSG00000207395.1	RF00019	misc_RNA	3	0	0	0	0	0	0	0	0	0	0	0	0
ENSG00000207397.1	RNU6-1179P	snRNA	3	0	0	0	0	0	0	0	0	0	0	0	0
ENSG00000207399.1	RNU6-1011P	snRNA	3	0	0	0	0	0	0	0	0	0	0	0	0
ENSG00000207401.1	RF00019	misc_RNA	3	0	0	0	0	0	0	0	0	0	0	0	0
ENSG00000207402.1	RNU6-959P	snRNA	3	0	0	0	0	0	0	0	0	0	0	0	0
ENSG00000207403.1	RF00019	misc_RNA	3	0	0	0	0	0	0	0	0	0	0	0	0
ENSG00000207404.1	RF00019	misc_RNA	3	0	0	0	0	0	0	0	0	0	0	0	0
ENSG00000207405.1	SNORA64	snoRNA	3	0	0	0	0	0	0	0	0	0	0	0	0
ENSG00000207406.1	SNORA41	snoRNA	3	0	0	0	0	0	0	0	0	0	0	0	0
ENSG00000207407.1	RF00408	snoRNA	3	0	0	0	0	0	0	0	0	0	0	0	0
ENSG00000207408.1	RF00019	misc_RNA	3	0	0	0	0	0	0	0	0	0	0	0	0
ENSG00000207410.1	RF00393	snoRNA	3	0	0	0	0	0	0	0	0	0	0	0	0
ENSG00000207411.1	RF00019	misc_RNA	3	0	0	0	0	0	0	0	0	0	0	0	0
ENSG00000207412.1	RNU6-455P	snRNA	3	0	0	0	0	0	0	0	0	0	0	0	0
ENSG00000207414.1	RNU6-768P	snRNA	3	0	0	0	0	0	0	0	0	0	0	0	0
ENSG00000207415.1	RNU6-1151P	snRNA	3	0	0	0	0	0	0	0	0	0	0	0	0
ENSG00000207416.1	RF00019	misc_RNA	3	0	0	0	0	0	0	0	0	0	0	0	0
ENSG00000207417.1	RF00019	misc_RNA	3	0	0	0	0	0	0	0	0	0	0	0	0
ENSG00000207419.1	RF00272	snoRNA	3	0	0	0	0	0	0	0	0	0	0	0	0
ENSG00000207420.1	RF00019	misc_RNA	3	0	0	0	0	0	0	0	0	0	0	0	0
ENSG00000207421.1	SNORD38B	snoRNA	3	0	0	0	0	0	0	0	0	0	0	0	0
ENSG00000207422.1	RNU6-813P	snRNA	3	0	0	0	0	0	0	0	0	0	0	0	0
ENSG00000207425.1	RF00019	misc_RNA	3	0	0	0	0	0	0	0	0	0	0	0	0
ENSG00000207426.1	RF00019	misc_RNA	3	0	0	0	0	0	0	0	0	0	0	0	0
ENSG00000207428.1	RNU6-95P	snRNA	3	0	0	0	0	0	0	0	0	0	0	0	0
ENSG00000207430.1	RF00096	snoRNA	3	0	0	0	0	0	0	0	0	0	0	0	0
ENSG00000207431.2	RNU6-906P	snRNA	3	0	0	0	0	0	0	0	0	0	0	0	0
ENSG00000207432.1	RF00096	snoRNA	3	0	0	0	0	0	0	0	0	0	0	0	0
ENSG00000207433.1	RNU6-246P	snRNA	3	0	0	0	0	0	0	0	0	0	0	0	0
ENSG00000207434.1	RNU6-1072P	snRNA	3	0	0	0	0	0	0	0	0	0	0	0	0
ENSG00000207435.1	RNU6-114P	snRNA	3	0	0	0	0	0	0	0	0	0	0	0	0
ENSG00000207438.1	RF00019	misc_RNA	3	0	0	0	0	0	0	0	0	0	0	0	0
ENSG00000207439.1	RF00019	misc_RNA	3	0	0	0	0	0	0	0	0	0	0	0	0
ENSG00000207440.1	RNU6-541P	snRNA	3	0	0	0	0	0	0	0	0	0	0	0	0
ENSG00000207441.1	RNU6-21P	snRNA	3	0	0	0	0	0	0	0	0	0	0	0	0
ENSG00000207442.1	SNORD116-6	snoRNA	3	0	0	0	0	0	0	0	0	0	0	0.87	0
ENSG00000207443.1	RNU6-417P	snRNA	3	0	0	0	0	0	0	0	0	0	0	0	0
ENSG00000207444.1	SNORD56B	snoRNA	3	0	0	0	0	0	0	0	0	0	0	0	0
ENSG00000207445.1	SNORD15B	snoRNA	3	93	77	65	94	169	200	79	24	28	53	129	107
ENSG00000207448.1	RNU6-520P	snRNA	3	0	0	0	0	0	0	0	0	0	0	0	0
ENSG00000207449.1	RNU6-19P	snRNA	3	0	0	0	0	0	0	0	0	0	0	0	0
ENSG00000207450.1	RF00019	misc_RNA	3	0	0	0	0	0	0	0	0	0	0	0	0
ENSG00000207451.1	RNU6-291P	snRNA	3	0	0	0	0	0	0	0	0	0	0	0	0
ENSG00000207452.1	RNU6-606P	snRNA	3	0	0	0	0	0	0	0	0	0	0	0	0
ENSG00000207453.1	RNU6-535P	snRNA	3	0	0	0	0	0	0	0	0	0	0	0	0
ENSG00000207454.1	RNU6-1104P	snRNA	3	0	0	0	0	0	0	0	0	0	0	0	0
ENSG00000207455.1	RNU6-331P	snRNA	3	0	0	0	0	0	0	0	0	0	0	0	0
ENSG00000207456.1	RNU6-997P	snRNA	3	0	0	0	0	0	0	0	0	0	0	0	0
ENSG00000207457.1	RNU6-476P	snRNA	3	0	0	0	0	0	0	0	0	0	0	0	0
ENSG00000207458.1	RNY3P9	misc_RNA	3	0	0	0	0	0	0	0	0	0	0	0	0
ENSG00000207459.1	RNU6-1311P	snRNA	3	0	0	0	0	0	0	0	0	0	0	0	0
ENSG00000207460.1	SNORD116-19	snoRNA	3	1	0	0.5	1	0	0	0	0	0	0	0	0
ENSG00000207461.1	RNU6-253P	snRNA	3	0	0	0	0	0	0	0	0	0	0	0	0
ENSG00000207462.1	RNU6-376P	snRNA	3	0	0	0	0	0	0	0	0	0	0	0	0
ENSG00000207466.1	RF00019	misc_RNA	3	0	0	0	0	0	0	0	0	0	0	0	0
ENSG00000207467.1	RF00019	misc_RNA	3	0	0	0	0	0	0	0	0	0	0	0	0
ENSG00000207468.1	SNORA19	snoRNA	3	0	0	0	0	0	0	0	0	0	0	0	0
ENSG00000207472.1	RNU6-41P	snRNA	3	0	0	0	0	0	0	0	0	0	0	0	0
ENSG00000207473.1	RF00019	misc_RNA	3	0	0	0	0	0	0	0	0	0	0	0	0
ENSG00000207474.1	RNY1P7	misc_RNA	3	0	0	0	0	0	0	0	0	0	0	0	0
ENSG00000207475.1	SNORA80E	snoRNA	3	3	1	0	0	0	0	0	0	0	0	0	0
ENSG00000207476.1	RNU6-286P	snRNA	3	0	0	0	0	0	0	0	0	0	0	0	0
ENSG00000207480.1	RF00019	misc_RNA	3	0	0	0	0	0	0	0	0	0	0	0	0
ENSG00000207481.1	RF00019	misc_RNA	3	0	0	0	0	0	0	0	0	0	0	0	0
ENSG00000207483.1	RNU6-1067P	snRNA	3	0	0	0	0	0	0	0	0	0	0	0	0
ENSG00000207484.1	RF00019	misc_RNA	3	0	0	0	0	0	0	0	0	0	0	0	0
ENSG00000207486.1	RNU6-1044P	snRNA	3	0	0	0	0	0	0	0	0	0	0	0	0
ENSG00000207488.1	RF00019	misc_RNA	3	0	0	0	0	0	0	0	0	0	0	0	0
ENSG00000207490.1	RNU6-987P	snRNA	3	0	0	0	0	0	0	0	0	0	0	0	0
ENSG00000207492.1	RNU6-713P	snRNA	3	0	0	0	0	0	0	0	0	0	0	0	0
ENSG00000207493.1	SNORA46	snoRNA	3	1	0	0	0	0	0	0	0	0	0	1	0
ENSG00000207494.1	RF00019	misc_RNA	3	0	0	0	0	0	0	0	0	0	0	0	0
ENSG00000207495.1	RNY3P10	misc_RNA	3	0	0	0	0	0	0	0	0	0	0	0	0
ENSG00000207496.1	SNORA7A	snoRNA	3	28.76	30.64	20.9	31.79	36.53	31.19	16.65	2.29	19.13	21.46	46.9	27.26
ENSG00000207497.1	RF00019	misc_RNA	3	0	0	0	0	0	0	0	0	0	0	0	0
ENSG00000207499.1	RF00019	misc_RNA	3	0	0	0	0	0	0	0	0	0	0	0	0
ENSG00000207500.1	SNORD102	snoRNA	3	0	0	0	0	0	0	0	0	0	0	0	0
ENSG00000207501.1	RNVU1-14	snRNA	3	36.79	39.68	29.59	49.66	31.31	43.09	16.68	4.51	8.7	10.73	33.88	16.73
ENSG00000207502.1	RF00406	snoRNA	3	0	0	0	0	0	0	0	0	0	0	0	0
ENSG00000207503.1	RF00421	snoRNA	3	0	0	0	0	0	0	0	0	0	0	0	0
ENSG00000207504.1	RNU6-1031P	snRNA	3	0	0	0	0	0	0	0	0	0	0	0	0
ENSG00000207505.1	RNU6-1105P	snRNA	3	0	0	0	0	0	0	0	0	0	0	0	0
ENSG00000207507.1	RNU6-9	snRNA	3	0.55	0.38	0.08	0.54	0	0.25	0.25	0	0.23	0.37	0.86	0.73
ENSG00000207508.1	RNU6-1237P	snRNA	3	0	0	0	0	0	0	0	0	0	0	0	0
ENSG00000207511.1	RNU6-771P	snRNA	3	0	0	0	0	0	0	0	0	0	0	0	0
ENSG00000207512.1	RF00019	misc_RNA	3	0	0	0	0	0	0	0	0	0	0	0	0
ENSG00000207513.1	RNU1-3	snRNA	3	634.05	526.69	539.83	720.39	1449.17	2012.25	456.23	327.38	234.45	638.51	2729.95	1595.92
ENSG00000207515.1	RNU6-555P	snRNA	3	0	0	0	0	0	0	0	0	0	0	0	0
ENSG00000207516.1	SNORA41B	snoRNA	3	0	0	0	0	0	0	0	0	0	0	0	0
ENSG00000207518.1	RNU6-59P	snRNA	3	0	0	0	0	0	0	0	0	0	0	0	0
ENSG00000207523.1	SNORA66	snoRNA	3	0	1	0	1	2	0	0	0	1	0	1	1
ENSG00000207524.1	RNU6-33P	snRNA	3	0	0.38	0	0.54	0	0	0	0	0.23	0	0	0
ENSG00000207525.1	RF00019	misc_RNA	3	0	0	0	0	0	0	0	0	0	0	0	0
ENSG00000207546.1	MIR548C	miRNA	3	0	0	0	0	0	0	0	0	0	0	0	0
ENSG00000207547.1	MIR25	miRNA	3	0	0	0	0	1	0	0	0	0	0	0	0
ENSG00000207548.3	MIR217	miRNA	3	0	0	0	0	0	0	0	0	0	0	0	0
ENSG00000207549.1	MIR521-2	miRNA	3	0	0	0	0	0	0	0	0	0	0	0	0
ENSG00000207550.1	MIR99B	miRNA	3	0	0	0	0	0	0	0	0	0	0	0	0
ENSG00000207551.1	MIR608	miRNA	3	0	0	0	0	0	0	0	0	0	0	0	0
ENSG00000207552.1	MIR633	miRNA	3	0	0	0	0	0	0	0	0	0	0	0	0
ENSG00000207554.1	MIR647	miRNA	3	0	0	0	0	0	0	0	0	0	0	0	0
ENSG00000207559.1	MIR578	miRNA	3	0	0	0	0	0	0	0	0	0	0	0	0
ENSG00000207561.1	MIR635	miRNA	3	0	0	0	0	0	0	0	0	0	0	0	0
ENSG00000207562.3	MIR34C	miRNA	3	0	0	0	0	0	0	0	0	0	0	0	0
ENSG00000207563.1	MIR23B	miRNA	3	0	0	0	0	0	0	0	0	0	0	0	0
ENSG00000207568.1	MIR203A	miRNA	3	0	0	0	0	0	0	0	0	0	0	0	0
ENSG00000207569.2	MIR433	miRNA	3	0	0	0	0	0	0	0	0	0	0	0	0
ENSG00000207571.1	MIR615	miRNA	3	0	0	0	0	0	0	0	0	0	0	0	0
ENSG00000207573.1	MIR550A2	miRNA	3	0	0	0	0	0	0	0	0	0	0	0	0
ENSG00000207574.1	MIR661	miRNA	3	0	0	0	0	0	0	0	0	0	0	0	0
ENSG00000207575.1	MIR649	miRNA	3	0	0	0	0	0	0	0	0	0	0	0	0
ENSG00000207577.1	MIR587	miRNA	3	0	0	0	0	0	0	0	0	0	0	0	0
ENSG00000207578.1	MIR583	miRNA	3	0	0	0	0	0	0	0	0	0	0	0	0
ENSG00000207579.1	MIR662	miRNA	3	0	0	0	0	0	0	0	0	0	0	0	0
ENSG00000207580.1	MIR526B	miRNA	3	0	0	0	0	0	0	0	0	0	0	0	0
ENSG00000207581.1	MIR199B	miRNA	3	0	0	0	0	0	0	0	0	0	0	0	0
ENSG00000207582.1	MIR30B	miRNA	3	0	0	0	0	0	0	0	0	0	0	0	0
ENSG00000207583.1	MIR606	miRNA	3	0	0	0	0	0	0	0	0	0	0	0	0
ENSG00000207585.1	MIR181D	miRNA	3	0	0	0	0	0	0	1	0	0	0	0	0
ENSG00000207586.1	MIR135A2	miRNA	3	0	0	0	0	0	0	0	0	0	0	0	0
ENSG00000207587.1	MIR544A	miRNA	3	0	0	0	0	0	0	0	0	0	0	0	0
ENSG00000207588.1	MIR593	miRNA	3	0	0	0	0	0	0	0	0	0	0	0	0
ENSG00000207589.1	MIR508	miRNA	3	0	0	0	0	0	0	0	0	0	0	0	0
ENSG00000207590.1	MIR215	miRNA	3	0	0	0	0	0	0	0	0	0	0	0	0
ENSG00000207594.1	MIR520A	miRNA	3	0	0	0	0	0	0	0	0	0	0	0	0
ENSG00000207595.1	MIR181A2	miRNA	3	0	0	0	0	0	0	0	0	0	0	0	0
ENSG00000207597.1	MIR490	miRNA	3	0	0	0	0	0	0	0	0	0	0	0	0
ENSG00000207598.1	MIR124-3	miRNA	3	0	0	0	0	0	0	0	0	0	0	0	0
ENSG00000207599.1	MIR520E	miRNA	3	0	0	0	0	0	0	0	0	0	0	0	0
ENSG00000207600.3	MIR598	miRNA	3	0	0	0	0	0	0	0	0	0	0	0	0
ENSG00000207604.3	MIR206	miRNA	3	0	0	0	0	0	0	0	0	0	0	0	0
ENSG00000207605.3	MIR191	miRNA	3	0	0	0	0	0	0	0	0	0	0	0	0
ENSG00000207606.1	MIR554	miRNA	3	0	0	0	0	0	0	0	0	0	0	0	0
ENSG00000207607.3	MIR200A	miRNA	3	0	0	0	0	0	0	0	0	0	0	0	0
ENSG00000207608.3	MIR127	miRNA	3	0	0	0	0	0	0	0	0	0	0	0	0
ENSG00000207609.3	MIR491	miRNA	3	0	0	0	0	0	0	0	0	0	0	0	0
ENSG00000207611.1	MIR149	miRNA	3	0	0	0	0	0	0	0	0	0	0	0	0
ENSG00000207612.1	MIR604	miRNA	3	0	0	0	0	0	0	0	0	0	0	0	0
ENSG00000207613.1	MIR181C	miRNA	3	0	0	0	0	0	0	0	0	0	0	0	0
ENSG00000207614.1	MIR193A	miRNA	3	0	0	0	0	0	0	0	0	0	0	0	0
ENSG00000207615.3	MIR515-2	miRNA	3	0	0	0	0	0	0	0	0	0	0	0	0
ENSG00000207616.1	MIR515-1	miRNA	3	0	0	0	0	0	0	0	0	0	0	0	0
ENSG00000207617.4	MIR3074	miRNA	3	0	0	0	0	0	0	0	0	0	0	0	0
ENSG00000207619.1	MIR585	miRNA	3	0	0	0	0	0	0	0	0	0	0	0	0
ENSG00000207620.1	MIR516A2	miRNA	3	0	0	0	0	0	0	0	0	0	0	0	0
ENSG00000207622.1	MIR619	miRNA	3	0	0	0	0	0	0	0	0	0	0	0	0
ENSG00000207624.1	MIR194-1	miRNA	3	0	0	0	0	0	0	0	0	0	0	0	0
ENSG00000207625.1	MIR128-2	miRNA	3	0	0	0	0	0	0	0	0	0	0	0	0
ENSG00000207626.1	MIR562	miRNA	3	0	0	0	0	0	0	0	0	0	0	0	0
ENSG00000207627.1	MIR581	miRNA	3	0	0	0	0	0	0	0	0	0	0	0	0
ENSG00000207628.3	MIR651	miRNA	3	0	0	0	0	0	0	0	0	0	0	0	0
ENSG00000207629.1	MIR526A1	miRNA	3	0	0	0	0	0	0	0	0	0	0	0	0
ENSG00000207630.1	MIR7-3	miRNA	3	0	0	0	0	0	0	0	0	0	0	0	0
ENSG00000207631.1	MIR641	miRNA	3	0	0	0	0	0	0	0	0	0	0	0	0
ENSG00000207632.1	MIR588	miRNA	3	0	0	0	0	0	0	0	0	0	0	0	0
ENSG00000207633.3	MIR505	miRNA	3	0	0	0	0	0	0	0	0	0	0	0	0
ENSG00000207634.1	MIR521-1	miRNA	3	0	0	0	0	0	0	0	0	0	0	0	0
ENSG00000207635.1	MIR499A	miRNA	3	0	0	0	0	0	0	0	0	0	0	0	0
ENSG00000207637.1	MIR595	miRNA	3	0	0	0	0	0	0	0	0	0	0	0	0
ENSG00000207638.1	MIR99A	miRNA	3	0	0	0	0	0	0	0	0	0	0	0	0
ENSG00000207639.1	MIR193B	miRNA	3	0	0	0	0	0	0	0	0	0	0	0	0
ENSG00000207641.1	MIR510	miRNA	3	0	0	0	0	0	0	0	0	0	0	0	0
ENSG00000207642.1	MIR571	miRNA	3	0	0	0	0	0	0	0	0	0	0	0	0
ENSG00000207644.1	MIR512-2	miRNA	3	0	0	0	0	0	0	0	0	0	0	0	0
ENSG00000207645.2	MIR512-1	miRNA	3	0	0	0	0	0	0	0	0	0	0	0	0
ENSG00000207646.1	MIR655	miRNA	3	0	0	0	0	0	0	0	0	0	0	0	0
ENSG00000207647.1	MIR153-1	miRNA	3	0	0	0	0	0	0	0	0	0	0	0	0
ENSG00000207649.3	MIR138-2	miRNA	3	0	0	0	0	0	0	0	0	0	0	0	0
ENSG00000207650.1	MIR570	miRNA	3	0	0	0	0	0	0	0	0	0	0	1	0
ENSG00000207651.1	MIR28	miRNA	3	0	0	0	0	0	0	0	0	0	0	0	0
ENSG00000207652.1	MIR621	miRNA	3	0	0	0	0	0	0	0	0	0	0	0	0
ENSG00000207653.1	MIR558	miRNA	3	0	0	0	0	0	0	0	0	0	0	0	0
ENSG00000207654.4	MIR128-1	miRNA	3	0	0	0	0	0	0	0	0	0	0	0	0
ENSG00000207656.1	MIR489	miRNA	3	0	0	0	0	0	0	0	0	0	0	0	0
ENSG00000207688.2	MIR548AA2	miRNA	3	0	0	0	0	0	0	0	0	0	0	0	0
ENSG00000207689.1	MIR548A2	miRNA	3	0	0	0	0	0	0	0	0	0	0	0	0
ENSG00000207691.1	MIR183	miRNA	3	0	0	0	0	0	0	0	0	0	0	0	0
ENSG00000207692.3	MIR592	miRNA	3	0	0	0	0	0	0	0	0	0	0	0	0
ENSG00000207693.1	MIR602	miRNA	3	0	0	0	0	0	0	0	0	0	0	0	0
ENSG00000207695.1	MIR184	miRNA	3	0	0	0	0	0	0	0	0	0	0	0	0
ENSG00000207696.1	MIR659	miRNA	3	0	0	0	0	0	0	0	0	0	0	0	0
ENSG00000207697.1	MIR573	miRNA	3	0	0	0	0	0	0	0	0	0	0	0	0
ENSG00000207698.1	MIR32	miRNA	3	0	0	0	0	0	0	0	0	0	0	0	0
ENSG00000207699.1	MIR518A2	miRNA	3	0	0	0	0	0	0	0	0	0	0	0	0
ENSG00000207701.1	MIR597	miRNA	3	0	0	0	0	0	0	0	0	0	0	0	0
ENSG00000207702.1	MIR211	miRNA	3	0	0	0	0	0	0	0	0	0	0	0	0
ENSG00000207703.1	MIR7-2	miRNA	3	0	0	0	0	0	0	0	0	0	0	0	0
ENSG00000207704.2	MIR548AA1	miRNA	3	0	0	0	0	0	0	0	0	0	0	0	0
ENSG00000207705.2	MIR129-1	miRNA	3	0	0	0	0	0	0	0	0	0	0	0	0
ENSG00000207706.1	MIR518F	miRNA	3	0	0	0	0	0	0	0	0	0	0	0	0
ENSG00000207708.1	MIR141	miRNA	3	0	0	0	0	0	0	0	0	0	0	0	0
ENSG00000207711.1	MIR525	miRNA	3	0	0	0	0	0	0	0	0	0	0	0	0
ENSG00000207712.1	MIR627	miRNA	3	0	0	0	0	0	0	0	0	0	0	0	0
ENSG00000207713.3	MIR200C	miRNA	3	0	0	0	0	0	0	0	0	0	0	0	0
ENSG00000207714.3	MIR584	miRNA	3	0	0	0	0	0	0	0	0	0	0	0	0
ENSG00000207716.1	MIR572	miRNA	3	0	0	0	0	0	0	0	0	0	0	0	0
ENSG00000207717.1	MIR551B	miRNA	3	0	0	0	0	0	0	0	0	0	0	0	0
ENSG00000207719.1	MIR623	miRNA	3	0	0	0	0	0	0	0	0	0	0	0	0
ENSG00000207721.1	MIR186	miRNA	3	0	0	0	0	0	0	0	0	0	0	0	0
ENSG00000207722.1	MIR520B	miRNA	3	0	0	0	0	0	0	0	0	0	0	0	0
ENSG00000207725.3	MIR222	miRNA	3	0	0	0	0	0	0	0	0	0	0	0	0
ENSG00000207726.3	MIR455	miRNA	3	0	0	0	0	0	0	0	0	0	0	0	0
ENSG00000207728.1	MIR449B	miRNA	3	0	0	0	0	0	0	0	0	0	0	0	0
ENSG00000207729.3	MIR556	miRNA	3	0	0	0	0	0	0	0	0	0	0	0	0
ENSG00000207730.3	MIR200B	miRNA	3	0	0	0	0	0	0	0	0	0	0	0	0
ENSG00000207731.1	MIR506	miRNA	3	0	0	0	0	0	0	0	0	0	0	0	0
ENSG00000207732.1	MIR218-1	miRNA	3	0	0	0	0	0	0	0	0	0	0	0	0
ENSG00000207734.1	MIR517A	miRNA	3	0	0	0	0	0	0	0	0	0	0	0	0
ENSG00000207735.1	MIR520D	miRNA	3	0	0	0	0	0	0	0	0	0	0	0	0
ENSG00000207736.1	MIR657	miRNA	3	0	0	0	0	0	0	0	0	0	0	0	0
ENSG00000207737.1	MIR181B2	miRNA	3	0	0	0	0	0	0	0	0	0	0	0	0
ENSG00000207738.1	MIR520C	miRNA	3	0	0	0	0	0	0	0	0	0	0	0	0
ENSG00000207739.1	MIR218-2	miRNA	3	0	0	0	0	0	0	0	0	0	0	0	0
ENSG00000207741.1	MIR590	miRNA	3	0	0	0	0	0	0	0	0	0	0	0	0
ENSG00000207742.3	MIR487A	miRNA	3	0	0	0	0	0	0	0	0	0	0	0	0
ENSG00000207743.3	MIR495	miRNA	3	0	0	0	0	0	0	0	0	0	0	0	0
ENSG00000207744.1	MIR10B	miRNA	3	0	0	0	0	0	0	0	0	0	0	0	0
ENSG00000207746.1	MIR575	miRNA	3	0	0	0	0	0	0	0	0	0	0	0	0
ENSG00000207749.4	MIR299	miRNA	3	0	0	0	0	0	0	0	0	0	0	0	0
ENSG00000207750.1	MIR553	miRNA	3	0	0	0	0	0	0	0	0	0	0	0	0
ENSG00000207751.3	AP000553.1	lncRNA	2	19.8	28.15	26.33	35.43	25.02	51.31	35.06	5.46	5.4	13.37	35.93	25.33
ENSG00000207752.1	MIR199A1	miRNA	3	0	0	0	0	0	0	0	0	0	0	0	0
ENSG00000207754.3	MIR487B	miRNA	3	0	0	0	0	0	0	0	0	0	0	0	0
ENSG00000207755.3	MIR450A2	miRNA	3	0	0	0	0	0	0	0	0	0	0	0	0
ENSG00000207756.1	MIR580	miRNA	3	0	0	0	0	0	0	0	0	0	0	0	0
ENSG00000207757.1	MIR93	miRNA	3	0	0	0	0	0	0	0	0	0	0	0	0
ENSG00000207758.1	MIR532	miRNA	3	0	0	0	0	0	0	0	0	0	0	0	0
ENSG00000207759.1	MIR181A1	miRNA	3	0	0	0	0	0	0	0	0	0	0	0	0
ENSG00000207761.3	MIR329-1	miRNA	3	0	0	0	0	0	0	0	0	0	0	0	0
ENSG00000207762.1	MIR329-2	miRNA	3	0	0	0	0	0	0	0	0	0	0	0	0
ENSG00000207763.1	MIR617	miRNA	3	0	0	0	0	0	0	0	0	0	0	0	0
ENSG00000207766.1	MIR626	miRNA	3	0	0	0	0	0	0	0	0	0	0	0	0
ENSG00000207767.3	MIR516A1	miRNA	3	0	0	0	0	0	0	0	0	0	0	0	0
ENSG00000207768.3	MIR188	miRNA	3	0	0	0	0	0	0	0	0	0	0	0	0
ENSG00000207769.1	MIR586	miRNA	3	0	0	0	0	0	0	0	0	0	0	0	0
ENSG00000207771.1	MIR550A1	miRNA	3	0	0	0	0	0	0	0	0	0	0	0	0
ENSG00000207773.1	MIR642A	miRNA	3	0	0	0	0	0	0	0	0	0	0	0	0
ENSG00000207775.1	MIR548A1	miRNA	3	0	0	0	0	0	0	0	0	0	0	0	0
ENSG00000207776.1	MIR551A	miRNA	3	0	0	0	0	0	0	0	0	0	0	0	0
ENSG00000207778.3	MIR3591	miRNA	3	0	0	0	0	0	0	0	0	0	0	0	0
ENSG00000207779.1	MIR15B	miRNA	3	0	0	0	0	0	0	0	0	0	0	0	0
ENSG00000207780.1	MIR648	miRNA	3	0	0	0	0	0	0	0	0	0	0	0	0
ENSG00000207781.1	MIR625	miRNA	3	0	0	0	0	0	0	0	0	0	0	0	0
ENSG00000207782.3	MIR150	miRNA	3	0	0	0	0	0	0	0	0	0	0	0	0
ENSG00000207784.3	MIR542	miRNA	3	0	0	0	0	0	0	0	0	0	0	0	0
ENSG00000207785.1	MIR500A	miRNA	3	0	0	0	0	0	0	0	0	0	0	0	0
ENSG00000207788.1	MIR519C	miRNA	3	0	0	0	0	0	0	0	0	0	0	0	0
ENSG00000207789.1	MIR26A2	miRNA	3	0	0	0	0	0	0	0	0	0	0	0	0
ENSG00000207797.1	MIR187	miRNA	3	0	0	0	0	0	0	0	0	0	0	0	0
ENSG00000207798.1	MIR216A	miRNA	3	0	0	0	0	0	0	0	0	0	0	0	0
ENSG00000207799.1	MIR520G	miRNA	3	0	0	0	0	0	0	0	0	0	0	0	0
ENSG00000207800.3	MIR504	miRNA	3	0	0	0	0	0	0	0	0	0	0	0	0
ENSG00000207802.1	MIR646	miRNA	3	0	0	0	0	0	0	0	0	0	0	0	0
ENSG00000207803.1	MIR518A1	miRNA	3	0	0	0	0	0	0	0	0	0	0	0	0
ENSG00000207804.1	MIR599	miRNA	3	0	0	0	0	0	0	0	0	0	0	0	0
ENSG00000207805.3	MIR483	miRNA	3	0	0	0	0	0	0	0	0	0	0	0	0
ENSG00000207807.1	MIR95	miRNA	3	0	0	0	0	0	0	0	0	0	0	0	0
ENSG00000207808.1	MIR27A	miRNA	3	0	0	0	0	0	0	0	0	0	0	0	0
ENSG00000207810.1	MIR519E	miRNA	3	0	0	0	0	0	0	0	0	0	0	0	0
ENSG00000207811.3	MIR34B	miRNA	3	0	0	0	0	0	0	0	0	0	0	0	0
ENSG00000207813.1	MIR605	miRNA	3	0	0	0	0	0	0	0	0	0	0	0	0
ENSG00000207814.1	MIR147A	miRNA	3	0	0	0	0	0	0	0	0	0	0	0	0
ENSG00000207815.1	MIR563	miRNA	3	0	0	0	0	0	0	0	0	0	0	0	0
ENSG00000207816.1	MIR124-2	miRNA	3	0	0	0	0	0	0	0	0	0	0	0	0
ENSG00000207818.1	MIR105-2	miRNA	3	0	0	0	0	0	0	0	0	0	0	0	0
ENSG00000207820.1	MIR545	miRNA	3	0	0	0	0	0	0	0	0	0	0	0	0
ENSG00000207821.1	MIR640	miRNA	3	0	0	0	0	0	0	0	0	0	0	0	0
ENSG00000207825.1	MIR519B	miRNA	3	0	0	0	0	0	0	0	0	0	0	0	0
ENSG00000207826.1	MIR596	miRNA	3	0	0	0	0	0	0	0	0	0	0	0	0
ENSG00000207827.1	MIR30A	miRNA	3	0	0	0	0	0	0	0	0	0	0	0	0
ENSG00000207837.1	MIR517B	miRNA	3	0	0	0	0	0	0	0	0	0	0	0	0
ENSG00000207838.1	MIR517C	miRNA	3	0	0	0	0	0	0	0	0	0	0	0	0
ENSG00000207839.1	MIR33B	miRNA	3	0	0	0	0	0	0	0	0	0	0	0	0
ENSG00000207861.1	MIR520H	miRNA	3	0	0	0	0	0	0	0	0	0	0	0	0
ENSG00000207862.1	MIR518B	miRNA	3	0	0	0	0	0	0	0	0	0	0	0	0
ENSG00000207863.1	MIR125B2	miRNA	3	0	0	0	0	0	0	0	0	0	0	0	0
ENSG00000207864.3	MIR27B	miRNA	3	0	0	0	0	0	0	0	0	0	0	0	0
ENSG00000207866.1	MIR514A2	miRNA	3	0	0	0	0	0	0	0	0	0	0	0	0
ENSG00000207867.1	MIR514A3	miRNA	3	0	0	0	0	0	0	0	0	0	0	0	0
ENSG00000207868.1	MIR514A1	miRNA	3	0	0	0	0	0	0	0	0	0	0	0	0
ENSG00000207869.1	MIR498	miRNA	3	0	0	0	0	0	0	0	0	0	0	0	0
ENSG00000207870.1	MIR221	miRNA	3	0	0	0	0	0	0	0	0	0	0	0	0
ENSG00000207871.2	MIR513B	miRNA	3	0	0	0	0	0	0	0	0	0	0	0	0
ENSG00000207873.1	MIR513A1	miRNA	3	0	0	0	0	0	0	0	0	0	0	0	0
ENSG00000207874.1	MIR610	miRNA	3	0	0	0	0	0	0	0	0	0	0	0	0
ENSG00000207922.1	AC104450.1	miRNA	3	0	0	0	0	0	0	0	0	0	0	0	0
ENSG00000207923.1	MIR559	miRNA	3	0	0	0	0	0	0	0	0	0	0	0	0
ENSG00000207924.3	MIR196A2	miRNA	3	0	0	0	0	0	0	0	0	0	0	0	0
ENSG00000207925.1	MIR516B2	miRNA	3	0	0	0	0	0	0	0	0	0	0	0	0
ENSG00000207926.1	MIR135A1	miRNA	3	0	0	0	0	0	0	0	0	0	0	0	0
ENSG00000207927.1	MIR302A	miRNA	3	0	0	0	0	0	0	0	0	0	0	0	0
ENSG00000207930.1	MIR603	miRNA	3	0	0	0	0	0	0	0	0	0	0	0	0
ENSG00000207931.1	MIR577	miRNA	3	0	0	0	0	0	0	0	0	0	0	0	0
ENSG00000207932.1	MIR33A	miRNA	3	0	0	0	0	0	0	0	0	0	0	0	0
ENSG00000207933.3	MIR9-1	miRNA	3	0	0	0	0	0	0	0	0	0	0	0	0
ENSG00000207934.1	MIR654	miRNA	3	0	0	0	0	0	0	0	0	0	0	0	0
ENSG00000207935.3	MIR204	miRNA	3	0	0	0	0	0	0	0	0	0	0	0	0
ENSG00000207938.1	MIR511	miRNA	3	0	0	0	0	0	0	0	0	0	0	0	0
ENSG00000207940.1	MIR567	miRNA	3	0	0	0	0	0	0	0	0	0	0	0	0
ENSG00000207941.1	MIR552	miRNA	3	0	0	0	0	0	0	0	0	0	0	0	0
ENSG00000207942.2	MIR136	miRNA	3	0	0	0	0	0	0	0	0	0	0	0	0
ENSG00000207943.1	MIR634	miRNA	3	0	0	0	0	0	0	0	0	0	0	0	0
ENSG00000207944.1	MIR574	miRNA	3	0	0	0	0	0	0	0	0	0	0	0	0
ENSG00000207946.3	MIR516B1	miRNA	3	0	0	0	0	0	0	0	0	0	0	0	0
ENSG00000207947.3	MIR152	miRNA	3	0	0	0	0	0	0	0	0	0	0	0	0
ENSG00000207948.3	MIR328	miRNA	3	0	0	0	0	0	0	0	0	0	0	0	0
ENSG00000207951.1	MIR561	miRNA	3	0	0	0	0	0	0	0	0	0	0	0	0
ENSG00000207952.1	MIR624	miRNA	3	0	0	0	0	0	0	0	0	0	0	0	0
ENSG00000207954.1	MIR138-1	miRNA	3	0	0	0	0	0	0	0	0	0	0	0	0
ENSG00000207955.5	AL359091.1	lncRNA	2	0	0	0	0	0	0	1	0	0	0	0	0
ENSG00000207956.1	MIR579	miRNA	3	0	0	0	0	0	0	0	0	0	0	0	0
ENSG00000207957.1	MIR105-1	miRNA	3	0	0	0	0	0	0	0	0	0	0	0	0
ENSG00000207959.1	MIR656	miRNA	3	0	0	0	0	0	0	0	0	0	0	0	0
ENSG00000207960.1	MIR153-2	miRNA	3	0	0	0	0	0	0	0	0	0	0	0	0
ENSG00000207961.3	MIR496	miRNA	3	0	0	0	0	0	0	0	0	0	0	0	0
ENSG00000207962.1	MIR30C1	miRNA	3	0	0	0	0	0	0	0	0	0	0	0	0
ENSG00000207963.1	MIR569	miRNA	3	0	0	0	0	0	0	0	0	0	0	0	0
ENSG00000207965.1	MIR629	miRNA	3	0	0	0	0	0	0	0	0	0	0	0	0
ENSG00000207967.1	MIR620	miRNA	3	0	0	0	0	0	0	0	0	0	0	0	0
ENSG00000207969.1	MIR507	miRNA	3	0	0	0	0	0	0	0	0	0	0	0	0
ENSG00000207970.3	MIR660	miRNA	3	0	0	0	0	0	0	0	0	0	0	0	0
ENSG00000207971.1	MIR125B1	miRNA	3	0	0	0	0	0	0	0	0	0	0	0	0
ENSG00000207972.1	MIR638	miRNA	3	0	0	0	0	0	0	0	0	0	0	0	0
ENSG00000207973.1	MIR589	miRNA	3	0	0	0	0	0	0	0	0	0	0	0	0
ENSG00000207974.1	MIR557	miRNA	3	0	0	0	0	0	0	0	0	0	0	0	0
ENSG00000207975.1	MIR181B1	miRNA	3	0	0	0	0	0	0	0	0	0	0	0	0
ENSG00000207976.1	MIR607	miRNA	3	0	0	0	0	0	0	0	0	0	0	0	0
ENSG00000207978.1	MIR154	miRNA	3	0	0	0	0	0	0	0	0	0	0	0	0
ENSG00000207979.1	MIR527	miRNA	3	0	0	0	0	0	0	0	0	0	0	0	0
ENSG00000207980.1	MIR23A	miRNA	3	0	0	0	0	0	0	0	0	0	0	0	0
ENSG00000207981.1	MIR519D	miRNA	3	0	0	0	0	0	0	0	0	0	0	0	0
ENSG00000207982.1	MIR548B	miRNA	3	0	0	0	0	0	0	0	0	0	0	0	0
ENSG00000207983.1	MIR613	miRNA	3	0	0	0	0	0	0	0	0	0	0	0	0
ENSG00000207984.1	MIR513A2	miRNA	3	0	0	0	0	0	0	0	0	0	0	0	0
ENSG00000207987.1	MIR518E	miRNA	3	0	0	0	0	0	0	0	0	0	0	0	0
ENSG00000207988.1	MIR576	miRNA	3	0	0	0	0	0	0	0	0	0	0	0	0
ENSG00000207989.3	MIR493	miRNA	3	0	0	0	0	0	0	0	0	0	0	0	0
ENSG00000207990.3	MIR182	miRNA	3	0	0	0	0	0	0	0	0	0	0	0	0
ENSG00000207991.1	MIR601	miRNA	3	0	0	0	0	0	0	0	0	0	0	0	0
ENSG00000207992.1	MIR519A1	miRNA	3	0	0	0	0	0	0	0	0	0	0	0	0
ENSG00000207993.3	MIR134	miRNA	3	0	0	0	0	0	0	0	0	0	0	0	0
ENSG00000207994.1	MIR100	miRNA	3	0	0	0	0	0	0	0	0	0	0	0	0
ENSG00000207995.1	MIR325	miRNA	3	0	0	0	0	0	0	0	0	0	0	0	0
ENSG00000207996.1	MIR301A	miRNA	3	0	0	0	0	0	0	0	0	0	0	0	0
ENSG00000207997.1	MIR644A	miRNA	3	0	0	0	0	0	0	0	0	0	0	0	0
ENSG00000208000.1	MIR509-1	miRNA	3	0	0	0	0	0	0	0	0	0	0	0	0
ENSG00000208001.1	MIR431	miRNA	3	0	0	0	0	0	0	0	0	0	0	0	0
ENSG00000208002.1	MIR643	miRNA	3	0	0	0	0	0	0	0	0	0	0	0	0
ENSG00000208003.1	MIR549A	miRNA	3	0	0	0	0	0	0	0	0	0	0	0	0
ENSG00000208004.2	MIR323B	miRNA	3	0	0	0	0	0	0	0	0	0	0	0	0
ENSG00000208005.1	MIR503	miRNA	3	0	0	0	0	0	0	0	0	0	0	0	0
ENSG00000208006.1	MIR16-1	miRNA	3	0	0	0	0	0	0	0	0	0	0	0	0
ENSG00000208008.1	MIR125A	miRNA	3	0	0	0	0	0	0	0	0	0	0	0	0
ENSG00000208009.1	MIR130A	miRNA	3	0	0	0	0	0	0	0	0	0	0	0	0
ENSG00000208012.1	MIRLET7F2	miRNA	3	0	0	0	0	0	0	0	0	0	0	0	0
ENSG00000208013.3	MIR652	miRNA	3	0	0	0	0	0	0	0	0	0	0	0	0
ENSG00000208014.1	MIR653	miRNA	3	0	0	0	0	0	0	0	0	0	0	0	0
ENSG00000208015.1	MIR362	miRNA	3	0	0	0	0	0	0	0	0	0	0	0	0
ENSG00000208017.3	MIR140	miRNA	3	0	0	0	0	0	0	0	0	0	0	0	0
ENSG00000208018.1	MIR645	miRNA	3	0	0	0	0	0	0	0	0	0	0	0	0
ENSG00000208022.1	MIR618	miRNA	3	0	0	0	0	0	0	0	0	0	0	0	0
ENSG00000208023.3	MIR185	miRNA	3	0	0	0	0	0	0	0	0	0	0	0	0
ENSG00000208024.1	MIR199A2	miRNA	3	0	0	0	0	0	0	0	0	0	0	0	0
ENSG00000208025.1	MIR591	miRNA	3	0	0	0	0	0	0	0	0	0	0	0	0
ENSG00000208027.4	MIR485	miRNA	3	0	0	0	0	0	0	0	0	0	0	0	0
ENSG00000208028.1	MIR616	miRNA	3	0	0	0	0	0	0	0	0	0	0	0	0
ENSG00000208032.1	MIR548A3	miRNA	3	0	0	0	0	0	0	0	0	0	0	0	0
ENSG00000208033.1	MIR609	miRNA	3	0	0	0	0	0	0	0	0	0	0	0	0
ENSG00000208036.1	MIR106B	miRNA	3	0	0	0	0	0	0	0	0	0	0	0	0
ENSG00000208037.1	MIR320A	miRNA	3	0	0	0	0	0	0	0	0	0	0	0	0
ENSG00000208308.1	SNORA40B	snoRNA	3	1	0	0	0	0	1.1	0	0	0	0	6.5	0
ENSG00000208772.1	SNORD94	snoRNA	3	13	5	4	7	14	9	2	4	2	7	10	17
ENSG00000208797.1	SNORD73A	snoRNA	3	0	0	0	0	0	0	0	0	0	0	0	0
ENSG00000208839.1	SNORA35	snoRNA	3	0	0	0	0	0	0	0	0	0	0	0	0
ENSG00000208883.1	SNORD96B	snoRNA	3	0	0	0	0	0	0	0	0	0	0	0	0
ENSG00000208892.1	SNORA49	snoRNA	3	2	0	2	1	5	0	2	0	1	1	1	1
ENSG00000209042.1	SNORD12C	snoRNA	3	0	0	0	0	0	0	0	0	0	0	0	0
ENSG00000209082.1	MT-TL1	Mt_tRNA	3	0	1	1	0	0	0	0	0	0	0	0	0
ENSG00000209480.1	SNORD83B	snoRNA	3	0	0	0	0	0	0	0	0	0	0.46	0	0
ENSG00000209482.1	SNORD83A	snoRNA	3	0	0	0	0	0	0	0	0	0	0	0	0
ENSG00000209582.1	SNORA48	snoRNA	3	236.76	207.32	161.34	228.85	340.63	356.78	119.62	60.15	84.51	103.5	258.82	179.01
ENSG00000209645.1	SNORD105	snoRNA	3	0	0	0	0	0	0	0	0	0	0	0	0
ENSG00000209702.1	SNORD41	snoRNA	3	1	1	0	0	0	1	0	0	0	0	1	0
ENSG00000210049.1	MT-TF	Mt_tRNA	3	0	0	0	0	0	0	0	0	0	0	2	0
ENSG00000210077.1	MT-TV	Mt_tRNA	3	0	2	0	1	0	0	0	1	0	0	0	1
ENSG00000210082.2	MT-RNR2	Mt_rRNA	3	1555	60	31	74	2636	1596	1698	8	45	39	1062	253
ENSG00000210100.1	MT-TI	Mt_tRNA	3	0	0	0	0	0	0	0	0	0	0	0	0
ENSG00000210107.1	MT-TQ	Mt_tRNA	3	2	1	0	0	1	0	1	0	0	0	0	0
ENSG00000210112.1	MT-TM	Mt_tRNA	3	1	0	0	1	0	0	0	0	1	0	5	1
ENSG00000210117.1	MT-TW	Mt_tRNA	3	0	0	0	0	0	0	0	0	0	0	0	0
ENSG00000210127.1	MT-TA	Mt_tRNA	3	1	0	0	1	0	1	0	0	0	0	2	2
ENSG00000210135.1	MT-TN	Mt_tRNA	3	0	0	0	0	0	0	0	0	1	0	0	0
ENSG00000210140.1	MT-TC	Mt_tRNA	3	0	0	0	0	0	0	0	0	0	0	0	0
ENSG00000210144.1	MT-TY	Mt_tRNA	3	0	0	0	0	0	0	0	0	0	0	0	0
ENSG00000210151.2	MT-TS1	Mt_tRNA	3	1	0	0	0	1	0	0	0	0	0	0	0
ENSG00000210154.1	MT-TD	Mt_tRNA	3	0	0	0	0	0	0	0	0	0	0	0	0
ENSG00000210156.1	MT-TK	Mt_tRNA	3	0	0	0	0	0	0	0	0	0	0	0	0
ENSG00000210164.1	MT-TG	Mt_tRNA	3	0	0	0	0	0	0	0	0	0	0	0	0
ENSG00000210174.1	MT-TR	Mt_tRNA	3	0	0	0	0	0	0	0	0	0	0	0	0
ENSG00000210176.1	MT-TH	Mt_tRNA	3	1	0	0	0	0	0	0	0	0	0	0	0
ENSG00000210181.1	RNU6ATAC4P	snRNA	3	0	0	0	0	0	0	0	0	0	0	0	0
ENSG00000210184.1	MT-TS2	Mt_tRNA	3	1	0	0	3	0	0	0	0	0	0	0	0
ENSG00000210191.1	MT-TL2	Mt_tRNA	3	0	0	0	0	0	0	0	0	0	0	0	0
ENSG00000210194.1	MT-TE	Mt_tRNA	3	0	0	0	0	1	0	1	0	0	0	1	0
ENSG00000210195.2	MT-TT	Mt_tRNA	3	0	0	0	0	0	0	0	0	0	0	0	0
ENSG00000210196.2	MT-TP	Mt_tRNA	3	0	0	0	0	0	0	0	0	0	0	0	0
ENSG00000210678.1	RNU6ATAC2P	snRNA	3	0	0	0	0	0	0	0	0	0	0	0	0
ENSG00000210709.1	RNU6ATAC3P	snRNA	3	0	0	0	0	0	0	0	0	0	0	0	0
ENSG00000210741.1	MIR196A1	miRNA	3	0	0	0	0	0	0	0	0	0	0	0	0
ENSG00000210825.1	SNORA40	snoRNA	3	0	0.89	0	4.82	0	2.38	0	3.5	1.65	0	0.68	7.8
ENSG00000210839.1	RNU6ATAC5P	snRNA	3	0	0	0	0	0	0	0	0	0	0	0	0
ENSG00000210841.1	RNU6ATAC26P	snRNA	3	0	0	0	0	0	0	0	0	0	0	0	0
ENSG00000211137.1	MIR190A	miRNA	3	0	0	0	0	0	0	0	0	0	0	0	0
ENSG00000211445.12	GPX3	protein_coding	1	0	0	0	1	0	1	1	0	0	0	0	0
ENSG00000211448.12	DIO2	protein_coding	2	5	2	0	2	3	2	5	2	2	1	3	2
ENSG00000211450.10	SELENOH	protein_coding	2	2150	2060.88	1569	2203	2674.88	3304	2817	1139	1515	1440	2174	2205
ENSG00000211451.12	GNRHR2	transcribed_unitary_pseudogene	2	44	41	30	55	59	50	54	35	25	30	42	63
ENSG00000211452.10	DIO1	protein_coding	2	0	0	0	0	0	0	0	0	0	1	0	0
ENSG00000211454.14	AKR7L	polymorphic_pseudogene	2	39.34	40.8	35.22	49.85	39.01	48.37	36.05	29	27	27.2	36	42.01
ENSG00000211455.8	STK38L	protein_coding	2	4329	4415	3228	4907	5475	7397	5248	2687	4461	3522	4419	5092
ENSG00000211456.11	SACM1L	protein_coding	2	3331	3177	1876	3714	4085	5370	2503	1921	2876	2590	2314	3869
ENSG00000211459.2	MT-RNR1	Mt_rRNA	3	1400	59	38	74	2537	1185	1355	18	43	44	864	246
ENSG00000211460.12	TSN	protein_coding	1	5300	4176	3057	5604	6545	7120	4929	2943	4621	3472	4338	5991
ENSG00000211491.2	MIR320D1	miRNA	3	0	0	0	0	0	0	0	0	0	0	0	0
ENSG00000211513.5	MIR320E	miRNA	3	0	0	0	0	0	0	0	0	0	0	0	0
ENSG00000211514.1	MIR454	miRNA	3	0	0	0	0	0	0	0	0	0	0	0	0
ENSG00000211520.2	MIR216B	miRNA	3	0	0	0	0	0	0	0	0	0	0	0	0
ENSG00000211532.1	MIR526A2	miRNA	3	0	0	0	0	0	0	0	0	0	0	0	0
ENSG00000211538.1	MIR501	miRNA	3	0	0	0	0	0	0	0	0	0	0	0	0
ENSG00000211543.2	MIR320B1	miRNA	3	0	0	0	0	0	0	0	0	0	0	0	0
ENSG00000211563.4	MIR3065	miRNA	3	0	0	0	0	0	0	0	0	0	0	0	0
ENSG00000211568.1	MIR670	miRNA	3	0	0	0	0	0	0	0	0	0	0	0	0
ENSG00000211574.1	MIR770	miRNA	3	0	0	0	0	0	0	0	0	0	0	0	0
ENSG00000211575.3	MIR760	miRNA	3	0	0	0	0	0	0	0	0	0	0	0	0
ENSG00000211578.3	MIR766	miRNA	3	0	0	0	0	0	0	0	0	0	0	0	0
ENSG00000211579.2	MIR759	miRNA	3	0	0	0	0	0	0	0	0	0	0	0	0
ENSG00000211580.1	MIR769	miRNA	3	0	0	0	0	0	0	0	0	0	0	0	0
ENSG00000211581.1	MIR765	miRNA	3	0	0	0	0	0	0	0	0	0	0	0	0
ENSG00000211582.1	MIR758	miRNA	3	0	0	0	0	0	0	0	0	0	0	0	0
ENSG00000211583.3	MIR767	miRNA	3	0	0	0	0	0	0	0	0	0	0	0	0
ENSG00000211584.14	SLC48A1	protein_coding	2	1987	2751	1414	2220	2724	4465	2496	1164	1698	2223	2383	2382
ENSG00000211590.1	MIR802	miRNA	3	0	0	0	0	0	0	0	0	0	0	0	0
ENSG00000211591.1	MIR762	miRNA	3	0	0	0	0	0	0	0	0	0	0	0	0
ENSG00000211592.8	IGKC	IG_C_gene	2	0	0	0	1	0	1	0	0	0	0	0	0
ENSG00000211593.2	IGKJ5	IG_J_gene	2	0	0	0	0	0	0	0	0	0	0	0	0
ENSG00000211594.2	IGKJ4	IG_J_gene	2	0	0	0	0	0	0	0	0	0	0	0	0
ENSG00000211595.2	IGKJ3	IG_J_gene	2	0	0	0	0	0	0	0	0	0	0	0	0
ENSG00000211596.3	IGKJ2	IG_J_gene	2	0	0	0	0	0	0	0	0	0	0	0	0
ENSG00000211597.2	IGKJ1	IG_J_gene	2	0	0	0	0	0	0	0	0	0	0	0	0
ENSG00000211598.2	IGKV4-1	IG_V_gene	2	0	0	0	0	0	0	0	0	0	0	0	0
ENSG00000211599.2	IGKV5-2	IG_V_gene	2	0	0	0	0	0	0	0	0	0	0	0	0
ENSG00000211611.2	IGKV6-21	IG_V_gene	2	0	0	0	0	0	0	0	0	0	0	0	0
ENSG00000211623.2	IGKV2D-26	IG_V_gene	2	0	0	0	0	0	0	0	0	0	0	0	0
ENSG00000211625.2	IGKV3D-20	IG_V_gene	2	0	0	0	0	0	0	0	0	0	0	0	0
ENSG00000211626.2	IGKV6D-41	IG_V_gene	2	0	0	0	0	0	0	0	0	0	0	0	0
ENSG00000211632.4	IGKV3D-11	IG_V_gene	2	0	0	0	0	0	0	0	0	0	0	0	0
ENSG00000211633.3	IGKV1D-42	IG_V_gene	2	0	0	0	0	0	0	0	0	0	0	0	0
ENSG00000211637.2	IGLV4-69	IG_V_gene	2	0	0	0	0	0	0	0	0	0	0	0	0
ENSG00000211638.2	IGLV8-61	IG_V_gene	2	0	0	0	0	0	0	0	0	0	0	0	0
ENSG00000211639.2	IGLV4-60	IG_V_gene	2	0	0	0	1	0	1	0	0	0	0	0	0
ENSG00000211640.4	IGLV6-57	IG_V_gene	2	0	0	0	0	0	0	0	0	0	1	0	0
ENSG00000211641.3	IGLV11-55	IG_V_gene	2	0	0	0	0	0	0	1	0	0	0	0	0
ENSG00000211642.3	IGLV10-54	IG_V_gene	2	0	0	0	0	0	0	0	0	0	0	0	0
ENSG00000211643.2	IGLV5-52	IG_V_gene	2	23.71	25.51	27.99	32.13	25.72	50.73	38.96	17.44	27.51	35.6	53.11	53.38
ENSG00000211644.3	IGLV1-51	IG_V_gene	2	0	0	0	0	0	0	0	0	0	0	0	0
ENSG00000211645.2	IGLV1-50	IG_V_gene	2	2	1	0	3	2	0	0	2	2	3	0	0
ENSG00000211647.1	IGLV5-48	IG_V_gene	2	0	0	0	0	0	0	0	0	0	0	0	0
ENSG00000211648.2	IGLV1-47	IG_V_gene	2	0	0	0	0	0	0	0	0	0	0	0	0
ENSG00000211649.3	IGLV7-46	IG_V_gene	2	0	0	0	0	0	0	0	0	0	0	0	0
ENSG00000211650.2	IGLV5-45	IG_V_gene	2	0	0	0	0	0	0	0	0	0	0	0	0
ENSG00000211651.3	IGLV1-44	IG_V_gene	2	0	0	0	0	0	0	0	0	0	0	0	0
ENSG00000211652.2	IGLV7-43	IG_V_gene	2	0	0	0	0	0	0	0	0	0	0	0	0
ENSG00000211653.2	IGLV1-40	IG_V_gene	2	0	0	0	0	0	0	0	0	0	0	0	0
ENSG00000211654.2	IGLV5-37	IG_V_gene	2	0	0	0	0	0	0	0	0	0	0	0	0
ENSG00000211655.3	IGLV1-36	IG_V_gene	2	0	0	0	0	0	0	0	0	0	0	0	0
ENSG00000211656.3	IGLV2-33	IG_V_gene	2	0	0	0	0	0	0	0	0	0	0	0	0
ENSG00000211657.3	IGLV3-32	IG_V_gene	2	0	0	0	0	0	0	0	0	0	0	0	0
ENSG00000211658.2	IGLV3-27	IG_V_gene	2	0	0	0	0	0	0	0	0	0	0	0	0
ENSG00000211659.2	IGLV3-25	IG_V_gene	2	0	0	0	0	0	0	0	0	0	0	0	0
ENSG00000211660.3	IGLV2-23	IG_V_gene	2	0	0	0	0	0	0	0	0	0	0	0	0
ENSG00000211661.2	IGLV3-22	IG_V_gene	2	0	0	0	0	0	0	0	0	0	0	0	0
ENSG00000211662.2	IGLV3-21	IG_V_gene	2	0	0	0	0	0	0	0	0	0	0	0	0
ENSG00000211663.2	IGLV3-19	IG_V_gene	2	0	0	0	0	0	0	0	0	1	0	1	0
ENSG00000211664.3	IGLV2-18	IG_V_gene	2	0	0	0	0	0	0	0	0	0	0	0	0
ENSG00000211665.3	IGLV3-16	IG_V_gene	2	0	0	0	0	0	0	0	0	0	0	0	0
ENSG00000211666.2	IGLV2-14	IG_V_gene	2	0	0	0	0	0	0	0	0	0	0	0	0
ENSG00000211667.3	IGLV3-12	IG_V_gene	2	0	0	0	0	0	0	0	0	0	0	0	0
ENSG00000211668.2	IGLV2-11	IG_V_gene	2	0	0	0	0	0	0	0	0	0	0	0	0
ENSG00000211669.3	IGLV3-10	IG_V_gene	2	0	0	0	0	0	0	0	0	0	0	0	0
ENSG00000211670.2	IGLV3-9	IG_V_gene	2	0	0	0	0	0	0	0	0	0	0	0	0
ENSG00000211672.2	IGLV4-3	IG_V_gene	2	0	0	0	0	0	0	0	0	0	0	0	0
ENSG00000211673.2	IGLV3-1	IG_V_gene	2	0	0	0	0	0	0	0	0	0	0	0	0
ENSG00000211674.2	IGLJ1	IG_J_gene	2	0	0	0	0	0	0	0	0	0	0	0	0
ENSG00000211675.2	IGLC1	IG_C_gene	2	0	0	0	0	0	0	0	0	0	0	0	0
ENSG00000211676.2	IGLJ2	IG_J_gene	2	0	0	0	0	0	0	0	0	0	0	0	0
ENSG00000211677.2	IGLC2	IG_C_gene	2	1	0	0	0	0	0	0	0	0	0	0	0
ENSG00000211678.2	IGLJ3	IG_J_gene	2	0	0	0	0	0	0	0	0	0	0	0	0
ENSG00000211679.2	IGLC3	IG_C_gene	2	0	0	0	0	0	0	0	0	0	0	0	0
ENSG00000211680.2	IGLJ4	IG_J_gene	2	0	0	0	0	0	0	0	0	0	0	0	0
ENSG00000211681.2	IGLJ5	IG_J_gene	2	0	0	0	0	0	0	0	0	0	0	0	0
ENSG00000211682.2	IGLJ6	IG_J_gene	2	0	0	0	0	0	0	0	0	0	0	0	0
ENSG00000211683.3	AP000346.1	lncRNA	2	2.16	0	1.04	0	1.03	0	2.05	0	0	0	1.02	0
ENSG00000211684.2	IGLJ7	IG_J_gene	2	0	0	0	0	0	0	0	0	0	0	0	0
ENSG00000211685.3	IGLC7	IG_C_gene	2	0	0	0	0	0	0	0	0	0	0	0	0
ENSG00000211687.1	TRGJ2	TR_J_gene	2	0	0	0	0	0	0	0	0	0	0	0	0
ENSG00000211688.1	TRGJP2	TR_J_gene	2	0	0	0	0	0	0	0	0	0	0	0	0
ENSG00000211689.7	TRGC1	TR_C_gene	2	4.2	9.24	0	6.11	11.31	14.63	2.05	5.19	3.12	6.39	1.01	4.08
ENSG00000211690.1	TRGJ1	TR_J_gene	2	0	0	0	0	0	0	0	0	0	0	0	0
ENSG00000211691.2	TRGJP	TR_J_gene	2	0	0	0	0	0	0	0	0	0	0	0	0
ENSG00000211692.1	TRGJP1	TR_J_gene	2	0	0	0	0	0	0	0	0	0	0	0	0
ENSG00000211693.2	TRGV11	TR_V_gene	2	0	0	0	0	0	0	0	0	0	0	0	0
ENSG00000211694.2	TRGV10	TR_V_gene	2	0	0	0	0	0	0	0	0	0	0	0	0
ENSG00000211695.2	TRGV9	TR_V_gene	2	6	5	2	2	6	12	0	3	1	2	0	5
ENSG00000211696.2	TRGV8	TR_V_gene	2	29	21	2	21	17	35	9	6	19	9	8	16
ENSG00000211697.4	TRGV5	TR_V_gene	2	27	31	22.26	42	28	61	20.83	26.27	22.98	40	24.77	55
ENSG00000211698.2	TRGV4	TR_V_gene	2	31.98	28.91	12	29.91	22.81	48.62	14	23.19	21	33.33	24	32.85
ENSG00000211699.2	TRGV3	TR_V_gene	2	47	72	44	77	56.43	102.35	34	35.79	58	55.49	38.96	104
ENSG00000211701.2	TRGV1	TR_V_gene	2	0	0	0	0	0	0	0	0	0	0	1.04	0
ENSG00000211706.2	TRBV6-1	TR_V_gene	2	0	0	0	0	0	0	0	0	0	0	0	0
ENSG00000211707.3	TRBV7-1	TR_V_gene	2	0	0	0	0	0	0	0	0	0	0	0	0
ENSG00000211710.3	TRBV4-1	TR_V_gene	2	0	0	0	0	0	0	0	0	0	0	0	0
ENSG00000211713.3	TRBV6-4	TR_V_gene	2	0	0	0	0	2	0	0	0	0	1	1	0
ENSG00000211714.3	TRBV7-3	TR_V_gene	2	114	101	126	142.14	139	138	139	41	66	61	134	133
ENSG00000211715.1	TRBV5-3	TR_V_gene	2	8	7	4	7	6	4	3	1	6	5	6	5
ENSG00000211716.2	TRBV9	TR_V_gene	2	4	9	7	10	8	4	2	5	5	2	6	5
ENSG00000211717.3	TRBV10-1	TR_V_gene	2	1	0	0	0	0	0	0	0	0	0	0	0
ENSG00000211720.3	TRBV11-1	TR_V_gene	2	0	0	0	0	0	0	0	0	0	0	0	0
ENSG00000211721.2	TRBV6-5	TR_V_gene	2	2	0	0	0	1	0	0	1	0	0	4	1
ENSG00000211724.3	TRBV6-6	TR_V_gene	2	2	2	0	2	4	1	2	0	1	2	7	0
ENSG00000211725.3	TRBV5-5	TR_V_gene	2	0	0	2	0	1	0	0	0	1	0	0	0
ENSG00000211727.3	TRBV7-6	TR_V_gene	2	0	0	0	0	1	1	0	1	0	0	0	0
ENSG00000211728.2	TRBV5-6	TR_V_gene	2	1	5	2	1	1	4	4	0	1	0	1	3
ENSG00000211731.1	TRBV5-7	TR_V_gene	2	0	0	1	2	0	0	0	0	0	0	0	1
ENSG00000211734.3	TRBV5-1	TR_V_gene	2	0	0	0	0	0	0	0	0	0	0	0	0
ENSG00000211739.4	TRBV12-2	TR_V_pseudogene	2	0	0	0	0	1	0	0	0	0	0	1	0
ENSG00000211745.3	TRBV4-2	TR_V_gene	2	2	1	0	1	0	4	0	1	0	1	1	0
ENSG00000211746.3	TRBV19	TR_V_gene	2	0	0	0	0	0	1	0	0	0	0	0	0
ENSG00000211747.3	TRBV20-1	TR_V_gene	2	15	13	11	35	25	22	22	16	15	26	14	30
ENSG00000211749.1	TRBV23-1	TR_V_gene	2	0	0	0	0	0	0	1	0	0	1	0	0
ENSG00000211750.2	TRBV24-1	TR_V_gene	2	0	0	0	0	0	0	0	0	0	0	0	0
ENSG00000211751.9	TRBC1	TR_C_gene	2	35352.3	36635.8	31603.7	49820	48421	58420.7	67666.9	26789.8	31321.2	33464.7	52476.6	57522.2
ENSG00000211752.3	TRBV27	TR_V_gene	2	34	39	15	57	29	39	15	22	15	42	37	41
ENSG00000211753.4	TRBV28	TR_V_gene	2	115	141	55	150	130	206	96	67	69	137	79	109
ENSG00000211764.1	TRBJ2-1	TR_J_gene	2	0	0	0	0	0	0	0	0	0	0	0	0
ENSG00000211765.1	TRBJ2-2	TR_J_gene	2	0	0	0	0	0	0	0	0	0	0	0	0
ENSG00000211766.1	TRBJ2-2P	TR_J_gene	2	0	0	0	0	0	0	0	0	0	0	0	0
ENSG00000211767.1	TRBJ2-3	TR_J_gene	2	0	0	0	0	0	0	0	0	0	0	0	0
ENSG00000211768.1	TRBJ2-4	TR_J_gene	2	0	0	0	0	0	0	0	0	0	0	0	0
ENSG00000211769.1	TRBJ2-5	TR_J_gene	2	0	0	0	0	0	0	0	0	0	0	0	0
ENSG00000211770.1	TRBJ2-6	TR_J_gene	2	0	0	0	0	0	0	0	0	0	0	0	0
ENSG00000211771.1	TRBJ2-7	TR_J_gene	2	0	0	0	0	0	0	0	0	0	0	0	0
ENSG00000211772.11	TRBC2	TR_C_gene	2	5050.72	6965.23	4667.26	7657.99	7189.97	10912.3	8442.05	3672.17	4813.82	5005.27	6946.45	7462.81
ENSG00000211776.2	TRAV2	TR_V_gene	2	0	0	0	0	1	0	0	0	0	0	0	0
ENSG00000211777.2	TRAV3	TR_V_gene	2	0	0	0	0	0	0	0	0	0	0	0	0
ENSG00000211778.2	TRAV4	TR_V_gene	2	0	0	0	0	0	0	0	0	0	0	0	0
ENSG00000211779.3	TRAV5	TR_V_gene	2	0	0	0	0	0	0	0	0	0	0	0	0
ENSG00000211780.3	TRAV6	TR_V_gene	2	0	0	0	1	0	0	0	0	0	0	0	0
ENSG00000211781.3	TRAV7	TR_V_gene	2	0	0	0	0	0	0	0	0	0	0	0	0
ENSG00000211782.2	TRAV8-1	TR_V_gene	2	0	0	0	0	0	0	0	0	0	0	0	0
ENSG00000211783.3	TRAV9-1	TR_V_gene	2	0	0	0	0	0	0	0	0	0	0	0	0
ENSG00000211784.2	TRAV10	TR_V_gene	2	0	0	0	0	0	0	0	0	0	0	0	0
ENSG00000211785.1	TRAV12-1	TR_V_gene	2	0	0	0	0	0	0	0	0	0	0	0	0
ENSG00000211786.3	TRAV8-2	TR_V_gene	2	5.09	14.34	4.07	15.27	11.2	23.44	11.16	6.08	2.03	6.1	8.08	9.13
ENSG00000211787.1	TRAV8-3	TR_V_gene	2	1	0	0	2	0	0	1	0	0	1	0	2
ENSG00000211788.2	TRAV13-1	TR_V_gene	2	0	1	1	1	2	0	0	0	2	1	1	2
ENSG00000211789.2	TRAV12-2	TR_V_gene	2	1	0	1	0	2	1	0	1	0	0	0	0
ENSG00000211790.2	TRAV8-4	TR_V_gene	2	879.91	1015.66	566.93	1247.73	1205.8	1599.56	833.84	571.92	816.97	950.9	888.92	1452.87
ENSG00000211791.2	TRAV13-2	TR_V_gene	2	6	8	1	2	4	4	0	0	2	4	2	2
ENSG00000211792.2	TRAV14DV4	TR_V_gene	2	1	4	1	5	2	9	0	0	2	1	0	1
ENSG00000211793.2	TRAV9-2	TR_V_gene	2	0	0	0	1	1	1	1	0	0	0	0	0
ENSG00000211794.3	TRAV12-3	TR_V_gene	2	9	6	4	8	4	11	2	1	6	7	0	10
ENSG00000211795.3	TRAV8-6	TR_V_gene	2	21	14	6	15	16	23	9	6	9	7	7	7
ENSG00000211796.1	TRAV16	TR_V_gene	2	16	13	13	18	18	9	20	6	12	5	13	12
ENSG00000211797.2	TRAV17	TR_V_gene	2	46	46	39	55	63	58	29	25	38	36	40	36
ENSG00000211798.3	TRAV18	TR_V_gene	2	60	86	54	103	77	113	45	43	56	64	58	75
ENSG00000211799.3	TRAV19	TR_V_gene	2	30	33	15	63	27	52	53	15	29	34	25	42
ENSG00000211800.3	TRAV20	TR_V_gene	2	0	0	0	0	0	0	0	0	0	0	0	0
ENSG00000211801.3	TRAV21	TR_V_gene	2	0	0	0	0	0	0	0	0	0	0	0	0
ENSG00000211802.3	TRAV22	TR_V_gene	2	0	0	0	0	0	0	0	0	0	0	0	0
ENSG00000211803.2	TRAV23DV6	TR_V_gene	2	0	0	0	0	0	0	0	0	0	0	0	0
ENSG00000211804.3	TRDV1	TR_V_gene	2	0	0	0	0	0	0	0	0	0	0	0	0
ENSG00000211805.1	TRAV24	TR_V_gene	2	0	0	0	0	0	0	0	0	0	0	0	0
ENSG00000211806.2	TRAV25	TR_V_gene	2	0	0	0	0	0	0	0	0	0	0	0	0
ENSG00000211807.3	TRAV26-1	TR_V_gene	2	0	0	0	0	0	0	0	0	0	0	0	0
ENSG00000211808.3	TRAV8-7	TR_V_gene	2	0	0	0	0	0	0	0	0	0	0	0	0
ENSG00000211809.2	TRAV27	TR_V_gene	2	0	0	0	0	0	0	0	0	0	0	0	0
ENSG00000211810.3	TRAV29DV5	TR_V_gene	2	0	0	0	0	0	0	0	0	0	0	0	0
ENSG00000211812.1	TRAV26-2	TR_V_gene	2	0	0	0	0	0	0	0	0	0	0	0	0
ENSG00000211813.2	TRAV34	TR_V_gene	2	0	0	0	0	0	0	0	0	0	0	0	0
ENSG00000211814.1	TRAV35	TR_V_pseudogene	2	0	0	0	0	0	0	0	0	0	0	0	0
ENSG00000211815.3	TRAV36DV7	TR_V_gene	2	0	0	0	0	0	0	0	0	0	0	0	0
ENSG00000211816.2	TRAV38-1	TR_V_gene	2	0	0	0	0	0	0	0	0	0	0	0	0
ENSG00000211817.2	TRAV38-2DV8	TR_V_gene	2	0	0	0	0	0	0	0	0	0	0	0	0
ENSG00000211818.1	TRAV39	TR_V_gene	2	0	0	0	0	0	0	0	0	0	0	0	0
ENSG00000211819.3	TRAV40	TR_V_gene	2	0	0	0	0	0	0	0	0	0	0	0	0
ENSG00000211820.1	TRAV41	TR_V_gene	2	0	0	0	0	0	0	0	0	0	0	0	0
ENSG00000211821.2	TRDV2	TR_V_gene	2	0	0	0	0	0	0	0	0	0	0	0	0
ENSG00000211825.1	TRDJ1	TR_J_gene	2	0	0	0	0	0	0	0	0	0	0	0	0
ENSG00000211826.1	TRDJ4	TR_J_gene	2	0	0	0	0	0	0	0	0	0	0	0	0
ENSG00000211827.1	TRDJ2	TR_J_gene	2	0	0	0	0	0	0	0	0	0	0	0	0
ENSG00000211828.1	TRDJ3	TR_J_gene	2	0	0	0	0	0	0	0	0	0	0	0	0
ENSG00000211829.9	TRDC	TR_C_gene	2	0	0	0	0	0	0	0	0	0	0	0	0
ENSG00000211831.2	TRAJ61	TR_J_gene	2	0	0	0	0	0	0	0	0	0	0	0	0
ENSG00000211832.2	TRAJ59	TR_J_gene	2	0	0	0	0	0	0	0	0	0	0	0	0
ENSG00000211833.1	TRAJ58	TR_J_gene	2	0	0	0	0	0	0	0	0	0	0	0	0
ENSG00000211834.1	TRAJ57	TR_J_gene	2	0	0	0	0	0	0	0	0	0	0	0	0
ENSG00000211835.1	TRAJ56	TR_J_gene	2	0	0	0	0	0	0	0	0	0	0	0	0
ENSG00000211836.1	TRAJ54	TR_J_gene	2	0	0	0	0	0	0	0	0	0	0	0	0
ENSG00000211837.1	TRAJ53	TR_J_gene	2	0	0	0	0	0	0	0	0	0	0	0	0
ENSG00000211838.1	TRAJ52	TR_J_gene	2	0	0	0	0	0	0	0	0	0	0	0	0
ENSG00000211839.1	TRAJ50	TR_J_gene	2	0	0	0	0	0	0	0	0	0	0	0	0
ENSG00000211840.1	TRAJ49	TR_J_gene	2	0	0	0	0	0	0	0	0	0	0	0	0
ENSG00000211841.1	TRAJ48	TR_J_gene	2	0	0	0	0	0	0	0	0	0	0	0	0
ENSG00000211842.1	TRAJ47	TR_J_gene	2	0	0	0	0	0	0	0	0	0	0	0	0
ENSG00000211843.1	TRAJ46	TR_J_gene	2	0	0	0	0	0	0	0	0	0	0	0	0
ENSG00000211844.1	TRAJ45	TR_J_gene	2	0	0	0	0	0	0	0	0	0	0	0	0
ENSG00000211845.1	TRAJ44	TR_J_gene	2	0	0	0	0	0	0	0	0	0	0	0	0
ENSG00000211846.1	TRAJ43	TR_J_gene	2	0	0	0	0	0	0	0	0	0	0	0	0
ENSG00000211847.1	TRAJ42	TR_J_gene	2	0	0	0	0	0	0	0	0	0	0	0	0
ENSG00000211848.1	TRAJ41	TR_J_gene	2	0	0	0	0	0	0	0	0	0	0	0	0
ENSG00000211849.1	TRAJ40	TR_J_gene	2	0	0	0	0	0	0	0	0	0	0	0	0
ENSG00000211850.1	TRAJ39	TR_J_gene	2	0	0	0	0	0	0	0	0	0	0	0	0
ENSG00000211851.1	TRAJ38	TR_J_gene	2	0	0	0	0	0	0	0	0	0	0	0	0
ENSG00000211854.1	TRAJ35	TR_J_gene	2	0	0	0	0	0	0	0	0	0	0	0	0
ENSG00000211855.1	TRAJ34	TR_J_gene	2	0	0	0	0	0	0	0	0	0	0	0	0
ENSG00000211856.1	TRAJ33	TR_J_gene	2	0	0	0	0	0	0	0	0	0	0	0	0
ENSG00000211857.1	TRAJ32	TR_J_gene	2	0	0	0	0	0	0	0	0	0	0	0	0
ENSG00000211858.1	TRAJ31	TR_J_gene	2	0	0	0	0	0	0	0	0	0	0	0	0
ENSG00000211859.1	TRAJ30	TR_J_gene	2	0	0	0	0	0	0	0	0	0	0	0	0
ENSG00000211860.1	TRAJ29	TR_J_gene	2	0	0	0	0	0	0	0	0	0	0	0	0
ENSG00000211861.1	TRAJ28	TR_J_gene	2	0	0	0	0	0	0	0	0	0	0	0	0
ENSG00000211862.1	TRAJ27	TR_J_gene	2	0	0	0	0	0	0	0	0	0	0	0	0
ENSG00000211863.1	TRAJ26	TR_J_gene	2	0	0	0	0	0	0	0	0	0	0	0	0
ENSG00000211864.2	TRAJ25	TR_J_gene	2	0	0	0	0	0	0	0	0	0	0	0	0
ENSG00000211865.1	TRAJ24	TR_J_gene	2	0	0	0	0	0	0	0	0	0	0	0	0
ENSG00000211866.1	TRAJ23	TR_J_gene	2	0	0	0	0	0	0	0	0	0	0	0	0
ENSG00000211867.1	TRAJ22	TR_J_gene	2	0	0	0	0	0	0	0	0	0	0	0	0
ENSG00000211868.1	TRAJ21	TR_J_gene	2	0	0	0	0	0	0	0	0	0	0	0	0
ENSG00000211869.1	TRAJ20	TR_J_gene	2	0	0	0	0	0	0	0	0	0	0	0	0
ENSG00000211870.1	TRAJ19	TR_J_gene	2	0	0	0	0	0	0	0	0	0	0	0	0
ENSG00000211871.1	TRAJ18	TR_J_gene	2	0	0	0	0	0	0	0	0	0	0	0	0
ENSG00000211872.1	TRAJ17	TR_J_gene	2	0	0	0	0	0	0	0	0	0	0	0	0
ENSG00000211873.1	TRAJ16	TR_J_gene	2	0	0	0	0	0	0	0	0	0	0	0	0
ENSG00000211875.1	TRAJ14	TR_J_gene	2	0	0	0	0	0	0	0	0	0	0	0	0
ENSG00000211876.1	TRAJ13	TR_J_gene	2	0	0	0	0	0	0	0	0	0	0	0	0
ENSG00000211877.1	TRAJ12	TR_J_gene	2	0	0	0	0	0	0	0	0	0	0	0	0
ENSG00000211878.1	TRAJ11	TR_J_gene	2	0	0	0	0	0	0	0	0	0	0	0	0
ENSG00000211879.1	TRAJ10	TR_J_gene	2	0	0	0	0	0	0	0	0	0	0	0	0
ENSG00000211880.1	TRAJ9	TR_J_gene	2	0	0	0	0	0	0	0	0	0	0	0	0
ENSG00000211881.1	TRAJ8	TR_J_pseudogene	2	0	0	0	0	0	0	0	0	0	0	0	0
ENSG00000211882.1	TRAJ7	TR_J_gene	2	0	0	0	0	0	0	0	0	0	0	0	0
ENSG00000211883.1	TRAJ6	TR_J_gene	2	0	0	0	0	0	0	0	0	0	0	0	0
ENSG00000211884.1	TRAJ5	TR_J_gene	2	0	0	0	0	0	0	0	0	0	0	0	0
ENSG00000211885.1	TRAJ4	TR_J_gene	2	0	0	0	0	0	0	0	0	0	0	0	0
ENSG00000211886.1	TRAJ3	TR_J_gene	2	0	0	0	0	0	0	0	0	0	0	0	0
ENSG00000211887.2	TRAJ2	TR_J_gene	2	0	0	0	0	0	0	0	0	0	0	0	0
ENSG00000211888.2	TRAJ1	TR_J_gene	2	0	0	0	0	0	0	0	0	0	0	0	0
ENSG00000211890.4	IGHA2	IG_C_gene	2	0	0	0	0	0	0	0	0	0	0	0	0
ENSG00000211891.6	IGHE	IG_C_gene	2	0	0	0	0	0	0	0	0	0	0	0	0
ENSG00000211892.4	IGHG4	IG_C_gene	2	0	0	0	1	0	0	0	0	0	0	0	3
ENSG00000211893.4	IGHG2	IG_C_gene	2	0	0	0	0	0	0	0	0	0	0	0	0
ENSG00000211895.5	IGHA1	IG_C_gene	2	0	0	0	0	0	0	0	0	0	0	0	0
ENSG00000211896.7	IGHG1	IG_C_gene	2	0	0	0	0	0	0	0	0	0	0	0	0
ENSG00000211897.9	IGHG3	IG_C_gene	2	0	0	0	0	0	0	0	0	0	0	0	0
ENSG00000211898.7	IGHD	IG_C_gene	2	0	0	0	1	0	0	0	0	0	0	0	1
ENSG00000211899.10	IGHM	IG_C_gene	2	1	1	0	1	1	1	1	0	1	2	1	3
ENSG00000211900.2	IGHJ6	IG_J_gene	2	0	0	0	0	0	0	0	0	0	0	0	0
ENSG00000211904.2	IGHJ2	IG_J_gene	2	0	0	0	0	0	0	0	0	0	0	0	0
ENSG00000211905.1	IGHJ1	IG_J_gene	2	0	0	0	0	0	0	0	0	0	0	0	0
ENSG00000211907.1	IGHD1-26	IG_D_gene	2	0	0	0	0	0	0	0	0	0	0	0	0
ENSG00000211909.1	IGHD5-24	IG_D_gene	2	0	0	0	0	0	0	0	0	0	0	0	0
ENSG00000211911.1	IGHD3-22	IG_D_gene	2	0	0	0	0	0	0	0	0	0	0	0	0
ENSG00000211912.1	IGHD2-21	IG_D_gene	2	0	0	0	0	0	0	0	0	0	0	0	0
ENSG00000211914.1	IGHD6-19	IG_D_gene	2	0	0	0	0	0	0	0	0	0	0	0	0
ENSG00000211915.1	IGHD5-18	IG_D_gene	2	0	0	0	0	0	0	0	0	0	0	0	0
ENSG00000211917.1	IGHD3-16	IG_D_gene	2	0	0	0	0	0	0	0	0	0	0	0	0
ENSG00000211918.1	IGHD2-15	IG_D_gene	2	0	0	0	0	0	0	0	0	0	0	0	0
ENSG00000211920.1	IGHD6-13	IG_D_gene	2	0	0	0	0	0	0	0	0	0	0	0	0
ENSG00000211921.1	IGHD5-12	IG_D_gene	2	0	0	0	0	0	0	0	0	0	0	0	0
ENSG00000211923.1	IGHD3-10	IG_D_gene	2	0	0	0	0	0	0	0	0	0	0	0	0
ENSG00000211924.1	IGHD3-9	IG_D_gene	2	0	0	0	0	0	0	0	0	0	0	0	0
ENSG00000211925.1	IGHD2-8	IG_D_gene	2	0	0	0	0	0	0	0	0	0	0	0	0
ENSG00000211928.1	IGHD5-5	IG_D_gene	2	0	0	0	0	0	0	0	0	0	0	0	0
ENSG00000211930.1	IGHD3-3	IG_D_gene	2	0	0	0	0	0	0	0	0	0	0	0	0
ENSG00000211931.1	IGHD2-2	IG_D_gene	2	0	0	0	0	0	0	0	0	0	0	0	0
ENSG00000211933.2	IGHV6-1	IG_V_gene	2	0	0	0	0	0	0	0	1	0	0	0	0
ENSG00000211934.3	IGHV1-2	IG_V_gene	2	3	2	3	2	5	1	3	2	4	0	0	0
ENSG00000211935.3	IGHV1-3	IG_V_gene	2	31	26	15	43	54	70	25	16	35	46	32	72
ENSG00000211937.3	IGHV2-5	IG_V_gene	2	0	0	0	0	0	0	0	0	0	0	0	0
ENSG00000211938.2	IGHV3-7	IG_V_gene	2	0	0	0	0	0	0	0	0	0	1	0	0
ENSG00000211941.3	IGHV3-11	IG_V_gene	2	0	0	1	0	0	0	0	0	0	0	0	0
ENSG00000211942.3	IGHV3-13	IG_V_gene	2	3	3	2	2	1	0	6	0	1	0	2	3
ENSG00000211943.2	IGHV3-15	IG_V_gene	2	0	0	1	0	0	0	1	1	0	0	0	0
ENSG00000211944.2	IGHV3-16	IG_V_gene	2	0	0	0	0	0	0	0	0	0	0	0	0
ENSG00000211945.2	IGHV1-18	IG_V_gene	2	0	0	0	0	0	0	0	1	0	0	0	0
ENSG00000211946.3	IGHV3-20	IG_V_gene	2	0	0	0	0	0	0	0	0	0	0	0	0
ENSG00000211947.2	IGHV3-21	IG_V_gene	2	0	0	0	0	0	0	0	0	0	0	0	0
ENSG00000211949.3	IGHV3-23	IG_V_gene	2	0	0	0	0	0	0	0	0	0	0	0	0
ENSG00000211950.2	IGHV1-24	IG_V_gene	2	0	1	0	0	0	1	0	0	0	0	0	0
ENSG00000211951.2	IGHV2-26	IG_V_gene	2	0	0	0	0	0	0	0	0	0	0	0	0
ENSG00000211952.3	IGHV4-28	IG_V_gene	2	1	0	2	1.97	0	3	5	1	1	0	1	0
ENSG00000211955.2	IGHV3-33	IG_V_gene	2	7	5.71	5.62	5	3	9	5	5	5	2	5.74	4
ENSG00000211956.2	IGHV4-34	IG_V_gene	2	20	31	14	33	33	52	40	14	18.42	24	17	28.41
ENSG00000211957.2	IGHV3-35	IG_V_gene	2	11	5	8	6	13	11	10	6	3	7	8	8
ENSG00000211958.2	IGHV3-38	IG_V_gene	2	17	13	14	11	14	15	14	8	13	9	18	13
ENSG00000211959.2	IGHV4-39	IG_V_gene	2	10	5	4	4	4	2	0	1	6	2	0	1
ENSG00000211961.3	IGHV1-45	IG_V_gene	2	0	0	0	0	0	0	0	0	0	0	0	0
ENSG00000211962.2	IGHV1-46	IG_V_gene	2	0	0	0	0	0	0	0	0	0	0	0	0
ENSG00000211964.3	IGHV3-48	IG_V_gene	2	0	0	0	0	0	0	0	0	0	0	0	0
ENSG00000211965.4	IGHV3-49	IG_V_gene	2	0	0	0	0	0	0	0	0	0	0	0	0
ENSG00000211966.2	IGHV5-51	IG_V_gene	2	0	0	0	0	0	0	0	0	3	0	2	1
ENSG00000211967.3	IGHV3-53	IG_V_gene	2	0	0	0	0	0	0	0	0	0	0	0	0
ENSG00000211968.3	IGHV1-58	IG_V_gene	2	0	0	2	0	0	1	0	0	0	1	1	2
ENSG00000211970.3	IGHV4-61	IG_V_gene	2	3	1	0	1.03	2	6.37	0	0	0	3	1.16	2.3
ENSG00000211972.2	IGHV3-66	IG_V_gene	2	0	0	0	0	0	0	0	0	0	0	0	0
ENSG00000211973.2	IGHV1-69	IG_V_gene	2	2	2	0	4	3	3	0	0	3	0	3	0
ENSG00000211974.3	IGHV2-70D	IG_V_gene	2	0	0	0	0	0	0	0	0	0	0	0	0
ENSG00000211976.2	IGHV3-73	IG_V_gene	2	0	2	0	2	1	0	1	0	0	2	1	1
ENSG00000211978.2	IGHV5-78	IG_V_pseudogene	2	0	0	0	0	0	0	0	0	0	0	0	0
ENSG00000211979.2	IGHV7-81	IG_V_gene	2	0	0	0	1	0	0	0	0	1	0	0	0
ENSG00000211991.4	MIR676	miRNA	3	0	0	0	0	0	0	0	0	0	0	0	0
ENSG00000211997.1	MIR708	miRNA	3	0	0	0	0	0	0	0	0	0	0	0	0
ENSG00000212013.1	MIR509-2	miRNA	3	0	0	0	0	0	0	0	0	0	0	0	0
ENSG00000212014.1	MIR509-3	miRNA	3	0	0	0	0	0	0	0	0	0	0	0	0
ENSG00000212017.2	MIR548U	miRNA	3	0	0	0	0	0	0	0	0	0	0	0	0
ENSG00000212024.2	MIR550A3	miRNA	3	0	0	0	0	0	0	0	0	0	0	0	0
ENSG00000212027.3	MIR374B	miRNA	3	0	0	0	0	0	0	0	0	0	0	0	0
ENSG00000212036.3	MIR548BA	miRNA	3	0	0	0	0	0	0	0	0	0	0	0	0
ENSG00000212040.3	MIR543	miRNA	3	0	0	0	0	0	0	0	0	0	0	0	0
ENSG00000212051.1	MIR320C2	miRNA	3	0	0	0	0	0	0	0	0	0	0	0	0
ENSG00000212100.2	MIR764	miRNA	3	0	0	0	0	0	0	0	0	0	0	0	0
ENSG00000212102.1	MIR301B	miRNA	3	0	0	0	0	0	0	0	0	0	0	0	0
ENSG00000212122.3	TSSK1B	protein_coding	2	0	0	0	0	0	0	1	3	5	0	0	2
ENSG00000212123.4	PRR22	protein_coding	2	155.17	124	121.22	233.43	176.05	249.58	230	61.79	116	81	212.94	213.8
ENSG00000212124.2	TAS2R19	protein_coding	2	42	41	27	32	24	33	42	58	41	42	33	17
ENSG00000212125.2	TAS2R15P	unprocessed_pseudogene	1	26	28	38	20	25	35	34	36	28	23	24	14
ENSG00000212126.3	TAS2R50	protein_coding	2	8	5	9	8	10	7	7	18	6	6	9	3
ENSG00000212127.5	TAS2R14	protein_coding	2	60.38	52.34	69.6	70.3	72.79	92.05	83.63	75.94	73.49	91.49	64.38	67.17
ENSG00000212128.2	TAS2R13	protein_coding	2	4	5	14	9	9	5	10	27	15	15	8	12
ENSG00000212133.1	RNU6-1168P	snRNA	3	0	0	0	0	0	0	0	0	0	0	0	0
ENSG00000212134.1	RF00561	snoRNA	3	0	0	0	0	0	0	0	0	0	0	0	0
ENSG00000212135.1	SNORD67	snoRNA	3	1	2	1	3	2	2	0	2	0	0	0	4
ENSG00000212136.1	RNU6-696P	snRNA	3	0	0	0	0	0	0	0	0	0	0	0	0
ENSG00000212138.1	RNA5SP372	rRNA_pseudogene	3	0	0	0	0	0	0	0	0	0	0	0	0
ENSG00000212140.1	RNU6-1320P	snRNA	3	0	0	0	0	0	0	0	0	0	0	0	0
ENSG00000212144.1	RF00096	snoRNA	3	0	0	0	0	0	0	0	0	0	0	0	0
ENSG00000212145.2	RF00096	snoRNA	3	0	0	0	0	0	0	0	0	0	0	0	0
ENSG00000212146.1	RNU6-910P	snRNA	3	0	0	0	0	0	0	0	0	0	0	0	0
ENSG00000212147.1	RNU6-1106P	snRNA	3	0	0	0	0	0	0	0	0	0	0	0	0
ENSG00000212149.1	RF00561	snoRNA	3	0	0	0	0	0	0	0	0	0	0	0	0
ENSG00000212153.1	RNU1-82P	snRNA	3	0	0	0	0	0	0	0	0	0	0	0	0
ENSG00000212154.1	RNA5SP377	rRNA_pseudogene	3	0	0	0	0	0	0	0	0	0	0	0	0
ENSG00000212156.1	RNU6-576P	snRNA	3	0	0	0	0	0	0	0	0	0	0	0	0
ENSG00000212157.1	RNU6-1319P	snRNA	3	0	0	0	0	0	0	0	0	0	0	0	0
ENSG00000212158.1	SNORD66	snoRNA	3	0	0	0	0	0	0	0	0	0	0	0	0
ENSG00000212160.1	RNU6-205P	snRNA	3	0	0	0	0	0	0	0	0	0	0	0	0
ENSG00000212161.1	RF00570	snoRNA	3	0	0	0	0	0	0	0	0	0	0	0	0
ENSG00000212163.5	SNORD91A	snoRNA	2	1	5	1	3	2	3	0	2	0	4	4	1
ENSG00000212165.2	RF00012	snoRNA	3	0	0	0	0	0	0	0	0	0	0	0	0
ENSG00000212167.1	RNU6-763P	snRNA	3	0	0	0	0	0	0	0	0	0	0	0	0
ENSG00000212168.1	RF00592	snoRNA	3	0	0	0	0	0	0	0	0	0	0	0	0
ENSG00000212170.1	RNU1-77P	snRNA	3	0	0	0	0	0	0	0	0	0	0	0	0
ENSG00000212171.1	RNA5SP86	rRNA_pseudogene	3	0	0	0	0	0	0	0	0	0	0	0	0
ENSG00000212172.1	RNU1-149P	snRNA	3	0	0	0	0	0	0	0	0	0	0	0	0
ENSG00000212175.1	RF00586	snoRNA	3	0	0	0	0	0	0	0	0	0	0	0	0
ENSG00000212176.1	RNA5SP207	rRNA_pseudogene	3	0	0	0	0	0	0	0	0	0	0	0	0
ENSG00000212181.1	RF00554	snoRNA	3	0	0	0	0	0	0	0	0	0	0	0	0
ENSG00000212182.2	RF00012	snoRNA	3	0	0	0	0	0	0	0	0	0	0	0	0
ENSG00000212184.1	RNU6-440P	snRNA	3	0	0	0	0	0	0	0	0	0	0	0	0
ENSG00000212186.1	RNU6-258P	snRNA	3	0	0	0	0	0	0	0	0	0	0	0	0
ENSG00000212187.1	RF00568	snoRNA	3	0	0	0	0	0	0	0	0	0	0	0	0
ENSG00000212189.1	RNU6-328P	snRNA	3	0	0	0	0	0	0	0	0	0	0	0	0
ENSG00000212190.1	RNU6-298P	snRNA	3	0	0	0	1	0	0	0	0	0	0	0	0
ENSG00000212191.1	RF00571	snoRNA	3	0	0	0	0	0	0	0	0	0	0	0	0
ENSG00000212195.2	RF00012	snoRNA	3	24	18	33	27	19	29	16	9	14	7	16	22
ENSG00000212199.1	RNU6-127P	snRNA	3	0	0	0	0	0	0	0	0	0	0	0	0
ENSG00000212204.1	RNA5SP91	rRNA_pseudogene	3	0	0	0	0	0	0	0	0	0	0	0	0
ENSG00000212205.1	RF00019	misc_RNA	3	0	0	0	0	0	0	0	0	0	0	0	0
ENSG00000212206.1	RF00265	snoRNA	3	0	0	0	0	0	0	0	0	0	0	0	0
ENSG00000212207.1	RNU6-1321P	snRNA	3	0	0	0	0	0	0	0	0	0	0	0	0
ENSG00000212211.2	RF00012	snoRNA	3	0	0	0	0	0	0	0	0	0	0	0	0
ENSG00000212214.1	SNORA48B	snoRNA	3	0	0	0	0	0	0	0	0	0	0	0	0
ENSG00000212215.1	RNU6-913P	snRNA	3	0	0	0	0	0	0	0	0	0	0	0	0
ENSG00000212216.1	RNU6-816P	snRNA	3	0	0	0	0	0	0	0	0	0	0	0	0
ENSG00000212219.1	RNU6-604P	snRNA	3	0	0	0	0	0	0	0	0	0	0	0	0
ENSG00000212221.1	RNU6-220P	snRNA	3	0	0	0	0	0	0	0	0	0	0	0	0
ENSG00000212224.1	RF00568	snoRNA	3	0	0	0	0	0	0	0	0	0	0	0	0
ENSG00000212226.1	RNU6-907P	snRNA	3	0	0	0	0	0	0	0	0	0	0	0	0
ENSG00000212228.1	RF00554	snoRNA	3	0	0	0	0	0	0	0	0	0	0	0	0
ENSG00000212229.1	RF00571	snoRNA	3	0	0	0	0	0	0	0	0	0	0	0	0
ENSG00000212230.1	RNU6-747P	snRNA	3	0	0	0	0	0	0	0	0	0	0	0	0
ENSG00000212232.1	SNORD17	snoRNA	3	946	1183	1004	1800	2160	2977	977	683	848	1118	3489	2764
ENSG00000212237.1	RNA5SP18	rRNA_pseudogene	3	0	0	0	0	0	0	0	0	0	0	0	0
ENSG00000212238.1	RNA5SP244	rRNA_pseudogene	3	0.19	0.53	0	0.6	0	0	2.4	0	0	0.61	0	0.51
ENSG00000212240.1	RNU6-930P	snRNA	3	0	0	0	0	0	0	0	0	0	0	0	0
ENSG00000212241.1	RF00019	misc_RNA	3	0	0	0	0	0	0	0	0	0	0	0	0
ENSG00000212242.1	RNA5SP219	rRNA_pseudogene	3	0	0	0	0	0	0	0	0	0	0	0	0
ENSG00000212246.1	RNU6-360P	snRNA	3	0	0	0	0	0	0	0	0	0	0	0	0
ENSG00000212247.1	RNU6-278P	snRNA	3	0	0	0	0	0	0	0	0	0	0	0	0
ENSG00000212248.1	RNU6-750P	snRNA	3	0	0	0	0	0	0	0	0	0	0	0	0
ENSG00000212249.2	RF00096	snoRNA	3	0	0	0	0	0	0	0	0	0	0	0	0
ENSG00000212251.1	RNA5SP376	rRNA_pseudogene	3	0	0	0	0	0	0	0	0	0	0	0	0
ENSG00000212257.1	RNU6-1176P	snRNA	3	0	0	0	0	0	0	0	0	0	0	0	0
ENSG00000212258.1	RNA5SP176	rRNA_pseudogene	3	0	0	0	0	0	0	0	0	0	0	0	0
ENSG00000212259.1	RNU6-308P	snRNA	3	0	0	0	0	0	0	0	0	0	0	0	0
ENSG00000212260.1	RNU6-724P	snRNA	3	0	0	0	0	0	0	0	0	0	0	0	0
ENSG00000212264.1	SNORD65C	snoRNA	3	0	0	0	0	0	0	0	0	0	0	0	0
ENSG00000212265.1	RNA5SP185	rRNA_pseudogene	3	0	0	0	0	0	0	0	0	0	0	0	0
ENSG00000212266.1	RF00561	snoRNA	3	0	0	0	0	0	0	0	0	0	0	0	0
ENSG00000212269.1	RNU6-788P	snRNA	3	0	0	0	0	0	0	0	0	0	0	0	0
ENSG00000212270.1	RF00440	snoRNA	3	0	0	0	0	0	0	0	0	0	0	0	0
ENSG00000212273.1	RF00561	snoRNA	3	0	0	0	0	0	0	0	0	0	0	0	0
ENSG00000212276.1	RNA5SP292	rRNA_pseudogene	3	0	0	0	0	0	0	0	0	0	0	0	0
ENSG00000212278.1	RF00136	snoRNA	3	0	0	0	0	0	0	0	0	0	0	0	0
ENSG00000212279.2	RF00591	snoRNA	3	0	0	0	0	0	0	0	0	0	0	0	0
ENSG00000212280.1	RNA5SP256	rRNA_pseudogene	3	0	0	0	0	0	0	0	0	0	0	0	0
ENSG00000212282.1	RNU6-578P	snRNA	3	0	0	0	0	0	0	0	0	0	0	0	0
ENSG00000212283.1	SNORD89	snoRNA	3	13	16	8	15	9	13	6	2	9	5	6	4
ENSG00000212289.1	RNA5SP339	rRNA_pseudogene	3	0	0	0	0	0	0	0	0	0	0	0	0
ENSG00000212292.1	RNU6-239P	snRNA	3	0	0	0	0	0	0	0	0	0	0	0	0
ENSG00000212293.1	RF00190	snoRNA	3	0	0	0	0	0.98	0	0	0	0	0	0	0
ENSG00000212295.1	SNORD28B	snoRNA	3	0	0	0	0	0	0	0	0	0	0	0	0
ENSG00000212296.1	SNORD72	snoRNA	3	0	0	0	0	0	0	0	0	0	0	0	0
ENSG00000212297.1	RNU6-821P	snRNA	3	0	0	0	0	0	0	0	0	0	0	0	0
ENSG00000212298.1	RNU6-1009P	snRNA	3	0	0	0	0	0	0	0	0	0	0	0	0
ENSG00000212302.1	RF00588	snoRNA	3	0	0	0	0	0	0	0	0	0	0	0	0
ENSG00000212303.1	RNU6-1154P	snRNA	3	0	0	0	0	0	0	0	0	0	0	0	0
ENSG00000212304.1	SNORD12	snoRNA	3	0.43	0	0	0	0	0.62	0	0	0	0	1.82	0.83
ENSG00000212305.1	RNU6-679P	snRNA	3	0	0	0	0	0	0	0	0	0	0	0	0
ENSG00000212306.1	RF00019	misc_RNA	3	0	0	0	0	0	0	0	0	0	0	0	0
ENSG00000212308.1	RNA5SP23	rRNA_pseudogene	3	0	0	0	0	0	0	0	0	0	0	0	0
ENSG00000212309.1	SNORD70B	snoRNA	3	0	0	0	0	0	0	0	0	0	0	0	0
ENSG00000212312.1	RNA5SP109	rRNA_pseudogene	3	0	0	0	0	0	0	0	0	0	0	0	0
ENSG00000212314.2	RNU6-1307P	snRNA	3	0	0	0	0	0	0	0	0	0	0	0	0
ENSG00000212316.1	RNU6-1228P	snRNA	3	0	0	0	0	0	0	0	0	0	0	0	0
ENSG00000212319.1	RF00019	misc_RNA	3	0	0	0	0	0	0	0	0	0	0	0	0
ENSG00000212321.2	RF00012	snoRNA	3	0	0	0	0	0	0	0	0	0	0	0	0
ENSG00000212324.1	RNU6-129P	snRNA	3	0	0	0	0	0	0	0	0	0	0	0	0
ENSG00000212325.1	RF00019	misc_RNA	3	0	0	0	0	0	0	0	0	0	0	0	0
ENSG00000212327.1	RNU6-882P	snRNA	3	0	0	0	0	0	0	0	0	0	0	0	0
ENSG00000212329.1	RNU6-316P	snRNA	3	0	0	0	0	0	1	0	0	0	0	0	0
ENSG00000212330.1	RNU6-244P	snRNA	3	0	0	0	0	0	0	0	0	0	0	0	0
ENSG00000212331.1	RNA5SP297	rRNA_pseudogene	3	0	0	0	0	0	0	0	0	0	0	0	0
ENSG00000212332.1	RNU6-780P	snRNA	3	0	0	0	0	0	0	0	0	0	0	0	0
ENSG00000212333.1	RNA5SP213	rRNA_pseudogene	3	0	0	0	0	0	0	0	0	0	0	0	0
ENSG00000212335.1	RF00019	misc_RNA	3	0	0	0	0	0	0	0	0	0	0	0	0
ENSG00000212336.1	RNA5SP210	rRNA_pseudogene	3	0	0	0	0	0	0	0	0	0	0	0	0
ENSG00000212338.1	RF00272	snoRNA	3	0	0	0	0	0	0	0	0	0	0	0	0
ENSG00000212340.1	RNU6-739P	snRNA	3	0	0	0	0	0	0	0	0	0	0	0	0
ENSG00000212342.1	RF00586	snoRNA	3	0	0	0	0	0	0	0	0	0	0	0	0
ENSG00000212344.1	RNU6-823P	snRNA	3	0	0	0	0	0	0	0	0	0	0	0	0
ENSG00000212345.1	RNU6-700P	snRNA	3	0	0	0	0	0	0	0	0	0	0	0	0
ENSG00000212347.2	RF00591	snoRNA	3	0	0	0	0	0	0	0	0	0	0	0	0
ENSG00000212348.1	RNU6-1300P	snRNA	3	0	0	0	0	0	0	0	0	0	0	0	0
ENSG00000212354.1	RNU6-1242P	snRNA	3	0	0	1	0	0	0	0	0	0	0	0	0
ENSG00000212358.1	RNU6-837P	snRNA	3	0	0	0	0	0	0	0	0	0	0	0	0
ENSG00000212359.1	RNU6-550P	snRNA	3	0	0	0	0	0	0	0	0	0	0	0	0
ENSG00000212360.1	RNU6-1177P	snRNA	3	0	0	0	0	0	0	0	0	0	0	0	0
ENSG00000212363.1	RF00561	snoRNA	3	0	0	0	0	0	0	0	0	0	0	0	0
ENSG00000212365.1	RNA5SP332	rRNA_pseudogene	3	0	0	0	0	0	0	0	0	0	0	0	0
ENSG00000212366.1	RNU6-1246P	snRNA	3	0	0	0	0	0	0	0	0	0	0	0	0
ENSG00000212368.1	RNU6-1000P	snRNA	3	0	0	0	0	0	0	0	0	0	0	0	0
ENSG00000212370.1	RNU6-482P	snRNA	3	0	0	0	0	0	0	0	0	0	0	0	0
ENSG00000212371.1	RF00404	snoRNA	3	0	0	0	1	0	0	0	0	0	0	0	0
ENSG00000212373.1	RNA5SP171	rRNA_pseudogene	3	0	0	0	0	0	0	0	0	0	0	0	0
ENSG00000212374.1	RNU6-401P	snRNA	3	0	0	0	0	0	0	0	0	0	0	0	0
ENSG00000212377.1	RF00440	snoRNA	3	0	0	0	0	0	0	0	0	0	0	0	0
ENSG00000212378.1	RF00592	snoRNA	3	0	0	0	0	0	0	0	0	0	0	0	0
ENSG00000212379.1	RNU6-269P	snRNA	3	0	0	0	0	0	0	0	0	0	0	0	0
ENSG00000212380.1	SNORD115-45	snoRNA	3	0	0	0	0	0	0	0	0	0	0	0	0
ENSG00000212382.1	RNU6-159P	snRNA	3	0	0	0	0	0	0	0	0	0	0	0	0
ENSG00000212383.1	RF00554	snoRNA	3	0	0	0	0	0	0	0	0	0	0	0	0
ENSG00000212384.1	SNORD113-2	snoRNA	3	0	0	0	0	0	0	0	0	0	0	0	0
ENSG00000212385.1	RNU6-817P	snRNA	3	0	0	0	0	0	0	0	0	0	0	0	0
ENSG00000212387.1	RNU6-1055P	snRNA	3	0	0	0	0	0	0	0	0	0	0	0	0
ENSG00000212388.1	RNU6-796P	snRNA	3	0	0	0	0	0	0	0	0	0	0	0	0
ENSG00000212389.1	RNU6-1275P	snRNA	3	0	0	0	0	0	0	0	0	0	0	0	0
ENSG00000212391.1	RF00554	snoRNA	3	0	0	0	0	0	0	0	0	0	0	0	0
ENSG00000212392.1	RF00019	misc_RNA	3	0	0	0	0	0	0	0	0	0	0	0	0
ENSG00000212395.1	RF00272	snoRNA	3	0	0	0	0	0	0	0	0	0	0	0	0
ENSG00000212396.1	RNA5SP323	rRNA_pseudogene	3	0	0	0	0	0	0	0	0	0	0	0	0
ENSG00000212397.1	RF00477	snoRNA	3	0	0	0	0	0	0	0	0	0	0	0	0
ENSG00000212398.1	RNU6-1248P	snRNA	3	0	0	0	0	0	0	0	0	0	0	0	0
ENSG00000212402.1	SNORA74B	snoRNA	3	9	15	16	28	30	50	13	6	16	16	50	29
ENSG00000212404.1	RF00019	misc_RNA	3	0	0	0	0	0	0	0	0	0	0	0	0
ENSG00000212407.1	RNU6-663P	snRNA	3	0	0	0	0	0	0	0	0	0	0	0	0
ENSG00000212409.1	RNY4P18	misc_RNA	3	0	0	0	0	0	0	0	0	0	0	0	0
ENSG00000212410.1	RNU6-932P	snRNA	3	0	0	0	0	0	0	0	0	0	0	0	0
ENSG00000212411.1	RF00105	snoRNA	3	0	0	0	0	0	0	0	0	0	0	0	0
ENSG00000212413.1	RNU11-3P	snRNA	3	0	0	0	0	0	1	1	0	0	0	0	0
ENSG00000212414.1	SNORD77B	snoRNA	3	0	0	0	0	0	0	0	0	0	0	0	0
ENSG00000212415.1	RF00591	snoRNA	3	0	0	0	0	0	0	0	0	0	0	0	0
ENSG00000212418.1	RNY4P36	misc_RNA	3	0	0	0	0	0	0	0	0	0	0	0	0
ENSG00000212420.1	RNU6-1111P	snRNA	3	0	0	0	0	0	0	0	0	0	0	0	0
ENSG00000212421.1	RF00568	snoRNA	3	0	0	0	0	0	0	0	0	0	0	0	0
ENSG00000212422.2	RF00012	snoRNA	3	0	0	0	0	0	0	0	0	0	0	0	0
ENSG00000212424.1	RNU1-119P	snRNA	3	0	0	0	0	0	0	0	0	0	0	0	0
ENSG00000212425.1	RNA5SP105	rRNA_pseudogene	3	0	0	0	0	0	0	0	0	0	0	0	0
ENSG00000212428.1	RF00105	snoRNA	3	0	0	0	0	0	0	0	0	0	0	0	0
ENSG00000212429.1	RNU11-6P	snRNA	3	0	0	0	0	0	0	0	0	0	0	0	0
ENSG00000212432.1	RF00072	snoRNA	3	0	0	0	0	0	0	0	0	0	0	0	0
ENSG00000212433.1	RNA5SP252	rRNA_pseudogene	3	0	0	0	0	0	0	0	0	0	0	0	0
ENSG00000212434.2	RF00012	snoRNA	3	0	0	0	0	0	0	0	0	0	0	0	0
ENSG00000212440.1	RF00072	snoRNA	3	0	0	0	0	0	0	0	0	0	0	0	0
ENSG00000212441.1	RNU6-1269P	snRNA	3	0	0	0	0	0	0	0	0	0	0	0	0
ENSG00000212442.1	RNU6-243P	snRNA	3	0	0	0	0	0	0	0	0	0	0	0	0
ENSG00000212443.1	SNORA53	snoRNA	3	7	11	8	12	18	14	15	4	7	8	23	13
ENSG00000212445.1	RF00554	snoRNA	3	1	0	0	0	0	0	0	0	0	0	0	0
ENSG00000212446.1	RNU6-131P	snRNA	3	0	0	0	0	0	0	0	0	0	0	0	0
ENSG00000212447.1	SNORD90	snoRNA	3	0	0	0	0	0	0	0	0	0	0	0	0
ENSG00000212448.1	RF00019	misc_RNA	3	0	0	0	0	0	0	0	0	0	0	0	0
ENSG00000212450.1	RNU6-241P	snRNA	3	0	0	0	0	0	0	0	0	0	0	0	0
ENSG00000212451.1	RNU11-4P	snRNA	3	0	0	0	0	0	0	0	0	0	0	0	0
ENSG00000212452.1	SNORD69	snoRNA	3	0	0	0	0	0	0	0	0	0	0	0	0
ENSG00000212454.1	RNA5SP286	rRNA_pseudogene	3	0	0	0	0	0	0	0	0	0	0	0	0
ENSG00000212455.1	RF00561	snoRNA	3	0	0	0	0	0	0	0	0	0	0	0	0
ENSG00000212457.1	RNU6-644P	snRNA	3	0	0	0	0	0	0	0	0	0	0	0	0
ENSG00000212458.1	RF00554	snoRNA	3	0	0	0	0	0	0	0	0	0	0	0	0
ENSG00000212459.1	RNU6-695P	snRNA	3	0	0	0	0	0	0	0	0	0	0	0	0
ENSG00000212460.1	RNU6-460P	snRNA	3	0	0	0	0	0	0	0	0	0	0	0	0
ENSG00000212461.1	RF00560	snoRNA	3	0	0	0	0	0	0	0	0	0	0	0	0
ENSG00000212464.1	SNORA12	snoRNA	3	54	60	54	75	66	114	37	19	26	30	72	66
ENSG00000212466.1	RNU6-952P	snRNA	3	0	0	0	0	0	0	0	0	0	0	0	0
ENSG00000212468.1	RNU6-754P	snRNA	3	0	0	0	0	0	0	0	0	0	0	0	0
ENSG00000212469.1	RNU6-1158P	snRNA	3	0	0	0	0	0	0	0	0	0	0	0	0
ENSG00000212473.1	RNU1-101P	snRNA	3	0	0	0	0	0	0	0	0	0	0	0	0
ENSG00000212475.1	RNU6-400P	snRNA	3	0	0	0	0	0	0	0	0	0	0	0	0
ENSG00000212479.2	RF00012	snoRNA	3	0	0	0	0	0	0	0	0	0	0	0	0
ENSG00000212482.1	RNU6-530P	snRNA	3	0	0	0	0	0	0	0	0	0	0	0	0
ENSG00000212485.1	RNU6-1197P	snRNA	3	0	0	0	0	0	0	0	0	0	0	0	0
ENSG00000212489.1	RNU6-1109P	snRNA	3	0	0	0	0	0	0	0	0	0	0	0	0
ENSG00000212490.1	RF00568	snoRNA	3	0	0	0	0	0	0	0	0	0	0	0	0
ENSG00000212493.1	SNORD19	snoRNA	3	0	0	0	0	0	0	0	0	0	0	0	0
ENSG00000212495.1	RNU6-332P	snRNA	3	0	0	0	0	0	0	0	0	0	0	0	0
ENSG00000212496.1	RNU6-1093P	snRNA	3	0	0	0	0	0	0	0	0	0	0	0	0
ENSG00000212497.1	RNA5SP465	rRNA_pseudogene	3	0	0	0	0	0	0	0	0	0	0	0	0
ENSG00000212498.1	SNORD86	snoRNA	3	0	0	0	0	0	0	0	0	0	0	0	0
ENSG00000212499.1	RNA5SP300	rRNA_pseudogene	3	0	0	0	0	0	0	0	0	0	0	0	0
ENSG00000212505.1	RNA5SP299	rRNA_pseudogene	3	0	0	0	0	0	0	0	0	0	0	0	0
ENSG00000212510.1	RNU6-972P	snRNA	3	0	0	0	0	0	0	0	0	0	0	0	0
ENSG00000212511.2	RF00012	snoRNA	3	0	0	0	0	0	0	0	0	0	0	0	0
ENSG00000212512.2	RF00019	misc_RNA	3	0	0	0	0	0	0	0	0	0	0	0	0
ENSG00000212516.1	RNU6-1268P	snRNA	3	0	0	0	0	0	0	0	0	0	0	0	0
ENSG00000212517.1	RF00568	snoRNA	3	0	0	0	1	0	0	0	0	0	0	0	0
ENSG00000212518.1	RNU11-5P	snRNA	3	0	0	0	0	0	0	0	0	0	0	0	0
ENSG00000212520.1	RNU6-1250P	snRNA	3	0	0	0	0	0	0	0	0	0	0	0	0
ENSG00000212521.1	RNU6-918P	snRNA	3	0	0	0	0	0	0	0	0	0	0	0	0
ENSG00000212525.1	RNA5SP212	rRNA_pseudogene	3	0	0	0	0	0	0	0	0	0	0	0	0
ENSG00000212526.1	RNU6-466P	snRNA	3	0	0	0	0	0	0	0	0	0	0	0	0
ENSG00000212527.1	RNA5SP63	rRNA_pseudogene	3	0	0	0	0	0	0	0	0	0	0	0	0
ENSG00000212528.1	SNORD115-47	snoRNA	3	0	0	0	0	0	0	0	0	0	0	0	0
ENSG00000212529.1	RF00191	snoRNA	3	1	0	0	1	0	1	0	1	0	0	0	0
ENSG00000212532.1	RF00572	snoRNA	3	0	0	0	0	0	0	0	0	0	0	0	0
ENSG00000212533.1	RF00072	snoRNA	3	0	0	0	0	0	0	0	0	0	0	0	0
ENSG00000212534.1	SNORD70	snoRNA	3	0	0	0	0	0	0	0	0	0	0	0	0
ENSG00000212535.1	RNU6-808P	snRNA	3	0	0	0	0	0	0	0	0	0	0	0	0
ENSG00000212536.1	RNA5SP474	rRNA_pseudogene	3	0	0	0	0	0	0	0	0	0	0	0	0
ENSG00000212538.2	RF00012	snoRNA	3	0	0	0	0	0	0	0	0	0	0	0	0
ENSG00000212539.2	RF00012	snoRNA	3	0	0	0	0	0	0	0	0	0	0	0	0
ENSG00000212541.1	RNU6-510P	snRNA	3	0	0	0	0	0	0	0	0	0	0	0	0
ENSG00000212542.1	RNA5SP496	rRNA_pseudogene	3	0	0	0	0	0	0	0	0	0	0	0	0
ENSG00000212545.1	RNU6-337P	snRNA	3	0	0	0	0	0	0	0	0	0	0	0	0
ENSG00000212546.1	RNU6-995P	snRNA	3	0	0	0	0	0	0	0	0	0	0	0	0
ENSG00000212549.1	RNA5SP354	rRNA_pseudogene	3	0	0	0	0	0	0	0	0	0	0	0	0
ENSG00000212550.1	RNU1-78P	snRNA	3	0	0	0	0	0	0	0	0	0	0	0	0
ENSG00000212551.2	RF00012	snoRNA	3	0	0	0	0	0	0	0	0	0	0	0	0
ENSG00000212553.1	RF00108	snoRNA	3	0	0	0	0	0	0	0	0	0	0	0	0
ENSG00000212555.1	RNU6-192P	snRNA	3	0	0	0	0	0	0	0	0	0	0	0	0
ENSG00000212556.1	RF00019	misc_RNA	3	0	2	0	0	0	0	1	0	0	1	1	0
ENSG00000212558.1	RF00568	snoRNA	3	0	0	0	0	0	0	0	0	0	0	0	0
ENSG00000212559.1	RNA5SP35	rRNA_pseudogene	3	0	0	0	0	0	0	0	0	0	0	0	0
ENSG00000212560.1	RNU6-630P	snRNA	3	0	0	0	0	0	0	0	0	0	0	0	0
ENSG00000212561.1	RNU6-381P	snRNA	3	0	0	0	0	0	0	0	0	0	0	0	0
ENSG00000212564.1	RNU6-1326P	snRNA	3	0	0	0	0	0	0	0	0	0	0	0	0
ENSG00000212565.1	RF00263	snoRNA	3	0	0	0	0	0	0	0	0	0	0	0	0
ENSG00000212567.1	RF00191	snoRNA	3	0	0	0	0	0	0	0	0	0	0	0	0
ENSG00000212568.1	RNU6-1254P	snRNA	3	0	0	0	0	0	0	0	0	0	0	0	0
ENSG00000212569.1	RF00019	misc_RNA	3	0	0	0	0	0	0	0	0	0	0	0	0
ENSG00000212571.1	RNA5SP482	rRNA_pseudogene	3	0	0	0	0	0	0	0	0	0	0	0	0
ENSG00000212572.1	RNU6-903P	snRNA	3	0	0	0	0	0	0	0	0	0	0	0	0
ENSG00000212576.1	RNA5SP467	rRNA_pseudogene	3	0	0	0	1	0	0	0	0	0	0	0	0
ENSG00000212579.1	RF00561	snoRNA	3	0	0	0	0	0	0	0	0	0	0	0	1.99
ENSG00000212580.1	RF00072	snoRNA	3	0	0	0	0	0	0	0	0	0	0	0	0
ENSG00000212581.1	RF00096	snoRNA	3	0	0	0	0	0	0	0	0	0	0	0	0
ENSG00000212584.1	RNU6-587P	snRNA	3	0	0	0	0	0	0	0	0	0	0	0	0
ENSG00000212586.1	RF00393	snoRNA	3	0	0	0	0	0	0	0	0	0	0	0	0
ENSG00000212587.1	SNORA40C	snoRNA	3	0	0	0	0	0	0	0	0	0	0	0	0
ENSG00000212588.1	SNORA26	snoRNA	3	2	4	0	1	6	0	1	0	0	0	7	4
ENSG00000212589.1	RF00560	snoRNA	3	0	0	0	0	0	0	0	0	0	0	0	0
ENSG00000212590.1	RF00568	snoRNA	3	0	0	0	0	0	0	0	0	0	0	0	0
ENSG00000212593.1	RF00072	snoRNA	3	0	0	0	0	0	0	0	0	0	0	0	0
ENSG00000212594.1	RF00096	snoRNA	3	0	0	0	0	0	0	0	0	0	0	0	0
ENSG00000212595.1	RNA5SP525	rRNA	3	0	0	0	0	0	0	0	0	0	0	0	0
ENSG00000212597.1	RNU6-876P	snRNA	3	0	0	0	0	0	0	0	0	0	0	0	0
ENSG00000212598.2	RF00012	snoRNA	3	0	0	0	0	0	0	0	0	0	0	0	0
ENSG00000212599.1	RNU6-279P	snRNA	3	0	0	0	0	0	0	0	0	0	0	0	0
ENSG00000212601.1	RNA5SP53	rRNA_pseudogene	3	0	0	0	0	0	0	0	0	0	0	0	0
ENSG00000212604.1	RF00554	snoRNA	3	0	0	0	0	0	0	0	0	0	0	0	0
ENSG00000212605.1	RNU1-56P	snRNA	3	0	0	0	0	0	0	0	0	0	0	0	0
ENSG00000212607.1	SNORA3B	snoRNA	3	0	1	0	0	0	0	0	0	0	0	0	0
ENSG00000212608.1	RF00568	snoRNA	3	0	0	0	0	0	0	0	0	0	0	0	0
ENSG00000212609.1	RNU1-139P	snRNA	3	0	0	0	0	0	0	0	0	0	0	0	0
ENSG00000212610.2	RF00012	snoRNA	3	0	0	0	0	0	0	0	0	0	0	0	0
ENSG00000212611.1	RF00088	snoRNA	3	0	0	0	0	0	0	0	0	0	0	0	0
ENSG00000212612.1	RNU6-1239P	snRNA	3	0	0	0	0	0	0	0	0	0	0	0	0
ENSG00000212615.1	RF00151	snoRNA	3	0	0	0	0	0	0	0	0	0	0	0	0
ENSG00000212618.1	RF00324	snoRNA	3	0	0	0	0	0	0	0	0	0	0	0	0
ENSG00000212620.1	RF00072	snoRNA	3	0	0	0	0	0	0	0	0	0	0	0	0
ENSG00000212623.1	RNU6-493P	snRNA	3	0	0	0	0	0	0	0	0	0	0	0	0
ENSG00000212624.1	RF00568	snoRNA	3	0	0	0	0	0	0	0	0	0	0	0	0
ENSG00000212625.1	RNA5SP397	rRNA_pseudogene	3	0	0	0	0	0	0	0	0	0	0	0	0
ENSG00000212626.1	RF00554	snoRNA	3	0	0	0	0	0	0	0	0	0	0	0	0
ENSG00000212628.1	RNA5SP241	rRNA_pseudogene	3	0	0	0	0	0	0	0	0	0	0	0	0
ENSG00000212643.3	ZRSR2P1	transcribed_processed_pseudogene	2	12.24	0	23.81	2.32	9.96	0	10.09	0	0	0	0	10.52
ENSG00000212657.1	KRTAP16-1	protein_coding	2	1	0	0	0	0	0	0	0	0	0	4	0
ENSG00000212658.1	KRTAP29-1	protein_coding	2	0	0	0	0	0	0	0	0	0	0	0	0
ENSG00000212659.1	KRTAP9-6	protein_coding	2	0	0	0	0	0	0	0	0	0	0	0	0
ENSG00000212663.2	AC003035.1	lncRNA	2	0	0	0	0	0	0	1	0	0	1	0	0
ENSG00000212664.5	AC064799.1	processed_pseudogene	2	246.45	237.27	199.69	327.89	318.76	358.67	388.97	137.37	267.18	257.2	354.81	367.27
ENSG00000212694.8	LINC01089	lncRNA	2	1788.94	1813.4	1309.66	2465.61	2380.98	2370.09	2589.3	1007.51	988.16	1122.12	1629.31	2535.28
ENSG00000212695.5	AL583805.1	processed_pseudogene	1	0	0	0	0	0	1	0	0	0	0	0	0
ENSG00000212710.4	CTAGE1	protein_coding	2	0	2	2.14	3	6	4.46	2.51	3	3	0	1	1
ENSG00000212712.2	AP002414.1	processed_pseudogene	1	0	0	0	2	0	0	2	1	0	0	0	0
ENSG00000212717.3	DEFB117	processed_pseudogene	2	0	0	0	0	0	0	0	0	0	0	0	0
ENSG00000212719.12	C17orf51	protein_coding	1	4550	5383.56	4221	6698.59	5820.84	8173	6516.72	3154	4095	3241	5937.57	6182
ENSG00000212721.3	KRTAP4-11	protein_coding	2	0	0	0	0	0	0	0	0	0	0	0	0
ENSG00000212722.7	KRTAP4-9	protein_coding	2	0	0	0	0	0	0	0	0	0	0	0	0
ENSG00000212724.3	KRTAP2-3	protein_coding	2	0	0	0	0	0	0	0	0	0	0	0	0
ENSG00000212725.3	KRTAP2-1	protein_coding	2	0	0	0	0	0	0	0	0	0	0	0	0
ENSG00000212743.2	LINC02656	lncRNA	2	6	2	6	13	8	12	13	19	2	8	8	9
ENSG00000212747.4	RTL8B	protein_coding	2	1	0	0	0	0	0	0	0	0	0	0	0
ENSG00000212766.9	EWSAT1	lncRNA	2	0	0	0	0	0	0	0	0	0	0	0	0
ENSG00000212769.5	HMGN2P8	processed_pseudogene	2	1	0	0	0	1	0	0	0	1	2	0	0
ENSG00000212789.4	ST13P5	processed_pseudogene	2	50.13	39.48	39.55	63.86	75.32	76.86	74.22	30.79	36.25	37.83	50.34	64.16
ENSG00000212802.4	RPL15P3	processed_pseudogene	2	1300.6	1204.45	1000.74	1453.82	1713.74	1872.13	2030.43	859.47	1284.66	979.95	1600.62	1668.33
ENSG00000212807.2	OR2A42	protein_coding	2	0	0	0	0	0	0	0	0	0	0	0	0
ENSG00000212829.8	RPS26P3	processed_pseudogene	2	0	0	0	0	0	0	0	0	1	0	1	0
ENSG00000212855.5	TTTY2	lncRNA	2	0	0	0	0	0	0	0	0	0	0	0	0
ENSG00000212856.6	TTTY2B	lncRNA	2	0	0	0	1	1	0	0	0	0	0	0	0
ENSG00000212864.3	RNF208	protein_coding	2	394	727	568	747	542	1226	947	435	338	444	882	860
ENSG00000212899.2	KRTAP3-3	protein_coding	2	0	0	0	0	0	0	0	0	0	0	0	0
ENSG00000212900.2	KRTAP3-2	protein_coding	2	0	0	0	0	0	0	0	0	0	0	0	0
ENSG00000212901.4	KRTAP3-1	protein_coding	2	0	0	0	0	0	0	0	0	0	0	0	0
ENSG00000212907.2	MT-ND4L	protein_coding	3	10770	5689	4275	9525	15886	14234	2049	1673	1884	2598	7159	8512
ENSG00000212916.4	MAP10	protein_coding	2	1	3	0	3	0	1	0	0	0	1	3	1
ENSG00000212930.3	AC093281.1	lncRNA	2	0	0	0	0	0	0	0	0	0	0	0	0
ENSG00000212932.3	RPL23AP4	processed_pseudogene	1	0	0	0	0	0	0	0	0	0	0	0	0
ENSG00000212933.1	KRTAP12-4	protein_coding	2	0	0	0	0	0	0	0	0	0	0	0	0
ENSG00000212935.1	KRTAP10-3	protein_coding	2	0	0	3	1	0	0	0	0	0	1	0	2
ENSG00000212938.3	KRTAP6-3	protein_coding	2	0	0	0	0	0	0	0	0	0	0	0	0
ENSG00000212939.2	Z97192.1	lncRNA	2	0	0	0	0	0	1	0	0	0	0	0	0
ENSG00000212951.5	BX005266.1	unprocessed_pseudogene	2	0	0	0	0	0	0	0	0	0	0	0	0
ENSG00000212952.6	BX088651.1	processed_pseudogene	2	0	0	0	0	0	0	0	0	0	0	0	0
ENSG00000212961.4	HNRNPA1P40	processed_pseudogene	1	0	0	0	0	0	0	0	0	0	0	0	0
ENSG00000212978.6	AC016747.1	lncRNA	1	1	1	0	0	1	0	3	1	2	0	0	0
ENSG00000212989.3	AC124293.1	processed_pseudogene	2	0	0	0	0	0	0	0	0	0	0	0	0
ENSG00000212993.5	POU5F1B	protein_coding	2	1	2	0	2	0	0	1	0	3	2	1	2
ENSG00000212994.5	RPS26P6	processed_pseudogene	2	5.47	4.8	0	17.93	1.6	14.8	0	0	0	0	0.8	0.88
ENSG00000213003.3	BTF3P12	processed_pseudogene	1	0	0	0	0	0	0	0	0	0	0	0	0
ENSG00000213005.3	PTTG3P	processed_pseudogene	1	0	0	0	0	0.94	0	0	0	0	2	0	0
ENSG00000213013.4	RPS15AP36	processed_pseudogene	1	4	1	1	2	2	6	1	2	0	4	2	5
ENSG00000213014.3	VN2R17P	processed_pseudogene	2	0	0	0	0	0	0	0	0	0	0	0	0
ENSG00000213015.9	ZNF580	protein_coding	2	1451.2	2070.06	1299.76	2070.93	2105.33	3173.31	1759.59	985.26	1484.8	1357.25	2127.26	2077.74
ENSG00000213016.3	AC245036.1	unprocessed_pseudogene	2	0	0	0	0	0	0	0	0	0	0	0	0
ENSG00000213018.2	AL590762.1	processed_pseudogene	1	2	1	2	7	4	2	2	0	0	1	3	0
ENSG00000213020.10	ZNF611	protein_coding	2	1066	1223.59	1061.72	1301.26	1248.18	1944.09	1425.49	564.42	1035	863	1285.78	1151.98
ENSG00000213022.6	KLK9	protein_coding	2	0	0	0	0	0	0	0	0	0	0	0	0
ENSG00000213023.11	SYT3	protein_coding	2	330.54	439.92	413.55	602.48	403.99	751.13	629.42	262.64	299.74	304.1	582.22	594.41
ENSG00000213024.11	NUP62	protein_coding	2	9851.98	8899	7335.65	7863	11693.9	13710	13141.6	4315	7196.89	6619	10442.6	7896
ENSG00000213025.2	COX20P1	processed_pseudogene	2	14.9	17.34	13.21	23.82	16.35	25.96	15.49	9	6	16.22	19.55	19.08
ENSG00000213026.4	CFL1P4	processed_pseudogene	1	0	0	0	0	0	0	0	0	0	0	0	0
ENSG00000213028.3	AL354983.1	processed_pseudogene	1	0	1	0	2	0	1	1	1	0	0	1	1
ENSG00000213029.4	SPHAR	protein_coding	2	0	0	0	0	0	0	0	0	0	0	0	0
ENSG00000213030.5	CGB8	protein_coding	2	0	0	0	0	0	0	0	0	0	0	0	0
ENSG00000213032.3	NDUFA3P3	processed_pseudogene	1	0	0	0	0	0	0	0	0	0	0	0	0
ENSG00000213033.4	AURKAP1	transcribed_processed_pseudogene	1	48.54	21.91	37.33	26.9	20.25	41.6	78.19	21.1	28.89	23.1	18.8	23.92
ENSG00000213035.4	RPL23AP80	processed_pseudogene	1	0	0	0	0	1	0	0	0	0	0	0	0
ENSG00000213036.3	AL445305.1	processed_pseudogene	1	7.01	8.01	5.01	4.99	4.87	18.01	12	1	2	10.05	3.82	5
ENSG00000213041.4	AC093422.1	processed_pseudogene	1	0	0	0	0	0	0	0	0	0	0	0	0
ENSG00000213045.3	AC097065.1	processed_pseudogene	1	0	0	0	0	0	0	0	0	0	0	0	0
ENSG00000213046.4	EEF1A1P32	unprocessed_pseudogene	1	0	0	0	0	0	0	0	0	0	0	0	0
ENSG00000213047.13	DENND1B	protein_coding	2	2614	2770	2432	2780	3231	4333	4426	2095	2488	2361	3045	2993
ENSG00000213048.3	OR5S1P	unitary_pseudogene	2	0	0	0	0	0	0	0	0	0	0	0	0
ENSG00000213049.3	HNRNPA1P34	processed_pseudogene	1	0	0	0	0	0	0	0	0	0	0	0	0
ENSG00000213050.5	TPM3P1	processed_pseudogene	1	0	0	0	0	0	0	0	0	0	0	0	0
ENSG00000213051.3	RPL5P5	processed_pseudogene	1	1	0	0	0	0	0	0	0	0	0	0	0
ENSG00000213055.3	EEF1B2P7	processed_pseudogene	1	0	0	0	0	0	0	0	0	0	0	0	0
ENSG00000213057.5	C1orf220	lncRNA	2	99.77	102	83	135.83	123	144.83	89	74.79	76	60	94	92.84
ENSG00000213058.3	AL365357.1	processed_pseudogene	1	0	0	0	0	0	1	0	0	0	0	0	0
ENSG00000213060.4	AL031864.1	processed_pseudogene	1	1	1	1	2	0	4	1	2	1	1	1	0
ENSG00000213061.2	PFN1P11	processed_pseudogene	1	0	1	3	0	0	0	0	1	0	2	0	1
ENSG00000213062.5	Z99572.1	lncRNA	2	193	251	189	413.1	193	312	232	170	145	157	222	274
ENSG00000213063.3	RPL29P7	processed_pseudogene	1	0	0	0	0	0	0	0	0	0	0	0	0
ENSG00000213064.10	SFT2D2	protein_coding	2	12197	10252	10552	8020	14330	15503	17777	4985	12561	8193	12540	6219
ENSG00000213065.2	AL009178.1	processed_pseudogene	1	0	0	0	0	0	0	0	0	0	0	0	0
ENSG00000213066.13	FGFR1OP	protein_coding	2	2274.8	2467.18	1773.83	2425.29	2390.78	3449.3	2783.9	1391.29	1769.07	1822.02	2027.38	2119.36
ENSG00000213067.2	AC092447.1	processed_pseudogene	1	1	0	0	0	1	0	0	1	0	0	0	0
ENSG00000213068.3	AL451050.1	processed_pseudogene	1	0	0	0	0	0	0	0	0	0	0	0	0
ENSG00000213069.3	KRT8P40	processed_pseudogene	1	0	0	0	0	0	0	0	0	0	0	0	0
ENSG00000213070.3	HMGB3P6	processed_pseudogene	1	0	1	2	2.01	0	3	2	0	0	4	5.02	0
ENSG00000213071.11	LPAL2	transcribed_unprocessed_pseudogene	2	34	22	29	31	30	26	32	13	22	10	28	21
ENSG00000213073.4	AL353625.1	transcribed_processed_pseudogene	1	521	376	410	717.22	558	441	603	393	346	274	405	514
ENSG00000213075.7	RPL31P11	transcribed_processed_pseudogene	1	0	0	0	0	0	0	0	0	0	0	0	0
ENSG00000213076.3	AL627422.1	processed_pseudogene	1	0	0	0	0	0	0	0	0	0	0	0	0
ENSG00000213078.3	AL390955.1	processed_pseudogene	1	0	0	0	0	0	2	1	0	0	0	0	0
ENSG00000213079.9	SCAF8	protein_coding	2	2634.86	3722.64	2523.25	4116.5	3401	6041.67	3829.59	2258.59	2345.62	2798.29	3276.41	3810.87
ENSG00000213080.3	AL354714.2	processed_pseudogene	1	76.83	55.34	56.58	75.79	75	77.39	70.38	41.21	41.12	36.03	41.08	74.68
ENSG00000213081.3	AC012362.1	processed_pseudogene	1	0	0	0	0	0	0	0	0	0	0	0	0
ENSG00000213082.3	PPP1R14BP2	processed_pseudogene	1	0	0	0	0	0	0	0	0	0.39	0	0	0
ENSG00000213083.3	AC010731.1	processed_pseudogene	1	0	0	0	0	0	0	0	0	0	0	1	0
ENSG00000213085.10	CFAP45	protein_coding	2	13	8	10	13	9	5	10	4	10	6	4	5
ENSG00000213087.3	AL356535.1	processed_pseudogene	1	1	0	0	1	1	0	1	0	0	0	0	0
ENSG00000213088.12	ACKR1	protein_coding	2	0	0	0	0	0	0	0	0	0	0	0	0
ENSG00000213089.4	PDCL3P5	processed_pseudogene	1	16.21	15.16	16.36	31.92	7.99	20.58	35.24	18.62	11.51	18.04	26.09	23.77
ENSG00000213090.2	AC007256.1	processed_pseudogene	1	34.02	32	32	35	17	66	29	23	39.03	33	40	27.99
ENSG00000213091.2	PHBP1	processed_pseudogene	1	0	0	0	0	0	0	0	0	0	0	0	0
ENSG00000213096.10	ZNF254	protein_coding	2	667.36	575.98	453.11	643	863.2	929.46	829	438.14	613.15	534.83	532.95	572
ENSG00000213100.2	KRT18P68	processed_pseudogene	1	0	0	0	0	0	0	0	0	0	0	0	0
ENSG00000213104.3	NPM1P46	processed_pseudogene	1	2.21	0	0	1.04	0	3.09	2.02	0	0	0	3	0
ENSG00000213107.2	AHCYP5	processed_pseudogene	1	0	0	0	0	0	0	0	0	0	0	0	0
ENSG00000213108.3	BTF3L4P3	processed_pseudogene	1	0	0	0	0	0	0	0	1.01	0	0	0	1.01
ENSG00000213109.4	AL365223.1	transcribed_processed_pseudogene	1	0	0	0	0	0	0	0	0	0	0	0	0
ENSG00000213110.2	AC019178.1	processed_pseudogene	1	0	0	0	0	0	0	0	0	0	0	0	0
ENSG00000213111.5	COX5BP2	transcribed_processed_pseudogene	1	0	0	0	0	0	0	0	0	0	0	0	0
ENSG00000213113.3	TUBB8P8	unprocessed_pseudogene	1	0	0	0	0	0	0	0	0	0	0	0	0
ENSG00000213115.2	AC104131.1	processed_pseudogene	1	0	0	0	0	0	0	0	0	0	0	0	0
ENSG00000213117.4	AL021939.1	processed_pseudogene	1	0	1	4.95	2.01	0	2.82	2	0	0	2	0.7	1.65
ENSG00000213118.4	CHCHD2P4	processed_pseudogene	1	0	0	0	0	0	0	0	0	0	0	0	0
ENSG00000213120.3	LIN28AP1	processed_pseudogene	1	0	0	0	0	0	0	0	0	1	0	0	0
ENSG00000213121.2	AL590867.1	lncRNA	2	0	1	0	3	1	0	1	0	0	1	0	0
ENSG00000213122.4	RPL23AP46	processed_pseudogene	1	0	0	0	0	0	0	0	0	0	0	0	0
ENSG00000213123.11	TCTEX1D2	protein_coding	1	331.68	332.74	225.81	373.98	381.99	613.64	289	198.99	226.84	275	251.99	362.99
ENSG00000213126.2	AC092642.1	processed_pseudogene	1	0	0	0	0	0	0	0	0	0	0	0	0
ENSG00000213128.3	RPL32P31	processed_pseudogene	1	0	0	0	0	0	0	0	0	0	0	0	0
ENSG00000213130.3	EEF1DP5	processed_pseudogene	1	0	0	0	0	0	0	0	0	0	0	0	0
ENSG00000213131.3	YWHAZP4	processed_pseudogene	1	39.57	19.8	20.4	30.87	23.82	31.23	38.08	17.85	17.26	34.06	25.02	22.39
ENSG00000213133.4	PPP1R14BP5	processed_pseudogene	1	0	0	0	0	0	0	0	0	0	0	0	0
ENSG00000213137.3	ARF1P2	processed_pseudogene	1	4	4	5	3	2	3	3	12	4	9	8	1
ENSG00000213139.8	CRYGS	protein_coding	2	87	104	65	141.99	85.47	124	86	48	71	72	72	78
ENSG00000213140.3	ELK2AP	processed_pseudogene	1	0	0	0	0	0	0	0	0	0	0	0	0
ENSG00000213144.2	AC084880.1	processed_pseudogene	1	1.02	7.98	9.1	3.02	6.02	1.25	11.05	4.96	4.05	2.19	2.02	2.03
ENSG00000213145.9	CRIP1	protein_coding	2	1909.99	1913.98	1382.88	1548.38	2286.87	2854.92	2275.19	884.55	1451.06	1247.9	2010.11	1666.79
ENSG00000213147.3	RPL23AP60	processed_pseudogene	1	0	22.64	15.53	4.24	0	0	1.91	5.13	0	0	0	0
ENSG00000213148.3	AC073465.1	processed_pseudogene	1	0	0	0	0	0	0	0	0	0	0	1	0
ENSG00000213149.3	CNN2P9	processed_pseudogene	1	11	20	9	14	18	22	6	7	18	10	11	6
ENSG00000213150.2	AL512430.1	processed_pseudogene	1	0	0	0	0	0	0	0	0	0	0	0	0
ENSG00000213152.5	RPL7AP60	processed_pseudogene	1	13	17	20	18	9	33	15	19	12	21	10	16
ENSG00000213153.3	AP001979.1	processed_pseudogene	1	0	0	0	0	0	0	0	0	0	0	0	0
ENSG00000213155.4	AC007547.1	processed_pseudogene	1	0	0	0	0	0	0	0	0	0	0	0	0
ENSG00000213157.3	AC108734.1	processed_pseudogene	1	0	0	0	0	0	0	0	0	0	0	0	0
ENSG00000213158.6	GAPDHP36	processed_pseudogene	1	0	0	0	0	0	0	0	0	0	0	0	0
ENSG00000213159.4	CEND1P1	processed_pseudogene	1	0	0	0	0	0	0	0	0	0	0	0	0
ENSG00000213160.10	KLHL23	protein_coding	2	4287.7	4825	3895.51	4265.85	5170.72	7655.56	5147.8	2192.9	4297.25	3286.33	4993.48	4327.51
ENSG00000213167.3	RF00017	misc_RNA	3	0	0	0	0	0	0	0	0	0	0	0	0
ENSG00000213169.3	AC069218.1	processed_pseudogene	1	0	0	0	0	0	0	0	0	0	0	0	0
ENSG00000213170.3	SAR1AP2	processed_pseudogene	1	0	0	0	0	0	0	0	0	0	0	0	0
ENSG00000213171.2	LINGO4	protein_coding	2	45	29	32.15	91.18	51	61	53	57	28	35	42	114
ENSG00000213172.3	AL031985.1	processed_pseudogene	1	0	0	0	0	0	0	0	0	0	0	0	0
ENSG00000213174.3	AC026316.1	processed_pseudogene	1	0	0	0	0	0	0	0	0	0	0	0	0
ENSG00000213176.4	RPL13P6	processed_pseudogene	1	0	0	0	0	0	0	0	0	0	0	0	0
ENSG00000213177.3	PRDX2P4	processed_pseudogene	1	0	0	0	0	0	0	0	0	0	0	1	1
ENSG00000213178.3	RPL22P1	processed_pseudogene	2	939.11	735.13	654.52	975.77	1553.68	1676.49	700.21	460.64	565.39	709.27	1326.63	1170.3
ENSG00000213179.4	RPL17P41	processed_pseudogene	1	8	6	0	1	2	3	0	0	0	3	2	0
ENSG00000213180.4	RPL36AP48	processed_pseudogene	1	0	0	0	0	0	0	0	0	0	0	0	0
ENSG00000213181.3	OR10N1P	transcribed_unprocessed_pseudogene	2	0	0	0	0	0	0	0	0	0	0	0	0
ENSG00000213182.4	OR10D5P	unprocessed_pseudogene	2	0	0	0	0	0	0	0	0	0	0	0	0
ENSG00000213183.3	RPS7P8	processed_pseudogene	1	0	0	0	0	0	0	0	0	0	0	0	0
ENSG00000213184.3	AP003040.1	processed_pseudogene	1	0	0	0	0	0	1	0	1	0	0	0	0
ENSG00000213185.7	FAM24B	protein_coding	2	247.91	429.52	266.74	366.55	261.69	653.6	346.96	128.91	122.9	273.87	356.92	313.59
ENSG00000213186.8	TRIM59	protein_coding	2	585.12	676.15	537.32	698.09	806.38	1057.71	845.96	434.51	542.63	530	679.04	836.04
ENSG00000213187.3	COPS5P1	processed_pseudogene	1	0	0	0	0	0	0	0	0	0	0	0	0
ENSG00000213188.3	YBX1P4	processed_pseudogene	1	0	0	1	3	1	1	1	0	0	0	0	1
ENSG00000213189.5	BTF3L4P2	processed_pseudogene	1	93.24	100.44	69.52	90.89	124.52	170.68	139.91	45.73	69.95	100.1	102.1	128.48
ENSG00000213190.3	MLLT11	protein_coding	2	2389	1972	1804	2771	3220	3215	3942	2024	1454	1977	2778	3369
ENSG00000213194.3	CDK7P1	processed_pseudogene	1	0	1	0	1	2	0	0	1	1	1	0	0
ENSG00000213197.3	AC012066.1	processed_pseudogene	1	0	1	2	0	0	1	1	6	0	2	0	2
ENSG00000213199.8	ASIC3	protein_coding	2	180	278	167	454	206	365	286	164	99	134	205	319
ENSG00000213201.3	FABP5P10	processed_pseudogene	1	0	0	0	0	0	0	0	0	0	0	0	0
ENSG00000213203.3	GIMAP1	protein_coding	2	419.08	541.43	435.68	729.2	546.04	967.46	542.2	252.58	385.4	398.11	696.78	712.26
ENSG00000213204.8	AL049697.1	protein_coding	2	7.51	16.79	6.03	24.88	14.16	13.75	6.06	4.42	11.53	0	12.25	1.71
ENSG00000213205.3	STRADBP1	processed_pseudogene	1	2.01	1.04	1	1.03	3.03	1.01	6.02	1.03	0	3.05	2	1
ENSG00000213209.2	AC005229.1	processed_pseudogene	1	0	0	0	0	0	0	0	0	0	0	0	0
ENSG00000213210.4	AC005229.2	processed_pseudogene	1	0	0	0	0	0	0	0	0	0	0	0	0
ENSG00000213211.2	KRT18P64	processed_pseudogene	1	0	0	0	0	0	0	0	0	0	0	0	0
ENSG00000213212.3	NCLP1	processed_pseudogene	1	0	0	0	2	4.71	4	0	0.34	0	1.7	1	0
ENSG00000213213.13	CCDC183	protein_coding	2	10.39	16.01	18.62	33.83	26.24	10.07	18.17	14.04	7.61	4.2	10.81	25.43
ENSG00000213214.4	ARHGEF35	protein_coding	2	0	0	0	0	0	0	0	0	0	0	0	0
ENSG00000213215.5	OR2F1	protein_coding	2	0	0	0	0	0	0	0	0	1	0	0	0
ENSG00000213216.2	AC007066.1	processed_pseudogene	1	0.63	0	0	0	0	0.72	0	0	0	0	0	0
ENSG00000213218.10	CSH2	protein_coding	2	0	0	0	0	0	0	0	0	0	0	0	0
ENSG00000213221.5	DNLZ	protein_coding	2	106.06	86.8	60.59	100.7	117.66	172.03	115.56	53.04	44.91	79.58	112.44	99.23
ENSG00000213222.3	AC093724.1	processed_pseudogene	1	2.8	4	2.85	9	5	11	2	2	6	0	3.01	3
ENSG00000213225.7	NOC2LP1	transcribed_processed_pseudogene	1	8	7.01	14.28	6.01	9.04	10.45	8.49	1.09	8	2	2	5
ENSG00000213226.4	AC242426.1	processed_pseudogene	1	0	0	0	0	0	1	0	0	0	1	0	0
ENSG00000213228.5	RPL12P38	transcribed_processed_pseudogene	1	0	0	0	0.62	0	0	0	0	1	0	0	0
ENSG00000213231.13	TCL1B	protein_coding	2	0	0	0	0	0	0	4	0	0	0	1	0
ENSG00000213232.2	PPP1R2P10	processed_pseudogene	1	0	0	0	0	0	0	0	0	0	0	0	0
ENSG00000213233.5	RPL23AP62	processed_pseudogene	1	0	0	0	0	0	0	0	0	0	0	0	0
ENSG00000213234.4	ST13P10	processed_pseudogene	1	0	0	0	1	1.02	0	0	0	0	0	0	0
ENSG00000213235.3	EEF1A1P16	processed_pseudogene	1	1.9	2.87	0	1.8	0	2.01	1	0	0	1.93	0.87	0
ENSG00000213236.3	YWHAZP2	processed_pseudogene	1	50.07	44.39	40.72	74.41	54.7	100.23	51.19	22.32	36.06	42.04	47.28	69.03
ENSG00000213237.4	PTMAP10	processed_pseudogene	2	0	0	0	0	0	0	0	0	0	0	0	0
ENSG00000213238.6	AC008155.1	processed_pseudogene	1	0	0	0	0	0	0	0	0	0	0	0	0
ENSG00000213239.3	NPM1P32	processed_pseudogene	1	0	0	0	0	0	0	0	0	0	0	0	0
ENSG00000213244.3	HIST2H3DP1	unprocessed_pseudogene	1	5.42	4.4	0	0	4.48	4.48	1.08	0	0	0	3.9	0
ENSG00000213246.7	SUPT4H1	protein_coding	1	4641.46	3357.84	2588.16	3200.76	6186.26	5587.61	4676.95	1902	4166.41	2545.85	3651.18	3729.25
ENSG00000213247.3	AL355863.1	processed_pseudogene	1	0	0	0	0	0	0	0	0	0	0	0	0
ENSG00000213250.5	RBMS2P1	processed_pseudogene	1	30.38	47.04	38.26	44.73	35.2	83.17	53.92	40.69	31.9	50.32	41.53	35.35
ENSG00000213252.3	AP001282.1	processed_pseudogene	1	37.23	48.83	23.94	36.83	38.45	103.11	50.71	10.54	26.41	32.53	36.61	37.7
ENSG00000213253.5	RPL12P42	processed_pseudogene	1	0	1	3	2.02	1	1	1	1	0	3	3	0
ENSG00000213260.3	YWHAZP5	processed_pseudogene	1	20.83	9.8	13.11	11.09	16.55	25.47	15.66	19.9	14.17	14.57	14.06	16
ENSG00000213261.3	EEF1B2P6	processed_pseudogene	1	97	133.98	104.56	184.77	132.97	227.75	187.71	98.11	94.92	88.93	149.84	151.75
ENSG00000213262.3	VDAC2P3	processed_pseudogene	1	0	0	0	0	0	0	0	0	0	0	0	0
ENSG00000213264.3	NIP7P2	processed_pseudogene	1	0	0	0	0	0	0	0	0	0	0	0	0
ENSG00000213265.8	TSGA13	protein_coding	2	1	0	0	0	0	0	0	0	0	0	0	0
ENSG00000213269.2	AC004386.1	processed_pseudogene	1	0	0	0	0	0	0	0	0	0	0	0	0
ENSG00000213270.5	RPL6P25	processed_pseudogene	1	0	0	0	0	0	0	0	0	0	0	0	0
ENSG00000213272.5	RPL7AP9	processed_pseudogene	1	1	6	5	5	2	5	1	5	2	1	6	0
ENSG00000213275.2	IFITM9P	processed_pseudogene	1	0	0	0	0	0	0	0	0	0	0	0	0
ENSG00000213277.3	MARCKSL1P1	processed_pseudogene	1	0	0	0	0	0	0	0	0	0	0	0	0
ENSG00000213279.2	Z97192.2	lncRNA	1	1	2	1	1	3	2	3	0	1	0	2	0
ENSG00000213280.2	AC090114.1	processed_pseudogene	1	8.85	9.47	10.05	5.35	9.49	12.93	14.77	3.31	4.41	10.2	12.43	8.68
ENSG00000213281.5	NRAS	protein_coding	2	6699	6656	4688	4425	8783	11461	8471	2401	6653	5952	7215	4611
ENSG00000213285.4	RPL23AP45	processed_pseudogene	1	0	0	0	0	0	0	0	0	0	0	0	0
ENSG00000213287.3	AP001102.1	processed_pseudogene	1	0	0	0	0	0	0	0	0	0	0	0	0
ENSG00000213290.4	PGK1P2	processed_pseudogene	1	11.53	4	4	8	9	5	2	0	1	3	3	6
ENSG00000213291.3	AC010099.1	processed_pseudogene	1	0	0	0	0	0	0	0	0	0	0	0	0
ENSG00000213293.4	AC012618.1	processed_pseudogene	1	0	0	0	0	0	0	0	0	0	0	0	0
ENSG00000213295.3	RPL22P10	processed_pseudogene	1	0	0	0	0	0	0	0	0	0	0	0	0
ENSG00000213296.4	AC005521.1	processed_pseudogene	1	0	0	0	0	0	0	0	0	0	0	0	0
ENSG00000213297.8	ZNF625-ZNF20	protein_coding	2	47.2	71.89	47.15	0	110.43	78	48.99	54.87	39.66	0	26.82	58.02
ENSG00000213300.5	HNRNPA3P6	processed_pseudogene	1	419.71	290.13	219.76	302.1	665.53	539.1	342.37	181.41	209.67	233.17	352.46	373.79
ENSG00000213301.2	HMGB3P11	processed_pseudogene	1	0	0	0	0	0	0	0	0	0	0	0	0
ENSG00000213302.3	AC015983.1	processed_pseudogene	1	0	0	0	0	0	0	0	0	0	0	0	0
ENSG00000213303.3	AC008481.1	processed_pseudogene	1	0	0	0	1	0	0	0	1	0	0	0	2
ENSG00000213304.3	AC008481.2	processed_pseudogene	1	2	2	3	2	1	1	5	0	1	5	2	7
ENSG00000213305.3	HNRNPCP6	processed_pseudogene	1	0	1	0	0	0	0	0	2	1	2	0	0
ENSG00000213307.4	RPL18P11	processed_pseudogene	1	1	3	5	2	1	0	0	1	0	1	1	6
ENSG00000213309.3	RPL9P18	processed_pseudogene	1	0	0	0	0	0	0	0	0	0	0	0	0
ENSG00000213310.3	CYCSP19	processed_pseudogene	1	0	0	0	0	0	0	0	0	0	0	0	0
ENSG00000213312.3	RPL7AP34	processed_pseudogene	1	0	0	0	0	0	0	0	0	0	0	0	0
ENSG00000213315.5	AL122020.1	processed_pseudogene	1	2.01	3	1	2.01	3	2	1	0	2	1.01	0	3
ENSG00000213316.9	LTC4S	protein_coding	1	4	2	4	10	6	11	15	2	5	3	3	15
ENSG00000213318.4	AC009078.1	processed_pseudogene	1	0	0	0	0	0	0	0	0	0	0	0	0
ENSG00000213326.4	RPS7P11	processed_pseudogene	1	167.16	161	118.63	155.43	216.78	228.35	225.21	101.3	170.19	115.19	198.96	194.35
ENSG00000213328.3	AC104117.1	processed_pseudogene	1	0	0	0	0	0	0	0	0	0	0	0	0
ENSG00000213331.4	AC108073.1	processed_pseudogene	1	0	0	0	0	0	0	0	0	0	0	0	0
ENSG00000213332.4	SLC25A5P6	processed_pseudogene	1	0	0	0	0	0	1	0	0	0	0	0	0
ENSG00000213333.3	NPM1P50	transcribed_processed_pseudogene	1	0	0	0	0.9	0	0	0	0	0	0	0	0
ENSG00000213335.4	CLNS1AP1	processed_pseudogene	1	0	0	0	0	0	0	0	0	0	0	0	0
ENSG00000213337.9	ANKRD39	protein_coding	2	719.92	745.12	560.23	784.9	771.87	1007.84	1012.94	392.08	474.16	537.68	706.75	648.67
ENSG00000213338.3	ATF4P1	processed_pseudogene	1	2.5	1	0.5	3.5	4	2	5.5	5.5	2.5	2.5	1.5	0
ENSG00000213339.9	QTRT1	protein_coding	2	614	646	377	917	606	805	727	432	324	422	573	841
ENSG00000213341.11	CHUK	protein_coding	2	2528	2888	1900	2462	3131	4413	3551	1410	2261	2137	2731	2406
ENSG00000213343.5	RPL21P18	processed_pseudogene	1	0	0	0	0	0	0	0	0	0	0	0	0
ENSG00000213344.2	PCNPP3	processed_pseudogene	1	0	0	0	0	0	0	0	0	0	0	0	0
ENSG00000213347.10	MXD3	protein_coding	2	2259.08	2400.84	1923.95	2082.26	2946.22	3455.53	3729.75	1145.58	1726	1777.77	2987.78	2328.17
ENSG00000213352.3	GAPDHP44	processed_pseudogene	1	0	0	0	0	0	1	0	0	0	0	0	0
ENSG00000213355.3	CNN2P8	processed_pseudogene	1	0	0	0	0	0	0	0	0	0	0	0	0
ENSG00000213358.3	AC092933.1	unprocessed_pseudogene	1	4	3	2	3	1	2	1	2	1	1	1	0
ENSG00000213361.2	AC004884.1	processed_pseudogene	1	0	0	0	0	0	0	2	0	0	0	0	0
ENSG00000213362.3	FTH1P12	processed_pseudogene	1	4.47	0	0	2.09	3.06	0	0	0	0	0	2.09	0
ENSG00000213363.4	RPS3P6	processed_pseudogene	1	1	3	0	1	1	2	0	2	3	1	2	0
ENSG00000213365.3	AP000593.1	processed_pseudogene	2	0	0	0	0	0	0	0	0	0	0	0	0
ENSG00000213366.13	GSTM2	protein_coding	2	366.04	408.93	348.6	639.1	476.42	597.86	603.09	295.15	244.86	280.99	366.69	607.12
ENSG00000213368.3	ST13P11	processed_pseudogene	1	2.35	1	1	1	0	2	0	1	2	2	1	0
ENSG00000213370.3	RANP6	processed_pseudogene	1	0	0	0	0	0	0	0	0	0	0	0	0
ENSG00000213371.4	NAP1L1P3	processed_pseudogene	1	2	4	0	0	1	0	1	0	3	0	0	0
ENSG00000213373.7	LINC00671	lncRNA	2	0	0	0	0	0	0	0	0	0	0	0	0
ENSG00000213376.4	GAPDHP71	processed_pseudogene	1	0	0	0	0	0	0	0	0	0	0	0	0
ENSG00000213380.15	COG8	protein_coding	2	2144.43	2648.86	1751.84	3107.52	2986.44	4022.94	2818.99	1743.31	1839.96	1865.56	2592.13	3601.77
ENSG00000213383.2	AC104297.1	processed_pseudogene	1	1	0	0	1	0	2	1	0	0	0	0	0
ENSG00000213384.2	EIF4E2P1	processed_pseudogene	1	0	0	0	0	0	0	0	0	0	0	0	0
ENSG00000213385.3	AC105052.2	processed_pseudogene	1	24.27	41.39	31.64	29.96	29.63	67.47	36.83	21.47	13.15	31.69	32.09	23.43
ENSG00000213386.3	AC022217.1	processed_pseudogene	1	0	1	1	1	0	2	3	2	1	3	3	3
ENSG00000213390.11	ARHGAP19	protein_coding	2	7320.32	7552.11	4992.62	5410.63	9278.14	12027.6	10942.6	3629.16	5939.95	6395.96	7744.95	6379.2
ENSG00000213393.5	AC091980.1	processed_pseudogene	1	0	0	0	0	0	0	0	0	0	0	0	0
ENSG00000213394.3	RPSAP46	processed_pseudogene	1	4	2	0	1	2	4	1	3	2	0	1	1
ENSG00000213397.10	HAUS7	protein_coding	2	788	820.98	557.96	732	933.51	1238.99	936.98	435.97	569	480.95	757	788
ENSG00000213398.7	LCAT	protein_coding	1	160.42	174.2	167.3	215.67	225.07	303.5	250.38	81.5	96.68	93.2	178.59	217.59
ENSG00000213399.3	AC022210.1	processed_pseudogene	1	0	0	0	2.18	2	1	1.15	0	1	0	5.38	0
ENSG00000213400.3	RPL12P18	processed_pseudogene	1	0	0	0	0	0	0	0	0	0	0	0	0
ENSG00000213401.10	MAGEA12	protein_coding	2	5	5	3	3	5	9	6	3	10	3	6	3
ENSG00000213402.3	PTPRCAP	protein_coding	2	2868.66	4582.01	3662.43	5434.48	4297.22	7514.55	6589.31	2705.06	2982.94	3758.79	6257.66	6010.84
ENSG00000213403.2	CISD1P1	processed_pseudogene	1	0	0	0	0	0	0	0	0	0	0	0	0
ENSG00000213406.3	ANXA2P1	processed_pseudogene	1	0	3	0	3	2.01	0	0	0	1	0	0	0
ENSG00000213409.4	C1QBPP2	processed_pseudogene	1	8.01	5	1	1	3	4	4	0	1	1	1	0
ENSG00000213411.2	RBM22P2	processed_pseudogene	1	1	1	2	3	1	2	0	0	2	0	0	3
ENSG00000213412.3	HNRNPA1P33	processed_pseudogene	1	0	0	0	0	0	1.62	0	0	0	1	1	0
ENSG00000213413.2	PVRIG	protein_coding	2	2272.14	3468.55	2077.29	2852.61	3135.46	5373.66	3227.03	1143.79	2148.27	2366.81	3752.49	2836.25
ENSG00000213414.3	AC008677.1	processed_pseudogene	1	0	0	0	0	0	0	0	0	0	0	0	0
ENSG00000213416.4	KRTAP4-12	protein_coding	2	0	0	0	0	0	0	0	0	0	0	0	0
ENSG00000213417.3	KRTAP2-4	protein_coding	2	0	0	0	0	0	0	0	0	0	0	0	0
ENSG00000213420.8	GPC2	protein_coding	2	653	807	659	1294	721	972	1155	509	377	570	890	1261
ENSG00000213421.4	AC099670.1	processed_pseudogene	1	0	0	0	0	0	0	0	0	0	0	0	0
ENSG00000213423.4	RBMX2P2	processed_pseudogene	1	0	0.99	0	0.99	0	0	0	0	0	0	0	0
ENSG00000213424.9	KRT222	protein_coding	2	0	0	0	0	0	0	2	0	0	0	0	0
ENSG00000213430.6	HSPD1P1	processed_pseudogene	1	190.19	145.95	115.5	237.44	257.91	251.1	272.1	173.22	147.36	148.44	151.58	249.17
ENSG00000213431.4	AC080014.1	processed_pseudogene	1	0	0	0	0	0	1	0	0	0	0	0	0
ENSG00000213432.2	RPL17P34	processed_pseudogene	1	1	1	0	0	0	0	0	0	0	0	0	0
ENSG00000213433.5	RPLP1P6	transcribed_processed_pseudogene	1	13	10	11	21	12	16	17	9	9	7	12	22
ENSG00000213434.2	VTI1BP2	processed_pseudogene	1	1	1	2	0	1	0	2	1	0	0	0	0
ENSG00000213435.3	ATP6V0CP3	processed_pseudogene	1	0	0	0	0	0	0	0	0	0	0	0	0
ENSG00000213438.2	YBX2P1	processed_pseudogene	1	1	0	0	0	0	1	0	0	0	0	0	1
ENSG00000213439.3	OR5AC1	polymorphic_pseudogene	2	0	0	0	0	0	0	0	0	0	0	0	0
ENSG00000213440.2	H2AFZP1	processed_pseudogene	1	0	0	0	0	0	0	0	0	0	0	0	0
ENSG00000213442.5	RPL18AP3	processed_pseudogene	2	2592.44	3074.31	2556.87	3018.84	3446.6	4434.4	4200.93	1861.15	2716.95	2666.65	3980.94	3576.05
ENSG00000213443.2	AC007068.1	processed_pseudogene	2	44.42	22.35	27.59	33.53	41.92	41.27	24.51	8.98	6.71	5.84	2.38	16.29
ENSG00000213445.10	SIPA1	protein_coding	1	1821	2112	1688	1872	2349	3102	3362	1160	1392	1507	2594	2236
ENSG00000213448.3	RPS23P2	processed_pseudogene	1	0	0	0	0	0	0	0	0	0	0	0	0
ENSG00000213449.2	GAPDHP28	processed_pseudogene	1	0	0	0	0	1	0	0	0	1	0	1	0
ENSG00000213450.4	VDAC1P7	processed_pseudogene	1	0	0	0	0	0	0	0	0	0	0	0	0
ENSG00000213451.2	OR6C69P	unprocessed_pseudogene	2	0	0	0	0	0	0	0	0	0	0	0	0
ENSG00000213452.4	AKR1B1P2	processed_pseudogene	1	0	1	0	0	0	0	0	0	0	0	0	0
ENSG00000213453.3	FTH1P3	processed_pseudogene	1	41.77	37.07	46.13	40.51	49.69	56.15	38.5	18.11	22.12	35.79	47.05	24.04
ENSG00000213455.3	PPIAP82	processed_pseudogene	1	0	0	0	0	0	0	0	0	0	0	0	0
ENSG00000213461.3	AL672212.1	processed_pseudogene	1	0	0	0	0	0	0	0	0	0	0	0	0
ENSG00000213462.5	ERV3-1	protein_coding	2	707.34	791.96	652.79	1184.52	796.22	1110.34	940.03	542.48	484.56	564.06	729.42	870.85
ENSG00000213463.5	SYNJ2BP	protein_coding	2	768.79	975	755	923.66	1001.16	1438	1122.84	491.55	546	826	997.45	914.95
ENSG00000213465.8	ARL2	protein_coding	2	1334	1420.77	737	1213	1651	2152.61	1266	706.95	1052	1270.51	947	1291.33
ENSG00000213467.4	HMGB1P37	processed_pseudogene	1	0	0	0	0	1	0	0	0	0	0	0	0
ENSG00000213468.7	FIRRE	lncRNA	2	23.86	19	18	29.39	19	34	22	20	17	19	9.41	24
ENSG00000213470.4	AC073594.1	processed_pseudogene	1	0	0	0	1	0	0	0	0	0	0	0	0
ENSG00000213471.10	TTLL13P	protein_coding	2	19.98	19.33	19.23	43.83	26.75	45.41	23.14	7.33	15.17	7.8	29.13	34.87
ENSG00000213478.2	CFL1P2	processed_pseudogene	1	0	0	0	0	0	0	0	0	0	0	0	0
ENSG00000213480.3	AC093816.1	processed_pseudogene	1	2.01	0	0	0	0	2	1	1	0	0	2.86	3
ENSG00000213483.4	NDUFAF4P2	processed_pseudogene	1	0	0	0	0	0	0	0	0	0	0	0	0
ENSG00000213484.2	EIF4A1P8	processed_pseudogene	1	0	0	0	0	0	0	0	0	0	0	0	0
ENSG00000213486.3	AC108039.1	processed_pseudogene	1	0	0	0	0	0	0	0	0	0	0	2	0
ENSG00000213487.3	ASS1P4	processed_pseudogene	1	0	0	0	0	0	0	0	0	0	0	1	0
ENSG00000213488.4	AC008716.1	processed_pseudogene	1	0	0	0	0	0	0	0	0	0	0	0	0
ENSG00000213489.3	AL627231.1	processed_pseudogene	1	0	0	0	0	0	0	0	0	0	0	0	0
ENSG00000213492.2	NT5C3AP1	transcribed_processed_pseudogene	1	40.47	20.3	22	37.47	51.35	34.9	33.08	17.97	37.76	15.14	32.48	26.01
ENSG00000213493.3	ACTN4P1	processed_pseudogene	1	0	0	0	0	2	2	1	0	0	1	1	2
ENSG00000213495.3	AC012498.1	processed_pseudogene	1	0	0	0	0	0	0	0	0	0	0	0	0
ENSG00000213498.3	TPT1P13	processed_pseudogene	1	0	0	0	0	0	0	0	0	0	0	0	0
ENSG00000213500.3	LAP3P2	processed_pseudogene	1	7.01	9	1	4	10.01	5	2	3	0	3	4	2
ENSG00000213509.4	PPIAP16	processed_pseudogene	1	3	2	2	1	3	2	3.35	1	1	0	0	1
ENSG00000213512.3	GBP7	protein_coding	2	1	0	0	0	0	0	0	0	0	0	0	0
ENSG00000213513.3	IMPDH1P5	processed_pseudogene	1	12	15	9	10	15	18	7	5	8	9	13	7.78
ENSG00000213514.2	AL731556.1	processed_pseudogene	2	0	0	0	0	0	0	0	0	0	0	0	0
ENSG00000213516.10	RBMXL1	protein_coding	2	1478.08	2533.77	1639.68	1801.6	1954.81	3932.25	2762.35	1107	1459.12	2054.36	2457.43	2022.77
ENSG00000213519.2	AC132008.1	processed_pseudogene	1	0	0	0	0	0	1	0	0	1	0	0	0
ENSG00000213522.4	RAC1P5	processed_pseudogene	1	0	0	0	0	0	0	0	0	0	0	0	0
ENSG00000213523.10	SRA1	protein_coding	1	1309	1641	995	1623	1650	2487	1589	699	1164	1099	1407	1379
ENSG00000213525.3	FAM32CP	processed_pseudogene	1	0	0	0	0	0	0	1	0	0	0	0	0
ENSG00000213526.3	SETP8	processed_pseudogene	1	1	0	2	0	0	0	0	0	0	0	0	0
ENSG00000213527.5	AC026826.1	processed_pseudogene	1	0	0	0	0	0	0	0	0	0	0	0	0
ENSG00000213529.3	AL359073.1	processed_pseudogene	1	0	1	0	0	0	0	0	0	0	0	0	0
ENSG00000213530.3	MTHFD2P5	processed_pseudogene	1	0	0	0	0	0	0	0	0	0	0	0	0
ENSG00000213533.12	STIMATE	protein_coding	1	1085.75	1687.91	1019.66	1619.26	1516.55	2384.03	1788.81	729.87	1080.71	961.68	1575.5	1484.55
ENSG00000213536.2	GNG5P1	processed_pseudogene	1	0	0	0	0	0	0	0	0	0	0	0	0
ENSG00000213538.5	KRT8P41	processed_pseudogene	1	0	0	0	0	0	0	0	0	0	0	0	0
ENSG00000213539.4	YBX1P6	processed_pseudogene	1	0	0	0	0	0	0	0	0	0	0	0	0
ENSG00000213540.3	AL359504.1	processed_pseudogene	1	7	13	6	5	10	8	7	21	6	12	3	2
ENSG00000213542.3	AC007000.1	processed_pseudogene	1	4.05	9.05	7.91	8.99	17.43	12.27	4.6	0	3.59	7.92	5.15	11.36
ENSG00000213543.2	RARRES2P2	processed_pseudogene	1	0	0	0	0	0	0	0	0	0	0	0	0
ENSG00000213547.3	VN1R64P	unitary_pseudogene	2	0	0	0	0	0	0	0	0	0	0	0	0
ENSG00000213548.3	PPIAP81	processed_pseudogene	1	0	0	0	0	0	0	0	0	0	1	0	0
ENSG00000213549.3	AC005077.1	processed_pseudogene	1	0	2	1	0	2	1	0	0	0	3.45	2	0
ENSG00000213551.5	DNAJC9	protein_coding	2	5624.33	5120	3936.17	5250.06	6987.47	7922.11	7011.5	3043.06	4560.7	3761.44	5267.2	6041.62
ENSG00000213553.4	RPLP0P6	processed_pseudogene	2	2146.09	2475.39	2150.29	3399.98	3164.65	4058.93	4903.89	2123.69	2182.39	2235.98	3355	4059.01
ENSG00000213556.3	AL359692.1	processed_pseudogene	1	0	0	0	0	0	0	0	0	0	0	0	0
ENSG00000213557.4	AC068050.1	processed_pseudogene	1	0	0	0	0	0	0	0	0	0	0	0	0
ENSG00000213558.3	HMGN2P32	processed_pseudogene	2	0	0	0	0	0	0	0	0	0	0	0	0
ENSG00000213559.4	HNRNPA1P64	processed_pseudogene	1	1	1	0	0	0	0	0	0	0	0	0	1.08
ENSG00000213560.4	AC103591.1	processed_pseudogene	1	3	0	0	0	0	0	0	0	0	0	0	0
ENSG00000213561.4	AC103591.2	processed_pseudogene	1	0	0	0	0	0	0	0	0	0	0	0	0
ENSG00000213563.6	C8orf82	protein_coding	2	1211	1410	1138	1753	1690	2115	2310	892	894	988	1772	1800
ENSG00000213568.4	HNRNPA1P13	processed_pseudogene	1	0	0	0	0	0	0	0	0	0	0	0	0
ENSG00000213569.4	AL390039.1	processed_pseudogene	1	14	8	9.02	15	7.01	7.01	7	2	1	8	9	5
ENSG00000213574.2	LDHAP5	processed_pseudogene	1	1.01	0	0	1	0	0	0	0	0	1	0	0
ENSG00000213578.6	CPLX3	protein_coding	2	3	3	0	1	2	0.91	0	0	1	1.85	0.43	0
ENSG00000213579.3	AL096829.1	processed_pseudogene	1	0	0	0	0	0	0	0	0	0	0	0	0
ENSG00000213585.11	VDAC1	protein_coding	2	6602.98	5550	3651.98	7709.99	8054.99	8652.39	7731.97	5135	4600	4774	5143.23	8679.99
ENSG00000213587.3	AC126120.1	processed_pseudogene	1	0	0	0	1	0	0	0	0	0	0	0	0
ENSG00000213588.6	ZBTB9	protein_coding	2	811.99	935.94	642.31	981.62	1034.29	1501.86	1185.3	540.03	661.06	726.77	984.74	1096.74
ENSG00000213590.2	AL807752.1	processed_pseudogene	2	31	26	26	16	20	20	23	11	15	17	9	20
ENSG00000213592.4	PPIAP42	processed_pseudogene	1	0	0	0	0	0	0	0	0	0	0	0	0
ENSG00000213593.10	TMX2	protein_coding	2	2426.94	3094.9	1829.31	2792.46	3163.19	5497.53	2987.99	1391.73	2242.72	2382.08	2879.81	2894.66
ENSG00000213594.4	GAPDHP25	processed_pseudogene	1	0	0	0	0	0	0	0	0	0	0	0	0
ENSG00000213598.4	AL049873.1	processed_pseudogene	1	100.82	95.48	68.39	102.5	111.44	105.3	87.79	43.37	79.99	73.14	88.61	102.65
ENSG00000213599.10	SLX1A-SULT1A3	lncRNA	2	2581.61	2849	1964.44	2865.87	2535.09	3327.64	3185.31	1087.54	1138.43	1522.83	2307	2499.71
ENSG00000213600.3	U73169.1	lncRNA	2	7	15	13	21	19	15	27	13	4	6	18	16
ENSG00000213601.3	KRT18P19	processed_pseudogene	1	1	0	0	2	0	0	0	0	0	1	0	0
ENSG00000213604.4	AC022882.1	processed_pseudogene	1	0	0	0	0	0	0	0	0	0	0	0	0
ENSG00000213605.2	AC111200.1	processed_pseudogene	1	0	0	0	0	0	0	0	0	0	0	0	0
ENSG00000213606.3	AKR1B10P1	processed_pseudogene	1	0	0	0	0	0	0	0	0	0	0	0	0
ENSG00000213607.4	OR4A45P	unprocessed_pseudogene	2	0	0	0	0	0	0	0	0	0	0	0	0
ENSG00000213608.5	SLC25A14P1	processed_pseudogene	1	3	8	3	2	3	5	2	0	3	1	2	3
ENSG00000213609.3	RPL7AP50	processed_pseudogene	1	11.38	9.76	6.77	13.68	3.56	4.46	13.61	4.01	5.43	2.78	10.2	15
ENSG00000213612.3	FAM220CP	processed_pseudogene	1	0	0	0	0	0	0	0	0	0	0	0	0
ENSG00000213613.2	RPL11P3	processed_pseudogene	1	51	57	45	59	67	65	78	106	56	91	44	33
ENSG00000213614.9	HEXA	protein_coding	1	1989.55	2285.92	1638.49	2434.58	2407.93	3552.92	3053.76	1411.71	1477.46	2054.55	2340.86	2255.7
ENSG00000213619.10	NDUFS3	protein_coding	1	1826.08	1528.48	1194.15	1818.59	2083.4	2525.13	2579.83	947.11	1270.86	1240.58	1736.97	1762.54
ENSG00000213620.3	AL121657.1	processed_pseudogene	1	0	0	0	0	0	0	0	0	0	0	0	0
ENSG00000213621.3	RPSAP54	processed_pseudogene	1	41.47	82.8	43.01	27.08	80.32	120.07	106.37	11.7	49.73	59.74	91.56	26.72
ENSG00000213625.9	LEPROT	protein_coding	2	1098.61	952.42	1053.66	1409.58	1495.72	1611.35	1708.45	741	1023.78	859	1581.61	1521.97
ENSG00000213626.13	LBH	protein_coding	1	886	882	1072	1329	1243	1402	1871	691	966	646	1705	1508
ENSG00000213630.3	BOLA3P3	processed_pseudogene	1	0	0	2	0	2	0	0	0	1	0	0	0
ENSG00000213638.6	ADAT3	protein_coding	2	386	362.14	298.8	397.23	394	536	510	167	320.41	221.95	493	423
ENSG00000213639.10	PPP1CB	protein_coding	2	10836.4	11263	7150.57	10958.1	13664.4	19145.8	11428.4	5978.67	10703.8	8322	10617.7	12308
ENSG00000213640.3	EEF1DP4	processed_pseudogene	1	2	11	2	16	4	11	10	9	2	8	4	15
ENSG00000213641.4	RPL7AP4	processed_pseudogene	1	0	0	0	0	0	0	0	0	0	0	0	0
ENSG00000213642.3	AC016769.1	processed_pseudogene	2	0	0	0	0	0	0	0	0	0	0	0	0
ENSG00000213643.3	VN1R37P	processed_pseudogene	2	0	0	0	0	0	0	0	0	0	0	0	0
ENSG00000213644.2	SAPCD2P1	processed_pseudogene	1	0	0	0	0	0	0	0	0	0	0	0	0
ENSG00000213645.2	SLC25A1P3	processed_pseudogene	1	0	0	0	0	0	0	0	0	0	0	0	0
ENSG00000213648.10	SULT1A4	protein_coding	2	76.33	56.75	31.6	64.85	74.59	51.43	36.17	37.41	23.24	16.9	43.77	47.67
ENSG00000213650.3	AC092447.2	processed_pseudogene	1	0	0	0	0	1	0	0	0	0	0	0	0
ENSG00000213652.3	HMGB3P30	processed_pseudogene	1	0	0	0	0	0	0	0	0	0	0	0	0
ENSG00000213653.4	RPL22P22	processed_pseudogene	1	0	0	0	0	0	0	0	0	0	0	0	0
ENSG00000213654.10	GPSM3	protein_coding	2	3196	3775	2288	3787.15	4380.08	6351	3404.2	1800	2609	2999	3832	3926
ENSG00000213655.4	AC010493.1	processed_pseudogene	1	0	0	0	0	0	0	0	0	0	0	0	0
ENSG00000213657.3	RPL31P44	processed_pseudogene	1	0	0	0	0	0	0	0	0	0	0	0	0
ENSG00000213658.11	LAT	protein_coding	1	2581.7	5508.21	2863.2	5849.04	3497.38	8467.74	4132.56	2379.71	2435.58	3462.24	4232.59	5403.42
ENSG00000213659.4	RSU1P3	processed_pseudogene	1	0	0	0	0	0	0	0	0	0	0	0	0
ENSG00000213661.3	AC106806.1	processed_pseudogene	1	0	0	0	0	0	0	0	0	0	0	0	0
ENSG00000213663.4	AC010409.1	processed_pseudogene	1	0	0	0	0	0	0	0	0	0	0	0	0
ENSG00000213664.4	RPS16P8	processed_pseudogene	1	0	0	0	0	0	0	0	0	0	0	0	0
ENSG00000213667.3	PGGT1BP1	processed_pseudogene	1	3	4	2	1	3	4	3	1	7.4	4	1	5
ENSG00000213669.2	AL137074.1	processed_pseudogene	1	0	0	0	1	0	0	0	0	0	0	0	0
ENSG00000213671.3	OLA1P2	processed_pseudogene	1	1	1	2.14	1	2	0	2	1	0	0	1	0
ENSG00000213672.8	NCKIPSD	protein_coding	1	1526	1643	1261	1764	1980	2621	1982	839	1173	1196	1738	1677
ENSG00000213673.3	SLC25A5P3	processed_pseudogene	1	0	0	0	0	0	0	0	0	0	0	0	0
ENSG00000213676.13	ATF6B	protein_coding	2	4663	4134	3557	5289	6182	6821	6579	2724	3385	3609	5411	5451
ENSG00000213683.4	AC002056.1	processed_pseudogene	1	49.04	22.95	15.28	23.41	48.14	52.22	31.7	13.97	8.58	14.94	20.99	12.61
ENSG00000213684.4	LDHBP2	processed_pseudogene	1	1	1	1	3	1	3	2	1	1	0	1	0
ENSG00000213689.14	TREX1	protein_coding	2	504.67	654.3	502.15	364.23	679.26	998.94	821.74	168.02	484.06	424.49	683.04	368.2
ENSG00000213690.3	AL360271.1	processed_pseudogene	2	0	0	0	0	0	0	0	0	0	0	0	0
ENSG00000213693.4	SEC14L1P1	processed_pseudogene	1	114	127	85	155	116	142	124	84	115	103	98	88
ENSG00000213694.5	S1PR3	protein_coding	2	3239	6916	5146	5209	3752	11991	6076	1654	3984	3975	7537	3774
ENSG00000213695.3	RPS7P14	processed_pseudogene	1	0	0	0	0	0	0	0	0	0	0	0	0
ENSG00000213697.3	CTBP2P6	processed_pseudogene	1	0	0	0	0	0	0	0	0	0	0	0	0
ENSG00000213698.2	AC240504.1	processed_pseudogene	1	1	0	0	0	2	0	1	0	0	0	0	0
ENSG00000213699.9	SLC35F6	protein_coding	2	1917	2579	1661	2634	2687	4242	2819	1338	2027	2031	2685	2981
ENSG00000213700.3	RPL17P50	processed_pseudogene	1	9.05	5.81	4.01	5	10.04	10.01	6.01	11	1	3.01	3	4.01
ENSG00000213701.4	SETP22	processed_pseudogene	1	0	0	0	0	0	0	0	0	0	0	0	0
ENSG00000213703.2	AL138847.1	processed_pseudogene	1	9	4	2	9	4	2	7	0	1	0	7	2
ENSG00000213704.3	EEF1A1P15	processed_pseudogene	1	0	0	0	0	0	0	0	0	0	0	0	0
ENSG00000213706.2	AL590762.2	processed_pseudogene	1	9	8	6	7	10	9	4	5	2	6	5	5
ENSG00000213707.2	HMGB1P10	processed_pseudogene	1	0	0	4.58	0	0	0	0	0	0	0	2.79	0
ENSG00000213708.6	SLC16A14P1	unprocessed_pseudogene	1	0	0	0	0	0	0	0	0	0	0	0	0
ENSG00000213711.3	PHBP7	processed_pseudogene	1	1	0	0	0	0	1	1	0	0	0	0	1
ENSG00000213713.3	PIGCP1	processed_pseudogene	1	1	0	1	0	1	0	2	1	0	0	4	0
ENSG00000213714.1	FAM209B	protein_coding	2	3	7	9.68	10.44	15	10	13	2.33	5	4	12	3
ENSG00000213716.3	FABP5P5	processed_pseudogene	1	0	0	0	0	0	0	0	0	0	0	0	0
ENSG00000213717.3	AC004692.1	processed_pseudogene	1	0	0	0	0	0	0	0	0	0	0	0	0
ENSG00000213719.8	CLIC1	protein_coding	2	2726.92	3403.97	2321	3512.98	3861.97	5390.97	4657	2048.99	2393	3202.99	3629	3905.99
ENSG00000213721.3	HMGN2P30	processed_pseudogene	2	0	0	0	0	0	0	0	0	0	0	0	0
ENSG00000213722.9	DDAH2	protein_coding	2	825	1417	1102	2010	1114	2154	1896	1072	596	1092	1685	2166
ENSG00000213724.4	PRDX2P2	processed_pseudogene	1	0	0	0	0	0	0	0	0	0	0	0	0
ENSG00000213726.5	RPS2P52	processed_pseudogene	1	0	0	0	0	0	0	0	0	0	0	0	0
ENSG00000213727.3	AP000533.1	processed_pseudogene	1	0	0.99	0.98	0	0	0	0	0.98	0	0	0	0
ENSG00000213729.3	AC098828.1	processed_pseudogene	1	0	0	0	0	0	0	0	0	0	0	0	0
ENSG00000213730.3	POLD2P1	processed_pseudogene	1	0	0	0	0	0	0	0	0	0	0	0	0
ENSG00000213731.2	RAB5CP1	processed_pseudogene	1	0	0	0	0	0	0	0	0	0	0	0	0
ENSG00000213735.2	ANAPC10P1	processed_pseudogene	1	14.97	18	11	15	17.97	22	11	12	11	21	6	13
ENSG00000213736.2	AC026310.1	processed_pseudogene	1	0	0	0	0	0	0	0	0	0	0	0	0
ENSG00000213739.3	PPIAP68	processed_pseudogene	1	0	0	0	0	0	0	0	0	0	0	0	0
ENSG00000213740.2	SERBP1P1	processed_pseudogene	1	99.05	102.19	83.82	114.67	153.31	150.03	140.57	69.72	52.55	85.93	105.51	107.15
ENSG00000213741.10	RPS29	protein_coding	1	5273.68	4645.98	4285.6	6331.37	6255.91	6453.17	6658.94	3201.74	3843.08	3661.29	5705.96	6211.84
ENSG00000213742.7	ZNF337-AS1	lncRNA	2	284	293	395	443	312	412	510	277	256	236	408	360
ENSG00000213744.3	RPS10P14	processed_pseudogene	1	0	0	0	0	0	0	0	0	0	0	0	0
ENSG00000213747.2	AL627390.1	processed_pseudogene	1	0	0	0	0	0	0	0	0	0	0	0	0
ENSG00000213750.4	AP002982.1	processed_pseudogene	1	0	0	0	0	0	0	0	0	0	0	0	0
ENSG00000213752.3	AL008718.1	processed_pseudogene	1	0	0	0	0	0	0	0	0	0	0	0	0
ENSG00000213753.11	CENPBD1P1	transcribed_processed_pseudogene	1	1749.22	1637.68	1320.86	1952.62	2305.27	2600.31	2366.54	1089.22	1425.19	1340.18	1910.82	2083.44
ENSG00000213754.2	AL356317.1	processed_pseudogene	1	0	0	0	0	1	1	0	1	0	0	0	0
ENSG00000213755.3	AC093270.1	processed_pseudogene	1	0	0	0	0	0	0	0	0	0	0	0	0
ENSG00000213757.3	AC020898.1	processed_pseudogene	1	0	1	0	1.99	1.01	3.01	2.01	2.01	1.01	1	2.01	0
ENSG00000213759.9	UGT2B11	protein_coding	2	0	0	0	0	1	0	0	0	0	0	1	0
ENSG00000213760.10	ATP6V1G2	protein_coding	1	141.31	132.04	131.4	264.19	196.73	241.95	263.49	134.44	93.78	87.69	208.99	268.36
ENSG00000213761.4	MT1P1	processed_pseudogene	1	1	0	0	0	0	0	0	0	0	0	0	1
ENSG00000213762.12	ZNF134	protein_coding	2	1058	1314	761	1119	1414	2155	1152	529	1021	924	1104	1167
ENSG00000213763.4	ACTBP2	processed_pseudogene	1	36.97	45.99	33.88	30.02	64.5	55.49	57.82	18.93	17.96	31.01	42.13	18.86
ENSG00000213770.3	FAM210CP	processed_pseudogene	1	0	0	0	0	0	0	0	0	0	0	0	0
ENSG00000213771.3	KRT8P37	processed_pseudogene	1	0	0	0	0	0	0	0	0	0	0	0	0
ENSG00000213772.3	EIF1P7	processed_pseudogene	1	0	0	0	0	0	0	0	0	0	0	0	0
ENSG00000213774.3	AC010904.1	processed_pseudogene	1	0	0	0	0	0	0	0	0	0	0	0	1
ENSG00000213777.5	AC011487.1	transcribed_processed_pseudogene	2	5.75	1.48	0	7.59	7.76	2.41	3.33	0	4.28	0	2.1	5.74
ENSG00000213778.2	HNRNPA1P32	processed_pseudogene	1	0	1	0	0	0	0	0	0	0	0	1	1
ENSG00000213779.4	AC107956.2	processed_pseudogene	1	0	0	0	0	0	0	0	0	0	0	0	0
ENSG00000213780.11	GTF2H4	protein_coding	2	1605.09	1669.98	1226.7	1891.65	1884.14	2526.61	2136.38	837.72	1199.22	1158.6	1696.57	1909.52
ENSG00000213781.3	PSMC1P2	processed_pseudogene	1	0	0	0	0	0	0	0	0	0	0	0	0
ENSG00000213782.7	DDX47	protein_coding	2	2091.44	1837.75	1195.76	2238.1	2522.62	2957.58	2331.01	1212.2	1414.29	1477.55	1604.23	2228.14
ENSG00000213783.4	RPL35P4	processed_pseudogene	1	0	0	0	0	0	0	0	0	0	0	0	0
ENSG00000213785.3	AKR1B1P3	processed_pseudogene	1	0	0	0	0	0	0	0	0	0	1	0	0
ENSG00000213786.3	NHP2P2	processed_pseudogene	1	0	0	0	0	0	0	0	0	0	0	0	0
ENSG00000213787.3	RPL7AP38	processed_pseudogene	1	0	0	0	0	0	0	0	0	0	0	0	0
ENSG00000213790.2	OLA1P1	processed_pseudogene	1	28.04	44	34.41	36	50	83.39	48.24	25	22.63	36	41.37	35
ENSG00000213791.4	AC104212.1	processed_pseudogene	1	1	2	0	0	0	0	0	0	0	0	0	0
ENSG00000213793.5	ZNF888	protein_coding	2	132.68	195.98	122.1	183.12	165.31	307.24	137.64	55.15	163.33	106.92	136.01	162.17
ENSG00000213798.3	AC004129.1	processed_pseudogene	1	0	0	0	0	0	0	0	0	0	0	0	0
ENSG00000213799.12	ZNF845	protein_coding	2	601	442.82	353	427.51	681	731	627.21	246	529.54	351.98	511	402
ENSG00000213801.4	ZNF321P	transcribed_processed_pseudogene	2	215	136	111.45	191.36	199	180.51	221.12	91	102.84	108	170.13	140.34
ENSG00000213809.9	KLRK1	protein_coding	2	9.13	1	0	5	1	6	2	0	3	0	0	0
ENSG00000213816.3	CNN2P4	processed_pseudogene	1	0	0	0	0	0	0	0	0	0	0	0	0
ENSG00000213820.3	RPL13P2	processed_pseudogene	1	0	0	0	0	0	0	0	0	0	0	0	0
ENSG00000213822.6	CEACAM18	protein_coding	2	0	0	0	3	0	0	0	0	0	0	0	0
ENSG00000213830.3	CFL1P5	processed_pseudogene	1	22.1	21.92	14.49	35	34.39	20.94	27.39	12	9	12.46	14.3	16.74
ENSG00000213839.4	TMX2P1	processed_pseudogene	1	19.02	16.01	22	28.02	41.06	52.05	21	9	18	16	39	34
ENSG00000213842.2	SUGT1P2	processed_pseudogene	1	44	29	29	29	22	29	37	33	30	38	21	17
ENSG00000213849.3	AC104306.1	processed_pseudogene	1	0	0	0	0	0	0	0	0	0	0	0	0
ENSG00000213851.3	AC098590.1	processed_pseudogene	1	0	0	0	0	0	0	0	0	0	0	0	0
ENSG00000213853.10	EMP2	protein_coding	1	53	57	29	71	68	100	52	22	59	50	30	53
ENSG00000213854.3	CNN2P6	processed_pseudogene	1	2	4	2	3	3	6	3	5	8	7	8	4
ENSG00000213856.3	VDAC1P2	processed_pseudogene	1	8.2	8	1	4	9	11	11.01	2.1	2.06	7.87	7.74	3
ENSG00000213857.3	AL080243.1	processed_pseudogene	1	0	0	0	0	0	0	1.18	0	0	2	0	0
ENSG00000213859.6	KCTD11	protein_coding	2	369	336	338	884	419	518	293	183	308	135	606	640
ENSG00000213860.4	RPL21P75	processed_pseudogene	2	0	4.96	3.46	7.5	0	13.48	10.48	11.92	12.01	0	31.29	0
ENSG00000213862.4	AC044787.1	processed_pseudogene	1	20.49	18.09	21.99	31.31	32.73	33.35	22.36	26.82	25.88	12.29	44.66	30.51
ENSG00000213863.3	AL672310.1	lncRNA	2	4.43	3.28	0	0.67	4.58	1.97	0	0	5.76	4.76	2.17	6.11
ENSG00000213864.3	EEF1B2P2	processed_pseudogene	1	5.82	0	1	1	3	4.02	4	5.1	0	0	0	0
ENSG00000213866.3	YBX1P10	processed_pseudogene	1	106.63	82.67	75.17	88.76	109.51	155.54	78.37	28.06	65.28	72.39	58.03	81.67
ENSG00000213867.4	AL049830.1	processed_pseudogene	1	2	1	3	0	0	1	0	0	0	0	0	0
ENSG00000213871.3	TAF9BP1	processed_pseudogene	1	2.01	2.01	0	0	1	0	0	1	1	0	0	0
ENSG00000213872.3	AC092798.1	processed_pseudogene	1	0	0	0	0	0	0	0	0	0	0	0	0
ENSG00000213873.4	PPIAP86	processed_pseudogene	1	0	0	0	0	0	0	0	0	0	0	0	0
ENSG00000213875.3	AC005019.1	processed_pseudogene	1	0	0	0	0	0	0	0	0	0	0	0	0
ENSG00000213876.4	RPL7AP64	processed_pseudogene	1	0	0	0	0	0	2	0	0	0	0	0	0
ENSG00000213877.3	CFL1P7	processed_pseudogene	1	0	0	0	0	0	0	0	0	0	0	0	0
ENSG00000213880.3	RPL7AP7	processed_pseudogene	1	0	0	0	0	0	0	0	0	0	0	0	0
ENSG00000213881.3	NPM1P6	processed_pseudogene	1	46.43	34.23	45.2	62.35	74.62	71.89	63.09	34.35	34.54	41.31	52.41	44.53
ENSG00000213882.2	CYB5AP4	processed_pseudogene	1	0	0	0	0	0	0	0	0	0	0	0	0
ENSG00000213885.3	RPL13AP7	processed_pseudogene	1	4.13	2.64	0	5.43	3.12	9.93	3.17	0	1.49	0.33	0.01	4.71
ENSG00000213886.3	UBD	protein_coding	2	0	0	0	0	0	0	1	0	0	0	0	0
ENSG00000213888.3	LINC01521	lncRNA	2	216	366	278	487	264	518	354	190	158	297	354	469
ENSG00000213889.10	PPM1N	protein_coding	1	57	55	40	101	82	78	67	59	38	36	44	103
ENSG00000213891.3	RPL3P6	processed_pseudogene	1	0	0	0	0	0	1	0	0	0	0	0	0
ENSG00000213892.12	CEACAM16	protein_coding	1	0	0	0	0	0	0	0	0	0	0	0	0
ENSG00000213896.4	AC109486.1	processed_pseudogene	1	0	0	0	0	0	0	0	0	1	0	0	0
ENSG00000213900.2	RPS17P1	processed_pseudogene	1	0	0	0	0	0	0	0	0	0	0	0	0
ENSG00000213901.10	SLC23A3	protein_coding	1	109.25	134.15	88.65	102.44	119.24	163.86	124.94	40.37	73.17	78	96.06	99.23
ENSG00000213903.9	LTB4R	protein_coding	2	1351	1858	1135.07	2061	1601.25	2460.1	2023	746	704	1074	1472	1761.07
ENSG00000213904.9	LIPE-AS1	lncRNA	2	3	8	5	19	11	12	15	4	5	9	10	16
ENSG00000213906.10	LTB4R2	protein_coding	2	949.66	1214.63	777.97	1412.57	1111.89	1480.09	1343.02	510.84	522.61	672.24	934.93	1101.47
ENSG00000213908.4	CYP2A7P1	unprocessed_pseudogene	2	0	0	0	0	0	0	0	0	0	0	0	0
ENSG00000213911.2	OR2G1P	unprocessed_pseudogene	2	0	0	0	0	0	0	0	0	0	0	0	0
ENSG00000213916.2	RPL13P	processed_pseudogene	1	0	0	0	0	0	0	0	0	0	0	0	0
ENSG00000213917.2	RPL5P8	processed_pseudogene	1	0	0	0	0	0	0	0	0	0	0	0	0
ENSG00000213918.10	DNASE1	protein_coding	2	2368	2325	2123	3018	2322	3154	3597	1524	1560	1728	2639	2641
ENSG00000213920.9	MDP1	protein_coding	2	329.67	290.43	222.27	290.08	369.1	410.25	402.17	205.41	227.93	179.99	327.66	332.23
ENSG00000213921.7	LEUTX	protein_coding	1	0	0	0	0	0	0	0	0	0	0	0	0
ENSG00000213923.12	CSNK1E	protein_coding	1	4135.43	5277	3721	5414	5020.65	8037.62	6596	2649.87	3116.27	3632.02	5398	5108.99
ENSG00000213924.3	HNRNPH1P2	processed_pseudogene	1	0	0	0	0	0	0	0	0	0	0	0	0
ENSG00000213925.3	NPM1P33	processed_pseudogene	1	1	0	0	2.8	0.19	1	0	0	0	0	0	0.59
ENSG00000213926.3	MSRB1P1	processed_pseudogene	1	0	0	0	0	0	0	0	0	0	0	0	0
ENSG00000213927.3	CCL27	protein_coding	2	2.93	5.51	0	5.18	0	13.72	12.68	2.99	6.37	13.02	5.19	3.99
ENSG00000213928.8	IRF9	protein_coding	1	301.21	309.7	289.03	498.74	412.09	555.97	430.28	237.46	239.85	214.87	440.71	441.54
ENSG00000213930.11	GALT	protein_coding	2	1066.58	1667.6	1199.51	2028.86	1403.08	2385.77	1954.05	767.08	711.31	1026.31	1636.29	1823.1
ENSG00000213931.7	HBE1	protein_coding	2	0	0	0	0	0	0	0	0	0	0	0	0
ENSG00000213934.8	HBG1	protein_coding	2	0	0	0	0	0	0	0	0	0	0	0	0
ENSG00000213935.3	RPL22P16	processed_pseudogene	1	3	1	2.45	1.2	0	2	0	3	0	0	3	0
ENSG00000213937.4	CLDN9	protein_coding	2	4	12	4	8	1	5	5	0	1	8	7	3
ENSG00000213938.3	SEPHS1P6	processed_pseudogene	1	5.34	3.23	6.37	6.33	4.66	3.17	1.05	1.1	3.35	3.12	3.06	8.57
ENSG00000213939.4	AC091153.1	processed_pseudogene	1	1	2	1	3	1	0	1.07	2	0	0	2.67	0
ENSG00000213940.4	AC026477.1	processed_pseudogene	1	2	5	1	0	3	2	0	0	1	1	3	0
ENSG00000213942.3	AC005840.2	processed_pseudogene	1	0	0	0	0	0	0	2	0	0	0	0	0
ENSG00000213943.3	KRT18P17	processed_pseudogene	1	0	0	0	0	0	3	2	1	1	1	0	0
ENSG00000213946.3	DNAJB1P1	processed_pseudogene	1	0	0	0	0	0.28	0	0	0	0	0	0	0
ENSG00000213949.9	ITGA1	protein_coding	2	828.31	901.1	485.36	753.35	1099.76	1388.64	685.07	464.87	941.31	937.73	558.71	920.97
ENSG00000213950.2	RPS10P2	processed_pseudogene	1	0	0	0	0	0	1	0	2	3	1	0	0
ENSG00000213954.3	ATP5PDP3	processed_pseudogene	1	0	0	0	0	0	0	0	0	0	0	0	0
ENSG00000213956.4	AC112187.1	processed_pseudogene	1	0	0	0	0	0	0	0	0	0	0	0	0
ENSG00000213958.2	KRT18P29	processed_pseudogene	1	1	0	0	0	0	0	0	0	0	0	0	0
ENSG00000213959.2	AL035419.1	processed_pseudogene	1	1	0	0	0	0	1	0	0	0	1	0	0
ENSG00000213962.2	API5P2	processed_pseudogene	1	1	1	0	0	0	0	0	1	3	0	0	0
ENSG00000213963.6	AC019080.1	lncRNA	2	281.79	216.94	203	273	260.81	328.01	254.69	203	226	204.9	258.27	210
ENSG00000213964.3	CHCHD4P4	processed_pseudogene	1	0	0	0	0	0	0	0	0	0	0	0	0
ENSG00000213965.3	NUDT19	protein_coding	1	10	3	1	8	5	11	7	4	3	0	1	5
ENSG00000213967.10	ZNF726	protein_coding	1	861	589	543.89	402	979	785	934	226	677	465.17	818	480
ENSG00000213970.4	AC006122.1	transcribed_processed_pseudogene	1	0	0	0	0	0	0	0	0	0	0	0	0
ENSG00000213972.3	AL024509.1	processed_pseudogene	1	0	0	0	0	0	0	0	0	0	0	0	0
ENSG00000213973.9	ZNF99	protein_coding	2	0	0	0	0	0	0	0	0	0	0	0	0
ENSG00000213976.4	AC010615.1	unprocessed_pseudogene	2	0	0	0	0	0	0	0	0	0	0	0	0
ENSG00000213977.8	TAX1BP3	protein_coding	2	851.27	873.34	938.49	1211.94	1114.44	1440.62	1892.52	714.02	629.28	752.63	1412.5	1391.15
ENSG00000213979.3	RPL7AP14	processed_pseudogene	1	0	0	3	0	0	0	0	1	0	0	0	0
ENSG00000213981.8	AC007277.1	lncRNA	2	3	5	1	1	2	6	1	2	1	1	0	1
ENSG00000213983.11	AP1G2	protein_coding	2	4653	4944	4051	6636	5963	7485	6708	2422	3148	2699	5621	5983
ENSG00000213985.4	AC078899.1	processed_pseudogene	1	153.22	182.09	116.09	187.17	208.03	225.11	172	88.02	116.04	122.07	153.05	159.1
ENSG00000213987.4	AC093151.1	processed_pseudogene	1	0	0	0	0	0	0	0	0	0	0	0	0
ENSG00000213988.11	ZNF90	protein_coding	2	2	1.26	1.26	2.26	1.26	0	0	0	0	1.26	0	0
ENSG00000213994.3	AL157395.1	lncRNA	1	0	0	0	0	0	1	0	0	0	0	0	0
ENSG00000213995.11	NAXD	protein_coding	2	1447	1633	1086	1655	2040	2685	1802	784	1237	1276	1682	1567
ENSG00000213996.13	TM6SF2	protein_coding	2	1	0	1	1	2	0	0	0	0	1	2	0
ENSG00000213997.3	PGAM1P7	processed_pseudogene	1	5	14	17	16	9	17	32	4	11	13	10	25
ENSG00000213999.17	MEF2B	protein_coding	1	182.39	218.68	125.57	244.53	210.41	383.09	228.73	123.59	168.51	218.28	178.53	254.41
ENSG00000214003.2	ATP5PBP3	processed_pseudogene	1	0	0	0	0	0	0	0	0	0	0	0	0
ENSG00000214009.2	PCNAP3	processed_pseudogene	1	0	0	0	0	0	0	0	0	0	0	0	0
ENSG00000214012.4	KRT18P38	processed_pseudogene	1	0	0	0	0	0	0	0	0	0	0	0	0
ENSG00000214013.9	GANC	protein_coding	1	598.7	633.33	520.18	830.75	772.98	952.67	698.95	416.93	475.51	524.45	696.07	803.16
ENSG00000214015.3	RPL32P23	processed_pseudogene	1	0	0	0	0	0	0	0	0	0	0	0	0
ENSG00000214016.3	RPSAP61	processed_pseudogene	1	0	1.25	0	0	2.01	0	0	0	0	0	2.04	0
ENSG00000214018.3	RRM2P3	processed_pseudogene	1	9.99	6.93	4.92	6	15.96	11.01	10.95	0	2.97	2.91	4.93	6
ENSG00000214019.2	AL034370.1	processed_pseudogene	1	5	2	3	1	2	3	1	2	1	0	1	1
ENSG00000214020.3	FTLP4	processed_pseudogene	1	0	0	0	0	0	0	0	0	0	0	0	0
ENSG00000214021.16	TTLL3	protein_coding	1	4793.61	3720.34	3270.93	6179.28	5289.92	4771.7	5789.57	2502.08	2516.87	2345.03	3977.63	5182.89
ENSG00000214022.11	REPIN1	protein_coding	1	9820	9306.98	6890	11244.9	14542	14011	16274	6778	9658.99	6078	12663	13378
ENSG00000214024.2	RPL23AP29	processed_pseudogene	1	0	0	0	0	0	0	0	0	0	0	0	0
ENSG00000214025.2	ATP5PBP4	processed_pseudogene	1	0	0	0	0	0	0	0	0	0	0	0	0
ENSG00000214026.11	MRPL23	protein_coding	1	600.05	624.51	442.89	490.34	782.78	1017.6	924.31	238.77	378.19	454.46	562.83	538.24
ENSG00000214027.3	ARPC3P5	processed_pseudogene	1	0	0.57	1.81	0	0	2.6	2.43	0	1.32	0	0.08	1
ENSG00000214029.5	ZNF891	protein_coding	2	1	1	0	0	0	0	5	0	2	1	0	0
ENSG00000214031.2	AC092474.1	processed_pseudogene	1	0	0	0	0	0	0	0	0	0	0	0	0
ENSG00000214035.3	AC073310.1	processed_pseudogene	1	0	0	0	0	0	0	0	0	0	0	0	0
ENSG00000214039.9	LINC02418	lncRNA	2	0	0	0	0	0	0	0	0	0	0	0	0
ENSG00000214041.4	PGAM1P4	processed_pseudogene	1	0	0	0	0	0	0	0	0	0	0	0	0
ENSG00000214042.1	IFNA7	protein_coding	2	0	0	0	0	0	0	0	0	0	0	0	0
ENSG00000214043.8	LINC02347	lncRNA	2	0	0	0	0	0	0	0	0	0	0	0	0
ENSG00000214045.3	AC091807.1	processed_pseudogene	1	0	0	0	2	0	0	0	0	0	1	0	0
ENSG00000214046.8	SMIM7	protein_coding	2	1656	1893	1501	2105.89	2224	2783.36	2246.41	1060	1437.26	1401	2164	2030
ENSG00000214047.4	RPS11P7	processed_pseudogene	1	0	0	0	0	0	0	0	0	0	0	0	0
ENSG00000214049.8	UCA1	lncRNA	2	3	5	1	3	3	1	3	2	5	0	3	2
ENSG00000214050.8	FBXO16	protein_coding	1	197.68	225.66	142.58	269	249.67	404.56	188.11	163.33	124.38	186.88	207.42	264.83
ENSG00000214051.3	ARF4P3	processed_pseudogene	1	0	0	0	0	0	0	0	0	0	0	0	0
ENSG00000214062.5	RPL7P17	processed_pseudogene	1	0	0	0	0	0	0	0	0	0	0	0	0
ENSG00000214063.11	TSPAN4	protein_coding	2	324	594	362	559	445	912	546	281	310	381	555	531
ENSG00000214064.3	RPL6P5	processed_pseudogene	1	0	0	0	0	0	0	0	0	0	0	0	0
ENSG00000214067.2	AL360182.1	processed_pseudogene	1	4	3	0	3	0	0	0	0	1	0	1	0
ENSG00000214070.3	AC011999.1	processed_pseudogene	1	3	6	4	16	6	9	2	1	8	7	3	7
ENSG00000214071.4	BX842568.1	unprocessed_pseudogene	1	0	0	0	0	0	0	0	0	0	0	0	0
ENSG00000214073.2	RPL21P17	processed_pseudogene	1	0	0	0	0	0	0	0	0	0	0	0	0
ENSG00000214074.3	RPL23AP39	processed_pseudogene	1	0	0	0	0	0	0	0	0	0	0	0	0
ENSG00000214076.3	CPSF1P1	transcribed_processed_pseudogene	1	69.72	85.38	99.59	159.34	68.24	226.3	97.16	60.11	43.68	65.06	72.48	152.73
ENSG00000214077.4	GNAQP1	processed_pseudogene	1	125.54	120.68	121.64	176.7	180.42	245.61	161.25	78.12	164.68	88.21	157.29	169.24
ENSG00000214078.12	CPNE1	protein_coding	1	6369.61	4386.77	4698.41	8047.47	8360.95	6920.74	11918.1	5369.13	4212.66	3899.08	7104.76	10105.5
ENSG00000214081.8	CYP4F30P	transcribed_unprocessed_pseudogene	2	0	0	0	0	0	0	0	0	0	0	0	1
ENSG00000214087.8	ARL16	protein_coding	1	778.99	898	695	975	891	1187	930	377	584	601	920	861
ENSG00000214089.3	RPL9P21	processed_pseudogene	1	0	0	0	0	0	0	0	0	0	0	0	0
ENSG00000214093.3	AL096701.1	processed_pseudogene	1	16	18	9	24	10	9	11	11	11	22	8	5
ENSG00000214097.5	SMCO1	protein_coding	2	2	1	0	0	2	7	1	3	1	0	1	2
ENSG00000214100.8	PLAC9P1	transcribed_unprocessed_pseudogene	2	0	0	0	0	0	0	0	0	0	0	0	0
ENSG00000214102.7	WEE2	protein_coding	1	1	0	1	2	0	0	1	2	0	1	0	0
ENSG00000214106.9	PAXIP1-AS2	lncRNA	2	1027.05	829.47	594.16	1089.8	1127.82	1390.12	1032.48	654.53	731.98	757.13	873.41	1035.76
ENSG00000214107.8	MAGEB1	protein_coding	2	1	1	0	1	5	0	1	1	0	0	0	2
ENSG00000214108.4	TPT1P5	processed_pseudogene	1	0	0	0	0	0	0	0	0	0	0	0	0
ENSG00000214110.3	LDHAP4	transcribed_processed_pseudogene	1	134.8	130.09	88.19	155.67	165.47	221.26	180.21	78.47	63.57	103.27	86.7	103.46
ENSG00000214111.3	AC002504.1	processed_pseudogene	1	0	0	0	0	0	0	0	0	0	0	1	0
ENSG00000214113.10	LYRM4	protein_coding	1	761	905	680	1079	946	1437	1272	706	568	738	992	1094
ENSG00000214114.9	MYCBP	protein_coding	2	1570.81	1325	971	1387	1821.85	2116	1860.84	957	1024.67	1168.8	1428	1780
ENSG00000214121.4	PRDX1P1	processed_pseudogene	1	1	2	0	3	3	0	0	0	0	1	1	2
ENSG00000214124.3	SNRPEP9	processed_pseudogene	1	1	0	4	3	3	0	1	2	2	1	0	0
ENSG00000214125.2	AC005005.1	processed_pseudogene	1	1	0	1	0	0	0	0	0	0	0	0	1
ENSG00000214128.11	TMEM213	protein_coding	1	0	0	0	0	0	0	0	0	0	0	0	0
ENSG00000214132.4	AC094103.1	processed_pseudogene	1	1.02	0	0	0	0	0	0	0	0	1.01	0	0
ENSG00000214135.8	AC132008.2	transcribed_unprocessed_pseudogene	2	1000.48	1002.28	754.6	928.78	1181.66	1549.56	1249.04	474.36	571.41	637.75	884.47	945.71
ENSG00000214140.11	PRCD	protein_coding	2	0	1	2	0	0	0	1	1	0	0	0	0
ENSG00000214141.4	ACTN4P2	processed_pseudogene	1	0	0	0	0	0	0	0	0	0	0	0	0
ENSG00000214142.2	RPL7P60	processed_pseudogene	1	0	0	0	0	0	0	0	0	0	0	0	0
ENSG00000214144.3	AL390728.1	processed_pseudogene	1	4.88	0	0	2	3	0	1	1.96	0	0	0	1
ENSG00000214145.7	LINC00887	lncRNA	2	10	18	4	41	14	20	2	19	7	11	9	46
ENSG00000214146.3	LINC02026	lncRNA	1	1	0	0	0	0	0	0	1	0	0	0	1
ENSG00000214147.2	AC092952.1	processed_pseudogene	1	0	0	0	0	0	0	0	0	0	0	0	0
ENSG00000214160.9	ALG3	protein_coding	1	1248	1532	962	1924	1717	2490	1622	901	913	1189	1515	1978
ENSG00000214161.3	SDC4P	processed_pseudogene	1	0	0	0	0	0	0	0	0	0	0	0	0
ENSG00000214174.8	AMZ2P1	transcribed_unprocessed_pseudogene	2	512.57	544.13	463.72	820.34	669.76	948.8	722.03	302.39	380	451	682.17	733.15
ENSG00000214176.9	PLEKHM1P1	transcribed_unprocessed_pseudogene	2	1494.69	1971.16	1662.4	2479.14	1707.54	2526.99	2281.07	885.08	944.95	1074.28	1965.26	1789.55
ENSG00000214178.3	PPIAP23	processed_pseudogene	1	0	0	0	0	0	0	0	0	0	0	0	0
ENSG00000214182.5	PTMAP5	transcribed_processed_pseudogene	2	675.7	399.33	454.49	449.12	793.86	671.38	726.38	288.54	276	358.98	539.84	409.43
ENSG00000214184.3	GCC2-AS1	lncRNA	2	3	8	9	12	8	8	4	5	4	8	8	8
ENSG00000214185.3	XPOTP1	processed_pseudogene	1	69.36	102.29	82.18	124.27	93.77	154.09	83.16	41.02	87.11	51.95	89.08	118.1
ENSG00000214188.9	ST7-OT4	lncRNA	1	15.19	23.88	18.21	22.28	18.52	25.11	25.53	16.94	25.48	24.69	11.17	10.58
ENSG00000214189.9	ZNF788P	transcribed_unprocessed_pseudogene	1	864.47	542.05	574.19	582.2	871.78	763.37	918.83	365.34	572.53	459.79	588.19	602.63
ENSG00000214190.2	RNF152P1	processed_pseudogene	2	2	3	3	7	8	4	8	8	5	7	4	1
ENSG00000214192.3	UBE2V1P2	processed_pseudogene	1	84.45	55.99	52.34	48.01	130.08	91.09	108.19	32.23	53.64	54.35	85.56	45.94
ENSG00000214193.10	SH3D21	protein_coding	2	562.5	479.38	441.4	733.58	834.29	680.42	644.93	293	377.46	333.42	610.63	689.71
ENSG00000214194.9	SMIM30	protein_coding	2	613	478	382	729	809	708	721	389	452	433	535	763
ENSG00000214195.4	HMGN2P31	processed_pseudogene	2	0	0	0	2	0	0	0	0	0	0	0	0
ENSG00000214198.8	TTC41P	transcribed_unitary_pseudogene	2	13	20	27	26	17	21	21	12	4	23	24	13
ENSG00000214199.3	EEF1A1P12	processed_pseudogene	1	5.49	5.76	1.09	4.44	8.19	1.01	12	5.12	2.14	1.03	6.06	6.14
ENSG00000214200.2	TPM3P2	processed_pseudogene	1	0	0	0	0	0	0	0	0	0	0	0	0
ENSG00000214203.4	RPS4XP1	processed_pseudogene	1	3.96	0	0	0	0	0.14	2.77	2	2.95	0	2.76	0
ENSG00000214204.4	HNRNPA1P43	processed_pseudogene	1	0	0	0	0	0	0	0	0	0	0	0	0
ENSG00000214207.2	KRT18P10	processed_pseudogene	1	0	0	0	0	0	0	0	0	0	0	0	0
ENSG00000214210.4	AC084017.1	processed_pseudogene	1	0	0	0	0	0	0	0	0	0	0	0	0
ENSG00000214211.2	CTAGE14P	processed_pseudogene	1	0	0	0	1	0	0	0	0	0	0	0	0
ENSG00000214212.9	C19orf38	protein_coding	2	13	22	14	22	19	44	15	12	12	15	10	10
ENSG00000214216.10	IQCJ	protein_coding	1	0	0	0	0	0	0	1	0	0	0	0	0
ENSG00000214222.2	TUBBP2	processed_pseudogene	2	0	0	0	0	0	0	0	0	0	0	0	0
ENSG00000214223.4	HNRNPA1P10	processed_pseudogene	1	290.21	186.61	242.26	237.53	440.12	443.21	370.35	200.56	204.56	181.39	347.14	292.93
ENSG00000214226.9	C17orf67	protein_coding	2	221	165	158	295	288	289	281	212	118	139	225	311
ENSG00000214237.10	MINDY4B	protein_coding	2	0	0	0	1	0	0	0	0	0	0	0	0
ENSG00000214243.3	AC004980.2	processed_pseudogene	2	8.4	5.26	5.23	5.12	6.21	6.82	11.32	6.16	3.04	1.03	8.21	5.25
ENSG00000214244.4	SETP21	processed_pseudogene	1	1	0	0	0	1.19	0	0	0	0	0	0	0
ENSG00000214245.3	PUDPP3	processed_pseudogene	1	0	0	0	0	0	0	0	0	0	0	0	0
ENSG00000214248.2	AC010336.1	lncRNA	2	101	176	124	255	139	234	217	101	83	143	173	206
ENSG00000214249.3	CTAGE11P	processed_pseudogene	1	2.2	0	0	0	0	5.15	3	1	0	0	0	0
ENSG00000214252.4	AZGP1P2	unprocessed_pseudogene	2	0	0	0	0	0	0	0	0	0	0	0	0
ENSG00000214253.8	FIS1	protein_coding	1	888	1049	713	1143	1062	1629	1254	577	584	911	1131	1230
ENSG00000214254.3	AC136896.1	processed_pseudogene	1	0	0	0	0	0	0	0	0	0	0	0	0
ENSG00000214255.5	RPS2P6	processed_pseudogene	1	0	0	0	0	0	0	0	0	0	0	0	0
ENSG00000214259.3	AC018695.1	processed_pseudogene	1	0	0	0	0	0	0	0	0	0	0	0	0
ENSG00000214262.4	ANKRD36BP1	transcribed_processed_pseudogene	2	0	0	0	0	0	0	0	0	0	0	0	0
ENSG00000214263.2	RPSAP53	processed_pseudogene	1	7.03	1	1	6.16	5.05	6.04	2	0	3	0	1	1.04
ENSG00000214264.4	KCTD9P4	processed_pseudogene	1	8.81	10.66	6	2.02	13.57	14.73	12.17	5	10.25	3	4	4.02
ENSG00000214265.11	AC124312.1	protein_coding	2	13.12	4.73	4.46	4.78	4.78	4.79	9.66	2.79	4.34	3.22	0	3.19
ENSG00000214266.2	STARP1	processed_pseudogene	1	0	0	0	0	0	0	0	0	0	0	0	0
ENSG00000214268.2	RPS3AP33	processed_pseudogene	1	0	0	0.39	0	0.28	0	0	6	0	0	0	0
ENSG00000214269.3	LGMNP1	processed_pseudogene	1	2	2	0	6	2	2	2	3	1	0	3	0
ENSG00000214273.4	AGGF1P1	processed_pseudogene	1	77.35	106.34	63.79	120.29	89.56	115.58	91.97	33.71	62.19	60.81	61.61	101.58
ENSG00000214274.9	ANG	protein_coding	1	80.57	94	74.85	86.34	113.98	156.01	103.3	44.68	73.64	89.22	90.2	105.24
ENSG00000214278.4	AC010442.2	processed_pseudogene	2	0	0	0	0	1	0	0	0	0	0	0	0
ENSG00000214279.13	SCART1	protein_coding	2	553	464	443	847	639	644	800	469	287	329	574	770
ENSG00000214280.3	AC046134.1	processed_pseudogene	1	0	0	0	1.01	1.01	0.19	0	0	0	0	0	2
ENSG00000214281.3	HMGN2P39	processed_pseudogene	2	0	0	0	0	0	0	0	0	0	0	0	0
ENSG00000214282.3	KRT8P14	processed_pseudogene	1	0	0	0	0	0	0	0	0	0	0	0	0
ENSG00000214283.4	RAD51AP1P1	processed_pseudogene	1	0	1	0	1	0	0	0	0	0	0	0	0
ENSG00000214285.2	NPS	protein_coding	2	0	0	0	0	0	0	0	0	0	0	0	0
ENSG00000214286.2	PDCL3P3	processed_pseudogene	1	0	1	1	1	0	1	1	2.01	0	0	4	1
ENSG00000214288.4	HMGB3P13	processed_pseudogene	1	0	0	0	0	0	0	0	0	0	0	0	0
ENSG00000214289.2	RPL39P5	transcribed_processed_pseudogene	1	0	0	0	0	0	0	0	0	0	0	0	0
ENSG00000214290.8	COLCA2	protein_coding	2	0	0	0	0	0	0	0	0	0	0	0	0
ENSG00000214293.9	APTR	lncRNA	1	133	257	190	309	167	335	200	132	115	198	262	227
ENSG00000214295.4	FOXO1B	processed_pseudogene	1	0	0	0	0	0	0	0	0	0	0	0	0
ENSG00000214297.3	ALDOAP2	processed_pseudogene	1	0	0	0	0	0	0	0	0	0	0	0	0
ENSG00000214298.3	MRPS21P6	processed_pseudogene	1	0	0	0	0	0	0	0	0	0	0	0	0
ENSG00000214300.7	SPDYE3	protein_coding	2	0	0	0	1	1.09	0	0	0	0	0	0	0
ENSG00000214301.4	AC022296.1	processed_pseudogene	1	0	0	0	0	1	1	1	0	0	0	0	1
ENSG00000214305.4	RF00017	misc_RNA	3	0	0	0	0	0	0	0	0	0	0	0	0
ENSG00000214309.5	MBLAC1	protein_coding	2	63	78	47	66	79	93	63	38	55	58	64	63
ENSG00000214313.8	AZGP1P1	transcribed_unprocessed_pseudogene	2	0	1	0	4	1	4	0	0	0	2	0	0
ENSG00000214318.3	ATP5MC1P6	processed_pseudogene	1	0	0	0	0	0	0	0	0	0	0	0	0
ENSG00000214319.2	CXADRP1	processed_pseudogene	2	0	0	0	0	0	0	0	0	0	1.33	0	0
ENSG00000214321.3	CBX1P4	processed_pseudogene	1	0	0	0	0	0	0	0	0	0	0	0	0
ENSG00000214322.3	CBX1P2	processed_pseudogene	1	1	0	0	0	0	1.07	0	0	0	0	0	0
ENSG00000214324.5	C3orf56	protein_coding	2	0	0	0	0	0	0	0	0	0	0	0	0
ENSG00000214326.2	RPL31P1	processed_pseudogene	1	0	0	0	0	0	0	0	0	0	0	0	0
ENSG00000214329.7	SLC9B1P2	transcribed_unprocessed_pseudogene	2	0	0	0	0	0	0	0	0	0	0	0	0
ENSG00000214330.4	ABCD1P5	unprocessed_pseudogene	2	0	0	0	0	0	0	0	0	0	0	0	0
ENSG00000214331.8	AC009053.1	transcribed_unprocessed_pseudogene	2	877.51	897.38	840.09	1057.72	884.59	1106.17	1061.46	469.04	675.81	568.31	935.85	672.57
ENSG00000214335.3	CTAGE16P	processed_pseudogene	1	0	0	0	0	0	0	0	0	0	0	0	0
ENSG00000214336.4	FOXI3	protein_coding	2	0	0	0	0	0	0	0	0	0	0	0	0
ENSG00000214338.10	SOGA3	protein_coding	2	58.27	165.49	66.43	172.12	58.4	218.33	100.04	80.5	34.19	99.04	106.8	150.13
ENSG00000214342.2	ATP5PBP2	processed_pseudogene	1	0	0	0	0	0	0	0	0	0	0	0	0
ENSG00000214344.4	OR4F13P	transcribed_unprocessed_pseudogene	2	0	0	0	0	0	0	0	0	0	1	0	0
ENSG00000214347.8	AC011491.1	transcribed_unitary_pseudogene	2	0	0	0	0	0	0	0	0	0	0	0	0
ENSG00000214351.5	OR1X5P	unprocessed_pseudogene	2	0	0	0	0	0	0	0	0	0	0	0	0
ENSG00000214353.8	VAC14-AS1	lncRNA	2	1	0	1	0	0	3	0	1	0	0	0	0
ENSG00000214354.3	AC133644.1	processed_pseudogene	1	0	0	0	0	0	0	0	2	0	0	2	2
ENSG00000214357.8	NEURL1B	protein_coding	1	626	1450	900	1222	905	2415	1432	693	635	1038	1436	1406
ENSG00000214359.3	RPL18P10	processed_pseudogene	1	10	2	3	10	3	7	3	4	2	6	1	1
ENSG00000214360.4	EFCAB9	protein_coding	2	0	0	0	0	0	0	0	0	0	0	1	0
ENSG00000214362.2	RPS3AP36	processed_pseudogene	1	0	0	0	0	1	0	0	0	0	0	0	0
ENSG00000214366.4	EIF4EP5	processed_pseudogene	1	0	0	0	0	0	0	0	0	0	0	0	0
ENSG00000214367.7	HAUS3	protein_coding	2	2256.91	2389.73	1917.08	2247.88	2776.88	3713.46	2623.83	1055.43	2323.55	1658.57	2406.38	1996.36
ENSG00000214369.2	AC009967.1	processed_pseudogene	1	1	1	4	2	1	5	2	3	0	0	1	0
ENSG00000214374.2	RPLP2P1	processed_pseudogene	1	1	0	0	0	1	1	0	0	0	0	0	0
ENSG00000214376.5	VSTM5	protein_coding	2	0	0	0	0	1	0	0	0	0	0	0	0
ENSG00000214380.4	AC068781.1	processed_pseudogene	1	0	0	0	0	0	0	0	0	0	0	0	0
ENSG00000214381.6	LINC00488	lncRNA	2	0	0	0	0	0	0	0	0	0	0	0	0
ENSG00000214389.2	RPS3AP26	processed_pseudogene	1	1216.78	1822.66	1412.19	1581.21	1646.2	2301.27	2289.45	1001.98	1548.02	1312.26	1560.01	1972.64
ENSG00000214391.3	TUBAP2	processed_pseudogene	1	225.07	157.27	131.62	108.32	241.7	214.52	305.57	83.95	128.65	157.17	170.85	131.69
ENSG00000214401.4	KANSL1-AS1	lncRNA	2	264	290	194	423	361	401	433	182	230	204	319	435
ENSG00000214402.6	LCNL1	protein_coding	2	0	0	1	3	1	0	0	1	0	0	0	0
ENSG00000214405.3	RAP1BP2	processed_pseudogene	1	0	0	0	0	0	0	0	0	0	0	0	0
ENSG00000214407.3	LINC02085	lncRNA	2	0	0	0	0	0	0	0	0	0	0	0	0
ENSG00000214413.8	BBIP1	protein_coding	2	666	662	458	736	747	1064	730	480	510	662	627	820
ENSG00000214414.9	TRIM77	protein_coding	2	0	0	0	0	0	0	0	0	0	0	0	0
ENSG00000214415.3	GNAT3	protein_coding	2	0	0	0	0	0	0	0	0	0	0	0	0
ENSG00000214417.4	KRT18P13	processed_pseudogene	1	0	0	0	0	0	0	0	0	0	0	0	0
ENSG00000214424.5	FAM149B1P1	processed_pseudogene	1	1	3	0	0	1	2	0	0	0	0	0	2
ENSG00000214425.8	LRRC37A4P	transcribed_unprocessed_pseudogene	2	3972.42	5116.15	4598.51	7352.21	3874.89	6847.65	4716.19	4015.18	3409.82	5274.29	4563.2	4989.03
ENSG00000214428.3	NPM1P10	processed_pseudogene	1	0	0	0	0	0	0	0	0	0	0	0	0
ENSG00000214429.3	CYCSP6	processed_pseudogene	1	0	0	0	0	0	1	0	0	0	0	0	0
ENSG00000214432.9	VPS33B-DT	lncRNA	2	11	6	13	20	14	24	12	2	4	6	16	14
ENSG00000214433.4	GOLGA2P8	transcribed_unprocessed_pseudogene	1	0	0	0	0	0	0	0	0	0	0	0	0
ENSG00000214434.2	NIFKP1	processed_pseudogene	1	0	0	0	0	0	0	0	0	0	0	0	0
ENSG00000214435.8	AS3MT	protein_coding	2	1	0	0	3.09	0	0	0	1.36	2	2	0	7.44
ENSG00000214439.4	FAM185BP	transcribed_unprocessed_pseudogene	1	26.07	33.07	27.47	29.5	35.93	41.68	36.65	11.85	18.34	19.54	27.44	21.58
ENSG00000214447.4	FAM187A	protein_coding	2	129.44	75.53	84.21	198.12	175.98	233.67	103.65	95.72	127.13	146.67	84.27	116.3
ENSG00000214455.4	RCN1P2	processed_pseudogene	1	39.25	40.59	24.44	44.52	39.49	62.65	28.18	19.14	14.71	35.98	34.89	43.9
ENSG00000214456.8	PLIN5	protein_coding	2	10.48	8.15	4	9	5	11	4.57	2	6	5	18.48	3
ENSG00000214457.3	RPL7P29	processed_pseudogene	1	0	0	0	0	0	0	0	0	0	0	0	0
ENSG00000214460.3	TPT1P6	processed_pseudogene	1	1.15	1.04	0	0	0	2.3	2.1	0	0	0	0	0
ENSG00000214465.3	SMARCE1P6	processed_pseudogene	1	4	0	2	2	2	2	1	4	0	3	0	1
ENSG00000214484.3	RPSAP28	processed_pseudogene	1	0	0	0	0	0	0	0	0	0	0	0	0
ENSG00000214485.6	RPL7P1	processed_pseudogene	2	631.89	637.12	573.17	750.86	863	959.44	989.95	424.87	480.44	505.22	878.05	788.55
ENSG00000214487.3	OR7E148P	unprocessed_pseudogene	1	0	0	0	0	0	0	0	0	0	0	0	0
ENSG00000214491.8	SEC14L6	protein_coding	1	0	0	0	0	0	0	0	0	0	0	0	0
ENSG00000214510.10	SPINK13	protein_coding	2	0	0	0	0	0	0	0	0	0	0	0	0
ENSG00000214511.3	HIGD1C	protein_coding	2	0	0	0	0	0	0	0	0	0	0	0	0
ENSG00000214513.3	NOTO	protein_coding	2	0	0	0	0	0	0	0	0	0	0	0	0
ENSG00000214514.8	KRT42P	transcribed_unprocessed_pseudogene	2	0	0	0	0	0	0	0	0	0	0	0	0
ENSG00000214517.10	PPME1	protein_coding	1	3119	2851	2067	3249	4040	4609	3762	1935	2552	2132	3000	3507
ENSG00000214518.3	KRTAP2-2	protein_coding	2	0	0	0	0	0	0	0	0	0	0	0	0
ENSG00000214525.4	AC130709.1	processed_pseudogene	2	0	0	0	0	0	0	0	0	0	0	0	0
ENSG00000214526.3	AP000343.1	processed_pseudogene	1	0	0	0	0	0	0	0	0	0	0	0	0
ENSG00000214530.9	STARD10	protein_coding	1	328	464	384	531	489	778	708	272	312	368	595	609
ENSG00000214533.3	KRT18P33	processed_pseudogene	1	0	0	0	0	0	0	0	0	0	0	0	0
ENSG00000214534.5	ZNF705E	protein_coding	2	6	18	11	8	14.62	18.99	8	5	16.87	5.6	9	7
ENSG00000214535.3	RPS15AP1	processed_pseudogene	1	3.75	5.16	2.04	5.79	6.78	6.16	5.69	0	1	3.75	2.02	3.4
ENSG00000214541.3	RPS4XP3	processed_pseudogene	1	47.09	25.9	25.01	35.94	37.96	21.86	26.82	9.52	6.05	12.01	26.2	29.91
ENSG00000214544.7	GTF2IRD2P1	transcribed_unprocessed_pseudogene	1	1.52	3.99	6.14	5.39	3.44	8.53	4.64	2.53	5.93	0	2.77	7.81
ENSG00000214546.4	AC087491.1	lncRNA	2	0	2	5	1	4	0	2	1	1	2	0	2
ENSG00000214548.18	MEG3	lncRNA	1	5	1	2	2	1	1	48	1	0	0	0	8
ENSG00000214549.2	SDHCP2	processed_pseudogene	1	0	0	0	0	0	0	0	0	0	0	0	0
ENSG00000214552.4	COPS8P2	processed_pseudogene	1	7	4	6	3	5	7	3	4	1	4	2	4
ENSG00000214553.10	LRRC37A11P	transcribed_unprocessed_pseudogene	2	0	1	0	2	0	0	0	1	1	2	1	2
ENSG00000214558.4	AL365217.1	processed_pseudogene	1	269.08	321.2	225.03	309.06	368.18	569.65	444.77	151.64	264.17	292.08	278.45	284.24
ENSG00000214559.3	AC019077.1	lncRNA	2	0	0	0	2	0	0	0	0	0	0	1	0
ENSG00000214560.4	RPL21P41	processed_pseudogene	1	0	0	0	0	0	0	0	0	0	0	0	0
ENSG00000214561.3	RBBP4P4	processed_pseudogene	1	12.31	25.16	16.03	13	10.07	18.08	18.35	1.01	6.89	9.98	13.79	7.77
ENSG00000214562.14	NUTM2D	protein_coding	2	105.59	224.45	173.12	451.34	167.61	311.33	253.02	159.49	143.77	197.58	304.67	472.27
ENSG00000214563.2	GAPDHP15	processed_pseudogene	1	0	0	0	0	0	0	0	0	0	0	0	0
ENSG00000214575.9	CPEB1	protein_coding	1	944.73	874.46	684.41	1527.95	1310.71	1450.37	1209.19	752.46	910.38	557.26	1107.6	1614.52
ENSG00000214578.5	HMGN2P15	processed_pseudogene	2	0	0	0	2.02	1.02	0	0	0	0	0	0	3.02
ENSG00000214581.6	ZNF971P	transcribed_processed_pseudogene	2	0	0	0	0	0	0	0	0	0	0	0	0
ENSG00000214584.3	PGGT1BP2	processed_pseudogene	1	1	1	0	1	1.01	2	6	0	3.6	0	0	4
ENSG00000214593.3	AL354710.1	processed_pseudogene	1	0	0	1.29	0	0	0	0	0	0	0	0	0
ENSG00000214595.11	EML6	protein_coding	1	2244	3107	2071	3387	2590	4545	3010	1538	1861	2031	2431	2577
ENSG00000214602.3	CTBP2P5	processed_pseudogene	1	0	0	0	0	0	0	0	0	0	0	0	0
ENSG00000214604.3	NPM1P36	processed_pseudogene	1	0	0	0	0	0	0	0	0	0	0	0	0
ENSG00000214607.2	ADAM24P	unprocessed_pseudogene	1	0	0	0	0	0	0	0	0	0	0	0	0
ENSG00000214612.3	RPS19P1	processed_pseudogene	1	17	10	3	7	11	11	6	2	1	6	8	8
ENSG00000214614.3	AC142086.1	lncRNA	2	0	0	0	0	0	2	0	0	0	0	0	0
ENSG00000214617.9	SLC6A10P	transcribed_unprocessed_pseudogene	2	0	0	0.69	0	2	0	0	0	0	1	0	0
ENSG00000214626.2	POLR3DP1	processed_pseudogene	1	2	1	5	2	0	0	1	5	2	5	0	0
ENSG00000214628.3	NDUFB5P2	processed_pseudogene	1	0	0	0	0	0	0	0	0	0	0	0	0
ENSG00000214629.3	RPSAP6	processed_pseudogene	1	6	1	5	2	4	3	0	2	4	4	2	2
ENSG00000214641.3	AL445529.1	processed_pseudogene	1	0	0	0	0	0	0	0	0	0	0	0	0
ENSG00000214642.1	DEFB113	protein_coding	2	0	0	0	0	0	0	0	0	0	0	0	0
ENSG00000214643.6	DEFB133	protein_coding	2	0	0	0	0	0	0	0	0	0	0	0	0
ENSG00000214646.8	AC104758.1	transcribed_unprocessed_pseudogene	2	0	0	0	0	0	0	0	0	0	0	0	0
ENSG00000214650.3	AC073592.1	lncRNA	2	0	0	0	0	0	0	0	0	0	0	0	0
ENSG00000214651.4	AL513122.1	processed_pseudogene	1	0	0	0	0	0	0	0	0	0	0	0	0
ENSG00000214652.6	ZNF727	protein_coding	2	1	0	0	0	0	2	0	0	0	0	0	0
ENSG00000214653.4	HNRNPA3P3	processed_pseudogene	1	0	0	0	0	0	1.03	0	0	0	0	0	0
ENSG00000214654.8	B3GNT10	protein_coding	2	231	282	179	302	218	415	276	149	172	197	310	299
ENSG00000214655.10	ZSWIM8	protein_coding	2	1783.88	2745.98	1732.98	3352	2152.87	4071.87	3782	1678.89	954.79	2033.69	2601	3281
ENSG00000214657.4	AC113608.1	processed_pseudogene	1	0	0	0	0	0	0	0	0	0	0	0	0
ENSG00000214659.4	KRT8P26	processed_pseudogene	1	0	0	0	0	1	1	0	1	0	0	2	0
ENSG00000214660.6	SLC29A4P2	unprocessed_pseudogene	2	0	0	0	0	0	0	0	0	0	0	0	0
ENSG00000214668.4	SLC29A4P1	unprocessed_pseudogene	2	0	0	0	0	0	0	0	0	0	0	0	0
ENSG00000214669.3	AL157702.1	processed_pseudogene	1	0	0	0	0	0	0	0	0	0	0	0	0
ENSG00000214671.4	RPL6P12	processed_pseudogene	1	0	0	0	0	0	0	0	0	0	0	0	0
ENSG00000214676.4	RPL9P16	processed_pseudogene	1	1	0	0	0	0	0	1	0	0	0	0	0
ENSG00000214681.4	IQCF5	protein_coding	2	0	0	1	0	0	0	0	0	0	0	1	1
ENSG00000214684.2	AC003045.1	processed_pseudogene	2	0	0	0	0	0	0	0	0	0	0	0	0
ENSG00000214686.6	IQCF6	protein_coding	2	0	0	0	0	0	0	0	0	0	0	0	0
ENSG00000214688.6	C10orf105	protein_coding	2	0	0	0	3	3	3	1	3	0	0	2	4
ENSG00000214691.9	LINC01913	lncRNA	1	0	0	0	0	0	0	0	0	0	0	2	0
ENSG00000214694.11	ARHGEF33	protein_coding	1	6	1	2	4	4	7.74	2	3	5	3.42	5	16
ENSG00000214695.3	NPAP1P2	processed_pseudogene	2	0	0	0	0	0	0	0	0	0	0	0	0
ENSG00000214700.5	C12orf71	protein_coding	2	0	0	0	0	0	0	0	0	0	0	0	1
ENSG00000214702.6	AC010931.1	unprocessed_pseudogene	2	0	0	0	0	0	0	0	0	0	0	0	0
ENSG00000214706.10	IFRD2	protein_coding	2	913	1073	676	1153	1179	1596	1181	449	715	677	1053	996
ENSG00000214708.4	AC116407.1	lncRNA	2	4	6	3	1	3	5	8	2	1	2	1	2
ENSG00000214711.10	CAPN14	protein_coding	2	231	160	114	177	314	200	270	111	140	113	143	179
ENSG00000214717.12	ZBED1	protein_coding	2	542.33	497.83	464.7	566.41	721.3	798.26	852.22	366.02	508.83	477.72	735.59	714.16
ENSG00000214717.12_PAR_Y	ZBED1	protein_coding	2	542.33	497.83	464.7	566.41	721.3	798.26	852.22	366.02	508.83	477.72	735.59	714.16
ENSG00000214719.13	AC005562.1	lncRNA	2	603.15	564.33	432.66	755.08	839.88	749.48	705.44	408.93	528.17	441.26	660.47	787.11
ENSG00000214720.4	KRT18P49	processed_pseudogene	1	0	0	0	0	0	0	0	0	0	0	0	0
ENSG00000214725.9	CDIPTOSP	transcribed_unitary_pseudogene	2	19	38	15	32	41	38	25	13	14	16	24	31
ENSG00000214727.2	RPL5P35	unprocessed_pseudogene	1	0	0	0	0	0	0	0	0	0	0	0	0
ENSG00000214732.2	AL096814.1	protein_coding	2	0	0	0	0	0	0	0	0	0	0	0	0
ENSG00000214736.7	TOMM6	protein_coding	2	1888.86	1390.04	1155.95	1746.52	2349.88	2394.6	2592.02	1128.56	1273.95	1238.75	1630.99	1964.12
ENSG00000214743.4	MRPS5P3	processed_pseudogene	1	0	0	0	0	0	0	0	0	0	0	0	0
ENSG00000214745.2	AL391419.1	processed_pseudogene	1	6	4	4	4	2	4	4	18	4	6	3	5
ENSG00000214748.2	AL355309.1	processed_pseudogene	2	0	0	0	0	0	0	0	0	0	0	0	0
ENSG00000214753.3	HNRNPUL2	protein_coding	2	2431.38	3395.16	2680.62	3420.28	2865.37	5709.47	3796.88	1658.62	1644.58	2334.89	3559.55	3175.8
ENSG00000214754.3	AC004870.1	processed_pseudogene	1	0	0	0	0	0	0	0	0	0	0	0	0
ENSG00000214756.8	CSKMT	protein_coding	1	101.93	109.69	163.03	180.02	137.26	131.8	237.95	57.63	71.28	56.86	203.33	101.13
ENSG00000214759.3	AL355076.1	processed_pseudogene	1	0	0	0	0	0	0	0	0	0	0	0	0
ENSG00000214760.3	RPL21P1	processed_pseudogene	1	0	0	0	0	0	0	0	1.01	0	0	0	0
ENSG00000214761.3	HNRNPA1P15	processed_pseudogene	1	0	0	0	0	0	0	0	0	0	0	0	0
ENSG00000214765.8	SEPT7P2	transcribed_unprocessed_pseudogene	2	557.5	643.58	403.51	633.28	607.83	903.69	604.61	279	370.18	397	567.28	581.97
ENSG00000214770.3	AL161756.1	lncRNA	2	113.47	115.84	87.42	133.76	118.98	149.1	105	74.22	65.55	70.8	119.43	115.45
ENSG00000214772.2	AC010168.1	lncRNA	2	2	0	1	2	2	0	1	1	0	0	0	0
ENSG00000214773.1	AC112512.1	lncRNA	2	51	30	33	42	26	45	48	46	41	38	38	29
ENSG00000214776.12	AC092821.1	transcribed_unprocessed_pseudogene	2	274.82	271.01	223.19	278.77	310.64	358.04	271.73	178.92	202.2	197.49	239.71	272.48
ENSG00000214782.7	MS4A18	protein_coding	1	0	0	0	0	0	0	0	0	0	0	0	0
ENSG00000214783.9	POLR2J4	lncRNA	2	213.08	268.76	215.47	319.19	235.39	393.51	272.53	150.85	152.11	223.75	243.18	204.49
ENSG00000214784.4	AC010468.1	processed_pseudogene	1	202.85	130.01	103.36	136.09	180.75	181.92	149.4	82.84	58.59	48.36	105.85	103.77
ENSG00000214787.10	MS4A4E	protein_coding	2	0	1	1	1	3	0	0	0	2	2	0	0
ENSG00000214788.3	AP000790.1	lncRNA	2	0	0	0	0	0	0	0	0	0	0	0	0
ENSG00000214794.4	KRT18P42	processed_pseudogene	1	0	0	0	0	0	0	0	0	0	0	0	0
ENSG00000214796.8	AC098934.1	transcribed_unprocessed_pseudogene	2	1	1	0	0	0	0	2	0	1	0	0	1
ENSG00000214797.3	AP002358.1	lncRNA	2	0	0	0	0	0	0	0	0	0	0	0	0
ENSG00000214803.3	AC090921.1	lncRNA	1	27	30	29	40	46	54	32	19	21	24	37	48
ENSG00000214807.2	NPM1P31	processed_pseudogene	1	0	0	0	0	0	0	0	0	0	0	0	0
ENSG00000214810.4	CYCSP55	processed_pseudogene	1	5.29	2.01	0	0	2.02	2	3.47	0	1	1	1	0
ENSG00000214812.3	AL137792.1	processed_pseudogene	1	0	0	0	0	0	2	0	0	0	0	0	0
ENSG00000214814.7	FER1L6	protein_coding	2	9	4	1	14	7	17	5	5	4	1	5	11
ENSG00000214815.2	IMPDH1P3	processed_pseudogene	1	0	0	1	0	0	0	0	0	0	0	0	0
ENSG00000214819.2	CDRT15L2	protein_coding	2	0	1	0	0	0	0	0	0	0	0	0	0
ENSG00000214820.3	MPRIPP1	processed_pseudogene	1	54.22	57.2	47.09	61.13	51.04	95.12	95.06	28	36	50.05	72	51.04
ENSG00000214821.4	HMGB1P4	processed_pseudogene	1	0	0	0	0	0	0	0	0	0	0	0	0
ENSG00000214822.8	KRT16P3	transcribed_unprocessed_pseudogene	2	0	0	0	0	0	0	0	0	0	0	0	0
ENSG00000214823.3	NXT1P1	processed_pseudogene	2	0	0	0	0	0	0	0	0	0	0	0	0
ENSG00000214825.2	EI24P3	processed_pseudogene	1	0	0	0	0	0	0	0	0	1	0	0	0
ENSG00000214826.5	DDX12P	unprocessed_pseudogene	2	860.42	1125.18	732.15	809.08	940.59	1368.78	1214.6	253.07	375.53	607.24	819.61	593.34
ENSG00000214827.10	MTCP1	protein_coding	2	342.21	447.03	253.73	331.38	450.5	716.86	357.03	148.74	291.05	290.35	355.75	404.61
ENSG00000214832.5	UPF3AP2	transcribed_processed_pseudogene	1	6.64	5.83	1.12	6.33	13.8	4.39	1.55	3.34	2.15	1.24	10.29	9.96
ENSG00000214835.3	RPL23AP6	processed_pseudogene	1	0	0	0	0	0	0	0	0	0	0	0	0
ENSG00000214837.8	LINC01347	transcribed_unprocessed_pseudogene	2	142.26	168.71	111.04	150.77	164.43	170.61	119.69	58.9	74.88	106.64	126.49	151.56
ENSG00000214842.5	RAD51AP2	protein_coding	2	0	0	0	0	0	0	1	0	0	0	0	0
ENSG00000214843.3	ZFYVE9P2	processed_pseudogene	1	0	0	0	0	0	0	0	0	0	0	0	0
ENSG00000214846.4	AC114744.1	processed_pseudogene	1	1	1	0	1	0	0	0	0	0	0	1	0
ENSG00000214851.4	LINC00612	lncRNA	2	0	0	0	0	0	0	0	0	0	0	0	0
ENSG00000214853.5	PPIAP79	processed_pseudogene	1	0	0	0	0	0	0	0	0	0	0	0	0
ENSG00000214855.9	APOC1P1	transcribed_unprocessed_pseudogene	2	0	0	0	0	0	0	0	0	0	0	0	0
ENSG00000214856.11	KRT16P1	transcribed_unprocessed_pseudogene	2	0	0	0	0	0	0	0	0	0	0	0	0
ENSG00000214857.4	SEM1P1	processed_pseudogene	1	0	1	0	0	0	0	0	1	0	0	0	0
ENSG00000214860.5	EVPLL	protein_coding	1	8	17.93	13.06	35.88	2.6	51.93	27	24.16	8.58	8.26	26.71	26.82
ENSG00000214866.8	DCDC2C	protein_coding	1	0	0	0	0	0	0	0	0	0	0	0	0
ENSG00000214867.3	SRSF9P1	processed_pseudogene	1	0	0	0	0	0	0	0	0	1	0	0	0
ENSG00000214869.5	TPM3P4	processed_pseudogene	1	0	0	1	0	1	0	0	0	0	1	0	0
ENSG00000214870.9	AC004540.1	lncRNA	2	81	90	73	125	106	160	106	56	79	67	97	100
ENSG00000214872.8	SMTNL1	protein_coding	2	1	0	0	1	1	1	0	0	0	0	0	0
ENSG00000214875.2	MED28P1	processed_pseudogene	1	15	5	8	7	10	2	14	8	6	6	8	5
ENSG00000214878.2	RPL5P31	processed_pseudogene	1	0	0	0	0	0	0	0	0	0	0	0	0
ENSG00000214880.3	OR7E5P	unprocessed_pseudogene	1	0	0	0	0	0	0	0	0	0	0	0	0
ENSG00000214881.4	TMEM14DP	processed_pseudogene	2	10.11	6	6	10	6	9	9	3	4	5.02	11.39	3
ENSG00000214883.4	AC024405.1	unprocessed_pseudogene	2	0	0	0	0	0	0	0	0	0	0	0	0
ENSG00000214886.4	FAM177A1P1	processed_pseudogene	2	0	0	0	2	0	0	0	1	0	0	0	0
ENSG00000214888.3	AL772337.1	transcribed_unprocessed_pseudogene	2	0	0	0	0	0	0	0	0	0	0	0	0
ENSG00000214889.3	RPS9P1	processed_pseudogene	1	0	0	0	0	0	3	0	0	0	1	1	2
ENSG00000214890.3	AC020937.1	processed_pseudogene	1	0	0	0	0	0	0	0	0	0	0	0	0
ENSG00000214891.9	TRIM64C	protein_coding	2	0	0	0	0	0	0	0	0	0	0	0	0
ENSG00000214892.4	USP8P1	processed_pseudogene	1	4	4	3	2	6	3	4	2	2	4	3	3
ENSG00000214894.6	LINC00243	lncRNA	1	51	31	48	51	59	28	54	32	48	37	47	40
ENSG00000214896.4	RPSAP55	processed_pseudogene	1	0	0	0	0	0	0	0	0	0	0	0	0
ENSG00000214897.4	PNMA6E	protein_coding	2	0	0	0	1	1	0	0	0	0	0	0	0
ENSG00000214900.10	LINC01588	lncRNA	2	116	130	124	165	122	162	143	108	98	146	122	82
ENSG00000214903.4	RPS15AP3	processed_pseudogene	1	0	0	0	0	0	0	0	0	0	0	0	0
ENSG00000214904.5	DUTP8	processed_pseudogene	1	0	0	0	0	0	0	0	0	0	0	0	0
ENSG00000214908.3	AL353678.1	processed_pseudogene	1	0	0	0	0	0	0	0	0	0	0	0	0
ENSG00000214914.3	RPL23AP3	processed_pseudogene	1	0	0	1	0	0	1	0	0	0	0	0	0
ENSG00000214915.3	BX546450.1	lncRNA	1	0	0	1	0	0	0	0	0	0	0	0	1
ENSG00000214917.3	AC011825.1	processed_pseudogene	1	0	0	0	0	0	1	0	0	0	0	0	1
ENSG00000214919.3	AC104472.1	lncRNA	2	12	7	4	6	5	10	6	4	2	2	5	6
ENSG00000214922.9	HLA-F-AS1	lncRNA	2	137.52	151.21	172.89	166.99	197.06	207.98	283.48	93.72	73.25	119.64	209.04	143.74
ENSG00000214925.3	AC234778.1	processed_pseudogene	1	0	0	0	0	0	0	0	0	0	0	0	0
ENSG00000214929.3	SPATA31D1	protein_coding	2	0	0	0	0	0	0	0	0	0	0	0	0
ENSG00000214930.2	KRT8P6	processed_pseudogene	1	0	0	0	0	0	0	0	0	0	0	0	0
ENSG00000214940.8	NPIPA8	protein_coding	2	148.1	197.58	132.54	215.05	180.3	440.01	290.93	139.3	162.25	153.74	189.53	310.43
ENSG00000214941.8	ZSWIM7	protein_coding	1	454	372	340	588	457	637	488	252	218	283	391	418
ENSG00000214942.6	AC113167.1	lncRNA	2	0	0	0	0	0	0	0	0	0	0	0	0
ENSG00000214943.4	GPR33	protein_coding	2	0	0	0	0	0	0	0	0	0	0	0	0
ENSG00000214944.9	ARHGEF28	protein_coding	1	191	312	195	275	270	429	255	128	258	193	273	228
ENSG00000214946.14	TBC1D26	protein_coding	2	3	2	0	8.57	4	3.4	8	3	0	4	1.33	0
ENSG00000214954.8	LRRC69	protein_coding	1	36	31	30	53	27	32	39	25	15	25	36	29
ENSG00000214955.5	AP000317.1	lncRNA	2	0	0	1	0	0	0	0	0	0	0	0	0
ENSG00000214960.10	CRPPA	protein_coding	2	381	383	233	414	469	645	319	205	499	324	284	501
ENSG00000214961.2	FO393409.1	processed_pseudogene	1	0	0	0	0	0	0	0	0	0	0	1	0
ENSG00000214967.5	NPIPA7	protein_coding	2	165.42	163.65	147.15	217.75	178.44	223.16	115.61	74.85	106.19	94.21	144.51	60.55
ENSG00000214970.8	AC005323.1	lncRNA	2	0	0	0	0	0	0	0	0	0	0	0	0
ENSG00000214973.3	CHCHD3P3	processed_pseudogene	1	9.02	5	3	6	10.02	16	4	3	2	3	5.02	5
ENSG00000214975.4	PPIAP29	processed_pseudogene	1	17.16	8.92	3.29	18.28	7.5	14.97	18.33	6.3	7.66	20.98	13.95	19.47
ENSG00000214976.2	VDAC2P1	processed_pseudogene	1	0	0	0	0	0	0	0	0	0	0	0	0
ENSG00000214978.7	GSG1L2	protein_coding	1	0	0	0	0	0	0	0	0	0	0	0	0
ENSG00000214980.4	AC025538.1	processed_pseudogene	2	0	0	0	0	0	0	0	0	0	0	2.01	0
ENSG00000214988.4	RPL7AP26	processed_pseudogene	1	1	1	1	4	2	1	3	3	0	1	0	0
ENSG00000214992.6	AKAP17BP	unprocessed_pseudogene	2	0	1	0	0	0	0	0	0	0	0	0	0
ENSG00000214998.2	CCNB2P1	processed_pseudogene	1	0	0	0	0	0	0	0	0	0	0	0	0
ENSG00000214999.3	AC129492.2	lncRNA	2	372	588	294	490	479	772	419	212	279	271	417	505
ENSG00000215000.4	AL034403.1	processed_pseudogene	1	0	0	0	0	0	0	0	0	0	0	0	0
ENSG00000215002.2	RPL23AP59	processed_pseudogene	1	0	0	0	0	0	0	0	0	0	0	0	0
ENSG00000215003.4	RPL15P20	processed_pseudogene	1	0	0	0	0	0	0	0	0	0	1	0	0
ENSG00000215004.3	MESTP4	processed_pseudogene	1	0	0	0	0	0	0	0	0	0	0	0	0
ENSG00000215005.2	HSPD1P7	processed_pseudogene	1	0	0	2	0	0	0	0	0	0	0	0	0
ENSG00000215006.4	CHCHD2P2	processed_pseudogene	1	1	0	0	1.01	0	0	1	1	0	0	0	0
ENSG00000215007.3	DNAJA1P3	processed_pseudogene	1	4	0	0	0	3	3	4	1	0	1	0	0
ENSG00000215009.5	ACSM4	protein_coding	1	0	0	0	0	0	0	0	0	0	0	0	0
ENSG00000215012.9	RTL10	protein_coding	2	2949.44	3674.52	3253.92	4337.52	3805.01	5636.55	5241.39	1991.33	2780.77	2423.57	4561.11	4215.45
ENSG00000215014.5	AL645728.1	lncRNA	2	94	89	64	142	96	136	94	39	60	67	105	107
ENSG00000215016.2	RPL24P7	processed_pseudogene	1	0	0	0	0.9	0	0	1.53	0	0	0	0	0
ENSG00000215018.9	COL28A1	protein_coding	1	8	3	2	11	4	1	0	1	12	0	1	8
ENSG00000215021.8	PHB2	protein_coding	1	3963.23	4417.2	3129	4387.67	5059.12	7306.94	5673.87	2221.9	2944.16	3611.43	4356.53	4311.82
ENSG00000215022.7	AL008729.1	lncRNA	2	52.89	49.83	61	93	38	59.23	102	59.14	32	55.76	64	66
ENSG00000215023.2	AC131097.1	lncRNA	2	0	1	0	0	2	0	0	0	0	0	0	0
ENSG00000215029.9	TCP11X2	protein_coding	2	23.85	28.99	16.12	24.54	21.61	29.7	12.38	9.18	7.28	12.68	22.33	13.3
ENSG00000215030.5	RPL13P12	processed_pseudogene	2	1462.6	1639.8	1439.22	2038.19	2039.56	2754.26	2512.04	1132.99	1651.52	1500.96	2225.85	2290.29
ENSG00000215032.2	GNL3LP1	processed_pseudogene	1	136.61	128.26	70.96	102.79	158.27	176.09	161.12	87.3	110.28	116.38	103.02	94.5
ENSG00000215034.4	DSTNP4	processed_pseudogene	1	0	0	0	0	0	0	0	0	0	0	0	0
ENSG00000215035.2	FDPSP5	processed_pseudogene	1	0	0	0	0	0	0	0	0	0	0	0	0
ENSG00000215037.2	VENTXP2	processed_pseudogene	2	0	0	0	0	0	0	0	0	0	0	0	0
ENSG00000215039.7	CD27-AS1	lncRNA	2	490	528	353	810	627	825	598	372	268	388	491	649
ENSG00000215041.10	NEURL4	protein_coding	2	3011.25	3189.71	1953.03	3450.8	3847.63	4331.77	3458.49	1457.24	1886.6	1895.45	2735.35	3268.19
ENSG00000215043.2	GLULP6	processed_pseudogene	1	0	0	0	0	0	0	0	0	0	0	0	0
ENSG00000215045.8	GRID2IP	protein_coding	1	131	214	164	246	204	276	238	98	128	153	215	249
ENSG00000215049.3	PRDX2P1	processed_pseudogene	1	0	0	0	0	0	0	0	0	0	0	0	0
ENSG00000215054.3	HNRNPCP10	processed_pseudogene	1	0	0	0	0	0	0	0	0	0	0	0	0
ENSG00000215057.4	PKMP5	processed_pseudogene	1	2	0	0	0	0	0	1	1	2	0	0	0
ENSG00000215063.3	RPL21P2	processed_pseudogene	1	0	0	1	0.97	0	0	0	0	0	1	0	0
ENSG00000215065.3	BX547991.1	processed_pseudogene	1	7.5	9.33	3.6	13.71	8.96	8.86	12.1	4.5	5.2	5.65	9.45	8.73
ENSG00000215067.10	ALOX12-AS1	lncRNA	1	373	323	287	518	411	496	504	248	255	332	413	431
ENSG00000215068.8	AC025171.2	lncRNA	2	778	1013	787	1055	846	1367	841	357	639	585	978	754
ENSG00000215070.4	XRCC6P5	processed_pseudogene	1	0	0	0	0	0	0	0	0	0	0	0	0
ENSG00000215085.4	AL365400.1	processed_pseudogene	1	0	0	0	0	0	0	0	0	0	0	0	0
ENSG00000215086.2	NPM1P24	processed_pseudogene	1	0	0.98	0	0.35	0	0	1.01	0	1	0	1.01	0
ENSG00000215088.3	RPS5P3	processed_pseudogene	1	0	0	0	1	0	0	1	0	1	1	0	0
ENSG00000215089.3	KRT18P11	processed_pseudogene	1	0	0.99	0	0	0	1	0	0	0	0	0	0
ENSG00000215093.3	EEF1A1P29	processed_pseudogene	1	0	0	0	0	0	0	0	0	0	0	0	0
ENSG00000215094.3	AL583835.1	processed_pseudogene	2	0	0	0	0	0	0	2	0	0	0	0	0
ENSG00000215096.3	IFITM8P	processed_pseudogene	1	0	0	0	0	0	0	0	0	0	0	0	0
ENSG00000215097.3	AL731733.1	processed_pseudogene	1	17.5	22.67	14.4	34.29	23.04	22.14	18.9	13.5	20.8	20.35	16.55	31.27
ENSG00000215102.2	TERF1P4	processed_pseudogene	1	13.12	11.56	5.78	15.98	11.93	24.98	14.66	5.03	12.45	8.03	14.12	11.55
ENSG00000215105.4	TTC3P1	processed_pseudogene	1	319.85	178.32	304.41	350.55	289.31	313.92	577.98	216.54	229.42	181.23	386.08	265.11
ENSG00000215110.7	UGT2B25P	processed_pseudogene	2	0	0	0	0	0	0	0	0	0	0	0	0
ENSG00000215112.6	FAM74A1	lncRNA	2	0	0	0	0	0	0	0	0	0	0	0	0
ENSG00000215113.6	CXorf49B	protein_coding	2	71.5	48.5	60.45	74.49	107.48	93.41	89	44.95	53.92	29.47	88.89	82.48
ENSG00000215114.9	UBXN2B	protein_coding	2	2500.96	3385	2304	3457.98	3058	5886.98	3423	1818	2307	2951.99	3270	3678
ENSG00000215115.6	CXorf49	protein_coding	2	71.5	48.5	60.45	74.49	107.48	93.41	89	44.95	53.92	29.47	88.89	82.48
ENSG00000215117.6	LINC00588	lncRNA	2	1	0	0	0	0	0	0	0	0	0	0	0
ENSG00000215120.2	AL590763.1	processed_pseudogene	2	2	2	2	2	2	3	0	0	1	4	0	3
ENSG00000215124.2	AMD1P4	processed_pseudogene	1	0	1	0	1	0	0	0	0	0	1	0	1
ENSG00000215126.10	CBWD6	protein_coding	2	307.94	389.48	349.07	498.26	382.22	543.79	428.54	328.96	283.23	338.58	353.54	416.37
ENSG00000215127.6	SYT14P1	transcribed_processed_pseudogene	1	0	0	0	0	0	0	0	0	0	0	0	0
ENSG00000215131.10	C16orf90	protein_coding	1	0	0	0	0	0	0	0	0	0	0	0	0
ENSG00000215146.5	BX322639.1	transcribed_unprocessed_pseudogene	2	1	0	0	0	0	0	1	0	0	0	0	0
ENSG00000215148.8	PRSS41	protein_coding	2	1	0	0	0	0	1	0	0	0	1	0	0
ENSG00000215149.3	KRT18P32	processed_pseudogene	1	0	0	0	0	0	0	0	0	0	0	0	0
ENSG00000215151.4	ABCD1P2	unprocessed_pseudogene	2	0	0	0	0	0	0	0	0	0	0	0	0
ENSG00000215154.6	AC141586.1	transcribed_unprocessed_pseudogene	2	378.41	544	391	626.22	374.11	728.64	404	232	277.12	374	413.15	442
ENSG00000215156.5	AC138409.1	processed_pseudogene	1	0	0	0	1	3.56	3.4	0	0	0	4	2	2
ENSG00000215158.9	AC138409.2	transcribed_unprocessed_pseudogene	2	1000.3	907.79	957.35	940.44	1044.15	1323.85	1397.12	1047.39	694.87	988.46	998.37	909.62
ENSG00000215159.3	AC025262.1	lncRNA	1	1	0	1	1	0	0	1	1	1	0	0	0
ENSG00000215160.3	OR7E122P	transcribed_unprocessed_pseudogene	1	0	1	0	0	0	0	0	0	0	0	0	0
ENSG00000215162.2	LINC00269	lncRNA	2	0	0	0	0	0	0	0	0	0	0	0	0
ENSG00000215165.3	TCEA1P3	processed_pseudogene	1	0	0	0	0	0	0	0	0	0	1	0	0
ENSG00000215168.2	AL139276.1	processed_pseudogene	1	0	0	0	0	0	0	0	0	0	0	0	0
ENSG00000215174.2	NLRP2B	protein_coding	2	4	2	5	3	1	1	5	1	3	9	8	4
ENSG00000215177.3	IGLV8OR8-1	IG_V_pseudogene	2	0	0	0	0	0	0	0	0	0	0	0	0
ENSG00000215179.5	MAPK6P4	processed_pseudogene	1	1	3	4	1	1	3	2	0	0	4	0	0
ENSG00000215182.8	MUC5AC	protein_coding	1	0	0	0	0	1	1	1	0	0	0	0	0
ENSG00000215183.5	MSMP	protein_coding	1	2	1	0	1	3	3	0	0	0	0	0	0
ENSG00000215184.2	RPS12P16	processed_pseudogene	1	8	2	6	4	5	2	7	9	4	5	6	2
ENSG00000215186.6	GOLGA6B	protein_coding	2	0.79	0	0	1.49	4.76	1.42	0.6	2.15	2	2.91	1.61	3.76
ENSG00000215187.11	FAM166B	protein_coding	2	20	16	5	23	19	30	6	5	13	4	9	10
ENSG00000215190.9	LINC00680	transcribed_unprocessed_pseudogene	2	256.89	309.98	221.09	269.09	284.71	411.24	251.1	102.26	218.14	193.41	244.31	228.65
ENSG00000215193.12	PEX26	protein_coding	1	4884	5037.53	3341.57	5155	5877	7285.2	5777	3040	3719.84	3792.54	4360.4	4921.79
ENSG00000215196.5	BASP1-AS1	lncRNA	2	0	0	0	0	0	0	0	0	0	0	0	0
ENSG00000215197.4	PGAM4P1	processed_pseudogene	1	1	2	0	0	0	0	3	0	0	1	3	0
ENSG00000215198.3	AL353795.1	processed_pseudogene	2	0	1	0	1	0	0	0	4	0	0	1	0
ENSG00000215199.3	YWHAZP6	processed_pseudogene	1	2.14	0	0	0	0	0	0	1	0	0	0	0
ENSG00000215203.2	GRXCR1	protein_coding	2	0	0	0	0	0	0	0	0	0	0	0	0
ENSG00000215206.5	TRBV24OR9-2	TR_V_pseudogene	1	0	0	0	0	0	0	0	0	0	0	0	0
ENSG00000215208.3	KRT18P60	processed_pseudogene	1	0	0	0	0	0	0	0	0	0	0	0	0
ENSG00000215210.3	RBMXP2	processed_pseudogene	1	78.47	97.88	61.22	101.94	80.83	161.1	79.34	29.9	40.67	60.92	78.42	65.86
ENSG00000215217.7	C5orf49	protein_coding	1	0	0	0	0	0	0	0	0	0	0	0	0
ENSG00000215218.4	UBE2QL1	protein_coding	2	8	14	15	53	10	26	9	17	14	12	13	37
ENSG00000215221.2	UBA52P6	transcribed_processed_pseudogene	1	0	0	0	0	0	0	0	0	0	0	0	0
ENSG00000215223.3	CYP51A1P3	processed_pseudogene	1	0	0	0	0	0	0	0	0	0	0	0	0
ENSG00000215227.4	NUTF2P5	processed_pseudogene	1	0	0	0	0	0	0	0	0	0	0	0	0
ENSG00000215231.8	LINC01020	lncRNA	2	0	0	0	0	0	1	0	0	0	0	0	0
ENSG00000215236.3	RPL7P33	processed_pseudogene	1	0	0	0	0	0	0	0	0	0	0	0	0
ENSG00000215237.6	AL592293.1	unprocessed_pseudogene	2	0	0	0	0	0	0	0	0	0	0	0	0
ENSG00000215241.4	LINC02449	lncRNA	1	3	0	6	5	3	3	4	0	2	3	3	3
ENSG00000215244.3	LINC02649	lncRNA	2	14	15	8	25	17	25	28	31	12	29	13	13
ENSG00000215246.5	AC116351.1	lncRNA	2	1466	1148	975	2637	2104	1793	1619	1391	1666	814	1496	2785
ENSG00000215251.4	FASTKD5	protein_coding	2	1879	2059	1362	2097	2263	3289.88	2631	1227	1512	1628	1984	2378
ENSG00000215252.11	GOLGA8B	protein_coding	2	5606.55	6174.31	4988.09	9755.01	5874.43	8157.24	7020.87	2705.73	3124.56	3250.97	5687.7	7230.58
ENSG00000215256.4	DHRS4-AS1	lncRNA	1	1447	1770	1183	1683	1939	3128	1962	1029	1379	1360	1892	1997
ENSG00000215262.8	KCNU1	protein_coding	1	0	0	0	0	0	0	0	0	0	0	0	0
ENSG00000215263.2	AC025750.1	processed_pseudogene	1	0	0	0	0	0	0	0	0	0	0	0	0
ENSG00000215264.4	RPL10AP3	processed_pseudogene	1	0	0	0	0	0	0	0	0	0	0	0	0
ENSG00000215267.8	AKR1C7P	transcribed_unprocessed_pseudogene	2	2	4	1	1	4	5	5	2	3	1	2	4
ENSG00000215268.3	AP000533.2	processed_pseudogene	1	0	0	0	0	0	0	1.87	0	0	0	0	0
ENSG00000215269.5	GAGE12G	protein_coding	2	0	0	0	0	0	0	0	0	0	0	0	0
ENSG00000215270.3	AP000523.1	processed_pseudogene	1	0	0	0	0.5	1	1	0	0	0.5	0.5	1	0
ENSG00000215271.7	HOMEZ	protein_coding	2	894	1329	888	1781	1201	2238	1348	845	727	1053	1233	1787
ENSG00000215274.5	GAGE10	protein_coding	2	0	0	0	0	0	0	0	0	0	0	0	0
ENSG00000215277.8	RNF212B	protein_coding	1	0	3	1	0	2	1	2	1	2	1	0	1
ENSG00000215278.4	RPS7P6	processed_pseudogene	2	0	0	0	0	0	0	0	0	0	5	0	0
ENSG00000215283.3	HMGB3P24	processed_pseudogene	1	1	5	0	0	1	6.01	2	0	1	1	1	2
ENSG00000215284.2	AL512633.1	processed_pseudogene	1	5.01	8	8	8	4.02	7	3	9	5	4.01	5	4
ENSG00000215286.3	AL031584.1	processed_pseudogene	1	0	0	0	0	0	0	0	0	0	0	0	0
ENSG00000215288.4	AC067904.1	processed_pseudogene	2	0	0	0	0	0	0	0	0	0	0	0	0
ENSG00000215296.10	TMCO5B	transcribed_unitary_pseudogene	2	0	0	0	0	0	1	0	0	1	0	0	0
ENSG00000215297.3	AL354941.1	processed_pseudogene	1	0	2	2	0	2	0	0	1	1	1	0	0
ENSG00000215301.10	DDX3X	protein_coding	2	12919	12512	10167	13700	15990	20979	18624	7128	10649	10821	13612	13368
ENSG00000215302.8	AC127502.1	transcribed_unprocessed_pseudogene	2	154.52	179.8	104.98	114.21	211.31	245.06	159.76	64.99	97.68	86.05	127.27	114.54
ENSG00000215304.3	AC135983.1	lncRNA	2	35.69	24.72	30.44	44.19	23	36.24	32.74	11.1	25.66	16.9	39.72	19.16
ENSG00000215305.10	VPS16	protein_coding	2	1651	1899	1427	1979	2080	3121	2314	841	1228	1299	2176	1820
ENSG00000215310.2	AL050305.1	processed_pseudogene	1	0	0	0	0	0	0	0	0	0	0	0	0
ENSG00000215311.3	NPM1P12	processed_pseudogene	1	0	0	0	0	0	0	0	0	0	0	0	0
ENSG00000215313.3	RPL6P30	processed_pseudogene	1	0	0	0	0	0	0	0	0	0	0	0	0
ENSG00000215317.2	THUMPD1P1	processed_pseudogene	1	0	0	0	0	0	0	0	0	0	0	0	0
ENSG00000215319.2	EIF5P1	processed_pseudogene	1	2	0	2	6	5	5	0	1	4	1	4	3
ENSG00000215325.4	ASS1P10	processed_pseudogene	1	0	3.15	0	4	0	3.11	2	0	1.07	0	1.06	0
ENSG00000215326.3	GPX1P2	processed_pseudogene	1	0	0	0	0	0	0	0	0	0	0	0	0
ENSG00000215333.3	KRT18P23	processed_pseudogene	1	0	0	0	0	0	0	0	0	0	0	0	0
ENSG00000215339.3	ZNF705CP	unprocessed_pseudogene	2	0	0	0	0	0	0	0	0	0	0	0	0
ENSG00000215343.7	ZNF705D	protein_coding	2	0	0	0	0	0	0	0	0	0	0	0	0
ENSG00000215347.4	SLC25A5P1	transcribed_processed_pseudogene	1	0	0	2	0	0	0	0	0	0	0	0	0
ENSG00000215349.2	MRPL3P1	processed_pseudogene	1	7	8.02	5	4.01	6	16	13	5	7	2	8	10
ENSG00000215351.3	PPIAP1	processed_pseudogene	1	0	0	0	0	0	0	0	0	0	0	0	0
ENSG00000215353.2	C1QBPP1	processed_pseudogene	1	0	0	0	0	0	0	0	0	0	0	0	0
ENSG00000215354.9	FAM90A24P	transcribed_unprocessed_pseudogene	2	4	0	1	0	0	1.83	0	0	0	0	0	0
ENSG00000215356.4	ZNF705B	protein_coding	2	0	0	0	0	0	0	0	0	0	0	0	0
ENSG00000215357.2	HSPD1P8	processed_pseudogene	1	0	0	0	0	0	0	0	0	0	0	0	0
ENSG00000215367.10	TMED11P	transcribed_unitary_pseudogene	2	0	0	0	0	0	0	0	0	1	0	0	2
ENSG00000215368.5	BOD1P2	processed_pseudogene	1	0	0	0	0	0	0	0	0	0	0	0	0
ENSG00000215369.3	RPL37P3	processed_pseudogene	1	0	0	0	0	0	0	0	0	0	0	0	0
ENSG00000215371.3	DEFB108C	unprocessed_pseudogene	2	0	0	0	0	0	0	0	0	0	0	0	0
ENSG00000215372.6	ZNF705G	protein_coding	2	0	0	0	0	0	0	0	0	0	0	0	1
ENSG00000215373.4	FAM90A5P	unprocessed_pseudogene	2	0.5	1.01	0.33	0	0	1.95	0	1.67	0	0	1.4	0
ENSG00000215374.6	FAM66B	lncRNA	2	151.52	120.56	133.17	245.59	134	177.57	161.31	161.51	118.88	105	139	248.95
ENSG00000215375.6	MYL5	protein_coding	2	257	397	233	427	350	542	380	128	146	176	352	436
ENSG00000215378.3	DEFT1P	unprocessed_pseudogene	2	0	0	0	0	0	0	0	0	0	0	0	0
ENSG00000215380.2	AC090625.1	processed_pseudogene	2	0	0	0	0	0	0	0	0	0	0	0	0
ENSG00000215381.3	AL109936.1	processed_pseudogene	1	0	0	0	0	0	0	0	0	0	0	0	0
ENSG00000215386.13	MIR99AHG	lncRNA	2	5	0	0	0	0	0	1	0	1	0	0	0
ENSG00000215388.3	ACTG1P3	processed_pseudogene	1	13	23	26	27	19	25	35	21	7	31	15	8
ENSG00000215397.4	SCRT2	protein_coding	2	0	1	0	5	0	0	1	3	1	0	0	3
ENSG00000215398.11	CR383658.1	transcribed_unprocessed_pseudogene	2	0	0	0	0	0	0	0	0	0	0	0	0
ENSG00000215399.2	HMGB3P7	processed_pseudogene	1	0	0	0	0	0	0	0	0	0	0	0	0
ENSG00000215403.1	Z82180.1	lncRNA	2	0	0	0	0	0	0	0	0	0	0	0	0
ENSG00000215409.4	AL355493.1	unprocessed_pseudogene	2	0	0	0	0	0	0	0	0	0	0	0	0
ENSG00000215414.4	PSMA6P1	processed_pseudogene	1	169.38	122.65	64.99	121.88	218.84	181.11	207.93	71.57	114.34	94.88	99.74	125.61
ENSG00000215417.13	MIR17HG	lncRNA	2	455	586	496	525	653	918	1024	278	391	409	763	655
ENSG00000215418.2	PEX12P1	processed_pseudogene	1	0	0	0	0	0	0	0	0	0	0	0	0
ENSG00000215421.9	ZNF407	protein_coding	1	997	1229	1048	1499	1218	1795	1537	902	880	880	1317	1176
ENSG00000215424.10	MCM3AP-AS1	lncRNA	2	1090	1108	831	1568	1256	1532	1345	756	679	844	1018	1286
ENSG00000215440.12	NPEPL1	protein_coding	2	781.04	775.92	525.94	994.68	859.88	1049.13	842.49	387.06	423.18	462.55	693.03	932.41
ENSG00000215441.3	CTAGE12P	processed_pseudogene	1	0	3	0	1	0	1.18	1.49	0	0	2	1	0
ENSG00000215444.2	AL138807.1	processed_pseudogene	1	0	0	0	0	0	0	0	0	0	0	0	0
ENSG00000215448.3	SRMP1	processed_pseudogene	1	0	0	0	0	0	0	0	0	0	0	0	0
ENSG00000215450.2	AL022342.1	processed_pseudogene	1	0	0	0	0	0	0	0	0	0	0	0	0
ENSG00000215452.5	ZNF663P	transcribed_unitary_pseudogene	2	0	0	0	0	0	0	0	0	0	0	0	0
ENSG00000215454.6	KRTAP10-4	protein_coding	2	0	0	0	0	0	0	0	0	0	0	0	0
ENSG00000215455.4	KRTAP10-1	protein_coding	2	0	0	0	0	0	0	0	2	0	0	0	1
ENSG00000215456.6	BCRP4	unprocessed_pseudogene	2	0	0	0	0	0	0	0	0	0	0	0	1
ENSG00000215457.5	RPS8P3	processed_pseudogene	1	0	0	0	0	0	0	0	0	0	0	0	0
ENSG00000215458.8	AATBC	lncRNA	2	1	2	1	5	2	0	0	2	0	1	3	2
ENSG00000215464.4	AP000354.1	processed_pseudogene	1	1	1	3	6.03	3.01	2	0	0	0	1	0	2
ENSG00000215467.2	RPL27AP	processed_pseudogene	1	1	0	0	0	0	0	0	0	0	0	0	0
ENSG00000215472.10	RPL17-C18orf32	protein_coding	1	855.3	389.13	572.07	524.6	643.1	535.79	641.54	198.1	122.67	186.11	398.12	214.78
ENSG00000215474.7	SKOR2	protein_coding	2	0	0	0	0	0	0	0	0	0	0	0	0
ENSG00000215475.5	SIAH3	protein_coding	2	1	0	0	0	0	0	1	0	0	0	0	0
ENSG00000215477.2	RCN1P1	processed_pseudogene	1	0	0	0	0	0	0	0	0	0	0	0	0
ENSG00000215478.8	CES5AP1	transcribed_unprocessed_pseudogene	2	0	0	0	0	2	0	0	0	0	0	0	0
ENSG00000215480.4	OR7E37P	unprocessed_pseudogene	2	0	0	0	0	0	0	0	0	0	0	0	0
ENSG00000215481.9	BCRP3	lncRNA	2	17.1	18.72	16.63	38.02	21.73	34.93	23.19	13.18	10.8	10.1	14.09	27.83
ENSG00000215482.3	CALM2P3	processed_pseudogene	1	2.02	2	1	2	1	0	0	0	0	0	1	0
ENSG00000215483.11	LINC00598	lncRNA	2	0	4	5	5	1	4	6	1	5	1	1	2
ENSG00000215486.5	ARL2BPP3	transcribed_processed_pseudogene	1	0	0	0	0	0	0	0	0	0	0	0	0
ENSG00000215492.6	HNRNPA1P7	processed_pseudogene	2	984.96	735.55	729.38	985.37	1262.58	1332.13	1237.4	512.49	725.76	740.28	1166	1159.61
ENSG00000215493.3	AC007731.1	processed_pseudogene	1	6.01	1	2	3	4.01	4	0	5	1	3	3.01	5
ENSG00000215498.9	FAM230B	lncRNA	2	0	1	1	0	0	2	0	3	0	0	1	0
ENSG00000215506.5	TPTE2P4	unprocessed_pseudogene	1	0	0	0	0	0	0	0	0	0	0	0	0
ENSG00000215507.10	RBMY2DP	transcribed_processed_pseudogene	2	0	0	0	0	0	0	0	0	0	0	0	0
ENSG00000215512.9	AP005901.1	transcribed_unprocessed_pseudogene	1	0	0	0	0	0	0	0	0	0	0	0	0
ENSG00000215515.2	IFIT1P1	processed_pseudogene	1	28	15	15	11	20	13	29	16	15	31	18	8
ENSG00000215520.3	RPS4XP4	processed_pseudogene	1	0	0	0	0	0	0	0	0	0	0	0	0
ENSG00000215529.12	EFCAB8	protein_coding	1	5	12	4	21	5	11	8	8	5	11	5	9
ENSG00000215533.8	LINC00189	lncRNA	2	0	0	0	0	0	0	0	0	0	0	0	0
ENSG00000215537.3	ZNF736P11Y	processed_pseudogene	2	0	0	0	0	0	0	0	0	0	0	0	0
ENSG00000215540.10	RBMY2CP	transcribed_processed_pseudogene	2	0	0	0	0	0	0	0	0	0	0	0	0
ENSG00000215544.6	BCRP7	unprocessed_pseudogene	2	1	0	0	0	0	0	0	1	0	0	0	0
ENSG00000215545.1	DEFB116	protein_coding	2	0	0	0	0	0	0	0	0	0	0	0	0
ENSG00000215546.2	DKKL1P1	processed_pseudogene	1	0	0	0	0	0	0	0	0	0	0	0	0
ENSG00000215547.1	DEFB115	protein_coding	2	0	0	0	0	0	0	0	0	0	0	0	0
ENSG00000215548.2	FRG1JP	unprocessed_pseudogene	2	0	0.71	0	1.07	1.04	0	0.96	0	0	0	1.03	0
ENSG00000215553.3	KRT18P3	processed_pseudogene	1	0	0	0	0	0	0	0	0	0	0	0	0
ENSG00000215559.8	ANKRD20A11P	transcribed_unprocessed_pseudogene	1	189.92	219.53	288.62	210.9	237.53	351.01	313.69	213.38	155.23	298.61	305.9	151.45
ENSG00000215560.2	TTTY5	lncRNA	2	0	0	0	0	0	0	0	0	0	0	0	0
ENSG00000215562.2	CNN2P7	processed_pseudogene	1	0	0	0	0	0	0	0	0	0	0	0	0
ENSG00000215567.5	AC138701.1	unprocessed_pseudogene	2	0	0	0	0	0	0	0	0	0	0	0	0
ENSG00000215568.9	GAB4	protein_coding	2	26	19	16	40	31	31	43	21	17	19	38	38
ENSG00000215571.5	GRK6P1	processed_pseudogene	1	9	4	10	2	5	8	2	6	5	11	4	3
ENSG00000215572.2	ESRRAP1	processed_pseudogene	1	3.01	2	1	3.02	1	4.02	1	0	0	2	1	2
ENSG00000215580.11	BCORP1	transcribed_unprocessed_pseudogene	2	55	53	29	44	57	82	35	20	39	42	53	56
ENSG00000215583.3	ASS1P6	processed_pseudogene	1	0	0	0	0	0	0	0	0	0	0	0	0
ENSG00000215586.2	AL031679.1	processed_pseudogene	1	0	0	0	0	0	0	0	0	0	0	0	0
ENSG00000215589.3	KANK1P1	processed_pseudogene	1	0	0	0	3	0	1	0	0	0	0	0	0
ENSG00000215595.1	C20orf202	protein_coding	2	2	3	4	10	7	5	7	2	7	15	2	9
ENSG00000215601.3	TSPY24P	unprocessed_pseudogene	2	0	0	0	0	0	0	0	0	0	0	0	0
ENSG00000215603.4	ZNF92P1Y	processed_pseudogene	2	0	0	0	0	0	0	0	0	0	0	0	0
ENSG00000215604.3	ZNF962P	unprocessed_pseudogene	2	0	0	0	0	0	0	0	0	0	0	0	0
ENSG00000215606.4	KRT18P35	processed_pseudogene	1	0	0	0	0	0	0	0	0	0	0	0	0
ENSG00000215612.8	HMX1	protein_coding	2	0	0	0	0	0	1	0	0	0	0	0	0
ENSG00000215630.6	GUSBP9	unprocessed_pseudogene	1	432.81	462.36	538.48	457.22	438.39	589.8	609.29	268.97	247.89	328.62	361.86	294.31
ENSG00000215644.10	GCGR	protein_coding	2	0	0	0	0	0	0	0	0	0	0	0	0
ENSG00000215692.2	AC114730.1	lncRNA	2	0	5	3	1	2	1	0	0	5	1	6	3
ENSG00000215695.1	RSC1A1	protein_coding	2	215.85	205.69	200.61	351.52	294.35	495.65	363.53	138.63	163.78	242.77	344.45	249.69
ENSG00000215704.9	CELA2B	protein_coding	2	3	0	0	0	0	0	0	1	0	2	0	0
ENSG00000215712.10	TMEM242	protein_coding	2	480	627	394	617	695	974	585	264	497	382	559	557
ENSG00000215717.6	TMEM167B	protein_coding	2	2015	2183	977	1875	2659	3532	1474	913	2040	1723	1492	1907
ENSG00000215720.4	AL035405.1	processed_pseudogene	1	0	0	0	0	0	0	0	0	0	0	0	0
ENSG00000215734.3	MRPL20P1	processed_pseudogene	1	0	0	0	0	0	0	0	0	0	0	0	0
ENSG00000215760.2	TAF9BP2	processed_pseudogene	1	0	0	0	0	0	0	0	0	0	0	0	0
ENSG00000215765.3	AC245128.1	lncRNA	2	0	0	0	0	0	0	0	0	0	0	0	0
ENSG00000215769.8	ARHGAP27P1-BPTFP1-KPNA2P3	lncRNA	2	347.14	561.97	399.55	779.54	456.43	749.44	564.72	291.85	249.22	353.49	498.15	591.26
ENSG00000215771.2	LRRC37A14P	processed_pseudogene	2	4	3	2	9	3	12	4	3	1	3	1	0
ENSG00000215784.6	FAM72D	protein_coding	2	1143.81	1510.66	1010.71	1189.19	1668.41	2567.62	1959.55	581.3	906.58	1258.88	1643.6	1256.09
ENSG00000215785.2	CFL1P6	processed_pseudogene	1	0	0	0	0	0	0	0	0	0	0	0	0
ENSG00000215788.10	TNFRSF25	protein_coding	2	136	200	131	383	163	256	184	113	84	55	143	301
ENSG00000215790.7	SLC35E2A	protein_coding	2	4227.09	4633.98	4549.86	7137.17	5361.43	6624.76	7400.49	3516.91	3349.79	3418.95	6419.32	7237.45
ENSG00000215795.2	AL390728.2	processed_pseudogene	1	17	11	8	11	17	13	26	8	18	10	15	8
ENSG00000215796.3	AL512637.1	processed_pseudogene	1	0	0	0	0	0	1	0	0	0	1	0	0
ENSG00000215800.2	RSL24D1P4	processed_pseudogene	1	0	0	0	0	0	0	0	0	0	0	0	0
ENSG00000215802.3	RFKP1	transcribed_processed_pseudogene	1	0	0	0	0	0	0	0	0	0	0	0	0
ENSG00000215805.3	AL356361.1	processed_pseudogene	1	0	0	0	0	0	0	0	0	0	0	0	0
ENSG00000215807.4	KRT18P65	processed_pseudogene	1	0	0	0	0	0	0	0	0	0	0	0	0
ENSG00000215808.4	LINC01139	lncRNA	2	0	0	0	0	0	0	0	0	0	0	0	0
ENSG00000215811.6	BTNL10	transcribed_unitary_pseudogene	2	1	0	0	0	0	0	1	0	1	0	0	0
ENSG00000215812.5	ZNF847P	unprocessed_pseudogene	2	0	0	0	0	0	0	0	0	0	0	0	0
ENSG00000215817.7	ZC3H11B	protein_coding	2	413.92	567.26	389.62	477.11	546.05	802.53	731.41	333.73	395.68	409.64	504.39	507.47
ENSG00000215819.3	KRT18P12	processed_pseudogene	1	0	0	0	0	0	0	0	0	0	0	0	0
ENSG00000215833.3	QRSL1P1	processed_pseudogene	1	0	0	0	0	0	0	0	0	0	0	0	0
ENSG00000215834.10	FMO9P	transcribed_unprocessed_pseudogene	2	0	0	0	0	0	0	0	0	0	0	0	0
ENSG00000215835.2	AL596087.1	processed_pseudogene	1	247.86	220.14	195.9	268.24	295.26	369.27	275	117.2	193.16	179.65	251.6	235.1
ENSG00000215837.7	SDHAP2	transcribed_unprocessed_pseudogene	2	0	7.05	0	13.24	6.49	30.35	46.15	0	0	27.5	8.21	6.08
ENSG00000215838.4	AL451074.1	transcribed_processed_pseudogene	1	2	9	1	7	7	9	5	4	11	6	9	3
ENSG00000215840.3	AL592295.1	processed_pseudogene	1	9	8	11	15	18	9	13	16	10	8	8	10
ENSG00000215841.3	AP002761.1	lncRNA	1	0	0	0	0	0	0	0	0	0	0	0	0
ENSG00000215845.11	TSTD1	protein_coding	2	614	521	500	640	720	780	773	345	453	401	697	651.79
ENSG00000215846.6	MPTX1	processed_pseudogene	2	0	0	0	0	0	0	0	0	0	0	0	0
ENSG00000215853.3	RPTN	protein_coding	2	0	0	0	0	0	0	0	0	0	0	0	0
ENSG00000215859.9	PDZK1P1	transcribed_unprocessed_pseudogene	2	2	0	0	0.37	1	1	0	0	0	0	0	1
ENSG00000215861.6	AC245297.1	transcribed_unprocessed_pseudogene	2	2	2	0	0	0	1.01	0	1	1	0	0	1
ENSG00000215864.6	NBPF7	unprocessed_pseudogene	2	0	0	0	0	0	0	0	0	0	0	0	0
ENSG00000215866.8	LINC01356	lncRNA	2	0	0	0	0	0	1	0	0	0	0	0	0
ENSG00000215867.4	KRT18P57	processed_pseudogene	1	0	0	0	0	0	0	0	0	1	0	0	0
ENSG00000215869.4	AC092506.1	transcribed_processed_pseudogene	1	0	0	0	0	0	0	0	0	0	0	0	0
ENSG00000215871.2	AC104457.1	processed_pseudogene	1	0	0	0	0	0	0	0	1	0	0	0	0
ENSG00000215873.2	FEN1P1	processed_pseudogene	1	0	0	0	0	0	0	0	0	0	0	0	0
ENSG00000215874.3	CAPNS1P1	processed_pseudogene	1	0	0	0	0	0	0	0	0	0	0	0	0
ENSG00000215875.4	ST13P20	transcribed_processed_pseudogene	1	0	0	0	0	0	0	0	0	0	0	0	0
ENSG00000215878.3	MARCKSL1P2	processed_pseudogene	1	0	3	9	1	1	2	7	0	1	2	4	1
ENSG00000215881.3	LINC02337	lncRNA	2	0	0	1	0	0	1	0	0	0	0	0	0
ENSG00000215883.10	CYB5RL	protein_coding	1	1300.21	1346.47	793	1087.79	1565.74	1943.18	1078.4	450.09	1044.43	805.38	1010.03	979.08
ENSG00000215887.5	ZNF859P	unprocessed_pseudogene	1	0	0	0	0	0	0	0	0	0	0	0	0
ENSG00000215893.3	RPL23AP17	processed_pseudogene	1	0	0	0	0	0	0	0	0	0	0	0	0
ENSG00000215895.4	AL354702.1	processed_pseudogene	1	0	0	0	0	0	0	0	1	0	0	1	0
ENSG00000215899.3	AC209007.1	processed_pseudogene	1	1	1.04	0	0	0	2	0	0	1	1	0	1
ENSG00000215900.4	SELENOWP1	processed_pseudogene	1	0	0	0	0	0	0	0	0	0	0	0	0
ENSG00000215905.4	AL590609.1	processed_pseudogene	1	0	0	0	0	0	0	0	0	0	0	0	0
ENSG00000215906.8	LACTBL1	protein_coding	1	0	2	0	0	0	0	0	0	0	0	0	0
ENSG00000215908.10	CROCCP2	transcribed_unprocessed_pseudogene	2	1391.11	1621.03	1146.98	1588.58	1635.42	2046.01	2076.91	709.8	824.98	1097.43	1605.85	1394.59
ENSG00000215909.3	BRWD1P1	processed_pseudogene	1	0	0	0	0	0	0	0	0	0	0	0	0
ENSG00000215910.7	C1orf167	protein_coding	1	0	0	0	2	0	1	0	1	0	0	0	0
ENSG00000215912.12	TTC34	protein_coding	2	422	634	444	674	566	858	698	275	213	351	519	655
ENSG00000215914.4	MMP23A	unprocessed_pseudogene	2	0	0	0	0	0	0	0	0	0	0	0	0
ENSG00000215915.9	ATAD3C	protein_coding	2	5.03	6.37	1.43	14.03	10.89	6.98	7.06	0	2.16	2	4.57	5.52
ENSG00000215930.1	MIR942	miRNA	3	0	0	0	0	0	0	0	0	0	0	0	0
ENSG00000215938.3	MIR190B	miRNA	3	0	0	0	0	0	0	0	0	0	0	0	0
ENSG00000215939.3	MIR873	miRNA	3	0	0	0	0	0	0	0	0	0	0	0	0
ENSG00000215943.1	MIR892A	miRNA	3	0	0	0	0	0	0	0	0	0	0	0	0
ENSG00000215952.1	MIR921	miRNA	3	0	0	0	0	0	0	0	0	0	0	0	0
ENSG00000215957.1	MIR300	miRNA	3	0	0	0	0	0	0	0	0	0	0	0	0
ENSG00000215961.1	MIR297	miRNA	3	0	0	0	0	0	0	0	0	0	0	0	0
ENSG00000215966.1	MIR876	miRNA	3	0	0	0	0	0	0	0	0	0	0	0	0
ENSG00000215973.1	MIR933	miRNA	3	0	0	0	0	0	0	0	0	0	0	0	0
ENSG00000215991.1	MIR208B	miRNA	3	0	0	0	0	0	0	0	0	0	0	0	0
ENSG00000216001.3	MIR450B	miRNA	3	0	0	0	0	0	0	0	0	0	0	0	0
ENSG00000216005.1	MIR888	miRNA	3	0	0	0	0	0	0	0	0	0	0	0	0
ENSG00000216009.3	MIR874	miRNA	3	0	0	0	0	0	0	0	0	0	0	0	0
ENSG00000216031.1	MIR298	miRNA	3	0	0	0	0	0	0	0	0	0	0	0	0
ENSG00000216035.1	MIR938	miRNA	3	0	0	0	0	0	0	0	0	0	0	0	0
ENSG00000216056.1	MIR891A	miRNA	3	0	0	0	0	0	0	0	0	0	0	0	0
ENSG00000216058.1	MIR944	miRNA	3	0	0	0	0	0	0	0	0	0	0	0	0
ENSG00000216060.1	MIR934	miRNA	3	0	0	0	0	0	0	0	0	0	0	0	0
ENSG00000216064.1	MIR891B	miRNA	3	0	0	0	0	0	0	0	0	0	0	0	0
ENSG00000216069.1	MIR875	miRNA	3	0	0	0	0	0	0	0	0	0	0	0	0
ENSG00000216075.1	MIR890	miRNA	3	0	0	0	0	0	0	0	0	0	0	0	0
ENSG00000216077.3	MIR887	miRNA	3	0	0	0	0	0	0	0	0	0	0	0	0
ENSG00000216098.1	MIR892B	miRNA	3	0	0	0	0	0	0	0	0	0	0	0	0
ENSG00000216099.3	MIR889	miRNA	3	0	0	0	0	0	0	0	0	0	0	0	0
ENSG00000216101.3	MIR877	miRNA	3	0	0	0	0	0	0	0	0	0	0	0	0
ENSG00000216135.3	MIR885	miRNA	3	0	0	0	0	0	0	0	0	0	0	0	0
ENSG00000216141.3	MIR941-2	miRNA	3	0	0	0	0	0	0.4	0	0.2	0	0	0	0
ENSG00000216171.1	MIR513C	miRNA	3	0	0	0	0	0	0	0	0	0	0	0	0
ENSG00000216179.1	MIR541	miRNA	3	0	0	0	0	0	0	0	0	0	0	0	0
ENSG00000216191.1	MIR8485	miRNA	3	0	0	0	0	0	0	0	0	0	0	0	0
ENSG00000216192.1	MIR920	miRNA	3	0	0	0	0	0	0	0	0	0	0	0	0
ENSG00000216195.3	MIR941-4	miRNA	3	0	0	0	0	0	0.4	0	0.2	0	0	0	0
ENSG00000216265.1	FABP12P1	processed_pseudogene	2	0	0	0	0	0	0	0	0	0	0	0	0
ENSG00000216285.5	AC078819.1	processed_pseudogene	2	203.52	156.86	129.38	166.94	239.94	223.09	256.61	115.54	143.74	113.51	161.18	170.97
ENSG00000216306.3	KRT19P2	transcribed_processed_pseudogene	1	0	0	0	0	0	0	0	0	0	0	0	0
ENSG00000216307.2	AL136309.1	processed_pseudogene	1	0	0	0	0	0	0	2	0	0	2	0	0
ENSG00000216316.1	AL022722.1	processed_pseudogene	1	3	2	4	3	4	10	1	2	3	6	6	3
ENSG00000216324.1	AL049697.2	processed_pseudogene	2	0	0	0	0	0	0	0	0	0	0	0	0
ENSG00000216331.2	HIST1H1PS1	unprocessed_pseudogene	2	15	10	7	7	9	18	19	7	0	7	8	5
ENSG00000216347.1	RPL10P10	processed_pseudogene	1	0	0	0	0	0	0	0	0	0	0	0	0
ENSG00000216352.1	AL590824.1	processed_pseudogene	1	0	0	0	0	0	0	0	0	0	0	0	0
ENSG00000216359.1	AL139039.1	processed_pseudogene	2	0	0	0	0	0	0	0	0	1	0	0	0
ENSG00000216360.1	AL136968.1	processed_pseudogene	1	0	0	0	0	0	0	0	0	0	0	0	0
ENSG00000216364.1	MRPL42P2	processed_pseudogene	1	0	0	0	0	0	0	0	0	0	0	0	0
ENSG00000216365.2	RPL37P15	processed_pseudogene	1	0	0	0	0	0	0	0	0	0	0	0	0
ENSG00000216368.2	AL136226.1	processed_pseudogene	1	0	0	0	0	0	0	0	0	0	0	0	0
ENSG00000216378.1	AL080285.1	processed_pseudogene	1	0	0	1	0	0	1	1	1	1	0	1	0
ENSG00000216412.4	RPL12P2	processed_pseudogene	1	0	1	0	1	0	0	0	0	0	0	0	0
ENSG00000216425.4	AC004066.1	processed_pseudogene	1	0	0	0	0	0	0	0	0	0	0	0	0
