## Supplemental Table 2 for "Choline kinase A is required for alkylating agent resistance via lipid droplet formation" (part 3 of 3)

### Sheet: GUTIE-863797-STRANDED_RSEM_gene (continued)
Table S2. RNA-seq results in counts per million, Related to Figure 3
ENSG00000216436.2	HIST1H2APS1	unprocessed_pseudogene	2	0	0	0	0	0	0	0	0	0	0	0	0
ENSG00000216439.1	DUTP5	processed_pseudogene	1	0	0	0	0	0	0	0	0	0	0	0	0
ENSG00000216444.1	RAET1M	processed_pseudogene	2	0	0	0	0	0	0	0	0	0	0	0	0
ENSG00000216471.3	RPSAP43	processed_pseudogene	1	0	0	0	0	0	0	0	0	0	0	0	0
ENSG00000216475.1	AL024474.1	processed_pseudogene	1	1	2	0	0	0	1	6	0	2	0	0	0
ENSG00000216480.2	AL078604.1	processed_pseudogene	1	0	0	0	0	0	0	0	0	0	0	0	0
ENSG00000216490.4	IFI30	protein_coding	2	293.49	342	208.6	362.99	385.01	616.39	356.79	186	233.05	287	292	391
ENSG00000216516.1	AL645733.1	processed_pseudogene	1	0	0	0	0	0	0	0	0	0	0	0	0
ENSG00000216518.1	EEF1GP6	processed_pseudogene	1	0	0	0	0	0	0	0	0	0	0	0	0
ENSG00000216519.2	AL023284.1	processed_pseudogene	1	0	0	0	0	0	0	0	0	0	0	0	0
ENSG00000216523.1	AL109941.1	processed_pseudogene	2	0	0	0	0	0	0	0	0	0	0	0	0
ENSG00000216548.2	AL357084.1	processed_pseudogene	1	0	0	0	0	0	0	0	0	0	0	0	0
ENSG00000216560.4	LINC00955	lncRNA	1	0	1	0	2	0	0	0	1	0	0	0	0
ENSG00000216588.9	IGSF23	protein_coding	1	0	0	0	0	0	0	0	0	0	0	0	0
ENSG00000216613.2	AL023284.2	processed_pseudogene	1	0	0	0.85	0	0	0	0	1	0	0	0	0
ENSG00000216616.1	AL356421.1	processed_pseudogene	1	0	0	0	0	0	0	0	0	0	0	0	0
ENSG00000216621.8	AL583835.2	transcribed_processed_pseudogene	1	1	0	0	0	1	0	0	0	1	0	0	0
ENSG00000216624.3	GAPDHP72	transcribed_processed_pseudogene	1	3.25	4.17	1.06	8.17	3.29	5.86	1.64	0	1.52	4.32	0.5	5.25
ENSG00000216629.1	OR2W4P	unprocessed_pseudogene	2	0	0	0	0	0	0	0	0	1	0	0	0
ENSG00000216636.1	RPL7P25	processed_pseudogene	1	0	0	0	0	0	0	0	0	0	0	0	0
ENSG00000216639.1	AL133406.1	processed_pseudogene	1	0	0	0	0	0	0	0	0	0	0	0	0
ENSG00000216642.1	AL136116.1	processed_pseudogene	1	1	0	0	1	0	0	2	1	0	1	1	0
ENSG00000216649.3	GAGE12E	protein_coding	2	0	0	1	4.47	0	2.9	0	0	0	1	0	0
ENSG00000216657.1	GLRX3P2	processed_pseudogene	1	14.87	16.01	11.9	11.01	19.02	34.05	15	12.03	7.01	17	8	14
ENSG00000216663.3	AL365214.1	processed_pseudogene	1	0	0	0	0	0	0	0	0	0	0	0	0
ENSG00000216671.6	CCNYL3	unprocessed_pseudogene	2	0	0	0	0	0	0	0	0	0	0	0	0
ENSG00000216676.2	AL031229.1	processed_pseudogene	1	0	0	0	0	0	0	0	0	0	1	0	0
ENSG00000216687.2	AL390237.1	processed_pseudogene	1	0	0	0	0	0	0	0	0	0	0	0	0
ENSG00000216708.1	CIR1P3	processed_pseudogene	1	0	0	0	0	0	0	0	0	0	0	0	0
ENSG00000216710.1	COX6A1P3	processed_pseudogene	1	0	0	0	0	0	0	0	0	0	0	0	0
ENSG00000216713.1	MTND4P13	processed_pseudogene	2	0	0	0	0	0	0	0	0	0	0	0	0
ENSG00000216718.7	AL024509.2	processed_pseudogene	1	0	0	0	0	0	0	0	0	0	0	0	0
ENSG00000216721.3	AC093850.1	processed_pseudogene	1	0	0	0	0	0	0	0	0	0	0	0	0
ENSG00000216723.1	NUDT19P3	processed_pseudogene	1	0	0	0	0	0	0	0	0	0	0	0	0
ENSG00000216740.2	ANXA2P3	processed_pseudogene	1	0	0	0	0	0	0	0	0	0	0	0	0
ENSG00000216753.3	HMGA1P7	processed_pseudogene	2	0	0	0	0	0	0	0	0	0	0	0	0
ENSG00000216754.2	AL050335.1	processed_pseudogene	1	0	0	0	0	0	0	0	0	0	0	0	0
ENSG00000216762.1	VN1R13P	processed_pseudogene	2	0	0	0	0	0	0	0	0	0	0	0	0
ENSG00000216775.3	AL109918.1	transcribed_unprocessed_pseudogene	2	1487	1490	1302	1269	1867	2235	2138	643	1040	1190	1892	1415
ENSG00000216777.1	PRRC2CP1	processed_pseudogene	2	0	0	0	0	0	0	0	0	0	0	0	0
ENSG00000216781.2	AL138885.1	processed_pseudogene	1	0	0	0	0	0	0	0	0	0	0	0	0
ENSG00000216802.1	AL590617.1	processed_pseudogene	1	2	1	3	3	1	0	0	11	3	1	5	0
ENSG00000216809.1	AL589993.1	processed_pseudogene	1	22	29	17	47	26	28	31	23	23	20	21	31
ENSG00000216811.2	AL035698.1	processed_pseudogene	1	0	0	0	0	0	0	0	0	0	0	0	0
ENSG00000216813.1	AL358178.1	processed_pseudogene	1	8	3	5	8	10	3	7	11	3	6	1	6
ENSG00000216817.1	R3HDM2P2	processed_pseudogene	1	1	0	0	0	0	0	0	0	0	0	0	0
ENSG00000216819.1	TUBB2BP1	unprocessed_pseudogene	2	2.07	1.29	1.04	0	0	0	0	0	1.08	0	1.04	0
ENSG00000216824.2	ZNF736P10Y	processed_pseudogene	2	0	0	0	0	0	0	0	0	0	0	0	0
ENSG00000216829.6	FGF7P4	unprocessed_pseudogene	2	0	0	0	0	0	0	0	0	0	0	0	0
ENSG00000216835.3	RBMXP1	processed_pseudogene	1	0	0	0	1	0	0	0	0	0	1	1	0
ENSG00000216844.1	AC009494.1	processed_pseudogene	2	0	0	0	0	0	0	0	0	0	0	0	0
ENSG00000216853.1	MTCYBP36	processed_pseudogene	2	0	0	0	0	0	0	0	0	0	0	0	0
ENSG00000216854.2	RPL17P26	processed_pseudogene	1	0	0	0	0	0	0	0	0	0	0	0	0
ENSG00000216859.1	DHFRP5	processed_pseudogene	1	0	0	0	0	0	0	0	0	0	0	0	0
ENSG00000216863.10	LY86-AS1	lncRNA	2	21	61.75	39	50	35.24	78.35	54	58	38	74	25	53
ENSG00000216866.5	RPS2P55	processed_pseudogene	1	96.76	97.94	96.21	137.04	141.32	142.85	163.69	71.84	52.73	75.93	124.1	111.15
ENSG00000216867.2	RPL22P12	processed_pseudogene	1	0	0	0	0	0	0	0	0	0	0	0	0
ENSG00000216895.9	AC009403.1	lncRNA	2	351.84	412.69	349.85	560.52	367.57	617.18	469.11	214.71	280.29	262.19	492.94	483.35
ENSG00000216901.1	ZNF603P	unprocessed_pseudogene	2	6	6	7	7	11	5	6	6	5	5	3	4
ENSG00000216902.3	AL122016.1	processed_pseudogene	1	0	0	0	0	0	0	0	0	0	0	0	0
ENSG00000216904.2	SOCS5P5	processed_pseudogene	1	0	0	0	0	0	0	0	0	0	0	0	0
ENSG00000216906.2	AL355312.1	processed_pseudogene	1	15	8	5	6	5	5	7	5	8	2	10	9
ENSG00000216913.2	AL049693.1	processed_pseudogene	1	0	0	0	0	0	0	0	0	0	0	0	0
ENSG00000216915.2	GPR89P	processed_pseudogene	1	3	2	1	4	3	2	0	3	4	2	1	3
ENSG00000216917.2	AC005587.1	processed_pseudogene	1	0	0	0	0	0	0	0	0	0	0	0	0
ENSG00000216921.8	FAM240C	protein_coding	1	0	0	0	0	0	0	0	0	0	0	0	0
ENSG00000216937.13	CCDC7	protein_coding	2	302	319	267	367	317	484	314	192	257	247	318	292
ENSG00000216938.3	RPL7P58	processed_pseudogene	1	0	0	0	0	0	0	0	0	0	0	0	0
ENSG00000216966.1	AL353747.1	processed_pseudogene	2	0	0	0	0	0	0	0	0	0	0	0	0
ENSG00000216977.1	RPL21P65	processed_pseudogene	1	8	9	5	8	5	12	9	4	4	9	7	7
ENSG00000216990.2	HSPD1P10	processed_pseudogene	1	7	5	4	5	2	5	8	2	5	4	5	3
ENSG00000216998.1	CYP2AC1P	unitary_pseudogene	2	0	0	0	0	0	0	0	0	0	0	0	0
ENSG00000217004.1	Z97832.1	unprocessed_pseudogene	1	0	0	0	0	0	0	0	0	0	0	0	0
ENSG00000217026.3	RPL10P1	processed_pseudogene	1	0	0	0	0	0	0	0	0	0	0	0	0
ENSG00000217027.1	TPT1P4	processed_pseudogene	1	26.26	19.85	11.63	23.47	18.25	22.58	14.84	5.36	5.15	16.94	14.42	9.94
ENSG00000217030.1	AL359643.1	processed_pseudogene	1	0	0	0	0	0	0	0	0	0	0	0	0
ENSG00000217041.1	AL512430.2	processed_pseudogene	1	0	0	0	0	0	0	0	0	0	0	0	0
ENSG00000217044.1	MTCO3P31	processed_pseudogene	2	0	0	0	0	0	0	0	0	0	0	0	0
ENSG00000217060.1	AL135903.1	unprocessed_pseudogene	1	5	3	3	1.64	1	8	1	2	2	6	3	5
ENSG00000217067.2	AL355375.1	unprocessed_pseudogene	1	0	0	0	0	0	0	0	0	0	0	0	0
ENSG00000217078.1	AL021407.1	processed_pseudogene	2	0	0	0	0	0	0	0	0	0	0	0	0
ENSG00000217083.1	MTCO2P33	processed_pseudogene	2	0	0	0	0	0	0	0	0	0	0	0	0
ENSG00000217085.2	HMGB3P19	processed_pseudogene	1	0	0	0	0	0	0	0	0	0	0	0	0
ENSG00000217089.1	RPS29P13	processed_pseudogene	1	0	0	0	0	0	0	0	0	0	0	0	0
ENSG00000217094.2	PPIAP31	processed_pseudogene	1	30.81	28.93	23.46	39.17	44.07	38.28	59.64	21.69	30.21	19.47	38.21	25.72
ENSG00000217120.1	Z98755.1	processed_pseudogene	2	0	0	0	0	0	0	0	0	0	0	0	0
ENSG00000217128.12	FNIP1	protein_coding	1	2464	3435	2484	3884	3110	5735	3710	2168	2555	2733	3344	3590
ENSG00000217130.1	AL139100.1	processed_pseudogene	1	0	0	0	0	0	0	0	0	0	0	1	0
ENSG00000217135.2	AL590004.1	processed_pseudogene	2	0	0	0	0	0	0	0	0	0	0	0	0
ENSG00000217139.2	AL603865.1	processed_pseudogene	1	0	0	0	0	0	0	0	0	0	0	0	0
ENSG00000217159.2	LARP1P1	processed_pseudogene	1	2	0	1	0	0	1	1	1	0	0	1	0
ENSG00000217160.2	MTCO2P31	processed_pseudogene	2	0	0	0	0	0	0	0	0	0	0	0	0
ENSG00000217165.1	ANKRD18EP	processed_pseudogene	1	0	0	0	0	0	0	0	1	0	0	0	0
ENSG00000217169.2	MTHFD2P2	processed_pseudogene	1	0	0	0	0	0	0	0	0	0	0	0	0
ENSG00000217178.1	AL357563.1	processed_pseudogene	1	0	0	0	0	0	0	0	0	0	0	0	0
ENSG00000217179.1	MTCYBP2	processed_pseudogene	2	0	0	0	0	0	0	0	0	0	0	0	0
ENSG00000217181.1	AL139039.2	processed_pseudogene	1	0	0	0	0	0	0	0	0	0	0	0	0
ENSG00000217195.1	AL513475.1	processed_pseudogene	2	0	0	0	0	0	0	0	0	0	0	0	0
ENSG00000217227.1	AL079341.1	processed_pseudogene	1	0	0	0	0	0	0	0	0	0	0	0	0
ENSG00000217228.1	GSTA12P	unprocessed_pseudogene	2	0	0	0	0	0	0	0	0	0	0	0	0
ENSG00000217231.2	AL109755.1	processed_pseudogene	1	0	0	0	0	0	0	0	0	0	0	0	0
ENSG00000217236.2	SP9	protein_coding	1	70	128	85	121	91	139	108	64	62	72	87	110
ENSG00000217239.3	AL136968.2	processed_pseudogene	1	0	0	0	0	0	0	0	0	0	0	0	0
ENSG00000217241.1	CBX3P9	processed_pseudogene	1	102.35	90	60.14	106.21	120.29	158.22	126.05	61.05	73.2	86.06	86	116.15
ENSG00000217261.4	POM121L4P	transcribed_unprocessed_pseudogene	1	0	0	0	0	0	0	0	0	0	0	2	0
ENSG00000217268.1	TXNP7	processed_pseudogene	1	0	0	0	0	0	0	0	0	0	0	0	0
ENSG00000217272.1	AL049545.1	processed_pseudogene	1	0	0	0	0	0	0	0	0	0	0	0	0
ENSG00000217275.2	AL031777.1	processed_pseudogene	1	13	4	1	12.1	15	8	12	3	2	4	3	12
ENSG00000217289.3	AC079776.1	processed_pseudogene	1	0	5	2	2.78	7	2.03	0	0	0	8.31	2.27	3.64
ENSG00000217314.2	UQCRFS1P3	processed_pseudogene	1	0	0	0	0	0	0	0	0	0	0	0	0
ENSG00000217315.1	OR2W2P	unprocessed_pseudogene	2	1	0	0	1	0	0	0	0	0	0	0	0
ENSG00000217325.2	PRELID1P1	transcribed_processed_pseudogene	1	5.64	10.65	5.06	5.63	1.87	15.15	3	3.08	1	3.48	2	3
ENSG00000217327.3	RPS7P5	processed_pseudogene	1	0	0	0	0	0	0	0	0	0	0	0	0
ENSG00000217330.1	SSXP10	processed_pseudogene	2	0	0	0	0	0	0	0	0	0	0	0	0
ENSG00000217331.1	AL355143.1	processed_pseudogene	1	1	0	0	1	0	0	0	0	0	0	0	0
ENSG00000217334.1	AL355615.1	processed_pseudogene	1	0	0	2	2	0	0	0	1	2	1	0	0
ENSG00000217372.2	TUBB4BP7	processed_pseudogene	1	0	0	0	0	0	0	0	0	0	0	0	0
ENSG00000217377.1	AK4P5	processed_pseudogene	1	0	0	0	0	0	0	0	0	0	0	0	0
ENSG00000217379.2	AL589647.1	processed_pseudogene	1	0	0	0	0	0	0	0	0	0	0	0	0
ENSG00000217385.1	PSMC1P11	processed_pseudogene	1	0	0	0	0	0	0	0	0	0	0	0	0
ENSG00000217404.2	RPS4XP9	processed_pseudogene	1	0	0	0	0	0	0	0	1	0	2	1	0
ENSG00000217408.2	PRELID1P2	processed_pseudogene	1	0	0	0	0	0	0	0	0	0	0	0	0
ENSG00000217414.2	DDX18P3	processed_pseudogene	1	0	2.1	2.04	3	1.02	1	3.45	2	0	2	3	2
ENSG00000217416.4	ISCA1P1	processed_pseudogene	2	33.35	29.79	9.51	20.69	23.78	52.06	24.54	17.29	11.97	19.89	25.24	16.67
ENSG00000217442.4	SYCE3	protein_coding	1	8	5	8	17	8	13	7	7	9	13	11	23
ENSG00000217447.1	AL021331.1	processed_pseudogene	1	0	0	0	0	0	0	0	0	0	0	0	0
ENSG00000217455.8	AC073316.1	lncRNA	1	0	0	0	0	0	0	0	0	0	0	0	0
ENSG00000217477.2	AL450346.1	processed_pseudogene	1	0	0	0	0	0	0	0	0	0	0	0	0
ENSG00000217482.2	HMGB1P17	processed_pseudogene	1	0	0	0	0	0	0	0	0	0	0	0	0
ENSG00000217483.1	FO393414.2	processed_pseudogene	1	0	0	0	0	0	0	0	0	0	0	0	0
ENSG00000217488.2	AL356057.1	transcribed_processed_pseudogene	1	0	0	0	0	0	0	0	0	0	0	0	0
ENSG00000217495.2	AL136116.2	processed_pseudogene	1	0	0	0	0	0	0	0	0	0	0	0	0
ENSG00000217512.1	AL356776.1	processed_pseudogene	1	11	4	10	10	8	11	11	8	11	4	13	1
ENSG00000217514.1	AL031121.1	processed_pseudogene	1	0	0	0	0	0	0	0	0	0	0	0	0
ENSG00000217527.1	RPS16P5	transcribed_processed_pseudogene	1	59	30	67	60	60	47	69	66	54	58	39	22
ENSG00000217539.2	IQCB2P	processed_pseudogene	1	1	0	1	4	6	1	3	1	1	0	4	4
ENSG00000217555.12	CKLF	protein_coding	2	1563.26	2207.26	1430.19	1698.19	1893.83	3752.57	2381.32	822.13	1343.66	1695.24	1892.27	1640.76
ENSG00000217557.1	AL590286.1	processed_pseudogene	1	0	0	0	0	0	0	0	0	0	0	0	0
ENSG00000217566.2	TDGF1P4	processed_pseudogene	1	0	0	0	0	0	0	0	0	0	0	0	0
ENSG00000217576.7	AL158066.1	lncRNA	2	0	0	0	0	4.84	0	0	0	0	0	0	0
ENSG00000217585.1	AL021407.2	processed_pseudogene	1	0	0	0	0	0	0	0	0	0	0	0	0
ENSG00000217612.2	AL031119.1	processed_pseudogene	2	0	2	0	0	0	1	0	1	0	0	1	0
ENSG00000217624.2	AL627402.1	processed_pseudogene	1	71.4	64.85	52.45	77.06	106.39	116.8	81.74	55.93	63.82	63.69	96.46	114.39
ENSG00000217631.1	FO393413.1	processed_pseudogene	1	0	0	0	0	0	0	0	0	0	0	0	0
ENSG00000217643.1	PTGES3P2	processed_pseudogene	1	0	0	0	0	0	0	0	0	0	0	0	0
ENSG00000217644.5	AL355864.1	processed_pseudogene	1	0	0	0	0	0	0	0	0	0	0	0	0
ENSG00000217646.1	HIST1H2BPS2	processed_pseudogene	2	0	0	0	0	0	0	0	0	0	0	0	0
ENSG00000217648.1	AL136116.3	processed_pseudogene	1	34	37	24	36	42	82	22	17	45	39	28	31
ENSG00000217653.1	AL353692.1	processed_pseudogene	1	0	0	0	0	0	0	0	0	0	0	0	0
ENSG00000217680.1	UBE2V1P15	processed_pseudogene	1	0	0	0	0	0	0	0	0	0	0	0	0
ENSG00000217684.2	RPS3AP24	processed_pseudogene	1	0	0	0	0	0	0	0	0	0	0	0	0
ENSG00000217686.2	NUS1P4	processed_pseudogene	1	0	0	0	0	0	0	0	0	0	0	0	0
ENSG00000217702.3	AC073263.1	lncRNA	2	1	8	1	4	5	0	4	3	0	1	0	1
ENSG00000217707.2	SERPINB8P1	unprocessed_pseudogene	2	0	0	0	0	0	0	0	0	0	0	0	0
ENSG00000217716.3	RPS10P3	processed_pseudogene	1	0	0	0	0	0	0	0.32	1.91	0	0	0	0
ENSG00000217718.1	NDUFB4P4	processed_pseudogene	1	0	0	0	0	0	0	0	0	0	0	0	0
ENSG00000217733.2	CCT7P1	processed_pseudogene	1	0	1	0	3	2	2	0	2	2	0	2	1
ENSG00000217746.1	AL096800.1	processed_pseudogene	2	0	0	0	0	0	0	0	0	0	0	0	0
ENSG00000217767.2	NDUFAB1P1	processed_pseudogene	1	1	5	3	2	0	3	5	5	4	1	3	3
ENSG00000217769.4	AL157777.1	processed_pseudogene	1	0	0	0	1.37	0	0.04	0.77	0	0	0	0	0
ENSG00000217770.1	FEM1AP3	processed_pseudogene	2	0	0	0	0	0	0	0	0	0	0	0	0
ENSG00000217776.1	AL138827.1	processed_pseudogene	1	0	0	0	0	0	0	0	0	0	0	0	0
ENSG00000217783.2	LDHAL6FP	processed_pseudogene	1	5	4	7	4	8	7	2	8	4	12	8	4
ENSG00000217786.1	AL355379.1	processed_pseudogene	1	0	0	0	0	0	0	0	0	0	0	0	0
ENSG00000217791.4	ASS1P9	processed_pseudogene	1	0	0	1	0	0	0	0	0	0	0	2	0
ENSG00000217801.10	AL390719.1	transcribed_unprocessed_pseudogene	2	9	26	13	26	6	36	14	8	9	22	18	47
ENSG00000217805.2	AL590084.1	processed_pseudogene	1	0	0	0	0	0	0	0	0	0	0	0	0
ENSG00000217809.1	FAT1P1	processed_pseudogene	2	0	0	0	0	0	0	0	0	0	0	0	0
ENSG00000217811.1	HNRNPDP2	processed_pseudogene	1	0	0	0	0	0	0	0	0	0	0	0	0
ENSG00000217824.1	SNRPEP6	processed_pseudogene	1	0	0	0	0	0	0	0	0	0	0	0	0
ENSG00000217825.2	AC099552.1	lncRNA	1	0	0	0	0	0	0	0	0	0	0	0	0
ENSG00000217835.3	AL034397.1	processed_pseudogene	1	31.06	42.2	32.13	49.71	50.88	72.3	47.76	31.44	18.44	24.21	50.42	38.9
ENSG00000217862.2	HIST1H4PS1	processed_pseudogene	2	0	2	0	0	0	0	2	0	0	1	0	0
ENSG00000217874.2	OR4F7P	unprocessed_pseudogene	2	0	0	0	0	0	0	0	0	0	0	0	0
ENSG00000217878.2	AL136100.1	processed_pseudogene	2	0	0	0	0	0	0	0	0	0	0	0	0
ENSG00000217889.3	KRT18P48	processed_pseudogene	1	0	0	0	0	0	0	0	0	0	0	0	0
ENSG00000217896.2	ZNF839P1	processed_pseudogene	2	0	0	0	0	0	0	0	0	0	0	0	0
ENSG00000217897.2	HSPE1P8	processed_pseudogene	1	0	0	0	0	0	0	0	0	0	0	0	0
ENSG00000217929.4	CICP18	transcribed_processed_pseudogene	2	79.4	111.57	73.5	120.77	111.17	130.62	110.23	44.52	61.6	70.69	86.07	71.87
ENSG00000217930.8	PAM16	protein_coding	1	443.29	568	356.07	552.34	626.36	824.13	704.18	319	378.33	461.56	533.56	564.12
ENSG00000217950.4	NOC2LP2	processed_pseudogene	1	3.95	2	2.72	7	4.96	8.56	7.51	8.93	0	4	4	6
ENSG00000218014.1	KRT19P1	processed_pseudogene	1	0	0	0	0	0	0	0	0	0	0	0	0
ENSG00000218016.2	ZNF192P2	unprocessed_pseudogene	2	1	0	1	1	0	1	1	0	1	0	0	2
ENSG00000218018.3	AL109955.1	lncRNA	1	5	7	6	9	6	10	3	8	7	4	7	13
ENSG00000218020.3	THAP12P5	transcribed_processed_pseudogene	1	0	0	0	0	0	0	0	0	0	0	0	0
ENSG00000218027.2	AL512329.1	processed_pseudogene	1	1	3	1	0	0	0	0	1	0	0	0	1
ENSG00000218029.3	AL078601.1	processed_pseudogene	2	0	0	0	0	0	0	0	0	0	0	0	0
ENSG00000218048.2	AL121949.1	unprocessed_pseudogene	1	0	0	0	0	0	0	0	0	0	0	0	0
ENSG00000218049.1	RPL31P33	processed_pseudogene	1	0	0	1	1	3	3	0	1	0	1	0	7
ENSG00000218052.5	ADAMTS7P4	transcribed_unprocessed_pseudogene	1	66.38	50.47	43.56	78.07	79.84	55.57	74.07	24.84	30.34	25.72	62.45	54.51
ENSG00000218069.2	RSL24D1P1	processed_pseudogene	1	41	50	32	56	41	62	25	13	12	28	31	20
ENSG00000218073.1	AL021407.3	processed_pseudogene	1	0	5	1	1	4	10	3	3	1	2	0	1
ENSG00000218089.1	DNAJA1P4	processed_pseudogene	1	0	0	0	0	0	0	0	0	0	0	0	0
ENSG00000218107.1	AL136131.1	processed_pseudogene	1	0	0	0	0	1	0	0	0	0	0	0	0
ENSG00000218109.5	KIRREL3-AS3	lncRNA	2	0	0	0	0	0	0	0	0	0	0	0	0
ENSG00000218125.1	AP000567.1	unprocessed_pseudogene	2	0	0	0	0	0	0	0	0	0	0	0	0
ENSG00000218143.2	ERHP2	processed_pseudogene	1	0	0	0	0	0	0	0	0	0	0	0	0
ENSG00000218153.2	KRT18P22	processed_pseudogene	1	0	0	0	0	0	0	0	0	0	0	0	0
ENSG00000218173.1	AL356967.1	processed_pseudogene	2	0	0	1	0	0	0	0	0	0	0	0	0
ENSG00000218175.2	AC016739.1	processed_pseudogene	2	80.97	85	44	117	115.02	99.98	98	46	59	46	88	91
ENSG00000218180.2	SLC25A5P7	processed_pseudogene	1	0	0	0	0	0	0	0	0	0	0	0	0
ENSG00000218186.2	KRT8P43	processed_pseudogene	1	0	0	0	0	0	0	0	0	0	0	0	0
ENSG00000218187.2	AL356432.1	processed_pseudogene	2	0	0	6.01	5	5	4	2	6	1	1	5	0
ENSG00000218189.4	POM121L14P	processed_pseudogene	1	0	0	0	0	0	0	1	0	0	0	0	0
ENSG00000218194.1	HLFP1	processed_pseudogene	1	0	0	0	0	0	0	0	0	0	0	0	0
ENSG00000218198.3	RPS20P32	processed_pseudogene	1	0	0	0	0	0	0	0	0	0	0	0	0
ENSG00000218208.1	RPS27AP11	processed_pseudogene	1	5.01	5.01	3.39	4.01	1	0	2	1	0	1	0	1.01
ENSG00000218213.1	FTH1P26	processed_pseudogene	1	0	0	0	0	0	0	0	0	0	0	0	0
ENSG00000218226.1	TATDN2P2	processed_pseudogene	1	0	0	2	1	4	0	0	3	1	0	1	2
ENSG00000218227.3	AC136632.1	transcribed_processed_pseudogene	1	284.19	243.48	209.98	287.2	328.29	373.64	338.98	156.59	193.79	238.07	297.85	280.42
ENSG00000218233.1	NEPNP	unitary_pseudogene	2	0	0	0	0	0	2	0	0	0	0	1	0
ENSG00000218261.1	AL591034.1	processed_pseudogene	1	0	0	0	0	1	0	0	0	1	1	0	0
ENSG00000218265.1	RPS4XP7	processed_pseudogene	1	0	0	0	0	0	0	0	0	0	0	0	0
ENSG00000218274.2	AL121949.2	unprocessed_pseudogene	2	0	0	0	0	0	0	0	0	0	0	0	0
ENSG00000218281.1	HIST1H2APS3	unprocessed_pseudogene	2	0	0	0	0	0	0	0	0	0	0	0	0
ENSG00000218283.2	MORF4L1P1	processed_pseudogene	1	454.84	457.57	328.56	442.07	640.98	771.56	589.7	275.63	342.21	410.7	433.33	533.6
ENSG00000218300.1	RPL22P14	processed_pseudogene	1	0	0	0	0	0	1	0	0	0	0	0	0
ENSG00000218305.4	CDC14C	protein_coding	2	0	0	0	0	4	0	0	0	0	0	0	1
ENSG00000218313.1	AL139274.1	processed_pseudogene	1	0	0	0	0	0	0	0	0	0	0	0	0
ENSG00000218336.9	TENM3	protein_coding	2	14	15	13	12	7	20	25	6	4	1	13	18
ENSG00000218337.1	AL589994.1	processed_pseudogene	1	0	0	0	0	0	0	0	0	0	0	0	0
ENSG00000218347.2	HNRNPA1P1	processed_pseudogene	1	1	0	0	0	0	2	0	0	0	1	0	0
ENSG00000218350.1	LYPLA1P3	processed_pseudogene	1	29.11	25.1	21.03	26.04	35.03	49.12	47.03	16.09	23.03	20.07	30.03	20.03
ENSG00000218351.2	RPS3AP23	transcribed_processed_pseudogene	1	0	0	0	0	0	0	0	0	0	0	0	0
ENSG00000218357.3	LINC01644	lncRNA	1	0	1	0	2	1	1	0	0	0	1	1	0
ENSG00000218358.2	RAET1K	transcribed_unprocessed_pseudogene	2	214.23	339.91	165.34	231.32	300.18	481.37	218.3	82.18	169.12	202	226.18	171.12
ENSG00000218359.1	SUMO2P13	processed_pseudogene	1	0	0	0	0	0	0	0	0	0	0	0	0
ENSG00000218363.1	SLC25A20P1	processed_pseudogene	1	0	0	0	0	0	0	0	0	0	0	0	0
ENSG00000218410.1	AC012078.1	processed_pseudogene	2	0	0	0	0	0	0	0	0	0	0	0	0
ENSG00000218416.4	AC110619.1	lncRNA	1	0	1	0	1	0	0	5	1	2	3	0	4
ENSG00000218418.2	AL591135.1	processed_pseudogene	1	60.65	37.04	27.58	44.15	63.17	80.56	52.46	23.88	48.06	33.67	58.87	35.46
ENSG00000218424.2	NDUFS5P1	processed_pseudogene	1	0	0	0	0	0	0	0	0	0	0	0	0
ENSG00000218426.5	AL590867.2	processed_pseudogene	2	614.13	545.95	497.39	776.87	949.01	996.25	853.6	375.9	562.61	534.44	824.25	760.81
ENSG00000218428.1	NIP7P3	processed_pseudogene	1	0	0	0	0	0	0	0	0	0	0	0	0
ENSG00000218454.2	HNRNPA1P19	processed_pseudogene	1	0	0	0	0	0	0	0	0	0	0	0	0
ENSG00000218459.1	RPS27P15	processed_pseudogene	1	0	0	0	0	0	0	0	0	0	0	0	0
ENSG00000218472.2	AL590004.2	processed_pseudogene	1	0	0	0	0	0	0	0	0	0	0	0	0
ENSG00000218475.2	ACTG1P18	processed_pseudogene	1	0	0	0	0	0	0	0	0	0	0	0	0
ENSG00000218476.2	AL591416.1	processed_pseudogene	1	0	0	0	0	0	0	0	0	0	0	0	0
ENSG00000218483.1	AL356277.1	processed_pseudogene	1	0	0	0	0	0	0	0	0	0	0	0	0
ENSG00000218490.1	FCF1P10	processed_pseudogene	1	0	0	0	1	1	0	0	1	0	1	1	0
ENSG00000218499.1	AL031003.1	processed_pseudogene	1	0	0	0	0	0	0	0	0	0	0	0	0
ENSG00000218502.3	H2AFZP3	processed_pseudogene	1	0	2	1	1	3	3.94	1	0	2	2	2	0
ENSG00000218510.8	LINC00339	lncRNA	2	783	1078	667.07	1052	955	1609	1030	491	639	748	906	1058
ENSG00000218512.2	SPTLC1P2	processed_pseudogene	1	0	0	0	0	0	0	0.99	0	0	0	0	0
ENSG00000218520.5	AL450346.2	processed_pseudogene	2	0	0	0	0	0	0	0	0	0	0	0	0
ENSG00000218521.1	AL589655.1	processed_pseudogene	1	0	0	0	0	0	0	0	0	0	0	0	0
ENSG00000218536.1	AP002530.1	processed_pseudogene	2	0	0	0	0	0	0	0	0	0	0	0	0
ENSG00000218537.1	MIF-AS1	lncRNA	2	89	102	70	101	98	108	118	60	86	87	64	68
ENSG00000218549.2	OR4K12P	unprocessed_pseudogene	2	0	0	0	0	0	0	0	0	0	0	0	0
ENSG00000218561.1	AL353133.1	processed_pseudogene	1	1	0	0	0	0	0	0	0	0	0	0	0
ENSG00000218565.2	AL592429.1	processed_pseudogene	1	0	0	0	1	1	0	0	0	0	0	0	0
ENSG00000218574.1	HNRNPA1P37	processed_pseudogene	1	0	0	0	0	0	0	0	0	0	0	0	0
ENSG00000218577.1	AL035696.2	unprocessed_pseudogene	2	0	0	0	0	0	0	0	0	0	0	0	0
ENSG00000218582.2	GAPDHP63	processed_pseudogene	1	8.02	15.15	5.08	9.09	10.1	11	23	18	17.33	10	12.39	5
ENSG00000218586.3	AC006971.1	processed_pseudogene	1	5.02	7.02	10.78	11.78	8.01	15.02	14.03	4	3	2.01	7.01	1
ENSG00000218596.2	AL162578.1	processed_pseudogene	1	3	3	5	1	1	3	5	5	1	4	4	4
ENSG00000218617.1	AL121949.3	processed_pseudogene	2	0	0	0	0	0	0	0	0	0	0	0	0
ENSG00000218631.1	AL117344.1	processed_pseudogene	1	0	2	0	3	0	3	0	3	0	0	0	1
ENSG00000218632.3	RPL7P28	processed_pseudogene	1	0	0	1	2	0	0	0	1	0	2	1	0
ENSG00000218643.2	RPL5P20	processed_pseudogene	1	0	0	0	0	0	0	0	0	0	0	0	0
ENSG00000218672.1	AC008060.1	lncRNA	1	2	0	0	1	1	1	1	1	0	0	1	4
ENSG00000218676.1	BRD7P4	processed_pseudogene	1	2	2	1	1	3	5	2	1	1	0	3	0
ENSG00000218682.1	AC064847.1	processed_pseudogene	1	9	7	4	6	3	4	5	3	5	5	7	3
ENSG00000218689.2	RPL5P21	processed_pseudogene	1	0	0	0	0	0	0	0	0	0	0	0	0
ENSG00000218690.2	HIST1H2APS4	transcribed_unprocessed_pseudogene	1	0	0	1	0	1	1	0	1	0	1	0	0
ENSG00000218698.1	ST13P16	processed_pseudogene	1	0	0	0	0	0	1	1	0	0	0	0	0
ENSG00000218713.1	AL512378.1	processed_pseudogene	1	4	4	6	1	2	3	11	2	1	5	12	1
ENSG00000218716.1	RPL12P23	processed_pseudogene	1	0	0	0	0	0	0	0	0	0	0	0	0
ENSG00000218725.2	B3GALNT2P1	processed_pseudogene	1	0	0	0	0	0	0	0	0	0	0	0	0
ENSG00000218728.3	KRT18P44	processed_pseudogene	1	0	0	0	0	0	0	0	0	0	0	0	0
ENSG00000218730.1	AL117342.1	processed_pseudogene	1	1	1	4	0	2	1	1	6	4	12	2	0
ENSG00000218732.1	AL035633.1	processed_pseudogene	2	0	0	0	0	0	0	0	0	0	0	0	0
ENSG00000218739.10	CEBPZOS	protein_coding	1	1353	1547	1027	1359	1747	2310	1543	755	1146	1307	1540	1575
ENSG00000218748.1	DBIP1	processed_pseudogene	1	0	0	0	0	0	0	0	0	0	0	0	0
ENSG00000218749.1	AL033519.1	processed_pseudogene	1	0	0	0	0	0	0	0	0	0	0	0	0
ENSG00000218754.4	RPL18AP8	processed_pseudogene	1	0	0	0	0	0	0	0	0	0	0	0	0
ENSG00000218757.1	AL121952.1	processed_pseudogene	1	0	0	0	0	0	0	0	0	0	0	0	0
ENSG00000218766.1	AL450338.1	processed_pseudogene	1	0	0	0	0	0	1	0	2	3	0	1	0
ENSG00000218772.2	FAM8A6P	processed_pseudogene	1	0	0	0	0	0	0	0	0	0	0	0	0
ENSG00000218776.4	MTATP6P31	processed_pseudogene	2	0	0	0	0	0	0	0	0	0	0	0	0
ENSG00000218792.2	HSPD1P16	processed_pseudogene	1	0	0	0	0	0	0	0	0	0	0	0	0
ENSG00000218793.1	AL049697.3	processed_pseudogene	1	0	0	0	0	0	0	0	1	0	0	0	0
ENSG00000218803.1	GSTM2P1	processed_pseudogene	1	4	4	0	5	4	7	1	1	0	0	1	1
ENSG00000218806.2	AL133264.1	processed_pseudogene	1	0	0	0	0	0	0	0	0	0	0	0	0
ENSG00000218809.1	AL391903.1	unprocessed_pseudogene	2	0	0	0	0	0	0	0	0	0	0	0	0
ENSG00000218813.1	AL354719.1	processed_pseudogene	1	0	0	0	0	0	0	0	0	0	0	0	0
ENSG00000218819.4	TDRD15	protein_coding	1	0	0	0	0	0	0	0	0	0	0	0	0
ENSG00000218823.2	PAPOLB	protein_coding	2	16	19	18	10	21	20	24	15	18	21	20	5
ENSG00000218834.1	AL606923.1	processed_pseudogene	2	0	0	0	0	0	0	0	0	0	0	0	0
ENSG00000218839.5	FAM138C	lncRNA	2	0	0	0	0	0	0	0	0	0	0	0	0
ENSG00000218857.1	AL137222.1	processed_pseudogene	1	1	0	0	2	0	0	1	0	0	0	0	0
ENSG00000218868.1	CNN3P1	processed_pseudogene	1	0	0	0	0	0	0	0	0	0	0	0	0
ENSG00000218870.1	SLC25A6P6	processed_pseudogene	1	0	0	0	0	0	0	0	0	0	1	1	0
ENSG00000218872.1	AL445189.1	processed_pseudogene	1	0	0	0	0	0	0	0	0	0	0	0	0
ENSG00000218890.1	NUFIP1P1	processed_pseudogene	2	6.14	6.14	3.02	16	13	25.07	13	6	3	14.2	11	17
ENSG00000218891.5	ZNF579	protein_coding	2	975	1284	750	1295	1219	1837	1594	682	802	891	1374	1425
ENSG00000218893.1	SUMO2P12	processed_pseudogene	1	0	0	0	0	0	0	0	0	0	0	0	0
ENSG00000218896.1	TUBB8P2	processed_pseudogene	2	0	0	0	0	0	0	0	0	0	0	0	0
ENSG00000218902.3	PTMAP3	processed_pseudogene	2	0	0	0	0	0	0	0	0	0	0	0	0
ENSG00000218965.1	NACAP7	processed_pseudogene	1	0	0	0	0	0	0	0	0	0	0	0	0
ENSG00000218976.2	AL138725.1	unprocessed_pseudogene	1	0	0	0	0	0	0	0	0	0	0	0	0
ENSG00000218980.2	FTH1P15	processed_pseudogene	1	0	0	0	1	1	0	0	0	0	0	3	0
ENSG00000218986.1	AL136087.1	processed_pseudogene	1	0	0	0	0	0	0	0	0	0	0	0	0
ENSG00000218991.1	CCNG1P1	processed_pseudogene	1	0	0	0	0	0	0	0	0	0	0	0	0
ENSG00000218996.1	ARL4AP5	processed_pseudogene	1	16.93	20.68	13.91	22.57	14.9	20.81	9.5	12.59	11.07	11.09	15.03	11.52
ENSG00000219023.1	AL033519.2	processed_pseudogene	1	12.73	14.05	19.83	26.4	35.04	16.95	41.47	9.82	17.01	7.3	17.52	19.19
ENSG00000219027.2	RPS3AP2	processed_pseudogene	1	5	11	10	14	6	9	5	3	3	18	2	7
ENSG00000219039.2	AC005102.1	processed_pseudogene	1	0	0	0	0	0	0	0	0	0	0	0	0
ENSG00000219061.4	TRIM51FP	unprocessed_pseudogene	2	0	0	0	0	0	0	0	0	0	0	0	0
ENSG00000219073.7	CELA3B	protein_coding	2	0	0	0	0	0	0	0	0	0	0	0	0
ENSG00000219074.1	SOD1P1	processed_pseudogene	1	0	0	0	0	0	0	0	1	0	2	1	0
ENSG00000219085.1	NPM1P37	processed_pseudogene	1	16.3	15.04	12	20.15	14.02	7.56	11.01	14	24	17	11	12
ENSG00000219087.2	MTND4LP19	processed_pseudogene	2	0	0	0	0	0	0	0	0	0	0	0	0
ENSG00000219088.1	Z97206.1	processed_pseudogene	1	0	1	0	1	0	0	0	0	0	0	0	0
ENSG00000219095.1	DHFRP6	processed_pseudogene	1	0	0	0	0	0	0	0	0	0	0	0	0
ENSG00000219102.3	HNRNPA3P12	processed_pseudogene	1	2.2	1.96	0	0	3	0	1	0	0	1	0	0
ENSG00000219133.2	AL592114.1	processed_pseudogene	2	1.06	0	0	1.03	1.04	3.09	0	2.73	0	2.7	0	2.74
ENSG00000219135.1	RPL23AP48	processed_pseudogene	1	0	0	0	0	0	0	0	0	0	0	0	0
ENSG00000219139.1	TYMSP1	processed_pseudogene	1	0	0	0	0	0	1	0	0	0	1	0	0
ENSG00000219146.1	RPS4XP8	processed_pseudogene	1	0	0	0	0	0	0	0	0	0	0	0	0
ENSG00000219149.4	PPIAP87	processed_pseudogene	1	0	0	0	0	0	0	0	0	0	0	0	0
ENSG00000219150.2	AL603914.1	processed_pseudogene	1	0	0	0	0	0	0	0	0	0	0	0	0
ENSG00000219159.4	AC011298.1	lncRNA	1	0	0	0	0	0	0	0	0	1	0	0	0
ENSG00000219163.2	HMGB1P20	processed_pseudogene	1	0	0	2	2	0	3	2	1	0	3	3	0
ENSG00000219186.2	FTH1P19	unprocessed_pseudogene	1	0	0	0	0	0	0	0	0	0	0	0	0
ENSG00000219188.1	CACYBPP3	processed_pseudogene	1	0	0	0	0	0	0	0	0	0	0	0	0
ENSG00000219190.1	AL353133.2	processed_pseudogene	1	0	0	0	0	0	0	0	0	0	0	0	0
ENSG00000219200.11	RNASEK	protein_coding	1	1834.12	2046.43	1468.23	2136.68	2686.32	3431.31	2909.75	1294.03	1320.87	1939.24	2379.46	2603.68
ENSG00000219201.4	AC138392.1	processed_pseudogene	2	196.07	146.7	126.18	78.01	236.26	239.51	188.4	44.78	129.8	102.96	158.75	77.84
ENSG00000219222.1	RPL12P47	processed_pseudogene	2	0	0	0	0	0	0	0	0	0	0	0	0
ENSG00000219240.2	AL353692.2	processed_pseudogene	1	0	0	0	0	0	0	1	0	0	0	0	0
ENSG00000219249.2	AMZ2P2	processed_pseudogene	1	0	0	0	0	0	0	0	0	0	0	0	0
ENSG00000219253.1	RPS6P7	processed_pseudogene	1	0	0	0	0	0	0	0	0	0	0	0	0
ENSG00000219257.2	NPM1P38	processed_pseudogene	1	0	0	0	0	0	0	0	0	0	0	0	0
ENSG00000219262.1	OR2E1P	unprocessed_pseudogene	2	0	0	0	0	0	0	0	0	0	0	0	0
ENSG00000219273.1	AL035555.1	processed_pseudogene	1	0	0	0	0	1	1	0	0	0	0	0	3
ENSG00000219274.1	RPS20P2	processed_pseudogene	1	0	0	0	0	0	0	0	0	0	0	0	0
ENSG00000219280.1	VN1R8P	processed_pseudogene	2	0	0	0	0	0	0	0	0	0	0	0	0
ENSG00000219284.2	AL592291.1	unprocessed_pseudogene	2	0	0	0	0	0	0	0	1	0	0	0	0
ENSG00000219294.6	PIP5K1P1	processed_pseudogene	1	0	0	0	0	0	0	0	0	0	0	0	0
ENSG00000219297.1	MRPL42P3	processed_pseudogene	1	0	0	0	0	0	0	0	0	0	0	0	0
ENSG00000219298.1	AL355497.1	processed_pseudogene	1	5	3	1	0	2	6	2	2	0	2	1	2
ENSG00000219302.2	AL451046.1	processed_pseudogene	1	0	0	0	0	0	0	0	0	0	0	0	0
ENSG00000219314.1	AL034372.1	processed_pseudogene	1	0	0	0	0	0	0	0	0	0	0	0	0
ENSG00000219329.1	AL357515.1	processed_pseudogene	1	0	0	0	1	0	0	0	0	0	0	0	0
ENSG00000219355.2	RPL31P52	processed_pseudogene	1	1	1	3	1	0	0	3	2	3	2	2	0
ENSG00000219361.1	RPSAP72	processed_pseudogene	1	0	0	0	0	0	0	0	0	0	0	0	0
ENSG00000219368.3	ZNF299P	processed_pseudogene	2	0	0	0	0	0	0	0	0	0	0	0	0
ENSG00000219375.1	AL139095.1	processed_pseudogene	1	0	0	0	0	0	1	0	0	0	0	0	0
ENSG00000219384.1	AL138880.1	processed_pseudogene	1	0	0	0	0	0	0	0	0	0	0	0	0
ENSG00000219387.2	ATF1P1	processed_pseudogene	1	0	0	0	0	0	0	0	0	0	0	0	0
ENSG00000219391.1	AC019129.1	processed_pseudogene	1	0	0	0	0	0.15	0	0	0	0	0	0	0
ENSG00000219392.1	ZNF602P	unprocessed_pseudogene	2	0	0	0	0	0	0	0	0	0	0	0	0
ENSG00000219395.2	HSPA8P15	processed_pseudogene	1	19	6	5	12	11	11	11	25	11	15	9	12
ENSG00000219404.2	AL359694.1	processed_pseudogene	1	0	0	0	0	0	0	0	0	0	0	0	0
ENSG00000219409.2	AL590704.1	processed_pseudogene	1	0	4	8	4	2	2	1	2	4	3	0	0
ENSG00000219410.6	AC125494.1	lncRNA	2	0	0	0	1	2	2	1	0	1	0	2	0
ENSG00000219430.2	MBL3P	unprocessed_pseudogene	2	0	0	0	2	0	0	0	0	0	0	0	0
ENSG00000219433.2	BTBD10P2	processed_pseudogene	1	9	9	6	5	1	6	8	2	5	6	7	4
ENSG00000219435.6	CATSPERZ	protein_coding	2	2	1	2	7.74	2	3	3	1	4	1	5	3
ENSG00000219438.8	TAFA5	protein_coding	1	5	0	0	0	0	0	0	1	0	3	0	3
ENSG00000219445.2	AC019155.2	lncRNA	2	5	16	0	5	15	12	5	3	3	8	2	4
ENSG00000219451.3	RPL23P8	processed_pseudogene	1	9.08	3	6.4	11.07	4.01	8.03	9.4	2.67	2.01	8.86	9.75	9.07
ENSG00000219453.1	AL133270.1	processed_pseudogene	2	0	0	0	0	0	0	0	0	0	0	0	0
ENSG00000219463.1	RPSAP42	processed_pseudogene	1	0	0	0	0	0	0	0	0	0	0	0	0
ENSG00000219470.1	AL355802.1	processed_pseudogene	1	62.94	60.69	56.74	58.8	42.43	65.88	68.19	39.73	41.74	48.27	51.11	33.94
ENSG00000219481.10	NBPF1	protein_coding	2	5424.56	6820.32	5267.84	6870.22	6784.85	10763.1	5870.01	2558.51	5681.89	4515.74	7299.23	5643.85
ENSG00000219487.2	AL603766.1	processed_pseudogene	1	1	1	0	0	0	1	0	1	1	0	0	2
ENSG00000219491.6	TPT1P8	unprocessed_pseudogene	1	0	0	0	0	0	0	0	0	0	0	0	0
ENSG00000219492.4	AC116655.1	unprocessed_pseudogene	2	0	0	0	0	0	0	0	0	0	0	0	0
ENSG00000219500.1	AL391417.1	processed_pseudogene	1	0	0	0	0	0	0	0	0	3	0	0	0
ENSG00000219507.4	FTH1P8	processed_pseudogene	1	145.35	169.62	118.25	245.96	190.68	299.92	96.96	100.88	104.55	140.06	185.98	326.7
ENSG00000219529.2	AP000580.1	processed_pseudogene	1	64.75	74.72	59.32	76.72	57.04	62.1	94.71	46.25	35.51	58.64	50.74	57.51
ENSG00000219532.2	SELENOKP2	processed_pseudogene	1	0	0	0	0	0	0	0	0	0	0	0	0
ENSG00000219545.11	UMAD1	protein_coding	2	946.31	658.19	463.5	313.98	1215.84	1039.8	759.54	194.33	871.04	453.95	724.36	314.47
ENSG00000219547.1	RPL17P25	processed_pseudogene	1	0	0	0	0	0	0	0	0	0	0	0	0
ENSG00000219549.1	AL607077.1	processed_pseudogene	1	1	0	0	0	0	1	0	2	0	1	0	0
ENSG00000219553.2	AL031133.1	processed_pseudogene	1	1	0	0	4	1	2	1	1	2	0	0	0
ENSG00000219559.1	AL512430.3	processed_pseudogene	1	0	0	0	0	0	0	0	0	0	0	0	0
ENSG00000219565.2	ZNF259P1	transcribed_processed_pseudogene	1	6	1	1	1	2	0	3	1	0	2	2	0
ENSG00000219575.1	AL035467.1	processed_pseudogene	1	0	0	0	0	0	0	0	0	0	0	0	0
ENSG00000219582.3	HNRNPA1P58	processed_pseudogene	1	0	0	0	0	0	0	0	0	0	0	0	0
ENSG00000219592.2	NCSTNP1	processed_pseudogene	2	0	0	0	0	0	0	0	0	0	0	0	0
ENSG00000219604.1	AL590143.1	processed_pseudogene	2	0	0	0	0	0	0	0	0	0	0	0	0
ENSG00000219607.3	PPP1R3G	protein_coding	2	7	16	14	30	12	21	30	16	13	22	17	22
ENSG00000219608.3	HIGD1AP16	processed_pseudogene	1	3	3	1	6	3	3	3	1	3	1	1	2
ENSG00000219619.2	AL606845.1	processed_pseudogene	2	0	0	0	0	0	0	0	0	0	0	0	0
ENSG00000219622.1	AL451061.1	processed_pseudogene	1	0	0	0	0	0	0	0	0	0	0	0	0
ENSG00000219626.9	FAM228B	protein_coding	1	35	55	64	50	32	89	62	31	37	49	53	36
ENSG00000219627.1	CYCSP17	processed_pseudogene	1	0	0	0	0	0	0	0	0	0	0	0	0
ENSG00000219642.2	BMPR1AP1	processed_pseudogene	1	24.47	15.32	10.76	29.86	32.49	56.91	26.5	9.79	17.26	19.64	26.02	25.98
ENSG00000219653.1	GCNT1P4	processed_pseudogene	2	0	0	0	0	0	0	0	0	0	0	0	0
ENSG00000219665.8	ZNF433-AS1	lncRNA	2	415	305	309	439	420	446	435	270	356	290	342	369
ENSG00000219666.2	AL451046.2	processed_pseudogene	1	0	0	0	0	0	0	0	0	0	0	0	0
ENSG00000219669.1	BECN1P2	processed_pseudogene	1	0	0	0	0	0	0	0	0	0	0	0	0
ENSG00000219681.2	AL590084.2	processed_pseudogene	1	0	0	0	0	0	0	0	0	0	0	0	0
ENSG00000219682.4	AL133268.1	processed_pseudogene	1	57.73	44.11	47.79	68.99	86.36	117.21	76.41	29.32	71.99	59.24	68.78	64.65
ENSG00000219693.3	FGF7P8	unprocessed_pseudogene	2	0	0	0	0	0	0	0	0	0	0	0	0
ENSG00000219699.2	AL356432.2	unprocessed_pseudogene	1	1	0	3	2	0	1	1	3	0	0	0	1
ENSG00000219700.1	PTCHD3P3	processed_pseudogene	2	0	1	0	0	1	0	0	0	0	0	0	0
ENSG00000219702.1	AL078599.1	processed_pseudogene	2	0	0	0	0	0	0	0	0	0	0	0	0
ENSG00000219703.1	RAP1BP3	processed_pseudogene	1	0	0	0	0	0	0	0	0	0	0	0	0
ENSG00000219712.1	AL357054.1	processed_pseudogene	1	14	9	6	7	13	11	14	20	16	13	17	5
ENSG00000219722.1	RPL26P20	processed_pseudogene	1	0	0	0	0	0	0	0	0	0	0	0	0
ENSG00000219736.1	AL356473.1	processed_pseudogene	1	0	0	0	0	0	0	0	0	0	0	0	0
ENSG00000219738.2	CD83P1	processed_pseudogene	2	0	0	0	0	0	0	0	0	0	0	0	0
ENSG00000219747.1	AL133260.1	processed_pseudogene	1	6.01	5	8.4	8	13.01	11	5	2	7.01	7	9.01	2
ENSG00000219755.1	AL137784.1	processed_pseudogene	1	7.46	3.71	1.14	6.74	0	5.32	3.95	0	0	1.63	0.84	0.66
ENSG00000219757.1	AL357139.1	processed_pseudogene	1	0	0	0	0	0	0	0	0	0	0	0	0
ENSG00000219758.6	FO393415.2	processed_pseudogene	1	0	0	0	0	0	0	0	0	0	0	0	0
ENSG00000219770.1	VN1R11P	unitary_pseudogene	2	0	0	0	0	0	0	0	0	0	0	0	0
ENSG00000219773.1	RPSAP45	processed_pseudogene	1	0	0	0	0	0	2.89	1.23	0	0	0	0	0
ENSG00000219776.2	RPL21P67	processed_pseudogene	1	0	0	0	0	0	0	0	0	0	0	0	0
ENSG00000219784.2	AL138729.1	processed_pseudogene	2	0	0	0	0	0	0	0	0	0	0	0	0
ENSG00000219790.3	OSTCP6	processed_pseudogene	1	0	0	0	0	0	0	0	0	0	0	0	0
ENSG00000219797.2	PPIAP9	processed_pseudogene	1	0.99	1.99	0	0	0	0	2	1	0	0	0	0
ENSG00000219806.1	ATP5PBP6	processed_pseudogene	1	0	0	0	0	0	0	1	0	0	0	0	0
ENSG00000219807.2	ARF1P1	processed_pseudogene	1	0	0	0	0	0	0	0	0	0	0	0	0
ENSG00000219814.2	RPL23AP47	processed_pseudogene	1	11.09	0	0	0	18.67	25.79	0	0	15.21	13.27	0	13.27
ENSG00000219863.5	RPL31P28	processed_pseudogene	1	0	0	0	0	0	0	0	0	0	0	1	0
ENSG00000219867.1	AL590635.1	processed_pseudogene	1	0	0	0	0	0	0	0	0	0	0	0	0
ENSG00000219870.2	BRK1P1	processed_pseudogene	1	0	0	0	0	0	0	0	0	0	0	0	0
ENSG00000219881.1	GAPDHP42	processed_pseudogene	1	0	0	0	0	0	0	0	0	0	0	0	0
ENSG00000219891.2	ZSCAN12P1	transcribed_unprocessed_pseudogene	2	3	15	3	18	5	25	4	3	10	30	9	10
ENSG00000219902.1	RPL35P3	processed_pseudogene	1	7	6	5	6	3	8	2	8	10	6	4	2
ENSG00000219926.11	OR7E104P	transcribed_unprocessed_pseudogene	2	0	0	0	0	0	0	0	0	0	0	0	0
ENSG00000219928.2	AL161787.1	processed_pseudogene	2	11.28	2	9.02	6.13	5.02	7	8.04	0	0	2.01	11.27	5.04
ENSG00000219930.4	GAPDHP67	processed_pseudogene	1	0	0	0	0	0	0	0	0	0	0	0	0
ENSG00000219932.6	RPL12P8	processed_pseudogene	1	1.09	0	0	1.1	0	1.08	0	0.98	1.05	0	0	0
ENSG00000219940.2	SPTLC1P3	processed_pseudogene	1	0	0	0	0	0	0	0	0	0	0	0	0
ENSG00000219941.1	KRT18P50	processed_pseudogene	1	0	0	0	0	0	0	0	0	0	0	0	0
ENSG00000219951.4	AL391416.1	processed_pseudogene	1	0	0	0	0	0	0	0	0	0	0	0	0
ENSG00000219986.2	BTF3P7	processed_pseudogene	1	0	0	0	0	0	0	0	0	0	0	0	0
ENSG00000219992.2	AL391422.1	processed_pseudogene	1	0	0	0	0	0	0	0	0	0	0	1	0
ENSG00000219993.1	AL138878.1	processed_pseudogene	1	0	0	0	0	0	0	0	0	0	0	0	0
ENSG00000220008.3	LINGO3	protein_coding	2	0	0	0	1	0	0	0	0	0	0	0	0
ENSG00000220030.1	AL356131.1	processed_pseudogene	1	0	0	0	0	0	0	0	0	0	0	0	0
ENSG00000220069.1	RPL7P27	processed_pseudogene	1	0	0	0	0	0	0	0	0	0	0	0	0
ENSG00000220076.1	AL034345.1	processed_pseudogene	2	0	0	0	0	0	0	0	0	0	0	0	0
ENSG00000220091.2	LAP3P1	processed_pseudogene	2	0	1	1	2	1	2	0	1	3	2	2	1
ENSG00000220105.2	AL353151.1	processed_pseudogene	1	0	0	0	0	0	0	0	0	0	0	0	0
ENSG00000220110.1	AL080315.1	processed_pseudogene	1	0	0	0	0	0	0	0	0	0	0	0	0
ENSG00000220113.2	MTCYBP4	processed_pseudogene	2	0	0	0	0	0	0	0	0	0	0	0	0
ENSG00000220125.1	MRPL32P1	processed_pseudogene	2	0	0	0	0	0	0	0	0	0	0	0	0
ENSG00000220130.1	AL079342.1	processed_pseudogene	2	0	0	2	0	1	0	1	0	0	0	0	0
ENSG00000220131.1	AL121835.1	processed_pseudogene	1	0	0	0	0	0	0	0	0	0	0	0	0
ENSG00000220132.1	AC236430.1	processed_pseudogene	1	0	0	0	0	0	0	0	0	0	0	0	0
ENSG00000220139.1	AL022722.2	processed_pseudogene	2	0	0	0	0	0	0	0	0	0	0	0	0
ENSG00000220154.2	AL355796.1	processed_pseudogene	1	0	0	0	0	0	0	0	0	0	0	0	0
ENSG00000220157.4	HNRNPA1P12	processed_pseudogene	1	0	0	0	0	2	0	0	0	2	0	0	0
ENSG00000220161.4	LINC02076	lncRNA	2	20.15	25.34	23.04	29.92	16.48	29.19	31.24	5.53	7.39	8.5	16.59	8.96
ENSG00000220181.1	AL357075.1	processed_pseudogene	1	0	0	0	0	0	0	0	0	0	0	0	0
ENSG00000220184.2	HMGB3P18	processed_pseudogene	1	0	0	0	0	0	0	0	0	0	0	0	0
ENSG00000220201.7	ZGLP1	protein_coding	2	104.72	185.07	73.77	178.86	90.22	209.05	94.06	49.47	69.65	68.56	121.89	131.14
ENSG00000220204.1	AL035079.1	processed_pseudogene	1	0	0	0	0	0	0	0	0	0	0	0	0
ENSG00000220205.9	VAMP2	protein_coding	2	3724.44	3589.55	3080.81	3933.63	5121.46	6280.37	4597.02	1784.76	2981.55	2576.07	4743.34	4320.14
ENSG00000220212.1	OR4F1P	unprocessed_pseudogene	2	0	0	0	0	0	0	0	0	0	0	0	0
ENSG00000220237.1	RPS24P12	processed_pseudogene	1	0	0	0	0	0	0	0	0	0	0	0	0
ENSG00000220240.1	AL157777.2	unprocessed_pseudogene	1	0	0	0	0	0	0	0	0	0	0	0	0
ENSG00000220248.1	ZNF402P	processed_pseudogene	2	1	0	0	0	0	0	0	0	0	0	0	0
ENSG00000220256.4	AC093802.1	lncRNA	2	1	0	0	0	1	2	0	0	0	0	0	2
ENSG00000220267.1	ACTBP8	processed_pseudogene	1	0	0	0	0	0	0	0	0	0	0	0	0
ENSG00000220291.1	AL139806.1	unprocessed_pseudogene	2	0	0	0	0	0	0	0	0	0	0	0	0
ENSG00000220305.1	HNRNPH1P1	processed_pseudogene	1	12	25	8	24	12	19	11	19	18	16	9	11
ENSG00000220311.1	RPL35AP18	processed_pseudogene	1	0	0	0	1	0	0	0	0	0	0	0	0
ENSG00000220323.4	HIST2H2BD	transcribed_unprocessed_pseudogene	2	1362.89	1104.1	714.97	941.8	1466.72	1426.21	1078.1	278.97	716.52	542.69	814.21	752.92
ENSG00000220326.2	AL603865.2	processed_pseudogene	1	0	0	0	0	0	0	0	0	0	0	0	0
ENSG00000220340.1	MTCO1P56	processed_pseudogene	2	0	0	0	0	0	0	0	0	0	0	0	0
ENSG00000220343.5	PPIAP74	processed_pseudogene	1	0	0	0	0	0	0	0	0	0	0	0	0
ENSG00000220347.1	AL355297.1	processed_pseudogene	1	0	0	0	0	0	0	0	0	0	0	0	0
ENSG00000220349.4	Z85996.1	processed_pseudogene	2	12	15	9	24	4	18	16	11	7	17	18	16
ENSG00000220370.1	AL078595.1	processed_pseudogene	2	0	0	0	0	0	0	0	0	0	0	0	0
ENSG00000220377.1	GSTA8P	unprocessed_pseudogene	2	0	0	0	0	0	0	0	0	0	0	0	0
ENSG00000220378.3	KRT8P42	processed_pseudogene	1	0	0	0	0	0	0	0	0	0	0	0	0
ENSG00000220392.1	FCF1P5	processed_pseudogene	1	0	2	0	4	0	1	0	2	1	0	2	0
ENSG00000220412.1	AL356234.1	processed_pseudogene	1	3.13	4	1.05	6	5.13	9.29	7.31	6.47	6.58	4	5.25	5.34
ENSG00000220418.1	TUBB3P1	processed_pseudogene	1	3	0	5	2	1	1	1	4	1	0	0	2
ENSG00000220446.2	AL121978.1	processed_pseudogene	1	0	0	0	0	0	0	0	0	0	0	0	0
ENSG00000220447.1	AL139098.1	processed_pseudogene	1	0	0	0	0	0	0	0	0	0	0	0	0
ENSG00000220472.1	AL139095.2	processed_pseudogene	1	22.15	17.27	22.01	34.24	12	21.36	22	9	6	10	9.31	13.37
ENSG00000220483.4	SLC25A51P1	processed_pseudogene	1	0	0	0	0	0	0	0	0	0	0	0	0
ENSG00000220494.4	YAP1P1	processed_pseudogene	1	0	0	0	0	0	3	0	1	3	0	2	1
ENSG00000220505.2	EIF4EBP2P3	processed_pseudogene	1	0	0	0	0	0	0	0	0	0	0	0	0
ENSG00000220506.2	AL136310.1	processed_pseudogene	2	0	0	0	0	0	0	0	0	0	0	0	0
ENSG00000220514.1	MTND4LP20	processed_pseudogene	2	0	0	0	0	0	0	0	0	0	0	0	0
ENSG00000220515.2	PGAM1P10	processed_pseudogene	1	0	0	0	0	0	0	0	0	0	0	0	0
ENSG00000220517.2	ASS1P1	processed_pseudogene	1	3	3	8.8	3	5	5	1.5	2	1.9	5	5.83	3
ENSG00000220522.2	AL590002.1	processed_pseudogene	1	0	0	0	0	0	0	0	0	0	0	0	0
ENSG00000220537.1	AL121977.1	processed_pseudogene	1	0	0	0	0	0	0	0	0	0	0	0	0
ENSG00000220540.1	AL359511.1	processed_pseudogene	2	0	0	0	0	0	0	0	0	0	0	0	0
ENSG00000220541.4	AC233289.1	processed_pseudogene	1	0	2	0	0	0	0	0	0	0	0	0	0
ENSG00000220553.1	RPL5P19	processed_pseudogene	1	0	0	0	0	0	0	0	0	0	0	0	0
ENSG00000220556.4	AL035690.1	processed_pseudogene	1	0	0	0	0	0	0	0	0	0	0	0	0
ENSG00000220557.1	HMGB1P13	processed_pseudogene	1	0	0	0	0	0	0	0	0	0	0	0	0
ENSG00000220563.1	PKMP3	processed_pseudogene	1	8	13	10	12	9	9	7	2	6	6	4	0
ENSG00000220575.8	HTR5A-AS1	lncRNA	1	4	0	1	1	12	2	4	0	0	0	1	1
ENSG00000220581.1	VN1R12P	unitary_pseudogene	2	0	0	0	0	0	0	0	0	0	0	0	0
ENSG00000220583.1	RPL35P2	processed_pseudogene	1	4.18	4	3.5	3	9	3	7.89	2	5	4.51	2	9
ENSG00000220585.4	DDX18P6	processed_pseudogene	1	3	1.9	0.96	0	1.98	0	0.55	0	0	0	0	0
ENSG00000220586.2	TUBBP9	transcribed_processed_pseudogene	1	18	18	14	32	28	56	14	18	24	30	20	34
ENSG00000220598.1	SSR1P1	processed_pseudogene	1	0	0	0	0	0	0	0	0	0	0	0	0
ENSG00000220600.2	AL121834.1	transcribed_processed_pseudogene	1	1	2	1	2	1	2	1	1	1	2	1	0
ENSG00000220614.1	AL583834.1	processed_pseudogene	1	0	0	0	0	0	0	0	0	0	0	0	0
ENSG00000220635.2	KRASP1	processed_pseudogene	1	0	0	0	0	0	0	0	0	0	0	0	0
ENSG00000220643.1	AL031577.2	processed_pseudogene	1	0	0	0	0	0	0	0	0	0	0	0	0
ENSG00000220660.2	AL023284.3	transcribed_processed_pseudogene	1	0	0	0	0	0	0	0	0	0	0	0	0
ENSG00000220666.2	RCC2P7	processed_pseudogene	1	1	2	4	2	5	2	8	2	0	0	0	1
ENSG00000220685.3	AL139094.1	processed_pseudogene	1	7	11	8	9	13	14	6	3	5	9	6	17
ENSG00000220694.2	AL096711.1	processed_pseudogene	1	1	0	0	0	0	0	0	1	0	0	0	3
ENSG00000220695.1	Z86062.1	processed_pseudogene	1	2	1	5	1	1	0	1	3	0	1	1	1
ENSG00000220702.1	Z85994.1	lncRNA	2	0	0	0	0	0	0	0	0	0	0	0	0
ENSG00000220721.2	OR1F12	unprocessed_pseudogene	2	0	0	0	0	0	0	0	0	0	0	0	0
ENSG00000220725.1	AL590290.1	processed_pseudogene	1	0	0	0	0	0	0	0	0	0	0	0	0
ENSG00000220730.2	AL356057.2	processed_pseudogene	1	0	0	0	0	0	0	0	0	0	0	0	0
ENSG00000220733.1	MTND3P20	processed_pseudogene	2	0	0	0	0	0	0	0	0	0	0	0	0
ENSG00000220734.1	AL157823.1	processed_pseudogene	1	0	0	0	0	0	0	0	0	0	0	0	0
ENSG00000220739.2	AL513475.2	processed_pseudogene	1	0	0	0	0	0	0	0	0	0	0	0	0
ENSG00000220744.1	RPL5P18	processed_pseudogene	1	8	11	7	12	6	16	10	15	12	11	5	11
ENSG00000220745.2	AL080276.1	processed_pseudogene	1	0	0	0	0	0	0	0	0	0	0	0	0
ENSG00000220748.2	AL032822.1	processed_pseudogene	1	0	0	0	0	0	0	0	0	0	0	0	0
ENSG00000220749.4	RPL21P28	processed_pseudogene	2	2.54	5.67	4.55	5.84	2.26	3.64	2.63	3.35	0	2.25	3.59	2.27
ENSG00000220758.4	VN1R10P	unprocessed_pseudogene	2	0	0	0	0	0	0	0	0	0	0	0	0
ENSG00000220771.2	BOLA2P3	processed_pseudogene	1	5	4	0	10	7	2	7	0	1	1	0	3
ENSG00000220773.1	RPSAP44	processed_pseudogene	1	0	0	0	0	0	0	0	0	0	0	0	0
ENSG00000220785.7	MTMR9LP	transcribed_unprocessed_pseudogene	2	0	0	1	0	0	1	0	0	0	0	0	2
ENSG00000220793.5	RPL21P119	processed_pseudogene	2	0	0	21.38	0	32.82	0	16.75	0	0	40.86	0	0
ENSG00000220804.8	LINC01881	transcribed_unprocessed_pseudogene	2	144.33	261.83	145.74	205.64	184.89	392.88	154.22	73.91	114.8	150.03	186.07	145.62
ENSG00000220831.4	NDUFA5P9	processed_pseudogene	1	0	0	0	0	0	0	0	0	0	0	0	0
ENSG00000220842.6	RPL21P16	processed_pseudogene	2	1937.13	1887.61	1941.25	2362.64	2418.44	3008.68	3490.48	1198.22	1743.68	1634.27	2604.83	2532.66
ENSG00000220848.5	RPS18P9	transcribed_processed_pseudogene	1	75.07	61.38	41	66	60.33	72.12	52.27	34.99	47.11	74	44.06	45
ENSG00000220867.1	HSPE1P26	processed_pseudogene	1	2	0	0	1	2	1	6	2	1	0	2	3
ENSG00000220868.2	MRPL35P1	processed_pseudogene	1	0	1	0	2	1	1	1	4.02	1	2	1	2
ENSG00000220871.1	DNAJC19P6	processed_pseudogene	1	0	0	0	0	0	0	0	0	0	0	0	0
ENSG00000220875.1	HIST1H3PS1	processed_pseudogene	1	3	2	3	1	3	8	2	0	1	3	0	1
ENSG00000220884.2	MESTP1	processed_pseudogene	1	0	0	0	0	0	0	0	0	0	0	0	0
ENSG00000220891.1	AC246793.1	lncRNA	1	3	8	5	14	6	11	3	6	8	7	5	7
ENSG00000220908.2	LINC02531	lncRNA	1	0	0	0	0	0	0	0	0	0	0	0	0
ENSG00000220913.1	AL391361.1	unprocessed_pseudogene	2	0	0	0	0	0	0	0	0	0	0	0	0
ENSG00000220918.1	AL132875.1	processed_pseudogene	1	0	0	0	0	0	0	0	0	0	0	0	0
ENSG00000220920.1	AL023807.1	unprocessed_pseudogene	1	0	0	0	0	0	0	0	0	0	0	0	0
ENSG00000220924.4	OSTCP4	processed_pseudogene	1	0	0	0	0	0	0	0	0	0	0	0	0
ENSG00000220925.2	IGBP1-AS2	lncRNA	2	0	0	0	0	0	0	0	0	0	0	0	0
ENSG00000220937.3	HNRNPA1P41	processed_pseudogene	1	0	0	0	0	0	0	0	1	0	0	0	0
ENSG00000220948.5	TRIM51GP	protein_coding	2	0	0	0	0	0	0	0	0	0	0	0	0
ENSG00000220949.2	AC008543.2	unprocessed_pseudogene	2	0	0	0	0	0	0	0	0	0	0	0	0
ENSG00000220960.1	AL079342.2	processed_pseudogene	1	0	0	0	0	0	0	0	0	0	0	0	0
ENSG00000220986.1	RF00407	snoRNA	3	0	0	0	0	0	0	0	0	0	0	0	0
ENSG00000220988.1	SNORD88C	snoRNA	3	0	0.93	0	0.85	0	0	0.85	0	0	0	2.78	0.93
ENSG00000221015.1	RNU6ATAC29P	snRNA	3	0	0	0	0	0	0	0	0	0	0	0	0
ENSG00000221017.1	MIR1323	miRNA	3	0	0	0	0	0	0	0	0	0	0	0	0
ENSG00000221023.1	RNU6ATAC19P	snRNA	3	0	0	0	0	0	0	0	0	0	0	0	0
ENSG00000221025.1	MIR1250	miRNA	3	0	0	0	0	0	0	0	0	0	0	0	0
ENSG00000221028.1	MIR1231	miRNA	3	0	0	0	0	0	0	0	0	0	0	0	0
ENSG00000221031.1	RF00621	ribozyme	3	0	0	0	0	0	0	0	0	0	0	0	0
ENSG00000221033.1	MIR1272	miRNA	3	0	0	0	0	0	0	0	0	0	0	0	0
ENSG00000221036.5	MIR1193	miRNA	3	0	0	0	0	0	0	0	0	0	0	0	0
ENSG00000221038.1	RNU6ATAC7P	snRNA	3	0	0	0	0	0	0	0	0	0	0	0	0
ENSG00000221039.3	MIR1286	miRNA	3	0	0	0	0	0	0	0	0	0	0	0	0
ENSG00000221040.2	RF00012	snoRNA	3	0	0	0	0	0	0	0	0	0	0	0	0
ENSG00000221042.1	RF00622	ribozyme	3	0	0	0	0	0	0	0	0	0	0	0	0
ENSG00000221043.2	RF00012	snoRNA	3	0	0	0	0	0	0	0	0	0	0	0	0
ENSG00000221044.2	RF00012	snoRNA	3	0	2	1	0	0	1	0	1	0	0	0	0
ENSG00000221046.1	RNU6ATAC38P	snRNA	3	0	0	0	0	0	0	0	0	0	0	0	0
ENSG00000221052.3	MIR1266	miRNA	3	0	0	0	0	0	0	0	0	0	0	0	0
ENSG00000221055.1	MIR1302-3	miRNA	3	0	0	0	0	0	0	0	0	0	0	0	0
ENSG00000221059.1	RNU6ATAC6P	snRNA	3	0	0	0	0	0	0	0	0	0	0	0	0
ENSG00000221060.1	RF00614	snoRNA	3	0	0	0	0	0	0	0	0	0	0	0	0
ENSG00000221063.3	MIR1296	miRNA	3	0	0	0	0	0	0	0	0	0	0	0	0
ENSG00000221065.1	MIR1233-2	miRNA	3	0	0	0	0	0	0	0	0	0	0	0	0
ENSG00000221066.1	SNORD111	snoRNA	3	0	0	0	0	0	0	0	0	1	0	0	0
ENSG00000221081.1	MIR320D2	miRNA	3	0	0	0	0	0	0	0	0	0	0	0	0
ENSG00000221083.1	RF00599	snoRNA	3	0	0	0	0	0	0	0	0	0	1	0	0
ENSG00000221091.1	MIR1302-5	miRNA	3	0	0	0	0	0	0	0	0	0	0	0	0
ENSG00000221093.1	RF00334	snoRNA	3	0	0	0	0	0	0	0	0	0	0	0	0
ENSG00000221102.1	SNORA11B	snoRNA	3	0	2	0	0	1	1	1	0	0	0	2	2
ENSG00000221114.1	RNU6ATAC30P	snRNA	3	0	0	0	0	0	0	0	0	0	0	0	0
ENSG00000221116.1	SNORD110	snoRNA	3	5	0	1	0	2.97	0	0	0	1	1	0	0
ENSG00000221120.1	MIR1224	miRNA	3	0	0	0	0	0	0	0	0	0	0	0	0
ENSG00000221125.2	RF00012	snoRNA	3	0	0	0	0	0	0	0	0	0	0	0	0
ENSG00000221139.1	RF00603	snoRNA	3	0	0	0	0	0	0	0	0	0	0	0	0
ENSG00000221148.1	RF00334	snoRNA	3	0	0	0	0	0	0	0	0	0	0	0	0
ENSG00000221164.1	SNORA11F	snoRNA	3	1	3	2	3	10	6	0	1	1	2	7	11
ENSG00000221176.1	MIR1207	miRNA	3	0	0	0	0	0	0	0	0	0	0	0	0
ENSG00000221184.1	AL513534.1	miRNA	3	1	0	0	1	0	0	0	0	0	0	0	0
ENSG00000221187.1	MIR548M	miRNA	3	0	0	0	0	0	0	0	0	0	0	0	0
ENSG00000221190.1	MIR1184-2	miRNA	3	0	0	0	0	0	0	0	0	0	0	0	0
ENSG00000221200.1	MIR1253	miRNA	3	0	0	0	0	0	0	0	0	0	0	0	0
ENSG00000221203.1	MIR1262	miRNA	3	0	0	0	0	0	0	0	0	0	0	0	0
ENSG00000221206.1	RNU6ATAC15P	snRNA	3	0	0	0	0	0	0	0	0	0	0	0	0
ENSG00000221214.1	MIR548E	miRNA	3	0	0	0	0	0	0	0	0	0	0	0	0
ENSG00000221216.1	RNU6ATAC27P	snRNA	3	0	0	0	0	0	0	0	0	0	0	0	0
ENSG00000221227.1	MIR1305	miRNA	3	0	0	0	0	0	0	0	0	0	0	0	0
ENSG00000221230.1	MIR548L	miRNA	3	0	0	0	0	0	0	0	0	0	0	0	0
ENSG00000221238.1	MIR1285-2	miRNA	3	0	0	0	0	0	0	0	0	0	0	0	0
ENSG00000221240.1	MIR1258	miRNA	3	0	0	0	0	0	0	0	0	0	0	0	0
ENSG00000221241.1	SNORD88A	snoRNA	3	0	0	0	0	0	0	0	0	0	0	0	0
ENSG00000221245.1	RF00614	snoRNA	3	0	0	0	0	0	0	0	0	0	0	0	0
ENSG00000221251.1	MIR1263	miRNA	3	0	0	0	0	0	0	0	0	0	0	0	0
ENSG00000221255.1	RNU6ATAC37P	snRNA	3	0	0	0	0	0	0	0	0	0	0	0	0
ENSG00000221261.1	MIR1208	miRNA	3	0	0	0	0	0	0	0	0	0	0	0	0
ENSG00000221263.1	MIR548P	miRNA	3	0	0	0	0	0	0	0	0	0	0	0	0
ENSG00000221264.1	MIR1284	miRNA	3	0	0	0	0	0	0	0	0	0	0	0	0
ENSG00000221265.1	MIR1255A	miRNA	3	0	0	0	0	0	0	0	0	0	0	0	0
ENSG00000221269.1	MIR1302-8	miRNA	3	0	0	0	0	0	0	0	0	0	0	0	0
ENSG00000221273.1	MIR1237	miRNA	3	0	0	0	0	0	0	0	0	0	0	0	0
ENSG00000221275.1	MIR548I2	miRNA	3	0.33	0	0	0	0	0	0	0	0	0	0	0
ENSG00000221287.1	MIR1289-2	miRNA	3	0	0	0	0	0	0	0	0	0	0	0	0
ENSG00000221288.1	MIR663B	miRNA	3	0	0	0	0	0	0	0	0	0	0	0	0
ENSG00000221296.2	MIR548T	miRNA	3	0	0	0	0	0	0	0	0	0	0	0	0
ENSG00000221300.1	RF00612	snoRNA	3	0	0	0	0	0	0	0	0	0	0	0	0
ENSG00000221303.1	SNORA79	snoRNA	3	0	0	0	0	0	0	0	1	0	0	0	0
ENSG00000221305.1	MIR548I3	miRNA	3	0.33	0	0	0	0	0	0	0	0	0	0	0
ENSG00000221325.1	MIR1200	miRNA	3	0	0	0	0	0	0	0	0	0	0	0	0
ENSG00000221331.1	MIR548Q	miRNA	3	0	0	0	0	0	0	0	0	0	0	0	0
ENSG00000221332.2	RF00012	snoRNA	3	0	0	0	0	0	0	0	0	0	0	0	0
ENSG00000221333.1	MIR548K	miRNA	3	0	0	0	0	0	0	0	0	0	0	0	0
ENSG00000221340.1	RNU6ATAC18P	snRNA	3	0	0	0	0	0	0	0	0	0	0	0	0
ENSG00000221345.2	RF00012	snoRNA	3	0	0	0	0	0	0	0	0	0	0	0	0
ENSG00000221348.1	MIR548F5	miRNA	3	0	0	0	0	0	0	0	0	0	0	0	0
ENSG00000221355.1	MIR1288	miRNA	3	0	0	0	0	0	0	0	0	0	0	0	0
ENSG00000221363.1	RNU6ATAC20P	snRNA	3	0	0	0	0	0	0	0	0	0	0	0	0
ENSG00000221365.1	MIR1228	miRNA	3	0	0	0	0	0	0	0	0	0	0	0	0
ENSG00000221369.1	MIR548G	miRNA	3	0	0	0	0	0	0	0	0	0	0	0	0
ENSG00000221371.1	MIR1265	miRNA	3	0	0	0	0	0	0	0	0	0	0	0	0
ENSG00000221375.1	RNU6ATAC23P	snRNA	3	0	0	0	0	0	0	0	0	0	0	0	0
ENSG00000221381.1	SNORD88B	snoRNA	3	0	0	0	0	0	0	0	0	0	0	0	0
ENSG00000221387.1	RNU6ATAC8P	snRNA	3	0	0	0	0	0	0	0	0	0	0	0	0
ENSG00000221390.1	MIR1295A	miRNA	3	0	0	0	0	0	0	0	0	0	0	0	0
ENSG00000221393.1	MIR1302-6	miRNA	3	0	0	0	0	0	0	0	0	0	0	0	0
ENSG00000221394.1	MIR1229	miRNA	3	0	0	0	0	0	0	0	0	0	0	0	0
ENSG00000221398.1	RF00614	snoRNA	3	0	0	0	0	0	0	0	0	0	0	0	0
ENSG00000221400.2	SNORD3J	snoRNA	3	0	0	0	0	0	0	0	0	0	0	0	0
ENSG00000221406.1	MIR320B2	miRNA	3	0	0	0	0	0	0	0	0	0	0	0	0
ENSG00000221410.1	MIR1238	miRNA	3	0	0	0	0	0	0	0	0	0	0	0	0
ENSG00000221411.1	MIR1227	miRNA	3	0	0	0	0	0	0	0	0	0	0	0	0
ENSG00000221420.2	SNORA81	snoRNA	3	0	0	0	0	0	0	0	0	0	0	0	0
ENSG00000221421.1	MIR1283-1	miRNA	3	0	0	0	0	0	0	0	0	0	0	0	0
ENSG00000221430.1	MIR1294	miRNA	3	0	0	0	0	0	0	0	0	0	0	0	0
ENSG00000221436.1	MIR548F3	miRNA	3	0	0	0	0	0	0	0	0	0	0	0	0
ENSG00000221439.1	RNU4ATAC16P	snRNA	3	0	0	0	0	0	0	0	0	0	0	0	0
ENSG00000221440.1	RNU6ATAC31P	snRNA	3	0	0	0	0	0	0	0	0	0	0	0	0
ENSG00000221442.1	MIR548F4	miRNA	3	0	0	0	0	0	0	0	0	0	0	0	0
ENSG00000221445.3	MIR1301	miRNA	3	0	0	0	0	0	0	0	0	0	0	0	0
ENSG00000221455.2	RF00012	snoRNA	3	0	0	0	0	0	0	0	0	0	0	0	0
ENSG00000221456.1	MIR1202	miRNA	3	0	0	0	0	0	0	0	0	0	0	0	0
ENSG00000221459.1	SNORA11C	snoRNA	3	0	0	0	0	0	0	0	0	0	0	0	0
ENSG00000221461.2	RF00012	snoRNA	3	0	0	0	0	0	0	0	0	0	0	0	0
ENSG00000221463.3	MIR1277	miRNA	3	0	0	0	0	0	0	0	0	0	0	0	0
ENSG00000221464.1	MIR1271	miRNA	3	0	0	0	0	0	0	0	0	0	0	0	0
ENSG00000221466.2	MIR548AJ2	miRNA	3	0	0	0	0	0	0	0	0	0	0	0	0
ENSG00000221468.1	RNU6ATAC11P	snRNA	3	0	0	0	0	0	0	0	0	0	0	0	0
ENSG00000221475.1	SNORA11D	snoRNA	3	0.25	0.4	0	0	0	0	1.24	0	0.49	0.9	0.31	0.73
ENSG00000221476.2	MIR1827	miRNA	3	0	0	0	0	0	0	0	0	0	0	0	0
ENSG00000221479.3	MIR1251	miRNA	3	0	0	0	0	0	0	0	0	0	0	0	0
ENSG00000221491.2	SNORA2C	snoRNA	3	73	44	36	73.9	58	61	43	16	19	23	48	37.93
ENSG00000221493.1	MIR320C1	miRNA	3	0	0	0	0	0	0	0	0	0	0	0	0
ENSG00000221494.1	MIR548I4	miRNA	3	0	0	0	0	0	0	0	0	0	0	0	0
ENSG00000221496.2	RF00012	snoRNA	3	0	0	0	0	0	0	0	0	0	0	0	0
ENSG00000221498.1	RF00599	snoRNA	3	0	0	0	0	0	0	0	0	0	0	0	0
ENSG00000221500.1	SNORD100	snoRNA	3	0	0	0	0	0	0	0	0	0	0	0	0
ENSG00000221502.1	MIR1245A	miRNA	3	0	0	0	0	0	0	0	0	0	0	0	0
ENSG00000221507.1	RNU6ATAC40P	snRNA	3	0	0	0	0	1	0	0	0	0	0	0	0
ENSG00000221510.1	MIR548O	miRNA	3	0	0	0	0	0	0	0	0	0	0	0	0
ENSG00000221514.1	SNORD111B	snoRNA	3	0	0	0	0	0	0	0	0	0	0	0	0
ENSG00000221518.1	RNU6ATAC16P	snRNA	3	0	0	0	0	0	0	0	0	0	0	0	0
ENSG00000221520.1	MIR1285-1	miRNA	3	0	0	0	0	0	0	0	0	0	0	0	0
ENSG00000221525.1	MIR1185-1	miRNA	3	0	0	0	0	0	0	0	0	0	0	0	0
ENSG00000221527.1	RNU6ATAC41P	snRNA	3	0	0	0	0	0	0	0	0	0	0	0	0
ENSG00000221533.1	MIR1184-1	miRNA	3	0	0	0	0	0	0	0	0	0	0	0	0
ENSG00000221537.1	MIR548H1	miRNA	3	0	0	0	0	0	0	0	0	0	0	0	0
ENSG00000221539.1	SNORD99	snoRNA	3	1	0	0	2	1	0	0	0	0	0	0	0
ENSG00000221540.1	MIR1180	miRNA	3	0	0	0	0	0	0	0	0	0	0	0	0
ENSG00000221545.1	MIR1255B2	miRNA	3	0	0	0	0	0	0	0	0	0	0	0	0
ENSG00000221548.1	MIR1283-2	miRNA	3	0	0	0	0	0	0	0	0	0	0	0	0
ENSG00000221552.1	MIR1303	miRNA	3	0	0	0	0	0	0	0	0	0	0	0	0
ENSG00000221562.1	RNU6ATAC10P	snRNA	3	0	0	0	0	0	0	0	0	0	0	0	0
ENSG00000221563.1	MIR1269A	miRNA	3	0	0	0	0	0	0	0	0	0	0	0	0
ENSG00000221564.1	RNU6ATAC42P	snRNA	3	0	0	0	0	0	0	0	0	0	0	0	0
ENSG00000221571.3	RNU6ATAC35P	lncRNA	2	0	0	0	0	0	0	0	0	0	0	0	0
ENSG00000221574.1	RNU6ATAC33P	snRNA	3	0	0	0	0	0	0	0	0	0	0	0	0
ENSG00000221583.1	RNU6ATAC21P	snRNA	3	0	0	0	0	0	0	0	0	0	0	0	0
ENSG00000221585.1	MIR1226	miRNA	3	0	0	0	0	0	0	0	0	0	0	0	0
ENSG00000221586.1	MIR1261	miRNA	3	0	0	0	0	0	0	0	0	0	0	0	0
ENSG00000221594.1	MIR548F1	miRNA	3	0	0	0	0	0	0	0	0	0	0	0	0
ENSG00000221598.3	MIR1249	miRNA	3	0	0	0	0	0	0	0	0	0	0	0	0
ENSG00000221601.1	RNU4ATAC2P	snRNA	3	0	0	0	0	0	0	0	0	0	0	0	0
ENSG00000221603.1	MIR1184-3	miRNA	3	0	0	0	0	0	0	0	0	0	0	0	0
ENSG00000221604.1	MIR1293	miRNA	3	0	0	0	0	0	0	0	0	0	0	0	0
ENSG00000221611.1	RF00604	snoRNA	3	0	0	0	0	0	0	0	0	0	0	0	0
ENSG00000221614.1	MIR1185-2	miRNA	3	0	0	0	0	0	0	0	0	0	0	0	0
ENSG00000221616.1	MIR548H4	miRNA	3	0	0	0	0	0	0	0	0	0	0	0	0
ENSG00000221628.1	MIR1302-4	miRNA	3	0	0	0	0	0	0	0	0	0	0	0	0
ENSG00000221630.3	MIR1179	miRNA	3	0	0	0	0	0	0	0	0	0	0	0	0
ENSG00000221633.2	RF00012	snoRNA	3	0	0	0	0	0	0	0	0	0	0	0	0
ENSG00000221634.1	MIR1276	miRNA	3	0	0	0	0	0	0	0	0	0	0	0	0
ENSG00000221638.2	RF00012	snoRNA	3	0	0	0	0	0	0	0	0	0	0	0	0
ENSG00000221639.1	RF00334	snoRNA	3	0	1	1	0	1	0	0	1	0	0	0	0
ENSG00000221641.1	MIR1268A	miRNA	3	0	0	0	0	0	0	0	0	0	0	0	0
ENSG00000221643.1	SNORA77	snoRNA	3	1	0	0	0	0	0	0	0	0	0	0	0
ENSG00000221649.1	MIR1233-1	miRNA	3	0	0	0	0	0	0	0	0	0	0	0	0
ENSG00000221650.1	MIR1267	miRNA	3	0	0	0	0	0	0	0	0	0	0	0	0
ENSG00000221656.1	MIR1225	miRNA	3	0	0	0	0	0	0	0	0	0	0	0	0
ENSG00000221662.1	MIR1290	miRNA	3	0	0	0	0	0	0	0	0	0	0	0	0
ENSG00000221669.1	MIR548N	miRNA	3	0	0	0	0	0	0	0	0	0	0	0	0
ENSG00000221673.2	RF00012	snoRNA	3	0	0	0	0	0	0	0	0	0	0	0	0
ENSG00000221676.1	RNU6ATAC	snRNA	3	17	3	5	6	7	20	3	4	4	10	13	8
ENSG00000221680.1	MIR1278	miRNA	3	0	0	0	0	0	0	0	0	0	0	0	0
ENSG00000221697.1	MIR1275	miRNA	3	0	0	0	0	0	0	0	0	0	0	0	0
ENSG00000221698.1	MIR548H3	miRNA	3	0	0	0	0	0	0	0	0	0	0	0	0
ENSG00000221703.1	MIR302E	miRNA	3	0	0	0	0	0	0	0	0	0	0	0	0
ENSG00000221705.1	SNORA11E	snoRNA	3	0.25	0.4	0	0	0	0	1.24	0	0.49	0.9	0.31	0.73
ENSG00000221710.1	MIR1298	miRNA	3	0	0	0	0	0	0	0	0	0	0	0	0
ENSG00000221711.1	RF00612	snoRNA	3	0	0	0	0	0	0	0	0	0	0	0	0
ENSG00000221716.1	SNORA11	snoRNA	3	1	0	0	0	0	0	0	0	0	0	0	0
ENSG00000221719.1	SNORA3C	snoRNA	3	0	0	0	0	0	0	0	0	0	0	0	0
ENSG00000221725.1	RNU6ATAC25P	snRNA	3	0	0	0	0	0	0	0	0	0	0	0	0
ENSG00000221737.1	MIR548I1	miRNA	3	0.33	0	0	0	0	0	0	0	0	0	0	0
ENSG00000221739.1	MIR1203	miRNA	3	0	0	0	0	0	0	0	0	0	0	0	0
ENSG00000221740.1	SNORD93	snoRNA	3	0	0	0	0	0	0	0	0	0	0	0	0
ENSG00000221745.3	MIR1197	miRNA	3	0	0	0	0	0	0	0	0	0	0	0	0
ENSG00000221750.1	SNORA11G	snoRNA	3	0	0	0	0	0	0	0	0	0	0.9	0.9	3.92
ENSG00000221753.1	AC021590.1	miRNA	3	0	0	0	0	0	0	0	0	0	0	0	0
ENSG00000221754.1	MIR1260A	miRNA	3	0	0	0	0	0	0	0	0	0	0	0	0
ENSG00000221760.1	MIR548J	miRNA	3	0	0	0	0	0	0	0	0	0	0	0	0
ENSG00000221763.1	MIR1289-1	miRNA	3	1	1	0	0	0	0	1	0	0	0	0	2
ENSG00000221768.2	MIR1302-7	miRNA	3	0	0	0	0	0	0	0	0	0	0	0	0
ENSG00000221771.1	MIR1205	miRNA	3	0	0	0	0	0	0	0	0	0	0	0	0
ENSG00000221782.1	MIR548F2	miRNA	3	0	0	0	0	0	0	0	0	0	0	0	0
ENSG00000221783.1	MIR1183	miRNA	3	0	0	0	0	0	0	0	0	0	0	0	0
ENSG00000221788.1	MIR1252	miRNA	3	0	0	0	0	0	0	0	0	0	0	0	0
ENSG00000221792.1	MIR1282	miRNA	3	0	0	0	0	0	0	0	0	0	0	0	0
ENSG00000221801.1	MIR548H2	miRNA	3	0	0	0	0	0	0	0	0	0	0	0	0
ENSG00000221803.1	SNORD23	snoRNA	3	0	0	0	0	0	0	0	0	0	0	0	0
ENSG00000221806.1	RNU6ATAC34P	snRNA	3	0	0	0	0	0	0	0	0	0	0	0	0
ENSG00000221808.1	MIR1256	miRNA	3	0	0	0	0	0	0	0	0	0	0	0	0
ENSG00000221813.4	OR6B1	protein_coding	2	0	0	0	0	0	0	0	0	0	0	0	0
ENSG00000221817.10	PPP3CB-AS1	lncRNA	2	173	259	178	394	219	402	186	150	189	194	198	402
ENSG00000221818.9	EBF2	protein_coding	2	55	110	88	150	59	138	74	52	65	52	104	124
ENSG00000221819.6	GAS8-AS1	lncRNA	2	0	0	0	0	0	0	0	0	0	0	0	0
ENSG00000221821.4	C6orf226	protein_coding	2	69	116	75	98	106	154	135	58	61	73	106	130
ENSG00000221823.11	PPP3R1	protein_coding	2	8191.92	9786.82	6757.44	5024.82	10626.6	16113.8	10680.2	2410.75	8535	6998.34	10055	4709.37
ENSG00000221826.10	PSG3	protein_coding	2	0	0	0	0	0	0	0	0	0	0	0	0
ENSG00000221829.9	FANCG	protein_coding	2	3110	3736	2407	2350	3975	5321	4320	1171	2431	2564	3495	2393
ENSG00000221836.3	OR2A5	protein_coding	2	0	0	0	0	0	0	0	0	0	0	0	0
ENSG00000221837.5	KRTAP10-9	protein_coding	2	0	0	0	0	0	1	0	0	0	0	0	0
ENSG00000221838.9	AP4M1	protein_coding	1	1060	1143	914	930	1223	1637	1455	389	739	807	1295	880
ENSG00000221840.4	OR4A5	protein_coding	2	0	0	0	0	0	0	0	0	0	0	0	0
ENSG00000221843.4	C2orf16	protein_coding	2	1	0	1	1	2	4	2	0	0	2	2	3
ENSG00000221844.2	DPP3P2	processed_pseudogene	1	0	0	0	0	0	0	0	0	0	0	0	0
ENSG00000221845.4	C7orf65	lncRNA	2	0	0	0	0	0	0	0	0	0	0	0	0
ENSG00000221849.2	AC018880.1	processed_pseudogene	2	0	0	0	0	0	0	0	0	0	0	0	0
ENSG00000221852.5	KRTAP1-5	protein_coding	2	0	0	0	0	0	0	0	0	0	0	0	0
ENSG00000221855.1	TAS2R41	protein_coding	2	2	0	1	0	0	4	0	3	0	1	0	0
ENSG00000221857.7	AC020907.2	lncRNA	2	0	0	0	0	0	0	0	0	0	0	0	1.57
ENSG00000221858.3	OR2A12	protein_coding	2	0	0	0	0	0	0	0	0	0	0	0	0
ENSG00000221859.2	KRTAP10-10	protein_coding	2	0	0	0	0	0	0	0	0	0	0	0	0
ENSG00000221864.4	KRTAP12-2	protein_coding	2	0	0	0	0	0	0	0	0	0	0	0	0
ENSG00000221866.9	PLXNA4	protein_coding	2	24	25	22	67	46	67	25	12	27	27	36	34
ENSG00000221867.9	MAGEA3	protein_coding	2	0.4	0	1	3	0	2.69	2	0	2	1	1.6	2
ENSG00000221869.4	CEBPD	protein_coding	2	38	80	32	37	49	110	54	18	48	46	68	64
ENSG00000221874.4	ZNF816-ZNF321P	protein_coding	2	0	0	21.77	1.79	0	4.23	18.22	0	4.54	0	10.95	0.69
ENSG00000221878.12	PSG7	protein_coding	2	0	0	0	0	0	0	0	0	0	0	0	0
ENSG00000221879.3	MRPS21P3	processed_pseudogene	1	0	0	0	0	0	0	0	0	0	0	0	0
ENSG00000221880.3	KRTAP1-3	protein_coding	2	0	0	0	0	0	0	0	0	0	0	0	0
ENSG00000221882.3	AC087498.2	protein_coding	2	238.87	284	212	308	344	392	366	202	247	232	289.87	350.87
ENSG00000221883.3	ARIH2OS	protein_coding	2	74	102	97	158	96	149	122	60	63	87	96	109
ENSG00000221886.4	ZBED8	protein_coding	2	497	591	388	487	492	733	542	257	353	397	393	541
ENSG00000221887.6	HMSD	protein_coding	1	1	1	1	1	3	0	0	1	2	0	0	1
ENSG00000221888.4	OR1C1	protein_coding	2	0	0	0	0	0	0	0	0	0	0	0	0
ENSG00000221890.4	NPTXR	protein_coding	2	349	649	401	936	477	1051	469	352	525	367	575	923
ENSG00000221891.2	FAM218BP	processed_pseudogene	2	0	0	0	0	0	0	0	0	0	0	0	0
ENSG00000221900.5	POM121L12	protein_coding	2	0	0	0	0	0	0	0	0	0	0	0	0
ENSG00000221909.3	FAM200A	protein_coding	2	352	505	381	614	418	886	537	298	310	401	413	625
ENSG00000221910.2	OR2F2	protein_coding	2	0	0	0	0	0	0	0	0	0	0	0	0
ENSG00000221914.11	PPP2R2A	protein_coding	2	3018	3209	2252	3503	3800	5278	3610	1896	2553	2300	3066	3223
ENSG00000221916.4	C19orf73	protein_coding	2	41	67	67	92	42	94	99	43	37	47	64	83
ENSG00000221923.9	ZNF880	protein_coding	2	12	10	13	14	11	16	14	6	15	7	6	13
ENSG00000221926.12	TRIM16	protein_coding	1	421.59	594.28	369.86	838.59	578	807.65	517.7	421.95	365.43	400.38	501.08	780.58
ENSG00000221930.6	FAM45BP	transcribed_processed_pseudogene	2	68.27	86.82	48.04	94.51	112.08	209.89	94.19	60.53	80.28	94.8	92.9	142.5
ENSG00000221931.2	OR6X1	protein_coding	2	0	0	0	0	0	0	0	0	0	0	0	0
ENSG00000221932.6	HEPN1	protein_coding	2	2	1	0	1	1	0	0	1	2	0	0	0
ENSG00000221933.3	OR2A25	protein_coding	2	0	0	0	0	0	0	0	0	0	0	0	0
ENSG00000221937.4	TAS2R40	protein_coding	2	0	0	0	0	0	0	0	0	0	0	0	0
ENSG00000221938.5	OR2A14	protein_coding	2	0	0	0	0	0	0	0	0	0	0	0	0
ENSG00000221944.7	TIGD1	protein_coding	2	796	1241	710	1142	902	1676	1087	478	440	877	775	1064
ENSG00000221946.7	FXYD7	protein_coding	2	17	9	6	22	13	22	6	5	3	8	14	10
ENSG00000221947.7	XKR9	protein_coding	2	26	62	31	37	31	77	44	36	25	40	52	52
ENSG00000221949.5	LINC01465	lncRNA	2	18	36	30	35	13	51	28	14	6	21	31	18
ENSG00000221953.5	C1orf229	lncRNA	2	1	1	0	0	0	2.01	0	0	0	0	0	0
ENSG00000221954.2	OR4C12	protein_coding	2	0	0	0	0	0	0	0	0	0	0	0	0
ENSG00000221955.10	SLC12A8	protein_coding	1	1	2	1	7	12	4	3	2	3	2	1	4
ENSG00000221957.8	KIR2DS4	polymorphic_pseudogene	1	0	0	0	0	0	1	0	0	0	1	0	0
ENSG00000221962.5	TMEM14EP	transcribed_processed_pseudogene	1	0	0	0	0	0	0	0	0	0	0	0	0
ENSG00000221963.6	APOL6	protein_coding	2	4136	3333	2684	3694	5015	5152	4085	1680	3642	2956	3451	3221
ENSG00000221968.9	FADS3	protein_coding	1	1120	1752	1187	2302	1549	2462	1982	1057	841	1113	1784	2508
ENSG00000221970.2	OR2A1	protein_coding	2	0	0	0	0	0	0	0	0	0	0	0	0
ENSG00000221971.3	TTC4P1	processed_pseudogene	1	1	1	0	0	4	1	0	0	0	0	0	0
ENSG00000221977.2	OR4E2	protein_coding	2	0	0	0	0	0	0	0	0	0	0	0	0
ENSG00000221978.12	CCNL2	protein_coding	2	5661	7134	5002	8294	6665	9994	8974	2930	3416	3926	6321	6787
ENSG00000221983.7	UBA52	protein_coding	2	8539	7895	6762	9329	10107	11262	12842	4954	6377	6994	8752	9026
ENSG00000221986.7	MYBPHL	protein_coding	2	3	0	0	0	0	0	1	0	0	0	0	0
ENSG00000221988.13	PPT2	protein_coding	2	960.44	896.11	911.48	1470.76	1289.13	1340.57	1610.16	638.45	732.36	532.42	1463.45	1330.98
ENSG00000221989.2	OR2A2	protein_coding	2	0	0	0	0	0	0	0	0	0	0	0	0
ENSG00000221990.4	EXOC3-AS1	lncRNA	2	96	132	109	179	105	221	162	82	81	99	148	166
ENSG00000221994.10	ZNF630	protein_coding	1	0	0	0	0	0	0	0	0	0	0	0	0
ENSG00000221995.5	TIAF1	protein_coding	2	665.13	816.45	776.33	1461.57	772.5	937.76	1406.28	783.67	401.36	581.27	860.01	1320.54
ENSG00000221996.6	OR52B4	protein_coding	2	1	0	0	0	0	0	0	0	0	0	1	0
ENSG00000222000.7	AC092675.1	lncRNA	1	0	0	0	0	0	0	0	0	0	0	0	0
ENSG00000222001.2	AC106876.1	lncRNA	2	0	0	0	0	0	0	0	0	0	0	0	0
ENSG00000222004.7	C7orf71	lncRNA	2	0	0	0	5	0	0	2	1	2	1	0	0
ENSG00000222005.9	LINC01118	lncRNA	1	2.53	1.02	0	0	3.05	5.19	2.05	2	0	2.05	4.05	2
ENSG00000222007.6	AC064874.1	lncRNA	1	0	0	0	0	0	0	0	0	0	0	0	0
ENSG00000222009.8	BTBD19	protein_coding	2	44	30	37	71	39	49	48	29	18	37	44	61
ENSG00000222011.9	FAM185A	protein_coding	2	230.56	255.53	175.98	241.55	257.96	388.58	238.92	148.69	146.92	201.85	234.33	247.64
ENSG00000222012.1	AC005481.1	lncRNA	1	0	0	0	0	0	0	0	0	0	0	0	1
ENSG00000222014.5	RAB6C	protein_coding	2	4.25	3.87	5.07	9.39	8.15	9.66	5.81	1.14	2.59	2.42	0	9.42
ENSG00000222017.1	AC011997.1	lncRNA	2	5	17	6	18	13	21	6	15	21	17	17	16
ENSG00000222018.1	FAM243A	protein_coding	2	0	0	0	0	0	0	0	0	0	0	0	0
ENSG00000222019.7	URAHP	transcribed_unprocessed_pseudogene	2	3	0	0	1	0	1	0	0	0	1	1	0
ENSG00000222020.3	HDAC4-AS1	lncRNA	2	25	21	16	20	19	32	37	12	4	16	15	14
ENSG00000222022.1	AC112721.1	lncRNA	2	0	0	0	0	0	0	0	0	0	0	0	0
ENSG00000222024.2	AC004945.1	processed_pseudogene	1	0	0	0	0	0	0	0	0	0	0	0	0
ENSG00000222028.4	PSMB11	protein_coding	2	1	0	0	0	2	1	4	0	1	0	0	1
ENSG00000222030.1	LINC01793	lncRNA	2	0	0	0	0	0	1	0	0	0	0	0	0
ENSG00000222031.1	AC023469.1	lncRNA	2	0	0	0	0	0	0	0	0	0	0	0	0
ENSG00000222032.1	AC112721.2	lncRNA	2	0	0	0	0	0	2	0	0	0	0	0	0
ENSG00000222033.1	LINC01124	lncRNA	2	59	71	64	61	91	106	92	32	43	61	94	76
ENSG00000222035.4	KIAA2012-AS1	lncRNA	1	1	1	0	1	2	2	1	2	0	0	1	0
ENSG00000222036.7	POTEM	protein_coding	2	0	0	0	0	0	0	0	0	0	0	0	0
ENSG00000222037.5	IGLC6	IG_C_pseudogene	2	0	0	0	0	0	0	0	0	0	0	0	0
ENSG00000222038.3	POTEJ	protein_coding	1	0	0	0	0	0	1.71	0	0	0	0	0	0
ENSG00000222041.11	CYTOR	lncRNA	1	406.42	430.04	386.13	504.78	512.51	601.29	665.89	385.73	286.12	374.17	501.64	461.54
ENSG00000222042.2	AP001341.1	lncRNA	1	0	0	0	0	0	0	0	0	1	0	0	0
ENSG00000222043.2	AC079305.1	lncRNA	1	3	1	4	2	4	1	0	1	3	2	1	0
ENSG00000222044.1	AL031587.1	lncRNA	2	0	0	0	0	0	0	0	0	0	0	0	0
ENSG00000222046.2	DCDC2B	protein_coding	2	1	7	4	4	3	2	2	0	0	2	2	2
ENSG00000222047.8	C10orf55	protein_coding	2	2	0	1	4	0	2	0	2	1	4	4	0
ENSG00000222051.1	RNU6-1165P	snRNA	3	0	0	0	0	0	0	0	0	0	0	0	0
ENSG00000222054.1	RNA5SP177	rRNA_pseudogene	3	0	0	0	0	0	0	0	0	0	0	0	0
ENSG00000222057.1	RNU4-62P	snRNA	3	0	0	0	0	0	0	0	0	0	0	0	0
ENSG00000222067.1	RNU4-86P	snRNA	3	0	0	0	0	0	0	0	0	0	0	0	0
ENSG00000222068.1	RN7SKP154	misc_RNA	3	0	0	0	0	0	0	0	0	0	0	0	0
ENSG00000222069.1	RN7SKP285	misc_RNA	3	0	0	0	0	0	0	0	0	0	0	0	0
ENSG00000222071.1	MIR1915	miRNA	3	0	0	0	0	0	0	0	0	0	0	0	0
ENSG00000222072.1	RF00019	misc_RNA	3	0	0	0	1	0	0	0	0	0	0	0	0
ENSG00000222076.1	RNU2-3P	snRNA	3	0	0	0	0	0	0	0	0	0	0	0	0
ENSG00000222078.1	RN7SKP110	misc_RNA	3	3	0	2	0	1	2	6	4	0	4	4	0
ENSG00000222087.1	RNU6-721P	snRNA	3	0	0	0	0	0	0	0	0	0	0	0	0
ENSG00000222092.1	RNU6-908P	snRNA	3	0	0	0	0	0	0	0	0	0	0	0	0
ENSG00000222094.1	RNU2-65P	snRNA	3	0	0	0	0	0	0	0	0	0	0	0	0
ENSG00000222095.1	RF00181	snoRNA	3	0	0	0	0	0	0	0	0	0	0	0	0
ENSG00000222099.1	RN7SKP32	misc_RNA	3	0	0	0	0	0	0	0	0	0	0	0	0
ENSG00000222102.1	RN7SKP232	misc_RNA	3	0	0	0	0	0	0	0	0	0	0	0	0
ENSG00000222107.1	RN7SKP117	misc_RNA	3	0	0	0	0	0	0	0	0	0	0	0	0
ENSG00000222108.1	RNA5SP317	rRNA_pseudogene	3	0	0	0	0	0	0	0	0	0	0	0	0
ENSG00000222111.1	RN7SKP148	misc_RNA	3	0	0	0	0	0	0	0	2	0	0	0	0
ENSG00000222112.1	RN7SKP16	misc_RNA	3	6	9	9	4	12	6	16	4	9	8	10	9
ENSG00000222114.1	RNU6-985P	snRNA	3	0	0	0	0	0	0	0	0	0	0	0	0
ENSG00000222118.1	RNA5SP487	rRNA_pseudogene	3	0	0	0	0	0	0	0	0	0	0	0	0
ENSG00000222122.1	RNU6-648P	snRNA	3	0	0	0	0	0	0	0	0	0	0	0	0
ENSG00000222123.1	RNA5SP390	rRNA_pseudogene	3	0	0	0	0	0	0	0	0	0	0	0	0
ENSG00000222126.1	RNU2-9P	snRNA	3	0	0	0	0	0	0	0	0	0	0	0	0
ENSG00000222129.1	RNA5SP36	rRNA_pseudogene	3	0	0	0	0	0	0	0	0	0	0	0	0
ENSG00000222139.1	RNU6-380P	snRNA	3	0	0	0	0	0	0	0	0	0	0	0	0
ENSG00000222145.1	RF00045	snoRNA	3	1	0	0	0	0	0	0	1	0	0	0	0
ENSG00000222146.1	RNU4-37P	snRNA	3	0	0	0	0	0	0	0	0	0	0	0	0
ENSG00000222148.1	RNY4P30	misc_RNA	3	0	0	0	0	0	0	0	0	0	0	0	0
ENSG00000222150.1	RNA5SP239	rRNA_pseudogene	3	0	0	0	0	0	0	0	0	0	0	0	0
ENSG00000222154.1	RN7SKP218	misc_RNA	3	0	0	0	0	0	0	0	0	0	0	0	0
ENSG00000222160.1	RF00019	misc_RNA	3	0	0	0	0	0	0	0	0	0	0	0	0
ENSG00000222162.1	RN7SKP151	misc_RNA	3	2	3	9	5	6	5	8	3	3	4	3	1
ENSG00000222164.1	RN7SKP266	misc_RNA	3	0	0	0	0	0	0	0	0	0	0	0	0
ENSG00000222170.1	RNU6-257P	snRNA	3	0	0	0	0	0	0	0	0	0	0	0	0
ENSG00000222174.1	RN7SKP146	misc_RNA	3	0	0	0	0	0	0	0	0	0	0	0	0
ENSG00000222177.1	RNU4-30P	snRNA	3	0	0	0	0	0	0	0	0	0	0	0	0
ENSG00000222178.1	RNA5SP181	rRNA_pseudogene	3	0	0	0	0	0	0	0	0	0	0	0	0
ENSG00000222179.1	RN7SKP26	misc_RNA	3	0	0	0	0	0	0	0	0	0	0	1	0
ENSG00000222182.1	RNA5SP156	rRNA_pseudogene	3	0	0	0	0	0	0	0	0	0	0	0	0
ENSG00000222185.1	RF00181	snoRNA	3	0	0	0	0	0	0	0	0	0	0	0	0
ENSG00000222202.1	RNU4-26P	snRNA	3	0	0	0	0	0	0	0	0	0	0	0	0
ENSG00000222205.1	RNA5SP266	rRNA_pseudogene	3	0	0	0	0	0	0	0	0	0	0	0	0
ENSG00000222206.1	RF00019	misc_RNA	3	0	0	0	0	0	0	0	0	0	0	0	0
ENSG00000222207.1	RNA5SP407	rRNA_pseudogene	3	0	0	0	0	0	0	0	0	0	0	0	1
ENSG00000222208.1	RNA5SP129	rRNA_pseudogene	3	1	0	0	0	0	0	0	0	0	0	0	0
ENSG00000222209.1	RNA5SP56	rRNA_pseudogene	3	0	0	0	0	0	0	0	0	0	0	0	0
ENSG00000222210.1	RN7SKP65	misc_RNA	3	0	0	0	0	0	0	0	0	0	0	0	0
ENSG00000222213.1	RNU6-588P	snRNA	3	0	0	0	0	0	0	0	0	0	0	0	0
ENSG00000222220.1	RN7SKP129	misc_RNA	3	0	0	0	0	0	0	0	0	0	0	0	0
ENSG00000222222.1	RNU2-17P	snRNA	3	0	1	0	2	4	3	2	0	0	1	2	0
ENSG00000222224.1	RF00019	misc_RNA	3	0	0	0	0	0	0	0	0	0	0	0	0
ENSG00000222225.1	RNU6-447P	snRNA	3	0	0	0	0	0	0	0	0	0	0	0	0
ENSG00000222230.1	RNA5SP158	rRNA_pseudogene	3	0	0	0	0	0	0	0	0	0	0	0	0
ENSG00000222231.1	RNU2-54P	snRNA	3	0	0	0	0	0	0	0	0	0	0	0	0
ENSG00000222232.1	RNA5SP89	rRNA_pseudogene	3	0	0	0	0	0	0	0	0	0	0	0	0
ENSG00000222236.1	RNA5SP163	rRNA_pseudogene	3	0	0	0	0	0	0	0	0	0	0	0	0
ENSG00000222238.1	RNU2-43P	snRNA	3	0	0	0	0	0	0	0	0	0	0	0	0
ENSG00000222240.1	RN7SKP156	misc_RNA	3	0	0	0	0	0	0	0	0	0	0	0	0
ENSG00000222244.1	RNA5SP431	rRNA_pseudogene	3	0	0	0	0	0	0	0	0	0	0	0	0
ENSG00000222246.1	MIR1471	miRNA	3	0	0	0	0	0	0	0	0	0	0	0	0
ENSG00000222248.1	RNA5SP201	rRNA_pseudogene	3	0	0	0	0	0	0	0	0	0	0	0	0
ENSG00000222249.1	RNU6-262P	snRNA	3	0	0	0	0	0	0	0	0	0	0	0	0
ENSG00000222251.1	RNA5SP95	rRNA_pseudogene	3	0	0	0	0	0	0	0	0	0	0	0	0
ENSG00000222255.1	RNU6-101P	snRNA	3	0	0	0	0	0	0	0	0	0	0	0	0
ENSG00000222257.1	RN7SKP199	misc_RNA	3	0	0	0	0	0	0	0	0	0	0	0	0
ENSG00000222259.1	RN7SKP114	misc_RNA	3	1	3	3	2	2	2	3	0	0	2	3	0
ENSG00000222266.1	RNU6-757P	snRNA	3	0	0	0	0	0	0	0	0	0	0	0	0
ENSG00000222267.1	RNU6-892P	snRNA	3	0	0	0	0	0	0	0	0	0	0	0	0
ENSG00000222268.1	RNA5SP425	rRNA_pseudogene	3	0	0	0	0	0	1	0	0	0	0	0	0
ENSG00000222276.1	RNU2-33P	snRNA	3	1	0	0	0	0	2	2	0	0	1	0	0
ENSG00000222281.1	RN7SKP111	misc_RNA	3	0	0	0	2	0	0	0	0	0	0	0	0
ENSG00000222282.1	RNU6-584P	snRNA	3	0	0	0	0	0	0	0	0	0	0	0	0
ENSG00000222285.1	RNA5SP193	rRNA_pseudogene	3	0	0	0	0	0	0	0	0	0	0	0	0
ENSG00000222287.1	RNU6-1043P	snRNA	3	0	0	0	0	0	0	0	0	0	0	0	0
ENSG00000222293.1	RNU2-36P	snRNA	3	0	0	0	0	0	0	0	0	0	0	0	0
ENSG00000222297.1	RNU6-1156P	snRNA	3	0	0	0	0	0	0	0	0	0	0	0	0
ENSG00000222300.1	RNU2-21P	snRNA	3	0	0	0	0	0	0	0	0	0	0	0	0
ENSG00000222302.1	RNA5SP371	rRNA_pseudogene	3	0	0	0	0	0	0	0	0	0	0	0	0
ENSG00000222303.1	RNU6-935P	snRNA	3	0	0	0	0	0	0	0	0	0	0	0	0
ENSG00000222305.1	RF00019	misc_RNA	3	0	0	0	0	0	0	0	0	0	0	0	0
ENSG00000222308.1	RNA5SP198	rRNA_pseudogene	3	0	0	0	0	0	0	0	0	0	0	0	0
ENSG00000222312.1	RNA5SP178	rRNA_pseudogene	3	0	0	0	0	0	0	0	0	0	0	0	0
ENSG00000222313.1	RN7SKP267	misc_RNA	3	0	0	0	0	0	0	0	0	0	0	0	0
ENSG00000222314.1	RNU6-1118P	snRNA	3	0	0	0	0	0	0	0	0	0	0	0	0
ENSG00000222317.1	RNA5SP118	rRNA_pseudogene	3	0	0	0	0	0	0	0	0	0	0	0	0
ENSG00000222320.1	RNU6-1050P	snRNA	3	0	0	0	0	0	0	0	0	0	0	0	0
ENSG00000222321.1	MIR1912	miRNA	3	0	0	0	0	0	0	0	0	0	0	0	0
ENSG00000222327.1	RNU6-855P	snRNA	3	0	0	0	0	0	0	0	0	0	0	0	0
ENSG00000222328.1	RNU2-2P	snRNA	3	1809.53	1851.13	1311.9	2760.64	5583.68	6154.48	1485.27	1567.61	2038.13	2417.12	8177.53	6272.06
ENSG00000222329.1	RNU6-1076P	snRNA	3	0	0	0	0	0	0	0	0	0	0	0	0
ENSG00000222335.1	RF00019	misc_RNA	3	0	0	0	0	0	0	0	0	0	0	0	0
ENSG00000222337.1	RN7SKP225	misc_RNA	3	0	0	0	1	1	0	0	0	0	0	0	0
ENSG00000222338.1	RNU6-174P	snRNA	3	0	0	0	0	0	0	0	0	0	0	0	0
ENSG00000222343.1	RN7SKP139	misc_RNA	3	0	0	0	0	0	0	0	0	0	0	0	0
ENSG00000222344.1	RNU6-613P	snRNA	3	0	0	0	0	0	0	0	0	0	0	0	0
ENSG00000222345.1	SNORD19C	snoRNA	3	0	0	0	0	0	0	0	0	0	0	0	0
ENSG00000222346.1	RNA5SP237	rRNA_pseudogene	3	0	0	0	0	0	0	0	0	0	0	0	0
ENSG00000222351.1	RNY1P15	misc_RNA	3	0	0	0	0	0	0	0	0	0	0	0	0
ENSG00000222352.1	RN7SKP221	misc_RNA	3	0	0	4.56	5.23	2.5	1.54	6.42	3.88	1.44	3.35	0	5.15
ENSG00000222355.1	RNU2-29P	snRNA	3	0	0	0	0	0	0	0	0	0	0	0	0
ENSG00000222356.1	RNU6-710P	snRNA	3	0	0	0	0	0	0	0	0	0	0	0	0
ENSG00000222357.1	RNU2-20P	snRNA	3	0	0	0	0	0	0	0	0	0	0	0	0
ENSG00000222359.1	RNU6-355P	snRNA	3	0	0	0	0	0	0	0	0	0	0	0	0
ENSG00000222361.1	RNU6-1186P	snRNA	3	0	0	0	0	0	0	0	0	0	0	0	0
ENSG00000222363.1	RNU4-34P	snRNA	3	0	0	0	0	0	0	0	0	0	0	0	0
ENSG00000222365.1	SNORD12B	snoRNA	3	0	0.7	0	0	0	0.81	0	0	0	0.96	0	0
ENSG00000222370.1	SNORA36B	snoRNA	3	0	0	0	0	0	0	0	0	0	0	0	0
ENSG00000222371.1	RN7SKP202	misc_RNA	3	0	0	0	0	0	0	0	0	0	0	0	0
ENSG00000222375.1	RN7SKP127	misc_RNA	3	1	3	0	3	1	5	0	0	3	0	3	1
ENSG00000222376.1	RN7SKP152	misc_RNA	3	0	0	0	0	0	0	0	0	0	0	0	0
ENSG00000222378.1	RNA5SP44	rRNA_pseudogene	3	0	0	0	0	0	0	0	0	0	0	0	0
ENSG00000222383.1	RNA5SP203	rRNA_pseudogene	3	0	0	0	0	0	0	0	0	0	0	0	0
ENSG00000222385.1	RN7SKP158	misc_RNA	3	0	0	0	0	0	0	0	0	0	0	0	0
ENSG00000222386.1	RN7SKP86	misc_RNA	3	0	0	0	0	0	1	0	0	0	0	0	0
ENSG00000222389.1	RNU2-28P	snRNA	3	0	0	0	0	0	0	0	0	0	0	0	0
ENSG00000222394.2	RF00019	misc_RNA	3	0	0	0	0	0	0	0	0	0	0	0	0
ENSG00000222395.2	RF00019	misc_RNA	3	0	0	0	0	0	0	0	0	0	0	0	0
ENSG00000222397.1	RN7SKP229	misc_RNA	3	0	0	0	0	0	0	0	0	0	0	0	0
ENSG00000222398.1	RNU6-554P	snRNA	3	0	0	0	0	0	0	0	0	0	0	0	0
ENSG00000222399.1	RNU6-791P	snRNA	3	0	0	0	0	0	0	0	0	0	0	0	0
ENSG00000222404.1	RN7SKP281	misc_RNA	3	0	0	0	0	0	0	0	0	0	0	0	0
ENSG00000222405.1	RNU4-65P	snRNA	3	0	0	0	0	0	0	0	0	0	0	0	0
ENSG00000222407.1	RNA5SP80	rRNA_pseudogene	3	0	0	0	0	0	0	0	0	0	0	0	0
ENSG00000222412.1	RF00019	misc_RNA	3	0	0	0	0	0	0	0	0	0	0	0	0
ENSG00000222413.1	RN7SKP125	misc_RNA	3	0	0	0	0	0	0	0	0	0	0	0	0
ENSG00000222414.1	RNU2-59P	snRNA	3	0	0	0	0	0	0	0	0	0	0	0	0
ENSG00000222416.1	RNA5SP274	rRNA_pseudogene	3	0	0	0	0	0	0	0	0	0	0	0	0
ENSG00000222418.1	RNA5SP113	rRNA_pseudogene	3	0	0	0	0	0	0	0	0	0	0	0	0
ENSG00000222419.1	RNA5SP511	rRNA_pseudogene	3	0	0	0	0	0	0	0	0	0	0	0	0
ENSG00000222421.1	RF00019	misc_RNA	3	0	0	0	0	0	0	0	0	0	0	0	0
ENSG00000222426.1	RNU2-50P	snRNA	3	0	0	0	0	0	0	0	0	0	0	0	0
ENSG00000222427.1	RNA5SP338	rRNA_pseudogene	3	0	0	0	0	0	0	0	0	0	0	0	0
ENSG00000222428.1	RNA5SP231	rRNA_pseudogene	3	0	0	0	0	0	0	0	0	0	0	0	0
ENSG00000222429.1	RNU6-955P	snRNA	3	0	0	0	0	0	0	0	0	0	0	0	0
ENSG00000222430.1	RF00019	misc_RNA	3	0	0	0	0	0	0	0	0	0	0	0	0
ENSG00000222431.1	RNU6-141P	snRNA	3	0	0	0	0	0	0	0	0	0	0	0	0
ENSG00000222432.1	RF00019	misc_RNA	3	0	0	0	0	0	0	0	0	0	0	0	0
ENSG00000222436.1	RN7SKP278	misc_RNA	3	0	0	0	0	0	0	0	0	0	0	0	0
ENSG00000222438.1	RNU6-1077P	snRNA	3	0	0	0	0	0	0	0	0	0	0	0	0
ENSG00000222439.1	RNU6-994P	snRNA	3	0	0	0	0	0	0	0	0	0	0	0	0
ENSG00000222440.1	RNU2-26P	snRNA	3	0	0	0	0	0	0	0	0	0	0	0	0
ENSG00000222445.1	RN7SKP56	misc_RNA	3	2	1	5	2	3	3	1	2	2	3	3	4
ENSG00000222448.1	RN7SKP150	misc_RNA	3	0	0	0	0	0	0	3	0	0	0	0	0
ENSG00000222449.1	RNU6-1140P	snRNA	3	0	0	0	0	0	0	0	0	0	0	0	0
ENSG00000222451.1	RN7SKP143	misc_RNA	3	0	0	0	0	0	0	0	0	0	0	0	0
ENSG00000222452.1	RN7SKP59	misc_RNA	3	0	0	0	0	0	0	0	0	0	0	0	0
ENSG00000222455.1	RNA5SP296	rRNA_pseudogene	3	0	0	0	0	0	0	0	0	0	0	0	0
ENSG00000222457.1	RNU6-121P	snRNA	3	0	0	0	0	0	0	0	0	0	0	0	0
ENSG00000222459.1	RNA5SP293	rRNA_pseudogene	3	0	0	0	0	0	0	0	0	0	0	0	0
ENSG00000222460.1	RN7SKP271	misc_RNA	3	0	0	0	0	0	0	1	0	0	0	0	0
ENSG00000222465.1	RNU2-5P	snRNA	3	0	1	1	0	0	0	0	0	1	0	0	0
ENSG00000222467.1	RF00019	misc_RNA	3	0	0	1	0	0	0	0	0	0	0	0	0
ENSG00000222468.1	RNA5SP261	rRNA_pseudogene	3	0	0	0	0	0	0	0	0	0	0	0	0
ENSG00000222472.1	RN7SKP7	misc_RNA	3	0	0	0	0	0	0	0	0	0	0	0	0
ENSG00000222477.1	RNU2-23P	snRNA	3	0	0	0	0	0	0	0	0	0	0	0	0
ENSG00000222486.1	RNU6-77P	snRNA	3	0	0	0	0	0	0	0	0	0	0	0	0
ENSG00000222488.1	RNU6-285P	snRNA	3	0	0	0	0	0	0	0	0	0	0	0	0
ENSG00000222489.1	SNORA79B	snoRNA	3	106	82	56	109	107	152	32	21	29	52	93	96
ENSG00000222490.1	RNU6-712P	snRNA	3	0	0	0	0	0	0	0	0	0	0	0	0
ENSG00000222496.1	RN7SKP200	misc_RNA	3	0	0	0	0	0	0	0	0	0	0	0	0
ENSG00000222499.1	RN7SKP177	misc_RNA	3	0	0	0	0	0	0	0	0	0	0	0	0
ENSG00000222500.1	RNA5SP475	rRNA_pseudogene	3	0	0	0	0	0	0	0	0	0	0	0	0
ENSG00000222501.1	RNU4-25P	snRNA	3	0	0	0	0	0	0	0	0	0	0	0	0
ENSG00000222503.1	RF00019	misc_RNA	3	0	0	0	0	0	0	0	0	0	0	0	0
ENSG00000222506.1	RF00019	misc_RNA	3	0	0	0	0	0	0	0	0	0	0	0	0
ENSG00000222509.1	RF00019	misc_RNA	3	0	0	0	0	0	0	0	0	0	0	0	0
ENSG00000222511.2	RF00019	misc_RNA	3	0	0	0	0	0	0	0	0	0	0	0	0
ENSG00000222514.1	RN7SKP223	misc_RNA	3	0	0	0	0	0	0	0	0	0	0	0	0
ENSG00000222515.1	RN7SKP240	misc_RNA	3	14	14	10	17	10	16	12	36	14	25	10	10
ENSG00000222520.1	RNA5SP451	rRNA_pseudogene	3	0	0	0	0	0	0	0	0	0	0	0	0
ENSG00000222522.1	RNU6-519P	snRNA	3	0	0	0	0	0	0	0	0	0	0	0	0
ENSG00000222524.1	RN7SKP109	misc_RNA	3	0	0	0	0	0	0	0	0	0	0	0	0
ENSG00000222529.1	RF00019	misc_RNA	3	0	0	0	0	0	0	0	0	0	0	0	0
ENSG00000222532.1	MIR1468	miRNA	3	0	0	0	0	0	0	0	0	0	0	0	0
ENSG00000222533.1	RNU6-705P	snRNA	3	0	0	0	0	0	0	0	0	0	0	0	0
ENSG00000222536.1	RNU2-39P	snRNA	3	0	0	0	0	0	0	0	0	0	0	0	0
ENSG00000222543.1	RN7SKP220	misc_RNA	3	0	0	0	0	0	0	0	0	0	0	0	0
ENSG00000222544.1	RNU6-735P	snRNA	3	0	0	0	0	0	0	0	0	0	0	0	0
ENSG00000222546.1	RNA5SP251	rRNA_pseudogene	3	0	0	0	0	0	0	0	0	0	0	0	0
ENSG00000222552.1	RNA5SP60	rRNA_pseudogene	3	0	0	0	0	0	0	0	0	0	0	0	0
ENSG00000222558.1	RNU6-1064P	snRNA	3	0	0	0	0	0	0	0	0	0	0	0	0
ENSG00000222560.1	RNU4-43P	snRNA	3	0	0	0	0	0	0	0	0	0	0	0	0
ENSG00000222561.1	RNU6-1025P	snRNA	3	0	0	0	0	0	0	0	0	0	0	0	0
ENSG00000222574.1	RN7SKP61	misc_RNA	3	0	0	0	0	0	0	0	0	0	0	0	0
ENSG00000222578.1	RNA5SP345	rRNA_pseudogene	3	0	0	0	0	0	0	0	0	0	0	0	0
ENSG00000222579.1	RF00019	misc_RNA	3	0	0	0	0	0	0	0	0	0	0	0	0
ENSG00000222581.1	RNU2-47P	snRNA	3	0	0	0	0	0	0	0	0	0	0	0	0
ENSG00000222582.1	RNU2-66P	snRNA	3	0	0	0	0	0	0	0	0	0	0	0	0
ENSG00000222583.1	RN7SKP222	misc_RNA	3	0	0	0	0	0	0	0	0	0	0	0	0
ENSG00000222585.1	RNA5SP494	rRNA_pseudogene	3	0	0	0	0	0	0	0	0	0	0	0	0
ENSG00000222588.1	RF00413	snoRNA	3	0	0	0	0	0	0	0	0	0	0	0	0
ENSG00000222589.1	RN7SKP159	misc_RNA	3	0	0	0	0	0	0	0	0	0	0	0	0
ENSG00000222592.1	RNU6-887P	snRNA	3	0	0	0	0	0	0	0	0	0	0	0	0
ENSG00000222594.1	RN7SKP235	misc_RNA	3	4	6	2	11	3	4	0	0	0	5	0	3
ENSG00000222598.1	RNU2-49P	snRNA	3	0	0	0	0	0	0	0	0	0	0	0	0
ENSG00000222601.1	RF00019	misc_RNA	3	0	0	0	0	0	0	0	0	0	0	0	0
ENSG00000222604.2	RF00409	snoRNA	3	0	0	0	0	0	0	0	0	0	0	0	0
ENSG00000222607.1	RNU6-628P	snRNA	3	0	0	0	0	0	0	0	0	0	0	0	0
ENSG00000222608.1	RNA5SP504	rRNA_pseudogene	3	0	0	0	0	0	0	0	0	0	0	0	0
ENSG00000222609.1	RNU4-69P	snRNA	3	0	0	0	0	0	0	0	0	0	0	0	0
ENSG00000222610.1	RNU6-402P	snRNA	3	0	0	0	0	0	0	0	0	0	0	0	0
ENSG00000222612.1	RNU2-52P	snRNA	3	0	0	0	0	0	0	0	0	0	0	0	0
ENSG00000222613.1	RF00019	misc_RNA	3	0	0	0	0	0	0	0	0	0	0	0	0
ENSG00000222614.1	RF00019	misc_RNA	3	0	0	0	0	0	0	0	0	0	0	0	0
ENSG00000222616.1	RN7SKP27	misc_RNA	3	0	0	0	0	0	0	0	0	0	0	0	0
ENSG00000222617.1	RN7SKP254	misc_RNA	3	0	0	0	0	0	0	0	0	0	0	0	0
ENSG00000222623.1	RNU6-1100P	snRNA	3	0	0	0	0	0	0	0	0	0	0	0	0
ENSG00000222624.1	RNU2-15P	snRNA	3	0	0	0	0	0	0	0	0	0	0	0	0
ENSG00000222626.1	RNU2-48P	snRNA	3	0	0	0	0	0	0	0	0	0	0	0	0
ENSG00000222627.1	RNU2-37P	snRNA	3	0	1	0	0	0	0	1	1	0	0	0	0
ENSG00000222629.1	RNU2-42P	snRNA	3	0	0	0	0	0	0	0	0	0	0	0	0
ENSG00000222630.2	RN7SKP131	misc_RNA	3	0	0	0	0	0	0	0	0	0	0	0	0.87
ENSG00000222635.1	RNU6-1203P	snRNA	3	0	0	0	0	0	0	0	0	0	0	0	0
ENSG00000222636.1	RN7SKP54	misc_RNA	3	0	0	0	0	0	0	0	0	0	0	0	0
ENSG00000222640.1	RNU2-51P	snRNA	3	0	0	0	0	0	0	0	0	0	0	0	0
ENSG00000222644.1	RNU2-16P	snRNA	3	0	0	0	0	0	0	0	0	0	0	0	0
ENSG00000222649.1	RF00019	misc_RNA	3	0	0	0	0	0	0	0	0	0	0	0	0
ENSG00000222650.1	RNU2-70P	snRNA	3	0	0	0	0	0	0	0	0	0	0	0	0
ENSG00000222652.1	RNU6-248P	snRNA	3	0	0	0	0	0	0	0	0	0	0	0	0
ENSG00000222658.1	RF00019	misc_RNA	3	0	0	0	0	0	0	0	0	0	0	0	0
ENSG00000222659.1	RNU2-8P	snRNA	3	0	0	0	0	0	0	0	0	0	0	0	0
ENSG00000222663.1	RNU4-55P	snRNA	3	0	0	0	0	0	0	0	0	0	0	0	0
ENSG00000222664.1	RN7SKP123	misc_RNA	3	1	0	0	0	0	0	0	0	0	0	0	0
ENSG00000222666.2	RF00012	snoRNA	3	0	0	0	0	0	0	0	0	0	0	0	0
ENSG00000222667.1	RNU6-394P	snRNA	3	0	0	0	0	0	0	0	0	0	0	0	0
ENSG00000222675.1	RNA5SP146	rRNA_pseudogene	3	0	0	2	0	0	0	0	0	0	0	0	0
ENSG00000222678.1	RN7SKP213	misc_RNA	3	0	0	0	0	0	0	0	0	0	0	0	0
ENSG00000222679.1	RNU6-1267P	snRNA	3	0	2	0	0	0	0	0	0	0	0	0	0
ENSG00000222682.1	RNA5SP38	rRNA_pseudogene	3	0	0	0	0	0	0	0	0	0	0	0	0
ENSG00000222685.1	RN7SKP119	misc_RNA	3	0	0	0	0	0	0	0	0	0	0	0	0
ENSG00000222686.1	RNU4-72P	snRNA	3	0	0	0	0	0	0	0	0	0	0	0	0
ENSG00000222691.1	RNU6-733P	snRNA	3	0	0	0	0	0	0	0	0	0	0	0	0
ENSG00000222693.1	RN7SKP120	misc_RNA	3	0	0	0	0	1	0	0	0	0	0	0	0
ENSG00000222698.1	RF00019	misc_RNA	3	0	0	0	0	0	0	0	0	0	0	0	0
ENSG00000222701.1	RF00019	misc_RNA	3	0	0	0	0	0	0	0	0	0	0	0	0
ENSG00000222704.1	RN7SKP182	misc_RNA	3	0	0	0	0	0	0	0	0	0	0	0	0
ENSG00000222705.1	RN7SKP39	misc_RNA	3	0	0	0	0	0	0	0	0	0	0	0	0
ENSG00000222706.1	RN7SKP89	misc_RNA	3	0	0	0	0	0	0	0	0	0	0	0	0
ENSG00000222713.1	RN7SKP51	misc_RNA	3	0	0	0	0	0	0	0	0	0	0	0	0
ENSG00000222714.1	RN7SKP38	misc_RNA	3	1	4	5	3	1	1	0	2	1	3	1	1
ENSG00000222715.1	MIR1911	miRNA	3	0	0	0	0	0	0	0	0	0	0	0	0
ENSG00000222721.1	RN7SKP188	misc_RNA	3	0	0	0	0	0	0	0	0	0	0	0	0
ENSG00000222724.1	RNU2-63P	snRNA	3	5	5	3	9	12	12	10	0	1	2	2	6
ENSG00000222726.1	RNU2-7P	snRNA	3	0	0	0	0	0	1	0	0	0	0	0	0
ENSG00000222727.1	RNU4-64P	snRNA	3	0	0	0	0	0	0	0	0	0	0	0	0
ENSG00000222733.1	RNY4P29	misc_RNA	3	0	0	0	0	0	0	0	0	0	0	0	0
ENSG00000222736.1	RNU4-6P	snRNA	3	0	0	0	0	0	0	0	0	0	0	0	0
ENSG00000222740.1	RNA5SP328	rRNA_pseudogene	3	0	0	0	0	0	0	0	0	0	0	0	0
ENSG00000222741.1	RNA5SP229	rRNA_pseudogene	3	0	0	0	0	0	0	0	0	0	0	0	0
ENSG00000222743.1	RNU6-1190P	snRNA	3	0	0	0	0	0	0	0	0	0	0	0	0
ENSG00000222744.1	RN7SKP166	misc_RNA	3	0	0	0	0	0	0	0	0	0	0	0	0
ENSG00000222747.1	RNA5SP25	rRNA_pseudogene	3	0	0	0	0	0	0	0	0	0	0	0	0
ENSG00000222750.1	RNU4-46P	snRNA	3	0	0	0	0	0	0	0	0	0	0	0	0
ENSG00000222755.1	RN7SKP206	misc_RNA	3	0	0	0	0	0	0	0	0	0	0	0	0
ENSG00000222760.1	RNU4-53P	snRNA	3	0	0	0	0	0	0	0	0	0	0	0	0
ENSG00000222761.1	RNU6-684P	snRNA	3	0	0	0	0	0	0	0	0	0	0	0	0
ENSG00000222764.1	RN7SKP106	misc_RNA	3	0	0	0	0	0	0	0	0	0	0	0	0
ENSG00000222765.1	RNU2-40P	snRNA	3	0	0	0	0	0	0	0	0	0	0	0	0
ENSG00000222767.1	RF00019	misc_RNA	3	0	0	0	0	0	0	0	0	0	0	0	0
ENSG00000222774.1	RN7SKP121	misc_RNA	3	0	0	0	0	0	0	0	0	0	0	0	0
ENSG00000222777.1	RNU6-233P	snRNA	3	0	0	0	0	0	0	0	0	0	0	0	0
ENSG00000222778.1	RNA5SP144	rRNA_pseudogene	3	0	0	0	0	0	0	0	0	0	0	0	0
ENSG00000222783.1	RN7SKP212	misc_RNA	3	0	0	0	0	0	0	0	0	0	0	0	0
ENSG00000222784.1	RN7SKP91	misc_RNA	3	0	0	0	0	1	0	1	0	0	0	0	5.02
ENSG00000222788.1	RNU2-38P	snRNA	3	0	0	0	0	0	0	0	0	0	0	0	0
ENSG00000222790.1	RNU4-14P	snRNA	3	1	0	0	0	0	0	0	0	0	0	0	0
ENSG00000222791.1	RNU6-67P	snRNA	3	0	0	0	0	0	0	0	0	0	0	0	0
ENSG00000222792.1	RNU6-860P	snRNA	3	0	0	0	0	0	0	0	0	0	0	0	0
ENSG00000222795.1	RNU4-83P	snRNA	3	0	0	0	0	0	0	0	0	0	0	0	0
ENSG00000222796.1	RNU6-383P	snRNA	3	0	0	0	0	0	0	0	0	0	0	0	0
ENSG00000222800.1	RNU2-62P	snRNA	3	0	0	0	0	0	0	0	0	0	0	0	0
ENSG00000222806.1	RNA5SP225	rRNA_pseudogene	3	1.03	0	0	0	0	0	0	0	0	0	0	0
ENSG00000222808.1	RNU4-47P	snRNA	3	0	0	0	0	0	0	0	0	0	0	0	0
ENSG00000222810.1	RNU2-68P	snRNA	3	0	0	1	0	0	0	0	0	1	0	0	0
ENSG00000222821.1	RNU4-27P	snRNA	3	0	0	0	0	0	0	0	0	0	0	0	0
ENSG00000222826.1	RN7SKP286	misc_RNA	3	0	0	0	0	0	0	0	0	0	0	0	0
ENSG00000222831.1	MIR1537	miRNA	3	0	0	0	0	0	0	0	0	0	0	0	0
ENSG00000222832.1	RNA5SP120	rRNA_pseudogene	3	0	0	0	0	0	0	0	0	0	0	0	0
ENSG00000222835.1	RNA5SP100	rRNA_pseudogene	3	0	0	0	0	0	0	0	0	0	0	0	0
ENSG00000222838.1	RNA5SP136	rRNA_pseudogene	3	0	0	0	0	0	0	0	0	0	0	0	0
ENSG00000222842.1	RN7SKP168	misc_RNA	3	0	0	0	0	0	0	0	0	0	0	0	0
ENSG00000222844.1	RNU6-321P	snRNA	3	0	0	0	0	0	0	0	0	0	0	0	0
ENSG00000222845.1	RN7SKP42	misc_RNA	3	0	0	0	0	0	0	0	0	0	0	0	0
ENSG00000222849.1	RNA5SP21	rRNA_pseudogene	3	0	0	0	0	0	0	0	0	0	0	0	0
ENSG00000222852.1	RF00019	misc_RNA	3	0	0	0	0	0	0	0	0	0	0	0	0
ENSG00000222854.1	RNA5SP59	rRNA_pseudogene	3	0	0	0	0	0	0	0	0	0	0	0	0
ENSG00000222858.1	RNU6-920P	snRNA	3	0	0	0	0	0	0	0	0	0	0	0	0
ENSG00000222859.1	RN7SKP136	misc_RNA	3	0	0	0	0	0	0	0	0	0	0	0	0
ENSG00000222862.2	RNU6-1086P	snRNA	3	0	0	0	0	0	0	0	0	0	0	0	0
ENSG00000222869.1	RNU6-565P	snRNA	3	0	0	0	0	0	0	0	0	0	0	0	0
ENSG00000222870.1	RNU6-1328P	snRNA	3	0	0	0	0	0	0	0	0	0	0	0	0
ENSG00000222872.1	RNU4-78P	snRNA	3	0	0	0	0	0	0	0	0	0	0	0	0
ENSG00000222874.1	RN7SKP33	misc_RNA	3	0	0	0	0	0	0	0	0	0	0	0	0
ENSG00000222880.1	RN7SKP261	misc_RNA	3	0	0	0	0	0	0	0	0	0	0	0	0
ENSG00000222881.1	RF00019	misc_RNA	3	0	0	0	0	0	0	0	0	0	0	0	0
ENSG00000222883.1	RF00019	misc_RNA	3	0	0	0	0	0	0	0	0	0	0	0	0
ENSG00000222889.1	RN7SKP29	misc_RNA	3	0	0	0	0	0	0	0	0	0	0	0	0
ENSG00000222890.1	RNU6-1068P	snRNA	3	0	0	0	0	0	0	0	0	0	0	0	0
ENSG00000222895.1	RNU6-1133P	snRNA	3	0	0	0	0	0	0	0	0	0	0	0	0
ENSG00000222898.1	RN7SKP97	misc_RNA	3	0	0	0	2	0	0	5	1	0	1	0	0
ENSG00000222909.1	RNU6-193P	snRNA	3	0	0	0	0	0	0	0	0	0	0	0	0
ENSG00000222915.1	RNU6-564P	snRNA	3	0	0	0	0	0	0	0	0	0	0	0	0
ENSG00000222920.1	RNA5SP29	rRNA_pseudogene	3	0	0	0	0	0	0	0	0	0	0	0	0
ENSG00000222921.1	RNA5SP104	rRNA_pseudogene	3	0	0	0	0	0	0	0	0	0	0	0	0
ENSG00000222922.1	RNA5SP501	rRNA_pseudogene	3	0	0	0	0	0	0	0	0	0	0	0	0
ENSG00000222923.1	RNU2-41P	snRNA	3	0	0	0	0	0	0	0	0	0	0	0	0
ENSG00000222924.1	RNU6-1148P	snRNA	3	0	0	0	0	0	0	0	0	0	0	0	0
ENSG00000222931.1	RN7SKP205	misc_RNA	3	0	0	0	0	0	0	0	0	0	0	0	0
ENSG00000222932.1	RNU6-172P	snRNA	3	0	0	0	0	0	0	0	0	0	0	0	0
ENSG00000222934.1	RN7SKP284	misc_RNA	3	0	0	0	0	0	0	0	0	0	0	0	0
ENSG00000222937.1	SNORD63B	snoRNA	3	0	0	0	0	0	0	0	0	0	0	0	0
ENSG00000222940.1	RNU6-370P	snRNA	3	0	0	0	0	0	0	0	0	0	0	0	0
ENSG00000222941.2	RF00019	misc_RNA	3	0	0	0	0	0	0	0	0	0	0	0	0
ENSG00000222942.1	RN7SKP58	misc_RNA	3	0	1	0	0	0	0	0	0	1	0	0	0
ENSG00000222950.1	RN7SKP262	misc_RNA	3	0	0	0	0	0	0	0	0	0	0	0	0
ENSG00000222952.1	RNA5SP41	rRNA_pseudogene	3	0	0	0	0	0	0	0	0	0	0	0	0
ENSG00000222955.1	RNA5SP265	rRNA_pseudogene	3	0	0	0	0	0	0	0	0	0	0	0	0
ENSG00000222958.1	MIR1913	miRNA	3	0	0	0	0	0	0	0	0	0	0	0	0
ENSG00000222960.1	RNU6-272P	snRNA	3	0	0	0	0	0	0	0	0	0	0	0	0
ENSG00000222966.1	RF00561	snoRNA	3	0	0	0	0	0	0	0	0	0	0	0	0
ENSG00000222969.1	RN7SKP8	misc_RNA	3	0	0	0	0	0	0	0	0	0	0	0	0
ENSG00000222971.1	RNA5SP222	rRNA_pseudogene	3	0	0	0	0	0	0	0	0	0	0	0	0
ENSG00000222972.1	RNU6-651P	snRNA	3	0	0	0	0	0	0	0	0	0	0	0	0
ENSG00000222973.1	RNU2-25P	snRNA	3	0	0	0	0	0	0	0	0	0	0	0	0
ENSG00000222974.1	RN7SKP228	misc_RNA	3	0	0	0	0	0	0	0	0	0	0	0	0
ENSG00000222976.1	RN7SKP94	misc_RNA	3	0	0	0	0	0	0	0	0	0	0	0	0
ENSG00000222979.1	RN7SKP167	misc_RNA	3	0	0	0	0	0	0	0	0	0	0	0	0
ENSG00000222982.1	RN7SKP216	misc_RNA	3	0	0	0	0	0	0	0	0	0	0	0	0
ENSG00000222983.1	RNA5SP127	rRNA_pseudogene	3	0	0	0	0	0	0	0	0	0	0	0	0
ENSG00000222985.1	RNU2-14P	snRNA	3	0	0	0	0	0	0	0	0	0	0	0	0
ENSG00000222986.1	RNU5A-5P	snRNA	3	0	0	0	0	0	0	0	0	0	0	0	0
ENSG00000222987.1	RN7SKP68	misc_RNA	3	0	0	0	0	0	0	0	0	0	0	0	0
ENSG00000222990.1	RNU4-22P	snRNA	3	0	0	0	0	0	0	0	0	0	0	0	0
ENSG00000222997.1	RF00019	misc_RNA	3	0	0	0	0	0	0	0	0	0	0	0	0
ENSG00000222998.1	RN7SKP259	misc_RNA	3	0	0	0	0	0	0	0	0	0	0	0	0
ENSG00000223001.1	RNU2-61P	snRNA	3	0	0	0	0	0	0	0	0	0	0	0	0
ENSG00000223003.1	RNA5SP184	rRNA_pseudogene	3	0	0	0	0	0	0	0	0	0	0	0	0
ENSG00000223004.1	RF00070	snoRNA	3	0	0	0	0	0	0	0	0	0	0	0	0
ENSG00000223006.1	RN7SKP137	misc_RNA	3	0	0	0	0	0	0	0	0	0	0	0	0
ENSG00000223007.1	RN7SKP73	misc_RNA	3	0	0	0	0	0	0	0	0	0	0	0	0
ENSG00000223012.1	RN7SKP264	misc_RNA	3	0	2	1	2	0	0	1	1	1	0	1	1
ENSG00000223013.1	RNA5SP344	rRNA_pseudogene	3	0	0	0	0	0	0	0	0	0	0	0	0
ENSG00000223015.1	RNU6-1135P	snRNA	3	0	0	0	0	0	0	0	0	0	0	0	0
ENSG00000223019.1	RNA5SP306	rRNA_pseudogene	3	0	0	0	0	0	0	0	0	0	0	0	0
ENSG00000223023.1	RF00019	misc_RNA	3	0	0	0	0	0	0	0	0	0	0	0	0
ENSG00000223024.1	RNU6-55P	snRNA	3	0	0	0	0	0	0	0	0	0	0	0	0
ENSG00000223026.1	RN7SKP247	misc_RNA	3	0	0	0	0	0	0	0	0	0	0	0	0
ENSG00000223027.1	RF00191	snoRNA	3	0	0	0	0	0	0	0	0	0	0	0	0
ENSG00000223037.1	RNU6-284P	snRNA	3	0	0	0	0	0	0	0	0	0	0	0	0
ENSG00000223039.1	RN7SKP268	misc_RNA	3	0	0	0	0	0	0	0	0	0	0	0	0
ENSG00000223040.1	RN7SKP144	misc_RNA	3	0	0	0	0	0	0	0	0	0	0	0	0
ENSG00000223042.1	RN7SKP161	misc_RNA	3	0	0	0	0	0	0	0	0	0	0	0	0
ENSG00000223044.1	RNU6-130P	snRNA	3	0	0	0	0	0	0	0	0	0	0	0	0
ENSG00000223046.1	RNA5SP369	rRNA_pseudogene	3	0	0	0	0	0	0	0	0	0	0	0	0
ENSG00000223047.1	RNU6-847P	snRNA	3	0	0	0	0	0	0	0	0	0	0	0	0
ENSG00000223056.1	RN7SKP169	misc_RNA	3	0	0	0	0	0	0	0	0	0	0	0	0
ENSG00000223060.1	RF00019	misc_RNA	3	0	0	0	0	0	0	0	0	0	0	0	0
ENSG00000223062.1	RNU6-1245P	snRNA	3	0	0	0	0	0	0	0	0	0	0	0	0
ENSG00000223064.1	RNU6-325P	snRNA	3	0	0	0	0	0	0	0	0	0	0	0	0
ENSG00000223075.1	RN7SKP126	misc_RNA	3	0	0	0	0	0	0	0	0	0	0	0	0
ENSG00000223076.1	RNA5SP31	rRNA_pseudogene	3	0	0	0	0	0	0	0	0	0	0	0	0
ENSG00000223078.1	RNU2-55P	snRNA	3	0	0	0	0	0	0	0	0	0	0	0	0
ENSG00000223080.1	RF00019	misc_RNA	3	0	0	0	0	0	0	0	0	0	0	0	0
ENSG00000223086.1	RNA5SP155	rRNA_pseudogene	3	1	2	0	0	0	1	0	1	0	0	1	1
ENSG00000223087.2	RNU6-602P	snRNA	3	0	0	0	0	0	0	0	0	0	0	0	0
ENSG00000223088.1	RMRPP5	ribozyme	3	0	0	0	0	0	0	0	0	0	0	0	0
ENSG00000223092.1	RNA5SP115	rRNA_pseudogene	3	0	0	0	0	0	0	0	0	0	0	0	0
ENSG00000223096.1	RNU5E-9P	snRNA	3	0	0	0	0	0	0	0	0	0	0	0	0
ENSG00000223107.1	RNU2-72P	snRNA	3	0	0	0	0	0	0	0	0	0	0	0	0
ENSG00000223109.1	MIR1538	miRNA	3	0	0	0	0	0	0	0	0	0	0	0	0
ENSG00000223113.1	RNA5SP247	rRNA_pseudogene	3	0	0	0	0	0	0	0	0	0	0	0	0
ENSG00000223117.1	RN7SKP296	misc_RNA	3	0	1	3	2	0	0	1	0	1	0	1	0
ENSG00000223118.1	RN7SKP102	misc_RNA	3	0	0	0	0	0	0	0	0	0	0	0	0
ENSG00000223120.1	RN7SKP181	misc_RNA	3	0	0	0	0	0	0	0	0	0	0	0	0
ENSG00000223125.1	RNU2-32P	snRNA	3	0	0	0	0	0	0	0	0	0	0	0	0
ENSG00000223126.1	RN7SKP263	misc_RNA	3	0	0	0	0	0	0	0	0	0	0	0	0
ENSG00000223128.1	RN7SKP140	misc_RNA	3	0	0	0	0	0	0	0	0	0	0	0	0
ENSG00000223131.1	RNA5SP304	rRNA_pseudogene	3	0	0	0	0	0	0	0	0	0	0	0	0
ENSG00000223136.1	RN7SKP207	misc_RNA	3	0	2	0	0	0	0	0	0	0	0	0	0
ENSG00000223138.1	RNA5SP450	rRNA_pseudogene	3	0	0	0	0	0	0	0	0	0	0	0	0
ENSG00000223142.1	RN7SKP252	misc_RNA	3	0	0	0	0	0	0	0	0	0	0	0	0
ENSG00000223145.1	RN7SKP112	misc_RNA	3	0	0	0	0	0	0	0	0	0	0	0	0
ENSG00000223152.1	RNU4-88P	snRNA	3	0	0	0	0	0	0	0	0	0	0	0	0
ENSG00000223156.1	RNU2-18P	snRNA	3	2	0	0	0	0	0	0	0	0	0	0	0
ENSG00000223158.1	RNY1P3	misc_RNA	3	0	0	0	0	0	0	0	0	0	0	0	0
ENSG00000223162.1	RNA5SP280	rRNA_pseudogene	3	0	0	0	0	0	0	0	0	0	0	0	0
ENSG00000223168.1	RN7SKP142	misc_RNA	3	0	0	0	0	0	0	0	0	0	0	0	0
ENSG00000223169.1	RNA5SP209	rRNA_pseudogene	3	0	0	0	0	0	0	0	0	0	0	0	0
ENSG00000223174.1	RN7SKP17	misc_RNA	3	0	0	0	0	0	0	0	0	0	0	0	0
ENSG00000223175.1	RNU4-61P	snRNA	3	0	0	0	0	0	0	0	0	0	0	0	0
ENSG00000223177.1	RNA5SP39	rRNA_pseudogene	3	0	0	0	0	0	0	0	0	0	0	0	0
ENSG00000223179.3	RNU6-373P	snRNA	3	0	0	0	0	0	0	0	0	0	0	0	0
ENSG00000223181.1	RNU6-1199P	snRNA	3	0	0	0	0	0	0	0	0	0	0	0	0
ENSG00000223188.1	RF00019	misc_RNA	3	0	0	0	0	0	0	0	0	0	0	0	0
ENSG00000223189.1	RNU6-177P	snRNA	3	0	0	0	0	0	0	0	0	0	0	0	0
ENSG00000223190.1	RN7SKP100	misc_RNA	3	0	0	0	0	0	0	0	0	0	0	0	0
ENSG00000223191.1	RNU6-293P	snRNA	3	0	0	0	0	0	0	0	0	0	0	0	0
ENSG00000223197.1	RNU6-1001P	snRNA	3	0	0	0	0	0	0	0	0	0	0	0	0
ENSG00000223198.1	RNU2-22P	snRNA	3	2	0	3	2	0	0	2	0	0	0	1	0
ENSG00000223202.1	RN7SKP297	misc_RNA	3	0	0	0	0	0	0	0	0	0	0	0	0
ENSG00000223203.1	RNA5SP221	rRNA_pseudogene	3	2	2	0	0	0	0	1	0	0	0	0	0
ENSG00000223208.1	RNU6-1217P	snRNA	3	0	0	0	0	0	0	0	0	0	0	0	0
ENSG00000223212.1	RNU4-74P	snRNA	3	0	0	0	0	0	0	0	0	0	0	0	0
ENSG00000223215.1	RNU6-607P	snRNA	3	0	0	0	0	0	0	0	0	0	0	0	0
ENSG00000223217.1	RNU6-938P	snRNA	3	0	0	0	0	0	0	0	0	0	0	0	0
ENSG00000223220.1	RF00019	misc_RNA	3	0	0	0	0	0	0	0	0	0	0	0	0
ENSG00000223223.1	RN7SKP192	misc_RNA	3	0	0	0	0	0	0	0	0	0	0	0	0
ENSG00000223224.1	SNORD71	snoRNA	3	0	0	0	0	0	0	0	0	0	0	0	0
ENSG00000223225.1	RNU6-1054P	snRNA	3	0	0	0	1	0	0	0	0	0	0	0	1
ENSG00000223229.1	RN7SKP270	misc_RNA	3	0	0	0	0	0	0	0	0	0	0	0	0
ENSG00000223238.1	RNA5SP294	rRNA_pseudogene	3	0	0	0	0	0	0	0	0	0	0	0	0
ENSG00000223245.1	RNU4-63P	snRNA	3	0	0	0	0	0	0	0	0	0	0	0	0
ENSG00000223247.1	RNU2-64P	snRNA	3	0	0	0	0	0	0	0	0	0	0	0	0
ENSG00000223254.1	RF00019	misc_RNA	3	0	0	0	0	0	0	0	0	0	0	0	0
ENSG00000223256.1	RNU6-785P	snRNA	3	0	0	0	0	0	0	0	0	0	0	0	0
ENSG00000223258.1	RNU6-575P	snRNA	3	0	0	0	0	0	0	0	0	0	0	0	0
ENSG00000223259.1	RNA5SP508	rRNA_pseudogene	3	0	0	0	0	0	0	0	0	0	0	0	0
ENSG00000223260.1	RN7SKP194	misc_RNA	3	0	0	0	0	0	0	0	0	0	0	0	0
ENSG00000223262.1	RNA5SP492	rRNA_pseudogene	3	0	0	0	0	0	0	0	0	0	0	1	1
ENSG00000223263.1	RNU6-387P	snRNA	3	0	0	0	0	0	0	0	0	0	0	0	0
ENSG00000223265.1	RNU6-592P	snRNA	3	0	0	0	0	0	0	0	0	0	0	0	0
ENSG00000223269.1	RN7SKP53	misc_RNA	3	0	0	0	0	0	0	0	0	0	0	0	0
ENSG00000223271.1	RF00019	misc_RNA	3	0	0	0	0	0	0	0	0	0	0	0	0
ENSG00000223273.1	RN7SKP172	misc_RNA	3	0	0	0	0	0	0	0	0	0	0	0	0
ENSG00000223274.6	RNA5SP498	rRNA_pseudogene	3	0	0	0	0	0	0	0	0	0	0	0	0
ENSG00000223274.6_PAR_Y	RNA5SP498	rRNA_pseudogene	3	0	0	0	0	0	0	0	0	0	0	0	0
ENSG00000223280.1	RNU6-57P	snRNA	3	0	0	0	0	0	0	0	0	0	0	0	0
ENSG00000223281.1	RN7SKP85	misc_RNA	3	0	0	0	0	1	0	0	0	0	0	0	0
ENSG00000223282.1	RN7SKP165	misc_RNA	3	0	0	0	0	1	0	0	0	0	0	0	0
ENSG00000223284.1	RNU6-195P	snRNA	3	0	0	0	0	0	0	0	0	0	0	0	0
ENSG00000223287.1	RNU6-954P	snRNA	3	0	0	0	0	0	0	0	0	0	0	0	0
ENSG00000223290.1	RNA5SP107	rRNA_pseudogene	3	0	0	0	0	0	0	0	0	0	0	0	0
ENSG00000223293.1	RNA5SP270	rRNA_pseudogene	3	0	0	0	0	0	0	0	0	0	0	0	0
ENSG00000223294.1	RF00137	snoRNA	3	0	0	0	0	0	0	0	0	0	0	0	0
ENSG00000223298.1	RNY3P8	misc_RNA	3	0	0	0	0	0	0	0	0	0	0	0	0
ENSG00000223299.1	RN7SKP108	misc_RNA	3	0	0	0	0	0	0	0	0	0	0	0	0
ENSG00000223300.1	RF00019	misc_RNA	3	0	0	0	0	0	0	0	0	0	0	0	0
ENSG00000223302.1	RF00019	misc_RNA	3	0	0	0	0	0	0	0	0	0	0	0	0
ENSG00000223305.1	RN7SKP30	misc_RNA	3	13	7	6	9	23	11	12	14	12	11	13	9
ENSG00000223306.2	RNU6-1304P	snRNA	3	0	0	0	0	0	0	0	0	0	0	0	0
ENSG00000223308.1	RN7SKP101	misc_RNA	3	0	0	0	0	0	0	0	0	0	0	0	0
ENSG00000223309.1	RNU6-722P	snRNA	3	0	0	0	0	0	0	0	0	0	0	0	0
ENSG00000223313.1	RNU6-516P	snRNA	3	0	0	0	0	0	0	0	0	0	0	0	0
ENSG00000223315.1	RN7SKP279	misc_RNA	3	0	0	0	0	0	0	0	0	0	0	0	0
ENSG00000223318.1	RNA5SP111	rRNA_pseudogene	3	0	0	0	0	0	0	0	0	0	0	0	0
ENSG00000223321.1	RN7SKP293	misc_RNA	3	0	0	0	0	0	0	0	0	0	0	0	0
ENSG00000223324.1	RN7SKP273	misc_RNA	3	3	2	0	0	3	2	0	0	0	4	1	2
ENSG00000223327.1	RNU2-71P	snRNA	3	0	0	0	0	0	0	0	0	0	0	0	0
ENSG00000223330.1	RNU6-1052P	snRNA	3	0	0	0	0	0	0	0	0	0	0	0	0
ENSG00000223335.1	RNU6-603P	snRNA	3	0	0	0	0	0	0	0	0	0	0	0	0
ENSG00000223336.1	RNU2-6P	snRNA	3	6	4	10	4	9	4	8	4	1	6	1	1
ENSG00000223341.1	RN7SKP3	misc_RNA	3	0	0	0	0	0	0	0	0	0	0	0	0
ENSG00000223342.2	AL158817.1	lncRNA	1	0	0	0	0	0	0	0	0	0	0	0	0
ENSG00000223343.1	AC137630.1	lncRNA	2	0	0	0	0	0	0	0	0	0	0	0	0
ENSG00000223344.1	AL359081.1	lncRNA	1	0	0	0	0	0	0	0	0	0	0	0	0
ENSG00000223345.3	HIST2H2BA	transcribed_unprocessed_pseudogene	2	2.77	2.2	2.14	0	2.31	2.22	0	0	2.66	2.06	1.17	3.1
ENSG00000223349.1	KLF2P3	processed_pseudogene	2	0	0	0	0	0	0	0	0	0	0	0	0
ENSG00000223350.2	IGLV9-49	IG_V_gene	2	0	0	0	0	0	0	0	0	0	0	0	0
ENSG00000223351.5	ZNF385D-AS2	lncRNA	2	0	0	0	0	0	0	0	0	0	0	0	0
ENSG00000223353.2	AL589763.1	processed_pseudogene	2	0	0	0	0	0	0	0	0	0	0	0	0
ENSG00000223356.1	AL590666.1	lncRNA	1	1	2	1	3	8	3	3	0	4	1	2	0
ENSG00000223358.5	EHHADH-AS1	lncRNA	2	0	0	0	0	0	0	0	0	0	0	0	0
ENSG00000223360.1	AC096559.1	lncRNA	2	0	0	0	0	0	0	0	0	0	0	0	0
ENSG00000223361.5	FTH1P10	transcribed_processed_pseudogene	1	860.51	1193.5	728.19	1566.07	1399.06	2471.27	1059.08	704.26	865.73	1132.87	1364.39	2093.88
ENSG00000223362.1	CDY15P	unprocessed_pseudogene	1	0	0	0	0	0	0	0	0	0	0	0	0
ENSG00000223368.2	AL513124.1	processed_pseudogene	1	0	0	0	0	0	0	0	0	0	0	0	0
ENSG00000223373.1	AC108066.1	lncRNA	1	4	1	2	4	5	4	1	8	3	3	2	13
ENSG00000223374.1	AC005104.1	lncRNA	1	0	0	0	0	0	1	0	0	0	0	0	0
ENSG00000223375.1	AC096638.1	processed_pseudogene	1	0	0	0	1	0	1	0	0	0	0	0	0
ENSG00000223377.1	AC244098.1	unprocessed_pseudogene	2	0	0	0	0	0	0	0	0	0	0	0	0
ENSG00000223379.1	AL391987.3	lncRNA	2	18	18	21	21	21	22	20	25	21	21	4.88	5
ENSG00000223381.2	LINC02661	lncRNA	2	0	0	0	0	0	0	0	0	0	0	0	0
ENSG00000223382.5	LINC01778	lncRNA	2	0	0	0	0	0	0	0	0	0	0	0	0
ENSG00000223383.1	HIST1H2APS6	processed_pseudogene	2	0	0	0	0	0	0	0	0	0	0	0	0
ENSG00000223387.6	LINC02068	lncRNA	2	1	3	1	0	1	0	1	0	0	0	0	0
ENSG00000223389.1	SDCBP2P1	processed_pseudogene	1	0	0	0	0	0	0	2	0	0	2	0	0
ENSG00000223390.1	AL445685.1	lncRNA	2	0	0	0	0	0	0	0	0	0	0	0	1
ENSG00000223391.2	AC006210.1	processed_pseudogene	2	0	0	0	0	0	0	0	0	0	0	0	0
ENSG00000223392.1	CLDN10-AS1	lncRNA	2	0	0	0	0	0	0	0	0	0	0	0	0
ENSG00000223393.2	AL118511.1	lncRNA	2	2	0	3	10	0	0	3	3	0	2	0	6
ENSG00000223394.2	TRBV29OR9-2	TR_V_pseudogene	2	0	1	0	0	0	1	0	0	0	0	1	0
ENSG00000223395.2	RBM22P7	processed_pseudogene	2	0	0	0	0	0	0	0	0	0	0	0	0
ENSG00000223396.4	RPS10P7	transcribed_processed_pseudogene	1	540.03	648.81	442.77	660.32	658.8	877.7	569.52	290.16	367.69	405.12	624.13	531.63
ENSG00000223398.1	AC027124.1	processed_pseudogene	2	0	0	0	2	0	0	0	1	0	0	0	0
ENSG00000223400.1	AP006748.1	lncRNA	2	0	0	0	0	0	0	0	0	0	0	0	0
ENSG00000223402.1	AC074121.1	processed_pseudogene	1	0	0	0	0	0	0	0	0	0	0	0	0
ENSG00000223403.5	MEG9	lncRNA	2	0	0	0	0	0	1	1	0	0	0	0	0
ENSG00000223404.3	LINC00397	lncRNA	2	0	0	0	0	0	1	0	0	0	0	0	0
ENSG00000223406.1	XKRYP5	unprocessed_pseudogene	2	0	0	0	0	0	0	0	0	0	0	0	0
ENSG00000223407.1	USP9YP18	unprocessed_pseudogene	2	0	0	0	0	0	0	0	0	0	0	0	0
ENSG00000223409.1	RPL17P17	processed_pseudogene	1	0	0	0	0	0	0	0	0	0	0	0	0
ENSG00000223410.1	AL009050.1	lncRNA	1	0	0	0	0	0	0	0	0	0	0	0	0
ENSG00000223416.3	RPS26P15	processed_pseudogene	2	4.75	0	0	1.17	1.16	0	0	0	0	1.14	0	0
ENSG00000223417.8	TRIM49D1	protein_coding	2	0	0	0	0	0	0	0	0	0	0	0	0
ENSG00000223418.1	AC004554.1	processed_pseudogene	1	0	0	0	0	0	0	0	0	0	0	0	0
ENSG00000223419.1	AC006022.1	processed_pseudogene	2	0	0	0	0	0	0	0	0	0	0	0	0
ENSG00000223421.1	AL354854.1	processed_pseudogene	2	0	0	0	0	0	0	0	1	0	1	0	0
ENSG00000223422.1	AC007274.1	unprocessed_pseudogene	2	0	0	0	0	0	0	0	0	0	0	0	0
ENSG00000223427.1	AC016716.1	processed_pseudogene	1	6.8	10.02	11	7.02	4	16	6	7.68	9	12	18	14
ENSG00000223428.1	AC010997.1	transcribed_processed_pseudogene	1	0	0	0	0	0	0	0	0	0	0	0	0
ENSG00000223429.1	AL139156.1	processed_pseudogene	1	0	0	0	0	0	0	0	0	0	0	0	0
ENSG00000223430.1	AC011243.1	lncRNA	2	0	0	0	0	0	0	0	0	0	0	0	0
ENSG00000223431.1	MTND6P21	processed_pseudogene	2	0	0	0	0	0	1	0	0	0	0	1	0
ENSG00000223432.1	AC009988.1	lncRNA	2	0	0	0	0	0	0	0	0	0	0	0	0
ENSG00000223433.1	RPS29P9	processed_pseudogene	1	0	0	0	0	0	0	0	0	0	0	0	0
ENSG00000223436.1	AC011625.1	lncRNA	2	0	0	0	0	0	0	0	0	0	0	0	0
ENSG00000223437.1	TMSB4XP3	processed_pseudogene	1	0	0	0	0	0	0	0	0	0	0	0	0
ENSG00000223438.1	AC235097.1	lncRNA	2	0	0	0	0	0	0	0	0	0	0	0	0
ENSG00000223440.1	AL589642.1	lncRNA	2	0	0	0	0	0	0	0	0	0	0	0	0
ENSG00000223442.1	TH2LCRR	lncRNA	2	0	0	0	0	0	0	0	0	0	0	0	0
ENSG00000223443.2	USP17L2	protein_coding	2	0	0	0	0	0	0	0	0	0	0	0	0
ENSG00000223445.1	RPL6P21	processed_pseudogene	1	0	0	0	0	0	0	0	0	0	0	0	0
ENSG00000223446.2	AL451065.1	lncRNA	2	7	6	14	4	8	5	12	3	3	4	12	1
ENSG00000223450.1	AL590632.1	processed_pseudogene	1	0	0	0	0	0	0	0	0	0	0	0	0
ENSG00000223452.3	HMGN2P18	processed_pseudogene	2	0	0	0	0	0	0	0	0	0	0	0	0
ENSG00000223455.1	AL355298.1	processed_pseudogene	1	0	0	0	0	0	0	0	0	0	0	0	0
ENSG00000223457.1	HTATSF1P1	processed_pseudogene	1	0	0	0	0	0	0	0	0	0	0	0	0
ENSG00000223458.2	LMO7DN-IT1	lncRNA	2	0	0	0	0	0	0	0	0	0	0	0	0
ENSG00000223459.6	TCAF1P1	unprocessed_pseudogene	2	450.48	275.64	288.12	358.17	510.99	469.55	690.33	298.04	312.12	240.18	385.76	422.54
ENSG00000223460.1	GAPDHP69	processed_pseudogene	1	0	0	0	0	0	0	0	0	0	0	0	0
ENSG00000223461.1	AC004471.1	lncRNA	2	0	0	0	0	1	0	0	0	0	0	0	0
ENSG00000223462.2	AL353801.1	lncRNA	2	0	0	0	0	0	0	0	0	0	0	0	0
ENSG00000223466.2	LINC01825	lncRNA	1	22	30	16	21	49	39	20	3	17	14	29	28
ENSG00000223467.2	CALM1P1	processed_pseudogene	1	0	0	0	0	0	0	0	0	0	0	0	0
ENSG00000223469.1	AL157371.1	lncRNA	2	0	0	0	0	0	0	0	0	0	0	0	0
ENSG00000223470.3	LINC02629	lncRNA	1	0	0	0	0	0	0	0	0	0	0	0	0
ENSG00000223475.1	AC099681.1	lncRNA	1	0	0	0	0	0	0	1	0	0	0	0	0
ENSG00000223476.1	VN1R42P	processed_pseudogene	2	30	39	21	25	39	46	22	13	13	24	24	15
ENSG00000223478.1	AL441992.1	lncRNA	1	414	311	220	297	440	485	424	181	242	276	228	341
ENSG00000223479.3	LINC02238	lncRNA	2	0	0	0	0	0	0	0	0	0	1	0	0
ENSG00000223482.8	NUTM2A-AS1	lncRNA	2	1464.18	1431.52	1496.59	1564.39	1472.79	2120.82	1907.65	1409.22	1260.06	1361.77	1683.88	1310.22
ENSG00000223484.7	TRPC6P	processed_pseudogene	1	0.5	1	0.5	2.5	0	1	0	1	2.5	1	0	1.5
ENSG00000223484.7_PAR_Y	TRPC6P	processed_pseudogene	1	0.5	1	0.5	2.5	0	1	0	1	2.5	1	0	1.5
ENSG00000223485.4	LINC01615	lncRNA	1	0	0	0	0	0	0	0	0	0	0	0	0
ENSG00000223486.1	AC092198.1	lncRNA	2	0	0	0	0	0	0	0	0	0	0	0	0
ENSG00000223487.1	FRMPD4-AS1	lncRNA	1	0	0	0	0	0	0	0	0	0	0	0	0
ENSG00000223488.2	MAPK6P2	processed_pseudogene	1	0	0	0	0	0	0	0	0	0	0	0	0
ENSG00000223489.1	NEFHP1	processed_pseudogene	1	0	0	0	0	0	0	0	0	0	0	0	0
ENSG00000223490.2	CHCHD2P5	processed_pseudogene	1	0	0	0	0	0	0	0	0	0	0	0	0
ENSG00000223492.1	AL391097.1	lncRNA	2	0	0	0	0	0	0	0	0	0	0	0	0
ENSG00000223495.2	AC239859.2	processed_pseudogene	2	0	0	0	0	0	0	0	0	0	0	0	0
ENSG00000223496.3	EXOSC6	protein_coding	2	6455	7527	4951	5755	7502	10119	6899	2288	6536	4868	6693	4746
ENSG00000223497.1	AC063979.1	unitary_pseudogene	2	0	0	0	0	0	0	0	0	0	0	0	0
ENSG00000223498.1	AL929302.1	processed_pseudogene	1	0	0	0	0	0	0	0	0	0	0	0	0
ENSG00000223500.1	AC083862.1	processed_pseudogene	1	1	1	0	0	1	0	0	0	1	0	1	0
ENSG00000223501.9	VPS52	protein_coding	2	3165	2907	2232	3830	4103	4764	3679	1654	2281	2000	3151	3838
ENSG00000223502.1	AL731537.1	lncRNA	2	1	0	0	0	0	0	0	0	0	0	0	0
ENSG00000223503.1	AL353807.1	processed_pseudogene	1	0	0	0	0	0	0	0	0	0	0	0	0
ENSG00000223504.1	AL646090.1	lncRNA	1	0	0	0	0	0	0	0	0	0	0	0	0
ENSG00000223505.2	AC114402.1	processed_pseudogene	1	0	0	0	0	0	0	0	0	0	0	0	0
ENSG00000223506.2	SLC20A1P1	processed_pseudogene	1	0	1	0	0	0	0	0	0	0	0	0	0
ENSG00000223508.5	RPL23AP53	transcribed_processed_pseudogene	1	98.09	101.38	101.55	77.98	83.47	174.05	128.55	40.01	84	45.72	109.29	68.9
ENSG00000223509.8	AC135983.2	transcribed_processed_pseudogene	2	648.01	759.39	447.34	658.74	841.79	1102.71	718.97	316.89	493.07	489.67	591.59	531.06
ENSG00000223510.6	CDRT15	protein_coding	1	0	0	3	3.93	0	0	0	2	1	0	0	3
ENSG00000223511.7	AL683807.1	lncRNA	2	0	0	0	0	0	0	0	0	0	0	0	0
ENSG00000223511.7_PAR_Y	AL683807.1	lncRNA	2	0	0	0	0	0	0	0	0	0	0	0	0
ENSG00000223513.1	ATP6V0E1P2	processed_pseudogene	1	0	0	0	0	0	0	0	0	0	1	0	0
ENSG00000223514.1	AC004866.1	processed_pseudogene	2	0	0	0	0	0	0	0	0	0	0	0	0
ENSG00000223516.1	AFF2-IT1	lncRNA	2	6	10	19	6	6	11	8	23	16	23	13	6
ENSG00000223517.1	AC010723.1	lncRNA	2	0	0	0	0	0	0	0	0	0	0	0	0
ENSG00000223518.5	CSNK1A1P1	transcribed_processed_pseudogene	1	0	0	0	0	0	1	0	0	1	0	0	0
ENSG00000223519.8	KIF28P	transcribed_unitary_pseudogene	1	0	0	0	0	0	1	1	0	0	0	1	0
ENSG00000223522.2	AC093690.1	lncRNA	2	0	0	0	0	0	0	0	0	0	0	0	0
ENSG00000223523.1	AC092598.1	lncRNA	2	0	0	0	0	0	0	0	0	0	0	0	0
ENSG00000223525.1	RABGAP1L-IT1	lncRNA	2	0	1	2	1	3	1	0	1	2	0	1	0
ENSG00000223528.7	AL359094.1	lncRNA	1	0	0	0	0	0	0	0	0	0	0	0	0
ENSG00000223529.1	EEF1A1P8	processed_pseudogene	1	0	0	0	0	0	0	0	0	1	0	0	0
ENSG00000223530.1	AC012506.1	lncRNA	2	0	0	0	0	0	0	0	0	0	0	0	0
ENSG00000223534.1	HLA-DQB1-AS1	lncRNA	2	0	0	0	0	0	0	0	0	0	0	0	0
ENSG00000223536.6	AC008164.1	lncRNA	1	0	0	0	0	0	0	0	0	0	0	0	0
ENSG00000223537.3	AL109947.1	lncRNA	2	1	3	2	1	3	3	1	0	0	1	0	0
ENSG00000223538.2	AC079602.1	processed_pseudogene	2	0	0	0	0	0	0	0	0	0	0	0	0
ENSG00000223539.4	AC011431.1	unprocessed_pseudogene	2	0	0	0	0	0	0	0	0	0	0	0	0
ENSG00000223540.1	RPS15AP5	processed_pseudogene	1	0	0	0	0	0	0	0	0	0	0	0	0.25
ENSG00000223542.1	AL024497.1	lncRNA	1	0	0	0	0	0	0	0	0	0	0	0	0
ENSG00000223543.1	TCEAL4P1	processed_pseudogene	1	0	1	0	0	0	0	0	0	0	0	0	0
ENSG00000223544.1	AC005838.1	unprocessed_pseudogene	2	0	0	0	0	0	0	0	0	0	0	0	0
ENSG00000223546.7	LINC00630	lncRNA	2	267	244	201	261	303.46	391	325	267	221	295	273	234
ENSG00000223547.10	ZNF844	protein_coding	1	12.25	5.2	11.54	29.1	9.33	10.31	10.44	11.98	13.36	4.19	17.53	18.1
ENSG00000223548.1	AC034228.1	lncRNA	1	0	0	0	0	0	0	0	0	0	0	0	0
ENSG00000223549.1	MTND5P28	processed_pseudogene	2	0	0	0	0	0	0	0	0	0	0	0	0
ENSG00000223550.1	SNRPBP1	processed_pseudogene	2	0	0	0	0	0	0	0	0	0	0	0	0
ENSG00000223551.1	TMSB4XP4	processed_pseudogene	2	25.05	23.04	12.05	32.03	9.01	14.01	21.02	9	5	23.01	17.01	18.01
ENSG00000223552.1	AC098613.1	lncRNA	2	0	0	2	1	1	1	0	2	0	2	2	1
ENSG00000223553.6	SMPD4P1	transcribed_unprocessed_pseudogene	1	0	0	0	0	0	0	1	0	0	1	0	0
ENSG00000223554.1	AC078851.1	lncRNA	2	0	0	0	0	0	0	0	0	0	0	0	0
ENSG00000223555.1	USP9YP23	unprocessed_pseudogene	2	0	0	0	0	0	0	0	0	0	0	0	0
ENSG00000223558.1	TRIM60P17	processed_pseudogene	2	0	0	0	0	0	0	0	0	0	0	0	0
ENSG00000223559.1	AC073136.1	processed_pseudogene	1	64.03	52.04	42.01	72.04	51.51	75.03	37.02	17	40	34.01	47.01	46
ENSG00000223561.7	AC005165.1	lncRNA	2	29	11	14	27	10	25	32	22	5	7	19	16
ENSG00000223563.1	AP001599.1	lncRNA	2	0	0	0	0	0	0	0	0	0	0	0	0
ENSG00000223564.1	CYP4F32P	unprocessed_pseudogene	2	0	0	0	0	0	0	0	0	0	0	0	0
ENSG00000223565.1	AC069540.1	processed_pseudogene	2	0	0	0	0	0	0	0	0	0	0	0	0
ENSG00000223566.1	TNRC18P2	unprocessed_pseudogene	2	0	3.07	0	8.47	0	3	4	0	2	0	0	2
ENSG00000223568.1	RPL3P11	processed_pseudogene	1	0	0	0	0	0	0	0	0	0	0	0	0
ENSG00000223569.6	USP17L15	protein_coding	2	0	0	2	5	4.8	5.7	3	2.56	0	0	1	0
ENSG00000223570.2	AL592045.1	processed_pseudogene	1	0	0	0	0	0	0	0	0	0	0	0	0
ENSG00000223571.6	DHRSX-IT1	lncRNA	2	1.5	0	3	2	2	2.5	6	2	0.5	4.5	2.5	1
ENSG00000223571.6_PAR_Y	DHRSX-IT1	lncRNA	2	1.5	0	3	2	2	2.5	6	2	0.5	4.5	2.5	1
ENSG00000223572.9	CKMT1A	protein_coding	2	58.86	131.87	69.53	323.16	87.61	189.12	157.89	191.88	62.17	58.55	101	334.06
ENSG00000223573.7	TINCR	protein_coding	2	78	39	42	70	82	44	89	52	36	23	42	74
ENSG00000223574.1	TPMTP4	processed_pseudogene	1	0	0	0	0	0	0	0	0	0	0	0	0
ENSG00000223575.2	RBMX2P3	processed_pseudogene	1	1	0	1	0	2	1	1	1	0	4	0	2
ENSG00000223576.2	AL355001.1	lncRNA	2	0	0	0	0	0	0	0	0	0	0	0	0
ENSG00000223581.2	LINC02665	lncRNA	2	0	0	0	0	0	0	0	0	0	0	0	0
ENSG00000223583.1	AL513365.1	processed_pseudogene	1	8	2	4	16	7	2	9	8	4	3	2	3
ENSG00000223584.1	TVP23CP1	processed_pseudogene	1	0	1	0	0	0	0	0	0	0	1	0	0
ENSG00000223586.6	LINC01312	lncRNA	2	0	0	0	0	0	0	0	0	0	0	0	0
ENSG00000223587.2	LINC01986	lncRNA	2	0	0	0	0	0	0	0	0	0	0	0	0
ENSG00000223589.2	AL139158.1	processed_pseudogene	1	0	0	0	0	0	0	0	0	0	0	0	0
ENSG00000223591.5	CENPVL1	protein_coding	2	0	3	1	2	2	1	1.5	0	1	1.5	0.5	2
ENSG00000223592.2	FNDC3CP	unitary_pseudogene	2	0	0	0	0	0	0	0	0	0	0	0	0
ENSG00000223593.1	AL356806.1	processed_pseudogene	1	2	0	0	0	0	2	0	0	0	1	0	0
ENSG00000223595.1	LYPLA1P1	processed_pseudogene	1	0	0	0	0	0	0	0	0	0	0	0	0
ENSG00000223597.3	LINC02142	lncRNA	2	0	0	0	0	0	0	0	0	0	0	0	0
ENSG00000223598.1	AL138733.1	lncRNA	2	0	0	0	0	0	0	0	0	0	0	0	0
ENSG00000223599.1	AL513523.1	processed_pseudogene	1	41	27	56	34	27	30	51	38	42	49	38	10
ENSG00000223600.1	EEF1A1P41	processed_pseudogene	1	0	0	0	0	0	0	0	0	0	0	0	0
ENSG00000223601.2	EBLN1	protein_coding	2	0	0	1	0	1	2	0	0	0	0	1	0
ENSG00000223602.2	AC125634.1	unprocessed_pseudogene	2	0	0	0	0	0	0	0	0	0	0	0	0
ENSG00000223603.1	CRPP1	unprocessed_pseudogene	2	0	0	0	0	0	0	0	0	0	0	0	0
ENSG00000223604.1	AC007394.1	processed_pseudogene	1	0	0	0	0	0	0	0	0	0	0	0	0
ENSG00000223605.1	AC107399.1	unprocessed_pseudogene	2	0	0	0	0	0	0	0	0	0	0	0	0
ENSG00000223608.1	DSCR4-IT1	lncRNA	2	0	0	0	0	0	0	0	0	0	0	0	0
ENSG00000223609.11	HBD	protein_coding	1	0	0	0	0	0	0	0	0	0	0	0	0
ENSG00000223611.5	SUPT20HL2	processed_pseudogene	1	0	0	0	0	0	0	0	0	0	0	0	0
ENSG00000223612.3	AC241585.1	processed_pseudogene	2	125.06	116.07	114.44	162.06	175.47	199.27	202.11	98.06	129.65	100.54	184.3	188.01
ENSG00000223614.5	ZNF735	protein_coding	2	0	0	0	0	0	0	0	0	0	0	0	0
ENSG00000223615.2	AL807761.1	processed_pseudogene	2	0	0	0	0	0	0	0	0	0	0	0	0
ENSG00000223617.2	LINC00370	lncRNA	1	0	0	0	0	0	0	0	0	0	0	0	0
ENSG00000223619.1	MTCO1P17	unprocessed_pseudogene	2	0	0	0	0	0	0	0	0	0	0	0	0
ENSG00000223620.3	RBM48P1	processed_pseudogene	1	0	0	0	0	0	0	0	0	0	0	0	0
ENSG00000223621.1	AK4P4	processed_pseudogene	1	2	1	1	1	3	1	1	1	3	0	0	0
ENSG00000223622.2	GSTA6P	unprocessed_pseudogene	2	0	0	0	0	0	0	0	0	0	0	0	0
ENSG00000223623.1	AL133268.2	lncRNA	2	0	0	0	0	0	0	0	0	0	0	0	0
ENSG00000223624.1	AL033528.1	processed_pseudogene	1	0	0	0	0	0	0	0	0	0	0	0	0
ENSG00000223625.1	CYCSP32	processed_pseudogene	1	1	0	0	0	0	0	0	0	0	0	0	0
ENSG00000223626.1	LINC01044	lncRNA	2	0	0	0	0	0	0	0	0	0	0	0	0
ENSG00000223628.2	AC023449.1	processed_pseudogene	1	0	0	0	0	0	0	0	0	0	0	0	0
ENSG00000223629.1	DEFA8P	unprocessed_pseudogene	2	0	1	0	0	0	1	0	0	1	1	2	0
ENSG00000223631.2	LINC01120	lncRNA	2	27	24	3	46	33	50	15	41	31	35	22	63
ENSG00000223634.1	AC012506.2	lncRNA	1	0	0	0	3	1	0	0	1	0	0	0	0
ENSG00000223635.2	AL121990.1	lncRNA	2	0	1	1	0	1	1	2	0	0	0	2	0
ENSG00000223636.1	UBE2Q2P5Y	unprocessed_pseudogene	2	0	0	0	0	0	0	0	0	0	0	0	0
ENSG00000223637.7	RBMY2EP	transcribed_unprocessed_pseudogene	2	0	0	0	0	0	0	0	0	0	0	0	0
ENSG00000223638.3	RFPL4A	protein_coding	2	11	14	10	10.6	22	23.24	0	8	17.77	13.66	16	14
ENSG00000223640.1	RPL30P3	processed_pseudogene	1	0	0	0	0	0	0	0	0	0	0	0	0
ENSG00000223641.2	TTTY17C	lncRNA	2	0	0	0	0	0	0	0	0	0	0	0	0
ENSG00000223642.7	AC008277.1	lncRNA	2	0	0	0	0	0	0	0	0	0	0	0	0
ENSG00000223643.6	BX284668.1	lncRNA	1	0	0	0	0	0	0	0	0	0	0	0	0
ENSG00000223646.2	AC002463.1	lncRNA	2	0	0	0	2	0	0	0	0	1	0	0	0
ENSG00000223647.1	LINC01946	lncRNA	1	0	0	0	0	0	0	0	0	0	0	0	0
ENSG00000223648.4	IGHV3-64	IG_V_gene	2	0	2	0	0	0	2	0	0	0	0	0	0
ENSG00000223649.1	AC105275.1	lncRNA	2	0	0	0	0	0	0	0	0	0	0	0	0
ENSG00000223650.1	UHRF2P1	processed_pseudogene	1	2	0	1	0	1	1	2	1	3	1	2	1
ENSG00000223651.1	AL049812.1	processed_pseudogene	1	0	0	0	0	0	0	0	0	0	0	0	0
ENSG00000223652.2	AC106786.1	lncRNA	2	0	0	0	0	0	0	0	0	0	0	0	0
ENSG00000223653.6	AL078459.1	lncRNA	2	4	1	1	6	3	0	3	4	2	3	1	1
ENSG00000223655.1	RAB9AP3	processed_pseudogene	2	0	0	0	0	0	0	0	0	0	0	0	0
ENSG00000223656.1	HMGB3P10	processed_pseudogene	1	0	0	0	0	0	0	0	0	0	0	0	0
ENSG00000223657.2	KRT8P51	processed_pseudogene	1	0	0	0	0	0	0	0	0	0	0	0	0
ENSG00000223658.8	C1GALT1C1L	protein_coding	2	0	0	0	0	0	0	0	0	0	0	0	0
ENSG00000223660.1	AC245052.1	lncRNA	2	0	2	1	0	0	0	0	0	0	1	0	0
ENSG00000223662.1	SAMSN1-AS1	lncRNA	2	0	0	0	0	0	1	2	0	1	1	0	0
ENSG00000223663.2	NDUFB4P8	processed_pseudogene	1	1	1	0	2	0	0	0	0	0	0	0	2
ENSG00000223665.1	AC000058.1	lncRNA	2	0	0	0	0	0	0	0	0	0	0	0	0
ENSG00000223668.1	EEF1A1P24	processed_pseudogene	1	130	140	119	239.69	161	192	180	126	113	109	158	186.97
ENSG00000223669.1	AL357033.2	lncRNA	2	3	4	3	3	2	1	2	1	5	0	2	2
ENSG00000223671.2	RPL34P3	processed_pseudogene	1	0	0	0	0	0	0	0	0	0	0	0	0
ENSG00000223672.2	AL162386.1	processed_pseudogene	2	0	0	0	0	0	0	0	0	0	0	0	0
ENSG00000223675.1	AC093117.1	lncRNA	2	0	0	0	0	0	0	0	0	0	0	0	0
ENSG00000223676.1	RPL34P26	processed_pseudogene	1	0	0	0	0	0	0	0	0	0	0	0	0
ENSG00000223677.1	OR2AD1P	unprocessed_pseudogene	2	0	0	0	0	0	0	0	0	0	0	0	0
ENSG00000223679.1	AC245054.1	unprocessed_pseudogene	2	0	0	0	0	0	0	0	0	0	0	0	0
ENSG00000223683.1	RPSAP65	processed_pseudogene	1	0	0	0	0	0	0	0	0	0	0	0	0
ENSG00000223684.1	IFNWP18	unprocessed_pseudogene	2	0	0	0	0	0	0	0	0	0	0	0	0
ENSG00000223685.6	LINC00571	lncRNA	2	0	0	0	2	3	0	0	0	0	0	3	0
ENSG00000223688.2	RPS24P14	processed_pseudogene	1	0	0	0	0	0	0	0	0	0	1	0	0
ENSG00000223691.1	AC068044.1	processed_pseudogene	1	0	0	0	0	0	0	0	0	0	0	0	0
ENSG00000223692.1	DIP2A-IT1	lncRNA	2	1	0	3	2	1	1	1	0	1	2	3	0
ENSG00000223694.1	ADH5P3	processed_pseudogene	1	0	0	0	0	0	0	1	0	0	0	1	0
ENSG00000223695.1	FO393418.1	lncRNA	1	6	6	14	9	7	6	7	4	2	1	3	7
ENSG00000223697.3	AF230666.1	lncRNA	2	0	0	0	0	0	0	0	0	0	0	0	0
ENSG00000223698.3	GOLGA6L11P	unprocessed_pseudogene	1	0.98	0	0	0	0	0	0	0	0	0	1	0
ENSG00000223701.3	RAET1E-AS1	lncRNA	2	1.28	5.82	4.45	2.75	4.9	0	2.71	7	3.76	0	2.3	3.2
ENSG00000223702.1	ZDHHC20P2	processed_pseudogene	1	0	0	0	0	0	0	0	0	0	0	0	0
ENSG00000223703.1	AC027612.1	unprocessed_pseudogene	2	0	0	0	0	0	0	0	0	0	0	0	0
ENSG00000223704.2	LINC01422	lncRNA	2	16	17	32	44	10	14	47	47	21	28	26	18
ENSG00000223705.9	NSUN5P1	transcribed_unprocessed_pseudogene	2	5040.93	6008.95	3955.08	7661.49	6055.5	8009.65	6330.83	2275.5	2561.41	2944.69	4981.29	6338.55
ENSG00000223707.2	SFR1P2	processed_pseudogene	1	2	0	0	0	1	0	4	1	0	0	0	0
ENSG00000223709.6	TRIM64EP	unprocessed_pseudogene	2	0	0	0	0	0	0	0	0	0	0	0	0
ENSG00000223710.1	CRYGGP	unprocessed_pseudogene	2	0	0	0	0	0	0	0	0	0	0	0	0
ENSG00000223711.1	AC069213.1	lncRNA	1	2	1	2	7	1	1	0	1	3	1	0	4
ENSG00000223714.1	LINC02601	lncRNA	1	0	2	0	2	0	0	0	0	0	0	1	0
ENSG00000223715.3	LINC01208	lncRNA	1	1	0	0	0	0	0	1	0	0	0	0	0
ENSG00000223716.2	AL135785.1	lncRNA	2	0	0	0	0	0	0	0	0	0	0	0	0
ENSG00000223717.1	DNAJA1P1	processed_pseudogene	1	1	0	0	0	0	0	0	0	0	0	0	0
ENSG00000223718.3	AC093107.1	processed_pseudogene	1	0	2	1	1	0	0	0	0	1	1	2	1
ENSG00000223719.1	AC069277.2	processed_pseudogene	1	0	0	0	0	0	0	0	0	0	0	0	0
ENSG00000223720.2	AL109659.1	lncRNA	2	0	0	0	0	0	0	0	0	0	0	0	0
ENSG00000223721.3	UQCRFS1P2	processed_pseudogene	1	0	0	0	0	0	0	0	0	0	0	0	0
ENSG00000223722.3	AC023157.1	processed_pseudogene	1	2	2	1	4	6	3	0	2	2	0	1	1
ENSG00000223723.1	BX842568.2	processed_pseudogene	2	12	10	8	13	13.01	11	11	1	14	5	11	4
ENSG00000223724.1	RAD17P2	processed_pseudogene	1	0	0	0	0	0	0	0	0	0	0	0	0
ENSG00000223725.6	AC009226.1	lncRNA	1	2	3	4	3	4	6	0	4	1	1	4	3
ENSG00000223726.1	AL020994.1	lncRNA	2	0	0	0	0	0	0	0	0	0	0	0	0
ENSG00000223727.6	AC034195.1	lncRNA	2	0	0	0	0	0	0	0	0	0	0	0	0
ENSG00000223728.3	AC239801.1	processed_pseudogene	1	0	1	0	0	0	0	0	0	0	0	0	2
ENSG00000223729.1	LINC02247	lncRNA	2	0	0	0	0	0	0	0	0	0	0	0	0
ENSG00000223730.1	Z83838.1	transcribed_processed_pseudogene	1	0	0	0	0	0	0	0	0	0	0	0	0
ENSG00000223731.2	SUPT20HL1	processed_pseudogene	1	0	0	1	0	0	0	1	1	0	0	0	1
ENSG00000223732.2	AL359706.1	lncRNA	2	0	0	0	0	0	1	0	0	0	0	0	0
ENSG00000223733.1	RPL18AP14	processed_pseudogene	1	0	0	0	0	0	0	0	0	0	0	0	0
ENSG00000223734.2	AC098828.2	lncRNA	1	1	2	6	7	4	8	3	3	1	1	4	7
ENSG00000223735.1	OR51B3P	unprocessed_pseudogene	2	0	0	0	0	0	0	1	0	0	0	0	0
ENSG00000223738.3	AC016930.1	processed_pseudogene	1	0	0	0	0	0	0	0	0	0	0	0	0
ENSG00000223739.1	AC007389.2	processed_pseudogene	1	0	0	0	0	0	0	0	0	0	0	0	0
ENSG00000223740.1	AC092447.3	processed_pseudogene	2	0	0	0	0	0	0	0	0	0	0	0	0
ENSG00000223741.1	PSMD4P1	processed_pseudogene	1	0	0	0	0	0	0	0	0	0	0	0	0
ENSG00000223742.1	AC112495.1	lncRNA	1	0	0	0	0	0	0	0	0	0	0	0	0
ENSG00000223744.1	RBMY2GP	unprocessed_pseudogene	2	0	0	0	0	0	0	0	0	0	0	0	0
ENSG00000223745.8	CCDC18-AS1	lncRNA	2	885	1083	864	1754	1088	1530	1110	617	732	678	1106	1361
ENSG00000223746.1	ELOCP30	processed_pseudogene	1	0	0	0	0	0	0	0	0	0	0	0	0
ENSG00000223749.10	MIR503HG	lncRNA	2	203	257	267	402	248	442	335	80	132	150	366	326
ENSG00000223750.1	SIRPB3P	unprocessed_pseudogene	2	0	0	3	0	0	0	0	1	0	0	0	1
ENSG00000223751.1	AC116609.1	lncRNA	1	3	0	1	0	2	2	1	0	3	2	1	1
ENSG00000223753.2	AC234775.1	processed_pseudogene	1	1	0	0	0	0	0	0	0	0	0	0	0
ENSG00000223754.1	AC008073.1	lncRNA	2	2	0	0	0	0	0	0	0	0	0	0	0
ENSG00000223756.6	TSSC2	transcribed_unprocessed_pseudogene	2	5	4	1	10.11	6	1	5	5	3	7	4	7
ENSG00000223760.4	MED15P9	transcribed_unprocessed_pseudogene	1	0	0	0	0	0	0	0	0	0	0	0	0
ENSG00000223761.1	AL138767.2	lncRNA	2	0	0	0	0	0	0	0	0	0	0	0	0
ENSG00000223764.2	LINC02593	lncRNA	2	22	83	36	61	38	136	51	27	15	40	41	77
ENSG00000223765.3	LINC01626	lncRNA	1	0	0	0	0	0	0	0	0	0	0	0	0
ENSG00000223768.2	LINC00205	lncRNA	1	1237	1318	1295	2418	1576	1860	2327	1159	1084	843	1903	2567
ENSG00000223770.5	AC006145.1	lncRNA	2	0	0	0	0	0	0	0	0	0	0	0	0
ENSG00000223772.1	GEMIN8P3	processed_pseudogene	1	0	0	0	0	0	0	0	0	0	0	0	0
ENSG00000223773.7	CD99P1	transcribed_unprocessed_pseudogene	2	115	75.5	91.5	95.5	108	118	122	77	76	79.5	91.5	81.5
ENSG00000223773.7_PAR_Y	CD99P1	transcribed_unprocessed_pseudogene	2	115	75.5	91.5	95.5	108	118	122	77	76	79.5	91.5	81.5
ENSG00000223774.5	AL513217.1	lncRNA	2	1	0	0	5	1	0	2	1	0	0	2	0
ENSG00000223776.5	LGALS8-AS1	lncRNA	2	16	12	23	21	17	21	29	11	8	16	13	23
ENSG00000223777.1	AC092162.1	processed_pseudogene	1	0	0	0	0	0	0	0	0	0	0	0	0
ENSG00000223779.6	AC239800.1	unprocessed_pseudogene	1	2	2	2	0	1	3	0	2.11	5	4	4	1
ENSG00000223782.1	RPS21P8	processed_pseudogene	1	0	0	0	0	0	0	0	0	0	0	0	0
ENSG00000223783.1	LINC01983	lncRNA	1	1	0	0	0	1	0	2	0	1	1	0	0
ENSG00000223784.2	LINP1	lncRNA	1	0	0	0	0	0	0	0	0	0	0	0	0
ENSG00000223786.1	AL357507.1	lncRNA	2	0	0	0	0	0	0	0	0	0	0	0	0
ENSG00000223787.2	AL354890.1	processed_pseudogene	1	0	0	0	0	1	0	0	0	0	0	0	0
ENSG00000223788.4	DIS3L2P1	unprocessed_pseudogene	2	0	0	0	0	0	0	0	0	0	0	0	0
ENSG00000223791.1	UBE2E1-AS1	lncRNA	2	1	0	3	2	1	2	3	2	0	2	0	1
ENSG00000223794.1	COX5BP8	processed_pseudogene	1	0	0	0	0	0	0	0	0	0	0	0	0
ENSG00000223795.2	AL669970.1	lncRNA	2	0	1	1	0	0	0	0	0	0	0	0	0
ENSG00000223797.6	ENTPD3-AS1	lncRNA	1	105	156	115	172	129	215	128	78	98	135	118	157
ENSG00000223799.1	IL10RB-DT	lncRNA	2	3	2	3	5	0	4	8	0	2	2	1	2
ENSG00000223800.1	AL355314.1	lncRNA	2	0	0	0	0	0	0	0	0	0	0	0	0
ENSG00000223802.7	CERS1	protein_coding	1	48	150	79	192	72	228	121	77	82	60	130	164
ENSG00000223803.1	RPS20P14	processed_pseudogene	1	36.44	49.51	39.34	51.04	43.13	56.11	47.03	27.01	15.99	14.12	42.86	26.02
ENSG00000223804.5	AC244669.1	transcribed_unprocessed_pseudogene	2	12.28	8.72	8.19	6.24	10.65	16.77	8.65	5.04	12.1	3.54	14.88	6.6
ENSG00000223806.8	LINC00114	lncRNA	2	0	1	2	7	3	1	2	2	4	0	0	5
ENSG00000223807.1	BOLA3P4	processed_pseudogene	1	0	0	0	0	0	0	0	0	0	0	0	0
ENSG00000223808.1	AC044784.1	lncRNA	2	0	0	0	0	0	0	0	0	0	0	0	0
ENSG00000223809.1	AC234771.1	lncRNA	2	0	0	0	0	0	0	0	0	0	0	0	0
ENSG00000223810.2	KRT8P28	processed_pseudogene	1	0	0	0	0	0	0	0	0	0	0	0	0
ENSG00000223811.1	AL589684.1	lncRNA	2	0	0	0	0	0	0	0	0	0	0	0	0
ENSG00000223812.8	AC073365.1	lncRNA	2	0	0	0	0	0	1	0	0	0	0	0	2
ENSG00000223813.3	AC007255.1	lncRNA	2	1	7	0	8	3	3	4	1	3	1	3	3
ENSG00000223814.1	AL691459.1	lncRNA	2	0	0	0	0	0	0	0	0	0	0	0	0
ENSG00000223815.2	DIAPH3-AS2	lncRNA	2	0	0	0	0	0	0	0	0	0	0	0	0
ENSG00000223816.5	IGKV1OR2-2	unprocessed_pseudogene	1	0	0	0	0	0	0	0	0	0	0	0	0
ENSG00000223817.1	CDH23-AS1	lncRNA	2	0	0	0	0	0	0	0	0	0	0	0	0
ENSG00000223819.2	PPIAP89	processed_pseudogene	1	0	0	1	0	0	0	2	0	3	1	2	0
ENSG00000223820.5	CFL1P1	transcribed_unprocessed_pseudogene	1	35	116	60	99	56	137	51	37	43	70	71	63
ENSG00000223821.1	AL603910.1	lncRNA	2	0	0	2	0	0	0	0	0	0	0	0	1
ENSG00000223822.2	EEF1A1P1	processed_pseudogene	1	0	0	0	0	0	0	0	0	0	0	0	0
ENSG00000223823.1	LINC01342	lncRNA	2	2	3	7	4	3	3	6	1	1	6	7	1
ENSG00000223824.1	AC019178.2	processed_pseudogene	1	0	0	0	0	0	0	0	0	0	0	0	0
ENSG00000223825.5	DAZAP2P1	processed_pseudogene	1	3	1	1	2	4	2	0	1	0	2	2	3
ENSG00000223826.1	LINC01870	lncRNA	1	0	0	0	2	0	0	2	1	0	1	0	2
ENSG00000223828.1	BANF1P4	processed_pseudogene	1	0	0	0	0	0	0	0	0	0	0	1	0
ENSG00000223829.6	AC004870.2	lncRNA	2	0	0	0	0	0	0	0	0	0	0	0	0
ENSG00000223831.1	AC005006.1	lncRNA	2	0	0	0	0	0	0	0	0	0	0	0	0
ENSG00000223834.4	AL161935.1	lncRNA	1	0	0	0	2	0	0	0	0	0	0	0	0
ENSG00000223836.1	AC023141.1	unprocessed_pseudogene	2	0	0	0	0	0	0	0	0	0	0	0	0
ENSG00000223837.2	AL645941.1	lncRNA	2	20.34	27.26	14.98	15.07	20.14	37.1	20.8	7.94	7.54	15.57	10.13	20.04
ENSG00000223838.2	AC007091.1	lncRNA	2	0	0	0	0	0	0	0	0	0	0	0	0
ENSG00000223839.8	FAM95B1	transcribed_unprocessed_pseudogene	2	221.36	218.53	303.52	258.48	278.04	273.48	380.45	319.55	200.33	237.81	235.54	191.53
ENSG00000223841.1	AC006484.1	processed_pseudogene	1	0	0	0	0	0	0	0	0	0	0	0	0
ENSG00000223842.1	AL360093.1	lncRNA	1	0	0	0	0	0	0	0	0	0	0	0	0
ENSG00000223843.5	EFCAB6-AS1	lncRNA	2	0	0	0	0	0	0	0	1	0	0	0	0
ENSG00000223845.1	VN1R40P	unitary_pseudogene	2	0	0	0	0	0	0	0	0	0	0	0	0
ENSG00000223847.1	AL645474.1	processed_pseudogene	1	0	0	0	0	0	0	0	0	0	0	0	0
ENSG00000223849.1	AL354893.1	processed_pseudogene	1	0	0	0	1	0	1	0	0	0	0	0	0
ENSG00000223850.1	MYCNUT	lncRNA	2	0	0	0	0	0	0	0	0	0	0	0	0
ENSG00000223855.2	AC147651.1	lncRNA	2	97	208	137	285	176	254	248	114	81	119	190	337
ENSG00000223856.1	RAB9AP2	unprocessed_pseudogene	2	0	0	0	0	0	0	0	0	0	0	0	0
ENSG00000223859.1	AC007403.1	lncRNA	2	0	0	0	0	0	0	0	0	0	0	0	0
ENSG00000223861.1	AL365436.1	processed_pseudogene	1	0	0	3.52	0	0	2	0	0	0	0	1	0
ENSG00000223863.1	LINC01805	lncRNA	2	0	0	0	0	0	0	0	0	0	0	0	0
ENSG00000223864.1	NPM1P19	processed_pseudogene	1	2.03	2	3.09	3.07	1.01	1.06	4	0	0	1	2.11	0
ENSG00000223865.11	HLA-DPB1	protein_coding	2	34	31	26	66	44	59	45	21	32	25	41	48
ENSG00000223866.1	AC002486.1	processed_pseudogene	1	0	0	0	0	0	0	0	0	0	0	0	0
ENSG00000223867.1	AC098592.1	processed_pseudogene	1	0	0	0	0	0	1	0	0	0	0	0	0
ENSG00000223869.1	AC099563.1	processed_pseudogene	2	0	0	0	0	0	0	0	0	0	0	0	0
ENSG00000223870.1	AP000233.1	lncRNA	2	0	0	0	0	0	0	0	0	0	0	0	0
ENSG00000223872.2	AC006372.1	lncRNA	2	3	4	4	3	0	2	3	0	0	2	2	2
ENSG00000223873.1	SAP18P2	processed_pseudogene	1	3	2	2	2	4	1	5	0	0	2	1	0
ENSG00000223874.2	LINC01921	lncRNA	1	0	0	0	0	0	0	0	0	0	0	0	0
ENSG00000223875.2	NBEAP3	unprocessed_pseudogene	2	1.81	1.05	2.13	0	3.18	1.08	0	0	0	1.64	2.17	0
ENSG00000223876.1	RPS27P1	processed_pseudogene	1	0	0	0	0	0	0	0	0	0	0	0	0
ENSG00000223877.4	RPS8P10	unprocessed_pseudogene	1	0	2	0	0.5	0	0.5	0	0	0	0	0.5	0
ENSG00000223878.1	PPIAP53	processed_pseudogene	1	1.04	0	0	0	0	0	1	0	0	0	0	1
ENSG00000223880.1	LINC01078	lncRNA	2	0	0	0	0	0	0	0	0	0	0	0	0
ENSG00000223881.1	AL157402.1	lncRNA	2	0	0	0	0	0	0	0	0	0	0	0	0
ENSG00000223882.1	ABCC5-AS1	lncRNA	1	0	0	0	0	0	2	0	0	1	0	0	0
ENSG00000223883.2	LINC01707	lncRNA	1	0	0	0	0	1	0	0	0	4	3	1	2
ENSG00000223884.7	AC068481.1	lncRNA	1	0	0	0	0	1	0	0	1	0	3	0	0
ENSG00000223885.4	FAM90A13P	unprocessed_pseudogene	2	0	0	0.33	1.63	1.27	1.95	0	1.67	0	0	1.4	9.08
ENSG00000223886.3	AC073073.1	processed_pseudogene	1	1	0	0	2	0	0	0	0	0	0	0	0
ENSG00000223889.1	AC073188.1	processed_pseudogene	2	0	0	0	0	0	0	0	0	0	0	0	0
ENSG00000223890.1	AC008171.1	processed_pseudogene	2	0	0	0	0	0	0	0	0	0	0	0	0
ENSG00000223891.6	OSER1-DT	lncRNA	2	196	187	179	268	292	275	331	126	233	126	253	241
ENSG00000223893.1	GNL2P1	processed_pseudogene	1	0	0	0	0	0	0	0	0	0	0	0	0
ENSG00000223896.2	CCNJP2	processed_pseudogene	1	0	0	0	0	0	0	0	0	0	0	0	0
ENSG00000223897.1	AC069157.1	processed_pseudogene	1	0	0	0	0	0	0	0	0	0	0	0	0
ENSG00000223899.1	SEC13P1	processed_pseudogene	1	0	1	0	0	0	0	0	0	0	0	0	0
ENSG00000223901.2	AP001469.1	lncRNA	2	0	0	0	0	0	0	0	0	0	0	0	0
ENSG00000223903.1	RPL23P4	processed_pseudogene	1	0	0	0	0	0	0	0	0	0	1	0	0
ENSG00000223904.2	HMGB1P12	processed_pseudogene	1	0	0	0	0	0	0	0	0	0	0	0	0
ENSG00000223905.1	AC103592.1	processed_pseudogene	1	0	0	0	0	0	0	0	0	0	0	0	0
ENSG00000223906.1	AC104457.2	lncRNA	2	0	0	0	0	0	0	0	0	0	0	0	0
ENSG00000223908.5	AC068657.1	processed_pseudogene	1	0	0	0	3	0	0	2	0	0	0	0	0
ENSG00000223910.1	ZNF32-AS3	lncRNA	2	0	0	0	0	1	0	0	0	0	0	0	0
ENSG00000223911.1	AC009480.1	lncRNA	2	0	0	0	0	0	0	0	0	0	0	0	0
ENSG00000223912.1	EEF1A1P36	processed_pseudogene	1	0	0	0	0	0	0	0	0	0	0	0	0
ENSG00000223914.3	LINC02471	lncRNA	1	0	0	0	0	0	0	0	0	0	0	0	0
ENSG00000223915.1	DPPA2P1	processed_pseudogene	1	0	0	0	0	0	0	0	0	0	0	0	0
ENSG00000223916.1	AC097638.1	processed_pseudogene	1	2	2	0	2	0	0	0	5	4	2	0	1
ENSG00000223917.1	AC009237.1	unprocessed_pseudogene	2	0	0	0	0	0	0	0	0	0	0	0	0
ENSG00000223918.1	AL513328.1	processed_pseudogene	1	0	0	0	0	0	0	0	0	0	0	0	0
ENSG00000223920.2	AC099791.1	processed_pseudogene	1	0	0	0	0	0	0	0	0	0	0	0	0
ENSG00000223921.1	MTND1P27	processed_pseudogene	2	0	0	0	0	0	0	0	0	0	0	0	0
ENSG00000223922.1	ASS1P2	processed_pseudogene	1	5	4	5	11	8	6	9	2	5	4	3	5
ENSG00000223923.2	AC010136.1	lncRNA	1	0	0	0	0	0	0	0	0	0	0	0	0
ENSG00000223928.1	NUP35P1	processed_pseudogene	1	0	0	0	0	0	0	0	0	0	0	0	0
ENSG00000223930.7	AC117453.1	lncRNA	1	1	0	1	0	2	0	0	0	0	0	0	0
ENSG00000223931.2	AC142381.1	unprocessed_pseudogene	2	0	0	0	0	0	0	0	0	0	0	0	0
ENSG00000223935.3	LGALSL-DT	lncRNA	2	15	14	15	21	15	23	13	15	12	12	13	17
ENSG00000223940.1	KRT8P8	processed_pseudogene	1	0	0	0	0	0	0	0	0	0	0	0	0
ENSG00000223941.5	LINC01014	lncRNA	1	0	0	0	0	0	0	0	0	0	0	0	0
ENSG00000223942.2	AL590302.1	lncRNA	2	0	0	0	0	0	0	0	1	0	0	0	0
ENSG00000223944.2	AL353604.1	lncRNA	1	0	0	0	0	0	0	0	0	0	0	0	0
ENSG00000223945.2	AC244033.1	processed_pseudogene	1	0	0	0	0	0	0	0	0	0	0	0	0
ENSG00000223946.1	AL513008.1	lncRNA	2	0	0	0	0	0	0	0	0	0	0	0	0
ENSG00000223947.1	AC016738.1	lncRNA	2	11	14	19	30	17	28	24	4	12	15	23	20
ENSG00000223948.1	AC092648.1	processed_pseudogene	2	0	0	0	0	0	0	0	0	0	0	0	0
ENSG00000223949.7	ROR1-AS1	lncRNA	2	0	0	0	0	0	0	0	0	0	0	0	0
ENSG00000223951.1	AL133244.1	processed_pseudogene	2	0	0	0	0	0	0	0	0	0	0	0	0
ENSG00000223953.6	C1QTNF5	protein_coding	2	0	1	0	0	0	0	0	0	0	0	0	0
ENSG00000223955.1	MTND6P1	processed_pseudogene	2	0	0	0	0	0	0	0	0	0	0	0	0
ENSG00000223956.3	LINC01767	lncRNA	2	0	0	0	0	0	0	0	0	0	0	0	0
ENSG00000223958.1	AC244505.2	processed_pseudogene	1	0	0	0	0	0	0	0	0	0	0	0	0
ENSG00000223959.8	AFG3L1P	transcribed_unitary_pseudogene	2	840	939	698	1114	946	1359	1074	514	506	641	806	844
ENSG00000223960.7	PRKRA-AS1	lncRNA	1	3638	3273	2377	3293	4081	4672	2981	1273	2879	2313	3000	2567
ENSG00000223962.1	UBBP3	processed_pseudogene	1	0	0	0	0	0	0	0	0	0	0	0	0
ENSG00000223963.2	THAP12P8	processed_pseudogene	1	0	0	0	0	0	0	0	0	0	0	0	0
ENSG00000223965.2	ZNF587P1	processed_pseudogene	2	0	0	0	0	0	0	0	0	0	0	0	0
ENSG00000223966.1	AL159990.1	lncRNA	2	0	0	0	0	0	0	0	0	0	0	0	0
ENSG00000223967.1	AL603910.2	processed_pseudogene	2	0	0	0	0	0	0	0	0	0	0	0	0
ENSG00000223968.1	AC098614.1	processed_pseudogene	1	0	0	0	0	0	0	0	0	0	0	0	0
ENSG00000223969.6	AC002456.1	lncRNA	1	1	0	0	0	0	0	0	1	1	0	1	0
ENSG00000223970.1	AC074397.1	processed_pseudogene	1	0	0	0	0	0	0	0	0	0	0	0	0
ENSG00000223972.5	DDX11L1	transcribed_unprocessed_pseudogene	2	0	0	0	0	2.3	10.74	14.25	0	0	0	0	0
ENSG00000223973.2	AC068491.1	transcribed_processed_pseudogene	1	0	3	1	3	2	0	0	1	1	0	1	0
ENSG00000223974.1	BNIP3P42	processed_pseudogene	1	0	0	0	0	0	0	0	2	0	0	0	0
ENSG00000223975.1	AP001048.1	lncRNA	1	0	0	0	0	0	0	0	0	0	0	0	0
ENSG00000223976.1	EXTL2P1	processed_pseudogene	2	0	0	0	0	0	0	0	0	0	0	0	0
ENSG00000223977.1	AC138623.1	processed_pseudogene	2	0	0	0	0	0	0	0	0	0	0	0	0
ENSG00000223978.1	ZNF736P1Y	processed_pseudogene	2	0	0	0	0	0	0	0	0	0	0	0	0
ENSG00000223979.2	SMCR2	lncRNA	2	1	4	1	11	1	1	2	0	1	2	2	14
ENSG00000223982.3	SNRPD2P2	processed_pseudogene	1	0	0	1	0	0	1	0	0	0	0	0	0
ENSG00000223984.1	HNRNPRP1	processed_pseudogene	1	6.01	6	2	4	5.01	2	4.98	2	2	1	1	0
ENSG00000223985.2	LINC01874	lncRNA	2	0	1	0	1	0	0	1	2	1	1	0	0
ENSG00000223986.1	AC069421.1	processed_pseudogene	1	0	0	0	0	0	0	0	0	0	0	0	0
ENSG00000223987.1	RPL26P28	processed_pseudogene	1	0	0	0	1	0	1	1	0	0	0	0	0
ENSG00000223989.1	AL357140.1	lncRNA	2	0	0	0	0	0	0	0	0	0	0	0	0
ENSG00000223991.1	AC104809.1	lncRNA	1	0	0	0	0	0	0	0	0	0	0	0	0
ENSG00000223993.2	LINC02647	lncRNA	2	0	0	0	0	0	0	0	0	0	0	0	0
ENSG00000223995.2	RPL32P35	processed_pseudogene	1	0	0	0	0	0	0	0	0	0	0	0	0
ENSG00000223997.1	TRDD1	TR_D_gene	2	0	0	0	0	0	0	0	0	0	0	0	0
ENSG00000223999.1	AC244250.1	lncRNA	2	0	0	0	0	0	0	0	0	0	0	0	0
ENSG00000224000.1	Z97198.1	lncRNA	2	0	0	0	0	0	0	1	1	0	0	0	0
ENSG00000224001.2	AL360081.1	processed_pseudogene	1	0	0	0	0	0	0	0	0	0	0	0	0
ENSG00000224003.1	YES1P1	processed_pseudogene	1	314	221	297	331	260	245	270	459.5	302	359	238	174.18
ENSG00000224004.2	ATP5F1CP1	processed_pseudogene	1	0	0	0	0	0	0	0	0	0	0	0	0
ENSG00000224007.1	AC019070.1	processed_pseudogene	1	0	0	0	0	0	0	0	0	0	0	0	0
ENSG00000224008.1	LINC01441	lncRNA	2	0	0	0	0	0	1	0	0	0	0	0	0
ENSG00000224011.1	AC110602.1	processed_pseudogene	1	0	0	0	0	0	0	0	0	0	0	0	0
ENSG00000224012.3	AC116917.1	processed_pseudogene	1	0	0	0	0	0	0	0	0	0	0	0	0
ENSG00000224014.1	AL390728.3	processed_pseudogene	1	3	0	0	2	4	2	0	0	0	1	3	0
ENSG00000224015.1	AC063976.1	lncRNA	1	0	0	0	0	0	0	0	0	0	0	0	0
ENSG00000224016.2	AC092681.1	unprocessed_pseudogene	2	0	0	0	0	0	0	0	0	0	0	0	1.02
ENSG00000224017.2	LINC01449	lncRNA	2	0	0	0	0	0	0	0	0	0	0	0	0
ENSG00000224018.2	AP000470.1	lncRNA	2	0	0	0	0	0	0	0	0	0	0	0	0
ENSG00000224019.1	RPL21P32	processed_pseudogene	1	0	1	1	1	2	1	1	12	5	2	0	2
ENSG00000224020.1	MIR181A2HG	lncRNA	2	14	30	32	39	24	34	31	19	12	22	24	32
ENSG00000224023.10	EDRF1-DT	lncRNA	1	14	34	31	55	51	79	38	21	30	33	30	63
ENSG00000224025.2	AL353616.1	processed_pseudogene	1	0	0	0	0	0	0	0	0	0	0	0	0
ENSG00000224027.1	AL133456.1	lncRNA	2	0	0	0	0	0	0	0	0	0	0	0	0
ENSG00000224028.1	LINC01853	lncRNA	2	0	0	0	0	0	0	0	0	0	0	0	0
ENSG00000224029.1	AL450344.1	lncRNA	2	0	0	0	1	1	1	2	1	2	1	2	0
ENSG00000224031.1	TCEAL3-AS1	lncRNA	2	0	0	0	0	0	0	0	0	0	0	0	0
ENSG00000224032.7	EPB41L4A-AS1	lncRNA	2	485	613	419	703	601	1080	593	299	437	374	590	675
ENSG00000224033.1	CDY8P	unprocessed_pseudogene	1	0	0	0	0	0	0	0	0	0	0	0	0
ENSG00000224034.1	LINC02561	lncRNA	2	12	4	1	3	4	12	2	5	3	5	8	13
ENSG00000224035.1	SFPQP1	processed_pseudogene	1	0	0	0	0	0	0	0	0	0	0	0	0
ENSG00000224038.1	BX005214.1	lncRNA	2	0	0	0	0	0	0	0	0	0	0	0	0
ENSG00000224039.1	CDYLP1	unprocessed_pseudogene	1	0	0	0	0	0	0	0	0	0	0	0	0
ENSG00000224040.1	HMGN1P4	processed_pseudogene	1	7.95	3	2.1	3.21	11.11	3.19	1.07	0	0	1.01	0	1.29
ENSG00000224041.3	IGKV3D-15	IG_V_gene	2	0	0	0	0	0	0	0	0	0	0	0	0
ENSG00000224042.2	MTND4P6	processed_pseudogene	2	0	0	0	0	0	0	0	0	0	0	0	0
ENSG00000224043.8	CCNT2-AS1	lncRNA	1	70	63	68	59	97	67	130	38	54	54	100	66
ENSG00000224045.1	PAEPP1	transcribed_unprocessed_pseudogene	2	0	0	0	0	0	0	0	0	0	0	0	0
ENSG00000224046.2	AC005076.1	lncRNA	2	37	65	43	34	55	91	40	14	36	32	55	39
ENSG00000224048.6	LINC02612	lncRNA	2	0	0	0	0	0	0	0	0	0	0	0	0
ENSG00000224049.1	AC108681.1	lncRNA	1	0	0	0	0	0	0	0	0	0	0	0	0
ENSG00000224051.7	CPTP	protein_coding	2	317	672	616	953	486	1100	1087	473	263	518	998	998
ENSG00000224054.1	AL022163.1	processed_pseudogene	1	0	0	0	0	0	0	0	0	0	0	0	0
ENSG00000224055.1	GAPDHP55	processed_pseudogene	1	0	0	0	0	0	0	0	0	0	0	0	0
ENSG00000224057.1	EGFR-AS1	lncRNA	2	0	0	0	0	0	0	0	0	0	0	0	0
ENSG00000224058.2	AC006509.1	processed_pseudogene	1	0	0	0	0	0	0	0	0	1	0	0	0
ENSG00000224059.1	HSPA8P16	processed_pseudogene	1	0	0	0	0	0	0	0	0	0	0	0	0
ENSG00000224060.3	ARSEP1	transcribed_unprocessed_pseudogene	2	0	0	0	0	0	0	0	0	0	0	0	0
ENSG00000224061.1	AC092106.1	processed_pseudogene	1	0	0	0	0	0	0	0	0	0	0	0	0
ENSG00000224062.4	TUBB4BP5	processed_pseudogene	2	0	0	0	0	0	0	0	0	0	0	0	0
ENSG00000224063.6	AC007319.1	lncRNA	2	0	0	0	0	0	0	0	1	0	0	0	0
ENSG00000224064.1	AL356390.1	processed_pseudogene	1	0	0	0	0	0	0	0	0	0	0	0	0
ENSG00000224065.2	SRIP2	processed_pseudogene	1	0	0	0	0	0	0	0	0	0	0	0	0
ENSG00000224066.1	AL049795.1	lncRNA	1	57	37	31	66	39	47	45	15	23	26	35	38
ENSG00000224067.2	AL354877.1	processed_pseudogene	1	2	0	0	0	0	0	0	0	0	0	0	0
ENSG00000224069.1	BX842559.1	processed_pseudogene	2	0	0	0	0	0	0	0	0	0	0	0	0
ENSG00000224070.1	HMGN1P6	processed_pseudogene	1	0	0	0	0	0	0	0	0	0	0	0	0
ENSG00000224071.1	AC009474.1	processed_pseudogene	1	0	0	0	0	0	0	0	0	0	0	0	0
ENSG00000224072.1	AL139811.1	processed_pseudogene	1	0	0	3	2	0	0	0	2	0	1	0	4
ENSG00000224074.3	LINC00691	lncRNA	2	0	0	0	0	0	0	0	0	0	0	0	0
ENSG00000224075.2	TTTY22	lncRNA	2	0	0	0	0	0	0	0	0	0	0	0	0
ENSG00000224076.5	AC009487.1	lncRNA	1	0	0	0	0	0	0	0	0	0	0	0	0
ENSG00000224077.1	AP000936.1	lncRNA	1	0	0	0	0	0	0	0	0	0	0	0	0
ENSG00000224078.15	SNHG14	lncRNA	2	9613.23	15612.3	10691.7	21109	11439.9	22441.2	14090.5	13254.2	10403.5	13042.4	11854.8	17671.3
ENSG00000224079.1	AC091729.1	lncRNA	2	0	0	0	0	0	0	0	0	0	0	0	0
ENSG00000224080.1	UBE2FP1	processed_pseudogene	1	29	52	30	38	43	88	24	23	38	33	34	26
ENSG00000224081.9	SLC44A3-AS1	transcribed_processed_pseudogene	2	1	2	0	2	0	0	2	2	0	0	1	4
ENSG00000224082.1	UBTFL8	unprocessed_pseudogene	1	0	0	0	0	0	0	0	0	0	1	0	0
ENSG00000224083.1	MTCO1P11	unprocessed_pseudogene	2	8	8	9	7	10	8	10	20	16	16	6	6
ENSG00000224085.3	RPL23AP41	processed_pseudogene	1	0	0	0	0	0	0	0	0	0	0	0	0
ENSG00000224086.6	AC245452.1	lncRNA	2	20	11	11	29	19	26	18	13	17	5	14	37
ENSG00000224087.1	AC018865.1	lncRNA	2	0	0	0	0	0	0	0	0	0	0	0	0
ENSG00000224089.3	CT47A10	protein_coding	2	0	0	0	0	0	0	0	0	0	0	0	0
ENSG00000224090.1	AC097468.1	lncRNA	1	0	0	0	0	0	0	0	0	0	0	0	0
ENSG00000224091.1	AC104389.1	lncRNA	2	0	0	0	0	0	0	0	0	0	0	0	0
ENSG00000224092.1	AL591644.1	processed_pseudogene	2	0	0	0	0	0	0	0	0	0	0	0	0
ENSG00000224093.5	AL109613.1	lncRNA	1	0	1	5	0	0	1	1	1	0	0	4	3
ENSG00000224094.1	RPS24P8	processed_pseudogene	1	29.58	24.74	29.17	20.45	25.44	54.37	28.68	15.03	18.65	15.18	31.11	20.78
ENSG00000224095.1	LINC01935	lncRNA	2	0	0	0	0	0	0	0	0	0	0	0	0
ENSG00000224097.5	AC021148.1	transcribed_processed_pseudogene	1	13	8	8	15	4	17	7	7	20	13	8	12
ENSG00000224099.2	AC104823.1	lncRNA	2	2	3	5	7	5	6	7	0	5	2	4	5
ENSG00000224100.1	AP001630.1	lncRNA	2	0	0	0	1	0	1	1	0	0	0	1	0
ENSG00000224101.1	ELMO1-AS1	lncRNA	2	0	0	0	0	0	0	0	0	0	0	0	0
ENSG00000224104.1	AC079809.1	processed_pseudogene	1	0	0	0	0	0	0	0	0	0	0	0	0
ENSG00000224106.1	CYP4F25P	unprocessed_pseudogene	2	0	0	0	0	0	0	0	0	0	0	0	0
ENSG00000224107.5	ETDB	protein_coding	2	0	0	0	0	0	0	0	0	0	0	0	0
ENSG00000224109.3	CENPVL3	protein_coding	2	0	0	0	0	0	0	0	0	0	0	0	0
ENSG00000224110.3	MTRF1LP2	processed_pseudogene	1	0	0	0	0	0	0	0	0	0	0	0	0
ENSG00000224114.1	AL591846.1	processed_pseudogene	1	40.25	62.49	34.27	44.08	45.84	72.28	80.37	14.01	15.42	26.59	30	27.98
ENSG00000224116.7	INHBA-AS1	lncRNA	2	0	0	0	0	0	0	0	0	0	0	0	0
ENSG00000224117.1	PTPN2P2	processed_pseudogene	1	5.19	3	0	4.96	2	10.98	1	0	3	1.6	3	2
ENSG00000224121.1	ATG12P2	processed_pseudogene	1	0	0	0	0	1	0	1	0	0	2	0	0
ENSG00000224122.2	POU6F2-AS1	lncRNA	2	0	0	0	0	0	0	0	0	0	0	0	0
ENSG00000224124.3	POM121L10P	processed_pseudogene	2	0	0	0	0	0	0	0	0	0	0	0	0
ENSG00000224126.2	UBE2SP2	processed_pseudogene	1	55.61	44.14	36.58	32.14	61.16	42.36	102.73	23.89	43.37	24.01	55.17	57.95
ENSG00000224127.1	AC099786.1	lncRNA	2	0	0	0	0	0	0	0	0	0	0	0	0
ENSG00000224128.1	LINC01248	lncRNA	2	4	2	1	0	0	2	0	1	0	4	3	1
ENSG00000224129.1	DPPA2P2	processed_pseudogene	1	0	0	0	0	0	0	0	0	0	0	0	0
ENSG00000224132.2	AC112715.1	lncRNA	1	0	1	0	0	0	0	0	0	0	0	0	0
ENSG00000224134.1	AC004866.2	unprocessed_pseudogene	1	0	0	0	0	0	0	0	0	0	0	0	0
ENSG00000224136.1	AC007568.1	processed_pseudogene	1	0	0	0	0	0	0	0	0	0	0	0	0
ENSG00000224137.1	LINC01857	lncRNA	1	0	0	0	0	0	0	0	0	0	0	0	0
ENSG00000224138.1	AC000123.1	lncRNA	2	0	0	0	0	0	0	0	0	0	0	0	0
ENSG00000224141.6	MIR548XHG	lncRNA	2	8	1	0	1	1	1	4	0	3	0	1	1
ENSG00000224142.1	AMMECR1-IT1	lncRNA	2	1	2	2	0	0	1	1	2	2	0	2	0
ENSG00000224144.1	ASH2LP1	processed_pseudogene	1	0	0	0	0	0	0	0	0	0	0	0	0
ENSG00000224149.1	AC099786.2	lncRNA	2	0	0	0	0	0	0	0	0	0	0	0	0
ENSG00000224151.1	USP9YP28	unprocessed_pseudogene	2	0	0	0	0	0	0	0	0	0	0	0	0
ENSG00000224152.1	AC009506.1	lncRNA	1	22	28	14	45	31	52	53	23	29	25	27	44
ENSG00000224153.3	LINC02054	lncRNA	1	0	0	0	0	0	0	0	0	0	0	0	1
ENSG00000224155.2	AC073136.2	processed_pseudogene	1	5.08	16.12	8.08	21.26	7.08	17.04	10.06	9	7.06	11.12	2.04	13.08
ENSG00000224157.1	HCG14	lncRNA	1	1	0	0	0	0	1	0	1	1	3	1	3
ENSG00000224159.1	HMGB1P9	processed_pseudogene	1	0	0	0	0	0	0	0	0	0	0	0	0
ENSG00000224160.1	CICP10	processed_pseudogene	1	0	0	0	0	0	0	0	0	0	0	0	0
ENSG00000224161.3	RPS26P54	processed_pseudogene	1	0	0	0	0	0	0	0	0	0	0	0	0
ENSG00000224162.1	UQCRHP3	processed_pseudogene	1	0	0	0	0	0	0	0	0	0	0	0	0
ENSG00000224163.4	AC025594.1	unprocessed_pseudogene	2	0	0	0	0	0	0	0	0	0	0	0	0
ENSG00000224164.2	AL133264.2	lncRNA	1	1	0	2	2	0	2	0	1	0	0	2	1
ENSG00000224165.6	DNAJC27-AS1	lncRNA	1	38	40	43	79	34	67	63	27	34	28	51	71
ENSG00000224166.1	PRYP1	unprocessed_pseudogene	2	0	0	0	0	0	0	0	0	0	0	0	0
ENSG00000224167.2	LINC01357	lncRNA	2	0	0	0	0	0	0	0	0	0	0	0	0
ENSG00000224169.1	HSFY6P	unprocessed_pseudogene	1	0	0	0	0	0	0	0	0	0	0	0	0
ENSG00000224172.1	AC091799.1	processed_pseudogene	2	0	0	0	0	0	0	0	1	0	0	0	0
ENSG00000224173.2	AC007422.1	lncRNA	2	0	0	0	0	0	0	0	0	0	0	0	0
ENSG00000224174.2	AL137802.1	lncRNA	2	0	0	1.4	0	0	0	1.72	0	0.68	0	0.37	0
ENSG00000224177.7	LINC00570	lncRNA	2	0	0	0	0	1	0	0	0	0	0	0	0
ENSG00000224183.1	SDHDP6	processed_pseudogene	2	17.18	9.47	4.86	0	5.93	14.02	0	7.26	15.43	2.59	0	5.47
ENSG00000224184.6	MIR3681HG	lncRNA	2	5	7	3	4	2	9	9	4	12	5	9	9
ENSG00000224185.1	SNX18P9	processed_pseudogene	1	34.75	43.55	54.57	29.66	48.33	40.14	70.48	49.58	45.62	45	47.86	31.47
ENSG00000224186.8	C5orf66	lncRNA	1	10	12	7	25	11	24	11	10	8	10	8	11
ENSG00000224187.1	LINC01991	lncRNA	1	0	0	1	0	0	0	0	0	0	0	0	0
ENSG00000224188.1	UBE2D3P4	processed_pseudogene	1	0	0	0	0	0	0	0	0	0	0	0	0
ENSG00000224189.8	HAGLR	lncRNA	1	382	365	318	414	424	599	364	182	392	287	359	407
ENSG00000224190.2	LINC02667	lncRNA	2	0	0	0	0	1	0	0	0	0	0	0	0
ENSG00000224192.2	AL080273.1	lncRNA	2	0	0	0	0	0	0	0	0	0	0	0	0
ENSG00000224194.1	AC008278.1	lncRNA	2	0	0	0	0	0	0	0	0	0	0	0	0
ENSG00000224195.1	AC022400.1	lncRNA	1	0	0	0	0	0	0	2	0	0	0	0	0
ENSG00000224203.2	RPS23P10	unprocessed_pseudogene	1	0	0	0	0	0	0	0	0	0	0	0	0
ENSG00000224204.1	PHEX-AS1	lncRNA	2	0	0	0	0	0	0	0	0	0	0	0	0
ENSG00000224205.2	AC253536.1	transcribed_unprocessed_pseudogene	2	0	0	0	0	0	0	0	0	0	0	0	0
ENSG00000224207.3	AC018797.1	processed_pseudogene	2	0	0	0	0	0	0	0	0	0	0	0	0
ENSG00000224208.1	AL590762.3	processed_pseudogene	1	3	1	2	1	0	2	4	0	1	0	0	0
ENSG00000224209.8	LINC00466	lncRNA	2	13	0	3	1	8	2	4	3	5	0	2	2
ENSG00000224210.1	TRIM60P5Y	processed_pseudogene	2	0	0	0	0	0	0	0	0	0	0	0	0
ENSG00000224215.1	AL606469.1	lncRNA	1	1	0	0	0	0	2	0	0	0	0	0	0
ENSG00000224216.1	AC234781.1	lncRNA	2	30.43	41	22.77	31.03	26.62	34.76	24.98	10.67	15.27	28.56	14.87	38.72
ENSG00000224217.1	BX119904.1	processed_pseudogene	1	3.64	1.04	2.22	1.12	3.31	0	3.17	0	0	3.19	3.21	1.02
ENSG00000224218.1	AC107072.1	lncRNA	2	0	0	0	0	0	0	0	0	0	0	0	0
ENSG00000224219.1	AC074290.1	processed_pseudogene	2	0	0	0	0	0	0	0	0	0	0	0	0
ENSG00000224220.1	AC104699.1	lncRNA	1	0	0	0	0	0	0	0	0	0	0	0	0
ENSG00000224221.1	RPS6P8	processed_pseudogene	1	0	0	0	0	0	0	0	0	0	0	0	0
ENSG00000224222.2	LINC02636	lncRNA	1	0	0	0	0	0	0	0	0	0	0	0	0
ENSG00000224223.1	VSTM2A-OT1	lncRNA	2	0	0	0	0	0	0	0	0	0	0	0	0
ENSG00000224224.1	HAUS1P2	processed_pseudogene	1	0	1	0	0	0	0	0	0	1	1	0	0
ENSG00000224227.3	OR2L1P	transcribed_unprocessed_pseudogene	2	1	5	3	6	2	8	6	11	4	1	6	8
ENSG00000224228.2	AL031599.1	lncRNA	2	2	0	1	1	1	2	0	0	0	0	0	0
ENSG00000224231.2	LINC01832	lncRNA	1	0	0	0	0	0	0	0	0	0	0	0	0
ENSG00000224232.1	AC005104.2	processed_pseudogene	1	1	3	2	2	1	0	1	1	0	2	2	2
ENSG00000224233.1	OR2J4P	unprocessed_pseudogene	2	1	0	0	0	0	0	0	0	0	0	0	0
ENSG00000224236.3	MRRFP1	processed_pseudogene	1	1	0	1	0	0	3	1	2	0	3	0	0
ENSG00000224237.1	MICOS10P3	processed_pseudogene	1	0	0	0	0	0	0	0	0	0	0	0	0
ENSG00000224238.2	WARS2-IT1	lncRNA	2	0	0	0	0	0	0	0	0	0	0	0	0
ENSG00000224239.1	AC090044.1	lncRNA	2	2	0	3	8	2	1	0	0	3	0	1	2
ENSG00000224240.1	CYCSP49	processed_pseudogene	1	0	0	0	0	0	0	0	0	0	0	0	0
ENSG00000224243.2	SOX1-OT	lncRNA	2	0	2	0	2	2	2	1	2	6	5	0	4
ENSG00000224244.1	AC073508.1	unprocessed_pseudogene	2	0	0	0	0	0	0	0	0	0	0	0	0
ENSG00000224245.1	AL358232.1	unprocessed_pseudogene	2	0	0	0	0	0	0	0	0	0	0	0	0
ENSG00000224247.1	AJ009632.1	lncRNA	2	0	0	0	0	0	0	0	0	0	0	0	0
ENSG00000224250.1	AC025947.1	lncRNA	2	0	0	0	0	0	0	0	0	0	0	0	0
ENSG00000224251.6	AL391427.1	lncRNA	2	0	2	3	4	2	1	4	2	0	0	3	0
ENSG00000224252.1	AC113618.1	processed_pseudogene	2	0	0	0	0	0	0	0	0	0	0	0	0
ENSG00000224254.2	MTCO1P39	unprocessed_pseudogene	2	0	0	0	0	0	0	0	0	0	0	0	0
ENSG00000224255.2	PDCL3P6	processed_pseudogene	1	4	1	5	14	4	10	5	1	5	10	0	5
ENSG00000224256.1	Z93930.1	processed_pseudogene	1	0	0	0	0	0	0	0	0	0	0	0	0
ENSG00000224257.1	VWC2L-IT1	lncRNA	2	0	0	0	0	0	0	0	0	0	0	0	0
ENSG00000224259.7	LINC01133	lncRNA	2	0	0	1	0	1	0	0	0	0	0	0	0
ENSG00000224260.6	AL023754.1	lncRNA	2	0	0	0	0	0	0	0	0	0	0	0	0
ENSG00000224261.2	RPSAP18	processed_pseudogene	1	6	1.11	1.15	3.11	1.07	4.34	3.09	1.08	3	3	5.36	1
ENSG00000224263.1	CYCSP12	processed_pseudogene	1	0	0	0	0	0	0	0	0	0	0	0	0
ENSG00000224265.1	LINC02633	lncRNA	2	0	0	0	0	0	0	0	0	0	0	0	0
ENSG00000224267.1	AL772155.1	lncRNA	2	0	0	0	0	0	0	0	0	0	0	0	0
ENSG00000224269.1	AP000697.1	lncRNA	2	0	0	0	0	0	0	0	0	0	0	0	0
ENSG00000224271.7	AL117329.1	lncRNA	2	50	50	49	72	67	81	67	55	55	73	55	60
ENSG00000224272.2	AC131097.2	lncRNA	2	2	0	2	2	0	0	3	0	1	0	0	2
ENSG00000224273.2	AC005077.2	transcribed_unprocessed_pseudogene	1	3	3	2.02	13.05	8.09	6.01	4	1	3.02	6.03	4	4
ENSG00000224274.1	ENSAP1	processed_pseudogene	1	0	0	0	0	0	0	0	0	0	0	0	0
ENSG00000224276.1	AL355388.1	lncRNA	1	0	0	0	0	0	0	0	0	0	0	0	0
ENSG00000224277.5	AP000345.1	lncRNA	1	0	0	0	0	0	0	0	0	0	0	0	0
ENSG00000224278.1	AL592447.1	processed_pseudogene	1	0	0	0	0	0	0	0	0	0	0	0	0
ENSG00000224279.2	RPS29P31	processed_pseudogene	1	0	0	0	0	0	0	0	0	0	0	0	0
ENSG00000224280.1	AC005014.1	processed_pseudogene	1	10	3	5	12	6	10	11	7	10	5	6	2
ENSG00000224281.5	SLC25A5-AS1	lncRNA	2	164	151	116	176	223	183	159	57	114	93	157	147
ENSG00000224282.3	AC010469.1	processed_pseudogene	1	1	0	0	0	0	0	0	0	0	0	0	0
ENSG00000224286.6	LINC01142	lncRNA	2	0	0	0	0	2	0	0	0	0	0	0	0
ENSG00000224287.2	MSL3P1	transcribed_processed_pseudogene	1	968	1438	781	1436	1347	2228	1217.11	602.51	737.99	1038.07	1123	1523
ENSG00000224288.2	MTCYBP11	processed_pseudogene	2	0	0	0	0	0	0	0	0	0	0	0	0
ENSG00000224289.1	IFIT6P	unprocessed_pseudogene	2	0	0	0	0	0	0	0	0	0	0	0	0
ENSG00000224291.1	AC012671.1	processed_pseudogene	2	0	0	0	0	0	0	0	0	0	0	0	0
ENSG00000224292.1	AF196972.1	lncRNA	1	10	12	2	19	8	9	10	7	8	3	13	10
ENSG00000224294.1	PINCR	lncRNA	2	0	0	0	0	0	0	0	0	0	0	0	0
ENSG00000224295.3	OLFM5P	unitary_pseudogene	2	3	3	1	0	6	3	2	1	0	5	1	0
ENSG00000224296.3	MRPL49P1	processed_pseudogene	1	0	0	0	0	0	0	0	0	0	0	0	0
ENSG00000224297.2	AL158825.1	processed_pseudogene	1	0	0	0	0	0	0	0	0	0	0	0	0
ENSG00000224299.1	MTATP6P16	unprocessed_pseudogene	2	0	0	0	0	0	0	0	1	0	0	0	0
ENSG00000224300.1	OR51P1P	unprocessed_pseudogene	2	0	0	0	0	0	0	0	0	0	0	0	0
ENSG00000224301.2	AL590502.1	lncRNA	2	0	0	0	0	0	0	0	0	0	0	0	0
ENSG00000224302.1	AL500527.1	processed_pseudogene	1	0	1	0	0	0	0	1	0	0	0	0	0
ENSG00000224307.2	AL161785.1	lncRNA	1	0	0	0	0	0	0	0	0	0	0	0	0
ENSG00000224308.1	LINC01527	lncRNA	2	1	0	0	0	0	3	1	0	1	0	0	0
ENSG00000224309.7	ANKRD30BP2	transcribed_unprocessed_pseudogene	2	0	0	0	0	0	0	0	0	0	0	0	0
ENSG00000224310.1	LINC01567	lncRNA	2	0	0	0	0	0	0	0	0	0	0	0	0
ENSG00000224311.1	AL590640.1	lncRNA	2	0	0	0	0	0	1	0	0	0	0	0	0
ENSG00000224312.1	MCCD1P2	unprocessed_pseudogene	2	2	0	0	1	0	1	0	0	0	0	0	0
ENSG00000224314.1	AC005002.1	processed_pseudogene	1	0	0	0	0	0	0	0	0	0	0	0	0
ENSG00000224315.2	RPL7P7	processed_pseudogene	1	16	9	12	17	5	9	13	39	12	22	7	8
ENSG00000224316.1	GTF2IP5	unprocessed_pseudogene	1	1	1	1	1	0	1	1	0	0	1	0	1
ENSG00000224318.6	CHL1-AS2	lncRNA	2	0	0	2	0	0	0	0	0	0	0	0	0
ENSG00000224321.1	RPL12P14	processed_pseudogene	1	0	0	0	0	0	0	0	0	0	0	0	0
ENSG00000224322.2	AC004009.1	lncRNA	2	0	0	0	0	0	0	0	0	0	0	0	0
ENSG00000224323.2	DPRXP1	processed_pseudogene	1	0	0	0	0	0	0	0	0	0	0	0	0
ENSG00000224324.1	THAP5P1	processed_pseudogene	1	3	4	9	1	4	6	2	3	5	5	2	0
ENSG00000224326.1	AL136234.1	lncRNA	2	0	0	0	0	0	0	0	0	0	0	0	0
ENSG00000224328.1	MDC1-AS1	lncRNA	2	0	1	0	1	1	0	0	0	1	0	0	0
ENSG00000224329.2	LINC00297	lncRNA	2	0	0	0	0	0	0	0	0	0	0	0	0
ENSG00000224330.2	AC005019.2	lncRNA	1	0	0	0	0	0	0	0	0	0	0	0	0
ENSG00000224331.2	AC019181.1	processed_pseudogene	2	0	0	0	0	0	0	0	0	0	0	1	0
ENSG00000224333.1	GAPDHP20	processed_pseudogene	1	0	0	0	0	0	0	0	0	0	0	0	0
ENSG00000224334.1	AP000357.1	processed_pseudogene	1	0	0	0	0	0	0	0	0	0	0	0	0
ENSG00000224335.2	AC239809.1	unprocessed_pseudogene	2	0	0	0	0	0	0	0	0	0	0	0	0
ENSG00000224336.2	FAM197Y1	unprocessed_pseudogene	2	0	0	0	0	0	0	0	0	0	0	0	0
ENSG00000224337.1	FAM8A3P	processed_pseudogene	1	0	0	0	0	0	0	0	0	0	0	0	0
ENSG00000224338.2	MTCYBP45	processed_pseudogene	2	0	0	0	0	0	0	0	0	0	0	0	0
ENSG00000224339.1	AL121578.1	processed_pseudogene	1	0	0	0	0	0	0	0	0	0	0	0	0
ENSG00000224340.1	AL590639.1	processed_pseudogene	1	0	0	0	0	0	0	0	0	0	0	0	0
ENSG00000224341.1	AC006965.1	processed_pseudogene	1	0	0	0	0	0	0	0	0	0	0	0	0
ENSG00000224342.1	AC007879.1	lncRNA	2	2	0	0	0	0	0	0	0	0	0	0	0
ENSG00000224344.1	KNOP1P3	processed_pseudogene	1	0	0	0	0	0	0	0	0	0	0	0	0
ENSG00000224346.1	BICD1P1	processed_pseudogene	1	0	0	2	0	1	0	1	0	0	0	0	0
ENSG00000224347.6	SCEL-AS1	lncRNA	2	0	0	0	0	0	0	0	0	0	0	0	0
ENSG00000224348.2	AL592076.1	processed_pseudogene	1	0	0	0	0	0	0	0	0	0	0	0	0
ENSG00000224349.2	AL365226.1	lncRNA	2	5	3	1	2	1	3	4	1	3	1	2	1
ENSG00000224351.2	CDKN2AIPNLP3	processed_pseudogene	1	0	0	0	0	0	0	0	0	0	0	0	0
ENSG00000224352.1	AC132479.1	unprocessed_pseudogene	2	0	0	0	0	0	0	0	0	0	0	0	0
ENSG00000224353.2	ACE3P	transcribed_unprocessed_pseudogene	2	0	0	0	0	0	0	0	0	0	0	0	0
ENSG00000224354.2	MTND2P5	processed_pseudogene	2	0	0	0	0	0	0	0	0	0	0	0	0
ENSG00000224356.5	AL356966.1	lncRNA	2	12.65	23.32	13.29	18.27	10.2	22.23	17.1	11.51	13.06	21.07	13.82	8.11
ENSG00000224357.1	ATG3P1	processed_pseudogene	1	0	0	0	0	0	0	0	0	0	0	0	0
ENSG00000224358.1	TMCO1-AS1	lncRNA	2	112	103	94	156	104	159	149	58	80	85	84	104
ENSG00000224359.2	AL358176.1	lncRNA	2	0	0	0	0	0	0	0	0	0	0	0	0
ENSG00000224361.1	AC011239.1	lncRNA	1	0	0	0	0	0	0	0	0	0	0	0	0
ENSG00000224363.2	FP700111.1	lncRNA	2	0.98	0	0	0	0	0	0	0	0	0	0	0
ENSG00000224365.1	AC073261.1	processed_pseudogene	2	1.48	3	1.48	0	1	4.99	0.5	1	1.35	0	1.43	0
ENSG00000224366.1	AC243964.1	unprocessed_pseudogene	2	0	0	0	0	0	0	0	0	0	0	0	0
ENSG00000224367.6	OACYLP	transcribed_unitary_pseudogene	2	0	0	0	0	0	0	0	0	0	0	0	0
ENSG00000224368.1	ARAFP2	processed_pseudogene	1	0	0	0	0	0	0	0	0	0	0	0	0
ENSG00000224370.1	AC093392.2	processed_pseudogene	1	0	0	0	0	0	0	0	0	0	0	0	0
ENSG00000224371.6	AL391361.2	lncRNA	2	0	0	0	0	0	0	0	0	0	0	0	0
ENSG00000224372.1	HLA-N	unprocessed_pseudogene	2	0	0	0	0	0	0	0	0	0	0	0	0
ENSG00000224373.3	IGHV4-59	IG_V_gene	2	4	6	2	3	3	13.63	4	1	3	5	6.84	6.8
ENSG00000224374.1	AL023693.1	lncRNA	2	0	0	0	0	0	0	0	0	1	0	0	0
ENSG00000224375.1	AC009276.1	lncRNA	2	0	0	0	0	0	0	0	0	0	0	0	0
ENSG00000224376.1	AC017104.1	lncRNA	1	9	19	5	21	8	26	9	4	15	8	10	15
ENSG00000224382.2	LINC00703	lncRNA	1	0	0	0	0	0	0	0	0	0	0	0	0
ENSG00000224383.7	PRR29	protein_coding	2	126	163	103	132	179	259	179	76	117	103	207	140
ENSG00000224384.1	AL033379.1	lncRNA	2	0	0	0	0	0	0	0	0	0	0	0	0
ENSG00000224387.1	AL139246.1	lncRNA	1	0	0	0	1	0	0	0	0	0	0	0	1
ENSG00000224388.1	BACE2-IT1	lncRNA	2	1	6	0	0	0	3	0	1	2	0	0	0
ENSG00000224389.9	C4B	protein_coding	2	41.9	71.63	23.95	103.37	62.29	100.06	72.61	48.26	14.62	51.21	51.83	58.25
ENSG00000224391.1	LINC01280	lncRNA	2	0	0	1	0	1	2	1	0	0	0	0	2
ENSG00000224394.1	GPC6-AS2	lncRNA	2	0	0	0	0	0	0	0	0	0	0	0	0
ENSG00000224396.1	METTL15P3	processed_pseudogene	1	0	0	0	0	0	0	0	0	0	0	0	0
ENSG00000224397.7	SMIM25	lncRNA	2	0	0	0	0	0	0	0	0	0	0	0	1
ENSG00000224400.5	AC010880.1	lncRNA	1	0	0	0	0	0	0	0	0	0	0	0	0
ENSG00000224401.2	RPL7P57	processed_pseudogene	1	0	0	1	0	0	0	0	0	0	0	0.99	0
ENSG00000224402.2	OR6D1P	transcribed_unitary_pseudogene	2	3	4	8	7	7	3	0	2	3	1	6	11
ENSG00000224403.1	DPPA2P3	processed_pseudogene	1	0	0	1	0	0	0	0	0	0	0	0	0
ENSG00000224404.2	Z68323.1	lncRNA	1	0	0	0	0	0	1	0	0	0	0	0	0
ENSG00000224405.1	LINC00572	lncRNA	2	0	0	0	0	0	0	0	0	0	0	0	0
ENSG00000224406.6	LINC02052	lncRNA	1	0	0	0	0	0	1	2	0	0	0	0	0
ENSG00000224407.1	AL136988.1	lncRNA	2	0	0	1	0	0	1	1	0	1	0	2	0
ENSG00000224408.1	USP9YP22	unprocessed_pseudogene	2	0	0	0	0	0	0	0	0	0	0	0	0
ENSG00000224409.1	AC114489.1	lncRNA	2	0	0	0	0	0	0	0	0	0	0	0	0
ENSG00000224410.1	AC097499.1	processed_pseudogene	1	0	0	0	0	0	0	0	0	0	0	0	0
ENSG00000224411.3	HSP90AA2P	processed_pseudogene	1	300.26	195.89	149.1	214.53	347.63	320.79	266.6	133.3	111.43	170.48	205.18	202.24
ENSG00000224412.1	AC022022.1	processed_pseudogene	1	0	0	0	0	0	0	0	0	0	0	0	0
ENSG00000224413.1	AP001476.1	lncRNA	1	0	0	0	0	0	0	0	0	0	0	0	0
ENSG00000224414.1	AC010886.1	processed_pseudogene	1	0	0	0	0	0	0	0	0	0	0	0	0
ENSG00000224415.1	AC007683.1	processed_pseudogene	1	14	20	16	18.02	19.04	23	23.78	9.05	14	12.06	18	16.97
ENSG00000224416.2	IFNA22P	unprocessed_pseudogene	2	0	0	0	0	0	0	0	0	0	0	0	0
ENSG00000224417.2	AL606970.1	lncRNA	2	8	11	7	12	6	8	6	12	8	3	4	12
ENSG00000224418.1	STK24-AS1	lncRNA	2	31	27	34	31	43	28	30	9	10	16	30	27
ENSG00000224419.1	KRT18P27	processed_pseudogene	1	0	0	0	0	0	0	0	0	0	0	0	0
ENSG00000224420.3	ADM5	protein_coding	2	238.56	290.68	142.13	389.8	262.65	333.91	171.92	149.37	148.91	132.32	214.95	400.8
ENSG00000224421.1	ATP5MFP1	processed_pseudogene	1	0	0	0	0	0	0	0	0	0	0	0	0
ENSG00000224424.8	PRKAR2A-AS1	lncRNA	1	99	121	85	236	108	182	124	112	72	89	114	296
ENSG00000224425.2	AC073869.2	processed_pseudogene	1	7.17	0	0	6.25	0	9.96	13	2	1	2.35	2.77	0.36
ENSG00000224426.1	SLC31A1P1	processed_pseudogene	1	2	0	0	1	0	0	0	0	0	0	0	0
ENSG00000224427.1	AP000281.1	processed_pseudogene	2	0	0	0	0	0	0	0	0	0	0	0	0
ENSG00000224429.8	LINC00539	lncRNA	2	162	138	130	260	181	301	235	140	133	152	191	239
ENSG00000224430.2	MKRN5P	processed_pseudogene	2	2	5	11	3	7	7	6	14	8	10	7	4
ENSG00000224431.1	AC063976.2	processed_pseudogene	1	0	0	0	0	0	1	0	0	0	0	0	0
ENSG00000224435.2	NF1P6	unprocessed_pseudogene	2	0	0	0	0	0	0	0	0	0	0	0	0
ENSG00000224436.1	BX323014.1	processed_pseudogene	2	0	0	0	0	2	0	0	0	0	0	0	0
ENSG00000224437.2	PIGUP1	processed_pseudogene	1	5	4	4	3	4	12	8	0	3	2	7	2
ENSG00000224438.3	RPL23AP14	processed_pseudogene	1	0	0	0	0	0	0	0	0	0	0	0	0
ENSG00000224439.2	RPSAP10	processed_pseudogene	1	0	0	0	0	0	0	0	0	0	0	0	0
ENSG00000224440.1	CXorf51A	protein_coding	2	0	0	0	0	0	0	2	0	0	0	0	0
ENSG00000224442.1	AC017035.1	processed_pseudogene	1	0	2	2	0	1	3	5	3	3	3	5	0
ENSG00000224443.1	AC006509.2	processed_pseudogene	1	0	0	0	0	0	0	0	0	0	0	0	0
ENSG00000224445.3	LINC01708	lncRNA	2	1	0	0	0	0	0	0	0	0	0	0	0
ENSG00000224447.1	HIST1H1PS2	unprocessed_pseudogene	2	0	0	0	0	0	0	0	0	0	0	0	0
ENSG00000224448.1	AC005020.1	processed_pseudogene	1	0	0	0	0	0	0	0	0	0	0	0	0
ENSG00000224451.2	ATP5PBP1	processed_pseudogene	1	2	3	7	1	3	7	6	8	4	6	3	2
ENSG00000224452.1	RSL24D1P6	processed_pseudogene	1	0	0	0	0	0	1	0	0	0	0	0	0
ENSG00000224458.3	GUSBP6	transcribed_unprocessed_pseudogene	1	0	0	0	0	0	0	0	0	0	0	0	0
ENSG00000224459.1	SLC25A34-AS1	lncRNA	2	0	0	0	0	1	0	0	0	0	0	0	0
ENSG00000224462.2	C4BPAP1	unprocessed_pseudogene	2	0	0	0	0	0	0	0	0	0	0	0	0
ENSG00000224463.1	AC079354.1	processed_pseudogene	2	0	0	0	0	0	0	0	0	0	0	0	0
ENSG00000224464.2	PGAM1P6	processed_pseudogene	1	16	16	6	23	19	21	30	10	5	20	18	15
ENSG00000224465.1	SOCS2P2	processed_pseudogene	1	0	0	0	0	0	0	0	0	0	0	0	0
ENSG00000224466.1	CDCA4P2	processed_pseudogene	2	1	0	1	0	0	0	0	0	0	0	0	0
ENSG00000224467.1	AC009313.1	lncRNA	1	0	0	0	0	0	0	0	0	0	0	0	0
ENSG00000224468.3	LAMC1-AS1	lncRNA	2	0	0	0	0	0	0	0	0	0	0	0	0
ENSG00000224469.1	AC009517.1	processed_pseudogene	1	0	0	0	0	0	0	0	0	0	0	0	0
ENSG00000224470.8	ATXN1L	protein_coding	2	6233	6793	4730	6095	8093	10587	8849	2770	5258	4483	6518	5594
ENSG00000224471.2	MTCO3P19	processed_pseudogene	2	0	0	3	0	1	2	2	2	0	1	0	0
ENSG00000224473.1	CCND3P1	processed_pseudogene	1	0	0	0	0	0	0	0	0	0	0	0	0
ENSG00000224475.1	AC073900.1	processed_pseudogene	1	0	0	0	0	0	0	0	0	0	0	0	0
ENSG00000224476.3	RPL36P16	processed_pseudogene	1	0	0	0	0	0	0	0	0	0	0	0	0
ENSG00000224477.5	AL109933.1	lncRNA	1	0	0	0	0	0	0	0	0	0	0	0	0
ENSG00000224478.3	AL356417.1	lncRNA	2	18	14	19	21	23	20	23	5	10	11	19	22
ENSG00000224479.6	AC104162.1	transcribed_unitary_pseudogene	1	4	8	4	5	7	11	5	10	6	7	8	7
ENSG00000224481.3	AC245100.1	lncRNA	2	4	6	6	1	7	6	3	0	5	7	4	4
ENSG00000224482.1	HSFY4P	unprocessed_pseudogene	1	0	0	0	0	0	0	0	0	0	0	0	0
ENSG00000224484.1	AC023141.2	unprocessed_pseudogene	2	0	0	0	0	0	0	0	0	0	0	0	0
ENSG00000224485.1	USP9YP7	unprocessed_pseudogene	2	0	0	0	0	0	0	0	0	0	0	0	0
ENSG00000224486.1	AL662795.1	processed_pseudogene	2	0	0	0	0	0	0	0	0	0	0	0	0
ENSG00000224488.1	SAMM50P1	processed_pseudogene	1	0	0	0	0	0	0	0	0	0	0	0	0
ENSG00000224490.5	TTC21B-AS1	lncRNA	2	0	0	0	0	0	0	0	0	0	0	0	0
ENSG00000224493.1	AC093156.1	processed_pseudogene	1	0	0	0	0	0	0	0	0	0	0	0	0
ENSG00000224494.1	HNRNPA3P14	processed_pseudogene	1	0	0	0	0	0	0	0	0	0	0	0	0
ENSG00000224497.1	RPL36P4	processed_pseudogene	1	0	0	0	0	0	0	0	0	0	0	0	0
ENSG00000224498.1	MAPKAPK5P1	processed_pseudogene	1	0	0	0	0	0	0	0	0	0	0	0	0
ENSG00000224500.1	AL731575.1	lncRNA	2	0	0	0	0	0	0	0	0	0	0	0	0
ENSG00000224504.2	AC025428.1	lncRNA	2	0	0	0	0	0	0	0	0	0	0	0	0
ENSG00000224505.2	AC138150.1	lncRNA	1	24	26	17	62	27	37	23	24	23	24	23	47
ENSG00000224506.3	LINC02523	lncRNA	2	0	0	0	0	0	0	0	0	0	0	0	0
ENSG00000224509.2	AC010884.1	lncRNA	1	1	0	0	0	0	0	0	0	0	0	0	0
ENSG00000224510.2	POLR2KP2	processed_pseudogene	1	0	0	0	0	0	0	0	0	0	0	0	0
ENSG00000224511.2	LINC00365	lncRNA	1	7	15	8	19	21	19	5	5	7	8	14	15
ENSG00000224513.2	AC109309.1	lncRNA	1	0	0	0	0	0	0	0	0	0	0	0	0
ENSG00000224514.3	LINC00620	lncRNA	2	0	0	0	0	0	0	0	0	0	0	0	1
ENSG00000224515.1	AL590385.1	lncRNA	2	0	0	0	0	0	0	0	0	0	0	0	0
ENSG00000224516.5	AC068134.1	lncRNA	2	0	0	0	0	0	0	0	0	0	0	0	0
ENSG00000224517.6	HTR2A-AS1	lncRNA	2	0	0	0	0	0	0	0	0	0	0	0	0
ENSG00000224518.2	AC006989.1	processed_pseudogene	2	0	0	0	0	0	0	0	0	0	0	0	0
ENSG00000224519.1	HMGN1P19	processed_pseudogene	1	0	0	0	0	0	0	0	0	0	0	0	0
ENSG00000224520.2	KRT8P45	processed_pseudogene	1	0	0	0	1	0	0	0	0	0	0	0	0
ENSG00000224521.2	AC098483.1	lncRNA	2	0	0	0	0	0	0	0	0	0	0	0	0
ENSG00000224523.1	AL445213.1	unprocessed_pseudogene	2	0	0	0	0	0	0	0	0	0	0	0	0
ENSG00000224524.1	CYCSP42	processed_pseudogene	2	0	0	0	0	0	0	0	0	0	0	0	0
ENSG00000224525.2	AL591686.1	lncRNA	2	3	0	0	0	0	0	0	0	0	0	0	0
ENSG00000224529.1	AC093698.2	processed_pseudogene	1	0	0	0	0	0	0	0	0	0	0	0	0
ENSG00000224530.1	PPIAP10	processed_pseudogene	1	0	0	0	0	0	0	0	0	0	0	0	0
ENSG00000224531.6	SMIM13	protein_coding	2	1889	2384	2059	1583	2315	3862	3486	1036	1796	2023	2681	1647
ENSG00000224532.2	AL136361.1	lncRNA	1	0	0	0	0	0	0	0	0	0	0	0	0
ENSG00000224533.4	TMLHE-AS1	lncRNA	2	3.57	8	14.23	15.97	24.38	47.24	35.02	15.33	27.73	23.44	24.13	7.28
ENSG00000224535.2	AC092803.1	lncRNA	1	0	0	0	0	0	0	0	0	0	0	0	0
ENSG00000224536.2	AC096677.1	lncRNA	2	247	245	220	310	281	364	261	130	230	165	249	249
ENSG00000224537.1	MEP1AP4	unprocessed_pseudogene	2	0	0	0	0	0	0	0	0	0	0	0	0
ENSG00000224539.1	SAGE4P	unprocessed_pseudogene	2	0	0	0	0	0	0	0	0	0	0	0	0
ENSG00000224540.1	AC092810.1	processed_pseudogene	1	0	0	0	0	0	0	0	0	0	0	0	0
ENSG00000224541.1	AP001439.1	lncRNA	2	0	0	0	0	0	0	0	0	0	0	0	0
ENSG00000224543.4	SNRPGP15	processed_pseudogene	1	33.11	19.06	15.13	22.2	24.94	23.58	29.15	11.73	10.26	21.72	15.31	14.4
ENSG00000224545.1	AC008264.1	processed_pseudogene	1	1	0	2	1	1	0	3	0	2	1	1	0
ENSG00000224546.2	EIF4BP3	processed_pseudogene	1	141.49	155.31	118.62	203.48	212.59	245.56	251.82	108.15	133.22	102.38	149.87	212.52
ENSG00000224547.1	ZNF619P1	processed_pseudogene	2	0	0	0	0	1	0	5	0	0	0	0	0
ENSG00000224548.1	Z75741.1	processed_pseudogene	1	0	0	0	0	0	0	0	0	0	0	0	0
ENSG00000224549.1	AC017067.1	lncRNA	1	0	0	0	0	0	0	0	0	0	0	0	0
ENSG00000224550.1	AC114491.1	processed_pseudogene	1	4	3	2	3	2	3	9	0	0	2	3	5
ENSG00000224551.1	HMGB3P21	processed_pseudogene	2	0	0	0	0	0	0	0	0	0	0	0	0
ENSG00000224553.1	AC008065.1	processed_pseudogene	1	4	0	2	2.25	0	0	1	0	1	1	0	0
ENSG00000224555.3	AC087441.1	processed_pseudogene	1	0	0	0	1	0	0	0	0	0	0	0	0
ENSG00000224556.2	BX510359.1	unprocessed_pseudogene	2	0	0	0	0	0	0	0	0	0	0	0	0
ENSG00000224557.7	HLA-DPB2	transcribed_unprocessed_pseudogene	2	0	0	0	1	0	1	0	0	1	5	3	0
ENSG00000224559.2	LINC01087	lncRNA	2	0	0	0	0	0	0	0	0	0	0	0	0
ENSG00000224560.3	AC108043.1	processed_pseudogene	1	0	0	0	0	0	0	0	0	0	0	0	0
ENSG00000224563.1	LPP-AS1	lncRNA	1	0	0	0	0	0	0	0	0	0	0	0	0
ENSG00000224565.2	LINC01754	lncRNA	2	1	0	0	0	0	0	0	0	0	0	0	0
ENSG00000224566.2	FAM96AP2	processed_pseudogene	1	1	0	0	3	4	1	2	0	0	3	2	4
ENSG00000224567.2	AC134879.1	processed_pseudogene	2	0	0	0	0	0	0	0	0	0	0	0	0
ENSG00000224568.2	LINC01886	lncRNA	1	4	0	0	0	0	0	0	0	0	0	0	0
ENSG00000224569.3	AC095052.1	processed_pseudogene	1	0	0	0	0	0	0	0	0	0	0	0	0
ENSG00000224570.1	AC097063.1	processed_pseudogene	1	0	0	0	0	0	0	0	0	0	0	0	0
ENSG00000224571.1	USP9YP13	unprocessed_pseudogene	2	0	0	0	0	0	0	0	0	0	0	0	0
ENSG00000224573.1	AC083863.1	processed_pseudogene	2	0	0	0	0	0	0	0	0	0	0	0	0
ENSG00000224574.1	COL18A1-AS2	lncRNA	1	0	0	0	2	2	0	0	1	1	0	0	0
ENSG00000224577.3	LINC01117	lncRNA	1	3	2	1	3	2	5	1	2	2	2	2	1
ENSG00000224578.5	HNRNPA1P48	protein_coding	2	1746.6	1151.18	1015.95	1556.43	2222.25	1931.38	1609.37	875.83	1007.93	930.96	1637.71	1667.14
ENSG00000224579.1	AC245052.2	unprocessed_pseudogene	2	0	0	0	0	0	0	0	0	0	0	0	0
ENSG00000224582.7	LINC01015	lncRNA	2	0	0	0	0	0	0	0	0	0	0	0	0
ENSG00000224583.1	AL356277.2	lncRNA	2	0	0	0	0	0	0	0	0	0	0	0	0
ENSG00000224584.2	UBE2V1P13	processed_pseudogene	1	0	0	0	0	0	0	0	0	0	0	0	0
ENSG00000224585.1	AC103563.1	unprocessed_pseudogene	2	0	0	0	0	0	0	0	0	0	0	0	0
ENSG00000224586.6	GPX5	protein_coding	2	0	0	0	0	0	0	0	0	0	0	0	0
ENSG00000224589.1	AC112492.1	processed_pseudogene	1	0	0	0	0	0	0	0	0	0	0	0	0
ENSG00000224590.1	MTND3P16	unprocessed_pseudogene	2	0	0	0	0	0	0	0	0	0	0	0	0
ENSG00000224592.5	AL139158.2	lncRNA	2	0	2	1	0	0	1	0	0	0	2	0	1
ENSG00000224593.1	AC092427.1	transcribed_processed_pseudogene	1	0	0	0	0	0	0	1	0	1	0	0	0
ENSG00000224594.2	RPL29P19	processed_pseudogene	1	0	0	0	0	0	0	0	0	0	0	0	0
ENSG00000224595.1	AC073626.1	lncRNA	2	0	0	0	0	0	0	0	0	0	0	0	0
ENSG00000224596.8	ZMIZ1-AS1	lncRNA	2	22	27	21	53	21	37	35	20	18	25	37	37
ENSG00000224597.10	SVIL-AS1	transcribed_unprocessed_pseudogene	2	852	1024	714	1003	977	1568	1086	562	714	758	952	915
ENSG00000224598.1	RPS5P2	processed_pseudogene	1	0	0	0	0	0	0	0	0	0	0	0	0
ENSG00000224599.1	BMS1P12	unprocessed_pseudogene	2	0	0	0	0	0	0	0	0	0	0	0	0
ENSG00000224600.5	AL031864.2	processed_pseudogene	1	0	0	0	0	0	0	0	0	0	0	0	0
ENSG00000224602.1	RPS26P5	processed_pseudogene	1	0	0	0	0	0	0	0	0	0	0	0	0
ENSG00000224603.1	BX664725.1	processed_pseudogene	2	0	0	0	0	0	0	0	0	0	0	0	0
ENSG00000224604.1	AC008069.1	processed_pseudogene	1	0	0	0	0	0	0	0	0	0	0	0	0
ENSG00000224605.1	AL080284.1	lncRNA	2	0	0	0	0	0	0	0	0	0	0	0	0
ENSG00000224606.1	TGFA-IT1	lncRNA	2	0	0	0	0	0	0	0	1	2	0	0	0
ENSG00000224607.4	IGKV1D-27	IG_V_pseudogene	1	0	0	0	0	0	0	0	0	0	0	0	0
ENSG00000224609.8	AC093425.1	lncRNA	2	4	8	8	17	7	7	8	2	3	6	5	16
ENSG00000224610.1	AC108879.1	lncRNA	2	0	0	0	0	0	0	0	0	0	0	0	0
ENSG00000224611.1	AC007919.1	processed_pseudogene	1	0	0	0	0	0	0	0	0	0	0	0	0
ENSG00000224612.2	AC011901.1	lncRNA	2	0	0	0	0	0	0	0	0	0	0	0	0
ENSG00000224613.7	AC095032.1	lncRNA	2	0	1	3	3	3	5	0	1	2	1	6	3
ENSG00000224614.2	TNK2-AS1	lncRNA	2	15	9	19	33	33	28	29	11	8	14	25	18
ENSG00000224616.3	RTCA-AS1	lncRNA	2	408	437	437	798	435	603	515	291	293	279	454	715
ENSG00000224617.1	BX276092.1	processed_pseudogene	1	0	0	0	0	0	0	0	0	0	0	0	0
ENSG00000224618.1	AC096921.1	processed_pseudogene	2	0	0	1	0	0	0	0	0	0	0	0	0
ENSG00000224620.2	MEF2AP1	processed_pseudogene	1	0	0	0.64	0	0	0	0	0	0	0	0	0
ENSG00000224621.1	AL451042.1	lncRNA	1	0	0	0	0	0	0	0	0	0	0	0	0
ENSG00000224622.1	OR9R1P	unprocessed_pseudogene	2	0	0	0	0	0	0	0	0	0	0	0	0
ENSG00000224625.2	TUBB8P6	unprocessed_pseudogene	1	0	0	0	0	0	0	0	0	0	0	0	0
ENSG00000224626.1	AC106053.1	lncRNA	2	0	0	0	0	0	0	0	1	0	0	0	0
ENSG00000224627.1	RPL37P10	processed_pseudogene	1	1	0	0	0	0	0	0	0	0	0	0	0
ENSG00000224628.2	AL121723.1	processed_pseudogene	1	26.17	35.95	18.93	33.89	35.92	50.05	32.17	14.99	23.12	19.05	20.81	37.7
ENSG00000224629.1	AC004975.1	processed_pseudogene	1	0	0	0	0	0	0	0	0	0	0	0	0
ENSG00000224630.2	AC234064.1	processed_pseudogene	2	0	0	0	0	0	0	0	0	0	0	0	0
ENSG00000224631.4	RPS27AP16	transcribed_processed_pseudogene	1	303.21	241.81	227.08	326.44	342.76	430.84	370.92	128.92	188.61	215.23	266.24	297.22
ENSG00000224632.1	Z73361.1	processed_pseudogene	1	0	2	0	0	0	1	0	0	1	1	0	0
ENSG00000224634.1	ZNF736P6Y	processed_pseudogene	2	0	0	0	0	0	0	0	0	0	0	0	0
ENSG00000224635.2	AL391095.1	lncRNA	2	78	95	51	101	65	127	57	44	28	47	48	59
ENSG00000224637.1	PDSS1P2	unprocessed_pseudogene	1	0	0	0	0	0	0	0	0	0	0	0	0
ENSG00000224640.1	SRSF1P1	processed_pseudogene	1	0	0	0	0	0	0	0	0	0	0	0	0
ENSG00000224643.5	AC064871.1	lncRNA	2	0	0	0	0	0	0	0	0	0	0	0	0
ENSG00000224644.1	AL135787.1	lncRNA	2	0	0	0	0	0	0	0	0	0	0	0	0
ENSG00000224645.1	AL391069.1	lncRNA	2	0	0	0	0	0	0	0	0	0	0	0	0
ENSG00000224646.2	AC007387.1	processed_pseudogene	1	0	0	0	0	0	0	0	0	0	0	0	0
ENSG00000224647.2	AC026954.1	unitary_pseudogene	2	3	5	5	3	3	4	3	1	0	4	4	2
ENSG00000224648.1	LINC01627	lncRNA	2	0	0	0	0	0	0	0	0	0	0	0	0
ENSG00000224649.1	AF124730.1	lncRNA	2	0	0	0	0	0	0	0	0	0	0	0	0
ENSG00000224650.2	IGHV3-74	IG_V_gene	2	1	0	1	1	2	5	1	2	2	1	1	2
ENSG00000224652.2	LINC00885	lncRNA	1	0	0	3	0	1	1	0	0	0	0	0	0
ENSG00000224653.1	AC023141.3	unprocessed_pseudogene	1	0	0	0	0	0	0	0	0	0	0	0	0
ENSG00000224655.7	LINC01823	lncRNA	2	0	3	0	5	0	1	1	0	1	0	0	3
ENSG00000224656.1	AL009172.1	processed_pseudogene	1	0	0	0	0	1	0	0	0	0	0	0	0
ENSG00000224657.9	RBMY2BP	transcribed_unprocessed_pseudogene	2	0	0	0	0	0	0	0	0	0	0	0	0
ENSG00000224658.1	AL513164.1	lncRNA	2	0	0	0	0	0	0	0	0	0	0	0	0
ENSG00000224659.2	GAGE12J	protein_coding	2	0	0	0	0	0	1	0	0	1	0	1	3.93
ENSG00000224660.2	SH3BP5-AS1	lncRNA	1	397	569	482	663	406	818	592	307	377	478	454	450
ENSG00000224661.1	AC010907.1	lncRNA	2	0	0	0	0	0	0	0	0	0	0	0	0
ENSG00000224662.2	ATP6V1G1P3	processed_pseudogene	2	0	0	0	0	0	1	0	0	0	0	0	0
ENSG00000224664.2	RPL36AP53	processed_pseudogene	1	0	0	0	0	0	0	0	0	0	0	0	0
ENSG00000224666.3	Z84484.1	lncRNA	1	0	0	0	0	0	0	0	0	0	0	0	0
ENSG00000224667.1	AC013470.1	processed_pseudogene	1	0	0	0	0	2	0	0	1	0	0	1	0
ENSG00000224668.1	IPO8P1	processed_pseudogene	1	66.87	33.99	33	25.9	56.37	66.28	61.8	27.25	35	28	51	35
ENSG00000224669.1	AC016769.2	processed_pseudogene	1	0	0	0	0	0	0	0	0	0	0	0	0
ENSG00000224670.1	AC068135.1	processed_pseudogene	1	0	0	0	0	0	0	0	0	0	0	0	0
ENSG00000224671.2	AC105940.1	lncRNA	2	0	0	0	0	0	0	0	0	0	0	0	0
ENSG00000224672.4	RPL17P10	processed_pseudogene	1	12	3	4	7	6	0	4	6	9	2	2	1
ENSG00000224674.1	EIF3EP2	processed_pseudogene	1	0	0	0	0	0	0	0	0	0	0	0	0
ENSG00000224675.1	AC009227.1	lncRNA	2	0	0	0	0	0	0	0	0	0	0	0	0
ENSG00000224677.1	PDIA3P2	unprocessed_pseudogene	2	1.02	0	0	0	0	0	0	0	0	0	0	0
ENSG00000224678.3	GAPDHP46	processed_pseudogene	1	0	0	0	0	0	0	0	0	0	0	0	0
ENSG00000224679.1	MED15P4	unprocessed_pseudogene	2	0	0	0	0	0	0	0	0	0	0	0	0
ENSG00000224680.4	PLA2G12AP1	processed_pseudogene	1	3.16	4.19	4.18	4.17	5.09	5.18	3.1	2.14	1.06	2.08	5.34	7.54
ENSG00000224681.1	BX664727.1	unprocessed_pseudogene	2	0	0	0	0	0	0	0	0	0	0	0	0
ENSG00000224682.1	SOCS5P2	processed_pseudogene	1	0	0	0	0	0	0	0	0	0	0	0	0
ENSG00000224683.1	RPL36AP29	processed_pseudogene	1	0	0	0	0	0	0	0	0	0	0	0	0
ENSG00000224685.1	AC099670.2	processed_pseudogene	1	0	0	0	0	0	0	0	0	0	0	0	0
ENSG00000224686.1	ELOCP23	processed_pseudogene	1	0	0	0	0	0	0	0	0	0	0	0	0
ENSG00000224687.2	RASAL2-AS1	lncRNA	2	0	0	0	0	0	0	0	0	0	0	0	0
ENSG00000224688.1	E2F6P2	processed_pseudogene	1	0	0	0	0	0	0	0	0	0	0	0	0
ENSG00000224689.9	ZNF812P	transcribed_unprocessed_pseudogene	1	0	0	0	0	0.21	0	1.01	0	0	0	0	0
ENSG00000224690.2	UBE2D3P3	processed_pseudogene	1	0	0	0	0	0	0	0	0	0	0	0	0
ENSG00000224691.1	AL133553.1	lncRNA	2	0	0	0	0	0	0	0	0	0	0	0	0
ENSG00000224692.1	Z68694.1	processed_pseudogene	1	0	0	0	0	0	0	0	0	0	0	0	0
ENSG00000224695.1	MTND6P7	processed_pseudogene	2	0	0	0	0	0	0	0	0	0	0	0	0
ENSG00000224697.1	NEFMP1	processed_pseudogene	1	0	0	0	0	0	0	0	0	0	0	0	0
ENSG00000224698.1	AL390038.1	lncRNA	2	0	0	0	0	0.5	1	0.5	0	0	0	0	0
ENSG00000224699.9	LAMTOR5-AS1	lncRNA	2	489	513	459	447	462	669	716	274	350	418	476	386
ENSG00000224700.2	AP000844.1	lncRNA	2	0	0	0	0	0	0	0	0	0	0	0	0
ENSG00000224701.1	MED28P4	processed_pseudogene	1	0	0	0	0	0	0	0	0	0	0	0	0
ENSG00000224702.1	AL390730.1	lncRNA	1	0	0	0	0	0	0	0	0	0	0	0	0
ENSG00000224706.1	RPS17P13	processed_pseudogene	1	0	0	0	0	0	0	0	0	0	0	0	0
ENSG00000224707.1	E2F3-IT1	lncRNA	1	7	9	7	4	1	2	3	6	1	7	6	2
ENSG00000224709.2	OR11M1P	unitary_pseudogene	2	0	0	0	0	0	0	0	0	0	1	0	1
ENSG00000224711.2	LINC01706	lncRNA	2	0	0	0	0	0	0	0	0	0	0	0	0
ENSG00000224712.12	NPIPA3	protein_coding	2	95.54	74.28	78.22	69.28	54.96	121	110.18	38.86	44.64	31.7	39.18	95.16
ENSG00000224713.4	AC025165.1	lncRNA	2	0	0	2	0	0	2	0	1	0	0	0	0
ENSG00000224714.3	LINC02671	lncRNA	1	0	0	0	0	0	0	0	0	0	0	0	0
ENSG00000224715.1	Z82186.1	lncRNA	2	0	0	0	1	0	0	1	0	0	1	0	0
ENSG00000224717.1	AC098936.1	lncRNA	2	2	9	6	7	1	4	6	3	2	8	5	8
ENSG00000224718.1	LINC01657	lncRNA	2	0	0	0	0	0	0	0	0	0	0	0	0
ENSG00000224719.1	AC009237.2	unprocessed_pseudogene	2	0	0	0	0	0	0	0	0	0	0	0	0
ENSG00000224721.1	AC007182.1	lncRNA	2	0	0	0	1	0	0	1	0	0	0	0	0
ENSG00000224722.3	AC020688.1	processed_pseudogene	1	123.66	61.04	53.87	93.69	158.98	148.13	64.58	26.52	35	37.02	70.02	74.71
ENSG00000224723.1	GUSBP10	unprocessed_pseudogene	2	0	0	0	0	0	0	0	0	0	0	0	0
ENSG00000224725.3	CEP57L1P1	processed_pseudogene	1	21.02	24.17	9.02	21.02	36.13	38.07	17.07	7	10	14	19.2	20.13
ENSG00000224727.1	FCF1P7	processed_pseudogene	1	1	0	2	1	0	1	0	0	0	0	1	0
ENSG00000224728.1	IMPDH1P8	processed_pseudogene	1	36	29	21	42	27	24	26	34	21	23	19	23
ENSG00000224729.6	PCOLCE-AS1	lncRNA	1	34	32	26	47	44	35	38	9	21	19	28	28
ENSG00000224730.1	LILRB1-AS1	lncRNA	2	0	0	0	0	0	0	0	0	0	0	0	0
ENSG00000224731.1	AC016716.2	lncRNA	1	0	0	0	0	0	0	0	0	0	0	0	0
ENSG00000224732.1	MAGEA7P	unprocessed_pseudogene	1	0	0	0	0	0	0	0	0	0	0	0	0
ENSG00000224733.1	AL034349.1	lncRNA	2	0	0	0	0	0	0	0	0	0	0	0	0
ENSG00000224735.1	BX323845.1	processed_pseudogene	2	0	0	0	0	0	0	0	0	0	0	0	0
ENSG00000224738.1	AC099850.1	lncRNA	2	23	13	26	18	21	20	22	5	18	9	20	11
ENSG00000224739.2	AC016735.1	lncRNA	2	0	0	0	0	0	0	0	0	0	0	0	0
ENSG00000224743.7	TEX26-AS1	lncRNA	1	0	0	0	0	0	0	0	0	0	0	0	0
ENSG00000224745.1	AC063965.1	lncRNA	2	18	12	14	16	5	19	9	14	22	12	10	14
ENSG00000224746.2	AC015987.1	lncRNA	2	7	1	0	1	3	5	3	1	4	2	1	6
ENSG00000224747.1	MTCYBP21	processed_pseudogene	2	0	0	0	0	0	0	0	0	0	0	0	0
ENSG00000224750.6	AL391704.1	lncRNA	2	0	0	0	0	0	0	0	0	0	0	0	0
ENSG00000224751.2	SHMT1P1	processed_pseudogene	1	0	0	0	0	0	1	0	0	0	0	0	0
ENSG00000224752.1	VN1R21P	unitary_pseudogene	2	0	0	0	0	0	0	0	0	0	0	0	0
ENSG00000224755.1	HMGN1P34	processed_pseudogene	2	0	0	0	0	0	0	0	0	0	0	0	0
ENSG00000224758.1	LINC01167	lncRNA	1	0	0	0	0	0	0	0	0	0	0	0	0
ENSG00000224760.4	C1DP3	processed_pseudogene	1	0	0	0	0	0	0	0	0	0	0	0	0
ENSG00000224761.4	AL117339.1	transcribed_unprocessed_pseudogene	2	0	0	0	3	0	0	2	1	0	0	2	0
ENSG00000224762.1	CR769776.1	processed_pseudogene	2	0	0	0	0	0	0	0	0	0	0	0	0
ENSG00000224763.1	FDPSP8	processed_pseudogene	1	9	4	3	9	12	15	11	3	8	11	6	5
ENSG00000224764.1	AL353768.1	lncRNA	2	0	0	0	0	0	0	0	0	0	0	0	0
ENSG00000224765.1	AL035443.1	lncRNA	2	0	0	0	0	0	0	0	0	0	0	0	0
ENSG00000224769.1	MUC20P1	unprocessed_pseudogene	2	33.6	14.84	35.13	55.2	31.63	26.19	34.27	22.66	44.47	14.09	39.64	52.94
ENSG00000224771.2	ATP2B2-IT2	lncRNA	2	0	0	0	0	0	0	0	0	1	0	0	0
ENSG00000224773.2	HSPA8P7	processed_pseudogene	1	4.01	1.5	4	8.01	3	0	8	7	0	1	2.02	10
ENSG00000224775.2	BRAFP1	unprocessed_pseudogene	1	24.04	39	32	40.02	28	25	22.01	38.07	38	32.02	38	21.03
ENSG00000224776.3	RPSAP50	processed_pseudogene	1	0	0	0	0	0	1	0	0	0	0	0	0
ENSG00000224777.3	OR4F2P	unprocessed_pseudogene	2	0	0	0	0	0	0	0	0	0	0	0	0
ENSG00000224778.1	CENPIP1	unprocessed_pseudogene	2	0	0	0	0	0	0	0	0	0	0	0	0
ENSG00000224781.1	EIF4A2P4	processed_pseudogene	1	1	0	2	0.8	0	0	0	0	0	0	2	0
ENSG00000224783.1	MIPEPP2	processed_pseudogene	1	0	0	0	0	0	0	0	0	0	0	0	0
ENSG00000224784.2	S100A15A	processed_pseudogene	2	0	0	0	0	0	0	0	0	0	0	0	0
ENSG00000224785.1	AC006026.1	processed_pseudogene	1	7.99	15.58	3	11.1	11.53	14.43	10.19	5	4.53	7.01	6.31	11
ENSG00000224786.2	CETN4P	transcribed_unitary_pseudogene	2	57	78	38	104	73	138	86	58	78	47	92	121
ENSG00000224788.1	LINC02670	lncRNA	2	0	0	0	0	0	0	0	0	0	0	0	0
ENSG00000224789.1	AC012363.1	lncRNA	2	0	5	0	1	1	2	0	0	0	1	0	1
ENSG00000224790.3	AP000704.1	lncRNA	1	117	136	115	167	163	184	187	57	68	67	134	130
ENSG00000224791.1	KRT18P39	processed_pseudogene	1	0	0	0	0	0	0	0	0	0	0	0	0
ENSG00000224792.7	AC097636.1	transcribed_unitary_pseudogene	2	0	0	0	0	0	0	0	0	0	0	0	0
ENSG00000224794.2	AL022326.1	lncRNA	2	0	0	0	0	0	0	0	0	0	0	0	0
ENSG00000224795.2	NTM-AS1	lncRNA	2	0	0	0	1	0	0	0	0	0	1	0	2
ENSG00000224796.1	RPL32P1	processed_pseudogene	1	0	0	0	0	0	2	0	0	0	0	0	0
ENSG00000224797.1	AL359092.1	processed_pseudogene	1	0	0	0	0	0	0	0	0	0	0	0	0
ENSG00000224799.1	AL139397.1	lncRNA	1	0	0	0	0	0	0	0	0	0	0	0	0
ENSG00000224800.1	RPS27AP6	processed_pseudogene	1	0	0	0	0	0	0	0	0	0	0	0	0
ENSG00000224802.2	TUBB4BP2	processed_pseudogene	2	14	16	12	8	15	21	13	7	18	14	9	5
ENSG00000224805.2	LINC00853	lncRNA	2	14	5	5	17	12	14	18	7	11	4	7	21
ENSG00000224806.2	ARL5AP4	processed_pseudogene	1	0	1	0	0	0	0	0	0	0	0	0	0
ENSG00000224807.5	DUX4L9	unprocessed_pseudogene	1	0	0	0	0	0	0	0	0	0	0	0	0
ENSG00000224808.1	SRGAP3-AS1	lncRNA	2	0	0	0	0	0	0	0	0	0	0	0	0
ENSG00000224809.2	BEND3P2	processed_pseudogene	1	0	0	0	1	0	0	0	0	0	1	0	0
ENSG00000224810.1	AL355482.1	lncRNA	2	4	0	2	5	1	1	1	2	3	1	1	0
ENSG00000224812.3	TMEM72-AS1	lncRNA	2	59	31	21	37.01	61	45	21	26	56	30	33	41
ENSG00000224814.1	AC114812.2	lncRNA	2	0	0	0	0	0	0	0	0	0	0	0	0
ENSG00000224815.3	AL691447.1	processed_pseudogene	1	0	0	0	0	0	0	0	0	0	0	0	0
ENSG00000224816.1	NAP1L4P2	processed_pseudogene	1	0	0	0	0	0	0	0	0	0	0	0	0
ENSG00000224817.2	AC010789.1	lncRNA	2	0	0	0	0	0	0	0	0	0	0	0	0
ENSG00000224818.1	AC096677.2	lncRNA	2	0	0	0	0	0	0	0	0	0	0	0	0
ENSG00000224819.2	AC093843.1	lncRNA	2	0	0	1	0	0	0	0	0	0	0	0	0
ENSG00000224820.2	BTF3P4	processed_pseudogene	1	0	0	0	0	0	0	0	0	0	0	0	0
ENSG00000224821.5	COL4A2-AS2	lncRNA	2	0	1	2	9	2	4	0	2	1	0	0	1
ENSG00000224822.1	THRB-IT1	lncRNA	2	0	0	0	0	0	0	0	0	0	0	0	0
ENSG00000224825.2	RORB-AS1	lncRNA	1	13	8	1	3	5	18	10	9	4	11	10	10
ENSG00000224826.1	AC019109.1	processed_pseudogene	1	0	0	0	0	0	0	0	0	0	0	0	0
ENSG00000224827.1	LINC00265-2P	processed_pseudogene	2	0	0	0	0	0	0	0	0	0	0	0	0
ENSG00000224829.3	TOMM20P1	processed_pseudogene	1	0	0	0	0	0	0	0	0	0	0	0	0
ENSG00000224830.2	OR2X1P	unprocessed_pseudogene	2	1	0	1	0	0	2	3	2	1	0	1	6
ENSG00000224831.3	TMEM183B	processed_pseudogene	2	352.43	366.01	298.62	517.61	516.04	689.72	635.08	317.76	302.78	365.47	458.72	585.5
ENSG00000224832.2	LINC01689	lncRNA	2	0	0	0	0	0	0	0	0	0	0	0	0
ENSG00000224834.1	BTF3P9	processed_pseudogene	1	0	0	0	0	1	0	0	0	0	0	0	0
ENSG00000224836.1	AL356498.1	processed_pseudogene	1	0	0	0	0	0	0	0	0	0	0	0	0
ENSG00000224837.1	GCSHP5	processed_pseudogene	2	59.83	52.95	32.16	62.79	62.01	75.91	96.51	45	35.81	43.73	65.75	100.27
ENSG00000224839.1	RPL12P17	processed_pseudogene	1	0	0	0	0	0	0	0	0	0	0	1	0
ENSG00000224842.2	AL161908.1	lncRNA	2	0	0	0	0	0	0	0	0	0	0	0	3
ENSG00000224843.8	LINC00240	lncRNA	2	14	22	15	22	21	31	15	23	15.53	11	20	28.63
ENSG00000224844.1	AC107079.1	lncRNA	2	0	0	0	0	0	0	0	0	0	0	0	0
ENSG00000224846.3	AL133351.1	lncRNA	1	5	2	2	2	5	6	1	3	0	1	1	2
ENSG00000224848.2	AL589843.1	lncRNA	2	8	2	14	5	13	3	4	3	5	4	7	8
ENSG00000224851.2	LINC00502	lncRNA	2	0	0	0	0	0	0	0	0	0	0	0	0
ENSG00000224852.1	MTND5P24	processed_pseudogene	2	0	0	0	0	0	0	0	0	0	0	0	0
ENSG00000224853.3	LINC00393	lncRNA	2	0	0	0	0	0	1	0	0	0	0	0	0
ENSG00000224854.3	CDKN2A-DT	lncRNA	2	0	0	0	0	0	0	0	0	0	0	0	0
ENSG00000224855.5	OPA1-AS1	lncRNA	2	0	0	0	0	0	0	0	0	0	0	0	0
ENSG00000224856.2	AL035398.1	processed_pseudogene	1	13	5	6	10	10	10	3	2	1	2	7	6
ENSG00000224857.1	LINC01691	lncRNA	2	0	0	1	1	1	0	0	0	2	2	0	1
ENSG00000224858.5	RPL29P11	processed_pseudogene	1	24.61	32.79	28.49	40.6	35.98	66.79	50.03	27.13	40.21	32.15	44.92	68.22
ENSG00000224860.1	GXYLT1P2	processed_pseudogene	1	0	0	0	1	0	0	0	0	0	0	0	1
ENSG00000224861.1	YBX1P1	processed_pseudogene	2	176.32	156.7	88.51	153.45	241.63	257.46	203.05	96.33	81.94	110.87	175.19	134.2
ENSG00000224863.3	LINC01398	lncRNA	2	1	0	2	3	2	0	0	1	2	0	0	1
ENSG00000224864.4	AC011447.1	transcribed_processed_pseudogene	2	59.03	28.75	36.74	45.76	51.74	49.95	55.01	13.85	23	24.74	25.97	18.71
ENSG00000224865.8	AC009518.1	lncRNA	2	0	0	0	0	0	0	0	0	0	0	0	0
ENSG00000224866.1	USP9YP25	unprocessed_pseudogene	2	0	0	0	0	0	0	0	0	0	0	0	0
ENSG00000224869.1	AC062016.1	processed_pseudogene	1	0	0	0	0	0	0	0	0	0	0	0	0
ENSG00000224870.7	MRPL20-AS1	lncRNA	2	891	1113	773	1103	1146	1629	1212	515	645	754	1027	1089
ENSG00000224873.1	CDY13P	unprocessed_pseudogene	1	0	0	0	0	0	0	0	0	0	0	0	0
ENSG00000224875.2	AC083949.1	lncRNA	2	0	0	0	0	0	0	0	0	1	0	0	0
ENSG00000224876.1	AL121901.1	lncRNA	1	0	0	0	0	0	0	0	0	0	0	0	0
ENSG00000224877.4	NDUFAF8	protein_coding	1	236	256	156	289	307	381	293	134	164	195	274	277
ENSG00000224879.1	AC011754.1	lncRNA	2	0	0	0	0	0	0	0	0	0	0	0	0
ENSG00000224880.1	MTCYBP29	unprocessed_pseudogene	2	0	0	0	0	0	0	0	0	0	0	0	0
ENSG00000224881.1	AC068279.1	processed_pseudogene	2	0	0	0	0	0	0	0	0	0	0	0	0
ENSG00000224883.1	Z99716.1	lncRNA	1	0	0	0	0	0	0	0	0	0	0	0	0
ENSG00000224884.1	AC034187.1	lncRNA	2	0	0	0	0	0	0	0	0	0	0	0	0
ENSG00000224885.1	EIPR1-IT1	lncRNA	2	6	7	5	6	6	10	12	15	7	22	10	11
ENSG00000224886.2	AL132656.1	transcribed_processed_pseudogene	2	22	30	22	21	33	38	44	12	12	18	19	4
ENSG00000224887.1	AL513318.1	processed_pseudogene	1	0	0	0	0	0	0	1	0	0	0	0	0
ENSG00000224888.4	AC138028.2	lncRNA	2	2	2	1	11	5	3	3	6	3	4	4	3
ENSG00000224891.1	AC007899.1	processed_pseudogene	2	0	0	2	1	0	1	1	0	0	1	1	0
ENSG00000224892.6	RPS4XP16	transcribed_processed_pseudogene	1	101.89	72.16	91.35	154.09	103.74	157.58	61.13	66.18	117.42	65.51	87.94	112.65
ENSG00000224893.7	AL160162.1	lncRNA	2	0	0	0	0	0	0	0	0	0	0	0	0
ENSG00000224895.1	VPS26BP1	processed_pseudogene	1	4	3	5	5	4	8	5	3	5	3	5	2
ENSG00000224896.2	SIGLEC30P	processed_pseudogene	2	0	0	0	0	0	0	1	0	0	0	0	0
ENSG00000224897.8	POT1-AS1	lncRNA	2	18	29	32	56	41	45	28	22	25	28	35	47
ENSG00000224899.1	AC019155.3	lncRNA	2	0	2	1	2	2	3	0	0	2	0	1	5
ENSG00000224901.1	AL365258.1	lncRNA	2	0	0	0	0	0	0	0	0	0	0	0	0
ENSG00000224902.5	GAGE12H	protein_coding	2	0	1.37	0	0	0	0	0	0	0	0	0	0
ENSG00000224903.2	AC005534.1	lncRNA	2	54	96	106	146	59	168	119	114	65	88	99	111
ENSG00000224904.1	AL021155.1	processed_pseudogene	1	0	0	0	0	1	0	1	0	0	0	0	0
ENSG00000224905.7	AP001347.1	lncRNA	2	101.86	130.96	90	64	162	249	196	54.2	88.5	145	139.05	77
ENSG00000224906.3	SRP14P1	processed_pseudogene	1	0	0	0	0	0	0	0	0	0	0	0	0
ENSG00000224907.1	RPL21P91	processed_pseudogene	1	0	0	0	0	0	0	0	0	0	0	0	0
ENSG00000224908.1	TIMM8BP2	processed_pseudogene	1	0	0	0	0	0	1	0	0	0	0	0	0
ENSG00000224910.2	LINC01766	lncRNA	2	0	0	0	0	0	0	0	0	0	0	0	0
ENSG00000224914.4	LINC00863	lncRNA	2	396.16	592.02	466.16	878.26	523.17	908.82	691.73	345.1	344.21	453.07	603.37	910.79
ENSG00000224916.9	APOC4-APOC2	protein_coding	1	0	0	0	1	0	0	0	0	0	0	0	0
ENSG00000224917.1	AC016694.1	unprocessed_pseudogene	1	0	0	0	0	0	0	0	0	0	0	0	0
ENSG00000224918.1	AC066595.1	lncRNA	2	0	0	0	0	0	0	0	0	0	0	0	0
ENSG00000224919.1	AL591684.1	lncRNA	2	0	0	0	0	0	0	0.2	0	0	0.39	0.33	0
ENSG00000224920.1	TACC1P1	unprocessed_pseudogene	2	0	0	0	0	0	0	0	0	0	0	0	0
ENSG00000224922.1	AL050303.1	lncRNA	1	0	0	0	0	0	0	0	0	0	0	0	0
ENSG00000224924.7	LINC00320	lncRNA	2	0	0	0	0	0	0	0	0	0	0	1	0
ENSG00000224927.2	NDUFA5P10	processed_pseudogene	1	0	0	0	0	0	0	0	0	0	0	0	0
ENSG00000224928.2	KRT8P30	processed_pseudogene	1	4	6	10	19	7	4	9	7	6	6	10	18
ENSG00000224931.4	AC152010.1	processed_pseudogene	1	0.99	2	0.99	0	3.97	0	1.99	0	0.99	1	0	0
ENSG00000224932.2	LINC02262	lncRNA	2	0	0	0	0	0	0	0	0	0	0	0	0
ENSG00000224933.2	LINC01034	lncRNA	2	0	0	0	0	0	0	0	0	0	0	0	0
ENSG00000224934.5	AL391684.1	lncRNA	2	457	497	355	692	532	674	646	298	277	384	449	718
ENSG00000224935.2	AL589678.1	lncRNA	2	0	0	0	0	1	0	0	0	0	0	0	0
ENSG00000224936.1	SUCLA2P1	processed_pseudogene	1	4.01	1	0	2	3	1	2	0	4	0	1	0
ENSG00000224939.1	LINC00184	lncRNA	2	0	0	1	0	0	1	0	0	1	1	0	3
ENSG00000224940.8	PRRT4	protein_coding	2	911	1274	783	1101	1092	1787	972	429	819	612	1067	989
ENSG00000224942.1	AL137014.1	processed_pseudogene	1	0	0	0	0	0	0	0	0	0	0	0	0
ENSG00000224943.1	AL663023.1	lncRNA	2	0	0	0	0	0	0	0	0	0	0	0	0
ENSG00000224944.2	CASC6	lncRNA	2	0	0	0	0	0	0	0	0	0	0	0	0
ENSG00000224945.1	AL353150.1	lncRNA	1	4	5	6	14	0	8	4	0	6	5	4	10
ENSG00000224946.1	AC007312.1	processed_pseudogene	2	0	0	0	0	0	0	0	0	0	0	0	0
ENSG00000224947.1	VN1R25P	processed_pseudogene	2	0	0	0	0	0	0	0	0	0	0	0	0
ENSG00000224948.1	ATP5MC1P8	processed_pseudogene	1	0	0	0	0	0	0	0	0	0	0	0	0
ENSG00000224949.2	AL589872.1	processed_pseudogene	1	0	0	0	0	0	0	0	0	0	0	0	0
ENSG00000224950.2	AL390066.1	lncRNA	2	34	57	37	57	34	50	55	28	37	35	50	38
ENSG00000224953.1	SRIP3	processed_pseudogene	1	1	0	1	1	0	0	0	1	0	0	0	0
ENSG00000224955.1	KCTD10P1	processed_pseudogene	1	0	0	0	0	0	0	2	0	0	0	0	0
ENSG00000224957.6	LINC01266	lncRNA	2	0	0	0	0	0	0	0	0	0	0	0	0
ENSG00000224958.6	PGM5-AS1	lncRNA	1	0	0	0	2	0	0	0	1	0	0	0	0
ENSG00000224959.1	AC017002.1	lncRNA	2	13.17	13.65	18.57	19.52	16.49	18.47	24.73	20.15	13.57	19.05	16.37	12.53
ENSG00000224960.4	PPP4R3C	protein_coding	2	0	0	0	0	0	1	0	0	0	0	0	0
ENSG00000224961.3	LINC01752	lncRNA	2	0	0	0	0	0	0	1	0	0	0	0	0
ENSG00000224962.4	PSAT1P4	processed_pseudogene	1	17.01	9	7	2	5	16	7	2	4	5	7	6
ENSG00000224963.3	U82695.1	transcribed_unitary_pseudogene	1	0	0	0	1	0	0	0	0	0	0	0	0
ENSG00000224964.1	TRAPPC2P3	unprocessed_pseudogene	2	0	0	0	0	0	0	0	0	0	0	0	0
ENSG00000224965.1	LINC02586	lncRNA	1	14	12	12	19	21	19	11	1	13	9	13	13
ENSG00000224966.4	TBC1D3P6	unprocessed_pseudogene	2	0	0	0	0	0	0	0	0	0	0	0	0
ENSG00000224967.1	AC009303.1	processed_pseudogene	2	3	1	1	6	3	2	3	3	1	3	2	3
ENSG00000224968.2	LINC01645	lncRNA	2	0	0	0	0	0	0	0	0	0	0	0	0
ENSG00000224969.1	AL645608.1	lncRNA	1	1	3	0	1	0	2	0	0	0	1	0	0
ENSG00000224970.2	AC245427.1	lncRNA	1	0	0	0	0	0	0	0	0	0	0	0	0
ENSG00000224971.1	SUMO2P3	processed_pseudogene	1	0	0	0	0	0	1	0	0	0	1	0	0
ENSG00000224972.1	AL513412.1	lncRNA	2	0	0	1	0	1	2	1	0	2	0	1	0
ENSG00000224973.6	LARGE-AS1	lncRNA	1	0	0	0	0	0	0	0	0	0	0	0	0
ENSG00000224975.1	INE1	lncRNA	2	77	121	69	149	107	159	122	43	46	63	84	101
ENSG00000224976.2	PARP4P2	unprocessed_pseudogene	1	1.02	1.02	0	2.03	0	1.01	1.01	0	0	0	0	0
ENSG00000224977.1	AL121983.1	lncRNA	2	0	0	1	0	0	1	1	0	0	0	0	0
ENSG00000224978.1	BX682237.1	processed_pseudogene	2	0	0	0	0	0	0	0	0	0	0	0	0
ENSG00000224980.1	RPL23AP85	processed_pseudogene	1	0	0	0	0	0	0	0	0	0	0	0	0
ENSG00000224981.1	AC000367.1	processed_pseudogene	2	0	0	0	0	0	0	0	0	0	0	0	0
ENSG00000224982.4	TMEM233	protein_coding	2	0	0	0	0	0	0	0	0	0	0	0	0
ENSG00000224984.1	AL512363.1	lncRNA	2	0	0	0	0	0	0	0	0	0	0	0	0
ENSG00000224985.1	AL590714.1	lncRNA	2	7	1	2	5	3	13	1	2	3	3	6	2
ENSG00000224986.2	PPP1R8P1	processed_pseudogene	1	5	3	8	7	4	4	6	12	10	7	4	1
ENSG00000224987.1	AL024507.1	processed_pseudogene	2	0	0	0	0	0	0	0	0	0	0	0	0
ENSG00000224988.1	AL158207.1	processed_pseudogene	1	1	0	2	2	2	0	0	2	1	2	1	0
ENSG00000224989.2	FAM41AY1	lncRNA	2	0	0	0	0	0	0	0	0	0	0	0	0
ENSG00000224992.2	AL445645.1	lncRNA	2	12	12	3	12	10	8	6	5	8	4	4	8
ENSG00000224993.3	RPL29P12	processed_pseudogene	1	0	0	0	0	0	0	0	0	0	0	0	0
ENSG00000224995.1	LINC01526	lncRNA	1	0	0	2	0	0	0	0	0	1	0	0	0
ENSG00000224999.1	VTA1P1	processed_pseudogene	1	0	0	0	0	0	0	0	0	0	0	0	0
ENSG00000225000.1	AC010082.1	lncRNA	2	0	0	0	0	0	0	0	0	0	0	0	0
ENSG00000225002.2	AL732323.1	lncRNA	2	0	0	0	0	0	0	0	0	0	0	0	0
ENSG00000225003.1	OR51A5P	unprocessed_pseudogene	2	0	0	0	0	0	0	0	0	0	0	0	0
ENSG00000225005.1	AC211485.1	processed_pseudogene	1	1	0	1	1	2	0	0	1	0	0	0	0
ENSG00000225006.1	AL929288.1	lncRNA	2	0	0	0	0	0	0	0	0	0	0	0	0
ENSG00000225007.1	AC000067.1	lncRNA	1	0	0	0	0	0	0	0	0	0	0	0	0
ENSG00000225008.1	AC234781.2	processed_pseudogene	1	1.98	2	1	3	1	2	1	5	0	1	1	0
ENSG00000225011.4	AL671862.1	unprocessed_pseudogene	2	0	0	0	0	0	0	0	0	0	0	0	0
ENSG00000225012.5	AL121872.1	lncRNA	2	0	0	0	0	0	0	0	0	0	0	0	0
ENSG00000225014.1	KCTD9P1	transcribed_processed_pseudogene	1	6.49	6	4	13	7.63	14.16	6	12	6	23	6	7
ENSG00000225016.1	LINC00328-2P	processed_pseudogene	2	0	0	0	0	0	0	0	0	0	0	0	0
ENSG00000225017.1	AP004289.1	processed_pseudogene	1	0	0	0	0	0	0	0	0	0	0	0	0
ENSG00000225018.1	AC092647.1	processed_pseudogene	1	0	0	0	0	0	0	0	0	0	0	0	1
ENSG00000225022.1	UBE2D3P1	processed_pseudogene	2	13.1	12	13	18.01	23	21.11	19.97	10	8	14.14	12	14.11
ENSG00000225024.1	AC015977.1	processed_pseudogene	1	0	0	0	0	0	0	0	0	0	0	0	0
ENSG00000225025.2	KIF4CP	processed_pseudogene	1	1	1	1	0	2	0	1	9	3	3	2	0
ENSG00000225026.1	AC091492.1	processed_pseudogene	1	0	0	1	2	0	0	0	0	0	0	0	0
ENSG00000225027.2	IFNWP4	processed_pseudogene	2	0	0	0	0	0	0	0	0	0	0	0	0
ENSG00000225028.1	AC096541.1	lncRNA	2	0	0	0	0	0	0	0	0	0	0	0	0
ENSG00000225031.1	EIF4BP7	processed_pseudogene	1	613.03	553.24	436.8	783.17	752.67	966.43	916.15	470.99	486.81	531.07	788.22	1038.83
ENSG00000225032.5	AL162586.1	lncRNA	2	123	206	136	269	167	192	237	100	49	129	179	225
ENSG00000225036.1	CDK4P1	processed_pseudogene	2	0	0	0	0	0	0	0	0	0	0	0	0
ENSG00000225037.1	EIF1AX-AS1	lncRNA	2	0	0	0	0	0	0	0	0	0	0	0	0
ENSG00000225039.1	LINC01058	lncRNA	2	5	14	13	11	13	17	20	6	2	12	14	8
ENSG00000225043.1	RPL18AP2	processed_pseudogene	1	0	0	0	0	0	0	0	0	0	0	0	0
ENSG00000225044.1	AC018814.1	lncRNA	2	0	0	0	0	0	0	0	0	0	0	0	0
ENSG00000225045.1	MTND5P27	processed_pseudogene	2	0	0	0	0	0	0	0	0	0	0	0	0
ENSG00000225046.2	AL035423.1	processed_pseudogene	1	0	0	0	0	0	0	0	0	0	0	0	0
ENSG00000225050.2	AL355592.1	lncRNA	1	0	0	0	0	0	0	0	0	0	0	0	0
ENSG00000225051.5	HMGB3P22	transcribed_processed_pseudogene	1	17	31	26	31	20	40	25	14	8	16	20	29
ENSG00000225053.1	PRPF38AP1	processed_pseudogene	1	1	0	0	1	0	0	1	0	0	0	1	0
ENSG00000225055.1	AL606490.1	processed_pseudogene	1	0	0	0	0	0	0	0	0	0	0	0	0
ENSG00000225056.1	AL121894.1	lncRNA	1	0	0	0	0	0	0	0	0	0	0	0	0
ENSG00000225057.2	AC012485.1	lncRNA	2	4	1	1	7	3	0	1	0	1	0	1	2
ENSG00000225058.1	AC092941.1	lncRNA	1	0	0	0	0	0	0	0	0	0	0	0	0
ENSG00000225062.1	CATIP-AS1	lncRNA	1	0	0	0	0	0	0	0	0	0	0	0	0
ENSG00000225063.1	AC093422.2	lncRNA	1	0	0	0	0	0	0	0	0	0	0	0	0
ENSG00000225064.1	LINC01802	lncRNA	1	0	0	0	0	0	0	0	0	0	0	0	0
ENSG00000225066.1	Z93929.1	processed_pseudogene	1	0	0	0	0	0	0	0	0	0	0	0	0
ENSG00000225067.4	RPL23AP2	processed_pseudogene	1	3.1	1.8	1.3	3.11	6.75	7.53	3	2.93	2.84	0	1.74	1.49
ENSG00000225069.3	AL080312.1	processed_pseudogene	2	0	0	0	0	0	0	0	0	0	0	0	0
ENSG00000225071.1	AC004552.1	processed_pseudogene	2	0	0	0	0	0	0	0	1.08	0	0	0	0
ENSG00000225072.1	OR7E116P	unprocessed_pseudogene	1	0	1	0	4.03	0	0	0	0	0	0	1	0
ENSG00000225075.1	AL603832.1	lncRNA	2	0	0	0	0	0	0	0	0	0	0	0	0
ENSG00000225076.1	WWC3-AS1	lncRNA	1	0	0	0	0	0	0	0	0	0	0	0	0
ENSG00000225077.3	LINC00337	lncRNA	2	255	220	203	252	335	341	277	127	213	183	303	304
ENSG00000225078.2	AL365338.1	processed_pseudogene	2	0	0	0	0	0	0	0	0	0	0	0	1
ENSG00000225079.2	FTH1P22	processed_pseudogene	1	0	0	0	0	0	0	1	0	0	0	1	0
ENSG00000225080.1	PFN1P4	processed_pseudogene	1	0	0	0	0	0	0	0	0	0	0	0	0
ENSG00000225082.2	DAP3P1	unprocessed_pseudogene	2	0	0	0	2	0	0	0	0	0	0	0	0
ENSG00000225083.2	GRTP1-AS1	lncRNA	1	0	0	0	0	0	1	0	0	2	0	0	0
ENSG00000225084.1	AL450226.1	lncRNA	2	0	0	0	0	0	0	0	0	0	0	0	0
ENSG00000225085.1	AL162726.1	lncRNA	1	0	0	0	0	0	0	0	0	0	0	0	0
ENSG00000225087.2	AL583808.1	lncRNA	2	0	1	1	1.25	1	1	0	0	0	0	0	1
ENSG00000225091.3	SNORA71A	snoRNA	3	48.79	65.14	41.57	75.51	47.83	91.93	56.07	15.91	12.66	25.77	65.87	56.28
ENSG00000225092.2	AL355336.1	lncRNA	2	51	51	40	86	47	67	56	56	58	58	44	48
ENSG00000225093.1	RPL3P7	processed_pseudogene	1	5	2	4	6	7	6	6	4	5	4	2	8
ENSG00000225094.3	SETP20	processed_pseudogene	1	6	4	3	5	4	3	1	3	1	3	7	7
ENSG00000225096.3	AL445250.1	lncRNA	2	23	30	22	47	40	73	37	42	39	32	34	44
ENSG00000225098.1	BCRP1	unprocessed_pseudogene	2	0	0	0	2	1	0	0	0	0	0	0	0
ENSG00000225099.1	ATP6V1E1P1	processed_pseudogene	1	3.46	5	2	3	13.25	9.42	2	2	1	2.57	1	5
ENSG00000225100.2	DPY19L2P5	processed_pseudogene	2	0	0	0	0	0	0	0	0	0	0	0	0
ENSG00000225101.6	OR52K3P	transcribed_unprocessed_pseudogene	2	2	1	3	2	2	4	3	4	1	0	1	1
ENSG00000225102.2	AL157373.1	lncRNA	2	0	0	0	0	0	0	0	0	0	0	0	0
ENSG00000225105.2	LINC01076	lncRNA	1	0	0	0	0	0	0	0	0	0	0	0	0
ENSG00000225106.1	AL162457.2	lncRNA	1	0	0	0	0	0	0	0	0	0	0	0	0
ENSG00000225107.1	AC092484.1	lncRNA	2	0	0	0	0	0	0	0	0	0	0	0	0
ENSG00000225108.1	ZBTB45P1	processed_pseudogene	2	0	2	0	2	0	1	0	0	1	1	1	0
ENSG00000225110.2	PNMA6F	protein_coding	2	1	0	0	0	0	1.01	0	0	0	0	2	0
ENSG00000225111.1	AC083900.1	lncRNA	1	1	0	2	0	4	5	5	5	1	3	2	4
ENSG00000225112.1	AL157392.1	lncRNA	2	0	0	0	0	0	0	0	0	0	0	0	0
ENSG00000225113.1	AL355310.1	lncRNA	2	0	0	0	0	0	0	0	0	0	0	0	0
ENSG00000225116.1	AL353193.1	processed_pseudogene	1	0	0	0	0	0	0	0	0	0	0	0	0
ENSG00000225117.2	ARSDP1	unprocessed_pseudogene	2	0	0	0	0	0	0	0	0	0	0	0	0
ENSG00000225118.1	AL392103.1	processed_pseudogene	2	0	0	0	0	0	0	0	0	0	0	0	0
ENSG00000225121.2	EEF1B2P5	unprocessed_pseudogene	1	0	0	0	0	0	0	0	0	0	0	0	0
ENSG00000225122.1	AL603841.1	unprocessed_pseudogene	1	0	0	0	0	0	0	0	0	0	0	0	0
ENSG00000225123.2	AL139008.1	processed_pseudogene	2	0	0	0	0	0	0	0	0	0	0	0	0
ENSG00000225124.1	RPL23AP36	processed_pseudogene	1	0	0	0	0	0	0	0	0	0	0	0	0
ENSG00000225125.2	RANP4	processed_pseudogene	1	18	13	10	24	17	16	15	14	21	9	13	11
ENSG00000225126.1	AL365194.1	lncRNA	2	0	0	0	0	0	0	0	0	0	0	0	0
ENSG00000225127.3	LINC00237	lncRNA	1	4	3	5	7	7	13	4	5	6	3	9	7
ENSG00000225128.1	LINC00972	lncRNA	2	0	0	0	0	0	0	0	0	0	0	0	0
ENSG00000225129.1	AL035250.1	lncRNA	2	0	0	0	0	0	0	0	0	0	0	0	0
ENSG00000225131.2	PSME2P2	processed_pseudogene	1	24.21	29.71	19.77	11.22	37.31	37.42	31.62	3	16.64	14	28.29	26
ENSG00000225133.1	MORF4L1P4	processed_pseudogene	1	0	0	0	0	1	0	0	0	0	0	0	0
ENSG00000225136.1	PGBD4P5	processed_pseudogene	2	0	0	0	0	0	0	0	0	0	0	0	0
ENSG00000225137.1	DYNC1I2P1	processed_pseudogene	1	278.98	289.04	162.33	262.36	368.44	535	324.83	141.37	236.67	211.67	320.81	347.6
ENSG00000225138.8	SLC9A3-AS1	lncRNA	2	419	702	463	860	584	962	673	278	286	346	584	905
ENSG00000225140.1	AL358216.1	lncRNA	1	0	0	0	0	0	0	0	0	0	0	0	0
ENSG00000225142.2	AC114495.1	processed_pseudogene	1	0	0	0	0	0	0	0	0	0	0	0	0
ENSG00000225144.2	AC018643.1	lncRNA	2	0	0	0	0	0	0	0	0	0	0	0	0
ENSG00000225146.1	AC073957.1	lncRNA	2	0	0	0	0	0	0	0	0	0	0	0	0
ENSG00000225147.1	RPS12P10	processed_pseudogene	1	0	0	0	0	0	0	0	0	0	0	0	0
ENSG00000225148.1	AL050338.1	lncRNA	2	0	0	0	0	0	0	0	0	0	0	0	0
ENSG00000225151.10	GOLGA2P7	transcribed_unprocessed_pseudogene	2	2652.96	4699.09	3417.12	4756.18	3522.57	7085.51	6093.28	1982.39	1920.38	3252.33	4854.25	4304.53
ENSG00000225152.1	AL160290.1	lncRNA	1	0	0	0	0	0	0	0	0	0	0	0	0
ENSG00000225154.2	AL450996.1	processed_pseudogene	1	0	0	0	0	0	2	0	3	0	0	2	0
ENSG00000225155.4	TOMM22P5	processed_pseudogene	1	0	0	0	0	0	1	1	0	0	0	0	1
ENSG00000225156.2	AC012354.1	lncRNA	2	2	1	5	14	10	8	3	5	4	2	6	13
ENSG00000225158.2	HSPE1P24	processed_pseudogene	2	0	0	0	0	0	0	0	0	0	0	0	0
ENSG00000225159.1	NPM1P39	processed_pseudogene	1	40	28.05	25.05	33.49	33.79	48.93	23.39	20.02	29.09	29.15	30.44	26.24
ENSG00000225163.4	LINC00618	lncRNA	2	8.82	5	17.73	13	25.82	10.84	17	2	10	7	9.76	9
ENSG00000225165.3	AC090071.1	processed_pseudogene	1	0	0	0	0	0	0	0	0	0	0	0	0
ENSG00000225166.2	AC012462.1	lncRNA	2	0	0	0	0	0	0	0	0	0	0	0	0
ENSG00000225167.1	TXNP2	processed_pseudogene	1	0	0	0	0	0	0	0	0	0	0	0	0
ENSG00000225169.1	BRI3P1	processed_pseudogene	1	0	0	0	0	0	0	2	0	0	0	0	0
ENSG00000225170.2	AL049737.1	processed_pseudogene	2	0	1.01	1.01	1.01	0.06	0	1.01	1.01	0	0	0	0
ENSG00000225171.2	DUTP6	processed_pseudogene	1	3	10	6	11	6	5	4	3	6	4	1	9
ENSG00000225172.6	AC096631.1	lncRNA	2	0	0	0	0	1	0	0	0	0	0	0	0
ENSG00000225173.1	AL662890.1	lncRNA	1	18	11	13	36	24	19	18	15	17	10	12	29
ENSG00000225174.2	OSTM1-AS1	lncRNA	2	0	0	0	1	0	0	0	0	0	0	0	0
ENSG00000225175.1	AC109780.1	unprocessed_pseudogene	2	0	0	0	0	0	0	0	0	0	0	0	0
ENSG00000225176.2	ATP5MGP4	processed_pseudogene	1	0	0	0	0	0	0	0	0	0	0	0	0
ENSG00000225177.6	AL590617.2	lncRNA	2	127	182	109	164	151	332	219	105	140	160	191	244
ENSG00000225178.5	RPSAP58	processed_pseudogene	1	1949.04	2341.3	1750.04	976.89	2689.6	3169.68	3778.8	554.78	1941.26	2419.03	2863.74	1303.37
ENSG00000225179.2	LINC00457	lncRNA	2	1	0	0	0	0	2	0	0	0	1	1	0
ENSG00000225180.7	PVALEF	protein_coding	2	0	0	0	0	0	0	0	0	0	0	0	0
ENSG00000225181.1	AL121584.1	lncRNA	2	0	0	0	0	0	0	0	0	0	0	0	0
ENSG00000225182.1	AC092601.1	processed_pseudogene	2	0	0	0	0	0	0	0	0	0	0	0	0
ENSG00000225183.1	AL353898.1	processed_pseudogene	1	0	0	1	1	1	1	3	0	0	2	1	0
ENSG00000225185.3	PPIAP8	processed_pseudogene	1	1	1	0	0	0	1	0	0	0	0	0	0
ENSG00000225187.1	AC073283.1	lncRNA	2	18	19	15	20	31	25	32	12	15	18	16	22
ENSG00000225189.1	REREP1Y	unprocessed_pseudogene	2	0	0	0	0	0	0	0	0	0	0	0	0
ENSG00000225190.11	PLEKHM1	protein_coding	2	1987.25	2601.43	1963.87	3552.6	2796.83	3861.98	3067.49	1767.37	1868.98	2053.21	2723.22	3499.73
ENSG00000225191.1	AL136455.1	processed_pseudogene	1	0	0	0	0	0	0	0	0	0	0	0	0
ENSG00000225192.1	ZNF33BP1	processed_pseudogene	2	23	22	36	24	17	27	33	61	40	44	32	12
ENSG00000225193.5	RPS12P26	transcribed_processed_pseudogene	1	3	4	5	17	6	12	6.39	4	2	1	11	3
ENSG00000225194.3	LINC00092	lncRNA	2	0	0	0	0	0	0	0	0	0	0	0	0
ENSG00000225195.2	AC078962.1	lncRNA	2	0	0	0	0	0	0	0	1	0	0	0	0
ENSG00000225196.2	RPL10P17	processed_pseudogene	2	0	0	0	0	0	0	0	0	0	0	0	0
ENSG00000225198.1	SSXP3	unprocessed_pseudogene	2	0	0	0	0	0	0	0	0	0	0	0	0
ENSG00000225200.2	AC246787.1	processed_pseudogene	1	80.68	72.07	56.1	55.56	61.63	77.12	90.48	23.01	24.01	40.48	68.09	71.01
ENSG00000225203.2	AL139230.1	lncRNA	2	0	0	1	0	0	1	2	0	0	0	0	0
ENSG00000225205.5	AC078883.1	lncRNA	1	30	32	20	55	42	30	33	25	20	19	28	46
ENSG00000225206.10	MIR137HG	lncRNA	2	2	1	2	9	0	8	5	9	6	2	5	6
ENSG00000225208.1	AL133387.1	lncRNA	2	0	0	0	0	0	0	0	0	0	0	0	0
ENSG00000225209.2	AC092637.1	lncRNA	1	0	0	0	0	0	0	0	0	0	0	0	0
ENSG00000225210.10	DUXAP9	transcribed_processed_pseudogene	1	1722.89	1803.06	1624.58	2399.95	2152.8	2762.26	2068.9	1334.33	1309.7	1299.8	1795.02	2022.92
ENSG00000225212.4	AKR1B1P6	processed_pseudogene	1	0	0	0	0	0	0	0	0	0	0	0	0
ENSG00000225213.2	AC073367.1	lncRNA	2	4	3	2	2	1	4	5	2	7	5	2	8
ENSG00000225214.1	AC079790.1	lncRNA	2	0	0	0	0	0	0	0	0	0	0	0	0
ENSG00000225215.1	SMARCE1P1	processed_pseudogene	1	18	8	14	18	13	18	11	26	16	21	14	10
ENSG00000225216.6	AC007362.1	lncRNA	1	0	0	0	0	0	0	0	0	0	0	0	0
ENSG00000225217.1	HSPA7	unprocessed_pseudogene	1	0	0	1.14	2.41	0	1.2	0	0	0	0	1.24	0
ENSG00000225218.1	AP001628.1	lncRNA	1	0	0	0	1	0	0	0	0	0	0	0	0
ENSG00000225221.1	PLA2G12AP2	processed_pseudogene	1	0	0	0	0	0	0	0	0	0	0	0	0
ENSG00000225222.2	CHCHD4P5	processed_pseudogene	1	0	0	0	0	0	0	0	0	0	0	0	0
ENSG00000225224.1	RPS27AP12	processed_pseudogene	1	12	15	16	3	9	10	15	19	12	19	15	7
ENSG00000225225.1	ARL2BPP10	processed_pseudogene	2	0	0	0	0	0	0	0	0	0	0	0	0
ENSG00000225226.2	LINC01795	lncRNA	1	0	0	0	0	0	0	0	0	0	0	0	0
ENSG00000225230.1	AC008937.1	lncRNA	2	0	0	0	0	0	0	0	0	0	0	0	0
ENSG00000225231.2	LINC02470	lncRNA	2	0	2	0	2	3	2	0	0	2	0	1	1
ENSG00000225233.2	AL592402.1	lncRNA	2	0	0	0	0	0	2	0	0	0	0	0	0
ENSG00000225234.1	TRAPPC12-AS1	lncRNA	2	0	0	0	1	0	0	0	0	0	0	0	0
ENSG00000225235.1	INTS6L-AS1	lncRNA	2	6	0	1	3	7	5	3	1	2	2	2	3
ENSG00000225236.1	AP000936.2	processed_pseudogene	1	0	0	0	0	0	0	0	0	0	0	0	0
ENSG00000225238.1	Z93015.1	processed_pseudogene	2	0	0	0	0	0	0	0	0	0	0	0	0
ENSG00000225239.1	RPL21P107	processed_pseudogene	1	0	0	0	0	0	0	0	0	0	0	0	0
ENSG00000225240.1	AC117490.1	unprocessed_pseudogene	2	0	0	0	0	0	0	0	0	0	0	0	0
ENSG00000225242.2	COX6B1P7	processed_pseudogene	1	0	0	0	0	0	0	0	0	0	0	0	0
ENSG00000225243.5	AL021026.1	lncRNA	1	0	0	0	0	0	0	0	0	0	0	0	0
ENSG00000225244.3	AC069152.1	unprocessed_pseudogene	2	0	0	0	0	0	0	0	0	0	0	0	0
ENSG00000225246.1	RPS2P1	processed_pseudogene	1	0	1	2	1	0	0	3	3	0	1	0	0
ENSG00000225249.6	LINC00378	lncRNA	2	0	1	0	0	0	0	0	0	0	0	0	0
ENSG00000225251.1	RPL5P25	processed_pseudogene	1	0	0	0	0	1	0	0	0	0	0	0	0
ENSG00000225253.1	AC011225.1	processed_pseudogene	1	1	0	0	0	0	0	0	0	0	0	0	0
ENSG00000225254.2	ARMC8P1	processed_pseudogene	1	0	0	0	0	0	0	0	0	0	0	0	0
ENSG00000225255.6	AP000527.1	lncRNA	1	0	0	0	0	0	0	0	0	0	0	0	0
ENSG00000225256.1	TRAPPC2P5	unprocessed_pseudogene	2	0	0	0	0	0	0	0	0	0	0	0	0
ENSG00000225258.1	AC009478.1	lncRNA	2	0	0	0	0	0	0	0	0	0	0	0	0
ENSG00000225259.4	ST13P6	processed_pseudogene	2	62.57	23.54	17.86	39.95	58.34	43.95	42.01	17.07	16.45	17.44	25.74	34.35
ENSG00000225263.1	PCDH9-AS3	lncRNA	2	0	0	0	0	0	0	0	0	0	0	0	0
ENSG00000225264.3	ZNRF2P2	transcribed_processed_pseudogene	2	192	174	152	202	226	253	165	65	158	112	186	154
ENSG00000225265.2	TAF1A-AS1	lncRNA	1	70	95	65	117	90	147	74	39	86	73	87	74
ENSG00000225267.1	RPL8P2	processed_pseudogene	1	0	0	0	0	0	0	0	0	0	0	0	0
ENSG00000225269.3	LINC00705	lncRNA	2	0	0	0	0	0	0	2	0	0	0	0	0
ENSG00000225270.1	CICP12	processed_pseudogene	1	0	0	0	0	0	0	0	0	0	0	0	0
ENSG00000225271.1	AC074281.1	processed_pseudogene	1	0	0	0	0	0	0	0	0	0	0	0	0
ENSG00000225272.2	AL451074.2	processed_pseudogene	1	0	0	0	0	0	0	0	0	0	0	0	0
ENSG00000225275.4	NUP210P2	unprocessed_pseudogene	2	0	0	0	0	0	0	0	0	0	0	0	0
ENSG00000225276.1	MTND1P18	processed_pseudogene	2	0	0	0	0	0	0	0	0	0	0	0	0
ENSG00000225279.2	AL121987.1	lncRNA	2	3	5	0	6	4	3	3	0	4	2	2	3
ENSG00000225280.7	AL158013.1	lncRNA	2	1	1	1	2	1	0	1	1	0	0	1	1
ENSG00000225282.1	AP000350.2	processed_pseudogene	1	1	1	0	1	0	0	0	1	0	0	0	0
ENSG00000225284.1	AC018693.1	lncRNA	1	0	0	0	0	0	0	0	0	0	0	0	0
ENSG00000225285.1	LINC01770	lncRNA	1	0	4	2	5	2	5	6	0	1	1	1	5
ENSG00000225286.1	AC005105.1	processed_pseudogene	1	0	0	0	0	0	0	0	0	0	0	0	0
ENSG00000225287.1	OFD1P13Y	unprocessed_pseudogene	2	0	0	0	0	0	0	0	0	0	0	0	0
ENSG00000225289.1	RPL29P29	processed_pseudogene	1	0	0	0	0	0	0	0	0	0	0	0	0
ENSG00000225292.2	AL158212.1	lncRNA	2	0	0	1	0	1	1	0	0	1	1	2	0
ENSG00000225293.1	ABCD1P4	unprocessed_pseudogene	2	0	0	0	0	0	0	0	0	0	0	0	0
ENSG00000225294.1	OSTCP2	processed_pseudogene	1	0	0	0	0	1	0	0	0	0	0	0	0
ENSG00000225295.1	MTND4P4	unprocessed_pseudogene	2	0	0	0	0	0	0	0	0	0	0	0	0
ENSG00000225297.1	AC126124.1	processed_pseudogene	1	0	0	0	0	0	0	0	0	0	0	0	0
ENSG00000225298.5	LINC00113	lncRNA	2	0	0	0	0	0	0	0	0	0	0	0	0
ENSG00000225299.1	AL139240.1	lncRNA	1	0	0	0	0	0	0	0	0	0	0	0	0
ENSG00000225300.1	AL591623.1	lncRNA	2	30	33	23	35	18	42	31	34	16	44	21	17
ENSG00000225303.2	AL117341.1	lncRNA	2	0	0	0	0	0	0	0	0	0	0	0	0
ENSG00000225304.1	AC106901.1	processed_pseudogene	1	0	0	0	0	0	0	0	0	0	0	0	0
ENSG00000225308.2	ASS1P11	processed_pseudogene	1	4	1	4	1	0	4	0	0	0	2	2	1
ENSG00000225310.1	DNAJC19P4	processed_pseudogene	1	0	0	0	0	0	0	0	0	0	0	0	0
ENSG00000225311.1	AL024474.2	lncRNA	2	0	0	0	0	0	0	0	0	0	0	0	0
ENSG00000225313.5	AL513327.1	lncRNA	1	1	1	0	1	0	3	0	0	0	2	2	0
ENSG00000225314.1	AC018634.1	processed_pseudogene	1	0	0	0	0	0	0	0	0	0	0	0	0
ENSG00000225315.2	AL591178.1	lncRNA	2	0	0	0	0	0	0	0	0	0	0	0	0
ENSG00000225316.3	LINC00350	lncRNA	2	0	2	0	2	0	0	0	0	0	0	0	0
ENSG00000225321.2	LINC01427	lncRNA	2	2	1	0	1	0	2	1	3	0	0	1	1
ENSG00000225323.1	Z84721.1	unprocessed_pseudogene	2	0	0	0	0	0	0	0	0	0	0	0	0
ENSG00000225325.1	AL583804.1	lncRNA	2	0	0	0	0	0	0	0	0	0	0	0	0
ENSG00000225326.1	USP9YP19	unprocessed_pseudogene	2	0	0	0	0	0	0	0	0	0	0	0	0
ENSG00000225327.3	USP17L3	protein_coding	2	0	0	0	0	0	0	0	0	0	0	0	0
ENSG00000225328.2	LINC01594	lncRNA	2	0	0	0	2	0	1	1	2	0	1	0	0
ENSG00000225329.3	LHFPL3-AS2	lncRNA	2	41	64	38	75	38	86	40	64	45	47	41	66
ENSG00000225330.1	AF064860.1	lncRNA	2	0	0	0	0	0	0	0	0	0	0	0	0
ENSG00000225331.1	LINC01678	lncRNA	1	1	1	3	3	1	1	0	1	0	0	2	3
ENSG00000225333.6	AL035404.1	processed_pseudogene	1	0	0	0	0	0	0	0	0	0	0	1	0
ENSG00000225334.3	AL391811.1	lncRNA	2	0	0	0	0	0	0	0	0	1	0	1	1
ENSG00000225335.3	AC016027.1	lncRNA	1	39	38	31	55	49	64	51	21	34	38	49	53
ENSG00000225336.2	HMGB3P1	processed_pseudogene	1	0	0	0	0	0	0	0	0	0	0	0	0
ENSG00000225337.1	AL353608.1	lncRNA	2	0	0	1	0	0	0	0	0	0	0	0	0
ENSG00000225338.1	RPL23AP18	processed_pseudogene	1	1	0	0	0	0	0	0	0	0	0	0	0
ENSG00000225339.4	AL354740.1	lncRNA	2	0	4	0	2	0	5	2	4	0	0	2	6
ENSG00000225341.1	AC013269.1	lncRNA	2	0	0	0	0	0	0	0	0	0	0	0	0
ENSG00000225342.2	AC079630.1	lncRNA	2	0	0	0	0	0	0	0	0	0	0	0	0
ENSG00000225343.1	RPL21P66	processed_pseudogene	1	0	0	0	0	0	0	0	0	0	0	0	0
ENSG00000225344.1	AL035252.1	processed_pseudogene	1	0	0	0	1	0	0	0	1	0	0	0	0
ENSG00000225345.3	SNX18P3	transcribed_unprocessed_pseudogene	1	116.39	130.27	155.28	209.75	114.4	201	120.47	102.58	140	125.64	134.48	100.64
ENSG00000225347.1	SLC25A5P8	processed_pseudogene	1	0	1	0	1	1	0	1	3	0	1	0	1
ENSG00000225349.2	AC022080.2	processed_pseudogene	2	3	2	3	1	1	1	3	3	3	4	0	0
ENSG00000225350.1	FREM2-AS1	lncRNA	1	0	0	0	0	0	0	0	0	0	0	0	0
ENSG00000225352.1	RPL31P53	processed_pseudogene	1	0	0	0	0	0	0	0	0	0	0	0	0
ENSG00000225354.1	RPL7AP52	processed_pseudogene	1	0	0	0	0	0	1	0	0	0	0	0	0
ENSG00000225355.1	ARL6IP1P2	processed_pseudogene	1	5	21.01	6	5	17	11	5	3	7	6	10	8
ENSG00000225356.3	AC093840.1	processed_pseudogene	1	0	0	0	0	0	0	0	0	0	0	0	0
ENSG00000225357.3	RPF2P1	processed_pseudogene	1	1	0	0	0	1	0	0	2	0	0	0	0
ENSG00000225358.1	MIPEPP1	processed_pseudogene	1	1	3	1	2	5	2	3	2	1	0	1	0
ENSG00000225359.1	AL358393.1	lncRNA	2	0	0	0	0	0	0	0	0	0	0	0	0
ENSG00000225360.1	AL772155.2	processed_pseudogene	2	0	0	0	0	0	1	0	0	0	0	0	0
ENSG00000225361.4	PPP1R26-AS1	lncRNA	1	2	0	0	6	1	7	0	2	1	1	1	4
ENSG00000225362.9	CT62	protein_coding	1	0	0	0	0	0	0	0	0	0	0	0	0
ENSG00000225364.1	ATP6V0E1P1	processed_pseudogene	1	0	0	0	0	0	0	0	0	0	0	0	0
ENSG00000225365.1	AC078942.1	lncRNA	1	0	0	0	0	0	0	0	0	0	0	0	0
ENSG00000225366.4	TDGF1P3	transcribed_processed_pseudogene	2	0	0	0	1	0	0	0	0	0	0	1	0
ENSG00000225369.1	AC009506.2	processed_pseudogene	1	2.44	0	0.76	1.99	2.12	2.81	0.14	8.49	0	0	0	0.22
ENSG00000225370.1	AC243962.1	unprocessed_pseudogene	2	0	0	0	0	0	0	0	0	0	0	0	0
ENSG00000225371.1	CICP8	processed_pseudogene	1	0	0	0	0	0	0	0	0	0	0	0	0
ENSG00000225376.6	TMEM246-AS1	lncRNA	2	0	1	2	0	0	3	0	0	0	0	1	0
ENSG00000225377.6	NRSN2-AS1	lncRNA	2	207	290	185	480	216	393	263	225	159	180	237	477
ENSG00000225378.1	AC015977.2	lncRNA	1	0	0	0	0	0	0	0	0	0	0	0	0
ENSG00000225380.4	IGKV1OR9-2	IG_V_pseudogene	1	0	0	0	0	0	0	0	0	0	0	0	0
ENSG00000225381.2	RPS5P7	processed_pseudogene	1	0	0	0	0	0	0	0	0	0	0	0	0
ENSG00000225383.8	SFTA1P	lncRNA	2	0	0	0	0	0	0	0	0	0	0	0	0
ENSG00000225384.1	AL606662.1	processed_pseudogene	1	0	0	0	0	0	0	0	0	0	0	0	0
ENSG00000225385.3	AL353572.1	processed_pseudogene	2	0	0	0	0	0	0	0	0	0	0	0	0
ENSG00000225386.2	AC099754.1	lncRNA	2	0	0	0	0	0	0	0	0	0	0	0	0
ENSG00000225387.1	AL591896.1	lncRNA	1	0	0	0	0	0	0	0	0	0	0	0	0
ENSG00000225391.5	AL135902.1	lncRNA	2	0	0	0	0	0	0	0	0	0	0	0	0
ENSG00000225392.1	AC016700.1	processed_pseudogene	2	0	0	0	0	0	0	0	0	0	0	0	0
ENSG00000225393.1	BX571846.1	lncRNA	2	0	3	3	0	4	2	3	2	0	2	3	0
ENSG00000225394.1	AC106883.1	processed_pseudogene	1	0	0	0	0	0	0	0	0	0	0	0	0
ENSG00000225396.5	FAM236D	protein_coding	2	0	0	0	0	0	0	0	0	0	0	0	0
ENSG00000225397.1	AC244505.3	processed_pseudogene	1	0	0	0	0	0	0	0	0	0	0	0	0
ENSG00000225398.3	PGM5P4	unprocessed_pseudogene	2	0	0	0	0	0	0	0	0	0	0	0	0
ENSG00000225399.4	AC121247.1	lncRNA	2	0	0	0	0	1	0	2	1	0	0	0	0
ENSG00000225400.1	RAB28P5	processed_pseudogene	1	0	1	0	1	1	0	0	3	1	0	0	0
ENSG00000225401.2	TGIF2P1	processed_pseudogene	1	2	9	4	2	4	2	7	5	6	2	2	8
ENSG00000225402.1	AC010878.1	processed_pseudogene	1	0	0	0	0	0	0	0	0	0	0	0	0
ENSG00000225404.2	RPL26P34	processed_pseudogene	1	0	0	0	0	0	0	0	0	0	0	0	0
ENSG00000225405.3	RPS15AP17	processed_pseudogene	1	0	0	0	0	0	0	0	0	0	0	0	0
ENSG00000225406.1	AC080125.1	processed_pseudogene	1	0	0	0	0	0	0	0	0	0	0	0	0
ENSG00000225407.3	AC025188.1	lncRNA	2	0	0	0	0	0	0	0	0	0	0	0	0
ENSG00000225408.1	AL136980.1	lncRNA	1	0	1	3	0	0	0	4	1	1	1	0	0
ENSG00000225411.3	CR786580.1	lncRNA	2	2.75	0	1	1.03	3.14	0	3.37	0	0	0	0	1.06
ENSG00000225413.2	LINC02557	lncRNA	2	2	0	1	1	2	0	0	0	0	0	1	0
ENSG00000225415.2	CCRL1P1	processed_pseudogene	2	0	0	0	0	0	0	0	0	0	0	0	0
ENSG00000225416.1	AC104843.1	processed_pseudogene	1	0	0	0	1	0	0	0	0	0	0	0	0
ENSG00000225417.1	AL049648.1	lncRNA	1	0	0	0	0	0	0	0	0	0	0	0	0
ENSG00000225418.1	AKR1C5P	unprocessed_pseudogene	2	0	0	2	0	0	0	0	0	0	0	0	0
ENSG00000225419.1	RPL21P3	processed_pseudogene	1	0	0	0	0	3	1	0	3	0	0	2	3
ENSG00000225420.1	AC104134.1	lncRNA	2	1	1	0	0	0	2	0	1	0	0	0	0
ENSG00000225421.2	AC019330.1	lncRNA	2	0	0	3	0	1	0	0	0	0	0	0	1
ENSG00000225422.4	RBMS1P1	processed_pseudogene	1	49.65	55.38	39.49	29.3	66.86	102.87	76.3	12.15	54.18	49.28	56.23	41.18
ENSG00000225423.1	TNPO1P1	processed_pseudogene	1	15	15	21	27	23	27	26	25	30	23	14	15
ENSG00000225424.1	AL391869.1	lncRNA	1	0	0	0	0	0	0	0	0	0	0	0	0
ENSG00000225427.2	LINC00331	lncRNA	2	0	0	0	0	0	0	0	1	0	0	0	0
ENSG00000225428.1	NDUFB4P7	processed_pseudogene	1	0	0	0	0	0	0	0	0	0	0	0	0
ENSG00000225431.1	LINC01671	lncRNA	2	0	0	0	0	0	0	0	0	1	0	1	1
ENSG00000225433.3	MTND1P12	unprocessed_pseudogene	2	0	0	0	0	0	0	0	0	0	0	0	0
ENSG00000225434.3	LINC01504	lncRNA	2	0	0	0	0	0	0	0	0	0	0	0	0
ENSG00000225437.6	PACRG-AS2	lncRNA	2	0	0	0	0	0	0	0	0	0	0	0	0
ENSG00000225438.1	KRT41P	unprocessed_pseudogene	2	0	0	0	0	0	0	0	0	0	0	0	0
ENSG00000225439.3	BOLA3-AS1	lncRNA	1	142	107	77	210	166	161	167	137	101	68	103	218
ENSG00000225442.2	MPRIP-AS1	lncRNA	2	0	0	0	0	0	0	0	0	0	0	0	0
ENSG00000225443.1	AC004938.1	processed_pseudogene	1	0	0	0	0	0	0	0	0	0	0	0	0
ENSG00000225444.2	LINC01867	lncRNA	2	0	0	0	0	0	0	0	0	0	0	0	0
ENSG00000225446.3	LINC01763	lncRNA	2	19	21	23	35	17	24	26	20	14	13	22	22
ENSG00000225447.1	RPS15AP10	processed_pseudogene	1	11	8	9	15	14	9	7	12	6	16	12	7
ENSG00000225448.1	AC009477.1	processed_pseudogene	2	0	0	0	0	0	0	0	0	0	0	0	0
ENSG00000225449.3	RAB6C-AS1	transcribed_unprocessed_pseudogene	2	9.97	9.67	4.65	11.4	7.41	14.47	3.05	5	2	10.17	7.11	6.15
ENSG00000225450.1	AL021707.1	lncRNA	1	2	0	2	5	5	2	9	3	2	2	3	3
ENSG00000225451.1	AC092634.2	processed_pseudogene	2	0	0	0	0	0	0	0	0	0	0	0	0
ENSG00000225455.3	TPI1P4	processed_pseudogene	1	0	0	0	0	0	0	0	0	0	0	0	0
ENSG00000225457.1	AC073346.1	lncRNA	1	0	0	0	0	0	0	0	0	0	0	0	0
ENSG00000225458.1	AL049812.2	lncRNA	2	0	0	0	0	0	1	0	0	0	0	0	0
ENSG00000225460.1	AL590233.1	processed_pseudogene	1	0	0	0	0	0	0	0	0	0	0	0	0
ENSG00000225462.1	FDPSP1	processed_pseudogene	1	0	0	0	1	0	0	0	0	0	0	1	0
ENSG00000225463.1	ZNF70P1	processed_pseudogene	2	2	0	0	0	4	9	0	1	2	0	1	3
ENSG00000225465.9	RFPL1S	lncRNA	2	5	4	3	3	5	7	5	8	2	3	1	10
ENSG00000225466.1	OFD1P10Y	unprocessed_pseudogene	2	0	0	0	0	0	0	0	0	0	0	0	0
ENSG00000225469.3	AL023773.1	unprocessed_pseudogene	1	0	0	0	0	0	0	0	0	0	0	0	0
ENSG00000225470.8	JPX	lncRNA	2	1665.42	2186.45	1924.22	2298.43	1989.56	2992.18	2232.53	1577.53	1652.77	1965.21	2153	1878.76
ENSG00000225471.5	BX119917.1	transcribed_processed_pseudogene	1	0	0.73	0	0	0	0	0	0	0	0	0	0
ENSG00000225472.2	AL136366.1	lncRNA	2	0	0	0	0	0	0	0	0	0	0	0	0
ENSG00000225473.1	ATP13A4-AS1	lncRNA	2	0	0	0	0	0	0	0	0	0	0	0	0
ENSG00000225475.1	AC099789.1	processed_pseudogene	2	0	0	0	0	0	0	0	0	0	0	0	0
ENSG00000225476.1	MTCO3P5	processed_pseudogene	2	0	0	0	0	0	0	0	0	0	0	0	0
ENSG00000225477.3	AC099730.1	processed_pseudogene	1	1	1	0	0	0	0	0	2	2.18	2	0	1
ENSG00000225478.2	AL031737.1	processed_pseudogene	2	0	0	0	0	0	0	0	0	0	0	0	0
ENSG00000225479.1	PLCB1-IT1	lncRNA	1	0	4	5	0	0	2	4	5	3	3	3	0
ENSG00000225480.1	AC006548.1	processed_pseudogene	2	0	0	0	0	0	0	0	0	0	0	0	0
ENSG00000225482.1	RPS6P14	processed_pseudogene	1	0	0	0	0	0	0	0	0	0	0	0	0
ENSG00000225483.1	RPL22P4	processed_pseudogene	1	0	4	5.24	0	4	0	0	0	0	0	0	0
ENSG00000225484.7	NUTM2B-AS1	lncRNA	2	1170.46	1225.9	1330.09	1176.36	1317.88	1785.81	1647.72	1156.4	1166.4	1240.32	1261.06	910.17
ENSG00000225486.1	AL663058.1	processed_pseudogene	1	7	5	2	5	2	17	7	3	1	5	3	4
ENSG00000225487.2	AL390119.1	processed_pseudogene	1	0	0	0	0	0	0	0	0	0	0	0	0
ENSG00000225488.3	AC092447.4	lncRNA	2	0	0	0	0	0	0	0	0	0	0	0	0
ENSG00000225489.7	AL354707.1	lncRNA	2	520	638	463	849	646.94	994	564	284	441	437	630	679
ENSG00000225491.1	UBE2Q2P4Y	unprocessed_pseudogene	2	0	0	0	0	0	0	0	0	0	0	0	0
ENSG00000225492.6	GBP1P1	transcribed_unprocessed_pseudogene	2	18	14	9	24	27	32.29	23.07	12	15	22	19.09	26
ENSG00000225493.1	LINC01107	lncRNA	2	0	0	0	0	0	0	0	0	0	0	0	0
ENSG00000225496.1	AC104651.1	processed_pseudogene	1	0	0	0	2	1	0	1	0	0	0	0	0
ENSG00000225497.5	KCNMA1-AS2	lncRNA	1	0	0	0	0	0	0	0	0	0	0	0	0
ENSG00000225498.1	AC002064.1	lncRNA	2	0	0	0	1	0	0	0	0	0	0	0	3
ENSG00000225499.1	RPL15P4	processed_pseudogene	1	0	0	0	0	0	0	0	0	0	0	0	0
ENSG00000225501.1	SNRPFP3	processed_pseudogene	1	0	0	0	0	0	0	0	0	0	0	0	0
ENSG00000225502.2	GAPDHP16	processed_pseudogene	1	0	0	0	0	0	0	0	0	0	0	0	0
ENSG00000225505.1	AC104332.1	processed_pseudogene	1	0	0	0	0	0	0	0	0	0	0	0	0
ENSG00000225506.2	CYP4A22-AS1	lncRNA	2	28	14	10	28	21	13	12	11	13	7	19	27
ENSG00000225507.1	AC069282.1	processed_pseudogene	1	0	0	0	0	0	0	0	0	0	0	0	0
ENSG00000225508.1	SSXP5	unprocessed_pseudogene	2	0	0	0	0	0	0	0	0	0	0	0	0
ENSG00000225509.1	AIFM1P1	processed_pseudogene	1	1	1	0	0	1	1	1	0	0	0	0	0
ENSG00000225510.2	PCDH8P1	transcribed_processed_pseudogene	1	0	0	0	0	0	0	0	0	0	0	0	0
ENSG00000225511.7	LINC00475	transcribed_unprocessed_pseudogene	2	2	0	2	4	0	1	2	1	0	1	1	3
ENSG00000225513.1	AL158824.1	processed_pseudogene	1	6	9	6	8	7	5	8	5	2	4	8	6
ENSG00000225514.1	MTND1P34	transcribed_processed_pseudogene	2	0	0	1	0	1	1	0	1	0	3	1	1
ENSG00000225516.7	FAM197Y5	transcribed_unprocessed_pseudogene	2	0	0	0	0	0	0	0	0	0	0	0	0
ENSG00000225518.3	LINC01703	lncRNA	2	23	24	23	29	19	44	23	23	9	15	23	23
ENSG00000225519.1	AL365434.1	lncRNA	1	1	5	3	2	2	2	2	0	1	3	2	10
ENSG00000225521.1	AC005237.1	lncRNA	2	0	0	0	2	0	0	0	1	0	0	0	0
ENSG00000225522.2	AL592114.2	processed_pseudogene	1	0	0	0	0	0	0	0	0	0	0	0	0
ENSG00000225523.2	IGKV6D-21	IG_V_gene	2	0	0	0	0	0	0	0	0	0	0	0	0
ENSG00000225526.4	MKRN2OS	protein_coding	1	0	2	0	0	1	2	1	0	0	0	0	0
ENSG00000225527.1	AL450384.1	lncRNA	1	0	0	1	4	2	4	4	4	2	4	3	2
ENSG00000225528.3	Z82206.1	protein_coding	1	77	80	74	104	61	155	91	68	30	78	71	81
ENSG00000225530.1	SP3P	processed_pseudogene	2	0	0	0	0	0	0	0	0	0	0	0	0
ENSG00000225531.1	AL807761.2	processed_pseudogene	1	3.01	11.03	2.01	8.03	6.02	6	3	3	1	0	4.02	2
ENSG00000225532.1	AL731684.1	lncRNA	2	0	0	0	0	0	0	0	0	0	0	0	0
ENSG00000225533.1	PAWRP1	processed_pseudogene	1	2	0	3	4	4	3	3	1	0	3	0	0
ENSG00000225535.7	LINC01393	lncRNA	2	0	1	0	0	0	0	0	0	2	0	0	1
ENSG00000225536.2	STIP1P3	processed_pseudogene	1	8	4	1	6	11.98	9	6	2	2	0	1	4
ENSG00000225537.1	AC073325.1	lncRNA	2	0	0	0	0	0	0	0	0	0	0	0	0
ENSG00000225538.2	OR5BE1P	transcribed_unprocessed_pseudogene	2	0	0	0	0	0	0	0	0	0	0	0	0
ENSG00000225539.7	LINC01821	lncRNA	2	1	0	0	0	0	0	0	0	0	0	0	0
ENSG00000225542.2	ZNF385D-AS1	lncRNA	1	0	1	0	0	0	2	0	2	0	3	0	0
ENSG00000225544.1	AC245452.2	processed_pseudogene	1	13.58	12.32	7.99	6.62	4.43	10.43	7.57	2.96	5.88	4.09	5.96	6.27
ENSG00000225545.1	AL162399.1	lncRNA	2	0	0	0	0	0	0	0	0	0	0	0	0
ENSG00000225546.6	LINC02476	lncRNA	2	0	0	0	0	0	0	0	0	2	1	0	0
ENSG00000225548.7	LINC01980	lncRNA	2	2	3	2	0	6	8	0	1	8	6	2	0
ENSG00000225549.3	SELENOKP3	transcribed_processed_pseudogene	1	0	0	0	0	2	0	0	0	0	0	0	0
ENSG00000225551.1	AL157827.1	unprocessed_pseudogene	2	0	0	0	0	0	0	0	0	0	0	0	0
ENSG00000225552.1	NAALADL2-AS1	lncRNA	1	0	0	0	0	0	0	0	0	0	0	0	0
ENSG00000225555.2	AP000320.1	lncRNA	2	49	44	49	66	64	104	97	31	67	39	65	89
ENSG00000225556.1	C2CD4D	protein_coding	2	15	23	15	22	10	27	33	12	24	21	34	15
ENSG00000225557.1	MTCO3P20	processed_pseudogene	2	0	0	0	0	0	0	0	0	0	0	0	0
ENSG00000225558.1	UBE2D3P2	processed_pseudogene	1	0	0	0	0	3	0	1.03	0	0	1	2	0
ENSG00000225559.1	AC083867.1	lncRNA	2	0	0	0	2	0	0	1	0	2	2	0	1
ENSG00000225560.6	FAM197Y8	transcribed_processed_pseudogene	2	0	0	0	0	0	0	0	0	0	0	0	0
ENSG00000225561.2	LINC01710	lncRNA	2	0	0	0	0	0	0	0	0	0	0	0	0
ENSG00000225563.2	AC006076.1	lncRNA	1	0	0	0	0	0	0	0	0	0	0	0	0
ENSG00000225564.6	LINC01492	lncRNA	2	0	0	0	0	0	0	0	1	0	0	0	1
ENSG00000225568.1	AC093155.1	processed_pseudogene	1	4	4	6	4	1.29	2.84	5	9	8	9	1	1
ENSG00000225569.1	CCT4P2	processed_pseudogene	1	7	5	5	5	3	8	5	15	9	15	4	9
ENSG00000225570.1	AC013733.1	lncRNA	1	0	0	0	0	0	0	0	0	0	0	0	0
ENSG00000225572.1	DOCK4-AS1	lncRNA	2	0	0	0	0	0	0	0	0	0	0	0	0
ENSG00000225573.4	RPL35P5	processed_pseudogene	1	93	61	49.92	74.96	86.08	108.03	84.97	38.97	35.03	54.99	55.99	57
ENSG00000225574.1	DRAXINP1	processed_pseudogene	1	0	0	0	0	0	0	0	0	0	0	0	0
ENSG00000225578.1	NCBP2-AS1	lncRNA	2	1	1	0	3	0	0	0	0	3	0	0	0
ENSG00000225579.2	EDNRB-AS1	lncRNA	2	23	29	20	63	24	51	18	18	22	11	17	42
ENSG00000225580.2	AL358942.1	processed_pseudogene	1	62.68	55.17	17.89	49.81	70.9	86.77	15.8	19.19	21.42	30.58	17.73	24.75
ENSG00000225581.3	TRIM53AP	unprocessed_pseudogene	2	0	0	0	0	0	0	0	0	0	0	0	0
ENSG00000225582.2	AC011193.1	lncRNA	2	0	0	0	0	0	0	0	0	0	0	0	0
ENSG00000225583.1	AC004690.1	processed_pseudogene	1	0	0	0	0	0	0	0	0	0	0	0	0
ENSG00000225585.1	IPPKP1	processed_pseudogene	1	0	0	0	0	0	0	0	0	0	0	0	0
ENSG00000225588.2	AC096669.1	lncRNA	2	0	0	0	0	0	0	0	0	0	0	0	0
ENSG00000225591.2	BX248409.1	processed_pseudogene	1	0	1.33	0	0	0	1	2	1	0	4	2	0
ENSG00000225594.1	AC098826.1	unprocessed_pseudogene	2	0	0	0	0	0	0	0	0	0	0	0	0
ENSG00000225595.2	LINC01623	lncRNA	2	10	4	4	5	16	15	13	5	7	4	12	8
ENSG00000225598.1	AL606519.1	lncRNA	1	0	0	0	0	0	0	0	0	0	0	0	0
ENSG00000225602.5	MTOR-AS1	lncRNA	2	0	0	0	0	0	0	0	0	0	0	0	0
ENSG00000225603.3	AC244394.1	processed_pseudogene	1	3	2	0	1	1	2	1	1	1	1	0	1
ENSG00000225605.3	AC092813.1	lncRNA	2	0	0	0	2	0	1	0	2	0	0	0	0
ENSG00000225606.1	AC005281.1	lncRNA	2	0	0	0	0	0	0	0	0	0	0	0	0
ENSG00000225609.1	CDY20P	unprocessed_pseudogene	1	0	0	0	0	0	0	0	0	0	0	0	0
ENSG00000225610.1	AC007679.1	lncRNA	2	0	0	0	0	0	0	0	0	0	0	0	0
ENSG00000225611.1	LINC02158	lncRNA	2	0	1	1	0	2	1	1	0	0	0	2	0
ENSG00000225612.2	AC099552.2	lncRNA	2	0	0	0	0	0	0	0	0	0	0	0	0
ENSG00000225613.2	LINCMD1	lncRNA	2	0	0	0	0	0	0	0	0	0	0	0	0
ENSG00000225614.3	ZNF469	protein_coding	2	32	13	28	99	39	20	18	16	47	14	20	83
ENSG00000225615.1	RBMY2UP	unprocessed_pseudogene	2	0	0	0	0	0	0	0	0	0	0	0	0
ENSG00000225616.2	AL138785.1	processed_pseudogene	1	0	0	0	0	0	0	0	0	0	0	0	0
ENSG00000225619.1	MYT1L-AS1	lncRNA	2	0	0	0	0	0	0	0	0	0	0	0	0
ENSG00000225620.1	AC104463.1	lncRNA	2	0	0	0	0	0	0	0	0	0	0	0	0
ENSG00000225622.1	PPIAP17	processed_pseudogene	1	0	0	0	0	0	0	0	0	0	0	0	0
ENSG00000225623.1	AGBL4-IT1	lncRNA	2	0	0	0	0	0	0	0	0	0	0	0	0
ENSG00000225624.1	TBL1YP1	unprocessed_pseudogene	2	0	0	0	0	0	0	0	0	0	0	0	0
ENSG00000225625.4	AC090517.1	processed_pseudogene	1	0	0	0	0	0	0	0	0	0	0	0	0
ENSG00000225626.4	C9orf135-DT	lncRNA	1	0	0	0	0	0	0	0	0	0	0	0	0
ENSG00000225630.1	MTND2P28	unprocessed_pseudogene	2	4443.71	2496.3	2002.73	4618.25	6988.82	5816.65	2160.45	895.36	1108.89	1234.64	3026.13	4278.88
ENSG00000225632.1	AL161644.1	lncRNA	2	246	265	211	427	306	405	248	167	220	153	307	386
ENSG00000225636.1	HNRNPA3P15	processed_pseudogene	1	0	0	0	0	1	0	0	0	0	0	0	0
ENSG00000225637.1	AP001046.1	lncRNA	2	0	5	6	1	1	3	0	0	1	0	4	1
ENSG00000225638.1	PABPC1P12	processed_pseudogene	1	0	0	0	0	0	0	0	0	0	1	0	0
ENSG00000225639.1	PGAM1P2	processed_pseudogene	1	0	0	0	0	0	1	0	0	0	0	0	0
ENSG00000225640.1	LINC01729	lncRNA	2	0	0	0	0	0	0	0	0	0	0	0	0
ENSG00000225642.1	SNRPEP5	processed_pseudogene	1	0	0	0	0	0	0	0	0	0	0	0	0
ENSG00000225643.1	AL606491.1	lncRNA	1	0	3	0	0	1	1	2	0	2	0	0	0
ENSG00000225644.1	RPL35AP4	processed_pseudogene	1	0	0	0	0	0	0	0	0	0	0	0	0
ENSG00000225647.2	AC005487.1	lncRNA	2	0	1	1	0	0	1	2	1	3	0	0	0
ENSG00000225648.5	SBDSP1	transcribed_unprocessed_pseudogene	2	358.29	635	301	438	427.93	1000.36	354.86	179.93	336	424	437	347
ENSG00000225649.6	AC064875.1	lncRNA	2	0	0	0	0	0	0	0	1	0	1	0	0
ENSG00000225650.2	EIF2S2P5	processed_pseudogene	1	0	1	0	1	0	0	0	0	0	0	0	0
ENSG00000225652.1	KCNMA1-AS3	lncRNA	2	0	0	0	0	0	0	0	0	0	0	0	0
ENSG00000225653.1	RNF19BPY	processed_pseudogene	1	0	0	0	0	0	0	0	0	0	0	0	0
ENSG00000225655.5	BX255923.1	lncRNA	2	0	0	0	0	0	0	0	0	0	2	2	8
ENSG00000225656.1	AL118511.2	lncRNA	2	0	0	0	0	0	0	0	0	0	0	0	0
ENSG00000225657.2	LINC01716	lncRNA	1	0	0	0	0	0	0	0	0	0	0	1	0
ENSG00000225658.1	TAF13P2	processed_pseudogene	1	0	0	0	0	0	0	0	0	0	0	0	0
ENSG00000225660.1	Z99497.1	processed_pseudogene	2	0	0	0	0	0	0	0	0	0	0	0	0
ENSG00000225661.7	RPL14P5	processed_pseudogene	1	0	0	0	0	0	0	0	0	0	0	0	0
ENSG00000225661.7_PAR_Y	RPL14P5	processed_pseudogene	1	0	0	0	0	0	0	0	0	0	0	0	0
ENSG00000225662.2	AC012519.1	processed_pseudogene	1	0	0	0	0	0	0	0	0	0	0	0	0
ENSG00000225663.7	MCRIP1	protein_coding	1	1540	2106	1451	1718	2130	3002	2862	822	1566	1455	2292	1807
ENSG00000225664.3	YWHAZP8	processed_pseudogene	1	0	0	0	0	0	0	0	0	0	0	0	0
ENSG00000225665.4	SAR1AP3	processed_pseudogene	1	0	0	0	0	0	0	0	0	0	0	0	0
ENSG00000225669.1	RPL23AP27	processed_pseudogene	1	0	0	0	0	0	0	0	0	0	0	0	0
ENSG00000225670.4	CADM3-AS1	lncRNA	2	0	0	0	0	0	1	0	0	1	0	2	0
ENSG00000225671.2	FCF1P6	processed_pseudogene	1	2	0	1	2	4	1	0	1	2	0	2	0
ENSG00000225672.1	CCNT2P1	processed_pseudogene	1	0	0	0	0	0	0	0	0	0	0	0	0
ENSG00000225673.3	AC104164.1	processed_pseudogene	1	1	1	1	1	0	0	1	3	1	2	0	0
ENSG00000225674.1	IPO7P2	processed_pseudogene	1	86.21	52.08	38.06	59.08	109.69	84.83	82.45	40.78	47.04	57.03	47.04	52.04
ENSG00000225675.2	LINC01771	lncRNA	2	77	86	67	91	100	168	81	33	62	67	75	77
ENSG00000225676.2	AC002378.1	lncRNA	1	1	0	0	0	0	0	0	0	0	0	0	0
ENSG00000225678.2	AP000619.1	transcribed_unprocessed_pseudogene	2	0	1	1	2	1	0	0	0	3	0	0	0
ENSG00000225680.1	AL163953.1	lncRNA	1	4	0	0	0	2	1	0	0	1	0	1	0
ENSG00000225681.2	AC005730.1	transcribed_processed_pseudogene	1	0	2	0	0	1	0	1	0	2	0	0	0
ENSG00000225683.6	PACRG-AS3	lncRNA	2	0	0	0	0	0	0	0	0	0	0	0	0
ENSG00000225684.4	FAM225B	lncRNA	2	111.9	115.8	69.41	133.74	86.97	153.78	62.29	41.45	53.54	74.11	91.88	138.39
ENSG00000225685.1	TSPY5P	transcribed_unprocessed_pseudogene	2	0	0	0	0	0	0	0	0	0	0	0	0
ENSG00000225689.2	AL008633.1	lncRNA	2	46	25	48	53	46	47	29	50	55	53	27	44
ENSG00000225690.1	TREML5P	unprocessed_pseudogene	2	0	0	0	1	0	0	1.01	0	0	2	0	1
ENSG00000225693.1	LAGE3P1	processed_pseudogene	1	30	31.79	24	45	34	23	51.88	16	10	22	34	20
ENSG00000225695.1	HNRNPA1P35	processed_pseudogene	1	0	0	1.18	0	0	0	0	0	0	0	0	1.14
ENSG00000225697.13	SLC26A6	protein_coding	1	1433	1796	1323	1947	1662	2565	2451	856	746	1046	1806	1836
ENSG00000225698.3	IGHV3-72	IG_V_gene	2	0	0	0	1	0	0	0	0	0	0	0	2
ENSG00000225701.1	EIF4A1P13	processed_pseudogene	1	0	0	0	0	0	0	0	0	0	0	0	0
ENSG00000225703.1	AC114737.1	lncRNA	2	0	0	0	0	0	0	0	0	0	0	0	0
ENSG00000225705.2	AC004899.1	processed_pseudogene	1	0	0	0	0	0	0	0	0	0	0	0	0
ENSG00000225706.2	PTPRD-AS1	lncRNA	2	3	0	0	0	0	0	1	0	1	0	2	1
ENSG00000225708.6	AL354984.2	lncRNA	2	0	0	0	0	0	0	0	1	0	0	0	1
ENSG00000225710.1	AL355149.1	unprocessed_pseudogene	1	4.07	8.92	0	12.27	1.47	2.62	1.24	2.06	0	2.12	4.07	7.84
ENSG00000225711.1	AL512326.1	processed_pseudogene	1	0	0	0	0	0	0	0	0	0	0	0	0
ENSG00000225712.1	ATP5MC2P1	processed_pseudogene	1	0	0	0	0	0	0	0	0	0	0	0	0
ENSG00000225713.5	RPL30P1	processed_pseudogene	1	0	0	0	0	0	0	0	0	0	0	0	0
ENSG00000225715.1	AL512504.1	processed_pseudogene	1	10	5	3	4	7	14	4	2	0	0	1	5
ENSG00000225716.1	ELOCP13	processed_pseudogene	1	0	0	0	0	0	0	0	0	0	0	0	0
ENSG00000225718.2	AC092100.1	lncRNA	1	0	0	0	0	0	0	0	0	0	0	0	0
ENSG00000225719.2	NMNAT1P2	processed_pseudogene	1	0	0	0	0	0	0	0	0	0	0	0	0
ENSG00000225720.6	AL031846.1	transcribed_unprocessed_pseudogene	1	0	0	0	0	0	1	0	0	0	0	0	1
ENSG00000225721.5	AL592166.1	lncRNA	2	1	2	0	3	0	2	4	1	0	0	1	2
ENSG00000225722.1	BX890604.1	processed_pseudogene	1	0	0	0	0	0	0	0	0	0	0	0	0
ENSG00000225723.1	MTND6P15	processed_pseudogene	2	0	0	0	0	0	0	0	0	0	0	0	0
ENSG00000225724.1	ASH2LP3	unprocessed_pseudogene	1	0	0	0	0	1	0	0	0	0	0	0	0
ENSG00000225725.4	FAM66E	lncRNA	2	0	0	0	0	0	3.02	1.02	1.1	0	0	0	0
ENSG00000225726.1	AC007000.2	processed_pseudogene	1	1	1	3	0	0	3	1	2	0	3	1	0
ENSG00000225727.3	AL139184.1	transcribed_processed_pseudogene	1	0	1	1	1	0	0	0	1	0	0	2	0
ENSG00000225728.2	AL034399.1	processed_pseudogene	1	0	0	0	0	0	0	0	0	0	0	0	0
ENSG00000225730.1	AL096772.1	lncRNA	2	0	0	0	0	0	0	0	0	0	0	0	0
ENSG00000225731.1	AP001627.1	lncRNA	2	0	0	0	0	0	0	0	0	0	0	0	0
ENSG00000225733.6	FGD5-AS1	lncRNA	2	6262	5806	5241	6500	7631	9173	9104	3760	5294	4103	6935	7345
ENSG00000225735.1	NEK4P1	processed_pseudogene	1	0	0	0	0	0	0	0	0	0	0	0	0
ENSG00000225738.2	NRG3-AS1	lncRNA	2	0	0	0	0	0	0	0	0	0	0	0	0
ENSG00000225739.1	NPM1P18	processed_pseudogene	1	0	0	0	0	0	0	0	0	0	0	0	0
ENSG00000225740.1	ELOCP6	processed_pseudogene	1	0	0	0	0	0	0	0	0	0	0	0	0
ENSG00000225741.1	AC245517.1	unprocessed_pseudogene	1	0	0	0	0	0	0	0	0	0	0	0	0
ENSG00000225742.6	LINC02036	lncRNA	2	1	3	1	5	0	1	4	3	0	1	1	2
ENSG00000225744.1	AC017002.2	lncRNA	1	0	0	0	0	0	0	0	0	0	0	0	0
ENSG00000225746.12	MEG8	lncRNA	1	9.03	2	0	0	1	0	13	0	0	0	1	1
ENSG00000225750.1	AL357500.1	lncRNA	2	1	0	0	0	1	0	1	0	0	0	0	0
ENSG00000225751.2	AC087501.1	lncRNA	2	0	0	0	0	0	0	0	0	0	0	0	0
ENSG00000225752.1	AL023581.1	lncRNA	1	0	0	0	0	0	0	0	0	0	0	0	0
ENSG00000225755.2	AL451063.1	processed_pseudogene	1	0	0	0	0	0	0	0	0	0	0	0	0
ENSG00000225756.1	DBH-AS1	lncRNA	2	183	413	345	826	249	557	436	240	186	203	398	738
ENSG00000225758.1	RPS17P17	processed_pseudogene	1	0	0	0	0	0	0	0	0	0	0	0	0
ENSG00000225759.1	LINC00489	lncRNA	1	0	0	0	0	0	0	0	0	0	0	0	0
ENSG00000225760.2	LINC00431	transcribed_unprocessed_pseudogene	2	39.74	30.48	29.65	41.23	54.45	48.17	64.59	19.19	34.66	22.9	61.76	48.5
ENSG00000225761.1	AL596247.1	lncRNA	2	2	0	0	0	0	1	1	0	0	1	0	0
ENSG00000225762.1	LINC01389	lncRNA	2	4	2	2	11	4	5	2	1	3	4	4	7
ENSG00000225764.2	P3H2-AS1	lncRNA	2	0	0	0	0	0	0	0	0	0	0	0	0
ENSG00000225765.2	LINC01831	lncRNA	1	0	0	0	0	0	0	0	0	0	0	0	0
ENSG00000225766.10	DHRS4L1	transcribed_unprocessed_pseudogene	2	16.2	10.42	2	8.81	7.95	12.16	7.31	9.65	4.27	10.89	8.19	22.18
ENSG00000225767.1	AL049637.1	lncRNA	2	0	0	0	0	0	0	0	0	0	0	0	0
ENSG00000225768.1	LINC02620	lncRNA	2	0	0	0	0	0	0	0	0	0	0	0	0
ENSG00000225769.1	CROCCP1	processed_pseudogene	1	0	3	1	1	0	0	0	1	0	0	1	0
ENSG00000225770.1	RPS29P3	processed_pseudogene	1	0	1	0	2	0	0	0	0	0	0	0	1
ENSG00000225774.2	SIRPAP1	processed_pseudogene	2	0	1	0	0	0	0	1	0	0	0	0	0
ENSG00000225775.1	AL137220.1	lncRNA	2	0	0	0	0	0	0	0	0	0	0	0	0
ENSG00000225777.1	DDX39AP1	processed_pseudogene	1	0	0	0	0	0	0	0	0	0	0	0	0
ENSG00000225778.5	PROSER2-AS1	lncRNA	2	3	17	12	21	10	14	14	10	5	4	13	17
ENSG00000225779.1	AL122001.1	processed_pseudogene	2	0	2	4	5	1	1	1	1	3	4	0	3
ENSG00000225781.1	OR6V1	protein_coding	2	0	0	0	0	0	0	0	0	0	0	0	0
ENSG00000225783.8	MIAT	lncRNA	1	1027.58	1413.98	871.25	2544.53	1276.98	2263.73	1417.39	1047.03	598.57	973.7	1122.66	2453.47
ENSG00000225785.1	AL109610.1	lncRNA	1	0	0	0	0	0	0	0	0	0	0	0	0
ENSG00000225787.1	LSM3P3	processed_pseudogene	1	0	1	0	0	0	0	0	0	0	0	0	0
ENSG00000225790.2	AC007953.1	lncRNA	2	0	0	0	0	0	0	0	0	0	0	0	0
ENSG00000225791.7	TRAM2-AS1	lncRNA	2	270	276	241	383	309	478	311	208	259	211	373	427
ENSG00000225792.2	AC004540.2	lncRNA	2	0	1	0	0	1	0	0	1	1	0	1	2
ENSG00000225793.3	AL080250.1	lncRNA	2	73	105	83	163	94	196	94	62	99	119	107	150
ENSG00000225794.3	AC073321.1	lncRNA	1	2	0	0	0	1	1	0	0	0	3	1	1
ENSG00000225795.1	AC006463.1	processed_pseudogene	2	0	0	0	0	0	0	0	0	0	0	0	0
ENSG00000225796.2	MTND4P23	unprocessed_pseudogene	2	0	0	0	0	0	0	0	0	0	0	0	0
ENSG00000225797.2	UBDP1	unprocessed_pseudogene	2	0	0	0	0	0	0	0	0	0	0	0	0
ENSG00000225798.1	AC025918.1	lncRNA	2	0	0	0	0	0	0	0	0	0	0	0	0
ENSG00000225801.1	RABEPKP1	processed_pseudogene	1	0	0	0	0	0	0	0	0	0	0	0	0
ENSG00000225802.3	WARSP1	unprocessed_pseudogene	2	0	0	0	0	0	0	0	0	0	0	0	0
ENSG00000225803.1	MRPS11P1	processed_pseudogene	1	0	0	0	0	0	0	0	0	0	0	0	0
ENSG00000225805.4	DEFB131B	protein_coding	2	0	0	0	0	0	0	0	0	0	0	0	0
ENSG00000225806.8	AL121917.1	lncRNA	1	39	40	19	59	44	68	33	15	34	36	33	41
ENSG00000225807.2	AC069281.1	lncRNA	2	0	0	0	0	0	0	0	0	0	0	0	0
ENSG00000225808.1	DNAJC19P5	processed_pseudogene	1	11	11	6	9	10	17	16	9	4	10	6	5
ENSG00000225809.1	RBMY2KP	unprocessed_pseudogene	2	0	0	0	0	0	0	0	0	0	0	0	0
ENSG00000225811.1	AL354771.1	lncRNA	2	0	0	0	0	0	0	0	0	0	0	0	0
ENSG00000225813.1	AC009299.1	processed_pseudogene	2	0	0	0	0	0	0	0	0	0	0	1	0
ENSG00000225814.1	GRPEL2P2	processed_pseudogene	1	0	0	1	0	0	0	0	4	0	1	3	1
ENSG00000225815.2	AC092669.1	lncRNA	2	0	0	0	1	0	0	0	0	0	0	0	0
ENSG00000225816.1	GTF3AP5	processed_pseudogene	2	0	0	0	0	0	0	0	0	0	0	0	0
ENSG00000225818.1	AC118653.1	lncRNA	2	0	0	0	0	0	0	0	0	0	0	0	0
ENSG00000225819.1	AC013269.2	lncRNA	2	0	0	0	0	0	0	0	0	0	0	0	0
ENSG00000225822.4	UBXN7-AS1	lncRNA	2	5	8	3	0	6	5	5	3	3	3	2	4
ENSG00000225823.1	RPL7P45	processed_pseudogene	1	0	4	0	0	0	0	0	0	1	2	0	0
ENSG00000225825.1	IGHD6-25	IG_D_gene	2	0	0	0	0	0	0	0	0	0	0	0	0
ENSG00000225826.2	LINC00626	lncRNA	2	0	0	0	0	0	0	0	0	0	0	0	2
ENSG00000225827.1	SFTPA3P	processed_pseudogene	2	0	0	0	0	0	0	0	0	0	0	0	0
ENSG00000225828.1	FAM229A	protein_coding	2	716	719	493	1121	876	970	739	448	430	443	606	1065
ENSG00000225830.13	ERCC6	protein_coding	2	1057	1220	959	1417	1161	1773	1490	880	1127	1097	1129	1278
ENSG00000225831.1	RPS18P1	processed_pseudogene	1	0	0	0	0	0	0	0	0	0	0	0	0
ENSG00000225832.1	AL035090.1	processed_pseudogene	1	0	0	0	0	0	0	0	0	0	0	0	0
ENSG00000225833.1	AC097625.1	lncRNA	2	0	0	0	0	0	0	0	0	0	0	0	0
ENSG00000225836.1	AL157400.1	lncRNA	1	0	0	0	0	0	0	0	1	1	0	0	0
ENSG00000225839.2	TRMT2B-AS1	lncRNA	2	0	0	0	0	0	0	0	0	0	0	0	0
ENSG00000225840.2	AC010970.1	processed_pseudogene	2	0	0	0	0	0	0	0	0	0	0	0	0
ENSG00000225842.1	AC139712.2	processed_pseudogene	1	0	0	0	0	0	0	0	0	0	0	0	0
ENSG00000225843.1	NIPA2P1	processed_pseudogene	1	0	0	0	0	0	0	0	0	0	0	0	0
ENSG00000225846.4	AC112719.1	processed_pseudogene	1	0	0	0	0	0	0	0	0	0	0	0	0
ENSG00000225849.2	MKRN7P	transcribed_processed_pseudogene	2	0	0	0	0	0	0	0	0	0	0	0	0
ENSG00000225850.3	AL355490.1	lncRNA	1	4	1	0	6	2	4	4	2	0	1	0	1
ENSG00000225851.1	HLA-S	unprocessed_pseudogene	2	0	0	0	0	0	0	0	0	0	0	0	0
ENSG00000225854.2	AL451139.1	processed_pseudogene	1	0	0	0	0	0	0	0	0	0	0	0	0
ENSG00000225855.7	RUSC1-AS1	lncRNA	2	114	137	143	196	177	227	229	61	72	75	171	160
ENSG00000225856.2	PCNPP2	processed_pseudogene	1	0	0	0	0	0	0	0	0	0	2	0	0
ENSG00000225857.5	AL162431.1	lncRNA	2	0	0	0	0	0	1	0	0	0	1	0	0
ENSG00000225858.1	BX295541.1	processed_pseudogene	1	0	0	0	0	0	0	0	0	0	0	0	0
ENSG00000225864.1	AL645939.1	unprocessed_pseudogene	2	1	1	1	8	0	1	1	0	0	0	4	1
ENSG00000225867.1	AL022315.1	lncRNA	2	0	0	0	0	0	0	0	0	0	0	0	0
ENSG00000225868.7	AC016582.1	transcribed_unprocessed_pseudogene	2	0	1	0	0	0	0	0	0	0	0	0	0
ENSG00000225869.4	AC008696.1	processed_pseudogene	1	0	0	0	0	0	0	0	0	0	0	0	0
ENSG00000225870.1	LINC00368	lncRNA	2	0	0	0	0	0	0	0	0	0	0	0	0
ENSG00000225871.2	AC245100.2	processed_pseudogene	1	8.61	8	5.02	8.96	10.16	14.69	14.39	5	9.02	6.41	4.12	3
ENSG00000225872.4	LINC01529	transcribed_unitary_pseudogene	2	0	0	0	2	0	0	0	0	0	0	0	0
ENSG00000225873.4	C3orf86	transcribed_unitary_pseudogene	2	167.44	128.03	252	245.53	229	215.49	569.41	198.35	135.01	142	380.03	301.01
ENSG00000225876.1	AC024067.1	unprocessed_pseudogene	2	0	0	0	0	0	0	0	0	0	0	0	0
ENSG00000225877.1	PSG8-AS1	lncRNA	1	0	0	0	0	0	0	0	0	0	0	0	0
ENSG00000225878.1	SERBP1P2	processed_pseudogene	1	0	0	0	0	0	0	0	0	0	0	0	0
ENSG00000225879.2	AL513210.1	lncRNA	1	0	0	0	0	0	0	0	0	0	0	0	0
ENSG00000225880.5	LINC00115	lncRNA	2	225.86	186.15	174.44	240.46	217.97	255.17	288.09	157.57	136.89	168.71	267.87	205.56
ENSG00000225881.2	AC009365.2	lncRNA	2	0	0	0	0	0	0	0	0	0	0	0	0
ENSG00000225882.1	LINC01456	lncRNA	2	0	0	0	0	0	0	0	0	0	0	0	0
ENSG00000225883.2	BMS1P11	unprocessed_pseudogene	2	0.38	0	0	0	0	0	0	0	0	0	0	0
ENSG00000225884.3	AC098872.1	lncRNA	2	0	0	0	0	0	0	0	0	0	0	1	0
ENSG00000225885.7	AC023590.1	lncRNA	2	0	0	0	0	0	0	0	0	0	0	0	0
ENSG00000225886.3	AL445490.1	lncRNA	2	0	0	0	0	0	0	0	0	0	0	0	0
ENSG00000225889.8	AC012368.1	lncRNA	2	144	145	118	171	205	198	142	68	116	79	150	123
ENSG00000225891.2	AL513365.2	lncRNA	2	125	125	111	161	147	138	154	74	105	72	136	146
ENSG00000225893.1	AL136231.1	processed_pseudogene	1	0	0	0	0	0	0	0	0	0	0	0	0
ENSG00000225895.1	TRAPPC2P8	unprocessed_pseudogene	2	0	0	0	0	0	0	0	0	0	0	0	0
ENSG00000225896.1	AC007742.1	processed_pseudogene	2	0	0	0	0	0	0	0	0	0	0	0	0
ENSG00000225898.1	AC002075.1	processed_pseudogene	1	0	0	0	0	0	0	0	0	0	0	0	0
ENSG00000225899.7	FRG2B	protein_coding	2	28.66	7.54	6	12.35	24.05	23.59	8.64	1.39	22.83	6.63	5.79	11.9
ENSG00000225900.1	HSPE1P13	processed_pseudogene	1	5	0	3	1	1	3	6	1	0	5	0	0
ENSG00000225901.1	MTND2P9	unprocessed_pseudogene	2	0	0	0	0	0	0	0	0	0	0	0	0
ENSG00000225903.1	AL035404.2	lncRNA	2	0	0	0	0	0	0	0	0	0	0	0	0
ENSG00000225904.1	MORF4L1P7	processed_pseudogene	1	0	0	0	0	0	0	0	0	0	0	0	0
ENSG00000225905.1	AL391244.1	lncRNA	2	0	0	0	0	0	0	0	0	0	0	0	0
ENSG00000225906.1	AP000949.1	processed_pseudogene	2	0	0	0	0	0	0	0	0	0	0	0	0
ENSG00000225907.1	RPS27P16	processed_pseudogene	1	1	0	0	0	0	0	0	2	2	0	1	0
ENSG00000225911.1	AC009310.1	processed_pseudogene	2	0	0	0	0	0	0	0	0	0	0	0	0
ENSG00000225912.1	AL121871.1	processed_pseudogene	1	0	0	0	0	0	0	0	0	0	0	0	0
ENSG00000225913.2	AL138767.3	lncRNA	2	0	0	0	0	0	0	0	0	0	0	0	0
ENSG00000225914.3	TSBP1-AS1	lncRNA	1	10	14.04	8	6	15	12	15	4	15	9	7	8
ENSG00000225916.1	AC007879.2	lncRNA	1	0	0	0	0	0	0	0	0	0	0	0	0
ENSG00000225918.1	RPL7P59	processed_pseudogene	1	0	0	0	0	0	0	0	0	0	0	0	0
ENSG00000225919.1	LINC01745	lncRNA	1	0	0	0	0	0	0	0	0	0	0	0	0
ENSG00000225920.2	RIMKLBP2	processed_pseudogene	1	0	0	0	0	0	0	0	0	0	0	0	0
ENSG00000225921.7	NOL7	protein_coding	2	1364	1505	728	1233	1770	2528	1049	567	1111	931	1117	1268
ENSG00000225922.1	RPL21P92	processed_pseudogene	1	0	0	0	0	0	1	0	0	0	0	0	0
ENSG00000225923.1	AC092393.1	processed_pseudogene	1	0	0	0	0	0	0	0	0	0	0	0	0
ENSG00000225924.2	TAB2-AS1	lncRNA	2	0	0	0	0	0	0	0	0	0	0	0	0
ENSG00000225925.1	AL672138.1	processed_pseudogene	1	0	0	0	0	0	0	0	0	0	0	0	0
ENSG00000225928.2	CACYBPP1	processed_pseudogene	1	0	0	0	0	0	0	0	0	0	0	0	0
ENSG00000225929.1	AC000036.1	lncRNA	1	0	0	0	0	0	0	0	0	0	0	0	0
ENSG00000225930.4	LINC02249	lncRNA	2	34	54	58	58	32	69	47	21	44	43	50	32
ENSG00000225931.3	AL139246.2	TEC	2	1.11	1	0	0	0	1.06	0	1	0	0	1.17	0
ENSG00000225932.3	CTAGE4	protein_coding	2	0	0	0	0	0	0	0	0	0	0.88	0	0.5
ENSG00000225933.1	AC133965.1	processed_pseudogene	1	0	0	1	2	0	2	0	0	0	0	0	0
ENSG00000225934.2	AL592310.1	processed_pseudogene	1	0	0	0	0	0	0	0	0	0	0	0	0
ENSG00000225935.1	BANF1P5	processed_pseudogene	1	0	0	0	0	0	0	0	0	0	0	0	0
ENSG00000225936.1	AL731557.1	lncRNA	2	0	0	0	0	0	0	0	0	0	0	0	0
ENSG00000225937.3	PCA3	lncRNA	2	2	3	6	6	7	2	3	1	6	4	1	7
ENSG00000225938.1	AL109741.1	lncRNA	1	0	1	0	0	0	0	0	0	0	0	0	0
ENSG00000225940.6	C5orf67	protein_coding	1	0	0	0	0	0	0	0	0	0	0	0	0
ENSG00000225942.1	LINC01875	lncRNA	2	0	0	1	0	0	1	3	0	1	1	0	0
ENSG00000225943.1	AC016907.1	processed_pseudogene	1	0	0	0	0	0	0	0	0	0	0	0	0
ENSG00000225944.1	RIOK3P1	processed_pseudogene	1	0	0	0	0	0	0	0	0	0	0	0	0
ENSG00000225945.1	AL121574.1	lncRNA	2	1	6	4	1	3	6	5	0	0	1	2	4
ENSG00000225947.1	AL596448.1	processed_pseudogene	1	0	0	0	0	0	0	0	0	0	0	0	0
ENSG00000225948.2	LINC02648	lncRNA	2	15	25	14	28	19	31	11	6	11	10	16	18
ENSG00000225949.1	Z77249.1	processed_pseudogene	1	0	0	0	0	0	0	0	0	0	0	0	0
ENSG00000225950.8	NTF4	protein_coding	2	42.81	61.11	38.93	89.34	47.75	62.73	40.33	23.41	29.62	21.52	43.87	73.81
ENSG00000225951.1	ODF2-AS1	lncRNA	1	0	0	0	0	0	0	0	0	0	0	0	0
ENSG00000225952.1	AL512444.1	lncRNA	2	0	0	0	0	0	0	0	0	0	0	0	0
ENSG00000225953.3	SATB2-AS1	lncRNA	2	287	387	276	448	320	598	394	197	203	275	352	388
ENSG00000225956.1	AL050320.1	lncRNA	1	0	0	0	0	0	0	0	0	0	0	0	0
ENSG00000225957.1	AC231532.1	unprocessed_pseudogene	2	0	0	0	0	0	0	0	0	0	0	0	0
ENSG00000225959.1	MTND4P3	unprocessed_pseudogene	2	0	0	0	0	0	0	0	0	0	0	0	0
ENSG00000225960.1	AL441989.1	lncRNA	1	0	0	0	0	0	0	0	0	0	0	0	0
ENSG00000225963.8	AC009950.1	lncRNA	1	1	1	5	2	1	1	0	2	3	1	3	1
ENSG00000225964.6	NRIR	lncRNA	1	28	32	21	52	25	27	21	16	21	18	10	55
ENSG00000225965.1	AL117339.2	processed_pseudogene	2	0	0	0	0	0	0	0	0	0	0	0	1.55
ENSG00000225968.7	ELFN1	protein_coding	2	3	2	1	14	4	1	1	5	5	1	6	15
ENSG00000225969.2	ABHD11-AS1	transcribed_unitary_pseudogene	2	1	3	1	4	2	1	6	2	4	2	3	8
ENSG00000225970.1	AL500522.1	lncRNA	2	0	0	0	0	0	0	0	0	0	0	0	0
ENSG00000225971.1	AC003071.1	processed_pseudogene	1	0	0	0	2	1	1	0	0	3	0	0	0
ENSG00000225972.1	MTND1P23	unprocessed_pseudogene	2	2.01	0	0	0	1.21	1.38	0	0	0	0	0	0
ENSG00000225973.4	PIGBOS1	protein_coding	2	251.18	268	160.68	228.52	298.63	427.71	252.42	135.9	197.91	218.61	272.28	246.94
ENSG00000225974.1	AC005550.1	lncRNA	1	0	0	0	0	0	0	0	0	0	0	0	0
ENSG00000225975.7	LINC01534	lncRNA	1	148	119	115	147	176	184	154	71	136	100	146	109
ENSG00000225976.5	CKS1BP2	processed_pseudogene	2	0	0	0	0	0	0	0	0	3.19	0	0	0
ENSG00000225978.3	HAR1A	lncRNA	2	147	200	141	294	213	288	186	138	132	144	216	311
ENSG00000225979.1	AC010746.1	lncRNA	2	0	0	0	0	0	0	0	0	0	0	0	0
ENSG00000225980.4	OR7E19P	transcribed_unprocessed_pseudogene	1	0	0	0	0	0	0	0	0	0	0	0	0
ENSG00000225981.1	AC102953.1	lncRNA	1	0	0	2	0	3	1	2	0	0	1	0	4
ENSG00000225982.1	AL355482.2	lncRNA	2	0	0	0	0	0	0	0	0	0	0	0	0
ENSG00000225984.1	HMGB1P26	processed_pseudogene	1	0	0	0	0	0	0	0	0	0	0	0	0
ENSG00000225986.1	UBXN10-AS1	lncRNA	1	16	35	27	76	31	47	61	40	24	26	55	65
ENSG00000225988.1	LAMP5-AS1	lncRNA	2	0	0	0	0	0	0	0	0	0	0	0	0
ENSG00000225990.2	SNRPEP7	processed_pseudogene	1	0	0	0	0	0	0	0	0	0	0	0	0
ENSG00000225991.1	RPL23AP34	processed_pseudogene	1	11	6	3	11	6	7	5	4	5	3	2	1
ENSG00000225992.1	TRGVA	TR_V_pseudogene	2	1	0	0	0	0	0	0	0	0	0	0	0
ENSG00000225997.1	OR4A8	polymorphic_pseudogene	2	0	0	0	0	0	0	0	0	0	0	0	0
ENSG00000225999.1	NDUFA12P1	processed_pseudogene	1	0	0	0	0	0	0	0	0	0	0	0	0
ENSG00000226002.1	GTF2IP14	unprocessed_pseudogene	2	1	4	3	4	3	4	4	1	1	4	5	3
ENSG00000226003.2	PPIAP37	processed_pseudogene	1	0	0	0	0	0	0	0	0	0	0	0	0
ENSG00000226004.1	AL591468.1	lncRNA	1	0	0	0	0	0	0	0	0	0	0	0	0
ENSG00000226005.5	LINC02660	lncRNA	1	0	0	0	0	0	0	0	0	0	0	0	0
ENSG00000226007.3	BX005266.2	lncRNA	2	0	0	0	0	0	0	0	0	0	0	1	0
ENSG00000226008.1	SEPT14P3	unprocessed_pseudogene	2	0	0	0	0	0	0	0	0	0	0	0	0
ENSG00000226009.2	KCNIP2-AS1	lncRNA	2	11	11	16	20	18	23	20	16	10	12	19	25
ENSG00000226010.1	AL355852.1	processed_pseudogene	2	2	0	7	3	3	2	1	14	3	4	0	5
ENSG00000226011.1	OFD1P1Y	unprocessed_pseudogene	2	0	0	0	0	0	0	0	0	0	0	0	0
ENSG00000226012.1	AP001434.1	lncRNA	1	0	0	0	0	0	0	0	0	0	0	0	0
ENSG00000226013.1	MRPS18BP1	processed_pseudogene	2	0	0	0	0	0	0	0	0	0	0	0	0
ENSG00000226014.1	AL358176.2	processed_pseudogene	2	0	0	0	0	0	0	0	0	0	0	0	0
ENSG00000226015.2	CCT8P1	processed_pseudogene	1	15.01	9	9	18	16.91	28.01	15	11	8	11	20	12
ENSG00000226016.1	RPL36AP55	processed_pseudogene	1	0	0	0	0	0	0	0	0	0	0	0	0
ENSG00000226017.2	PRICKLE2-AS3	lncRNA	2	0	0	0	0	0	0	0	0	0	0	0	0
ENSG00000226020.4	CDK2AP2P3	processed_pseudogene	1	0	0	0	0	0	0	0	0	0	0	0	0
ENSG00000226022.1	AC026167.1	lncRNA	2	0	0	0	0	0	0	0	0	0	0	0	0
ENSG00000226023.6	CT47A6	protein_coding	2	0	0	0	0	0	0	0	0	0	0	0	0
ENSG00000226024.1	COX5BP7	processed_pseudogene	1	0	0	0	0	1.61	0	0	0.38	0	0	0	0.34
ENSG00000226025.9	AC005515.1	transcribed_unprocessed_pseudogene	2	0	0	0	0	0	0	0	0	0	0	0	0
ENSG00000226026.6	AC092802.1	lncRNA	2	1	2	2	2	2	4	1	5	1	1	1	6
ENSG00000226028.2	PFN1P12	processed_pseudogene	1	0	0	0	0	0	0	0	0	0	0	0	0
ENSG00000226029.1	LINC01772	lncRNA	2	154	193	147	202	160	227	164	119	141	141	151	162
ENSG00000226030.1	HLA-DQB3	unprocessed_pseudogene	2	0	0	0	0	0	0	0	0	0	0	0	0
ENSG00000226031.5	FGF13-AS1	lncRNA	2	0	0	0	0	0	0	0	0	0	0	0	0
ENSG00000226032.2	AL035530.1	lncRNA	1	0	0	0	1.64	0	0	0	0	0.53	0	0	0
ENSG00000226034.2	NANOGNBP1	processed_pseudogene	1	0	0	0	0	0	0	0	0	0	0	0	0
ENSG00000226036.1	AL590648.1	processed_pseudogene	1	1	1	0	0	0	0	0	0	0	0	0	0
ENSG00000226037.1	LINC01040	lncRNA	2	0	0	0	0	0	0	0	0	0	0	0	2
ENSG00000226038.5	PPIAP21	processed_pseudogene	1	0	0	0	0	0	0	0	0	0	0	0	0
ENSG00000226040.3	AC005740.1	processed_pseudogene	1	0	0	0	0	0	0	0	0	0	0	0	0
ENSG00000226041.1	AC010745.1	lncRNA	2	0	0	0	0	0	0	0	0	0	0	0	0
ENSG00000226042.1	CDY10P	unprocessed_pseudogene	1	0	0	0	0	0	0	0	0	0	0	0	0
ENSG00000226043.2	AP000561.1	lncRNA	2	0	0	0	0	3	1	0	1	0	0	0	0
ENSG00000226045.1	AC234644.1	processed_pseudogene	1	4	6	4	1	4	2	4	2	2	3	4	2
ENSG00000226046.1	AP1S2P1	processed_pseudogene	1	0	0	0	0	0	0	0	0	0	0	0	0
ENSG00000226047.1	AL807761.3	lncRNA	2	0	0	0	0	0	0	0	1	0	0	0	0
ENSG00000226048.1	YBX1P8	processed_pseudogene	1	0	2	1	1	0	1	0	4	2	2	3	1
ENSG00000226049.3	TLK2P1	processed_pseudogene	1	266.71	307.4	208.17	285.71	308.47	579.42	295.14	147.51	256.85	229.41	270.84	271.74
ENSG00000226051.8	ZNF503-AS1	lncRNA	2	1	0	2	1	2	4	0	2	4	1	2	1
ENSG00000226053.1	LINC01776	lncRNA	2	1	0	0	0	0	0	0	0	0	1	0	0
ENSG00000226054.2	MEMO1P1	processed_pseudogene	2	62	69.49	47.86	85.41	44.72	126.49	86.77	48.1	41.86	57.62	55.32	86.22
ENSG00000226055.2	PAICSP1	processed_pseudogene	1	2	3	3	3	2	2	4	1	2	1	1	0
ENSG00000226056.1	MTND4P32	processed_pseudogene	2	7	2	1	6	1	6	8	8	7	20	7	3
ENSG00000226057.7	PHF2P2	transcribed_unprocessed_pseudogene	2	1	0	0	4	3	0	1	1	0	0	1	7
ENSG00000226058.1	AC092570.1	processed_pseudogene	1	0	0	0	1	0	0	0	0	1	0	0	0
ENSG00000226059.2	HMGB3P20	processed_pseudogene	1	0	0	0	0	0	0	0	0	0	0	0	0
ENSG00000226061.1	PCMTD1P1	unprocessed_pseudogene	2	0	0	0	0	0	0	0	0	0	0	0	0
ENSG00000226063.1	AC009531.1	lncRNA	1	0	0	0	0	0	0	0	0	0	0	0	0
ENSG00000226064.1	PGBD4P6	processed_pseudogene	2	0	0	0	0	0	0	0	0	0	0	0	0
ENSG00000226065.1	ZBTB45P2	processed_pseudogene	2	0	0	0	0	0	0	0	0	0	0	0	0
ENSG00000226066.1	AC009541.1	processed_pseudogene	2	7	2	2	5	1	3	0	3	2	2	2	3
ENSG00000226067.7	LINC00623	lncRNA	2	103.63	119.94	68.58	147.95	129.97	208.6	95.13	40.22	123.5	77.03	125.01	86.26
ENSG00000226068.1	HNRNPA3P4	processed_pseudogene	1	1	1	0	1	0	2	0	0	0	0	2	4
ENSG00000226070.1	AL139275.1	lncRNA	2	0	0	0	0	0	0	0	0	0	0	0	0
ENSG00000226072.1	AC016772.1	processed_pseudogene	1	0	0	0	0	0	0	0	0	0	2	0	0
ENSG00000226074.4	PRSS44P	transcribed_unitary_pseudogene	1	0	0	0	0	0	0	0	0	0	0	0	0
ENSG00000226075.2	PHKG1P1	unprocessed_pseudogene	2	0	0	0	0	0	0	0	0	0	0	0	0
ENSG00000226078.1	AL356309.1	lncRNA	2	0	0	0	0	0	0	0	0	0	0	0	0
ENSG00000226079.2	AL138830.1	lncRNA	1	0	0	0	0	0	0	0	0	0	0	0	0
ENSG00000226080.1	AC062028.2	processed_pseudogene	1	0	0	0	0	0	0	0	0	0	0	0	0
ENSG00000226081.2	USP12PX	processed_pseudogene	1	13.9	7.56	0	9.63	18.75	3.54	3.07	0	6.15	6.42	17.32	5.55
ENSG00000226082.2	AC096915.1	processed_pseudogene	1	0	0	0	0	0	0	0	0	0	0	0	1
ENSG00000226083.5	SLC39A12-AS1	lncRNA	2	0	0	0	0	0	0	0	0	0	0	0	0
ENSG00000226084.5	AC113935.1	processed_pseudogene	2	1058.14	941.37	904.55	1183.94	1697.4	1481.47	1668.95	694.6	708.58	839.32	1434.08	1336.56
ENSG00000226085.3	UQCRFS1P1	processed_pseudogene	2	246.74	248.07	210.59	276.19	340.94	344.04	384.08	178.48	197.65	137.89	240.08	324.42
ENSG00000226086.5	EIF3LP3	processed_pseudogene	1	2.49	1	1	2	0	1.43	3	1.24	0	0	1	1
ENSG00000226087.2	AC073283.2	lncRNA	1	1	1	0	1	0	0	0	0	0	0	0	0
ENSG00000226088.1	AL158839.1	lncRNA	1	0	0	0	0	0	0	0	0	0	0	0	0
ENSG00000226089.2	AL122017.1	lncRNA	1	0	0	0	0	0	0	0	0	0	0	0	0
ENSG00000226091.7	LINC00937	lncRNA	2	8.22	23.47	25.83	22.89	17.23	33.67	7.28	8.45	12	10.38	25.47	16.52
ENSG00000226092.4	RBMY2AP	unprocessed_pseudogene	2	0	0	0	0	0	0	0	0	0	0	0	0
ENSG00000226093.1	RPS28P8	processed_pseudogene	1	0	0	0	0	0	0	0	0	0	0	0	0
ENSG00000226094.1	RPL7P3	processed_pseudogene	1	0	2	0	0	0	0	0	0	0	0	0	2
ENSG00000226096.1	AC087499.1	processed_pseudogene	2	0	0	0	0	0	0	0	0	0	0	0	0
ENSG00000226097.6	AC099342.1	lncRNA	2	0	0	0	0	0	0	0	0	0	0	0	0
ENSG00000226098.4	SEC11B	processed_pseudogene	1	2	3	1	1	3	3	0	0	0	1	1	0
ENSG00000226101.2	LINC02097	lncRNA	1	0	0	0	0	0	0	0	0	0	0	0	0
ENSG00000226102.3	SEPT7P3	unprocessed_pseudogene	1	0	0	0	0	0	0	0	0	0	0	0	0
ENSG00000226107.1	AC004383.1	processed_pseudogene	1	2	3	2	5	0	2	1	3	1	2	3	2
ENSG00000226108.2	RAB28P1	processed_pseudogene	1	0	0	0	0	0	0	0	0	0	0	0	0
ENSG00000226110.2	BX323845.2	processed_pseudogene	1	0	0	0	0	0	0	0	0	0	0	0	0
ENSG00000226112.1	FCF1P4	processed_pseudogene	1	0	0	0	0	0	0	0	0	0	0	0	0
ENSG00000226113.1	AL133217.1	transcribed_unprocessed_pseudogene	2	0	0	0	0	0	0	0	0	0	0	0	0
ENSG00000226114.1	NDUFB4P5	processed_pseudogene	1	0	0	0	0	0	0	0	0	0	0	0	0
ENSG00000226115.1	AP001476.2	lncRNA	1	0	0	0	0	0	0	0	0	0	0	0	0
ENSG00000226116.1	USP9YP6	unprocessed_pseudogene	2	0	0	0	0	0	0	0	0	0	0	0	0
ENSG00000226117.1	AC090844.1	processed_pseudogene	1	0	0	0	0	0	0	0	0	0	0	0	0
ENSG00000226118.1	MTND3P1	processed_pseudogene	2	0	0	0	0	0	0	0	0	0	0	0	0
ENSG00000226119.1	Z80107.1	processed_pseudogene	1	0	0	0	0	0	0	0	0	0	0	0	0
ENSG00000226121.2	AC009487.2	processed_pseudogene	1	504.93	623.39	427.9	595.13	564.17	849.56	587.11	303.91	514.57	449.95	560.54	507.75
ENSG00000226122.1	DDC-AS1	lncRNA	2	0	0	1	0	0	0	0	0	0	0	0	0
ENSG00000226124.7	FTCDNL1	protein_coding	1	24	31	21	47	41	60	26	29	35	56	35	48
ENSG00000226125.2	LINC01907	lncRNA	2	6	3	0	5	3	8	0	3	5	5	0	3
ENSG00000226126.2	PSMC1P12	processed_pseudogene	1	0	0	0	0	0	0	0	0	0	0	0	0
ENSG00000226128.1	RPL26P9	processed_pseudogene	1	0	0	0	0	0	0	0	0	0	0	0	0
ENSG00000226130.1	AC013248.1	lncRNA	1	0	0	0	0	0	0	0	0	0	0	0	0
ENSG00000226131.1	PPIAP66	processed_pseudogene	1	0	0	0	0	0	0	0	0	0	0	0	0
ENSG00000226132.1	RPS3AP46	processed_pseudogene	1	2	0	1	0	4	0	0	5	7	0	1	0
ENSG00000226133.6	AL356289.1	lncRNA	2	0	0	0	0	0	0	0	0	0	0	0	0
ENSG00000226134.1	AL359502.1	lncRNA	1	0	0	0	1	0	1	0	0	0	0	1	0
ENSG00000226137.5	BAIAP2-DT	lncRNA	2	555	776	710	1100	729	1272	981	608	364	667	1053	1099
ENSG00000226138.4	AC004801.1	processed_pseudogene	1	0	0	0	0	0	0	0	0	0	0	0	0
ENSG00000226140.6	LINC02654	lncRNA	2	0	0	0	0	0	0	0	0	0	0	0	0
ENSG00000226141.1	AC244107.1	unprocessed_pseudogene	2	0	0	0	0	0	0	0	0	0	0	0	0
ENSG00000226142.2	RPL35P8	processed_pseudogene	1	0	0	0	0	0	0	0	0	0	0	0	0
ENSG00000226143.1	Z98752.1	lncRNA	2	0	0	0	0	0	0	0	0	0	0	0	0
ENSG00000226144.2	RPS27AP3	processed_pseudogene	1	0	0	0	0	0	0	0	0	0	0	0	0
ENSG00000226145.7	KRT16P6	transcribed_unprocessed_pseudogene	2	0	0	0	0	0	0	0	0	0	0	0	0
ENSG00000226147.1	TUBBP10	processed_pseudogene	2	5.63	1.6	6.47	21.66	0	0	22.36	0	2.89	0	6.45	10.55
ENSG00000226148.1	SLC25A39P1	processed_pseudogene	1	0	0	0	0	0	0	0	0	0	0	0	0
ENSG00000226149.6	AL356124.1	lncRNA	2	1	0	2	0	3	0	3	0	4	0	2	2
ENSG00000226153.1	Z93242.1	processed_pseudogene	1	0	0	0	0	0	0	0	0	0	0	0	0
ENSG00000226156.1	RPL23AP76	processed_pseudogene	1	0	0	0	0	0	0	0	0	0	0	0	0
ENSG00000226157.1	OR52E3P	unprocessed_pseudogene	2	0	0	0	0	0	0	0	0	0	0	0	0
ENSG00000226158.1	CLCP2	processed_pseudogene	1	1	0	0	1	0	4	2	0	0	0	1	1
ENSG00000226159.2	LINC01375	lncRNA	2	0	0	0	0	0	0	0	0	0	0	0	0
ENSG00000226160.1	AC137499.1	processed_pseudogene	2	0	0	0	0	0	0	0	0	1.83	0	0	0
ENSG00000226161.1	EIF4A1P5	processed_pseudogene	1	3	0	0	0	0	2	0	0	0	1	0	0
ENSG00000226163.1	AL513185.1	lncRNA	2	0	0	0	0	0	0	0	0	0	0	0	0
ENSG00000226164.2	FGFR3P6	processed_pseudogene	2	0	0	0	0	1	0	0	0	0	0	0	0
ENSG00000226166.2	AC244670.1	processed_pseudogene	2	0	0	0	0	0	0	0	0	0	0	0	0
ENSG00000226167.1	AP4B1-AS1	lncRNA	2	0	2	0	0	0	1	0	1	0	0	1	0
ENSG00000226168.1	AL589794.1	processed_pseudogene	2	0	0	0	0	0	0	0	0	0	0	0	0
ENSG00000226169.1	AL121885.1	lncRNA	2	0	0	0	0	0	0	0	0	0	0	0	0
ENSG00000226172.2	AL139420.1	lncRNA	2	1	0	0	0	0	0	0	0	0	0	0	0
ENSG00000226174.7	TEX22	protein_coding	2	44.46	56	55.39	109	44.51	71	71.8	34	29.36	33	34	51.61
ENSG00000226179.6	LINC00685	lncRNA	2	1.5	1	2	4.5	3	5.5	1.5	3.5	1.5	0.5	1	3
ENSG00000226179.6_PAR_Y	LINC00685	lncRNA	2	1.5	1	2	4.5	3	5.5	1.5	3.5	1.5	0.5	1	3
ENSG00000226180.3	AC010536.1	lncRNA	2	196	225	143	247	247	323	138	107	167	154	157	234
ENSG00000226181.1	AL132671.1	lncRNA	1	0	0	0	0	0	0	0	0	0	0	0	0
ENSG00000226183.1	RANP7	processed_pseudogene	1	0	0	0	0	0	0	0	0	0	0	0	0
ENSG00000226185.2	TRIM64FP	unprocessed_pseudogene	2	0	0	0	0	0	0	0	0	0	0	0	0
ENSG00000226186.1	ELOCP21	processed_pseudogene	1	1	1	1	0	0	2	1	1	0	2	0	0
ENSG00000226188.2	HNRNPA1P3	processed_pseudogene	2	0	0	0	0	0	0	0	0	1	0	0	0
ENSG00000226191.3	CLK3P2	processed_pseudogene	1	0	0	1	0	4	2	5	1	1	2	0	5
ENSG00000226193.1	AL049548.1	lncRNA	1	0	0	0	0	0	0	0	0	0	0	0	0
ENSG00000226194.5	LINC02519	lncRNA	1	0	0	0	0	0	0	0	0	0	0	1	0
ENSG00000226196.1	GAPDHP75	processed_pseudogene	1	0	0	0	0	0	0	0	0	0	0	0	0
ENSG00000226197.3	AL583785.1	lncRNA	2	0	0	0	0	0	0	0	0	0	0	0	0
ENSG00000226199.1	AC112492.2	processed_pseudogene	1	0	0	0	0	0	0	0	0	0	0	0	0
ENSG00000226200.7	SGMS1-AS1	lncRNA	2	224	261	236	541	285	424	277	270	245	209	313	500
ENSG00000226203.2	LINC01733	lncRNA	2	0	1	0	0	1	0	0	0	1	0	0	0
ENSG00000226204.1	AL157359.1	lncRNA	2	0	0	0	0	0	0	0	0	0	0	0	0
ENSG00000226205.1	AC007790.1	processed_pseudogene	1	0	0	0	0	0	0	0	0	0	0	0	0
ENSG00000226206.1	BX470209.1	lncRNA	2	0	0	0	0	0	0	0	0	0	0	0	0
ENSG00000226207.1	AL080316.1	lncRNA	2	0	0	0	0	0	0	0	0	0	0	0	0
ENSG00000226208.1	AL513285.1	lncRNA	1	0	0	0	0	0	0	0	0	0	0	0	0
ENSG00000226209.1	RBISP1	processed_pseudogene	1	0	0	0	0	0	0	0	0	0	0	0	0
ENSG00000226210.3	WASH8P	unprocessed_pseudogene	2	795	767.67	654.79	955.5	1006.98	1243.19	1186.85	324.39	459.98	492.29	738.68	762.37
ENSG00000226211.1	AL445466.1	processed_pseudogene	1	0	0	0	0	0	0	0	0	0	0	0	0
ENSG00000226212.2	TRGV6	TR_V_pseudogene	2	1	1	0	0	1	0	0	0	0	0	0	2
ENSG00000226213.1	UBQLN4P2	processed_pseudogene	1	0	0	0	0	0	0	0	0	0	0	0	0
ENSG00000226216.1	RPS12P5	processed_pseudogene	1	0	0	0	0	0	0	0	0	0	0	0	0
ENSG00000226217.1	RPL19P1	processed_pseudogene	1	0	0	0	0	0	0	0	0	0	0	0	0
ENSG00000226218.1	AC079163.1	lncRNA	2	0	0	0	0	0	0	0	0	0	0	0	0
ENSG00000226220.1	CICP22	processed_pseudogene	1	0	0	0	0	0	0	0	0	0	0	0	0
ENSG00000226221.1	RPL26P19	processed_pseudogene	1	265.25	309.43	249.46	373.61	262.58	519.36	411.53	176.62	241.25	276	316.65	340.87
ENSG00000226222.3	AC079168.1	processed_pseudogene	2	0	0	0	0	0	0	0	0	0	0	0	0
ENSG00000226223.1	TSPY16P	unprocessed_pseudogene	1	0	0	0	0	0	0	0	0	0	0	0	0
ENSG00000226226.1	PRELID3BP1	processed_pseudogene	1	0	0	0	0	0	0	0	0	0	1	0	0
ENSG00000226229.2	RPLP0P1	processed_pseudogene	1	0	0	0	0	0	0	0	0	0	0	0	0
ENSG00000226230.1	AC007237.1	processed_pseudogene	1	0	0	0	0	0	0	0	0	0	0	0	0
ENSG00000226232.8	NPIPB14P	transcribed_unprocessed_pseudogene	1	162.67	156.43	106.76	265.59	183.56	186.68	185.14	113.53	64.33	91.99	90.95	156.06
ENSG00000226233.1	Z82188.1	processed_pseudogene	1	0	0	0	0	0	0	0	0	0	0	0	0
ENSG00000226234.2	KRT18P24	processed_pseudogene	1	0	0	0	0	0	0	0	0	0	0	0	0
ENSG00000226235.1	LEMD1-AS1	lncRNA	2	0	0	0	0	0	0	0	0	0	0	0	0
ENSG00000226237.2	GAS1RR	lncRNA	2	39	41	39	50	37	45	43	11	47	25	52	36
ENSG00000226238.1	AC132807.1	lncRNA	2	2	3	1	4	3	2	4	4	1	6	4	5
ENSG00000226239.2	AL031658.1	lncRNA	2	3	7	7	22	8	8	4	1	10	2	9	8
ENSG00000226240.2	LINC00381	lncRNA	2	0	0	0	0	0	0	0	0	1	0	0	0
ENSG00000226241.2	Z75746.1	processed_pseudogene	2	1	3.01	0	2	1	2	0	0	2	2	0	1
ENSG00000226242.1	RPS17P8	processed_pseudogene	1	0	0	0	0	0	0	0	0	0	0	0	0
ENSG00000226243.1	RPL37AP1	processed_pseudogene	1	22	8.53	6	8	8	13	19	4	4	11	8	8.54
ENSG00000226245.1	ZNF32-AS1	lncRNA	2	0	0	0	0	1	0	0	0	0	0	0	0
ENSG00000226246.1	KRT18P36	processed_pseudogene	1	0	0	0	0	0	0	0	0	0	0	0	0
ENSG00000226247.1	SUPT4H1P1	processed_pseudogene	1	0	0	0	0	0	0	0	0	0	0	0	0
ENSG00000226249.1	AL365271.1	lncRNA	2	0	0	0	0	0	0	0	0	0	0	0	0
ENSG00000226250.2	LINC00408	lncRNA	2	0	0	0	0	0	0	0	0	0	2	0	0
ENSG00000226251.6	LINC02608	lncRNA	2	0	0	0	0	1	2	0	0	1	0	0	2
ENSG00000226252.1	AL135960.1	lncRNA	2	57	85	74	86	52	80	106	37	39	22	59	50
ENSG00000226253.1	MRPL35P3	processed_pseudogene	1	5.02	6.55	11	11.12	10.63	15.06	4	6.06	6	7	3.51	4.03
ENSG00000226254.1	PTP4A1P3	processed_pseudogene	1	0	0	0	0	0	0	0	0	0	0	0	0
ENSG00000226255.1	UBE2V2P1	processed_pseudogene	1	0	0	0	0	0	0	0	0	0	0	0	0
ENSG00000226258.7	GRM7-AS3	lncRNA	2	0	0	0	0	0	0	0	0	0	0	0	0
ENSG00000226259.10	GTF2H2B	transcribed_unprocessed_pseudogene	2	121.77	141.92	89.34	162.01	75.63	164.36	100.63	64.03	54.51	90.05	80.09	67.67
ENSG00000226261.1	AC064836.1	processed_pseudogene	1	0	0	0	0	0	0	0	1	1	0	0	0
ENSG00000226262.1	PHKBP1	processed_pseudogene	1	1	0	0	2	0	0	0	1	0	0	0	0
ENSG00000226263.1	ISM1-AS1	lncRNA	1	0	1	0	0	0	0	2	1	0	0	0	0
ENSG00000226266.6	AC009961.1	lncRNA	2	48	37	31	34	48	63	57	38	39	28	35	34
ENSG00000226268.3	AC135977.1	processed_pseudogene	2	158.12	166.05	104.9	162.54	199.44	325.02	113.25	107.2	151.19	107.17	200.4	241.08
ENSG00000226270.3	ZNF736P2Y	processed_pseudogene	2	0	0	0	0	0	0	0	0	0	0	0	0
ENSG00000226272.5	ARHGAP26-AS1	lncRNA	2	0	0	0	0	0	0	0	0	0	0	0	0
ENSG00000226273.2	AC079305.2	processed_pseudogene	1	0	0	0	0	0	0	0	0	0	0	0	0
ENSG00000226276.1	AC093382.1	lncRNA	2	2	5	1	0	1	6	3	1	2	1	2	2
ENSG00000226277.2	AC105393.1	lncRNA	2	0	3	3	7	3	5	4	2	2	2	3	5
ENSG00000226278.1	PSPHP1	unprocessed_pseudogene	2	1.06	1.02	0	0	1.01	2.03	0	0	0	0	0	0
ENSG00000226279.2	RPL12P10	processed_pseudogene	1	1	0	0	0	0	2	0	1	1	1	0	4
ENSG00000226280.2	AL049641.1	processed_pseudogene	2	0	0	0	0	0	0	0	0	0	0	0	0
ENSG00000226281.4	AL031123.1	lncRNA	1	276	217	219	322	329	295	288	184	227	195	341	289
ENSG00000226284.1	ARPC3P1	processed_pseudogene	1	8.12	10.43	3.19	5	8.03	5.4	8.57	1	6.75	10.17	7.92	7
ENSG00000226285.1	NUP35P2	processed_pseudogene	1	0	0	0	0	0	0	0	0	0	0	0	0
ENSG00000226286.1	AL008733.1	lncRNA	2	0	0	0	0	0	0	0	0	0	0	0	0
ENSG00000226287.8	TMEM191A	transcribed_unprocessed_pseudogene	2	44.21	30.13	31.78	25.99	43.26	49.54	59.92	24.84	26.82	17.03	42.86	49.22
ENSG00000226288.2	OR52I2	protein_coding	2	0	0	0	0	2	0	0	0	0	0	0	0
ENSG00000226289.1	CDCA4P3	unprocessed_pseudogene	2	0	0	0	0	0	0	0	0	0	0	0	0
ENSG00000226291.1	AC091729.2	lncRNA	2	0	0	0	0	0	0	0	0	0	0	0	0
ENSG00000226292.1	AL606495.1	processed_pseudogene	1	0	0	0	0	0	0	0	1	0	0	0	0
ENSG00000226296.1	AC036101.1	lncRNA	2	0	0	0	0	0	0	0	0	0	0	0	0
ENSG00000226297.1	AC007677.1	processed_pseudogene	1	0	0	0	0	0	0	0	0	0	0	0	0
ENSG00000226298.1	RAD23BP3	processed_pseudogene	2	0	0	0	0	0	0	0	0	0	0	0	0
ENSG00000226299.2	RPSAP62	processed_pseudogene	1	0	0	0	0	0	0	0	0	0	0	0	0
ENSG00000226301.3	PDCL3P1	processed_pseudogene	1	0	0	0	0	0	0	0	0	0	0	0	0
ENSG00000226302.1	AC122683.1	lncRNA	1	0	0	0	0	0	0	0	0	0	0	0	0
ENSG00000226304.1	AL358612.1	lncRNA	2	0	0	0	0	0	0	0	0	0	0	0	0
ENSG00000226306.6	NPY6R	transcribed_processed_pseudogene	2	0	0	0	0	0	0	0	0	0	0	0	0
ENSG00000226307.1	HNRNPDLP1	processed_pseudogene	1	0	0	0	0	0	0	0	0	0	0	0	0
ENSG00000226308.1	AL122058.1	lncRNA	2	0	0	0	0	0	0	0	0	0	0	0	0
ENSG00000226309.1	SMARCE1P2	processed_pseudogene	1	0	0	0	0	0	0	0	0	0	0	0	0
ENSG00000226310.1	AL022157.1	lncRNA	2	41	29	30	42	64	51	27	31	28	36	32	39
ENSG00000226312.7	CFLAR-AS1	lncRNA	2	0	0	0	0	0	0	0	0	0	0	0	0
ENSG00000226313.1	MTCYBP12	processed_pseudogene	1	0	0	0	0	0	0	0	0	0	0	0	0
ENSG00000226314.8	ZNF192P1	transcribed_unprocessed_pseudogene	2	86	85	69	90	74	100	106	73	43	74	63	61
ENSG00000226317.3	LINC00351	lncRNA	2	0	0	0	0	0	2	0	0	0	0	0	0
ENSG00000226318.1	RPS3AP38	processed_pseudogene	1	28	35	16	52	42	27	37	40	23	35	29	22
ENSG00000226320.6	LINC01811	lncRNA	2	4	6	4	8	7	8	4	16	12	3	16	19
ENSG00000226321.5	CROCC2	protein_coding	1	1	0	0	1	0	0	0	1	0	1	0	1
ENSG00000226323.1	AC006150.1	lncRNA	1	0	0	0	0	0	0	0	0	0	0	0	0
ENSG00000226324.1	AL358453.1	processed_pseudogene	1	0	0	0	0	0	0	0	0	0	0	0	0
ENSG00000226327.3	RPSAP49	processed_pseudogene	1	0	1	0	4	0	0	0	0	0	0	0	2
ENSG00000226328.7	NUP50-DT	lncRNA	1	262	260	233	324	270	377	268	180	249	182	273	229
ENSG00000226329.2	AC005682.1	unprocessed_pseudogene	2	0	0	0	0	0	1	0	0	0	0	0	0
ENSG00000226330.1	AL606489.1	lncRNA	2	0	0	0	0	0	0	0	0	0	0	0	0
ENSG00000226331.1	RPL23AP28	processed_pseudogene	1	0	0	0	0	0	0	0	0	0	0	0	0
ENSG00000226332.2	AL354836.1	lncRNA	1	0	0	0	0	0	0	0	0	0	0	1	0
ENSG00000226334.1	AL359182.1	lncRNA	2	0	0	0	0	0	0	0	0	0	0	0	0
ENSG00000226336.2	MRPS16P3	processed_pseudogene	1	0	0	0	0	0	0	0	0	0	0	0	0
ENSG00000226337.3	AL353616.2	lncRNA	2	0	0	0	0	0	0	0	0	0	0	0	0
ENSG00000226338.1	AC079150.1	processed_pseudogene	2	2.73	3.75	0.86	0	0	0	0	0	1.95	0	0.84	0.82
ENSG00000226339.1	RPS26P56	processed_pseudogene	1	0	0	0	0	0	0	0	0	0	0	0	0
ENSG00000226340.1	AC105402.1	processed_pseudogene	1	0	0	0	0	0	0	1	0	0	1	0	0
ENSG00000226341.1	MTCYBP39	processed_pseudogene	2	0	0	0	0	0	0	0	0	0	0	0	0
ENSG00000226342.1	NMD3P1	processed_pseudogene	1	0	0	1	0	0	0	0	0	0	0	0	0
ENSG00000226344.1	CST12P	unprocessed_pseudogene	2	0	0	0	0	0	0	0	0	0	0	0	0
ENSG00000226345.1	AC083822.1	processed_pseudogene	1	0	0	0	0	0	0	0	0	0	0	0	0
ENSG00000226348.1	VN2R10P	unitary_pseudogene	2	25	25	19	22	37	34	27	17	23	22	23	23
ENSG00000226349.1	AC099066.1	lncRNA	2	0	2	0	0	0	0	0	0	0	0	0	0
ENSG00000226352.2	PSPC1-AS2	lncRNA	2	6	0	0	1	1	2	1	1	0	0	1	0
ENSG00000226353.1	TAF9P1	processed_pseudogene	1	0	0	0	0	0	0	0	0	0	0	0	0
ENSG00000226355.2	AL353803.1	lncRNA	2	0	0	0	0	0	0	0	0	0	0	0	0
ENSG00000226356.2	RPS6P20	unprocessed_pseudogene	1	0	0	0	0	0	0	0	0	0	0	0	0
ENSG00000226358.1	KRT8P38	processed_pseudogene	1	0	0	0	0	0	0	0	0	0	0	0	0
ENSG00000226359.1	ACTG1P24	processed_pseudogene	1	13	22	11	33	19	28	22	11	17	24	18	23
ENSG00000226360.5	RPL10AP6	processed_pseudogene	2	244.75	425	392.19	592.53	291.55	646.81	676.94	251.43	124.03	335.42	488.9	449.49
ENSG00000226361.5	TERF1P5	processed_pseudogene	1	15.29	14.07	5.59	17.16	23.04	38.21	10.26	8.09	10.12	8.05	23.08	14.33
ENSG00000226362.2	FAM41AY2	lncRNA	2	0	0	0	0	0	0	0	0	0	0	0	0
ENSG00000226363.3	HAGLROS	lncRNA	1	101	97	83	107	127	112	160	25	78	54	122	80
ENSG00000226364.1	LINC02089	lncRNA	2	0	0	0	0	0	0	0	0	0	0	0	0
ENSG00000226366.1	AC097463.1	processed_pseudogene	1	0	0	0	0	0	0	0	0	0	0	0	0
ENSG00000226367.6	ST7-AS2	lncRNA	2	0	0	0	0	0	0	0	0	0	0	0	0
ENSG00000226369.1	USP9YP11	unprocessed_pseudogene	2	0	0	0	0	0	0	0	0	0	0	0	0
ENSG00000226370.1	LINC00375	lncRNA	2	0	0	0	0	0	0	0	0	0	0	0	0
ENSG00000226372.3	DCAF8L1	protein_coding	2	1	0	0	1	0	1	0	0	0	2	1	0
ENSG00000226374.3	LINC01345	lncRNA	1	0	0	0	0	0	0	0	0	0	0	0	0
ENSG00000226375.1	AL022310.1	lncRNA	2	0	1	0	0	0	0	0	0	0	0	0	0
ENSG00000226376.1	AL135923.1	lncRNA	2	0	0	0	0	0	0	0	0	0	0	0	0
ENSG00000226377.2	AC084809.1	lncRNA	2	2	5	2	2	5	5	2	4	7	4	4	0
ENSG00000226380.9	AC016831.1	lncRNA	2	57.62	98.75	73.38	118.77	65.47	143.03	60.99	59.96	81.57	190.93	61.7	62.66
ENSG00000226383.7	LINC01876	lncRNA	1	0	0	0	1	0	0	1	0	0	0	0	0
ENSG00000226386.1	PARD3-AS1	lncRNA	2	4	6	4	5	1	6	2	5	2	2	6	7
ENSG00000226387.2	SORCS3-AS1	lncRNA	2	0	0	1	0	0	0	0	0	0	0	0	0
ENSG00000226388.1	ELL2P4	processed_pseudogene	1	0	0	0	0	0	0	0	0	0	0	0	0
ENSG00000226389.3	MAPK6P6	processed_pseudogene	1	0	1	1	1	0	3.83	0	0	0	0	0	0
ENSG00000226390.1	AL353658.1	lncRNA	1	0	0	0	0	0	0	0	0	0	0	0	0
ENSG00000226392.1	MTATP6P21	unprocessed_pseudogene	2	0	0	0	0	0	0	0	0	0	0	0	0
ENSG00000226393.1	IFNA20P	unprocessed_pseudogene	2	0	0	0	0	0	0	0	0	0	0	0	0
ENSG00000226394.2	AC093423.1	processed_pseudogene	1	0	0	0	0	0	0	0	0	0	0	0	0
ENSG00000226395.1	MRPS21P5	processed_pseudogene	2	0	0	0	0	0	0	0	0	0	0	0	0
ENSG00000226396.1	AL031727.1	processed_pseudogene	1	8	12	21	14	7	13	25	12	11	11	14	18
ENSG00000226397.8	C12orf77	lncRNA	2	0	0	0	0	0	0	0	0	0	0	0	0
ENSG00000226398.1	AC013480.1	lncRNA	1	0	0	0	0	0	0	0	0	0	0	0	0
ENSG00000226400.2	AC010385.1	processed_pseudogene	2	0	0	1	0	0	0	0	0	0	0	0	0
ENSG00000226401.3	AC006015.1	unprocessed_pseudogene	2	0	0	0	0	0	0	0	0	0	0	0	0
ENSG00000226403.2	AL392089.1	lncRNA	2	30	15.37	23	34	40	22.97	18	33	39	19	15	44
ENSG00000226405.1	AL133325.1	processed_pseudogene	1	0	0	0	0	0	0	0	0	0	0	0	0
ENSG00000226406.1	RBMX2P1	processed_pseudogene	1	0	0	0	0	0	0	0	2	0	0	0	0
ENSG00000226407.1	RPL23P11	processed_pseudogene	1	0	0	0	0	0	0	0	0	0	0	0	0
ENSG00000226409.3	AL450332.1	lncRNA	2	0	0	0	0	0	0	0	0	0	0	0	0
ENSG00000226410.1	AC104058.1	processed_pseudogene	1	1	1	1	1	0	1	1	1	2	0	0	0
ENSG00000226411.1	AC079355.1	unprocessed_pseudogene	2	0	0	0	0	0	0	0	0	0	0	0	0
ENSG00000226412.1	LINC02628	lncRNA	2	0	0	0	0	0	0	0	0	0	0	0	0
ENSG00000226413.2	OR8T1P	unprocessed_pseudogene	2	0	0	0	0	0	0	0	0	0	0	0	0
ENSG00000226414.1	MTCYBP38	processed_pseudogene	2	0	0	0	0	0	0	0	0	0	0	0	0
ENSG00000226415.1	TPI1P1	processed_pseudogene	1	287.13	332.28	170.34	262.36	387.21	459.21	316.21	177	273	248.95	254.78	266.06
ENSG00000226416.1	MRPL23-AS1	lncRNA	2	0	0	0	0	0	0	0	0	0	0	0	0
ENSG00000226419.8	SLC16A1-AS1	lncRNA	2	421	424	435	506	416	547	424	315	388	420	401	306
ENSG00000226420.1	IGLV3-4	IG_V_pseudogene	2	0	0	0	0	0	0	0	0	0	0	0	0
ENSG00000226421.1	SLC25A5P5	processed_pseudogene	1	2	1	1	2	2	1	0	0	0	0	0	0
ENSG00000226423.1	AC093642.1	lncRNA	1	0	0	0	0	0	0	0	0	0	0	0	0
ENSG00000226425.1	AL358613.1	lncRNA	1	0	0	0	0	0	0	0	0	0	0	0	0
ENSG00000226426.1	AC012558.1	lncRNA	1	0	0	0	0	0	0	0	0	0	0	0	0
ENSG00000226427.1	HMGN2P7	processed_pseudogene	1	2	0	1	1	1	0	0	0	1	0	0	0
ENSG00000226428.1	RPL15P13	processed_pseudogene	1	0	0	0	0	0	0	0	0	0	0	0	0
ENSG00000226429.2	AL590399.2	unprocessed_pseudogene	2	0	0	0	0	0	0	0	0	0	0	0	0
ENSG00000226430.6	USP17L7	protein_coding	2	0	0	0	0	0	0	0	0	0	0	0	0
ENSG00000226431.1	AL121929.1	lncRNA	1	0	0	0	0	0	0	0	0	0	0	0	0
ENSG00000226432.3	AC010342.1	processed_pseudogene	1	12.9	27.97	11.23	36.38	22.04	58.69	26.01	13.05	23.69	21.46	23.88	38.79
ENSG00000226433.2	AP000290.1	lncRNA	1	0	0	0	0	0	0	0	0	0	0	0	0
ENSG00000226435.10	ANKRD18DP	transcribed_unprocessed_pseudogene	2	42	56	54	67	37	66	39	33	54	48	58	32
ENSG00000226436.1	AC002367.1	processed_pseudogene	1	0	0	0	0	0	0	0	0	0	0	0	0
ENSG00000226438.1	AL442071.1	lncRNA	2	0	0	0	0	0	0	0	0	0	0	0	0
ENSG00000226439.3	AC108161.1	processed_pseudogene	1	0	0	0	0	0	0	0	0	0	0	0	0
ENSG00000226440.7	AL365214.2	lncRNA	2	0	0	0	0	0	0	1	0	0	0	0	0
ENSG00000226441.2	PLCL2-AS1	lncRNA	2	0	0	0	0	0	0	0	0	0	0	0	0
ENSG00000226442.2	AC006037.1	lncRNA	2	0	0	0	0	0	0	0	0	0	0	0	0
ENSG00000226443.3	GAPDHP32	processed_pseudogene	1	0	0	0	0	0	0	0	1	0	0	0	0
ENSG00000226444.2	ACTR3BP6	processed_pseudogene	1	0	0	0	0	0	0	0	0	0	0	0	0
ENSG00000226445.2	BX322234.1	lncRNA	2	37	84	61	148	46	94	72	53	31	45	75	118
ENSG00000226446.1	NOTCH2P1	processed_pseudogene	2	0	0	0	0	0	0	0	0	0	0	0	0
ENSG00000226447.1	ZNF25-DT	lncRNA	1	0	0	0	0	0	1	0	0	0	0	0	0
ENSG00000226448.1	RPL7AP51	processed_pseudogene	1	0	0	0	0	0	0	0	0	0	0	0	0
ENSG00000226449.1	CDY5P	unprocessed_pseudogene	1	0	0	0	0	0	0	0	0	0	0	0	0
ENSG00000226450.2	CYP2D8P	unprocessed_pseudogene	2	40.51	49	30	61	44	82	64	17	17	19	46	35
ENSG00000226453.2	LINC02542	lncRNA	2	28	13	13	12	31	28	22	16	36	24	23	22
ENSG00000226454.3	AL033380.1	lncRNA	1	0	0	1	0	0	2	1	0	0	0	1	1
ENSG00000226455.1	AL121787.1	lncRNA	1	0	0	0	0	0	0	0	0	0	0	0	0
ENSG00000226457.1	RPL22P3	processed_pseudogene	1	0	0	0	0	0	1	0	0	0	0	0	0
ENSG00000226461.3	OR10G5P	unprocessed_pseudogene	2	0	0	0	0	0	0	0	0	0	0	0	0
ENSG00000226465.3	AL390198.1	lncRNA	1	16.33	21.7	18.77	15.31	15.47	7.46	32.87	19.33	8.04	12.9	10.58	14.42
ENSG00000226466.2	RPA2P2	processed_pseudogene	1	0	0	0	0	0	0	0	0	0	0	0	0
ENSG00000226468.2	AC018641.1	processed_pseudogene	1	3	1	2	0	4	2	1	4	0	1	3	2
ENSG00000226469.1	ADAM1B	unitary_pseudogene	2	0	3	0	2	0	3	1	3	4	2	2	1
ENSG00000226470.1	RPS29P33	processed_pseudogene	1	0	0	0	0	0	0	0	0	0	0	0	0
ENSG00000226471.6	Z93930.2	lncRNA	1	34	65	44	103	39	98	70	31	23	77	62	54
ENSG00000226472.8	AC008013.1	transcribed_unprocessed_pseudogene	2	31	19	30	38	34	17	25	21	18	6	22	12
ENSG00000226473.2	PPIAP62	processed_pseudogene	1	0	0	0	0	0	0	0	0	0	0	0	0
ENSG00000226474.1	AP000532.1	unprocessed_pseudogene	2	0	0	0	0	0	0	0	0	0	0	0	0
ENSG00000226476.4	LINC01748	lncRNA	2	6	4	12	7	6	3	9	5	6	8	7	6
ENSG00000226477.1	AC245028.1	unprocessed_pseudogene	2	0	0	0	0	0	0	0	0	0	0	0	0
ENSG00000226478.3	UPF3AP1	processed_pseudogene	1	23.33	34.75	18.34	29.33	35.81	56.41	19.82	10.53	15.57	23.53	19.1	27.91
ENSG00000226479.4	TMEM185B	protein_coding	2	2201	2853	2110	3366	2784	4522	3359	1434	2036	1941	2834	3171
ENSG00000226480.1	OR7H1P	unprocessed_pseudogene	2	0	0	0	0	0	0	1	0	0	0	1	0
ENSG00000226481.3	ACTR3BP2	processed_pseudogene	1	0	0	0	0	0	0	0	0	0	0	0	0
ENSG00000226482.1	ADIPOQ-AS1	lncRNA	2	0	0	0	2	0	0	0	0	0	0	1	0
ENSG00000226483.2	AL392088.1	processed_pseudogene	1	0	0	0	0	0	0	0	0	0	0	0	0
ENSG00000226484.2	AL606516.1	lncRNA	2	0	0	0	0	0	0	0	0	0	0	0	0
ENSG00000226485.1	RBM22P3	processed_pseudogene	2	0	0	0	0	0	0	0	0	0	0	0	0
ENSG00000226486.2	LINC01035	lncRNA	2	0	0	0	0	0	0	0	0	0	0	0	0
ENSG00000226487.1	AL139254.1	lncRNA	2	0	0	0	0	0	0	0	0	0	0	0	0
ENSG00000226488.2	LINC01824	lncRNA	1	0	0	0	0	0	0	0	0	0	0	0	0
ENSG00000226489.1	AC104308.1	processed_pseudogene	1	0	0	0	0	0	0	0	0	0	0	0	0
ENSG00000226490.2	AC138647.1	protein_coding	2	0	0	0	0	0	0	0	0	0	0	0	0
ENSG00000226491.1	FTOP1	processed_pseudogene	2	0	0	0	0	0	0	0	0	0	0	0	0
ENSG00000226493.1	RPL26P27	processed_pseudogene	1	0	0	0	0	0	0	0	0	0	0	0	0
ENSG00000226496.3	LINC00323	lncRNA	2	0	1	0	0	3	0	0	0	2	0	0	0
ENSG00000226497.1	LINC02549	lncRNA	2	0	0	0	0	0	0	0	0	0	0	0	0
ENSG00000226498.2	RPSAP21	processed_pseudogene	1	17	10	2	4	10	10	10	9	12	11	6	5
ENSG00000226499.1	AL136380.1	processed_pseudogene	2	0	0	0	0	0	0	0	0	0	0	0	0
ENSG00000226500.2	AC243772.1	processed_pseudogene	1	0	0	0	0	0	0	0	0	0	0	0	0
ENSG00000226501.2	USF1P1	processed_pseudogene	1	6	2	7	8	7	7	14	4	5	6	2	3
ENSG00000226502.2	KRT8P27	processed_pseudogene	1	17	7	10	6	9	3	13	12	12	16	5	8
ENSG00000226504.1	TMEM167AP1	processed_pseudogene	1	0	0	0	0	0	0	0	0	0	0	0	0
ENSG00000226506.6	AC007463.1	lncRNA	2	0	3	1	1	1	0	1	0	0	0	0	1
ENSG00000226507.1	IPMKP1	processed_pseudogene	1	2	0	0	0	0	0	0	1	0	0	1	1
ENSG00000226508.1	LINC01918	lncRNA	1	55	57	43	108	61	79	63	28	42	49	57	81
ENSG00000226509.1	AC005588.1	processed_pseudogene	2	0	0	0	0	0	0	0	0	0	0	0	0
ENSG00000226510.1	UPK1A-AS1	lncRNA	2	0	0	0	0	1	0	0	2	1	0	0	4
ENSG00000226515.1	AC004386.2	processed_pseudogene	1	0	0	0	0	0	0	0	0	0	0	0	0
ENSG00000226516.7	FAM138B	lncRNA	2	0	0	0	0	0	1	0	0	0	0	0	0
ENSG00000226519.2	LINC00390	lncRNA	2	6	2	6	7	10	12	5	3	10	3	5	18
ENSG00000226520.1	KIRREL1-IT1	lncRNA	2	10	10	13	10	10	9	9	5	16	1	6	3
ENSG00000226521.7	AC087499.2	transcribed_unprocessed_pseudogene	2	0	0	0	0	0	0	0	0	1	0	0	0
ENSG00000226522.1	AC004994.1	lncRNA	2	0	0	0	0	0	0	0	0	0	0	0	0
ENSG00000226523.1	AC074375.1	processed_pseudogene	1	0	0	0	0	0	0	0	0	0	0	0	0
ENSG00000226525.5	RPS7P10	processed_pseudogene	2	59.53	43.33	60.72	69.9	85.53	83.55	76.71	34.33	49.9	34.61	51.47	46.84
ENSG00000226526.1	AL049569.1	lncRNA	2	1	0	0	1	0	0	1	0	0	0	0	0
ENSG00000226527.2	AP000289.1	lncRNA	1	0	0	0	0	0	0	0	0	0	0	0	0
ENSG00000226529.1	MTND1P1	processed_pseudogene	2	0	0	0	0	0	0	0	0	0	0	0	0
ENSG00000226530.2	AL158055.1	lncRNA	1	539	458	421	588	542	648	646	325	477	392	479	571
ENSG00000226532.1	AL022718.1	processed_pseudogene	2	0	0	0	0	0	0	0	0	0	0	0	0
ENSG00000226533.1	BTBD9-AS1	lncRNA	1	0	0	0	0	0	0	0	0	0	0	0	0
ENSG00000226534.1	AP000552.1	processed_pseudogene	2	0	0	0	0	0	0	0	0	0	0	0	0
ENSG00000226535.1	AL445487.1	processed_pseudogene	1	1	0	2	1	0	1	1	0	0	0	1	0
ENSG00000226536.1	SETP15	processed_pseudogene	1	0	0	0	0	0	0	0	0	0	0	0	0
ENSG00000226537.2	OR7E33P	unprocessed_pseudogene	2	0	0	0	0	0	0	0	0	0	0	0	0
ENSG00000226539.1	AC012512.1	processed_pseudogene	1	0	0	0	0	0	0	0	0	0	0	0	0
ENSG00000226540.2	GAPDHP73	processed_pseudogene	1	0	0	0	0	0	0	0	0	0	0	0	0
ENSG00000226541.1	AL359633.1	processed_pseudogene	1	0	0	0	0	0	0	0	0	0	0	0	0
ENSG00000226542.1	AC114814.1	lncRNA	2	0	0	0	0	0	0	0	0	0	0	0	0
ENSG00000226543.3	MYL6P1	processed_pseudogene	1	0	0	0	0	0	0	0	0	0	0	1	0
ENSG00000226544.4	RPL7P22	processed_pseudogene	1	2.06	1.16	0	5.16	3.27	4.32	4.11	0	0	1	1.03	2.11
ENSG00000226545.1	AL357552.1	unprocessed_pseudogene	1	0	0	0	0	0	0	0	0	0	0	0	0
ENSG00000226547.2	SSU72P1	processed_pseudogene	1	0	0	0	0	0	0	0	0	0	0	0	0
ENSG00000226548.1	AC016722.1	lncRNA	1	0	0	0	0	1	0	1	0	0	0	0	0
ENSG00000226549.3	SCDP1	processed_pseudogene	1	2	5	4	3	7.46	6	5	4	2	1	7	11
ENSG00000226552.2	BX284613.1	processed_pseudogene	1	0	0	0	0	0	0	0	0	0	0	0	0
ENSG00000226553.1	AC018735.1	processed_pseudogene	1	0	0	0	0	0	0	0	0	0	0	0	0
ENSG00000226554.1	MTCL1P1	processed_pseudogene	1	0	0	0	0	0	0	0	0	0	0	0	0
ENSG00000226555.1	AGKP1	processed_pseudogene	1	0	0	0	0	0	0	0	0	0	0	0	0
ENSG00000226556.2	NPM1P49	processed_pseudogene	1	0	0	0	0	2	0	0	1	0	0	0	0
ENSG00000226557.1	TRAF6P1	processed_pseudogene	1	0	1.02	0	0	1.02	1.01	1.01	0	0	0	0	0
ENSG00000226558.1	AL590383.1	processed_pseudogene	1	0	0	0	0	0	0	0	0	0	0	0	0
ENSG00000226562.4	CYP4F26P	lncRNA	2	12	13	4.06	39	8	16	8	30	9	15	7	63.19
ENSG00000226564.1	FTH1P20	processed_pseudogene	1	105.87	119.64	73.31	170.2	135.8	203.39	185.55	53.61	48.96	72.87	104.78	118.39
ENSG00000226565.2	AL445493.1	processed_pseudogene	2	0	0	0	0	0	0	0	0	0	0	0	0
ENSG00000226566.2	AL390962.1	lncRNA	1	0	0	0	0	0	0	0	0	0	0	0	0
ENSG00000226567.2	LINC00606	lncRNA	2	0	0	0	0	0	0	0	0	0	0	0	0
ENSG00000226570.2	AL450304.1	processed_pseudogene	2	0	0	0	0	0	0	0	0	0	0	0	0
ENSG00000226571.2	AL592429.2	lncRNA	2	0	0	0	0	0	0	0	0	0	0	0	0
ENSG00000226572.1	SNORD57	snoRNA	3	0.95	0.97	0	0	0	0	0	0	0	0	0	0
ENSG00000226573.1	AC003071.2	processed_pseudogene	1	0	0	0	0	0	0	0	0	0	0	0	0
ENSG00000226576.1	AC060234.1	lncRNA	2	0	0	0	0	0	0	0	0	0	0	0	0
ENSG00000226577.1	MICC	unprocessed_pseudogene	2	0	0	0	0	0	0	0	0	0	0	0	0
ENSG00000226578.1	AL132657.1	lncRNA	1	28	42	29	38	19	58	35	22	31	29	29	32
ENSG00000226579.1	MTCYBP31	processed_pseudogene	2	0	0	0	0	0	0	0	0	0	1	0	0
ENSG00000226580.1	RPL39P40	processed_pseudogene	1	0	0	0	1	0	0	0	0	0	0	0	0
ENSG00000226581.2	AC092634.3	lncRNA	2	0	0	0	0	0	0	0	0	0	0	0	0
ENSG00000226582.1	UBE2V1P5	processed_pseudogene	1	0	0	0	0	0	0	0	0	0	0	0	0
ENSG00000226587.1	AC006455.1	lncRNA	2	0	0	0	0	0	0	0	0	0	0	0	0
ENSG00000226590.1	UBE2V1P10	processed_pseudogene	1	0	0	0	0	0	0	0	0	0	0	0	0
ENSG00000226592.1	AC004911.1	processed_pseudogene	2	1	0	0	1	0	0	2	0	0	2	0	1
ENSG00000226594.1	AL356421.2	lncRNA	2	0	0	0	0	0	0	0	0	0	0	0	0
ENSG00000226595.1	AC245291.1	unprocessed_pseudogene	2	0	0	0	0	0	0	0	0	0	0	0	0
ENSG00000226597.1	IFNWP9	unprocessed_pseudogene	2	0	0	0	0	0	0	0	0	0	0	0	0
ENSG00000226599.1	AL450344.2	lncRNA	2	0	0	0	0	0	0	0	0	0	0	0	0
ENSG00000226600.3	CT47A9	protein_coding	2	0	0	0	0	0	0	0	0	0	0	0	0
ENSG00000226601.1	AL359979.1	lncRNA	2	0	0	0	0	0	0	0	0	0	0	0	0
ENSG00000226604.2	PAPPA-AS2	lncRNA	2	0	0	0	0	0	2	0	0	0	0	0	0
ENSG00000226605.1	AC092567.1	lncRNA	2	0	0	0	0	0	0	0	0	0	0	0	0
ENSG00000226608.3	FTLP3	processed_pseudogene	2	183.16	96.04	93.06	135.19	197.05	196	124.02	78.04	55	69.02	91	131.02
ENSG00000226609.2	AL390067.1	lncRNA	2	33	39	43	74	44	60	56	30	32	22	45	62
ENSG00000226611.2	OFD1P2Y	unprocessed_pseudogene	2	1	0	0	0	0	0	0	0	0	0	0	0
ENSG00000226616.1	OR52M2P	unprocessed_pseudogene	2	0	0	0	0	0	0	0	0	0	0	0	0
ENSG00000226617.1	RPL21P110	processed_pseudogene	1	0	0	0	0	0	0	0	0	0	0	0	0
ENSG00000226619.1	AL137001.1	lncRNA	2	0	0	0	0	0	0	0	0	0	0	0	0
ENSG00000226620.8	LINC00343	lncRNA	2	2	0	2	2	3	0	5	1	0	1	1	3
ENSG00000226621.1	AC083855.1	processed_pseudogene	1	0	0	0	0	0	0	0	0	0	0	0	0
ENSG00000226622.6	AC092155.1	lncRNA	1	0	0	0	0	0	0	0	0	0	0	0	0
ENSG00000226624.1	AC005099.1	processed_pseudogene	1	0	0	0	0	0	0	0	0	0	0	0	0
ENSG00000226625.1	RBM17P1	processed_pseudogene	1	0	0	0	0	0	0	0	0	0	0	0	0
ENSG00000226626.2	NOP56P2	processed_pseudogene	1	0	0	0	0	0	0	0	0	0	0	0	0
ENSG00000226627.2	SHANK2-AS1	lncRNA	1	0	0	0	0	0	0	0	0	0	0	0	0
ENSG00000226629.1	LINC00974	lncRNA	2	0	1	0	4	1	0	0	0	0	0	1	5
ENSG00000226631.1	SLC9A3P3	processed_pseudogene	1	0	0	0	2	0	1	0	0	1	1	0	1
ENSG00000226632.1	UBE2V1P1	processed_pseudogene	1	5	9	7	13	12	5	10	7	5	4	7	4
ENSG00000226633.2	PPIAP28	processed_pseudogene	1	0	0	0	0	0	0	0	0	0	0	0	0
ENSG00000226636.1	AC006020.1	processed_pseudogene	1	10	12	11	10	4	15	9	12	8	9	12	10
ENSG00000226640.2	AL357793.1	lncRNA	2	0	0	0	0	0	0	0	0	0	0	0	0
ENSG00000226641.1	AL391647.1	processed_pseudogene	1	0	0	1	0	1	0	3	0	1	0	0	0
ENSG00000226642.1	ACTG1P12	processed_pseudogene	1	4	2	5	3	2	4	4	12	8	5	5	5
ENSG00000226643.2	AL513314.1	lncRNA	2	0	0	0	0	0	0	0	0	0	0	0	0
ENSG00000226644.5	AL121899.1	lncRNA	1	5	3	4	6	8	7	6	2	4	1	4	5
ENSG00000226645.1	AP006216.1	lncRNA	1	0	0	0	2	0	0	0	1	0	0	0	0
ENSG00000226646.1	RPL7P37	processed_pseudogene	1	0	0	0	0	0	0	0	0	0	0	0	0
ENSG00000226647.2	AL365356.1	lncRNA	2	1	0	0	0	0	2	0	0	0	0	0	0
ENSG00000226648.2	PLCG1-AS1	lncRNA	2	166	265	162	363	178	303	209	159	106	178	210	382
ENSG00000226649.1	AC019118.1	lncRNA	2	0	0	0	0	0	0	0	0	0	0	0	0
ENSG00000226650.5	KIF4B	protein_coding	2	65.48	54.14	51.05	44.1	72.12	85.26	60.18	23.08	54.05	55.04	57.08	64.1
ENSG00000226652.3	PSMD10P2	transcribed_processed_pseudogene	1	0	0	0	0	0	0	0	0	0	0	0	0
ENSG00000226653.3	OR13Z1P	unitary_pseudogene	2	0	0	0	0	0	0	0	0	0	0	0	0
ENSG00000226655.1	AC096732.1	lncRNA	2	0	0	0	0	0	0	0	0	0	0	0	0
ENSG00000226658.1	RPL23AP30	processed_pseudogene	1	0	0	0	0	0	0	0	0	0	0	0	0
ENSG00000226659.1	AC021028.1	lncRNA	1	0	0	0	0	0	0	0	0	0	0	0	0
ENSG00000226660.2	TRBV2	TR_V_gene	2	1	0	1	0	0	0	0	0	1	0	0	0
ENSG00000226661.1	AC004973.1	lncRNA	2	0	0	0	0	0	0	0	0	1	0	0	0
ENSG00000226662.2	CHMP1AP1	processed_pseudogene	1	0	0	0	0	0	0	0	0	0	0	0	0
ENSG00000226663.2	MTND4P10	processed_pseudogene	2	0	0	0	0	0	0	0	0	0	0	0	0
ENSG00000226664.1	AL020998.1	lncRNA	2	0	0	0	0	0	0	0	0	0	0	0	0
ENSG00000226665.1	SSR1P2	processed_pseudogene	1	0	0	0	0	0	2	0	0	0	0	0	0
ENSG00000226666.1	HSPA9P1	processed_pseudogene	1	40.01	48	24	40	62	60	20	9	32	28	41	50
ENSG00000226668.5	AL136981.1	transcribed_unprocessed_pseudogene	2	0	0	1	2	0	2	0	0	0	0	0	0
ENSG00000226669.2	AL354977.1	lncRNA	2	0	0	0	0	0	0	0	0	0	0	0	0
ENSG00000226670.1	BCAS2P3	processed_pseudogene	1	0	0	0	0	0	0	0	0	0	0	0	0
ENSG00000226671.1	AC005008.1	processed_pseudogene	1	0	0	0	0	0	0	0	0	0	0	0	0
ENSG00000226673.2	LINC01108	lncRNA	1	11	11	10	14	20	15	10	13	11	11	16	31
ENSG00000226674.11	TEX41	lncRNA	1	5	4	1	6	11	15	3	3	9	3	3	1
ENSG00000226676.1	LINC02679	lncRNA	2	0	0	0	0	0	0	0	0	0	0	0	0
ENSG00000226677.3	IGBP1P1	processed_pseudogene	1	0	0	1	0	0	0	1	0	0	0	1	0
ENSG00000226679.1	AL606748.1	lncRNA	1	0	0	0	0	0	0	0	0	0	0	0	0
ENSG00000226680.2	AC073311.1	lncRNA	1	0	0	0	0	0	0	0	0	0	0	0	0
ENSG00000226681.1	AC020595.1	lncRNA	2	0	0	0	2	1	0	0	0	0	0	0	0
ENSG00000226683.2	PWWP2AP1	processed_pseudogene	2	2	0	1	2	1	0	0	1	1	3	2	0
ENSG00000226685.4	CT47A12	protein_coding	2	0	0	0	0	0	0	0	0	0	0	0	0
ENSG00000226686.8	LINC01535	lncRNA	1	0	2.55	0	0	0	0	2.82	0	0	0	1.2	0
ENSG00000226688.7	ENTPD1-AS1	lncRNA	2	134	191	127	177	162	240	206	125	121	150	110	176
ENSG00000226690.8	AC013470.2	protein_coding	2	0	3	1	1	0	1	0	0	0	0	0	2
ENSG00000226693.1	NXNP1	processed_pseudogene	1	0	0	0	0	0	0	0	0	0	0	0	0
ENSG00000226694.2	AL441943.1	lncRNA	2	0	0	0	0	0	0	0	0	0	0	0	0
ENSG00000226695.1	ANKRD20A10P	processed_pseudogene	1	0	0	0	0	0	0	0	0	0	0	0	0
ENSG00000226696.6	LENG8-AS1	lncRNA	2	234	190	167	282	236	235	250	113	113	160	193	216
ENSG00000226698.1	AL034380.1	lncRNA	2	0	0	0	0	0	0	0	0	0	0	0	0
ENSG00000226699.1	AL360181.1	lncRNA	2	0	0	0	1	0	0	0	1	0	0	0	0
ENSG00000226700.1	MTND4P25	processed_pseudogene	2	0	0	0	0	0	0	0	0	0	0	0	0
ENSG00000226701.1	RPL15P14	processed_pseudogene	1	0	0	0	0	0	0	0	0	0	0	0	0
ENSG00000226702.1	MIR217HG	lncRNA	2	0	0	0	0	0	0	0	0	0	0	0	0
ENSG00000226703.1	NPM1P4	processed_pseudogene	1	0	0	0	0	0	0	0	0	0	0	0	0
ENSG00000226705.1	SDCBPP1	processed_pseudogene	1	0	0	0	0	0	0	0	0	0	0	0	0
ENSG00000226706.1	AL161452.1	lncRNA	2	0	0	0	0	0	0	0	0	0	0	0	0
ENSG00000226707.1	AL359458.1	lncRNA	2	0	0	0	0	0	0	0	0	0	0	0	0
ENSG00000226708.1	AC073409.1	lncRNA	1	0	0	0	0	0	0	0	0	0	0	0	0
ENSG00000226709.1	FGF12-AS3	lncRNA	2	0	0	0	0	0	0	0	0	0	0	0	0
ENSG00000226711.7	FAM66C	lncRNA	2	33.03	40	32.58	76.26	45	77	47	36.23	47	34	28	75
ENSG00000226715.4	LINC01709	lncRNA	1	0	0	0	0	1	0	0	0	0	0	0	0
ENSG00000226716.1	AL589986.1	lncRNA	2	0	0	0	0	0	0	0	1	0	0	0	1
ENSG00000226717.2	PTPRD-AS2	lncRNA	2	0	0	0	0	0	0	0	0	0	0	0	0
ENSG00000226718.1	SNRPGP8	processed_pseudogene	1	0	0	0	0	0	0	0	0	0	0	0	0
ENSG00000226721.2	EEF1DP2	processed_pseudogene	1	31.03	50.01	31	40.02	33.01	55	41	44.02	24	34	42	36
ENSG00000226722.4	LINC00424	lncRNA	2	0	0	0	0	0	0	0	0	0	0	0	0
ENSG00000226723.2	AL513175.1	processed_pseudogene	1	48.81	35.02	15.13	31.74	61.96	85.32	50.76	18.8	27.82	32.99	33	46.77
ENSG00000226724.1	AC109780.2	unprocessed_pseudogene	2	0	0	0	0	0	0	0	0	0	0	0	0
ENSG00000226725.2	PABPC1L2B-AS1	lncRNA	2	0	0	0	0.5	0	1	0.5	0	0	0	0	0
ENSG00000226726.1	TMEM256P2	processed_pseudogene	1	0	0	0	0	0	0	0	0	0	0	0	0
ENSG00000226729.3	RPL35AP30	processed_pseudogene	1	0	0	0	0	0	0	0	0	0	0	0	0
ENSG00000226733.4	AL138826.1	lncRNA	2	0	0	0	0	0	0	0	0	0	0	0	0
ENSG00000226734.1	SNRPGP12	processed_pseudogene	1	0	0	0	0	0	0	0	0	0	0	0	0
ENSG00000226739.1	AL358972.1	lncRNA	2	0	0	0	0	0	0	0	0	0	0	0	0
ENSG00000226741.2	LINC02554	lncRNA	2	0	0	0	0	0	0	0	0	0	0	0	0
ENSG00000226742.4	HSBP1L1	protein_coding	2	431	510	399	565	522	829	443	187	347	281	534	504
ENSG00000226744.1	AC005326.1	processed_pseudogene	2	0	0	0	0	0	0	0	0	0	0	0	0
ENSG00000226745.2	AL512599.1	processed_pseudogene	1	0	0	0	0	0	0	0	0	0	0	0	0
ENSG00000226746.2	SMCR5	lncRNA	2	0	3	1	5	0	1	2	0	1	1	3	1
ENSG00000226747.6	FSIP2-AS2	lncRNA	2	0	0	0	3	0	1	1	0	0	0	1	0
ENSG00000226750.1	AL360271.2	unprocessed_pseudogene	2	0	0	0	0	0	0	0	0	0	0	0	0
ENSG00000226751.2	AF127936.1	lncRNA	1	0	0	0	0	0	0	0	0	0	0	0	0
ENSG00000226752.9	CUTALP	transcribed_unitary_pseudogene	2	3165	3829	2656	4448	3842	5816	3660	1829	2702	2501	3694	4181
ENSG00000226753.1	AL451105.1	processed_pseudogene	2	0	0	0	0	0	0	0	0	0	0	0	0
ENSG00000226754.2	AL606760.1	lncRNA	1	20	34	21	37	27	63	26	21	21	28	30	47
ENSG00000226755.2	VPS25P1	processed_pseudogene	1	1	0	1	1	2	2	0	1	0	1	4	0
ENSG00000226756.1	AC007365.1	lncRNA	1	1	2	4	3	4	4	4	2	1	1	2	6
ENSG00000226757.2	AC079341.1	lncRNA	2	0	0	0	0	0	0	0	0	0	0	0	0
ENSG00000226758.1	DISC1-IT1	lncRNA	2	1	1	1	0	1	2	1	1	6	2	3	0
ENSG00000226759.8	DAB1-AS1	lncRNA	2	0	0	0	0	0	0	0	0	0	0	0	0
ENSG00000226761.3	TAS2R46	protein_coding	2	9	9	13	10	5	10	12	20	11	11	10	12
ENSG00000226762.3	LINC02668	lncRNA	2	0	0	0	1	0	0	0	0	0	0	0	0
ENSG00000226763.4	SRRM5	protein_coding	2	27.71	40.6	29.6	16	20.73	68.02	16.83	10.46	10.46	27.84	16	24.33
ENSG00000226764.2	AC010145.1	lncRNA	2	0	0	0	0	0	0	0	0	0	0	0	0
ENSG00000226765.1	RPSAP33	processed_pseudogene	1	0	0	0	0	0	0	0	0	0	0	0	0
ENSG00000226766.1	FABP7P1	processed_pseudogene	1	3	0	1	1	0	4	4	0	3	1	2	0
ENSG00000226767.1	AC114501.1	processed_pseudogene	2	0	0	0	0	0	0	0	0	0	0	0	0
ENSG00000226769.1	GAPDHP54	processed_pseudogene	1	0	0	0	0	0	0	0	0	0	0	0	0
ENSG00000226770.1	AC000124.1	lncRNA	2	0	0	0	0	0	0	0	0	0	0	0	0
ENSG00000226771.1	AP001136.1	lncRNA	2	0	0	0	0	0	0	0	0	0	0	0	0
ENSG00000226772.1	AL021393.1	lncRNA	2	0	0	0	0	0	0	0	0	0	0	0	0
ENSG00000226773.1	AL663109.1	processed_pseudogene	2	1	0	1	0	0	0	0	0	0	0	0	0
ENSG00000226774.1	AC073910.1	processed_pseudogene	1	0	0	1	0	1	0	0	1	1	0	0	1
ENSG00000226776.1	KRTAP3-4P	unprocessed_pseudogene	2	0	0	0	0	0	0	0	0	0	0	0	0
ENSG00000226777.7	FAM30A	lncRNA	1	200	218	156	612	250	367	373	362	142	230	284	717
ENSG00000226779.1	NAALADL2-AS2	lncRNA	2	0	0	0	0	0	0	0	0	0	0	0	0
ENSG00000226780.1	AC244035.1	lncRNA	2	0	0	0	0	0	0	0	0	0	0	0	0
ENSG00000226781.1	TBCAP1	processed_pseudogene	1	15.02	7	11.94	5	16	10	11	4	1	1	8	4
ENSG00000226782.2	AC117465.1	lncRNA	2	0	0	0	0	0	0	0	0	0	0	0	0
ENSG00000226783.1	TLK1P1	processed_pseudogene	1	15	10	19	19	25	18	14	4	7	5	11	9
ENSG00000226784.2	PGAM4	protein_coding	2	92.09	78.26	39.72	71.03	98.6	93.36	154.52	67.57	46.73	54.62	45.89	58.81
ENSG00000226789.1	AC110926.1	processed_pseudogene	1	0	0	0	1	0	0	0	0	0	0	0	0
ENSG00000226790.3	HNRNPA3P1	processed_pseudogene	1	0	0	0	0	0	0	0	0	0	0	0	0
ENSG00000226791.7	LINC02611	lncRNA	1	993	1426	635	1743	1344	2116	666	553	943	865	796	1597
ENSG00000226792.7	C13orf42	protein_coding	1	0	1	0	0	0	0	0	0	0	0	0	0
ENSG00000226794.1	MTND1P20	processed_pseudogene	2	0	0	0	0	0	0	0	0	0	0	0	0
ENSG00000226797.2	AC005828.1	lncRNA	2	0	0	0	0	0	0	0	0	0	0	0	0
ENSG00000226798.1	AL138749.1	lncRNA	2	1	0	0	0	0	0	0	0	0	0	0	1
ENSG00000226800.5	CACTIN-AS1	lncRNA	2	1	0	2	3	0	2	2	0	0	1	0	0
ENSG00000226801.2	OSTCP8	processed_pseudogene	1	10	9	14	6	7	7	7	11	5	3	9	5
ENSG00000226802.1	AL442647.1	processed_pseudogene	1	0	0	0	0	0	0	0	0	0	0	0	0
ENSG00000226803.9	ZNF451-AS1	lncRNA	2	6	7	13	12	6	15	9	8	8	7	10	6
ENSG00000226804.4	AL359839.1	processed_pseudogene	2	0	0	0	0	0	0	0	0	0	0	0	0
ENSG00000226806.1	AC011893.1	lncRNA	2	2011	1001	961	1745	2643	1537	2120	1204	1457	778	1315	2307
ENSG00000226807.6	MROH5	polymorphic_pseudogene	2	0	0	0	0	0	0	0	0	0	0	0	0
ENSG00000226808.3	LINC00840	lncRNA	2	7	9	0	5	8	2	3	2	5	1	9	4
ENSG00000226810.3	AC112198.1	processed_pseudogene	2	3	2	0	0	3.76	0	0	1	0	1	0	0
ENSG00000226812.2	AL117382.1	lncRNA	2	0	0	0	0	0	0	0	0	1	0	0	0
ENSG00000226813.3	LINC01941	lncRNA	2	0	0	0	0	0	0	0	0	0	0	0	0
ENSG00000226814.2	AL035407.1	processed_pseudogene	1	0	0	0	0	0	0	0	0	0	0	0	0
ENSG00000226816.3	AC005082.1	lncRNA	2	4	2	3	5	2	6	7	2	2	4	1	2
ENSG00000226818.1	SLC6A6P1	processed_pseudogene	1	0	0	0	0	0	0	0	0	0	0	0	0
ENSG00000226819.1	MEIS1-AS3	lncRNA	2	0	1	0	0	0	0	0	0	0	1	0	2
ENSG00000226820.2	AL592049.1	unprocessed_pseudogene	2	0	0	0	0	0	1	0	0	0	0	0	0
ENSG00000226822.3	AL390036.1	lncRNA	1	2	4	5	3	2	2	3	3	5	3	2	4
ENSG00000226823.1	SUGT1P1	unprocessed_pseudogene	2	4	2	4	3	3	7	1	3	0	1	6	0
ENSG00000226824.7	AC006001.2	lncRNA	2	65	86	60	88	46	79	70	69	38	76	55	53
ENSG00000226825.2	LINC01509	lncRNA	2	0	0	0	0	0	0	0	0	0	0	0	0
ENSG00000226827.1	NPM1P11	processed_pseudogene	1	0	0	0	0	0	0	0	0	0	0	0	0
ENSG00000226828.2	AL591885.1	lncRNA	2	0	0	0	0	0	0	0	0	0	0	0	0
ENSG00000226829.2	AC093655.1	lncRNA	2	0	0	0	0	0	0	0	0	0	0	0	0
ENSG00000226831.1	MED15P3	processed_pseudogene	1	0	0	0	0	0	0	0	0	0	0	0	0
ENSG00000226833.6	AC092164.1	lncRNA	1	55	68	89	143	80	132	128	67	45	65	100	129
ENSG00000226835.3	AC097059.1	lncRNA	1	0	0	0	0	0	0	0	2	0	2	0	0
ENSG00000226836.5	AC018437.1	processed_pseudogene	1	0	0	0	0	0	0	0	0	0	0	0	0
ENSG00000226837.2	HMGB1P32	processed_pseudogene	1	0	0	0	0	0	0	0	0	0	0	0	0
ENSG00000226838.1	AC096582.1	unprocessed_pseudogene	2	0	0	1.03	1.01	0	0	0	0	0	0	0	0
ENSG00000226839.1	MTND6P11	processed_pseudogene	2	0	0	0	0	0	0	0	0	0	0	0	0
ENSG00000226840.1	PAICSP3	processed_pseudogene	1	0	0	0	1	0	0	0	0	1	1	0	0
ENSG00000226842.1	AL158834.1	lncRNA	2	0	0	0	0	0	0	0	0	0	0	0	0
ENSG00000226843.1	AL606753.1	processed_pseudogene	2	0	0	0	0	0	0	0	0	0	0	0	0
ENSG00000226845.1	EEF1GP3	processed_pseudogene	1	0	0	0	0	0	0	0	0	0	0	0	0
ENSG00000226846.2	LINC00348	lncRNA	2	0	0	0	0	0	0	0	0	0	0	0	0
ENSG00000226847.1	PRPS1P1	processed_pseudogene	1	0	0	0	0	0	0	0	0	0	0	0	0
ENSG00000226849.1	AL109811.1	lncRNA	2	3	5	0	8	0	2	7	6	1	1	4	8
ENSG00000226851.1	AC004112.1	lncRNA	2	0	0	0	0	0	0	0	0	0	0	0	0
ENSG00000226853.3	AC010894.2	lncRNA	1	16	28	13	22	25	42	35	13	19	21	25	25
ENSG00000226854.1	AL451105.2	lncRNA	2	0	0	0	0	0	0	0	0	0	0	0	0
ENSG00000226855.1	RPSAP17	processed_pseudogene	1	0	0	0	0	0	0	0	0	0.18	0	1	0
ENSG00000226856.7	THORLNC	lncRNA	2	82	120	75	94	95	172	81	29	49	79	95	110
ENSG00000226857.1	DUTP3	transcribed_processed_pseudogene	1	0	0	0	0	0	0	0	0	0	0	0	0
ENSG00000226859.1	LINC02051	lncRNA	1	0	0	0	0	0	0	0	0	0	0	0	0
ENSG00000226860.1	AC109638.1	processed_pseudogene	1	0	0	0	0	0	0	0	0	0	0	0	0
ENSG00000226861.1	AL390835.1	lncRNA	1	0	1	3	2	0	1	2	2	0	3	0	1
ENSG00000226862.1	AC104463.2	lncRNA	2	0	3	0	2	2	0	0	2	1	0	0	1
ENSG00000226863.1	SHROOM2P1	transcribed_unprocessed_pseudogene	2	0	0	0	0	0	0	0	0	0	0	0	0
ENSG00000226864.2	ATE1-AS1	transcribed_unitary_pseudogene	2	9	9	10	6	12	8	9	2	2	3	8	7
ENSG00000226867.1	AC244505.4	unprocessed_pseudogene	2	0	0	0	0	0	0	0	0	0	0	0	0
ENSG00000226868.1	AC096637.1	lncRNA	2	0	0	0	0	0	0	0	0	0	0	0	0
ENSG00000226869.6	LHFPL3-AS1	lncRNA	2	0	0	1	1	0	4	0	0	0	0	0	1
ENSG00000226870.2	BX276092.2	transcribed_unprocessed_pseudogene	2	1	2	7	2.92	0	2	0.55	0.76	0	4	3.94	0
ENSG00000226871.1	AC135178.1	lncRNA	2	0	0	0	0	0	0	0	0	0	0	0	0
ENSG00000226872.2	AC002472.1	lncRNA	2	3	0	0	0	0	0	0	0	0	0	0	2
ENSG00000226873.1	CDY14P	unprocessed_pseudogene	1	0	0	0	0	0	0	0	0	0	0	0	0
ENSG00000226874.1	AC005154.1	processed_pseudogene	1	1	0	1	1	1	0	0	4	1	0	0	0
ENSG00000226875.1	ZNF877P	unprocessed_pseudogene	2	2	1	0	0	0	0	0	1	0	1	0	0
ENSG00000226876.3	AC092801.1	lncRNA	1	0	0	0	0	0	0	0	0	0	0	0	0
ENSG00000226877.9	AL354733.1	lncRNA	2	3	5.21	12	16.08	7.38	10	16	9	6	10	9	11
ENSG00000226878.2	GSTM3P2	processed_pseudogene	1	0	0	0	0	0	0	0	0	0	0	0	0
ENSG00000226881.5	H3F3AP5	processed_pseudogene	1	0	0	0	0	0	0	0	0	0	0	0	0
ENSG00000226883.1	AL035416.1	lncRNA	2	0	0	0	0	0	0	0	0	0	0	0	0
ENSG00000226884.1	RPS29P10	processed_pseudogene	1	0	0	0	0	0	0	0	0	0	0	0	0
ENSG00000226885.1	E2F6P3	processed_pseudogene	1	0	0	0	0	0	0	0	0	0	0	0	0
ENSG00000226886.1	AC093787.1	processed_pseudogene	2	0	0	0	0	0	0	0	0	0	0	0	0
ENSG00000226887.8	ERVMER34-1	protein_coding	2	0	0	0	4	3	2	1	0	1	2	0	0
ENSG00000226888.2	RPLP1P10	processed_pseudogene	1	0	0	0	0	0	0	0	0	0	0	0	0
ENSG00000226889.3	AL359541.1	lncRNA	2	4	8	4	13	7	21	6	1	2	7	7	19
ENSG00000226890.1	Z97652.1	lncRNA	1	0	0	1	0	1	0	0	0	0	0	0	1
ENSG00000226891.9	LINC01359	lncRNA	2	1	5	2	5	1	4	5	2	2	0	2	4
ENSG00000226899.1	AL731577.1	lncRNA	2	0	0	0	0	0	0	0	0	0	0	0	0
ENSG00000226900.2	AL451069.1	lncRNA	2	0	0	0	1	2	0	1	0	0	0	0	1
ENSG00000226902.1	CHCHD2P1	processed_pseudogene	1	0	0	0	0	0	0	0	0	0	0	0	0
ENSG00000226903.2	LINC00354	lncRNA	2	2	0	0	4	0	1	0	3	0	1	0	0
ENSG00000226904.1	AL353608.2	lncRNA	2	1	0	0	2	0	0	0	2	0	1	1	0
ENSG00000226905.1	AC005040.1	processed_pseudogene	2	0	0	0	0	0	0	0	0	0	0	0	0
ENSG00000226906.1	TTTY4	lncRNA	2	0	0	0	0	0	0	0	0	0	0	0	0
ENSG00000226908.1	HIST1H2BPS3	processed_pseudogene	1	0	0	0	0	0	0	0	0	0	0	0	0
ENSG00000226912.1	ISCA2P1	processed_pseudogene	1	2	0	1	0	0	1	0	0	0	0	0	0
ENSG00000226913.2	BSN-DT	lncRNA	1	45	64	47	81	47	78	63	27	36	46	49	58
ENSG00000226915.1	AC068137.1	processed_pseudogene	1	0	0	0	0	0	0	0	0	0	0	0	0
ENSG00000226917.6	LINC01276	lncRNA	2	0	0	0	0	0	0	0	0	0	0	0	0
ENSG00000226918.1	AC010086.1	unprocessed_pseudogene	2	0	0	0	0	0	0	0	0	0	0	0	0
ENSG00000226919.4	AL365184.1	lncRNA	2	0	1	0	0	0	0	0	0	0	0	0	0
ENSG00000226920.1	AL160004.1	lncRNA	2	0	0	0	0	0	0	0	0	0	0	0	0
ENSG00000226921.7	LINC00454	lncRNA	2	0	0	0	0	0	0	0	0	0	0	0	0
ENSG00000226925.1	IL1R1-AS1	lncRNA	2	0	0	0	0	0	0	0	0	0	0	0	0
ENSG00000226926.7	PDZPH1P	transcribed_unitary_pseudogene	2	0	0	0	0	0	0	0	0	0	0	0	0
ENSG00000226927.1	AL451081.1	lncRNA	2	0	0	0	0	0	0	0	0	0	0	0	0
ENSG00000226928.1	RPS14P4	processed_pseudogene	1	3	0	0	0	0	0	0	0	2	1	0	0
ENSG00000226929.3	CT47A11	protein_coding	2	0	0	0	0	0	0	0	0	0	0	0	0
ENSG00000226930.1	GTF2IP2	unprocessed_pseudogene	2	0	0	0	0	0	0	0	0	0	0	0	0
ENSG00000226933.1	NRBF2P2	processed_pseudogene	1	0	0	1	3	3	1	2	0	1	0	0	0
ENSG00000226935.6	LINC00161	lncRNA	2	0	0	0	0	0	0	0	0	0	0	0	0
ENSG00000226937.9	CEP164P1	transcribed_processed_pseudogene	1	1	2	2	3	1	0	0	0	1	0	0	0
ENSG00000226938.1	AC119428.1	lncRNA	2	0	0	0	0	0	0	0	0	0	0	0	0
ENSG00000226939.1	AC062021.1	lncRNA	1	0	0	0	0	0	0	0	0	0	0	0	0
ENSG00000226941.8	RBMY1J	protein_coding	2	0	0	0	0	0	0	0	0	0	0	0	0
ENSG00000226942.2	IL9RP3	unprocessed_pseudogene	2	7.41	14.35	3.51	2.36	4.63	16.78	5.6	2.26	6.7	3.35	4.65	10.32
ENSG00000226943.3	ALG1L5P	unprocessed_pseudogene	2	5	6	4	3	4	2	5	3.02	1	5	4	7
ENSG00000226944.1	AL031847.1	lncRNA	2	0	0	0	0	0	0	0	0	0	0	0	0
ENSG00000226945.1	AC098935.1	processed_pseudogene	1	0	0	0	0	0	0	0	0	1	1	1	0
ENSG00000226946.1	AC062022.1	processed_pseudogene	1	0	0	0	0	0	0	0	0	0	0	0	0
ENSG00000226947.1	LCEP4	unprocessed_pseudogene	2	0	0	0	0	0	0	0	0	0	0	0	0
ENSG00000226948.2	RPS4XP2	transcribed_processed_pseudogene	1	2	3	3	7	4	1	1	0	0	1	1	3
ENSG00000226949.1	OR6K5P	unprocessed_pseudogene	2	0	0	0	0	0	0	0	0	0	0	0	0
ENSG00000226950.7	DANCR	lncRNA	2	1223.91	1526.76	1557.91	2244	1506	2365.79	2872.93	1226.98	946.99	1076.93	2108.97	2145.9
ENSG00000226952.1	AC093019.1	processed_pseudogene	1	0	0	0	0	0	0	0	0	0	0	0	0
ENSG00000226953.8	NCKAP5-AS2	lncRNA	1	0	0	0	0	0	0	0	0	0	0	0	0
ENSG00000226954.1	AL023802.1	lncRNA	2	34	19	14	54	39	31	8	12	44	12	16	47
ENSG00000226955.1	AC104306.2	processed_pseudogene	1	0	0	0	0	0	0	0	0	0	0	0	0
ENSG00000226956.1	AP000432.1	lncRNA	1	0	0	0	0	0	0	0	0	0	0	0	0
ENSG00000226957.1	AL358075.1	lncRNA	2	0	0	0	1	0	0	0	0	0	0	0	0
ENSG00000226960.1	MTCO1P21	unprocessed_pseudogene	2	0	0	0	0	0	0	0	0	0	0	0	0
ENSG00000226961.3	PPIAP60	processed_pseudogene	1	0	0	0	0	0	0	0	0	0	0	0	0
ENSG00000226962.1	RAC1P6	processed_pseudogene	1	0	0	0	0	0	0	0	0	0	0	0	0
ENSG00000226963.1	AC078883.2	lncRNA	1	1	0	0	2	0	0	0	0	0	0	0	0
ENSG00000226964.1	RHEBP2	processed_pseudogene	1	0	0	0	0	0	0	0	0	13.62	0	0	0
ENSG00000226965.2	AC073114.1	lncRNA	2	2	0	0	0	0	0	0	0	2	0	0	2
ENSG00000226967.1	HAUS4P1	processed_pseudogene	1	0	0	0	0	0	0	0	0	0	0	0	0
ENSG00000226968.1	LINC00423	lncRNA	2	0	0	0	0	0	0	0	0	0	0	0	0
ENSG00000226969.1	AL391845.1	lncRNA	2	0	0	0	0	0	0	0	0	0	0	0	0
ENSG00000226970.2	AL450063.1	processed_pseudogene	1	0	1	0	2.01	0	1	1	0	0	0	0	0
ENSG00000226971.1	AL606490.2	processed_pseudogene	1	0	0	1	0	1	2	2	0	0	1	0	1
ENSG00000226972.2	RPL12P19	processed_pseudogene	1	0	0	0	0	0	0	0	0	0	0	0	0
ENSG00000226973.1	AL512638.1	unprocessed_pseudogene	2	0	0	0	0	0	0	0	0	0	0	0	0
ENSG00000226976.3	COX6A1P2	processed_pseudogene	2	138.8	145.7	95.99	150.47	179.84	205.1	181.32	89.75	66.11	119.51	137.52	137.29
ENSG00000226977.1	HMGN1P24	processed_pseudogene	1	0	0	0	0	0	0	0	0	0	0	0	0
ENSG00000226978.1	MAGI2-AS2	lncRNA	1	0	0	0	0	0	0	0	0	0	0	0	0
ENSG00000226979.8	LTA	protein_coding	2	27	38	22	36	30	81	16	21	18	42	42	43
ENSG00000226981.2	ABHD17AP6	unprocessed_pseudogene	2	0	0	0	0	0	0	0	0	0	0	0	0
ENSG00000226982.4	CENPCP1	processed_pseudogene	1	11.02	10	6	10	11	8	14	4	4	2	9	8.01
ENSG00000226983.3	LINC01692	lncRNA	2	0	0	0	0	0	0	0	0	0	0	0	0
ENSG00000226984.1	AL035410.1	processed_pseudogene	1	0	0	0	0	0	0	0	0	0	0	0	0
ENSG00000226985.7	LINC01203	lncRNA	2	1	0	0	0	0	0	0	0	0	0	0	1
ENSG00000226986.4	AC092017.1	processed_pseudogene	2	1.45	1.68	1	4.1	6.21	3.87	1.01	5.1	0	3.53	3	0
ENSG00000226987.1	AL157938.1	processed_pseudogene	1	1	1	0	3	0	1	0	0	0	0	0	0
ENSG00000226989.1	AL049758.1	processed_pseudogene	1	4	7	4	7	7	3	5	4	3	9	3	5
ENSG00000226990.1	AC025946.1	lncRNA	2	0	0	0	0	0	0	0	0	0	0	0	0
ENSG00000226991.2	AC140479.1	processed_pseudogene	2	0	0	0	0	0	0	0	0	0	0	0	0
ENSG00000226992.1	AC145625.1	lncRNA	2	0	0	0	0	0	0	0	0	0	0	0	0
ENSG00000226994.8	AC079352.1	lncRNA	2	0	0	0	0	0	0	0	0	0	0	0	0
ENSG00000226995.9	LINC00658	lncRNA	2	0	0	0	0	0	0	0	0	0	0	0	0
ENSG00000226996.5	AP000477.1	lncRNA	2	0	0	0	0	0	0	0	0	0	0	0	0
ENSG00000226998.1	MTATP6P30	unprocessed_pseudogene	2	0	0	0	0	0	0	0	0	0	0	0	0
ENSG00000226999.1	AC073325.2	processed_pseudogene	2	0	0	0	0	0	0	0	0	0	0	0	0
ENSG00000227000.2	HSPD1P14	processed_pseudogene	1	0	0	0	0	0	0	0	0	0	0	0	0
ENSG00000227001.3	NBPF2P	unprocessed_pseudogene	2	5	1	2.25	2.12	5.45	3.13	13.28	2.16	6	2	2.08	1
ENSG00000227002.2	SNRPEP10	processed_pseudogene	1	0	0	0	0	0	0	0	0	0	0	0	0
ENSG00000227004.2	AC108032.1	processed_pseudogene	2	0	0	0	0	0	0	0	0	0	0	0	0
ENSG00000227006.2	AL136988.2	lncRNA	1	0	0	0	0	0	1	0	0	0	0	1	0
ENSG00000227007.1	LINC01247	lncRNA	2	0	0	0	0	0	0	0	0	0	0	0	0
ENSG00000227008.2	AL009174.1	processed_pseudogene	1	533.97	509.67	459.69	558.59	691.8	843.63	857.19	311.45	307	434.93	571.1	500.58
ENSG00000227009.1	FUNDC2P4	processed_pseudogene	1	1	0	0	0	0	1	0	0	0	1	0	0
ENSG00000227011.4	C17orf112	lncRNA	1	0	0	0	0	0	0	0	0	0	0	0	0
ENSG00000227012.3	LINC02527	lncRNA	1	4	8	5	6	5	6	0	1	5	2	2	8
ENSG00000227013.3	OR7E96P	unprocessed_pseudogene	1	0	0	0	0	0	0	0	0	0	0	0	0
ENSG00000227014.6	AC007285.1	lncRNA	2	5	8	10	14	17	21	6	4	5	7	9	8
ENSG00000227015.1	AC023141.4	unprocessed_pseudogene	2	0	0	0	0	0	0	0	0	0	0	0	0
ENSG00000227016.3	AL583808.2	lncRNA	2	0	0	0	0	0	0	0	0	0	0	0	0
ENSG00000227017.1	AC007036.1	lncRNA	1	0	0	0	0	0	0	0	0	0	0	0	0
ENSG00000227018.1	IL6STP1	processed_pseudogene	1	0	0	2	1	0	2	0	0	1	3	0	0
ENSG00000227019.2	OR7E101P	unprocessed_pseudogene	2	0	0	0	0	0	0	0	0	0	0	0	0
ENSG00000227021.1	AC007557.1	lncRNA	2	0	0	0	0	0	0	0	0	0	0	0	0
ENSG00000227023.1	OR51A3P	unprocessed_pseudogene	2	0	0	0	0	0	0	0	0	0	0	0	0
ENSG00000227028.6	SLC8A1-AS1	lncRNA	2	18	25	30	28	31	43	21	15	59	33	26	38
ENSG00000227029.1	AL139237.1	lncRNA	2	0	0	0	0	0	0	0	0	0	0	0	0
ENSG00000227032.1	RPS2P36	processed_pseudogene	1	3	1	2	3	8	2	8	1	2	7	2	2
ENSG00000227033.1	AC019130.1	lncRNA	2	0	0	0	0	0	0	0	0	0	0	0	0
ENSG00000227034.1	AL445433.1	processed_pseudogene	1	0	0	0	0	0	0	0	0	0	0	0	0
ENSG00000227035.1	MTATP6P18	unprocessed_pseudogene	2	0	0	0	0	0	0	0	0	0	0	0	0
ENSG00000227036.8	LINC00511	lncRNA	2	42	60	61	55	60	106	65	28	56	51	73	35
ENSG00000227038.3	GTF2IP7	transcribed_unprocessed_pseudogene	2	4	3	2	10	6	10	8	6	8	7	8	6
ENSG00000227039.6	ITGB2-AS1	lncRNA	2	228	318	297	921	244	388	319	263	126	163	458	700
ENSG00000227040.4	AC022483.1	processed_pseudogene	1	1.8	2	0	1	4.92	4.02	0	0	1	1	0	1
ENSG00000227042.1	AC003666.1	lncRNA	2	0	0	0	0	0	0	0	0	0	0	0	0
ENSG00000227043.3	LINC01682	lncRNA	2	0	0	0	0	0	0	2	0	0	0	0	0
ENSG00000227045.1	AL589765.1	lncRNA	2	4	1	2	4	1	0	3	1	0	0	1	2
ENSG00000227047.1	AC012065.1	lncRNA	1	0	0	0	0	0	0	0	0	0	0	0	0
ENSG00000227048.2	AC096677.3	processed_pseudogene	2	0	0	0	0	0	0	0	0	0	0	0	0
ENSG00000227050.1	AL512288.1	lncRNA	2	0	1	0	0	0	0	0	0	0	0	0	0
ENSG00000227051.6	C14orf132	protein_coding	1	873	1353	1169	1444	1061	2158	1569	661	871	855	1708	1512
ENSG00000227053.1	AC105446.1	lncRNA	1	38	44	15	48	48	71	49	23	31	38	31	58
ENSG00000227054.1	FDX1P2	processed_pseudogene	1	2	0	0	0	0	0	0	0	0	0	0	0
ENSG00000227055.1	AC009961.2	processed_pseudogene	1	0	0	0	0	0	0	0	0	0	0	0	0
ENSG00000227056.2	RPL6P2	processed_pseudogene	1	0	0	0	0	0	0	0	0	0	0	0	0
ENSG00000227057.10	WDR46	protein_coding	2	1522	1697	1009	1733	1818	2599	1575	814	1108	1073	1524	1712
ENSG00000227058.1	BX510359.2	unprocessed_pseudogene	2	0	0	0	0	0	0	0	0	0	0	0	0
ENSG00000227059.6	ANHX	protein_coding	1	0	0	0	0	0	0	0	0	0	0	0	0
ENSG00000227060.7	LINC00629	lncRNA	2	29	45	32	75	33	70	50	28	15	29	27	85
ENSG00000227061.2	AC079779.1	lncRNA	2	0	0	0	1	0	0	0	0	0	0	0	0
ENSG00000227062.2	AL596276.1	processed_pseudogene	1	0	0	0	0	0	0	0	0	0	0	0	0
ENSG00000227063.5	RPL41P1	processed_pseudogene	2	0	1	0	0	1.82	0	0	0	0	0	0	0
ENSG00000227064.1	Z82205.1	processed_pseudogene	1	0	0	0	0	1	0	0	0	1	0	0	0
ENSG00000227066.2	Z98257.1	lncRNA	1	0	0	0	0	0	0	0	0	0	0	1	0
ENSG00000227067.3	DPPA3P1	processed_pseudogene	2	0	0	0	0	0	0	0	0	0	0	0	0
ENSG00000227068.1	AL162584.1	lncRNA	2	0	0	0	0	0	0	0	0	0	0	0	0
ENSG00000227069.1	CNN2P2	processed_pseudogene	1	0	0	0	0	0	0	0	0	0	0	0	0
ENSG00000227070.1	AC104170.1	lncRNA	2	0	1	1	1	1	2	0	0	0	0	1	1
ENSG00000227071.1	FOCAD-AS1	lncRNA	1	0	2	0	0	0	0	0	0	0	1	0	0
ENSG00000227072.1	AL353706.1	processed_pseudogene	2	0	0	1	1	0	1	0	1	0	3	1	0
ENSG00000227073.1	SDHDP2	processed_pseudogene	1	9.07	5.01	5	5	8.11	12.01	13	0	5.03	4	3	4
ENSG00000227075.1	AP000472.1	lncRNA	1	0	0	0	0	0	0	0	0	0	0	0	0
ENSG00000227076.1	AL158166.1	lncRNA	1	2	4	1	1	0	0	1	1	0	1	1	0
ENSG00000227077.3	AC107983.1	processed_pseudogene	2	0	0	0	0	0	0	0.57	0	0	0.68	0	0
ENSG00000227078.1	LINC02094	lncRNA	1	0	1	0	0	0	0	0	0	0	0	0	0
ENSG00000227080.2	AC012441.1	processed_pseudogene	2	2.1	6.13	0	4.16	2	8.11	1	0	6	4.96	7	0
ENSG00000227081.5	AC005912.1	processed_pseudogene	2	289.53	234.99	251.66	303.94	435.32	443.14	219.75	139.31	167.9	209.89	397.34	326.69
ENSG00000227082.3	AC244021.1	lncRNA	2	5	0	2	4	3	6	5	1	2	1	3	2
ENSG00000227083.1	L29074.1	lncRNA	1	14	9	6	12	14	13	15	6	4	10	7	13
ENSG00000227087.4	RBMX2P5	processed_pseudogene	1	9.99	7.01	2	9.01	3.99	7	4	4.99	2	2	1	3.99
ENSG00000227088.2	AC012494.1	lncRNA	2	0	0	0	0	0	0	0	0	0	0	0	0
ENSG00000227089.2	AL031767.1	lncRNA	2	0	0	0	0	0	0	0	0	0	0	0	0
ENSG00000227090.1	AP000402.1	lncRNA	2	0	0	0	0	0	0	0	0	0	0	0	0
ENSG00000227091.2	AL355990.1	lncRNA	2	0	0	0	0	0	0	0	0	0	0	0	0
ENSG00000227094.1	AL512785.1	lncRNA	2	0	0	0	0	0	0	0	0	0	0	0	0
ENSG00000227096.1	HMGB3P8	processed_pseudogene	1	0	0	0	0	0	0	0	0	0	0	0	0
ENSG00000227097.5	RPS28P7	processed_pseudogene	2	33.98	37.23	27.05	47.32	37.01	45.16	41.01	17.96	15.95	21.73	27.96	19.15
ENSG00000227098.2	AC073636.1	lncRNA	1	0	1	0	0	0	0	0	0	0	0	0	0
ENSG00000227101.2	AC025822.1	lncRNA	1	0	0	0	0	0	0	0	0	0	0	0	0
ENSG00000227102.2	OR2AS1P	unprocessed_pseudogene	2	0	0	0	0	0	0	0	0	0	0	0	0
ENSG00000227104.3	PIGQP1	transcribed_unprocessed_pseudogene	1	0	0	0	0	0	0	0	0	0	0	0	0
ENSG00000227105.1	PARP1P1	processed_pseudogene	1	0	1	5	0	1	1	1	0	0	2	0	1
ENSG00000227107.1	AC104667.1	lncRNA	1	0	0	0	0	0	1	0	0	0	0	0	0
ENSG00000227108.1	IGHD1-14	IG_D_gene	2	0	0	0	0	0	0	0	0	0	0	0	0
ENSG00000227109.1	CRIP1P3	processed_pseudogene	1	0	0	0	0	0	0	0	0	0	0	0	0
ENSG00000227110.7	LMCD1-AS1	lncRNA	2	1	0	0	0	0	0	1	0	0	0	0	0
ENSG00000227113.2	AC073210.1	unprocessed_pseudogene	2	0	0	0	0	0	2	0	0	0	0	0	0
ENSG00000227115.8	LINC01630	lncRNA	2	1	1	1	0	0	2	1	1	0	0	0	0
ENSG00000227117.6	HORMAD2-AS1	lncRNA	1	0	0	0	0	0	0	0	0	0	0	0	0
ENSG00000227118.3	BTF3P13	processed_pseudogene	1	0	0	0	0	0	0	1	0	0	0	0	0
ENSG00000227120.1	AC009238.1	processed_pseudogene	2	0	0	0	0	0	0	0	0	0	0	0	0
ENSG00000227121.2	LINC02672	lncRNA	2	0	0	0	0	1	0	0	0	0	0	0	0
ENSG00000227123.1	RPL12P44	processed_pseudogene	1	0	0	0	0	0	0	0	0	0	0	0	0
ENSG00000227124.10	ZNF717	protein_coding	2	33	11	9	47	23	16	23	10	11	8	8	22
ENSG00000227125.1	AP002856.1	lncRNA	2	0	0	0	0	0	0	0	0	0	0	0	0
ENSG00000227128.5	LBX1-AS1	lncRNA	2	0	0	1	0	0	0	0	0	0	0	0	0
ENSG00000227131.1	AL139275.2	lncRNA	1	0	0	0	0	0	0	0	0	0	0	0	0
ENSG00000227133.1	AC011742.1	processed_pseudogene	2	0	0	0	0	0	0	0	0	0	0	0	0
ENSG00000227134.1	AC093084.1	processed_pseudogene	1	0	0	0	0	0	0	0	0	0	0	0	0
ENSG00000227138.1	AL161788.1	processed_pseudogene	1	0	0	0	0	0	0	0	0	0	0	0	0
ENSG00000227139.1	AC241644.1	lncRNA	2	0	0	0	0	0	0	0	0	0	0	0	0
ENSG00000227140.3	USP17L5	protein_coding	2	0	0	0	0	0	0	0	0	0	0	0	0
ENSG00000227141.2	AL160286.1	processed_pseudogene	1	0	0	0	0	0	0	1	0	0	0	0	0
ENSG00000227143.1	LINC01153	lncRNA	2	0	0	0	0	0	0	0	0	0	0	0	0
ENSG00000227145.2	IL21-AS1	lncRNA	2	1	2	1	0	0	0	0	0	3	2	0	0
ENSG00000227148.1	AC069285.1	lncRNA	2	0	0	0	0	0	0	0	0	0	0	0	0
ENSG00000227149.1	MTCO1P44	processed_pseudogene	2	0	0	0	0	0	0	0	0	0	0	0	0
ENSG00000227150.1	AL669970.2	lncRNA	1	0	0	0	0	0	0	0	2	0	0	0	0
ENSG00000227151.4	PRR20D	protein_coding	2	0	0	0	0	0	0	0	0	0	0	0	0
ENSG00000227152.6	OR2T7	polymorphic_pseudogene	2	0	0	0	0	0	0	0	0	0	0	0	0
ENSG00000227154.4	AL022721.1	unprocessed_pseudogene	2	0	0	0	0	0	0	0	0	0	0	0	0
ENSG00000227155.7	AL161725.1	lncRNA	1	0	0	1	1	1	1	1	0	1	0	0	2
ENSG00000227157.2	AC068535.1	lncRNA	1	0	0	0	0	0	0	0	0	0	0	0	0
ENSG00000227158.1	AC073621.1	processed_pseudogene	1	0	0	1	2	0	0	0	1	0	1	1	0
ENSG00000227159.8	DDX11L16	unprocessed_pseudogene	2	0	0	1.04	0	0	0	0	0	0	0	0	0
ENSG00000227159.8_PAR_Y	DDX11L16	unprocessed_pseudogene	2	0	0	1.04	0	0	0	0	0	0	0	0	0
ENSG00000227160.3	THEM7P	transcribed_unitary_pseudogene	2	0	0	0	1	0	0	0	0	0	0	0	2
ENSG00000227161.1	AC092755.1	lncRNA	2	0	0	0	0	0	0	0	0	0	0	0	0
ENSG00000227163.2	AL139220.1	processed_pseudogene	1	0	0	0	0	0	0	0	0	0	0	0	1
ENSG00000227165.9	WDR11-AS1	lncRNA	2	20	24	18	23	18	17	14	13	9	17	11	15
ENSG00000227166.1	STSP1	unprocessed_pseudogene	2	0	0	0	0	0	0	0	0	0	0	0	0
ENSG00000227167.1	AL442638.1	lncRNA	2	0	0	0	0	0	0	0	0	0	0	0	0
ENSG00000227169.2	Z98747.1	lncRNA	2	0	0	0	0	0	0	0	0	0	0	0	0
ENSG00000227170.1	AF178030.1	lncRNA	2	0	0	0	0	0	0	0	0	0	0	0	0
ENSG00000227172.2	AC011290.1	lncRNA	2	0	0	0	0	0	0	0	0	0	0	0	0
ENSG00000227173.1	MYL6P3	processed_pseudogene	1	0	0	0	0	0	0	0	0	0	0	0	0
ENSG00000227175.1	AL590677.1	lncRNA	2	1	0	0	0	0	1	0	0	0	0	0	0
ENSG00000227176.1	AC092641.1	processed_pseudogene	1	3	5	5	1	6	2	5	1	0	1	3.31	0
ENSG00000227177.1	AIMP1P2	processed_pseudogene	1	0	0	0	0	0	0	0	0	0	0	0	0
ENSG00000227179.6	PGCP1	transcribed_unprocessed_pseudogene	2	1	0	1	0	0	1	2	1	0	0	0	1
ENSG00000227180.1	AC013467.1	processed_pseudogene	1	0	0	0	0	0	0	0	0	0	0	0	0
ENSG00000227181.1	LINC01688	lncRNA	2	0	0	0	0	0	0	0	0	0	0	0	0
ENSG00000227182.1	VN1R28P	unitary_pseudogene	2	0	0	0	0	0	0	0	0	0	0	0	0
ENSG00000227183.3	HDGFP1	processed_pseudogene	1	1	0	0	3	1	0	0	0	0	0	1	0
ENSG00000227186.1	AC018511.1	lncRNA	2	0	0	0	0	0	0	0	0	0	0	0	0
ENSG00000227187.1	AC007435.1	processed_pseudogene	1	1	1	0	1	0	0	0	0	0	2	0	0
ENSG00000227188.1	MGAT3-AS1	lncRNA	1	0	0	0	0	0	0	0	0	0	0	0	0
ENSG00000227189.2	AC092535.1	lncRNA	2	72	82	132	77	78	92	127	153	123	148	71	32
ENSG00000227191.8	TRGC2	TR_C_gene	2	65.8	104.76	35	74.89	138.69	170.37	23.95	52.81	102.88	61.61	34.99	99.92
ENSG00000227192.1	AL023581.2	lncRNA	1	2	1	0	2	0	8	1	2	2	4	2	2
ENSG00000227193.2	AC244453.1	lncRNA	2	0	0	0	0	0	0	0	0	0	0	0	0
ENSG00000227195.11	MIR663AHG	lncRNA	2	27.01	22.01	15	19	25.01	25	11	13	6	10	14	13
ENSG00000227196.1	IGHD4-23	IG_D_gene	2	0	0	0	0	0	0	0	0	0	0	0	0
ENSG00000227197.1	AC009365.3	lncRNA	2	0	0	0	0	0	0	0	0	0	0	0	0
ENSG00000227198.1	C6orf47-AS1	lncRNA	2	0	1	0	0	1	2	1	0	0	0	0	0
ENSG00000227199.1	ST7-AS1	lncRNA	2	24	33	25	17	46	36	24	12	11	14	20	24
ENSG00000227200.1	AL162724.1	lncRNA	2	0	0	0	0	0	0	0	0	0	0	0	0
ENSG00000227201.2	CNN2P1	processed_pseudogene	1	0	0	0	0	0	1	0	0	0	0	0	0
ENSG00000227203.3	SUB1P1	processed_pseudogene	1	4	5	0	2	1	2	1	0	2	1	0	2
ENSG00000227204.1	RBMY2JP	unprocessed_pseudogene	2	0	0	0	0	0	0	0	0	0	0	0	0
ENSG00000227205.4	PFN1P9	processed_pseudogene	1	0	0	0	0	0	0	0	0	0	0	0	0
ENSG00000227206.1	AL645937.2	lncRNA	2	0	0	0	0	0	0	0	0	0	0	0	0
ENSG00000227207.2	RPL31P12	processed_pseudogene	1	0	0	0	0	0	0	0	0	0	1	0	0
ENSG00000227209.1	WARS2P1	processed_pseudogene	1	0	0	0	0	0	0	0	0	0	0	0	0
ENSG00000227210.2	AC079145.1	lncRNA	1	5	0	3	1	1	2	6	1	1	1	0	8
ENSG00000227211.2	AL035551.1	processed_pseudogene	1	0	0	0	0	0	0	0	0	0	0	0	0
ENSG00000227212.3	PFN1P6	processed_pseudogene	2	0	0	0	0	0	0	0	0	0	0	0	0
ENSG00000227213.1	SPATA13-AS1	lncRNA	1	0	0	0	0	0	0	0	0	0	0	0	0
ENSG00000227214.2	HCG15	lncRNA	2	0	0	0	0	0	0	2	0	0	0	0	0
ENSG00000227215.1	AL355613.1	lncRNA	2	0	0	0	0	0	0	0	0	0	0	0	0
ENSG00000227217.1	AL356276.1	lncRNA	1	0	0	0	0	0	0	0	0	0	0	0	0
ENSG00000227218.7	AL157935.1	lncRNA	2	0	0	0	4	2	0	4	0	1	1	1	1
ENSG00000227220.1	AL133346.1	lncRNA	2	0	0	0	0	0	0	0	0	0	0	0	0
ENSG00000227224.1	AC092035.1	processed_pseudogene	1	0	0	0	0	0	0	0	0	0	0	0	0
ENSG00000227225.1	MTND1P14	unprocessed_pseudogene	2	0	0	0	0	0	0	0	0	0	0	0	0
ENSG00000227227.1	AC017101.1	lncRNA	1	0	0	0	0	0	0	0	0	0	0	0	0
ENSG00000227230.1	AL606534.1	lncRNA	2	0	0	0	0	0	0	0	0	0	0	0	0
ENSG00000227232.5	WASH7P	unprocessed_pseudogene	2	270.18	401.19	321.88	443.24	555.99	564.29	540.55	114.38	200.03	269.69	482.97	386.65
ENSG00000227233.1	CICP17	processed_pseudogene	1	0	0	0	0	0	0	0	0	0	0	0	0
ENSG00000227234.2	SPANXB1	protein_coding	2	1	1	1	4	3.94	1	4	1	0	0	0	0
ENSG00000227236.2	AL583844.1	processed_pseudogene	1	0	0	0	0	0	0	0	0	0	0	0	0
ENSG00000227237.1	AL672291.1	lncRNA	1	0	0	0	0	0	0	0	0	0	0	2	0
ENSG00000227238.1	TTC39DP	unitary_pseudogene	1	0	0	0	0	0	0	0	0	0	0	0	0
ENSG00000227240.2	AL136456.1	lncRNA	2	0	0	0	0	0	0	0	0	0	0	0	0
ENSG00000227241.1	AC011998.1	processed_pseudogene	2	0	0	0	0	0	0	0	0	0	0	0	0
ENSG00000227242.4	NBPF13P	unprocessed_pseudogene	2	0	0	0	0	0	1.09	0	0	0	0	0	0
ENSG00000227243.3	SLAMF6P1	unprocessed_pseudogene	2	0	0	0	0	0	0	0	0	0	0	0	0
ENSG00000227244.2	LINC00845	lncRNA	1	0	0	0	0	0	0	0	0	0	0	0	0
ENSG00000227245.1	AC092042.1	lncRNA	2	0	1	0	1	0	0	0	0	0	1	0	0
ENSG00000227247.1	TRIM60P13	processed_pseudogene	1	0	0	0	0	0	0	0	0	0	0	0	0
ENSG00000227248.1	FAM155A-IT1	lncRNA	2	0	0	0	0	0	0	0	0	0	0	0	0
ENSG00000227249.1	AC000374.1	processed_pseudogene	1	0	0	0	0	0	0	0	0	0	0	0	0
ENSG00000227251.1	TRIM60P9Y	processed_pseudogene	2	0	0	0	0	0	0	0	0	0	0	0	0
ENSG00000227252.2	AC012063.1	lncRNA	1	96	114	118	174	165	173	142	128	96	126	155	153
ENSG00000227253.3	AL158834.2	lncRNA	2	1	0	0	0	0	0	0	0	0	0	1	0
ENSG00000227254.1	VDAC1P12	processed_pseudogene	1	0	0	0	0	0	0	0	0	0	0	0	0
ENSG00000227255.1	CDRT15P2	unprocessed_pseudogene	2	0	0	0	0	0	0	0	0	0	0	0	0
ENSG00000227256.1	MIS18A-AS1	lncRNA	2	12	7	13	29	10	11	6	3	3	6	4	16
ENSG00000227257.1	AL158827.1	processed_pseudogene	1	0	0	0	0	0	0	0	0	0	0	0	0
ENSG00000227258.6	SMIM2-AS1	lncRNA	2	57	46	32	66	54	78	32	28	54	43	45	62
ENSG00000227259.2	HMGN2P22	processed_pseudogene	2	0	0	0	0	0	0	0	0	0	0	0	0
ENSG00000227260.2	LINC01985	lncRNA	1	0	0	0	0	0	0	0	0	0	0	0	0
ENSG00000227261.1	YWHAZP7	processed_pseudogene	1	0	1	0	0	0	0	0	0	0	0	1	0
ENSG00000227262.3	HCG4B	unprocessed_pseudogene	2	3	5	3	1	1	2	0	2	5	3	4	7
ENSG00000227264.3	ACTR3BP5	processed_pseudogene	1	0	0	0	0	0	0	0	0	0	0	0	0
ENSG00000227265.2	AL845331.1	processed_pseudogene	1	0	0	0	0	0	0	0	0	0	0	0	0
ENSG00000227267.3	AC072039.1	processed_pseudogene	1	0	0	0	4	1	0	0	4	0	2	1	1
ENSG00000227268.4	KLLN	protein_coding	2	1193	1421	728	1385	1428	2131	1106	575	1092	972	1036	1411
ENSG00000227269.1	AL162427.1	lncRNA	1	0	0	0	0	0	0	1	0	0	0	0	0
ENSG00000227270.1	AC009963.1	unprocessed_pseudogene	2	0	0	0	0	0	0	0	0	0	0	0	0
ENSG00000227271.1	RPL39P25	processed_pseudogene	1	0	0	0	0	0	0	0	0	0	0	0	0
ENSG00000227274.1	AC005358.1	lncRNA	2	0	0	0	0	0	0	0	0	0	0	0	0
ENSG00000227275.1	MTND6P10	unprocessed_pseudogene	2	0	0	0	0	0	0	0	0	0	0	0	0
ENSG00000227278.1	AL603839.1	lncRNA	2	0	0	0	0	0	0	0	0	0	0	0	0
ENSG00000227279.1	AC110015.1	lncRNA	2	0	0	0	0	0	0	0	0	0	1	0	0
ENSG00000227282.1	AL389889.1	lncRNA	1	0	0	0	0	0	0	0	0	0	0	0	0
ENSG00000227283.1	RPL35AP12	processed_pseudogene	1	0	0	0	0	0	0	0	0	0	0	0	0
ENSG00000227284.2	MARK2P10	processed_pseudogene	1	0	0	0	0	0	0	0	0	0	0	0	0
ENSG00000227288.3	AL138799.1	processed_pseudogene	1	34.2	58.05	25.97	44.17	53.06	77.43	51.3	18.97	51.5	33.49	26.37	37.59
ENSG00000227289.2	HSFY3P	transcribed_unprocessed_pseudogene	2	0	0	0	0	0	0	0	0	0	0	0	0
ENSG00000227290.2	LINC01364	lncRNA	2	0	0	0	0	0	0	0	0	0	0	0	0
ENSG00000227291.1	AC092170.1	processed_pseudogene	1	0	0	0	0	0	0	0	0	0	0	0	0
ENSG00000227292.1	AC009229.1	lncRNA	2	0	0	0	0	0	0	0	0	0	0	0	0
ENSG00000227293.1	AC118345.1	lncRNA	2	0	0	0	0	0	0	0	0	0	0	0	0
ENSG00000227294.1	AC016994.1	lncRNA	2	0	0	0	0	0	0	0	0	0	0	0	0
ENSG00000227295.2	ELL2P1	processed_pseudogene	1	14.1	6	8.99	14	13	9	22.99	11	11	8	11	11
ENSG00000227297.1	AL035541.1	lncRNA	2	0	0	0	0	0	0	0	0	0	0	0	0
ENSG00000227298.1	ARAFP3	processed_pseudogene	1	0	0	0	0	0	0	0	0	0	0	0	0
ENSG00000227300.12	KRT16P2	transcribed_unprocessed_pseudogene	2	0	0	0	0	0	0	0	0	0	0	0	0
ENSG00000227301.1	AL356489.1	lncRNA	2	0	0	0	0	0	0	0	0	0	1	0	2
ENSG00000227302.1	SSXP9	unprocessed_pseudogene	2	0	0	0	0	0	0	0	0	0	0	0	0
ENSG00000227303.1	AC239727.1	lncRNA	2	0	0	0	0	0	0	0	0	0	0	0	0
ENSG00000227304.3	AC067942.1	transcribed_processed_pseudogene	1	7.28	4.4	11	5.25	7.43	7	2	5	2	0	7.99	4.17
ENSG00000227305.2	AC073188.2	lncRNA	2	0	0	0	0	0	0	0	0	0	0	0	0
ENSG00000227306.1	AP006285.1	lncRNA	2	0	0	0	0	0	0	0	0	0	0	0	0
ENSG00000227307.1	AC010998.1	lncRNA	2	0	0	0	0	0	0	0	0	0	0	0	0
ENSG00000227308.2	AC009502.1	lncRNA	2	3	2	1	1	0	2	1	0	2	0	1	1
ENSG00000227309.1	AC140076.1	processed_pseudogene	1	0	0	0	0	0	0	0	0	0	0	0	0
ENSG00000227311.3	AL031985.2	processed_pseudogene	1	0	0	2	0	0	0	0	0	3	0	0	1
ENSG00000227312.2	AL445686.1	processed_pseudogene	1	0	0	0	0	0	0	0	0	0	0	0	0
ENSG00000227313.1	LINC02630	lncRNA	1	0	0	0	0	0	0	0	0	0	0	0	0
ENSG00000227321.2	MTND4P15	unprocessed_pseudogene	1	0	0	0	0	0	0	0	0	0	0	0	0
ENSG00000227329.2	AL139396.1	processed_pseudogene	1	0	0	0	0	0	0	0	0	0	0	0	0
ENSG00000227330.1	AF130417.1	lncRNA	2	0	0	0	0	0	0	0	0	0	0	0	0
ENSG00000227331.1	AC005042.1	processed_pseudogene	1	8	8	10	3	4	8	9	12	9	13	10	3
ENSG00000227335.1	IGHJ1P	IG_J_pseudogene	2	0	0	0	0	0	0	0	0	0	0	0	0
ENSG00000227336.1	LINC00434	lncRNA	2	0	0	0	0	0	0	0	0	0	0	0	0
ENSG00000227337.1	RPL23AP43	processed_pseudogene	1	0	0	1	1	0	0	0	0	0	0	4	0
ENSG00000227338.2	AL139280.1	lncRNA	1	0	0	0	0	0	0	0	0	0	0	0	0
ENSG00000227339.1	THRAP3P1	processed_pseudogene	1	1	0	0	2	0	0	0	0	0	0	1	0
ENSG00000227342.1	LINC00307	lncRNA	2	0	0	0	0	0	0	0	0	0	0	0	0
ENSG00000227343.1	RPL15P1	processed_pseudogene	1	0	0	0	0	0	0	0	0	0	0	0	0
ENSG00000227344.2	HAUS6P1	processed_pseudogene	1	156.09	126.32	127.91	124.84	178.55	208.21	199.15	71.06	154.71	117.06	145.77	123.41
ENSG00000227345.8	PARG	protein_coding	2	2335.75	2276.2	1763.43	1987.59	2873.36	3927.33	2725.57	1049.65	1851.55	1722.09	2161.48	1676.9
ENSG00000227347.1	HNRNPKP2	processed_pseudogene	1	112.06	71.91	43.01	66.6	84.99	102.03	68.42	43.01	37.94	42.59	68.42	52
ENSG00000227348.1	MTND5P25	unprocessed_pseudogene	2	0	0	0	0	0	0	0	0	0	0	0	0
ENSG00000227349.1	CEACAMP7	unprocessed_pseudogene	2	0	0	0	0	0	0	0	0	0	0	0	0
ENSG00000227350.1	PPIAP88	processed_pseudogene	1	0	0	0	0	0	0	0	0	0	0	0	0
ENSG00000227351.2	NANOGP6	processed_pseudogene	1	0	0	0	0	0	0	0	0	0	0	0	0
ENSG00000227352.1	ARHGEF7-AS1	lncRNA	2	0	0	0	0	0	2	0	0	0	0	0	0
ENSG00000227353.1	RAB28P3	processed_pseudogene	1	0	0	0	0	0	0	0	0	0	0	0	0
ENSG00000227354.7	RBM26-AS1	lncRNA	2	267	433	303	373	374	712	305	155	365	321	388	352
ENSG00000227355.3	AL359644.1	lncRNA	2	11	10	10	20	12	23	11	3	9	12	10	8
ENSG00000227356.2	LINC00866	lncRNA	2	1	1	0	3	0	0	0	0	0	2	0	1
ENSG00000227358.1	AL354861.1	processed_pseudogene	1	0	0	0	0	0	0	0	0	0	0	0	0
ENSG00000227359.1	AC017074.1	lncRNA	2	3	1	0	0	1	0	3	2	0	1	0	0
ENSG00000227360.2	AL512658.1	lncRNA	2	0	0	0	0	0	0	0	0	0	0	0	0
ENSG00000227361.1	RPS24P7	processed_pseudogene	1	0	0	0	0	0	0	0	0	0	0	0	0
ENSG00000227364.1	AC018685.1	lncRNA	1	0	0	0	0	0	0	0	0	0	0	0	0
ENSG00000227365.1	AC008060.2	lncRNA	2	0	0	0	1	0	1	0	0	0	0	0	0
ENSG00000227367.1	SLC9B1P4	unprocessed_pseudogene	2	0	0	1	0	0	0	0	0	1	1	0	0
ENSG00000227368.1	CDK8P2	processed_pseudogene	1	0	0	0	1	2	0	1	0	1	0	0	0
ENSG00000227370.1	AC254562.1	processed_pseudogene	1	23	31	17	27	26	31	23	18	9	17	16	18
ENSG00000227371.1	AC074085.1	processed_pseudogene	1	0	0	0	0	0	0	0	0	0	0	0	0
ENSG00000227372.12	TP73-AS1	transcribed_unitary_pseudogene	2	1025	1121	885	1168	1230	1717	1673	651	666	873	1326	1374
ENSG00000227373.6	AL121983.2	lncRNA	2	12	9	6	6	13	14	7	7	4	4	6	5
ENSG00000227374.1	AL157832.1	lncRNA	2	0	0	0	2.11	0.93	0	1.62	0	0	2.55	0	0
ENSG00000227375.6	DLG1-AS1	lncRNA	1	5	8	8	13	16	14	10	5	5	1	6	5
ENSG00000227376.1	FTH1P16	processed_pseudogene	2	13	8.05	11.08	15	15.03	14.24	15	14	9	16.04	5.05	11
ENSG00000227379.2	PPIAP2	processed_pseudogene	1	7	6	3	2	7	3	3	1	7	6	0	0
ENSG00000227382.1	EIF4A2P2	processed_pseudogene	1	13	12	11	13	10	10	17	7	9	18	7	12
ENSG00000227383.1	AL353662.1	processed_pseudogene	1	4	5	10	12	1	6	4	5	4	3	2	6
ENSG00000227386.1	AC091705.1	lncRNA	2	0	0	0	0	0	0	0	0	0	0	0	0
ENSG00000227388.3	AL133410.1	lncRNA	1	266	211	175	276	247	224	195	137	127	141	168	170
ENSG00000227391.1	SALL1P1	processed_pseudogene	2	0	0	0	0	0	0	0	0	0	0	0	0
ENSG00000227392.2	HPN-AS1	lncRNA	2	0	0	0	0	0	0	0	0	0	0	0	0
ENSG00000227393.1	AL031575.1	processed_pseudogene	2	0	0	0	0	0	0	0	0	0	0	0	0
ENSG00000227394.1	AC007386.1	processed_pseudogene	1	2	7	1	2	2	4	6	4	5	0	4	4
ENSG00000227395.1	EIF2AP4	processed_pseudogene	1	0	0	0	1	0	1	0	0	0	0	0	0
ENSG00000227397.1	AC079355.2	processed_pseudogene	2	0	0	0	0	0	0	0	0	0	0	0	0
ENSG00000227398.4	KIF9-AS1	lncRNA	2	97	114	81	125	149	177	146	107	72	92	80	122
ENSG00000227399.1	AL391219.1	processed_pseudogene	1	0	0	0	0	0	0	0	0	0	0	0	0
ENSG00000227400.2	AC012501.1	lncRNA	2	129	53.56	53.29	33.41	167	63	59.4	28	65	33	51	32.34
ENSG00000227401.1	RPL37P1	processed_pseudogene	1	0	0	0	0	0	0	0	0	0	0	0	0
ENSG00000227403.2	LINC01806	lncRNA	1	428.56	581.79	559.42	1191.38	616.57	1081.67	732.73	525.89	475.85	431.78	871.55	1173.74
ENSG00000227404.1	KRT8P20	processed_pseudogene	1	0	0	0	0	0	0	0	0	0	0	0	0
ENSG00000227406.1	RNF6P1	processed_pseudogene	1	0	0	0	0	0	0	0	0	0	0	0	0
ENSG00000227407.1	AC245884.1	lncRNA	2	11	13	10	20	7	16	5	6	19	5	3	9
ENSG00000227408.1	AMYP1	unprocessed_pseudogene	2	0	0	0	0	0	0	0	0	0	0	0	0
ENSG00000227409.1	ZMYM4-AS1	lncRNA	2	0	0	0	0	0	0	0	0	0	0	0	0
ENSG00000227411.1	ACNATP	unitary_pseudogene	2	0	0	0	0	0	0	0	0	0	0	0	0
ENSG00000227412.1	STK33P1	processed_pseudogene	1	0	0	0	0	0	0	0	0	0	0	0	0
ENSG00000227413.1	AL022238.1	processed_pseudogene	1	0	0	0	0	0	0	0	0	0	0	0	0
ENSG00000227416.2	AL929472.1	processed_pseudogene	1	0	0	1	0	0	0	0	0	2	0	0	0
ENSG00000227417.3	AC114402.2	processed_pseudogene	1	0	2	0	0	0	0	0	0	0	0	0	0
ENSG00000227418.6	PCGEM1	lncRNA	2	0	0	0	0	0	0	0	0	0	0	0	0
ENSG00000227421.2	LINC01724	lncRNA	1	0	0	0	0	0	0	0	0	0	0	0	0
ENSG00000227423.2	OR10U1P	unprocessed_pseudogene	2	0	0	0	0	0	0	0	0	0	0	0	0
ENSG00000227425.1	MRPS21P2	processed_pseudogene	1	0	0	0	0	0	0	0	0	0	0	0	0
ENSG00000227426.1	VN1R33P	unitary_pseudogene	2	0	0	0	0	0	0	0	0	0	0	0	0
ENSG00000227427.1	Z93019.1	processed_pseudogene	1	0	0	0	0	0	0	0	0	0	0	0	0
ENSG00000227430.1	AC019185.1	processed_pseudogene	1	0	0	0	0	0	0	0	0	0	0	0	0
ENSG00000227431.6	CSE1L-AS1	lncRNA	1	4	2	2	4	5	7	7	1	1	1	5	7
ENSG00000227432.1	AC053503.1	lncRNA	2	0	0	0	0	0	0	0	0	0	0	0	0
ENSG00000227433.1	AC090018.1	processed_pseudogene	1	0	0	0	0	0	0	0	0	0	0	0	0
ENSG00000227434.2	RNF19BPX	processed_pseudogene	1	0	0	0	0	0	0	0	0	0	0	0	0
ENSG00000227436.1	FCF1P1	processed_pseudogene	1	1	6	7	7	0	5	1	7	2	6	5	5
ENSG00000227437.1	RPS8P4	processed_pseudogene	1	40	43	46	61	50	42	49	31	30	31	30	32
ENSG00000227438.1	AP001471.1	lncRNA	2	0	0	0	0	0	0	0	0	0	0	0	0
ENSG00000227439.1	TTTY17B	lncRNA	2	0	0	0	0	0	0	0	0	0	0	0	0
ENSG00000227440.1	ATP5MC1P4	processed_pseudogene	1	0	0	0	0	0	0	0	0	0	0	0	0
ENSG00000227443.2	AL137022.1	processed_pseudogene	1	0	0	0	0	0	0	0	0	0	0	0	0
ENSG00000227444.1	AC007322.1	unprocessed_pseudogene	2	0	0	0	0	0	0	0	0	0	0	0	0
ENSG00000227445.1	OR10R1P	unprocessed_pseudogene	2	0	2	1	1	0	1	2	1	1	1	4	0
ENSG00000227447.1	XGY1	unprocessed_pseudogene	2	0	0	0	0	0	0	0	0	0	0	0	0
ENSG00000227449.8	FGF7P6	transcribed_unprocessed_pseudogene	2	13.8	30.88	31.69	38.86	25.07	49.86	17.76	13.93	10.95	20.78	41.65	36.97
ENSG00000227453.1	HNRNPA1P63	processed_pseudogene	1	0	0	0	0	0	0	0	0	0	0	0	0
ENSG00000227454.2	MTND4P30	unprocessed_pseudogene	2	0	0	0	2	0	0	0	0	0	0	0	0
ENSG00000227455.3	AL450345.1	lncRNA	1	0	0	0	0	0	0	0	0	0	0	0	0
ENSG00000227456.9	LINC00310	lncRNA	2	4	2	2	4	6	6	7	9	5	1	5	5
ENSG00000227459.1	AC079612.2	lncRNA	2	19	9	5	12	27	13	11	8	25	11	5	20
ENSG00000227462.1	PSME2P6	processed_pseudogene	1	0	0	0	0	1	0	1	0	0	0	0	0
ENSG00000227463.3	AL390838.1	lncRNA	2	4	0	0	0	0	0	0	0	0	0	0	0
ENSG00000227465.1	GPN3P1	processed_pseudogene	1	0	0	0	0	0	0	0	0	0	0	0	0
ENSG00000227466.1	AL590783.1	lncRNA	2	0	0	0	0	0	0	0	0	0	0	0	0
ENSG00000227467.3	LINC01537	lncRNA	2	1	0	0	0	0	0	1	0	0	0	0	0
ENSG00000227470.1	AC073415.1	processed_pseudogene	1	0	3	4	1	1	1	0	0	1	0	0	0
ENSG00000227471.9	AKR1B15	protein_coding	2	0	0	0	0	0	0	0	0	0	0	0	0
ENSG00000227473.1	TSSK5P	unitary_pseudogene	2	0	0	0	0	0	0	0	0	0	0	0	0
ENSG00000227474.1	RPL6P24	processed_pseudogene	1	0	0	0	0	0	0	0	0	0	0	0	0
ENSG00000227475.1	AL355300.1	lncRNA	2	0	0	0	0	0	0	0	0	0	0	0	0
ENSG00000227477.1	STK4-AS1	lncRNA	2	9	15	15	15	11	25	19	9	14	6	20	18
ENSG00000227479.1	AC124861.1	lncRNA	2	0	0	0	0	0	0	0	0	0	0	0	0
ENSG00000227480.2	CCDC148-AS1	lncRNA	2	0	0	0	0	0	0	0	0	0	0	0	0
ENSG00000227481.1	AC008080.2	lncRNA	1	0	0	0	0	0	0	0	0	0	0	0	0
ENSG00000227482.1	AL157702.2	lncRNA	2	0	0	0	0	0	0	0	0	0	0	0	0
ENSG00000227484.1	CR559946.1	lncRNA	2	3	1	1	4	0	3	5	0	1	2	1	1
ENSG00000227485.1	AL162400.1	lncRNA	2	0	0	0	0	0	0	0	0	0	0	0	0
ENSG00000227486.2	AL050309.1	lncRNA	2	78	67	91	97	92	101	66	121	85	80	69	79
ENSG00000227487.4	NCAM1-AS1	lncRNA	1	0	0	0	0	0	0	0	0	0	0	0	0
ENSG00000227488.2	GAGE12D	protein_coding	2	0	0	0	0	0	0	0	0	0	0	0	0
ENSG00000227489.1	AC006458.1	lncRNA	2	0	0	0	0	0	0	0	0	0	0	0	0
ENSG00000227491.1	CCNJP1	processed_pseudogene	1	0	0	0	1	0	0	0	0	0	0	0	0
ENSG00000227492.2	AL138921.1	lncRNA	2	3	4	5	5	4	5	1	4	4	1	7	0
ENSG00000227493.1	AC239367.1	unprocessed_pseudogene	1	0	0	0	0	0	0	0	0	0	0	0	0
ENSG00000227494.2	USP9YP14	unprocessed_pseudogene	2	0	0	0	0	0	0	0	0	0	0	0	0
ENSG00000227495.1	AC004771.1	lncRNA	1	12	11	7	15	6	11	5	3	4	4	7	14
ENSG00000227496.3	AC099066.2	lncRNA	2	0	0	0	0	0	0	0	0	0	0	0	0
ENSG00000227497.1	PABPC1P6	processed_pseudogene	1	0	0	0	0	0	0	0	0	0	0	0	0
ENSG00000227498.2	AC018359.1	lncRNA	2	0	0	0	0	0	0	0	0	0	0	0	0
ENSG00000227499.1	AC092647.2	processed_pseudogene	1	0	0	0	0	0	0	0	0	0	0	0	0
ENSG00000227500.10	SCAMP4	protein_coding	2	1464	2554.86	1479.2	1997.77	2133	4333	2674	1044	1368.59	2101.05	2542	2173
ENSG00000227502.3	LINC01268	lncRNA	2	9	4	1	1	15	13	2	1	11	6	9	6
ENSG00000227505.1	AC016925.1	processed_pseudogene	1	0	0	0	0	0	0	0	0	0	0	0	0
ENSG00000227507.2	LTB	protein_coding	2	18	87	21	71	17	126	41	31	10	73	44	69
ENSG00000227508.6	LINC01624	lncRNA	2	124	88	142	216	193	148	184	62	103	72	194	189
ENSG00000227509.1	LINC01839	lncRNA	1	0	0	0	0	0	0	0	0	0	0	0	0
ENSG00000227510.4	LINC01442	lncRNA	2	3	0	0	0	0	0	0	1	0	0	0	0
ENSG00000227511.1	AC005297.1	unprocessed_pseudogene	1	0	0	0	0	0	0	0	0	0	0	0	0
ENSG00000227512.1	AL592301.1	lncRNA	2	0	0	1	1	1	2	0	0	0	0	0	2
ENSG00000227513.1	AC114755.1	processed_pseudogene	1	0	0	0	0	0	0	0	0	0	0	0	0
ENSG00000227514.3	AC107890.1	processed_pseudogene	1	0	0	0	0	0	0	0	0	0	0	0	0
ENSG00000227515.3	C1DP4	processed_pseudogene	1	0	0	0	0	0	0	0	1	0	0	0	0
ENSG00000227516.1	AL160163.1	lncRNA	2	0	0	0	0	0	0	0	0	0	0	0	0
ENSG00000227517.7	LINC01483	lncRNA	2	0	0	0	0	0	0	3	0	0	0	0	0
ENSG00000227518.5	AL928970.1	lncRNA	2	43.15	84.5	63.13	135.67	55.9	103.98	90.78	48.8	33.47	40.83	67.43	102.75
ENSG00000227519.1	AL008719.1	lncRNA	2	0	0	0	0	0	0	0	0	0	0	0	0
ENSG00000227521.2	AL390840.1	processed_pseudogene	2	0	0	0	0	0	0	0	0	0	0	0	0
ENSG00000227523.1	RPS20P15	processed_pseudogene	1	0	0	0	0	0	0	0	0	0	0	0	0
ENSG00000227525.4	RPL7P6	processed_pseudogene	1	0	0	0	0	0	0	0	0	0	0	0	0
ENSG00000227527.2	AC096540.1	lncRNA	2	0	0	1	0	0	0	0	0	0	0	0	0
ENSG00000227528.6	DIAPH3-AS1	lncRNA	2	0	0	0	0	0	0	0	0	0	0	0	0
ENSG00000227531.1	AL162414.1	lncRNA	1	0	0	0	0	0	0	0	0	0	0	0	0
ENSG00000227532.1	AC002542.1	processed_pseudogene	2	0	0	0	0	0	0	0	0	0	0	0	0
ENSG00000227533.6	SLC2A1-AS1	lncRNA	2	37	38	25	75	49	48	57	34	31	34	43	65
ENSG00000227534.1	Z83841.1	processed_pseudogene	1	1	1	2	1	4	2	1	0	7	4	2	0
ENSG00000227535.2	AL357315.1	lncRNA	2	0	0	0	1	0	0	0	0	1	0	0	0
ENSG00000227536.1	SOCS5P4	processed_pseudogene	1	24	11	13	24	15	23	15	13	14	20	6	10
ENSG00000227537.1	AL139281.1	processed_pseudogene	1	0	0	0	0	0	0	0	0	0	0	0	0
ENSG00000227538.1	HNRNPFP1	processed_pseudogene	1	0	0	0	0	1	0	0	0	0	1	0	0
ENSG00000227540.1	AC016394.1	lncRNA	1	93	110	54	91	89	97	106	47	60	55	93	85
ENSG00000227541.1	SFR1P1	processed_pseudogene	1	0	0	0	0	0	0	0	0	0	0	0	0
ENSG00000227542.1	AC092614.1	lncRNA	2	11	17	12	20	12	23	21	12	10	19	17	13
ENSG00000227543.5	SPAG5-AS1	lncRNA	2	27	31	42	38	36	51	45	17	23	26	44	35
ENSG00000227544.10	AC018647.1	lncRNA	1	0	0	0	0	0	0	0	1	0	0	0	0
ENSG00000227545.1	AC006455.2	processed_pseudogene	1	0	0	0	0	0	0	0	0	0	0	0	0
ENSG00000227547.3	OR4A2P	unprocessed_pseudogene	2	0	0	0	0	0	0	0	0	0	0	0	0
ENSG00000227549.2	AC116035.1	lncRNA	2	0	0	0	0	0	0	0	0	0	0	0	0
ENSG00000227550.2	TRBV7-5	TR_V_pseudogene	2	0	0	0	0	0	0	0	0	0	0	0	0
ENSG00000227551.1	USP17L12	protein_coding	2	0	0	0	0	0	0	0	0	0	0	0	0
ENSG00000227554.1	AL590422.1	lncRNA	2	0	0	0	0	0	0	0	0	0	0	0	0
ENSG00000227555.1	MIR4290HG	lncRNA	2	0	0	0	0	0	0	0	0	0	0	0	0
ENSG00000227556.1	AC096531.1	unprocessed_pseudogene	2	0	0	0	0	0	0	0	0	0	0	0	0
ENSG00000227557.1	MTND3P9	processed_pseudogene	2	0	0	0	0	0	0	0	0	0	0	0	0
ENSG00000227560.1	RPS15AP30	processed_pseudogene	1	0	4	4	2	4	3	4	4	1	7	1	2
ENSG00000227562.1	AC074257.1	lncRNA	2	0	0	0	0	0	0	0	0	0	0	0	0
ENSG00000227563.1	RNF11P2	processed_pseudogene	1	0	0	0	0	0	0	0	0	0	0	0	0
ENSG00000227564.3	LINC00376	lncRNA	2	0	0	0	0	0	0	0	0	0	0	0	0
ENSG00000227568.1	SNX18P26	processed_pseudogene	1	13.26	16	30	18	16	25	18.15	14.33	12	27.61	17	17.74
ENSG00000227573.2	AC004986.1	processed_pseudogene	2	0	0	0	0	0	0	0	0	0	0	0	0
ENSG00000227574.2	AC112229.2	lncRNA	2	0	0	0	0	0	1	0	0	0	0	0	0
ENSG00000227578.1	RPS3AP53	processed_pseudogene	1	0	0	0	0	0	0	0	0	0	0	0	0
ENSG00000227579.6	AL136114.1	lncRNA	2	0	0	0	2	2	2	1	0	0	0	1	4
ENSG00000227581.2	AL121877.1	processed_pseudogene	1	0	1	0	1	3	4	1	3	2	0	2	1
ENSG00000227582.2	ADGRF5P1	transcribed_processed_pseudogene	2	0	0	0	0	0	0	0	0	0	0	0	0
ENSG00000227583.1	RPS3AP37	processed_pseudogene	1	13	15	8	20	8	22	17	16	5	13	8	10
ENSG00000227584.2	MTND4P5	unprocessed_pseudogene	2	0	0	0	0	0	0	0	0	0	0	0	0
ENSG00000227585.2	AL360013.1	processed_pseudogene	1	0	0	0	0	0	0	0	0	0	0	0	0
ENSG00000227586.5	RPS26P39	processed_pseudogene	1	0	0	0	0	0	0	0	0	0	0	0	0
ENSG00000227588.2	CNTN4-AS2	lncRNA	1	0	0	0	0	0	0	0	0	0	0	0	0
ENSG00000227589.1	AL136528.1	lncRNA	1	0	0	0	0	0	0	0	0	0	0	0	0
ENSG00000227590.2	ATP5MC1P5	processed_pseudogene	1	0	1	0	0	0	0	0	0	0	0	0	0
ENSG00000227591.5	HSD11B1-AS1	lncRNA	2	2	4	1	4	5	7	3	1	9	0	3	3
ENSG00000227592.1	PIGFP3	processed_pseudogene	1	0	0	0	0	0	0	0	0	0	0	0	0
ENSG00000227593.2	PHBP16	processed_pseudogene	1	0	0	0	0	0	0	0	0	0	0	0	0
ENSG00000227597.1	WASF1P1	processed_pseudogene	1	0	0	0	0	0	0	0	0	0	0	0	0
ENSG00000227598.1	Z94721.1	lncRNA	2	12	10	3	13	8	14	6	5	3	6	9	5
ENSG00000227599.1	AL031676.1	lncRNA	2	0	0	0	0	0	0	0	0	0	0	0	0
ENSG00000227602.1	AL031779.1	lncRNA	2	0	0	0	0	0	0	0	0	0	0	0	0
ENSG00000227604.3	TOMM22P3	processed_pseudogene	1	0	0	0	0	0	0	0	0	0	0	0	0
ENSG00000227606.2	AC005392.1	lncRNA	2	0	0	0	0	0	0	0	0	0	0	0	0
ENSG00000227607.2	SUMO2P2	processed_pseudogene	1	0	0	0	0	0	0	0	0	0	0	0	0
ENSG00000227609.2	TMEM183AP1	processed_pseudogene	1	0	0	0	0	0	0	0	0	0	0	0	0
ENSG00000227610.1	FRMPD3-AS1	lncRNA	2	0	0	0	0	0	0	0	0	0	0	0	0
ENSG00000227611.1	LINC01074	lncRNA	2	0	0	0	0	0	0	0	0	0	0	0	0
ENSG00000227613.1	QRSL1P2	processed_pseudogene	1	2	0	0	0	0	0	0	0	0	0	0	0
ENSG00000227615.1	AP001324.1	processed_pseudogene	2	450.09	456.09	409.09	604	628.09	862.8	619.24	308.1	369	321.25	587.38	538
ENSG00000227616.1	AC063976.3	unprocessed_pseudogene	2	0	0	0	0	0	0	0	0	0	0	0	0
ENSG00000227617.9	CERS6-AS1	lncRNA	2	1	1	2	0	1	1	1	1	1	0	3	2
ENSG00000227619.3	AL391056.1	lncRNA	2	3	1	0	1	2	5	1	1	0	2	2	0
ENSG00000227620.4	ALG1L8P	unprocessed_pseudogene	2	0	0	0	0	0	0	0	0	0	0	0	0
ENSG00000227621.1	PHBP11	processed_pseudogene	1	1	5	1	0	0	1	3	0	0	1	2	0
ENSG00000227623.1	AC010881.1	processed_pseudogene	2	0	0	0	0	0	0	0	0	0	0	0	0
ENSG00000227624.2	SNRPEP3	processed_pseudogene	1	0	0	0	0	0	0	0	0	0	0	0	0
ENSG00000227625.2	AL359510.1	processed_pseudogene	1	0	1	1	0	2	1	0	0	0	0	0	0
ENSG00000227627.3	AL080276.2	lncRNA	2	523.5	593.37	470.71	537.5	682.75	847.46	734.77	339.65	474.68	531.86	705.46	544.14
ENSG00000227629.1	SLC25A15P1	unprocessed_pseudogene	2	0	0	0	0	0	0	0	0	0	0	0	0
ENSG00000227630.4	LINC01132	lncRNA	2	28	29	29	37	39	35	22	13	18	32	13	37
ENSG00000227632.2	AC018804.1	unprocessed_pseudogene	2	0	1.96	1.56	1.58	0	0	0	0	0	0	1.46	1.62
ENSG00000227633.1	RBMY2YP	unprocessed_pseudogene	2	0	0	0	0	0	0	0	0	0	0	0	0
ENSG00000227634.3	LINC01714	lncRNA	1	0	0	0	0	0	0	0	0	0	0	0	0
ENSG00000227635.1	USP9YP21	unprocessed_pseudogene	2	0	0	0	0	0	0	0	0	0	0	0	0
ENSG00000227638.2	HNRNPA1P14	processed_pseudogene	1	0	0	0	0	0	0	0	0	0	0	0	0
ENSG00000227640.3	SOX21-AS1	lncRNA	2	0	0	0	0	0	1	1	0	0	1	0	0
ENSG00000227644.2	HIGD1AP11	processed_pseudogene	1	0	0	0	0	0	0	0	0	0	0	0	0
ENSG00000227645.2	RPL7P54	processed_pseudogene	1	0	0	0	0	0	0	0	0	0	0	0	0
ENSG00000227646.7	STEAP2-AS1	lncRNA	2	0	0	0	0	0	0	0	0	0	0	0	0
ENSG00000227649.1	MTND6P32	processed_pseudogene	2	0	0	0	0	0	0	0	0	0	0	0	0
ENSG00000227653.1	ISCA1P6	processed_pseudogene	1	0	0	0	0	0	0	0	0	0	0	0	0
ENSG00000227657.1	SERPINA7P1	unprocessed_pseudogene	2	0	0	0	0	0	0	0	0	0	0	0	0
ENSG00000227658.1	AC005160.1	lncRNA	2	0	0	0	0	0	0	0	0	0	0	0	0
ENSG00000227659.1	CLYBL-AS2	lncRNA	2	0	0	0	0	0	0	0	0	0	0	0	0
ENSG00000227660.1	UST-AS1	lncRNA	2	0	0	0	0	0	0	0	0	0	0	0	0
ENSG00000227661.1	MTCO3P18	unprocessed_pseudogene	2	0	0	0	0	0	0	0	0	0	0	0	0
ENSG00000227663.1	RPL7P2	processed_pseudogene	1	0	0	0	0	0	0	0	0	0	0	0	0
ENSG00000227666.1	CYCSP24	processed_pseudogene	1	6.62	3	8	7	6	11.02	3.51	9	11	3	13.03	9
ENSG00000227667.1	AL392003.1	processed_pseudogene	1	0	0	0	0	0	0	0	0	0	0	0	0
ENSG00000227671.4	AL390728.4	transcribed_unprocessed_pseudogene	2	2367.02	2226.37	1803.87	2748.36	2515.41	3031.84	2394.77	1051.89	1707.91	1509.81	2041.72	1965
ENSG00000227673.1	AL162734.1	lncRNA	2	0	0	0	0	0	0	0	0	0	0	0	0
ENSG00000227674.3	LINC00355	lncRNA	2	0	1	2	6	3	1	2	3	2	4	3	4
ENSG00000227676.4	LINC01068	lncRNA	2	1	2	1	2	1	0	3	1	5	1	0	2
ENSG00000227678.8	AL355581.1	lncRNA	1	0	0	3.28	0	0	0	0.46	0	0	0	0	1
ENSG00000227679.1	AL133173.1	processed_pseudogene	2	0	0	0	0	0	0	0	0	0	0	0	0
ENSG00000227680.1	AC108051.1	lncRNA	1	0	0	0	0	0	0	0	0	0	0	0	0
ENSG00000227681.5	AL033504.1	lncRNA	2	0	0	0	0	0	0	0	0	0	0	0	0
ENSG00000227682.2	ATP5F1AP2	transcribed_processed_pseudogene	2	0	0	0	1	1	1	0	0	1	0	0	0
ENSG00000227683.1	AL358394.1	lncRNA	2	0	0	0	0	0	0	0	0	0	0	0	0
ENSG00000227684.2	CROCCP4	transcribed_unprocessed_pseudogene	2	10.57	11.65	14.76	20	14	18.56	16.71	16.25	9	8	11.44	7.82
ENSG00000227685.1	LINC02088	lncRNA	2	0	0	0	0	0	0	0	0	0	0	0	0
ENSG00000227687.1	AL713965.1	lncRNA	2	0	0	0	0	0	0	0	0	0	0	0	0
ENSG00000227688.2	HNRNPA3P2	unprocessed_pseudogene	2	0	0	1	1	1	0	2	0	0	1	2	0
ENSG00000227689.1	SRP68P2	processed_pseudogene	2	1	0	0	0	0	1	0	0	0	0	0	0
ENSG00000227692.1	MED28P3	processed_pseudogene	1	0	0	0	0	0	0	0	0	0	0	0	0
ENSG00000227693.1	GSTM3P1	processed_pseudogene	1	0	0	0	0	0	0	0	0	0	0	0	0
ENSG00000227694.1	RPL23AP74	processed_pseudogene	1	1.34	0	4.33	4.94	1.23	2.81	4.51	2	5.34	1.29	5	1.24
ENSG00000227695.6	DNMBP-AS1	lncRNA	2	0	0	0	0	0	0	0	0	0	0	1	0
ENSG00000227698.1	AP001619.1	lncRNA	2	2	7	2	2	2	3	2	1	1	0	3	0
ENSG00000227700.1	AC239809.2	processed_pseudogene	2	0	0	0	0	0	0	0	0	0	0	0	0
ENSG00000227702.1	LINC00111	lncRNA	2	0	0	0	0	0	0	0	0	0	0	0	0
ENSG00000227704.1	AL354892.1	lncRNA	2	0	0	0	0	0	0	2	1	0	0	1	0
ENSG00000227705.1	AL391097.2	lncRNA	2	0	0	0	0	0	0	0	0	0	0	0	0
ENSG00000227706.4	AL713998.1	lncRNA	2	720	983	523	723	962	1671	498	406	710	811	764	785
ENSG00000227707.1	SDAD1P3	processed_pseudogene	1	0	0	0	0	0	0	0	0	0	0	0	0
ENSG00000227708.1	LINC01850	lncRNA	2	0	0	0	0	0	0	0	0	0	0	0	0
ENSG00000227709.4	AC091607.1	processed_pseudogene	1	2	1.45	1	0	3	0	3	0	0	2	0	1
ENSG00000227710.1	AC245517.2	unprocessed_pseudogene	2	0	0	0	0	0	0	0	0	0	1	0	0
ENSG00000227711.3	AL451054.1	unprocessed_pseudogene	2	0	0	0	0	0	0	0	0	0	0	0	0
ENSG00000227712.2	AL359915.1	lncRNA	2	0	0	0	0	0	0	0	0	0	0	0	0
ENSG00000227713.2	AC092159.1	lncRNA	2	0	0	0	0	0	0	0	0	0	0	0	0
ENSG00000227714.1	MTND6P18	processed_pseudogene	2	0	0	0	0	0	0	0	0	0	0	0	0
ENSG00000227716.1	AP000459.1	lncRNA	2	0	0	0	0	0	0	0	0	0	0	0	0
ENSG00000227717.4	AC138749.1	unprocessed_pseudogene	2	1	0	0	0	0	0	0	0	0	0	0	0
ENSG00000227718.1	AC016730.1	lncRNA	2	0	0	0	0	0	0	0	0	0	0	0	0
ENSG00000227719.1	AC006042.1	lncRNA	1	0	0	0	0	0	0	0	0	0	0	0	0
ENSG00000227721.1	RPSAP64	processed_pseudogene	1	0	0	0	0	0	0	0	0	0	0	0	0
ENSG00000227722.2	AL022100.1	transcribed_processed_pseudogene	1	2	3	0	0	3	0	2	3	4	2	3	1
ENSG00000227723.1	AL596188.1	lncRNA	1	0	0	0	0	0	0	0	0	0	0	0	0
ENSG00000227725.3	GCOM2	processed_pseudogene	2	42.33	38.72	31.65	48.43	41.28	80.02	42.2	25.57	22.89	44.82	51.7	43.72
ENSG00000227726.1	AP001271.1	lncRNA	2	0	0	0	0	0	0	0	0	0	0	0	0
ENSG00000227728.2	AL356583.1	unprocessed_pseudogene	2	0	0	0	0	0	0	0	0	0	0	0	0
ENSG00000227729.4	RD3L	protein_coding	1	0	0	0	0	0	0	2	0	0	0	0	0
ENSG00000227730.2	MTND6P5	unprocessed_pseudogene	2	5	3	3	4	3	2	3	4	4	1	2	0
ENSG00000227733.10	AC239809.3	lncRNA	2	91.36	93.67	77.28	99.2	98.89	130.44	68.73	68	134.58	113.65	71.25	72.67
ENSG00000227734.1	AL590378.1	lncRNA	2	0	0	0	0	0	0	0	0	0	0	0	0
ENSG00000227735.1	CYCSP5	processed_pseudogene	1	0	0	0	0	0	0	0	0	0	0	0	0
ENSG00000227736.1	MTCO3P16	unprocessed_pseudogene	2	0	0	0	0	0	0	0	0	4	0	0	0
ENSG00000227737.3	OR8B1P	transcribed_unprocessed_pseudogene	2	0	0	0	0	0	0	0	0	0	0	0	0
ENSG00000227738.1	AC092646.1	processed_pseudogene	1	0	0	0	0	0	0	0	0	0	0	0	0
ENSG00000227740.2	AL513329.1	lncRNA	1	2	0	2	2	0	2	2	1	3	1	2	0
ENSG00000227741.1	AL121987.2	lncRNA	2	5	14	8	13	6	18	17	6	3	9	10	10
ENSG00000227742.2	CALR4P	transcribed_unitary_pseudogene	2	3	0	1	0	2	0	0	1	2	1	1	1
ENSG00000227743.2	AC004875.1	lncRNA	1	0	0	0	0	0	0	0	0	0	0	0	0
ENSG00000227744.4	LINC01940	lncRNA	1	0	0	0	0	0	0	0	0	0	0	1	0
ENSG00000227745.1	AC098826.2	unprocessed_pseudogene	2	0	0	0	0	0	0	0	0	0	0	0	0
ENSG00000227747.2	AC096631.2	processed_pseudogene	1	0	0	0	0	0	0	0	0	0	0	0	0
ENSG00000227748.2	AL138916.1	lncRNA	1	0	0	0	0	0	0	0	0	0	0	0	0
ENSG00000227751.1	RCC2-AS1	lncRNA	2	0	0	0	0	0	0	0	0	0	0	0	0
ENSG00000227753.3	AC023194.1	processed_pseudogene	1	0	0	0	0	0	0	0	0	0	0	0	0
ENSG00000227755.1	AP000344.1	transcribed_processed_pseudogene	2	45	88	46	91	83	115	58	50	49	78	79	101
ENSG00000227757.3	AP000282.1	lncRNA	2	0	0	0	0	0	0	0	0	0	0	0	0
ENSG00000227758.1	AL645939.2	unprocessed_pseudogene	2	0	0	0	0	0	0	0	0	0	0	0	0
ENSG00000227759.2	VTI1BP4	processed_pseudogene	1	0	0	0	0	0	0	0	0	0	0	0	0
ENSG00000227760.2	AC135001.1	processed_pseudogene	1	0	0	0	0	0	0	0	0	0	0	0	0
ENSG00000227762.4	GUSBP8	unprocessed_pseudogene	1	0	0	0	0	0	0	0	0	0	0	0	0
ENSG00000227764.2	LINC01693	lncRNA	2	0	0	0	0	0	0	0	0	0	0	0	0
ENSG00000227765.4	MYL12BP2	processed_pseudogene	1	0	0	0	0	0	0	0	0	0	0	0	0
ENSG00000227766.1	AL671277.1	unprocessed_pseudogene	2	3	10	8	5	7	8	17	10	1	6	12	5
ENSG00000227769.7	AC072062.1	lncRNA	2	2	0	1	0	0	0	0	0	0	1	1	2
ENSG00000227770.1	RPL7P12	processed_pseudogene	1	0	0	0	0	0	0	0	0	0	0	0	0
ENSG00000227773.1	ASH1L-IT1	lncRNA	2	1	2	9	6	5	8	5	5	8	6	3	5
ENSG00000227775.3	AL031282.1	transcribed_processed_pseudogene	1	12.67	10	6	17	9	19	14	2	6	8	7.31	12
ENSG00000227776.1	AKR1D1P1	processed_pseudogene	1	3	0	1	0	1	0	2	0	1	0	2	0
ENSG00000227777.1	AL031736.1	processed_pseudogene	1	0	3	0	0	2	1	0	1	0	3	1	2
ENSG00000227779.1	AC234779.1	processed_pseudogene	1	0	0	0	0	0	0	0	0	0	0	0	0
ENSG00000227782.2	AC002553.1	lncRNA	2	9	8	6	15	4	8	11	2	10	10	6	3
ENSG00000227784.1	ZNF965P	processed_pseudogene	2	0	0	0	0	0	0	0	0	0	0	0	0
ENSG00000227785.1	AC092013.1	processed_pseudogene	1	0	0	0	0	0	0	0	0	0	0	0	0
ENSG00000227788.1	MTCO3P43	processed_pseudogene	2	0	0	0	0	0	0	0	0	0	0	0	0
ENSG00000227789.1	MTCYBP7	processed_pseudogene	2	0	0	0	0	0	0	0	0	0	0	0	0
ENSG00000227790.7	SPECC1P1	transcribed_unprocessed_pseudogene	2	0	1	1	1	2	0	0	1	2	0	1	1
ENSG00000227791.3	AC007365.2	processed_pseudogene	1	0	0	0	0	0	0	0	0	0	0	0	0
ENSG00000227795.1	MTND4LP9	processed_pseudogene	2	0	0	0	0	0	0	0	0	0	0	0	0
ENSG00000227799.1	AC012358.2	processed_pseudogene	2	0	0	0	0	0	0	0	0	0	0	0	0
ENSG00000227800.1	IGHD4-17	IG_D_gene	2	0	0	0	0	0	0	0	0	0	0	0	0
ENSG00000227802.1	DNAJB3	transcribed_processed_pseudogene	1	0	0	0	0	0	0	0	0	0	0	0	0
ENSG00000227803.2	AL158198.1	lncRNA	2	0	0	0	0	0	0	0	0	0	0	2	0
ENSG00000227805.1	RPL21P90	processed_pseudogene	1	7	3	0	0	0	0	1	3	0	2	1	0
ENSG00000227806.1	OR5W1P	unprocessed_pseudogene	2	0	0	0	0	0	0	0	0	0	0	0	0
ENSG00000227809.2	AL355674.1	lncRNA	1	0	0	0	0	0	0	0	0	0	0	0	0
ENSG00000227811.3	INKA2-AS1	lncRNA	1	7	15	9	11	5	18	16	3	3	13	10	18
ENSG00000227813.1	Z82190.1	processed_pseudogene	1	0	0	0	0	0	0	0	0	0	0	0	0
ENSG00000227814.3	MRPS17P9	processed_pseudogene	1	0	0	0	0	0	0	0	0	0	0	0	0
ENSG00000227815.2	AL359265.1	unprocessed_pseudogene	1	0	0	0	0	0	0	1	0	0	3	1	0
ENSG00000227817.4	ARHGAP42P1	unprocessed_pseudogene	1	0	0	0	0	0	0	0	0	0	0	0	0
ENSG00000227818.1	AL590408.1	lncRNA	2	0	0	0	0	0	0	0	1	0	0	0	0
ENSG00000227824.1	AC122136.1	lncRNA	2	0	0	0	0	0	0	0	0	0	0	0	0
ENSG00000227825.4	SLC9A7P1	transcribed_processed_pseudogene	1	8	1	4	10	6	5	5	5	9	5	1	2
ENSG00000227827.3	AC138969.2	unprocessed_pseudogene	2	644.88	791.42	619.36	771.12	803.54	976.33	971.24	315.35	503.31	468.86	768.62	627.77
ENSG00000227830.1	TRIM60P3Y	processed_pseudogene	2	0	0	0	0	0	0	0	0	0	0	0	0
ENSG00000227832.1	ST13P21	processed_pseudogene	1	0	0	0	0	0	0	0	0	0	0	0	0
ENSG00000227834.1	AP003385.1	processed_pseudogene	2	0	0	0	0	0	0	0	0	0	0	0	0
ENSG00000227835.8	CARM1P1	transcribed_unprocessed_pseudogene	2	0	0	0	0	0	0	0	0	0	0	0	0
ENSG00000227836.1	AC008850.1	processed_pseudogene	1	6	2	2	4	3	3	3	2	0	2	4	3
ENSG00000227837.1	TRIM60P11Y	processed_pseudogene	2	0	0	0	0	0	0	0	0	0	0	0	0
ENSG00000227838.1	AL121885.2	lncRNA	2	2	0	0	0	0	1	0	0	0	0	0	0
ENSG00000227840.1	KRTAP8-3P	unprocessed_pseudogene	2	0	0	0	0	0	0	0	0	0	0	0	0
ENSG00000227841.1	MTND5P31	unprocessed_pseudogene	2	0	0	0	0	0	0	0	0	0	0	0	0
ENSG00000227842.1	AC093166.1	processed_pseudogene	2	0	0	0	0	0	0	0	0	0	0	1	0
ENSG00000227845.2	AL627223.1	processed_pseudogene	1	0	0	0	0	0	0	0	0	0	0	0	0
ENSG00000227846.1	UGT1A11P	unprocessed_pseudogene	2	0	0	0	0	0	0	0	0	0	0	0	0
ENSG00000227847.1	AC010099.2	processed_pseudogene	1	0	0	0	0	0	0	0	0	0	0	0	0
ENSG00000227848.1	SUCLA2-AS1	lncRNA	1	1	7	2	2	5	5	5	2	4	4	8	5
ENSG00000227850.1	SEPT2P1	processed_pseudogene	1	11	5	1	7	7	6	1	1	1	3	3	6
ENSG00000227851.1	AC021035.1	lncRNA	2	0	0	0	0	0	0	0	0	0	0	0	0
ENSG00000227852.1	RPS29P17	processed_pseudogene	1	0	0	0	0	0	0	0	0	0	0	0	0
ENSG00000227854.1	AL590135.1	processed_pseudogene	1	0	0	0	0	0	0	0	0	0	0	0	0
ENSG00000227855.3	DPY19L2P3	transcribed_unprocessed_pseudogene	2	50	47	33	51.01	55	78.05	60	23	29	34.01	48	33.01
ENSG00000227857.2	AL358075.2	lncRNA	2	3	4	5	10	7	9	11	6	4	8	7	19
ENSG00000227860.1	MTND5P18	processed_pseudogene	2	0	0	0	0	0	0	0	0	0	0	0	0
ENSG00000227862.1	HNRNPA1P31	processed_pseudogene	1	0	0	0	0	0	0	0	0	0	0	0	0
ENSG00000227863.3	AC002383.1	lncRNA	2	0	0	0	0	0	0	0	0	0	0	0	0
ENSG00000227864.1	ARL5AP1	processed_pseudogene	1	0	0	0	0	0	0	0	0	0	0	0	0
ENSG00000227867.1	ELOCP11	processed_pseudogene	1	0	0	0	0	0	0	0	0	0	0	0	0
ENSG00000227868.6	TEX46	protein_coding	1	8	5	8	6	2	11	5	4	1	5	3	9
ENSG00000227871.1	USP9YP12	unprocessed_pseudogene	2	0	0	0	0	0	0	0	0	0	0	0	0
ENSG00000227873.1	Z93242.2	processed_pseudogene	1	0	0	0	0	0	0	0	0	0	0	0	0
ENSG00000227874.1	GRAMD4P1	processed_pseudogene	1	0	0	0	0	0	0	0	0	0	0	0	0
ENSG00000227875.2	RPL23AP89	processed_pseudogene	1	0	0	0	0	0	0	0	0	0	0	0	1
ENSG00000227877.6	MRLN	protein_coding	2	0	0	0	2	1	0	0	0	0	0	0	0
ENSG00000227878.2	AC114760.1	processed_pseudogene	1	0	0	0	0	0	0	0	0	1	0	0	0
ENSG00000227879.2	PSPC1P1	unprocessed_pseudogene	2	0	1.11	0	1.11	0	2.17	0	1.11	0	0	1.08	1.06
ENSG00000227880.1	AL050402.1	lncRNA	1	0	0	0	0	0	0	0	0	0	0	0	0
ENSG00000227881.1	ASS1P5	processed_pseudogene	1	0	0	0	0	0	0	0	0	0	0	0	0
ENSG00000227882.1	THAP12P6	processed_pseudogene	1	0	0	0	0	0	0	0	0	0	0	0	0
ENSG00000227883.1	ATP6V0E1P4	processed_pseudogene	1	0	0	0	0	0	0	0	0	0	0	0	0
ENSG00000227885.3	AL590652.1	lncRNA	1	453	409	308	579	588	544	416	299	412	295	428	534
ENSG00000227887.1	RPS26P13	processed_pseudogene	1	0	0	0	0	0	0	0	0	0	0	1	0
ENSG00000227888.4	FAM66A	lncRNA	2	0	2.05	1.03	2.17	0	1.02	1.05	4.81	0	3	0	1.05
ENSG00000227890.1	PSMA2P3	processed_pseudogene	1	0	0	0	0	0	0	0	0	0	0	0	0
ENSG00000227892.1	OR5P4P	unprocessed_pseudogene	2	0	0	0	0	0	0	0	0	0	0	0	0
ENSG00000227893.1	LINC00352	lncRNA	2	0	0	0	0	0	0	0	0	0	0	0	0
ENSG00000227896.2	AL731569.1	lncRNA	2	236	258	193	274	241	363	275	95	123	167	237	264
ENSG00000227902.2	AC062032.1	lncRNA	2	0	0	0	0	0	0	0	0	0	0	0	0
ENSG00000227905.1	MED6P1	processed_pseudogene	1	0	0	0	0	0	0	0	0	0	0	0	0
ENSG00000227906.8	SNAP25-AS1	lncRNA	2	3	0	1	1	8	7	5	4	1	1	3	3
ENSG00000227907.1	AL158837.1	lncRNA	2	0	1	0	0	1	0	0	0	1	0	0	0
ENSG00000227908.3	AC016596.1	lncRNA	1	11	21	15	25	12	24	13	16	8	16	18	29
ENSG00000227910.1	AC092634.4	transcribed_processed_pseudogene	1	0	0	0	0	0	0	0	0	0	0	0	0
ENSG00000227911.3	LINC02344	lncRNA	1	0	0	0	0	0	0	0	0	0	1	0	0
ENSG00000227912.2	AL441943.2	lncRNA	2	0	0	0	0	0	0	0	0	0	0	0	0
ENSG00000227913.1	KRT8P44	processed_pseudogene	1	0	0	0	0	0	0	0	0	0	0	0	0
ENSG00000227914.3	AL136979.1	lncRNA	2	3	1	0	5	1	0	2	0	1	0	1	2
ENSG00000227915.1	ELOCP16	unprocessed_pseudogene	1	0	0	0	0	0	0	0	0	0	0	0	0
ENSG00000227917.3	AL449043.1	lncRNA	2	0	3	0	0	0	1	0	1	1	0	0	0
ENSG00000227919.1	AL353997.1	unprocessed_pseudogene	2	0	0	0	0	0	0	0	0	0	0	0	0
ENSG00000227920.3	AL353597.1	lncRNA	1	1	0	4	2	3	5	0	2	5	2	1	3
ENSG00000227922.1	SPTLC1P5	processed_pseudogene	1	0	0	0	0	0	0	0	0	0	0	0	0
ENSG00000227923.1	AC006455.3	processed_pseudogene	2	0	0	0	0	0	0	0	0	0	0	0	0
ENSG00000227924.2	RBPJP6	processed_pseudogene	1	3	0	1	4	2	1	0	0	1	0	0	1
ENSG00000227925.2	LINC01655	lncRNA	2	0	0	0	0	0	0	0	0	0	0	0	0
ENSG00000227927.2	MACROD2-IT1	lncRNA	1	0	0	0	0	0	0	2	0	0	0	1	0
ENSG00000227929.4	SRGAP3-AS3	lncRNA	2	0	0	0	0	0	0	0	0	0	0	0	0
ENSG00000227930.1	AC003087.1	lncRNA	1	0	0	0	0	0	0	0	0	0	0	0	0
ENSG00000227932.2	SELENOOLP	transcribed_unitary_pseudogene	2	0	0	0	0	0	0	0	0	0	1	0	0
ENSG00000227933.1	AL357874.1	lncRNA	1	0	1	1	1	2	2	2	1	0	0	4	4
ENSG00000227934.1	AL732414.1	processed_pseudogene	1	1	0	1	0	3	2	4	1	0	0	0	1
ENSG00000227935.1	AL390243.1	lncRNA	2	0	0	0	0	0	0	0	0	0	0	0	0
ENSG00000227937.1	MTND2P30	processed_pseudogene	2	0	0	0	0	0	0	0	0	0	0	0	0
ENSG00000227938.1	AC104695.1	lncRNA	2	0	0	0	0	0	0	0	0	0	0	0	0
ENSG00000227939.1	RPL3P2	processed_pseudogene	1	131.35	131.86	125.4	206.89	137.77	198.1	205.99	93.65	74.12	104.58	129.13	148.46
ENSG00000227940.2	LINC01696	lncRNA	2	0	0	0	0	0	0	0	0	0	0	0	0
ENSG00000227941.1	UQCRBP2	processed_pseudogene	1	0	0	0	0	0	0	0	0	0	0	0	0
ENSG00000227942.1	FRMD8P1	processed_pseudogene	1	4	1	4	3	3	5	7	0	1	3	3	2
ENSG00000227945.1	AL590006.1	lncRNA	2	0	0	0	0	0	0	0	0	0	0	0	0
ENSG00000227946.1	AC007383.2	lncRNA	1	46	56	32	51	59	77	76	42	20	37	60	71
ENSG00000227947.2	LINC01738	lncRNA	2	0	0	0	0	0	0	0	0	0	0	0	0
ENSG00000227948.4	AC003989.1	processed_pseudogene	1	0	0	0	0	0	0	0	0	0	0	0	0
ENSG00000227949.1	CYCSP46	processed_pseudogene	1	0	0	0	0	0	0	0	0	0	0	0	0
ENSG00000227950.1	AL590128.1	processed_pseudogene	1	0	0	0	0	0	0	0	0	0	0	0	0
ENSG00000227952.2	RPL18AP17	processed_pseudogene	2	0	0	0	0	0	0	0	0	0	0	0	0
ENSG00000227953.7	LINC01341	lncRNA	2	183	172	158	233	180	213	201	120	147	144	155	185
ENSG00000227954.7	TARID	lncRNA	2	0	0	0	0	0	0	0	0	0	0	0	0
ENSG00000227958.1	AL390778.1	lncRNA	2	0	0	0	0	0	0	0	0	0	0	0	0
ENSG00000227959.1	AL451042.2	lncRNA	2	0	0	0	0	0	0	0	0	0	0	0	0
ENSG00000227960.1	AL138799.2	lncRNA	2	0	0	0	0	0	0	0	0	0	0	0	0
ENSG00000227962.1	AL391994.1	processed_pseudogene	1	0	5	0	2	4	1	1	2	1	4	2	1
ENSG00000227963.1	RBM15-AS1	lncRNA	2	9	18	16	10	13	24	29	14	8	17	13	14
ENSG00000227964.1	LINC01429	lncRNA	2	0	0	1	0	0	0	0	0	0	0	2	0
ENSG00000227965.1	AC098592.2	processed_pseudogene	1	0	0	0	0	0	0	0	0	0	0	0	0
ENSG00000227968.1	BUB3P1	processed_pseudogene	1	0	0	0	0	0	0	0	0	0	0	1	0
ENSG00000227969.1	NPM1P22	processed_pseudogene	1	0	0	0	0	0	0	0	0	0	0	0	0
ENSG00000227970.1	NR1H5P	unitary_pseudogene	2	0	0	0	0	0	0	0	0	0	0	0	0
ENSG00000227971.1	AC078809.1	processed_pseudogene	2	0	0	0	0	0	0	0	0	0	0	0	0
ENSG00000227972.1	THAP12P3	processed_pseudogene	1	0	5	0	0	0	0	0	0	1	0	0	0
ENSG00000227973.1	PIN4P1	processed_pseudogene	2	1	2	1.01	6.04	6.03	6	2	1.02	0	4	1	1
ENSG00000227979.1	AC002127.1	processed_pseudogene	2	0	0	0	0	0	0	0	0	0	0	0	0
ENSG00000227981.2	AC012668.1	lncRNA	2	0	0	0	0	0	0	0	0	0	0	0	0
ENSG00000227982.1	RPL7P30	processed_pseudogene	1	0	0	0	0	0	0	0	0	0	0	0	0
ENSG00000227983.1	BRK1P2	processed_pseudogene	1	0	0	0	0	0	0	0	0	0	0	0	0
ENSG00000227986.1	TRIM60P18	unprocessed_pseudogene	2	0	0	0	0	0	0	0	0	0	0	0	0
ENSG00000227987.1	AC092675.2	lncRNA	2	0	0	0	0	0	0	0	0	0	0	0	0
ENSG00000227988.1	TDGF1P1	processed_pseudogene	1	0	0	0	0	0	0	0	0	0	0	0	0
ENSG00000227992.1	AC108463.1	processed_pseudogene	1	1	3	0	2	4	3	1	2	1	2	1	0
ENSG00000227994.1	AL035417.1	processed_pseudogene	2	0	0	0	0	0	0	0	0	0	0	0	0
ENSG00000227995.1	RAB11AP1	processed_pseudogene	1	0	0	0	1	0	2	1	0	1	0	0	0
ENSG00000227999.1	MTND5P1	processed_pseudogene	2	0	0	0	0	0	1	0	0	0	0	0	0
ENSG00000228000.1	RPL7AP65	processed_pseudogene	1	0	0	0	0	0	0	0	0	0	0	0	0
ENSG00000228002.2	DHX9P1	processed_pseudogene	1	6	1	2	3	1	7	2	1	3	2	5	4
ENSG00000228004.1	MYCLP2	processed_pseudogene	1	0	0	0	0	0	0	0	0	0	0	0	0
ENSG00000228005.1	AC020743.1	lncRNA	2	0	0	0	0	0	0	0	0	0	0	0	0
ENSG00000228007.1	AC011933.1	processed_pseudogene	1	0	0	0	0	0	0	0	0	1.01	0	0	1.02
ENSG00000228008.1	AC105935.1	lncRNA	1	0	0	0	0	0	0	0	0	0	0	0	0
ENSG00000228010.6	AC073343.2	lncRNA	1	14	12	10	18	17	17	10	7	13	5	15	15
ENSG00000228013.1	IL6R-AS1	lncRNA	2	0	0	0	0	1	1	0	0	1	0	0	0
ENSG00000228014.1	ZNF680P1	processed_pseudogene	2	0	0	0	0	0	0	0	0	0	0	0	0
ENSG00000228015.1	AC074338.1	processed_pseudogene	2	0	0	0	0	0	0	0	0	0	0	0	0
ENSG00000228016.1	RAPGEF4-AS1	lncRNA	1	3	3	6	6	9	8	10	6	12	4	6	11
ENSG00000228019.1	AC006480.1	unprocessed_pseudogene	1	0	0	0	0	0	0	0	0	0	0	0	0
ENSG00000228020.2	HNRNPA1P46	processed_pseudogene	1	1	0	0	0	2	0	0	0	1	0	0	0
ENSG00000228021.7	AL158835.1	lncRNA	1	0	0	0	0	0	0	1	0	1	0	0	0
ENSG00000228022.6	HCG20	lncRNA	1	4	4	2	7	3	5	0	3	1	8	1	5
ENSG00000228024.1	CYP1D1P	unprocessed_pseudogene	2	0	0	0	0	0	0	0	0	0	0	0	0
ENSG00000228027.1	AL136369.1	lncRNA	2	0	0	0	0	1	0	0	0	0	0	0	0
ENSG00000228028.2	AC069257.1	lncRNA	2	0	0	0	0	0	0	0	0	0	0	0	0
ENSG00000228030.2	AC019084.1	processed_pseudogene	1	0	0	0	0	0	0	0	0	0	0	0	0
ENSG00000228031.4	AC078842.1	lncRNA	2	0	0	0	0	0	0	0	0	0	0	0	0
ENSG00000228033.6	AC010967.1	lncRNA	2	0	0	0	0	0	0	0	0	0	0	0	0
ENSG00000228034.1	HMGN2P21	processed_pseudogene	2	0	0	0	0	0	0	0	0	0	0	0	0
ENSG00000228035.1	NGF-AS1	lncRNA	2	0	0	0	0	0	0	0	0	0	1	0	0
ENSG00000228036.1	HSPD1P9	processed_pseudogene	1	0	0	0	0	0	0	0	0	0	0	0	0
ENSG00000228037.1	AL139246.3	lncRNA	1	0	0	0	0	0	0	0	0	0	1	2	0
ENSG00000228038.1	VN1R51P	processed_pseudogene	2	0	0	1	0	0	0	0	0	1	0	0	0
ENSG00000228039.3	AC253536.2	processed_pseudogene	2	0	0	0	0	0	0	0	0	0	0	0	0
ENSG00000228040.1	AL390729.1	processed_pseudogene	1	0	0	0	0	0	0	0	0	0	0	0	0
ENSG00000228041.2	AL031313.1	processed_pseudogene	1	0	0	0	0	0	0	0	0	0	0	0	0
ENSG00000228042.2	AL512882.1	processed_pseudogene	1	0	0	0	0	0	0	0	0	0	0	0	0
ENSG00000228043.5	AC114763.1	lncRNA	1	7	9	9	5	3	9	15	9	3	4	12	6
ENSG00000228044.3	AL160408.1	lncRNA	2	0	0	0	0	0	0	0	0	0	0	0	0
ENSG00000228045.1	DNAJA1P6	processed_pseudogene	1	0	0	0	0	0	0	0	0	0	0	0	0
ENSG00000228046.2	MTCO3P40	processed_pseudogene	2	0	0	0	0	0	0	0	0	0	0	0	0
ENSG00000228048.1	AL355314.2	lncRNA	1	0	0	0	0	0	0	0	0	0	0	0	0
ENSG00000228049.7	POLR2J2	protein_coding	2	445.93	341.99	460.98	498.55	502.02	518.96	736.15	250.75	236.53	387.11	379	329.66
ENSG00000228050.1	TOP3BP1	processed_pseudogene	2	10.52	6.44	18.91	23.22	17.03	18.31	60.5	18.37	4.79	6.34	18.73	16.4
ENSG00000228051.1	AL512504.2	processed_pseudogene	1	0	1	0	0	0	0	0	0	0	0	2	0
ENSG00000228053.1	AL158823.1	processed_pseudogene	1	0	0	0	0	0	0	0	0	0	0	0	0
ENSG00000228054.2	RANP5	processed_pseudogene	1	0	0	0	0	0	0	0	0	0	0	0	0
ENSG00000228055.3	FAM245A	lncRNA	2	0	0	0	0	0	0	0	0	0	0	0	0
ENSG00000228056.3	CFL1P3	processed_pseudogene	1	0	0	0	0	0	0	0	0	0	0	0	0
ENSG00000228057.1	SEC63P1	processed_pseudogene	1	37.59	30.19	20.21	52.24	46.28	56.44	25.1	12.09	15.13	31.12	25.27	38.05
ENSG00000228058.2	LINC01736	lncRNA	1	0	0	0	0	0	0	0	0	0	0	0	0
ENSG00000228060.3	PABPC4-AS1	lncRNA	2	0	0	0	0	1	0	1	0	0	0	0	0
ENSG00000228061.7	AC131571.1	lncRNA	2	0	0	0	0	0	1	3	0	1	0	0	0
ENSG00000228063.2	LYPLAL1-DT	lncRNA	2	2	23	15	9	13	11	8	4	2	10	7	24
ENSG00000228064.1	AC023469.2	lncRNA	2	0	0	0	0	0	0	0	0	0	0	0	0
ENSG00000228065.11	LINC01515	lncRNA	1	2	0	0	0	0	0	8	0	2	0	0	0
ENSG00000228067.1	LINC01740	lncRNA	2	1	0	0	0	0	0	1	0	0	0	0	0
ENSG00000228069.1	MTCO3P29	unprocessed_pseudogene	2	0	0	0	0	0	0	0	0	0	0	0	0
ENSG00000228071.4	RPL7P47	processed_pseudogene	1	0	0	0	0	0	0	0	0	0	0	0	0
ENSG00000228072.1	AL139008.2	lncRNA	2	0	0	0	0	0	0	0	0	0	0	0	0
ENSG00000228073.1	AC133106.1	lncRNA	1	0	0	0	0	0	0	0	0	0	0	0	0
ENSG00000228074.1	UBBP5	processed_pseudogene	1	0	0	0	0	0	0	0	0	0	0	0	0
ENSG00000228075.5	BOD1L2	protein_coding	2	8	9	5	7	8	5	4	5	4	2	2	1
ENSG00000228076.2	AL591719.1	processed_pseudogene	1	0	0	0	0	0	0	0	0	0	0	0	0
ENSG00000228078.1	HLA-U	unprocessed_pseudogene	2	0	0	0	0	0	0	0	0	0	0	0	0
ENSG00000228079.2	AC012368.2	lncRNA	2	0	1	3	4	1	1	0	0	0	0	0	1
ENSG00000228081.2	AC092810.2	processed_pseudogene	1	4.46	2.1	0	0	0	0	0	1.01	1.03	0	2.01	1.04
ENSG00000228082.1	Z86062.2	lncRNA	2	0	0	0	0	0	0	0	0	0	0	0	0
ENSG00000228083.2	IFNA14	protein_coding	2	0	0	0	0	0	0	0	0	0	0	0	0
ENSG00000228084.1	AC118553.1	lncRNA	1	19	16	11	25	36	32	18	5	9	11	20	24
ENSG00000228085.1	AC009296.1	processed_pseudogene	1	0	0	0	0	0	0	0	0	0	0	0	0
ENSG00000228086.1	AL589990.1	lncRNA	2	0	0	0	0	0	0	0	0	0	0	0	0
ENSG00000228089.1	PNKDP1	processed_pseudogene	1	0	0	0	2	0	0	0	0	0	0	0	0
ENSG00000228092.1	COX6CP15	processed_pseudogene	1	0	0	0	0	0	0	0	0	0	0	0	0
ENSG00000228095.3	AL354692.1	processed_pseudogene	2	0	0	0	0	0	0	0	0	0	0	0	0
ENSG00000228097.1	MTATP6P11	unprocessed_pseudogene	2	0	5	3	3	1	1	2	5	3	2	3	4
ENSG00000228098.1	AC110620.1	processed_pseudogene	2	0	0	0	0	0	0	0	0	0	0	0	0
ENSG00000228100.2	LINC01820	lncRNA	1	2	2	6	2	2	6	0	4	7	7	2	3
ENSG00000228105.2	LINC01757	lncRNA	1	0	0	0	0	0	0	0	0	0	0	0	0
ENSG00000228106.6	AL392172.1	lncRNA	1	87	98	72	103	109	134	123	58	85	88	107	104
ENSG00000228107.1	AP000692.1	lncRNA	1	24.54	7.73	7	20.71	9.81	8.76	11.54	8.78	7	7	6	7
ENSG00000228108.1	AC092839.1	lncRNA	1	0	0	1	1	0	0	0	0	0	0	1	1
ENSG00000228109.1	MELTF-AS1	lncRNA	1	463	539	419	530	587	683	674	182	262	319	544	443
ENSG00000228110.4	ST13P19	processed_pseudogene	1	11.03	5.01	2.05	13.96	6.12	9.01	12.01	5.15	5	3	1.01	7.06
ENSG00000228111.1	TPT1P2	processed_pseudogene	1	0	0	0	0	0	0	0	0	0	0	0	0
ENSG00000228112.1	AC112220.1	processed_pseudogene	1	0	0	0	0	0	0	0	0	0	0	0	0
ENSG00000228113.7	AC003991.1	lncRNA	1	1	3	7	4	3	9	1	5	8	3	6	4
ENSG00000228115.1	AL161725.2	lncRNA	2	2	1	0	2	1	0	0	3	2	2	0	0
ENSG00000228118.3	MYL6P5	processed_pseudogene	1	0	0	0	0	0	0	0	0	0	0	0	0
ENSG00000228120.2	AP001631.1	lncRNA	2	0	0	0.5	1.5	0.5	0	0	0.5	0	0	0	0.5
ENSG00000228121.1	PHBP3	processed_pseudogene	1	0	1	0	0	0	0	0	0	0	0	1	0
ENSG00000228122.1	MTND1P17	processed_pseudogene	2	0	0	0	0	0	0	0	0	0	0	0	0
ENSG00000228123.4	AL162726.2	processed_pseudogene	2	0	0	1	0	0	0	0	0	0	0	0	0
ENSG00000228124.1	AL096678.1	lncRNA	1	2	0	1	0	2	4	1	0	2	4	3	1
ENSG00000228125.2	AKIRIN1P2	processed_pseudogene	1	0	0	0	0	0	0	0	0	0	0	0	0
ENSG00000228126.1	FALEC	lncRNA	2	9	1	1	4	6	2	2	3	3	8	4	3
ENSG00000228127.3	LINC01649	lncRNA	2	0	0	0	0	0	0	0	0	0	0	0	0
ENSG00000228131.1	IGHD6-6	IG_D_gene	2	0	0	0	0	0	0	0	0	0	0	0	0
ENSG00000228132.2	AL360221.1	processed_pseudogene	1	0	0	0	0	0	0	0	0	0	0	0	0
ENSG00000228133.3	AC099684.1	lncRNA	2	0	0	0	0	0	0	2	0	0	0	1	2
ENSG00000228134.1	UBE2V1P14	processed_pseudogene	1	0	0	0	0	0	0	0	0	0	0	0	0
ENSG00000228135.1	LINC01494	lncRNA	2	0	0	0	1	0	0	0	0	0	0	0	0
ENSG00000228136.1	AL773545.1	lncRNA	2	0	0	0	0	0	0	0	0	0	0	0	0
ENSG00000228137.1	AP001469.2	lncRNA	1	33	27	23	38	31	30	16	12	5	21	19	34
ENSG00000228139.1	LINC01402	lncRNA	2	0	0	0	0	0	0	0	0	0	0	0	0
ENSG00000228140.2	AL031283.1	lncRNA	2	5	10	10	7	4	13	9	6	9	4	7	13
ENSG00000228141.7	AC105339.1	transcribed_unitary_pseudogene	2	4	1	2	6	6	2	3	8	3	7	8	2
ENSG00000228142.2	AL354861.2	lncRNA	2	0	0	0	0	0	0	0	0	0	0	0	0
ENSG00000228143.2	AL512649.1	processed_pseudogene	1	0	0	0	0	0	0	0	0	0	0	0	0
ENSG00000228144.2	AC078927.1	protein_coding	2	0	0	0	0	0	0	0	0	0	0	0	0
ENSG00000228146.8	CASP16P	transcribed_unitary_pseudogene	1	0	0	1	0	0	0	1	0	0	0	1	0
ENSG00000228149.1	RPL3P1	processed_pseudogene	1	0	0	0	0	0	0	0	0	0	2	0	1
ENSG00000228150.1	AL357140.2	lncRNA	2	4	12	6	13	8	3	6	5	3	5	10	8
ENSG00000228151.1	AC004941.1	lncRNA	2	0	0	0	0	0	0	0	0	0	0	0	0
ENSG00000228153.1	AL161793.1	lncRNA	1	0	0	0	0	0	0	0	0	0	0	0	0
ENSG00000228154.3	AC092436.1	processed_pseudogene	1	0	0	0	0	0	0	0	0	0	0	0	0
ENSG00000228156.1	AL133343.1	lncRNA	2	0	0	0	0	0	0	0	0	0	0	0	0
ENSG00000228157.4	AC007952.2	lncRNA	2	0	0	0	0	0	0	0	2	0	0	2	0
ENSG00000228158.2	TLE1P1	processed_pseudogene	1	53.09	68	42	52	46	99.08	61	33	49.08	39.08	56	49.13
ENSG00000228159.2	LINC01674	lncRNA	1	0	0	0	0	0	0	0	0	0	0	0	0
ENSG00000228160.2	AL158069.1	lncRNA	2	0	0	0	0	0	0	0	0	0	0	0	0
ENSG00000228161.1	AC245452.3	unprocessed_pseudogene	2	0	0	0	0	0	0	0	0	0	0	0	0
ENSG00000228162.1	AC097713.1	lncRNA	1	0	1	0	1	1	0	1	2	1	0	0	0
ENSG00000228165.1	AL158147.1	lncRNA	2	0	0	0	0	0	0	0	0	0	0	0	0
ENSG00000228166.1	MTND1P11	unprocessed_pseudogene	2	3	6	6	3	4	7	4	16	8	9	3	4
ENSG00000228167.1	AL353072.1	processed_pseudogene	1	0	0	0	0	0	0	0	0	0	0	0	0
ENSG00000228168.1	HNRNPA1P21	processed_pseudogene	1	59	77.85	60	154.03	78	130	56	71	59.01	90	51	151
ENSG00000228169.3	PPIAP19	processed_pseudogene	1	8.04	5.01	2.01	2.25	12.01	8.04	7.01	23.03	11.01	8	3	3.01
ENSG00000228170.1	AL031963.1	lncRNA	2	0	1	0	0	0	2	2	1	0	0	1	1
ENSG00000228171.1	AC121251.1	unprocessed_pseudogene	1	0	0	0	0	0	0	0	0	0	0	0	0
ENSG00000228172.5	AL020996.1	lncRNA	2	41	108	48	87	78	146	87	36	42	78	84	104
ENSG00000228173.2	AC091770.1	lncRNA	2	0	0	0	0	0	0	0	0	0	0	0	0
ENSG00000228174.7	AL162385.1	lncRNA	1	0	0	0	0	0	0	0	0	0	0	0	0
ENSG00000228175.3	GEMIN8P4	processed_pseudogene	1	98	154	89	100	116	214	100	49	67	109	95	82
ENSG00000228176.1	AC092265.1	lncRNA	2	0	0	0	0	0	0	0	0	0	0	0	0
ENSG00000228181.1	AL590365.1	processed_pseudogene	1	0	0	0	0	0	0	0	0	0	0	0	0
ENSG00000228182.1	MTND2P25	processed_pseudogene	2	0	0	0	0	0	0	0	0	0	0	0	0
ENSG00000228184.1	SNX19P1	processed_pseudogene	1	0	1.33	0	0	0	1.25	0	0	0	0	0	1
ENSG00000228187.1	AC093433.1	processed_pseudogene	1	0	0	0	0	0	0	0	0	0	1	0	0
ENSG00000228189.5	AL592486.1	lncRNA	2	0	0	0	0	0	0	0	0	0	0	0	0
ENSG00000228190.2	RPL23AP16	processed_pseudogene	1	0	0	0	0	0	0	0	0	0	0	0	0
ENSG00000228191.1	AL512326.2	processed_pseudogene	1	0	0	0	0	0	0	0	0	0	0	0	0
ENSG00000228192.8	AL512353.1	lncRNA	2	166	137	132	225	199	186	179	62	120	107	174	207
ENSG00000228193.1	ELOCP14	processed_pseudogene	1	0	0	0	0	0	0	0	0	0	0	0	0
ENSG00000228194.1	Z83846.1	processed_pseudogene	1	0	0	0	0	0	0	0	0	0	0	0	0
ENSG00000228195.2	RPL5P27	processed_pseudogene	1	0	0	0	0	0	0	0	0	0	0	0	0
ENSG00000228196.1	PTPN2P1	processed_pseudogene	1	33.15	14.06	19.03	25.02	36.11	47	39.03	13.02	23.03	15.02	28	28.03
ENSG00000228198.3	OR2M3	protein_coding	2	0	0	0	1	0	0	0	1	4	0	0	0
ENSG00000228201.1	AL022341.1	lncRNA	2	5	5	6	10	7	12	19	5	3	3	11	9
ENSG00000228203.7	RNF144A-AS1	lncRNA	2	847	942	648	657	1059	1445	826	348	586	602	715	550
ENSG00000228204.2	AC004830.1	lncRNA	2	0	0	0	0	0	0	0	0	0	0	0	0
ENSG00000228205.1	AC131235.1	processed_pseudogene	1	76.16	85.74	66.04	89.76	111.01	130.64	123.94	52.02	69.01	64.04	115	90.63
ENSG00000228206.2	AC016717.1	processed_pseudogene	2	0	0	0	0	0	0	0	0	0	0	0	0
ENSG00000228207.1	AC007967.2	unprocessed_pseudogene	2	0	0	0	0	0	0	0	0	0	0	0	0
ENSG00000228208.7	C1orf143	lncRNA	2	0	0	0	0	0	0	0	0	0	0	0	0
ENSG00000228209.1	AC073091.1	processed_pseudogene	1	0	0	0	0	0	0	0	0	0	0	0	0
ENSG00000228210.1	AL121916.1	processed_pseudogene	2	0	0	0	0	0	0	0	0	0	0	0	0
ENSG00000228211.2	HYAL6P	unitary_pseudogene	2	0	0	0	0	0	0	0	0	0	0	0	0
ENSG00000228212.1	OFD1P17	processed_pseudogene	1	0	1	0	1	2	1	1	1	0	0	2	1
ENSG00000228213.5	NLGN1-AS1	lncRNA	1	0	0	0	0	0	0	0	0	0	0	0	0
ENSG00000228215.3	AL359081.2	lncRNA	2	0	0	0	0	0	0	0	0	0	0	0	0
ENSG00000228216.1	AL355607.1	lncRNA	2	0	0	0	0	1	1	0	1	0	0	0	0
ENSG00000228217.1	PNRC2P1	processed_pseudogene	2	0	0	0	0	0	0	0	0	0	0	0	0
ENSG00000228218.1	ATF4P3	processed_pseudogene	2	4.4	6.37	5.66	5.52	8.44	10.21	5.07	8.13	8.09	4.06	6.08	6.93
ENSG00000228219.1	NPM1P30	processed_pseudogene	1	0	0	0	0	0	0	0	0	0	0	0	0
ENSG00000228221.6	LINC00578	lncRNA	2	0	5	1	2	8	3	5	2	4	1	1	6
ENSG00000228222.1	AC073050.1	lncRNA	2	3	0	2	1	0	1	2	0	0	0	0	1
ENSG00000228223.3	HCG11	lncRNA	2	0	1	1	1	0	6.01	3.01	1	3	0	1	2
ENSG00000228224.3	NACA4P	transcribed_processed_pseudogene	1	3	3	1.19	2	1	3	2	1.23	0	1	0	2.58
ENSG00000228225.1	AC016908.1	processed_pseudogene	1	0	0	0	0	0	0	0	0	0	0	0	0
ENSG00000228226.1	AC012070.1	lncRNA	1	0	0	0	0	0	0	0	0	0	0	0	0
ENSG00000228229.2	AC243961.1	lncRNA	2	0	0	0	0	0	0	0	0	0	0	0	0
ENSG00000228231.2	AL589946.1	lncRNA	1	0	0	0	0	0	0	0	0	0	0	0	0
ENSG00000228232.1	GAPDHP1	processed_pseudogene	1	34.76	20.93	17.84	28.13	27.23	45.08	28.72	14.03	9.03	22.09	22.68	22.09
ENSG00000228234.1	GLRXP1	processed_pseudogene	1	0	0	0	0	0	0	0	0	0	0	0	0
ENSG00000228235.1	AP001476.3	lncRNA	2	0	0	0	0	0	0	0	0	0	0	0	0
ENSG00000228236.2	TXNP5	processed_pseudogene	1	0	0	0	0	0	0	0	0	0	0	0	0
ENSG00000228237.5	EFCAB14-AS1	lncRNA	1	0	1	0	0	0	0	0	0	0	0	0	0
ENSG00000228238.1	AL096803.1	processed_pseudogene	2	0	0	0	2	0	1	0	1	1	0	0	0
ENSG00000228239.1	AL138900.1	lncRNA	2	0	0	0	0	0	0	0	0	0	0	0	0
ENSG00000228240.1	TTTY17A	lncRNA	2	0	0	0	0	0	0	0	0	0	0	0	0
ENSG00000228241.1	MOB1AP1	processed_pseudogene	1	0	0	0	0	0	0	0	0	0	0	0	0
ENSG00000228242.6	AC093495.1	lncRNA	1	16	30.11	12.91	42.68	24.53	53.58	37.42	18	12	11.74	22.02	26.61
ENSG00000228247.1	UBBP2	processed_pseudogene	1	0	0	0	0	0	0	0	0	0	0	0	0
ENSG00000228248.1	NUTF2P3	processed_pseudogene	1	0	0	0	0	0	0	0	0	0	0	0	0
ENSG00000228251.1	AC012442.1	lncRNA	1	0	0	0	0	0	0	0	0	0	0	0	0
ENSG00000228252.9	COL6A4P2	transcribed_unitary_pseudogene	2	0	2	1	4	0	2	0	0	0	1	0	2
ENSG00000228253.1	MT-ATP8	protein_coding	3	5256	2380	1739	4165	9796	5982	806	779	895	1076	3610	3640
ENSG00000228255.1	AC096639.1	lncRNA	2	0	0	0	0	0	0	0	0	0	0	0	0
ENSG00000228257.1	AC010141.1	unprocessed_pseudogene	2	0	0	0	0	0	0	0	0	0	0	0	0
ENSG00000228259.3	AC136604.1	unprocessed_pseudogene	2	0	0	0	0	0	0	0	0	0	0	0	0
ENSG00000228261.1	ITPRIP-AS1	lncRNA	2	1	0	1	0	3	1	1	0	0	0	1	2
ENSG00000228262.10	LINC01320	lncRNA	1	0	0	0	0	0	0	0	0	0	0	0	0
ENSG00000228264.1	PSMD8P1	processed_pseudogene	1	1	3	1	0	1	0	2	0	2	1	0	1
ENSG00000228271.2	LINC02048	lncRNA	1	0	0	0	0	0	0	0	0	0	0	0	0
ENSG00000228272.1	AC106874.1	lncRNA	1	0	0	0	0	0	0	0	0	0	0	0	0
ENSG00000228274.4	AL021707.2	lncRNA	1	353	352	270	524	459	488	489	267	218	328	382	484
ENSG00000228275.1	ARMCX3-AS1	lncRNA	2	0	0	0	0	0	0	0	0	0	0	0	0
ENSG00000228277.1	UMLILO	lncRNA	2	0	0	0	0	0	0	0	0	0	0	0	0
ENSG00000228278.4	ORM2	protein_coding	2	0	0	0	0	0	0	0	0	0	0	0	0
ENSG00000228280.1	AL731568.1	lncRNA	1	0	0	0	0	0	0	0	0	0	0	0	0
ENSG00000228283.3	KATNBL1P6	transcribed_processed_pseudogene	1	9.16	11.05	3.07	5.06	16.14	11.51	19.09	6.03	4.05	4.02	11	7.02
ENSG00000228285.2	LYPLA2P1	processed_pseudogene	1	13.99	4	3	6	10	6	7	2	6	2	10	2
ENSG00000228286.3	AP000593.2	processed_pseudogene	1	0	0	0	0	0	0	0	0	0	0	3	0
ENSG00000228288.7	PCAT6	lncRNA	2	29	35	22	85	41	49	36	16	17	33	44	68
ENSG00000228289.1	AL355862.1	processed_pseudogene	1	0	0	0	0	0	0	0	0	0	0	0	0
ENSG00000228290.7	TBX18-AS1	lncRNA	2	0	0	0	0	0	0	0	0	0	0	0	0
ENSG00000228291.1	ARL4AP3	processed_pseudogene	1	0	0	0	0	1	0	0	0	0	0	0	0
ENSG00000228292.1	AL512604.1	processed_pseudogene	1	0	0	0	0	0	0	0	0	0	0	0	0
ENSG00000228293.1	AL049712.1	lncRNA	1	4	6	5	11	2	5	5	5	2	3	5	5
ENSG00000228294.6	BMS1P17	transcribed_unprocessed_pseudogene	2	0	3	0	0	0.5	1	0	0	0	0	0	0.5
ENSG00000228295.2	LINC00392	lncRNA	2	1	2.06	2	2.21	1	0	0	1.14	1.24	1	2	0
ENSG00000228296.1	TTTY4C	lncRNA	2	0	0	0	0	0	0	0	0	0	0	0	0
ENSG00000228300.14	C19orf24	protein_coding	2	703	934	487	758	980	1428	1075	459	681	729	858	818
ENSG00000228301.1	RPL7P55	processed_pseudogene	1	0	0	0	0	0	0	0	0	0	0	0	0
ENSG00000228302.2	AL512770.1	lncRNA	2	0	0	0	0	0	0	0	0	0	0	0	0
ENSG00000228303.1	AC095038.1	unprocessed_pseudogene	2	0	0	0	0	0	0	0	0	0	0	0	0
ENSG00000228304.1	OR4K6P	unprocessed_pseudogene	2	0	0	0	0	0	0	0	0	0	0	0	0
ENSG00000228305.2	AC016734.1	processed_pseudogene	2	11.22	18.29	14.59	25.02	7.04	39.02	40.45	16	10	11.17	20.71	35.97
ENSG00000228307.2	OR2S1P	transcribed_unprocessed_pseudogene	2	3	0	0	1	3	3	0	0	3	2	1	0
ENSG00000228308.2	LINC01209	lncRNA	2	0	0	0	0	0	0	0	1	0	0	1	0
ENSG00000228309.7	LINC01350	lncRNA	2	0	0	0	0	0	0	0	0	0	0	0	0
ENSG00000228312.1	GAPDHP45	processed_pseudogene	1	0	0	0	0	0	0	0	0	0	0	0	2
ENSG00000228314.1	CYP4F29P	transcribed_unprocessed_pseudogene	2	178.45	196.73	185.71	157.34	242.68	307.42	311.95	139.18	136.49	195.35	235.21	131.92
ENSG00000228315.12	GUSBP11	lncRNA	2	2534.83	2754.59	2520.42	3366.54	3057.62	3899.25	3716.36	1382.21	1680.12	1640.82	3099.28	2699.13
ENSG00000228316.1	MTATP6P19	processed_pseudogene	2	2	0	0	2	1	1	0	7	0	6	1	0
ENSG00000228317.2	AL158070.1	lncRNA	2	6	9	4	21	10	11	14	3	6	7	11	6
ENSG00000228318.3	AP001610.1	lncRNA	1	0	0	0	0	0	0	0	0	0	0	0	0
ENSG00000228319.1	SPATA2P1	processed_pseudogene	1	0	0	0	0	0	0	0	0	0	0	0	0
ENSG00000228322.1	AL162419.1	lncRNA	2	0	0	0	0	0	0	0	0	1	0	0	0
ENSG00000228323.2	AC008440.1	lncRNA	2	1	0	3	0	1	3	4	1	1	0	0	1
ENSG00000228325.5	IGKV3D-7	IG_V_gene	2	0	0	0	0	0	0	0	0	0	0	0	0
ENSG00000228327.3	AL669831.1	transcribed_unprocessed_pseudogene	2	2677.62	2686.8	2176.6	3370.03	2981.89	3798.48	2543.8	1501.82	2101.06	2021.76	2666.17	2574.74
ENSG00000228328.2	AL158201.1	processed_pseudogene	1	2.65	0	1	0	0	1	2	0	2	1	0	1
ENSG00000228329.3	LINC01890	lncRNA	1	0	0	0	1	0	1	0	0	1	0	0	1
ENSG00000228330.1	AL355355.1	processed_pseudogene	1	0	0	0	0	0	0	0	0	0	0	2	0
ENSG00000228331.2	RPL17P43	processed_pseudogene	1	0	0	0	0	0	0	0	0	0	0.25	0	0
ENSG00000228334.2	AC024028.1	lncRNA	1	0	0	0	0	0	0	0	0	0	0	0	0
ENSG00000228335.1	AC073063.1	processed_pseudogene	1	12.14	3.02	8.02	13.08	8.01	16.95	3	2	8	8.01	2	5.01
ENSG00000228336.2	OR9H1P	polymorphic_pseudogene	2	0	0	1	0	0	0	1	0	0	1	0	0
ENSG00000228337.1	PPIAP69	processed_pseudogene	1	0	0	0	0	0	0	0	0	0	0	0	0
ENSG00000228338.1	LINC01784	lncRNA	2	0	0	0	0	0	0	0	0	0	0	0	0
ENSG00000228339.1	AMD1P1	processed_pseudogene	1	1	0	1	0	0	0	0	0	0	1	0	0
ENSG00000228340.6	MIR646HG	lncRNA	2	2811	3732	2441	3885	3326	5377	2828	2772	2914	3388	2760	3663
ENSG00000228341.1	AC002381.1	processed_pseudogene	1	0	0	0	0	0	0	0	0	0	0	0	0
ENSG00000228343.1	AC115618.2	lncRNA	2	0	0	0	0	0	0	0	0	0	0	0	0
ENSG00000228345.2	AC112492.3	processed_pseudogene	1	0	0	0	0	0	0	0	0	0	0	0	0
ENSG00000228347.1	FTLP17	processed_pseudogene	1	0	0	0	0	0	0	0	0	0	0	0	0
ENSG00000228348.1	EFCAB14P1	processed_pseudogene	1	1	0	0	0	0	0	1	0	2	0	0	2
ENSG00000228349.1	RPS26P4	processed_pseudogene	1	0	0	0	0	0	0	0	0	0	0	0	0
ENSG00000228350.1	LINC02585	lncRNA	2	0	0	0	0	0	0	0	0	0	0	0	0
ENSG00000228351.3	AC018832.1	lncRNA	2	0	0	0	0	0	0	0	0	0	0	0	0
ENSG00000228352.2	AL354989.1	lncRNA	2	0	0	0	0	0	0	0	0	1	0	0	0
ENSG00000228353.1	AL450322.1	lncRNA	1	0	0	0	0	0	0	0	0	0	0	0	0
ENSG00000228354.1	AL450023.1	processed_pseudogene	1	1	0	0	0	0	0	0	0	0	0	0	0
ENSG00000228355.1	BX322559.1	lncRNA	2	0	0	0	0	0	0	0	0	0	0	0	0
ENSG00000228358.6	LINC02263	lncRNA	2	0	0	0	0	0	0	0	0	0	0	0	0
ENSG00000228360.1	AC009220.1	processed_pseudogene	1	0	0	0	0	0	0	0	0	0	0	0	0
ENSG00000228361.2	AL606970.2	lncRNA	2	0	0	0	1	0	1	0	0	0	0	0	0
ENSG00000228363.2	AC015971.1	lncRNA	1	0	0	0	1	0	0	1	0	0	0	0	1
ENSG00000228364.1	SAR1AP1	processed_pseudogene	1	0	0	0	0	0	0	0	0	0	0	0	0
ENSG00000228365.1	AL133351.2	lncRNA	1	0	0	0	0	0	0	0	0	0	0	0	0
ENSG00000228366.1	AL592437.1	processed_pseudogene	1	0	0	0	0	0	0	0	0	0	0	0	0
ENSG00000228367.3	AC108120.1	processed_pseudogene	1	0	0	0	0	0	0	0	0	0	0	0	0
ENSG00000228368.1	AC106873.1	lncRNA	2	0	0	0	0	0	0	0	0	0	0	0	0
ENSG00000228369.2	TXNDC12-AS1	lncRNA	2	0	0	0	0	0	0	0	0	0	0	0	0
ENSG00000228372.8	SMIM10L2B-AS1	lncRNA	2	0	0	0	1	0	1	0	0	0	0	1	1
ENSG00000228373.2	AL353752.1	processed_pseudogene	1	0	0	0	0	0	0	0	0	0	0	0	0
ENSG00000228374.1	AC012497.1	processed_pseudogene	1	0	0	0	0	0	0	0	0	0	0	0	0
ENSG00000228375.1	RPS20P25	processed_pseudogene	1	0	0	0	0	0	0	0	0	0	0	0	0
ENSG00000228376.3	GAS2L1P2	transcribed_processed_pseudogene	1	0	0	0	2	1	2	0	1	1	0	0	0
ENSG00000228379.1	AC010891.1	lncRNA	2	0	0	0	0	0	0	0	0	0	0	0	0
ENSG00000228380.1	MYL6BP1	processed_pseudogene	1	0	0	0	0	0	0	0	0	0	0	0	0
ENSG00000228382.1	ITPKB-IT1	lncRNA	2	9	11	17	24	12	15	22	14	8	12	16	13
ENSG00000228383.7	FAM197Y7	lncRNA	2	0	0	0	0	0	0	0	0	0	0	0	0
ENSG00000228384.4	AC007040.1	lncRNA	1	0	0	0	0	0	0	0	0	0	0	1	0
ENSG00000228386.2	AL031668.1	lncRNA	2	0	0	0	0	0	0	0	0	0	0	0	0
ENSG00000228391.1	AC011995.1	lncRNA	2	0	0	0	0	0	0	0	0	0	0	1	0
ENSG00000228392.2	AL162391.1	lncRNA	2	1	0	0	0	0	0	0	0	1	0	0	0
ENSG00000228393.4	LINC01004	lncRNA	1	132	109	111	137	99	159	179	104	93	135	115	118
ENSG00000228395.2	AL356481.1	lncRNA	2	49	68	41	46	75	63	48	22	42	27	61	41
ENSG00000228397.3	LINC01635	lncRNA	2	16	10	21	17	11	9	18	9	9	6	30	19
ENSG00000228398.3	HMGN2P25	processed_pseudogene	2	0	0	0	0	0	0	0	0	0	0	0	0
ENSG00000228399.1	AL109741.2	processed_pseudogene	1	1	0	0	0	0	0	0	1	0	0	0	1
ENSG00000228400.2	AC079154.1	lncRNA	2	0	0	0	0	0	0	0	0	0	0	0	0
ENSG00000228401.4	AL590226.1	lncRNA	2	0	0	0	0	0	0	0	0	0	0	0	0
ENSG00000228403.1	AC035139.1	lncRNA	1	0	0	0	0	0	0	0	0	0	0	0	0
ENSG00000228404.1	AP001468.1	lncRNA	1	6	10	2	4	1	4	2	6	1	1	2	4
ENSG00000228407.2	AL139156.2	processed_pseudogene	1	9	3.99	1.98	5.01	4.99	2	6	0	1	3.99	5	5.01
ENSG00000228408.6	AL031056.1	lncRNA	2	0	0	0	0	0	0	0	0	0	0	0	1
ENSG00000228409.6	CCT6P1	transcribed_unprocessed_pseudogene	2	196.66	241.31	149.97	211.86	246.78	372.47	194.52	71.12	157.22	161.22	163	212.29
ENSG00000228410.6	ELOCP24	processed_pseudogene	1	0	0	0	0	0	0	0	0	0	0	0	0
ENSG00000228410.6_PAR_Y	ELOCP24	processed_pseudogene	1	0	0	0	0	0	0	0	0	0	0	0	0
ENSG00000228411.1	CDY4P	processed_pseudogene	1	0	0	0	0	0	0	0	0	0	0	0	0
ENSG00000228412.9	AL022068.1	lncRNA	1	0	1	0	2	2	0	1	0	1	0	0	0
ENSG00000228413.1	AC024937.1	processed_pseudogene	1	0	0	0	0	0	0	0	0	0	0	0	0
ENSG00000228414.7	LINC01185	lncRNA	2	0	0	1	1	0	0	0	1	2	1	2	0
ENSG00000228415.3	PTMAP1	processed_pseudogene	2	3	4	1	19	5	4	3	2	0	5	1	7
ENSG00000228417.1	AL360182.2	lncRNA	2	2	1	0	0	0	1	3	0	0	1	1	0
ENSG00000228420.1	LINC01768	lncRNA	1	0	0	0	0	0	0	1	0	0	0	0	0
ENSG00000228421.2	AC005013.1	lncRNA	1	0	0	0	0	0	0	0	0	0	0	1	0
ENSG00000228422.5	LINC00687	lncRNA	2	0	0	0	0	0	0	0	0	0	0	0	0
ENSG00000228423.2	AL357552.2	lncRNA	2	4	6	5	8	4	8	5	14	8	11	4	4
ENSG00000228426.1	AL645634.1	lncRNA	1	0	0	0	0	0	0	0	0	0	0	0	0
ENSG00000228427.3	AL590764.1	lncRNA	1	0	0	0	0	0	0	2	0	1	0	0	3
ENSG00000228429.1	AC004910.1	processed_pseudogene	1	0	0	0	0	0	0	0	0	0	0	0	0
ENSG00000228430.9	AL162726.3	transcribed_unprocessed_pseudogene	2	5.28	4.25	6.38	7.76	2.69	8.68	2	0	1	3	1	4
ENSG00000228431.1	ARL5AP3	processed_pseudogene	1	0	0	0	0	0	0	0	0	0	0	0	0
ENSG00000228432.1	DHFRP2	processed_pseudogene	1	0	1	1	0	0	0	0	0	0	0	0	0
ENSG00000228433.2	OR7E23P	unprocessed_pseudogene	1	0	0	0	0	0	0	0	0	0	0	0	0
ENSG00000228434.1	AC004951.1	lncRNA	2	373.5	312	334	431	313	379	457	318	258	310	285	234
ENSG00000228436.3	AL139260.1	lncRNA	2	18	25	10	26	26	36	21	17	14	7	22	35
ENSG00000228437.5	LINC02474	lncRNA	2	0	0	0	0	0	0	0	0	0	0	0	0
ENSG00000228438.1	AL445567.1	processed_pseudogene	2	0	0	0	0	0	0	0	0	0	0	0	0
ENSG00000228440.1	MTND5P6	unprocessed_pseudogene	2	0	0	0	0	0	0	0	0	0	0	0	0
ENSG00000228444.2	AL137244.1	lncRNA	2	7	4	4	16	4	6	11	6	4	11	4	4
ENSG00000228445.1	UGT1A2P	unprocessed_pseudogene	2	0	0	0	0	0	0	0	0	0	0	0	0
ENSG00000228446.2	AC073052.1	processed_pseudogene	1	23	22	22	31	23	30	18	14	19	22	13	22
ENSG00000228450.2	AL049734.1	processed_pseudogene	1	0	0	0	0	0	0	0	0	0	0	0	0
ENSG00000228451.4	SDAD1P1	transcribed_processed_pseudogene	1	434	458	393	737	557	787	427	277	362	333	484	577
ENSG00000228452.1	AC098484.1	lncRNA	2	0	0	0	0	0	0	0	0	0	0	0	0
ENSG00000228453.1	RPS15AP9	processed_pseudogene	1	0	0	0	0	0	0	0	0	0	0	0	0
ENSG00000228459.4	LINC01546	lncRNA	2	0	0	0	0	0	0	0	0	0	0	0	0
ENSG00000228460.1	CYP2C59P	unprocessed_pseudogene	2	0	0	0	0	0	0	0	0	0	0	0	0
ENSG00000228462.1	RPS19P7	processed_pseudogene	1	0	0	0	0	0	0	0	0	0	0	0	0
ENSG00000228463.10	AP006222.1	transcribed_processed_pseudogene	1	64.09	78.77	91.29	126.85	82.17	112.39	105.55	47.97	62.83	52.53	80.01	96.22
ENSG00000228464.1	AC073614.1	processed_pseudogene	1	0	0	0	0	0	0	0	0	0	0	0	0
ENSG00000228465.1	TRAPPC2P10	unprocessed_pseudogene	2	0	0	0	0	0	0	0	0	0	0	0	0
ENSG00000228466.1	TUBB4AP1	processed_pseudogene	1	0	0	0	0	0	0	0	0	0	0	0	0
ENSG00000228467.2	AL845311.1	lncRNA	2	0	0	0	0	0.5	0	0	0	0	0	0	0
ENSG00000228470.1	AL929236.1	lncRNA	2	0	0	0	0	0	0	0	0	0	0	0	0
ENSG00000228471.1	AC018865.2	processed_pseudogene	1	0	0	0	0	0	0	0	0	0	0	0	0
ENSG00000228473.1	LIN28AP2	processed_pseudogene	1	0	0	0	0	0	0	0	0	0	0	0	0
ENSG00000228474.6	OST4	protein_coding	1	1205	1454	1536	2336	1462	2526	3385	1434	770	1195	2320	2609
ENSG00000228476.2	CSTP1	transcribed_unprocessed_pseudogene	2	9	33	19	37	15	51	16	14	3	26	20	39
ENSG00000228477.1	AL663070.1	processed_pseudogene	1	18.04	20.01	25.01	37.03	19.03	27.01	38.01	14	10	22	16.29	25
ENSG00000228478.1	AL138885.2	lncRNA	1	1	0	0	0	0	0	0	0	0	0	0	0
ENSG00000228480.1	AC130464.1	unprocessed_pseudogene	1	0	0	0	0	0	0	0	0	0	0	0	0
ENSG00000228481.1	U51244.1	lncRNA	1	0	0	0	0	0	0	0	0	0	0	0	0
ENSG00000228482.2	LINC01713	lncRNA	1	0	0	0	0	0	0	0	0	0	0	0	0
ENSG00000228484.3	AL137025.1	lncRNA	2	0	0	0	0	1	0	0	1	1	0	0	1
ENSG00000228485.1	GRK5-IT1	lncRNA	1	4	1	3	1	2	1	10	2	0	6	1	2
ENSG00000228486.10	C2orf92	protein_coding	1	80	85	76	162.17	95	102	81	43	51	43	66	112
ENSG00000228487.2	AL450263.1	lncRNA	1	0	0	0	0	0	0	0	0	0	0	0	0
ENSG00000228488.1	AC092168.1	lncRNA	2	0	0	0	0	0	0	0	0	0	0	0	0
ENSG00000228489.1	RPL21P50	processed_pseudogene	1	0	0	0	0	0	0	0	0	0	0	0	0
ENSG00000228492.2	RAB11FIP1P1	processed_pseudogene	1	0	0	0	0	0	0	0	0	0	0	0	0
ENSG00000228495.2	LINC01013	lncRNA	1	0	0	0	1	0	0	0	0	0	0	0	0
ENSG00000228496.1	AC106875.1	lncRNA	2	1	3	2	4	8	1	3	4	0	3	0	7
ENSG00000228499.1	TMSB10P1	processed_pseudogene	1	0	0	1	0	0	0	0	0	0	0	3	0
ENSG00000228501.2	RPL15P18	processed_pseudogene	1	0	0	0	0	1.01	0	0	0	0	1.01	0	0
ENSG00000228502.1	EEF1A1P11	processed_pseudogene	1	33.9	24.59	20.57	51.39	38.68	58.62	43.94	16.15	12.08	15.1	32.06	38.5
ENSG00000228503.1	AL357558.1	lncRNA	2	0	0	0	2	0	0	0	0	0	0	0	2
ENSG00000228504.1	LINC01760	lncRNA	1	0	0	0	0	0	0	0	0	0	0	0	0
ENSG00000228505.5	AC011897.1	lncRNA	2	0	0	0	0	0	0	0	0	0	0	0	0
ENSG00000228506.2	AL513550.1	lncRNA	1	467	495	416	670	501	672	579	468	288	468	436	770
ENSG00000228507.1	DAP3P2	processed_pseudogene	1	8	3	1	2.01	2	4	3	3	2	3	1	0
ENSG00000228509.5	AC006460.1	lncRNA	1	0	0	0	0	0	0	0	0	0	0	0	0
ENSG00000228510.2	AL359091.2	processed_pseudogene	1	5	13	1	12	10	14	5	8	6	6	5	7
ENSG00000228513.1	AC023271.1	processed_pseudogene	2	0	0	0	0	0	0	0	0	0	0	0	0
ENSG00000228517.2	CT47A7	protein_coding	2	0	0	0	0	0	0	0	0	0	0	0	0
ENSG00000228518.1	SURF6P1	processed_pseudogene	1	0	0	0	0	0	0	0	0	0	0	0	0
ENSG00000228519.3	AC097263.1	processed_pseudogene	2	158.97	101.37	60.73	91.34	153.74	172.28	125.72	53.21	74.65	65.45	96.62	106.15
ENSG00000228521.2	AC099552.3	lncRNA	2	0	0	0	0	0	0	0	0	0	0	0	0
ENSG00000228522.2	AL845321.1	transcribed_unprocessed_pseudogene	2	0	0	0	0	0	0	0	0	0	0	0	0
ENSG00000228523.1	AL389925.1	processed_pseudogene	1	0	0	0	0	0	0	0	0	0	1	0	0
ENSG00000228525.1	AL353689.1	processed_pseudogene	2	0	0	0	0	0	0	0	0	0	0	0	0
ENSG00000228526.7	MIR34AHG	lncRNA	2	1	0	0	0	0	3	2	0	0	0	0	2
ENSG00000228527.1	AC016396.1	lncRNA	2	0	0	0	0	0	0	0	3	0	0	0	0
ENSG00000228528.2	AC068057.1	lncRNA	2	8	1	1	9	16	4	8	5	5	3	4	14
ENSG00000228530.1	AL445687.1	processed_pseudogene	1	0	0	0	0	0	0	0	0	0	0	0	0
ENSG00000228532.4	AC005000.1	processed_pseudogene	2	182.06	124.76	136.58	181.3	170.13	166.17	207.38	100.9	66.23	132.49	160.09	170.46
ENSG00000228536.3	LYPLAL1-AS1	lncRNA	2	0	0	0	0	0	0	0	0	0	0	0	0
ENSG00000228538.7	AC009411.1	lncRNA	1	0	0	0	0	0	0	0	0	0	0	0	1
ENSG00000228539.1	AL157413.1	lncRNA	2	0	0	0	0	0	0	0	0	0	0	0	0
ENSG00000228540.1	AC073326.1	lncRNA	2	0	6	0	2	0	2	2	1	3	1	1	2
ENSG00000228541.1	AC093159.1	lncRNA	2	0	0	0	0	0	0	2	0	0	0	0	0
ENSG00000228543.1	AC003684.1	lncRNA	2	0	0	0	0	0	0	0	0	0	0	0	0
ENSG00000228544.1	CCDC183-AS1	lncRNA	2	490	748	489	589	630	975	669	185	404	440	700	531
ENSG00000228546.2	AC091390.2	unprocessed_pseudogene	2	0	0	0	1.02	0	0	0	0	0	0	0	0
ENSG00000228547.5	OR7E26P	unprocessed_pseudogene	2	0	0	0	0	0	1	0	1	0	2	2	1
ENSG00000228548.1	ITPKB-AS1	lncRNA	2	0	1	0	0	0	1	0	0	1	0	0	1
ENSG00000228549.4	BX284668.2	lncRNA	2	2	3	1	1	3	3.82	3.67	1	0	1	4	1
ENSG00000228550.1	AC073583.1	processed_pseudogene	2	3	2	3	2	1	2	3	2	2	4	4	1
ENSG00000228551.1	SNRPGP9	processed_pseudogene	1	0	0	0	0	0	0	0	1	0	0	1	0
ENSG00000228553.1	AL389885.1	lncRNA	2	0	0	0	0	0	0	0	0	0	0	0	0
ENSG00000228554.1	AC004837.2	lncRNA	1	0	0	0	0	0	0	0	0	0	0	0	0
ENSG00000228557.1	HSPA8P17	processed_pseudogene	1	0	0	0	0	0	0	0	0	0	0	0	0
ENSG00000228559.2	AL033519.3	lncRNA	1	14	2	2	8	6	8	6	2	11	0	6	6
ENSG00000228560.1	AL513323.1	lncRNA	2	0	0	0	3	0	0	0	0	0	0	0	0
ENSG00000228561.2	AC026355.1	lncRNA	2	0	0	0	0	0	0	0	1	0	0	0	0
ENSG00000228563.1	AL133247.1	lncRNA	1	0	0	0	0	0	0	0	0	0	0	0	0
ENSG00000228564.2	LINC01005	lncRNA	1	0	0	0	0	0	0	0	0	0	0	0	0
ENSG00000228566.2	AC013287.1	lncRNA	2	0	0	0	0	0	0	0	0	0	0	0	1
ENSG00000228567.3	VN1R4	protein_coding	2	0	0	0	0	0	0	0	0	0	0	0	0
ENSG00000228568.1	AC006461.1	processed_pseudogene	1	0	0	0	0	0	0	0	0	0	0	0	0
ENSG00000228570.7	NUTM2E	protein_coding	2	5.67	12.57	2.42	0	4.2	5.36	12.31	7.88	2.82	2.61	6.11	11.95
ENSG00000228571.1	HSFY7P	unprocessed_pseudogene	1	0	0	0	0	0	0	0	0	0	0	0	0
ENSG00000228572.7	AL954722.1	unprocessed_pseudogene	2	0	0	0	0	0	0	0	0	0	0	0	0
ENSG00000228572.7_PAR_Y	AL954722.1	unprocessed_pseudogene	2	0	0	0	0	0	0	0	0	0	0	0	0
ENSG00000228573.1	AL138962.1	lncRNA	2	0	0	0	1	3	2	0	0	0	0	0	1
ENSG00000228577.1	AC010731.2	lncRNA	2	0	0	0	0	0	0	0	0	0	0	0	0
ENSG00000228578.1	TUBB1P2	unprocessed_pseudogene	1	0	0	0	0	0	0	0	0	0	0	0	0
ENSG00000228585.1	AC073143.1	processed_pseudogene	1	0	0	0	0	0	0	0	0	0	0	0	0
ENSG00000228586.1	AC005042.2	lncRNA	2	0	0	0	0	0	0	0	0	0	0	0	0
ENSG00000228587.1	AL049748.1	lncRNA	1	0	0	0	0	0	0	0	0	0	0	0	0
ENSG00000228589.3	SPCS2P4	processed_pseudogene	2	125.8	145.14	92.92	155.2	173.83	266.3	163.98	79.87	184.84	125.67	135.42	186.28
ENSG00000228590.2	AC007381.1	lncRNA	2	0	0	0	0	0	0	0	0	0	1	0	0
ENSG00000228592.2	AP000459.2	lncRNA	1	0	0	0	0	0	0	0	0	0	0	0	0
ENSG00000228593.1	CFTRP1	unprocessed_pseudogene	2	0	0	0	0	0	0	0	0	0	0	0	0
ENSG00000228594.4	FNDC10	protein_coding	2	518	705	427	933	713	1196	619	456	516	424	738	943
ENSG00000228595.1	PAICSP2	processed_pseudogene	1	0	0	0	0	0	0	0	0	0	0	0	0
ENSG00000228596.1	AC013436.1	lncRNA	1	1	0	0	0	0	0	0	1	0	0	0	0
ENSG00000228597.1	MTND4P1	processed_pseudogene	2	0	0	0	0	0	0	0	0	0	0	0	0
ENSG00000228598.1	MACC1-AS1	lncRNA	2	0	0	0	0	0	0	0	0	0	0	0	0
ENSG00000228599.1	RPL7P52	processed_pseudogene	1	0	0	1	0	0	0	0	0	0	0	0	0
ENSG00000228600.1	POLR2CP1	processed_pseudogene	1	0	0	0	0	0	0	0	0	0	0	0	0
ENSG00000228601.1	RPL39P	processed_pseudogene	2	0	0	0	0	0	0	0	0	0	0	0	0
ENSG00000228604.3	AL121759.1	lncRNA	1	0	0	0	0	0	0	0	0	0	0	0	0
ENSG00000228606.3	AL139011.1	lncRNA	2	7	10	3	14	11	14	14	3	1	0	9	2
ENSG00000228607.2	CLDN25	protein_coding	2	0	0	0	0	0	0	0	0	0	0	0	0
ENSG00000228610.1	PDCL2P1	processed_pseudogene	1	0	0	0	0	0	0	0	0	0	0	0	0
ENSG00000228611.2	HNF4GP1	processed_pseudogene	1	0	0	0	0	0	0	0	0	0	0	0	0
ENSG00000228612.2	HK2P1	processed_pseudogene	1	9.03	41.05	14	45.03	16.02	49.04	19	15.02	21.03	25.02	26	35.03
ENSG00000228613.1	AC141930.1	lncRNA	2	0	0	0	1	0	0	1	0	0	0	0	0
ENSG00000228615.1	AC093166.2	processed_pseudogene	1	0	0	0	0	0	0	0	0	0	0	0	0
ENSG00000228618.1	AC012462.2	lncRNA	2	0	0	0	0	0	0	0	0	0	0	0	0
ENSG00000228620.1	Z97056.1	lncRNA	1	0	0	0	0	0	0	0	0	0	0	0	0
ENSG00000228622.1	Z82198.1	lncRNA	1	0	0	0	0	0	0	0	0	0	0	0	0
ENSG00000228623.6	ZNF883	transcribed_unprocessed_pseudogene	2	0	0	0	0	0	1	0	0	0	0	0	0
ENSG00000228624.7	HDAC2-AS2	lncRNA	2	19	17	17	38	19	13	26	5	11	7	21	18
ENSG00000228625.1	AL451047.1	lncRNA	2	0	0	0	0	0	0	0	0	0	0	0	0
ENSG00000228626.1	AC245100.3	unprocessed_pseudogene	2	0	0	1	2	1	0	0	0	0	0	0	1
ENSG00000228627.2	AC009468.1	lncRNA	1	0	0	0	0	0	0	0	0	0	0	0	0
ENSG00000228629.2	AC092295.1	lncRNA	1	0	0	0	0	1	0	0	0	0	0	1	0
ENSG00000228630.5	HOTAIR	lncRNA	2	62	50	51	76	81	81	59	38	64	17	59	82
ENSG00000228634.1	AL136115.1	lncRNA	2	2	0	0	1	1	2	3	1	0	0	0	0
ENSG00000228636.3	LINC02663	lncRNA	2	0	0	0	0	0	0	0	0	0	0	0	0
ENSG00000228638.1	FCF1P2	transcribed_processed_pseudogene	2	21.88	34.01	5.08	28.56	22.2	37.55	0.44	2.7	20.41	18.13	19.22	26.68
ENSG00000228639.7	ROCR	lncRNA	1	0	0	1	0	0	0	0	0	0	0	1	0
ENSG00000228643.1	AC079779.2	lncRNA	2	8	7	11	8	6	12	5	7	4	4	10	9
ENSG00000228645.2	PHKG1P2	processed_pseudogene	2	0	0	0	1	0	0	0	0	0	0	0	0
ENSG00000228646.3	RPL31P13	processed_pseudogene	1	0	0	0	0	0	0	0	0	0	0	0	0
ENSG00000228648.1	AL353747.2	lncRNA	2	0	0	0	0	0	0	0	0	0	0	0	0
ENSG00000228649.9	SNHG26	lncRNA	2	233	257	235	404	301	315	289	165	148	145	240	277
ENSG00000228650.2	AC008940.1	lncRNA	2	0	0	0	0	0	0	0	0	0	0	0	0
ENSG00000228653.2	HNRNPCP7	processed_pseudogene	1	0	0	0	0	0	0	0	0	0	0	0	0
ENSG00000228655.7	AC079793.1	lncRNA	2	0	0	0	0	0	0	0	0	0	0	0	0
ENSG00000228656.1	MYO5BP3	processed_pseudogene	1	0	0	0	0	0	0	0	0	0	0	0	0
ENSG00000228657.1	RPL23AP58	processed_pseudogene	1	0	0	0	0	0	0	0	0	0	0	0	0
ENSG00000228658.1	AL772202.1	lncRNA	1	0	0	0	0	0	0	0	0	0	0	0	0
ENSG00000228659.1	LINC01201	lncRNA	2	0	0	0	0	0	0	0	0	0	0	0	0
ENSG00000228660.1	VN1R35P	transcribed_unprocessed_pseudogene	2	0	0	0	0	0	0	0	0	0	0	0	0
ENSG00000228661.1	AC090587.1	lncRNA	1	11	13	10	7	6	18	3	10	10	7	7	14
ENSG00000228663.1	PSMD10P1	processed_pseudogene	1	0	1	0	2	1	2	0	1	0	0	0	0
ENSG00000228664.1	AL513480.1	processed_pseudogene	1	0	0	0	0	0	0	0	0	0	0	0	0
ENSG00000228665.2	BX679664.1	processed_pseudogene	1	1	0	0	0	0	0	0	0	0	0	0	0
ENSG00000228666.1	KRT18P1	processed_pseudogene	1	0	0	0	0	0	0	0	0	0	0	0	0
ENSG00000228667.1	AL157385.1	processed_pseudogene	2	0	0	0	0	0	0	0	0	0	0	0	0
ENSG00000228668.1	TRGV5P	TR_V_pseudogene	2	12	6	1.74	16	11	10	5.17	8.73	2.02	8	3.23	10
ENSG00000228669.2	LINC00448	lncRNA	2	0	0	0	0	0	0	0	0	0	0	0	0
ENSG00000228670.4	NANOGP2	processed_pseudogene	1	0	0	0	0	0	0	0	0	0	0	0	0
ENSG00000228672.3	PROB1	protein_coding	2	395	502	429	542	513	722	598	168	359	309	654	456
ENSG00000228674.4	PPIAP59	processed_pseudogene	1	0	0	0	0	0	0	0	0	0	0	0	0
ENSG00000228675.1	AC006482.1	lncRNA	1	0	0	0	0	0	0	0	0	0	0	0	0
ENSG00000228677.1	TTC3-AS1	lncRNA	2	0	0	0	0	0	0	0	0	0	0	0	0
ENSG00000228679.1	AL034347.1	lncRNA	2	0	0	0	0	0	0	0	0	0	0	0	0
ENSG00000228680.1	AC004692.2	lncRNA	1	0	0	0	0	0	0	0	0	0	0	0	0
ENSG00000228681.1	AC008072.1	processed_pseudogene	1	0	0	0	0	0	0	0	0	0	0	0	0
ENSG00000228683.1	AC016820.1	lncRNA	2	0	0	0	0	0	0	0	0	0	0	0	0
ENSG00000228685.1	AL365356.2	processed_pseudogene	2	0	0	0	0	0	0	0	0	0	0	0	0
ENSG00000228686.2	AL590723.1	lncRNA	2	0	0	0	0	0	0	0	0	0	0	0	0
ENSG00000228687.1	AL035407.2	unprocessed_pseudogene	2	0	0	0	0	0	0	0	0	0	0	0	0
ENSG00000228688.1	COL11A2P1	unprocessed_pseudogene	2	0	0	0	0	0	0	0	0	0	0	0	0
ENSG00000228689.8	AL355997.1	lncRNA	2	0	0	0	0	0	0	0	0	0	0	0	0
ENSG00000228692.2	AL445307.1	lncRNA	2	0	0	0	0	0	0	0	0	0	0	0	0
ENSG00000228694.1	MTND4P18	processed_pseudogene	2	0	0	0	0	0	0	0	0	0	0	0	0
ENSG00000228695.10	CES1P1	transcribed_unprocessed_pseudogene	2	0	0	0	0	0	0	0	0	0	0	0	0
ENSG00000228696.9	ARL17B	protein_coding	2	599.7	431.73	475.91	569.97	498.92	695.38	480.35	470.47	455.36	440.73	488.95	404.84
ENSG00000228697.4	AL023755.1	lncRNA	2	0	0	0	0	0	0	0	0	0	0	0	0
ENSG00000228700.1	AC010655.1	processed_pseudogene	1	0	1	1	1	0	0	0	0	0	1	0	1
ENSG00000228701.2	TNKS2-AS1	lncRNA	1	39	37	29	43	38	48	21	14	42	17	35	28
ENSG00000228702.1	AL645998.1	processed_pseudogene	1	3	6	5	4	2	5	9	4	1	3	4	1
ENSG00000228703.1	AL355310.2	lncRNA	1	0	0	0	0	0	0	0	0	0	0	0	0
ENSG00000228705.2	LINC00659	lncRNA	1	32	66	43	87	34	67	72	54	28	44	50	113
ENSG00000228707.1	AL691426.1	lncRNA	2	0	0	0	0	0	0	0	0	0	0	0	0
ENSG00000228708.1	AL109763.1	lncRNA	2	0	0	0	0	0	0	0	0	0	0	0	0
ENSG00000228709.1	LINC02575	lncRNA	1	218	246	179	413	279	337	252	171	171	141	228	440
ENSG00000228711.1	AC004006.1	processed_pseudogene	1	0	0	0	0	0	0	0	0	0	0	0	0
ENSG00000228714.4	AL691420.1	lncRNA	2	0	0	0	0	0	0	0	0	0	0	0	0
ENSG00000228716.7	DHFR	protein_coding	2	12678.4	15963.5	11169.2	8259.34	15882.9	25553	14432.2	4092.61	11834.5	9795.08	16174.7	9123.43
ENSG00000228717.1	AF013593.1	processed_pseudogene	1	0	1	1	0	0	0	1	0	0	1	0	1
ENSG00000228718.2	LINC02521	lncRNA	2	1	1	5	4	3	7	0	0	2	1	2	1
ENSG00000228719.1	AL022313.2	lncRNA	2	10	0	1	2	3	3	3	1	0	2	0	4
ENSG00000228721.1	AC016909.1	processed_pseudogene	1	0	0	0	0	0	0	0	0	0	0	0	0
ENSG00000228723.6	SRGAP3-AS2	lncRNA	2	0	0	0	0	0	0	0	0	0	0	0	0
ENSG00000228725.3	MTND2P12	unprocessed_pseudogene	2	0	0	0	0	0	0	0	0	0	0	0	0
ENSG00000228727.9	SAPCD1	protein_coding	2	367.77	305.05	245.97	356.02	351.72	496.23	319.19	130.16	158.44	218.76	266.03	253.8
ENSG00000228728.1	PPIAP91	processed_pseudogene	1	0	0	0	0	0	0	0	0	0	0	0	0
ENSG00000228729.1	AL627308.1	processed_pseudogene	1	0	0	0	0	0	0	0	0	0	0	0	0
ENSG00000228730.2	LINC02013	lncRNA	2	0	0	0	0	0	0	0	0	0	0	0	0
ENSG00000228734.2	AC096543.2	lncRNA	2	0	0	0	0	0	0	0	0	0	0	0	0
ENSG00000228735.1	AC011228.1	lncRNA	2	0	0	0	0	0	0	0	0	0	0	0	0
ENSG00000228737.2	AC008781.1	lncRNA	2	0	0	0	0	0	1	0	0	0	0	0	0
ENSG00000228739.1	AL162384.1	lncRNA	1	0	0	0	0	0	0	0	0	0	0	0	0
ENSG00000228740.3	GABRG3-AS1	lncRNA	2	0	0	0	0	0	0	0	0	0	0	0	0
ENSG00000228741.2	AL445985.1	lncRNA	2	0	0	0	0	0	1	0	0	0	0	1	0
ENSG00000228742.11	LINC02577	lncRNA	2	2	0	0	2	2	1	0	0	0	0	0	0
ENSG00000228744.1	RPS3AP30	processed_pseudogene	1	0	0	0	0	0	1	2	1	0	0	2	0
ENSG00000228748.2	AL450306.1	lncRNA	1	0	0	0	0	0	0	0	0	1	0	0	0
ENSG00000228750.7	LINC01672	lncRNA	2	0	0	0	0	0	0	0	0	0	0	0	0
ENSG00000228751.1	AC004022.1	processed_pseudogene	2	0	0	0	0	0	0	0	0	0	0	0	0
ENSG00000228753.1	EIF4BP2	processed_pseudogene	1	8.72	6.04	4.87	3.01	12.71	10.02	8.96	1.02	1	2.92	11.06	5.02
ENSG00000228754.1	RPL13AP19	processed_pseudogene	1	0	0	0	0	0	0	0	0	0	0	0	0
ENSG00000228755.1	PABPC1P8	processed_pseudogene	1	0	0	0	0	0	0	0	0	0	0	0	0
ENSG00000228757.1	AC244452.1	unprocessed_pseudogene	2	1	1	2	1	0	1	0	0	0	4	0	0
ENSG00000228759.1	FAF2P1	processed_pseudogene	1	0	0	0	0	0	0	0	0	0	0	0	0
ENSG00000228763.1	LIMS1-AS1	lncRNA	2	0	0	0	0	0	0	0	0	0	0	0	0
ENSG00000228764.1	ZNF885P	processed_pseudogene	2	0	0	0	0	0	0	0	0	0	0	0	0
ENSG00000228766.3	RPL7L1P8	processed_pseudogene	1	23.2	12.11	14.1	11.97	25.32	28.15	16.09	2.01	14.01	15.21	12.04	7.88
ENSG00000228767.1	KRT8P18	processed_pseudogene	1	0	0	0	0	0	0	0	0	0	0	0	0
ENSG00000228768.3	AC003101.1	lncRNA	2	0	0	0	0	2	1	0	0	0	0	0	0
ENSG00000228769.1	ABCF2P2	unprocessed_pseudogene	2	0	0	0	0	0	0	0	0	0	0	0	0
ENSG00000228770.1	AC007327.1	processed_pseudogene	2	0	0	0	0	0	0	0	0	0	0	0	0
ENSG00000228771.1	BX510359.3	unprocessed_pseudogene	2	0	0	0	0	0	0	0	0	0	0	0	0
ENSG00000228772.2	AL033539.1	lncRNA	2	0	0	0	0	0	0	0	0	0	0	0	0
ENSG00000228775.8	WEE2-AS1	lncRNA	2	118	105	83	191	126	203	53	60	99	57	118	129
ENSG00000228776.2	AC114492.1	processed_pseudogene	1	0	0	0	0	0	0	0	0	0	0	0	0
ENSG00000228777.2	LINC02534	lncRNA	2	0	0	0	0	0	0	0	0	0	0	0	0
ENSG00000228778.2	AL513542.1	lncRNA	1	0	0	0	2	0	1	0	0	0	0	0	1
ENSG00000228779.1	Z69666.1	lncRNA	2	0	0	0	0	0	0	0	0	0	0	0	0
ENSG00000228780.2	Z92545.1	processed_pseudogene	1	0	0	0	0	0	0	0	0	0	0	0	0
ENSG00000228781.1	AL353705.1	processed_pseudogene	1	0	0	0	0	0	0	0	0	0	0	0	0
ENSG00000228782.7	MRPL45P2	transcribed_unprocessed_pseudogene	2	166.12	194.82	140.93	214.01	164.4	242.89	186.6	118.02	146.87	154.66	158.45	129.94
ENSG00000228783.1	AL358976.1	processed_pseudogene	1	0	0	0	0	0	0	0	0	0	0	0	0
ENSG00000228784.9	LINC00954	lncRNA	2	0	0	0	0	0	1	0	0	0	0	0	0
ENSG00000228786.5	LINC00266-4P	lncRNA	2	0	1.18	3.58	1.49	1.68	2.18	3.24	3.7	0	0	3.76	0
ENSG00000228787.1	NLGN4Y-AS1	lncRNA	2	0	0	0	0	0	0	0	0	0	0	0	0
ENSG00000228789.7	HCG22	lncRNA	1	0	3	0	2	0	0	0	0	0	0	0	0
ENSG00000228790.1	AC245128.2	unprocessed_pseudogene	2	0	0	0	0	0	0	0	0	0	0	0	0
ENSG00000228791.8	THRB-AS1	lncRNA	1	0	0	0	0	0	0	0	0	0	0	0	0
ENSG00000228792.3	AL356310.1	lncRNA	2	0	0	0	0	0	0	0	0	0	0	0	0
ENSG00000228793.2	AL033523.1	lncRNA	1	7	2	5	4	3	8	13	5	3	4	4	8
ENSG00000228794.9	LINC01128	lncRNA	2	1445	1925	1745	2174	1727	2873	2088	956	1480.82	1248	2164	1767
ENSG00000228797.2	FAM207BP	processed_pseudogene	1	14	14.03	8.03	11	20	29	8	8	10	4	12	8
ENSG00000228799.6	LINC01939	lncRNA	2	0	0	0	6	0	4	1	1	1	2	0	1
ENSG00000228800.1	AL590068.1	lncRNA	2	0	0	0	0	0	0	0	0	0	0	0	0
ENSG00000228801.6	AC064807.1	lncRNA	2	221	325	205	443	323	489	211	242	263	215	236	470
ENSG00000228802.1	AC073641.1	lncRNA	1	0	0	0	0	0	0	0	0	0	0	0	0
ENSG00000228803.1	MTCYBP42	processed_pseudogene	1	1	0	0	0	0	0	0	0	0	0	0	0
ENSG00000228804.5	AC072022.1	lncRNA	1	0	0	0	0	0	0	0	0	0	0	0	0
ENSG00000228806.1	AC092628.1	unprocessed_pseudogene	2	0	0	0	0	0	0	0	0	0	0	0	0
ENSG00000228807.1	MRPS18CP6	processed_pseudogene	1	0	0	0	0	1	0	2	0	1	0	0	0
ENSG00000228808.1	HMGB3P4	processed_pseudogene	1	4	8	12	10	6	4	7	13	12	12	12	2
ENSG00000228809.2	AL034428.1	lncRNA	2	0	0	0	0	3	2	0	0	0	1	0	1
ENSG00000228810.1	PABPC1P11	processed_pseudogene	1	0	0	0	0	0	0	0	0	0	0	0	0
ENSG00000228812.7	LAMA5-AS1	lncRNA	1	0	0	0	0	0	0	0	0	0	0	0	0
ENSG00000228814.4	AC017007.1	transcribed_processed_pseudogene	1	0	0	0	0	0	0	0	0	0	0	0	0
ENSG00000228815.1	MARK2P13	processed_pseudogene	1	0	0	0	0	0	0	1	0	1	0	0	0
ENSG00000228816.1	AK3P5	processed_pseudogene	1	0	0	0	0	0	0	0	0	0	0	0	0
ENSG00000228817.4	BACH1-IT2	lncRNA	1	15	16	11	17	14	11	12	29	18	20	13	5
ENSG00000228818.1	AL359918.1	processed_pseudogene	1	28	31	26	20	33	37	34	17	14	28	19	15
ENSG00000228819.1	AL049792.1	processed_pseudogene	1	0	0	1	0	0	0	0	0	0	0	0	0
ENSG00000228820.2	RPSAP1	processed_pseudogene	1	0	0	0	0	0	0	0	0	0	0	0	0
ENSG00000228823.1	AL592309.1	unprocessed_pseudogene	2	0	0	0	0	0	0	0	0	0	0	0	0
ENSG00000228824.7	MIR4500HG	lncRNA	2	1	0	0	2	0	0	0	1	1	0	1	0
ENSG00000228825.1	LAMTOR3P1	processed_pseudogene	1	0	0	0	0	0	0	0	0	0	0	0	0
ENSG00000228826.3	AL592494.1	lncRNA	2	6	0	0	1	2	2	3	0	1	0	0	3
ENSG00000228827.1	AL929410.1	unprocessed_pseudogene	2	0	0	0	0	0	0	0	0	0	0	0	0
ENSG00000228828.1	TLK2P2	processed_pseudogene	1	41	50	74	62.24	52.03	56	55	99	82	53.25	35	27
ENSG00000228829.1	AC005077.3	transcribed_unprocessed_pseudogene	2	0	0	0	0	0	0	0	0	0	0	0	0
ENSG00000228830.1	AL160408.2	lncRNA	2	1	6	3	3	4	12	6	4	4	2	3	11
ENSG00000228833.1	AC244098.2	unprocessed_pseudogene	2	0	0	0	0	0	0	0	0	0	0	0	0
ENSG00000228834.1	AL445189.2	processed_pseudogene	1	19	11	10	26	18.99	15	8	4	2	3	10	9
ENSG00000228835.1	AC012123.1	lncRNA	1	2	0	2	0	3	1	0	1	1	0	2	4
ENSG00000228836.8	CT45A5	protein_coding	2	1.25	1.22	0	0	0	0	0	4	0.13	0	0	1.02
ENSG00000228837.2	CBX3P6	processed_pseudogene	1	0	0	0	0	0	0	0	0	0	0	0	0
ENSG00000228838.1	AL355483.1	lncRNA	2	0	0	0	0	0	0	0	0	0	0	0	0
ENSG00000228839.5	PIK3IP1-AS1	lncRNA	1	2	1	0	0	2	2	0	0	0	0	2	1
ENSG00000228842.3	PCDH9-AS2	lncRNA	2	0	0	0	0	0	0	0	0	0	0	0	0
ENSG00000228843.2	AL133410.2	lncRNA	1	1	7	1	0	2	2	2	0	0	1	0	0
ENSG00000228844.1	AL358176.3	processed_pseudogene	1	0	0	0	0	0	0	0	0	0	0	0	0
ENSG00000228847.1	ATP5MC2P4	processed_pseudogene	1	0	0	1	3	1	2	1	0	0	0	0	0
ENSG00000228848.3	AC105402.2	processed_pseudogene	1	0	0	0	0	0	0	0	0	0	0	0	0
ENSG00000228850.1	CDY12P	unprocessed_pseudogene	1	0	0	0	0	0	0	0	0	0	0	0	0
ENSG00000228851.1	MTCO3P4	unprocessed_pseudogene	2	0	0	0	0	0	0	0	0	0	0	0	0
ENSG00000228852.6	AC092802.2	lncRNA	1	0	0	0	0	0	0	0	0	0	0	0	0
ENSG00000228853.1	NEGR1-IT1	lncRNA	2	0	0	0	0	0	0	0	0	0	0	0	0
ENSG00000228855.1	AL009048.1	processed_pseudogene	1	0	0	0	0	0	0	0	0	0	0	0	0
ENSG00000228856.3	USP17L30	protein_coding	2	0	0	0	0	0	0.19	0	0	0	0	0	0
ENSG00000228857.2	AC104653.1	lncRNA	1	14	16	9	25	8	21	8	2	10	9	9	12
ENSG00000228860.1	AL731547.1	processed_pseudogene	1	0	0	0	0	0	0	0	0	0	0	0	0
ENSG00000228861.5	RPL23AP12	processed_pseudogene	1	0	0	0	0	0	0	0	0	0	0	0	0
ENSG00000228862.4	AC068389.1	lncRNA	2	0	1	1	0	3	0	0	0	0	0	0	0
ENSG00000228863.8	AL121985.1	lncRNA	1	30	26	12	33.76	28	27	16.74	15	22	15	14	27
ENSG00000228868.3	MYLKP1	unprocessed_pseudogene	2	0	0	0	0	0	1	0	0	0	0	0	0
ENSG00000228869.1	COX4I1P2	processed_pseudogene	1	3	0	6	11	2	1	3	4	1	8	2	2
ENSG00000228872.2	AC096664.1	processed_pseudogene	1	0	0	0	0	0	0	0	0	0	0	0	0
ENSG00000228873.1	AC012307.1	lncRNA	2	0	1	0	0	0	0	0	0	0	0	0	0
ENSG00000228874.1	AC090954.1	processed_pseudogene	1	3	2	0	4	3	7	2	2	3	2	1	2
ENSG00000228876.4	AC010745.2	lncRNA	2	173	162	132	242	166	229	192	127	119	146	164	188
ENSG00000228877.2	AL669970.3	lncRNA	1	0	0	0	1	0	0	0	0	0	0	1	1
ENSG00000228878.8	SEPT7-AS1	lncRNA	2	48	73	37	103	71	130	59	49	65	53	49	90
ENSG00000228879.1	AL591848.1	processed_pseudogene	1	0	0	0	0	0	0	0	0	0	0	0	0
ENSG00000228882.1	CICP9	processed_pseudogene	1	0	0	0	0	0	0	0	0	0	0	0	0
ENSG00000228884.2	RPL23AP26	processed_pseudogene	1	0	0	0	0	0	0	0	0	0	0	0	0
ENSG00000228886.1	AL138963.1	lncRNA	2	9	1	6	5	2	3	3	4	7	5	1	1
ENSG00000228887.3	EEF1DP1	processed_pseudogene	1	5	5	5	8	5.01	8	5	2	4	11	12	7
ENSG00000228888.1	LINC01428	lncRNA	2	0	0	0	0	0	0	0	0	0	0	0	0
ENSG00000228889.7	UBAC2-AS1	lncRNA	2	119	126	74	171	169	176	137	71	94	81	116	158
ENSG00000228890.1	TTTY21	lncRNA	2	0	0	0	0	0	0	0	0	0	0	0	0
ENSG00000228897.1	AC012441.2	processed_pseudogene	2	0.02	0	2.15	0	0	0	0	0	0	2.16	0	2
ENSG00000228898.1	MTCO1P43	unprocessed_pseudogene	2	0	0	0	0	0	0	0	0	0	0	0	0
ENSG00000228901.3	HMGN2P36	processed_pseudogene	2	0	0	0	0	0	0	0	0	0	0	0	0
ENSG00000228902.1	ST6GALNAC2P1	processed_pseudogene	1	0	0	0	0	0	1	0	0	0	0	0	0
ENSG00000228903.7	RASA4CP	transcribed_unprocessed_pseudogene	2	188.34	215.67	178.01	373.78	217.14	336.89	210.61	147.08	168.74	165.64	223.57	422.77
ENSG00000228906.1	AL353804.1	lncRNA	2	19	22	22	27	18	19	9	23	13	13	20	17
ENSG00000228909.2	LINC01803	lncRNA	2	0	0	0	0	0	0	0	0	0	0	0	0
ENSG00000228914.2	OR1H1P	unprocessed_pseudogene	2	4	3.23	0	4.05	2.14	5.82	0	0.58	2.5	0	7.55	5.82
ENSG00000228915.3	OR7E128P	unprocessed_pseudogene	1	0	0	0	0	0	0	0	0	0	0	0	0
ENSG00000228917.1	AL591806.1	lncRNA	2	0	0	1	0	0	0	0	0	0	0	0	0
ENSG00000228918.4	LINC01344	lncRNA	2	1	2	2	2	4	3	0	0	3	0	0	2
ENSG00000228919.5	AC097381.1	lncRNA	2	2	0	0	0	0	0	0	0	0	0	0	0
ENSG00000228922.1	AC234771.2	unprocessed_pseudogene	2	0	0	0	0	0	0	0	0	0	0	0	0
ENSG00000228923.1	AP000355.1	lncRNA	2	0	0	0	0	0	0	0	0	0	0	0	0
ENSG00000228925.1	AC016722.2	lncRNA	2	0	0	0	0	0	0	0	0	0	0	0	0
ENSG00000228927.10	TSPY3	protein_coding	2	0	0	0	0	0	0	0.73	0	0	0	0	0
ENSG00000228928.1	KPNA2P2	processed_pseudogene	1	1	0	0	0	0	0	0	0	0	0	0	1
ENSG00000228929.1	RPS13P2	processed_pseudogene	1	104.63	127.15	95.51	112.6	141.67	160.74	122.47	34.08	87.15	83.34	112.24	111.27
ENSG00000228930.1	MTCO1P3	processed_pseudogene	2	0	0	0	0	0	0	0	0	0	0	0	0
ENSG00000228933.8	AC107419.1	lncRNA	2	0	0	0	0	0	0	1	0	0	0	0	0
ENSG00000228935.1	AL353132.1	processed_pseudogene	1	0	0	0	0	0	0	0	0	0	0	0	0
ENSG00000228937.1	AC005539.1	processed_pseudogene	1	0	0	0	0	0	0	0	0	0	0	0	0
ENSG00000228938.3	SNRPD2P1	processed_pseudogene	1	0	0	0	0	0	0	0	0	0	0	0	0
ENSG00000228939.1	AKT3-IT1	lncRNA	1	1	1	5	1	0	1	4	2	2	9	1	1
ENSG00000228940.1	AL391730.1	unprocessed_pseudogene	1	0	0	0	0	0	0	0	0	0	0	0	0
ENSG00000228941.1	UBE3AP2	processed_pseudogene	1	7.01	1	2	1	1	3	2	4	3	5	0	1
ENSG00000228943.1	AL137792.2	processed_pseudogene	1	0	0	0	0	0	0	0	0	0	0	0	0
ENSG00000228944.1	AC004485.1	lncRNA	2	0	0	0	0	0	0	0	0	0	0	0	0
ENSG00000228945.3	CLUHP2	unprocessed_pseudogene	2	0	0	0	0	0	0	0	0	0	0	0	0
ENSG00000228948.2	SLC25A6P5	processed_pseudogene	1	2	1	4	4	1	2	4	16	4	2	7	4
ENSG00000228949.1	UGT1A12P	unprocessed_pseudogene	2	0	0	0	0	0	1	0	0	0	0	0	0
ENSG00000228950.1	AC023137.1	lncRNA	1	0	0	2	0	1	0	2	0	0	0	0	0
ENSG00000228951.2	LINC02677	lncRNA	2	0	0	0	0	0	0	0	0	0	0	0	0
ENSG00000228952.1	LINC02041	lncRNA	2	0	0	0	0	0	0	0	0	0	0	0	0
ENSG00000228953.1	AC006026.2	processed_pseudogene	1	0	1	0	0	0	0	0	0	0	0	0	0
ENSG00000228955.2	AL591623.2	processed_pseudogene	2	0	0	0	0	0	0	0	0	0	0	0	0
ENSG00000228956.8	SATB1-AS1	lncRNA	2	275	485	329	661	293	655	461	546	304	422	419	558
ENSG00000228957.1	AL512590.1	unprocessed_pseudogene	2	0	0	0	1	0	0	0	0	0	0	0	0
ENSG00000228958.1	PIGPP3	processed_pseudogene	1	0	0	0	0	0	0	0	0	0	0	0	0
ENSG00000228959.1	AL049812.3	lncRNA	1	0	0	0	0	0	0	0	0	0	0	0	0
ENSG00000228960.6	OR2A9P	transcribed_unprocessed_pseudogene	2	0	0	0	0	0	0	0	0	0	0	0	0
ENSG00000228961.1	LINC01690	lncRNA	2	0	0	0	0	0	0	0	1	0	0	0	0
ENSG00000228963.3	OR7E93P	unprocessed_pseudogene	1	0	0	0	0	0	0	0	0	0	0	0	0
ENSG00000228965.1	RPSAP60	processed_pseudogene	1	0	0	0	0	0	0	0	0	0	0	0	0
ENSG00000228966.2	HOMER2P1	processed_pseudogene	1	123	83	96	98	111	135	175	67	78	75	116	125
ENSG00000228968.1	AC096554.1	lncRNA	1	0	0	0	0	0	0	0	0	0	0	0	0
ENSG00000228970.6	UBTFL6	unprocessed_pseudogene	1	0	1	0	0.5	0	2	0	0	0	2	5	1
ENSG00000228971.3	LINC02607	lncRNA	2	4	1	1	2	0	2	0	3	3	3	3	3
ENSG00000228973.1	AC009955.1	lncRNA	2	0	0	0	0	0	0	0	0	0	1	0	0
ENSG00000228974.5	AC006483.1	processed_pseudogene	1	0	0	0	0	0	0	0	0	0	0	0	0
ENSG00000228976.1	SUMO2P8	processed_pseudogene	1	0	0	0	0	0	0	0	0	0	0	0	0
ENSG00000228979.4	PPIAP55	processed_pseudogene	1	0	0	0	0	0	0	1	0	0	0	0	0
ENSG00000228980.4	LINC01205	lncRNA	2	36	18	29	32	38	26	32	75	47	48	26	26
ENSG00000228981.3	AC097658.1	processed_pseudogene	1	5.4	2.11	5.11	3.11	5.58	6.34	13.95	0	2.92	3.14	7.29	5.01
ENSG00000228982.1	AL627095.1	unprocessed_pseudogene	2	0	0	1	0	0	0	0	0	0	0	0	0
ENSG00000228983.9	SLC47A1P1	transcribed_unprocessed_pseudogene	2	0	0	0	0	0	0	0	0	0	0	0	0
ENSG00000228984.3	AC021451.1	processed_pseudogene	2	0	0	0	0	0	0	0	0	0	0	0	0
ENSG00000228985.1	TRDD3	TR_D_gene	2	0	0	0	0	0	0	0	0	0	0	0	0
ENSG00000228986.1	AC234781.3	processed_pseudogene	1	8.03	11	5.01	4	11	19.88	6.01	5	9	7	13	7
ENSG00000228988.1	AL353771.1	lncRNA	2	0	0	0	1	0	0	0	0	0	0	0	0
ENSG00000228992.2	RPL5P32	processed_pseudogene	1	0	0	0	0	0	0	0	0	0	0	0	0
ENSG00000228995.1	MTND1P9	processed_pseudogene	2	0	0	0	0	0	0	0	0	0	0	0	0
ENSG00000228997.1	AL136452.1	processed_pseudogene	1	0	0	0	0	0	1	0	0	0	0	0	0
ENSG00000228998.4	AC091167.1	transcribed_processed_pseudogene	2	14.75	0	0.57	6.78	13.49	11.98	11.18	0	0.36	9.48	0.03	0
ENSG00000228999.4	AC096570.1	lncRNA	2	0	0	0	0	0	0	0	0	0	0	0	0
ENSG00000229000.1	SEPT7P8	processed_pseudogene	1	0	0	0	0	0	1	0	0	0	2	1.01	0
ENSG00000229001.1	ACTBP14	processed_pseudogene	1	0	0	2	0	2	1	0	1	1	0	2	0
ENSG00000229002.1	AC246785.1	unprocessed_pseudogene	2	3	0	3	3	3	1	7	1	3	0	1	6
ENSG00000229005.2	HNF4A-AS1	lncRNA	2	0	0	0	0	0	0	0	0	0	0	0	0
ENSG00000229007.1	EXOSC3P1	processed_pseudogene	1	5.88	3.92	5.96	7	1.83	3.88	6.84	0	0	4	3.86	3
ENSG00000229009.7	TMPRSS11GP	transcribed_unprocessed_pseudogene	2	0	0	0	0	0	0	0	0	0	0	0	0
ENSG00000229010.1	AL161672.1	processed_pseudogene	2	0	0	0	0	0	0	0	0	0	0	0	0
ENSG00000229011.1	LINC01038	lncRNA	1	0	0	0	0	0	0	0	0	0	0	0	0
ENSG00000229012.1	AC003685.1	lncRNA	1	0	0	0	0	0	0	0	0	0	0	0	0
ENSG00000229013.1	AC083939.1	processed_pseudogene	2	0	0	0	0	0	0	0	0	0	0	0	0
ENSG00000229014.3	RPL30P13	processed_pseudogene	1	0	0	1	1	0	0	3	0	0	0	0	1
ENSG00000229015.2	AL450472.1	transcribed_unprocessed_pseudogene	2	1	0	0	0	0	0	0	1	0	0	0	0
ENSG00000229016.1	AC096638.2	processed_pseudogene	1	0	0	0	0	0	0	0	0	0	0	0	0
ENSG00000229017.7	LINC01277	lncRNA	2	19	10	6	8	9	23	5	11	13	15	8	7
ENSG00000229018.5	PMS2P7	unprocessed_pseudogene	2	32.69	66.56	31.05	79.01	52.82	114.48	49.57	23.57	33.45	37.69	44.38	27.85
ENSG00000229019.1	AL161457.1	lncRNA	1	0	0	0	0	0	0	0	0	0	0	0	0
ENSG00000229020.4	AKR7A2P1	processed_pseudogene	1	0	0	0	0	0	0	0	0	0	0	0	0
ENSG00000229021.2	AL450992.1	lncRNA	2	1	0	0	1	4	1	5	0	0	0	2	2
ENSG00000229022.1	AL365366.1	processed_pseudogene	1	0	0	0	0	0	0	0	0	0	0	0	0
ENSG00000229023.1	AC067945.1	processed_pseudogene	1	10	9	1	8	22	18	8	15	6	7	12	7
ENSG00000229025.1	AP001595.1	lncRNA	1	0	0	0	0	0	0	0	0	0	0	0	0
ENSG00000229027.3	HSFY1P1	transcribed_unprocessed_pseudogene	2	0	0	0	0	0	0	0	0	0	0	0	0
ENSG00000229028.2	KRT223P	transcribed_unprocessed_pseudogene	2	0	0	0	0	0	0	0	0	0	0	0	0
ENSG00000229029.2	CDCA4P1	processed_pseudogene	1	0	0	0	0	0	0	0	0	0	0	0	0
ENSG00000229030.1	BX276092.3	processed_pseudogene	1	0	0	0	0	0	0	0	0	0	0	0	0
ENSG00000229031.1	MTCO1P25	unprocessed_pseudogene	2	0	0	0	0	0	0	0	0	0	0	0	0
ENSG00000229032.1	AL445685.2	processed_pseudogene	1	0	0	0	0	0	0	0	0	0	0	0	0
ENSG00000229035.2	SPRR2C	unprocessed_pseudogene	2	0	0	0	0	0	0	0	0	0	0	0	0
ENSG00000229036.7	VDAC1P8	transcribed_processed_pseudogene	1	15.72	23.77	16.89	29.18	21.23	31.51	40.66	25.02	24	32.33	30.25	12.81
ENSG00000229037.2	BX323845.3	processed_pseudogene	1	0	0	0	0	2	0	0	0	0	0	0	0
ENSG00000229042.2	AL031656.1	lncRNA	2	0	0	0	0	0	0	0	0	0	0	0	0
ENSG00000229043.3	AC091729.3	lncRNA	2	384.88	588	393	748	514	992	622	324	296	451	568	756
ENSG00000229044.1	AL451070.1	lncRNA	1	0	0	0	0	0	0	0	0	0	0	0	0
ENSG00000229046.1	HMGN1P2	processed_pseudogene	1	0	0	0	0	0	0	0	0	0	0	0	0
ENSG00000229047.1	AF127577.1	lncRNA	2	0	0	0	0	0	0	0	0	0	0	0	0
ENSG00000229048.5	DUTP1	processed_pseudogene	1	0	0	0	0	0	0	0	0	0	0	0	0
ENSG00000229051.2	LINC01788	lncRNA	2	0	0	0	1	0	0	0	0	1	0	0	0
ENSG00000229052.2	AL449283.1	transcribed_processed_pseudogene	1	0	0	1	0	0	0	0	0	0	0	0	0
ENSG00000229054.1	RPS29P14	processed_pseudogene	1	0	2	0	0	0	0	0	0	0	0	1	0
ENSG00000229056.2	HECW2-AS1	lncRNA	2	29	30	5	38	63	39	12	14	29	29	8	31
ENSG00000229057.1	RPS3AP54	processed_pseudogene	1	4	7	4	7	4	4	10	2	5	5	2	4
ENSG00000229060.4	AL451124.1	processed_pseudogene	2	0	0	0	0	0	0	0	0	0	0	0	0
ENSG00000229063.2	TRBV23OR9-2	TR_V_pseudogene	2	0	0	0	0	0	0	0	0	0	0	0	0
ENSG00000229064.1	AC104073.1	processed_pseudogene	2	0	0	0	0	0	0	0	0	0	0	0	1
ENSG00000229065.1	AL354893.2	lncRNA	2	0	3	2	0	2	1	0	0	1	1	3	0
ENSG00000229066.2	AC093459.1	lncRNA	2	0	0	0	0	0	0	0	0	0	0	0	0
ENSG00000229067.1	AL714022.1	processed_pseudogene	1	0	0	0	0	0	0	0	0	0	0	0	0
ENSG00000229068.1	TMPOP1	processed_pseudogene	1	0	0	0	0	0	0	0	0	0	0	0	0
ENSG00000229072.1	HMGN2P24	processed_pseudogene	2	0	0	0	0	0	0	0	0	0	0	0	0
ENSG00000229079.1	CR848007.1	processed_pseudogene	2	0	0	0	0	0	0	0	0	0	0	0	0
ENSG00000229080.1	MTCO3P30	unprocessed_pseudogene	2	0	0	0	0	0	0	0	0	0	0	0	0
ENSG00000229081.1	LINC01165	lncRNA	2	1	0	0	2	1	0	0	1	0	1	1	2
ENSG00000229082.2	OR5AW1P	unprocessed_pseudogene	2	0	0	0	0	0	0	0	0	0	0	0	0
ENSG00000229083.1	PSMA6P2	processed_pseudogene	1	29.68	21.35	14.01	19.12	17.22	21.88	17.06	13.44	5.68	12.12	10.28	10.42
ENSG00000229086.5	LINC01548	lncRNA	2	0	0	0	0	0	0	0	0	0	0	0	0
ENSG00000229087.1	AC007738.1	processed_pseudogene	1	1	3	1	6	2	2	8	4	4	2	4	1
ENSG00000229088.1	MTND1P10	processed_pseudogene	2	0	0	0	0	0	0	0	0	0	0	0	0
ENSG00000229089.8	ANKRD20A8P	transcribed_unprocessed_pseudogene	2	2.22	0	3.22	3.18	4.47	3.27	3.43	4.56	6.51	4.36	2.24	2.36
ENSG00000229090.2	FO082842.1	processed_pseudogene	2	0	0	0	0	0	0	0	0	0	0	0	0
ENSG00000229091.3	HSPA8P8	processed_pseudogene	1	1	0	2	1	4	3	6	6	0	1	1	2
ENSG00000229092.2	IGHV3-47	IG_V_pseudogene	2	0	0	0	0	0	0	0	0	0	0	0	0
ENSG00000229093.1	OR51AB1P	unprocessed_pseudogene	2	0	0	0	0	0	0	0	0	0	0	0	0
ENSG00000229097.1	CALM2P2	processed_pseudogene	1	35.02	45.02	14.01	38	45	49.05	57	25	20.01	42	32	28.02
ENSG00000229101.1	ELOCP20	unprocessed_pseudogene	1	1	0	0	0	0	0	0	0	0	0	0	0
ENSG00000229102.1	AC076966.1	lncRNA	1	0	0	0	0	0	0	0	0	0	0	0	0
ENSG00000229104.1	YY1P2	processed_pseudogene	2	0	0	0	0	0	0	0	0	0	0	0	0
ENSG00000229105.1	ASTN2-AS1	lncRNA	2	0	0	0	0	0	0	0	0	0	0	0	0
ENSG00000229106.1	BTBD6P1	processed_pseudogene	1	84	170.11	110	226	105	196	128	78.18	85	90	101	128
ENSG00000229107.2	ABHD17AP4	processed_pseudogene	1	5.55	0	0	0	1.09	3.13	0	0	0	0	0	2.34
ENSG00000229108.2	LINC02587	lncRNA	1	0	0	0	0	1	0	0	0	0	0	0	0
ENSG00000229109.2	AL137847.1	lncRNA	2	25	27	22	26	29	28	36	45	23	36	17	22
ENSG00000229110.1	AC006355.1	processed_pseudogene	1	0	0	0	0	0	0	0	0	0	0	0	0
ENSG00000229111.1	MED4-AS1	lncRNA	2	0	0	0	0	0	1	0	0	0	0	0	1
ENSG00000229112.1	AL356583.2	unprocessed_pseudogene	2	0	0	0	0	0	0	0	0	0	0	0	0
ENSG00000229115.1	AL390774.1	processed_pseudogene	1	0	0	0	0	0	0	0	0	0	0	0	0
ENSG00000229116.3	AL137026.1	lncRNA	1	3	0	0	2	0	0	0	2	0	0	2	2
ENSG00000229117.9	RPL41	protein_coding	2	26291	21708.8	19879.5	26891.5	31863.6	34181.8	38323.5	15240.9	18076.9	17788	25913.8	23223
ENSG00000229118.1	AC068491.2	lncRNA	2	0	0	0	0	0	0	0	0	0	0	0	0
ENSG00000229119.3	AC026403.1	processed_pseudogene	1	432.77	406.22	362.14	552.68	587.46	683.38	564.11	266.61	275.22	327.6	525.73	591.48
ENSG00000229120.2	CYCSP4	processed_pseudogene	1	0	0	0	0	0	0	0	0	0	0	0	0
ENSG00000229122.1	AGBL5-IT1	lncRNA	2	0	0	1	1	0	0	2	2	0	0	1	0
ENSG00000229124.7	VIM-AS1	lncRNA	2	171	154	73	125	206	204	138	66	137	99	111	127
ENSG00000229127.2	AC007038.1	lncRNA	1	60	71	80	119	72	115	84	102	93	85	88	85
ENSG00000229129.1	ACTG1P2	processed_pseudogene	1	0	0	0	0	0	0	0	0	0	0	0	0
ENSG00000229131.1	AC016710.1	lncRNA	2	0	0	0	1	3	1	0	0	1	0	0	0
ENSG00000229132.2	EIF4A1P10	processed_pseudogene	1	487.48	467.86	376.67	484.96	506.15	670.86	696.06	295.81	210.42	503.12	480.45	446
ENSG00000229133.1	RPS7P4	processed_pseudogene	1	0	0	1.05	0	1.04	0	0	0	0	0	0	0
ENSG00000229138.1	CDY6P	unprocessed_pseudogene	1	0	0	0	0	0	0	0	0	0	0	0	0
ENSG00000229140.10	CCDC26	lncRNA	2	2371	2563	1991	3712	3087	3998	2415	3103	2389	2334	2649	4830
ENSG00000229142.1	HCG4P8	unprocessed_pseudogene	2	0	0	0	0	0	0	0	0	0	0	0	0
ENSG00000229143.1	AC009480.2	processed_pseudogene	1	0	0	0	0	0	0	0	0	0	0	0	0
ENSG00000229145.1	ACTBP1	processed_pseudogene	1	0	0	0	0	0	0	0	0	0	0	0	0
ENSG00000229146.2	SNX18P4	processed_pseudogene	1	17.44	6.9	6.48	20.19	0	0	29.44	36.42	4.29	18.23	24.83	13.37
ENSG00000229147.1	SMPD4P2	unprocessed_pseudogene	2	0	0	0	0	0	0	0	0	0	0	0	0
ENSG00000229150.1	CRYGEP	transcribed_unprocessed_pseudogene	2	0	0	0	0	0	0	0	0	0	0	0	0
ENSG00000229151.2	AC233976.1	lncRNA	2	23.08	59.53	68.9	78.73	26.11	83.66	53.7	34.76	40.09	30.18	77.15	60.79
ENSG00000229152.2	ANKRD10-IT1	lncRNA	1	166	149	133	209	155	204	216	137	119	174	125	117
ENSG00000229153.5	EPHA1-AS1	lncRNA	2	20	53	15	42	43	72	26	10	23	20	36	43
ENSG00000229154.2	KCNQ5-AS1	lncRNA	2	0	0	0	0	0	0	0	0	0	0	0	0
ENSG00000229155.1	LINC02038	lncRNA	1	0	0	0	0	0	0	0	0	0	0	0	0
ENSG00000229156.1	CR769776.2	processed_pseudogene	2	0	0	3.38	2.07	2.04	2.25	3.39	3.68	0	3.69	2	1.04
ENSG00000229159.1	TSPY23P	unprocessed_pseudogene	2	0	0	0	0	0	0	0	0	0	0	0	0
ENSG00000229160.1	AC009229.2	lncRNA	2	0	0	0	0	0	0	0	0	0	0	0	0
ENSG00000229161.2	TCP1P1	unprocessed_pseudogene	1	4	2	2	2	4	7	5	1	3	1	0	2
ENSG00000229162.1	AL445471.1	lncRNA	1	0	0	0	4	0	0	0	0	0	0	0	0
ENSG00000229163.2	NAP1L1P2	processed_pseudogene	1	0	0	0	0	0	0	0	0	0	0	0	1
ENSG00000229165.1	GDI2P1	processed_pseudogene	1	1	0	0	0	1	0	0	0	0	0	0	0
ENSG00000229167.2	AC114488.1	lncRNA	1	0	0	0	0	0	0	0	0	0	0	0	0
ENSG00000229168.4	RPL19P20	processed_pseudogene	1	0	0	0	0	0	0	0	0	0	0	0	0
ENSG00000229169.1	AL096701.2	processed_pseudogene	1	0	0	0	0	0	0	0	0	0	0	0	0
ENSG00000229172.1	AC073065.1	processed_pseudogene	1	0	0	0	0	0	0	0	0	0	0	0	0
ENSG00000229173.1	AC108059.1	processed_pseudogene	1	0	0	0	0	0	0	0	0	0	0	0	0
ENSG00000229175.2	LINC00382	lncRNA	2	0	0	0	0	0	0	0	0	0	0	0	0
ENSG00000229177.1	AC008154.1	lncRNA	1	0	0	0	0	0	0	0	0	0	0	0	0
ENSG00000229178.1	AC233280.1	lncRNA	2	42	36	22	62	45	51	71	33	35	35	60	50
ENSG00000229180.7	AC006001.3	transcribed_unprocessed_pseudogene	2	1003.58	1122.72	871	1226.63	1191.86	1782.65	1109	606.02	935.35	813.72	1023	907
ENSG00000229182.3	MRPS16P1	processed_pseudogene	1	0	0	0	0	0	0	0	0	0	0	0	0
ENSG00000229183.8	PGA4	protein_coding	2	0	0	0	1	0	0	0	0	1	0	0	0.5
ENSG00000229184.2	ATP5PDP2	processed_pseudogene	1	0	0	2	0	0	0	0	0	0	0	0	1
ENSG00000229186.4	ADAM1A	unitary_pseudogene	2	0	0	0	0	0	0	0	0	0	0	0	0
ENSG00000229188.2	AL050349.1	lncRNA	2	1	0	0	0	0	0	0	0	0	0	0	0
ENSG00000229190.1	AC069542.1	lncRNA	2	0	0	0	0	0	0	0	0	0	0	0	0
ENSG00000229191.1	AL358473.1	lncRNA	2	195	180	110	271	208	228	125	79	91	98	85	217
ENSG00000229192.6	AC004870.3	lncRNA	2	0	0	0	0	0	0	0	0	0	0	0	0
ENSG00000229195.1	AC009495.1	lncRNA	2	1	0	1	1	0	0	0	0	0	0	0	0
ENSG00000229196.4	AC087071.1	lncRNA	2	1	0	0	0	0	0	1	0	1	0	0	0
ENSG00000229197.1	RPS15AP28	processed_pseudogene	1	0	0	0	0	0	0	0	0	0	0	0	0
ENSG00000229201.1	AC092783.1	lncRNA	2	0	0	0	0	0	0	0	0	0	0	0	0
ENSG00000229203.1	AC103564.1	lncRNA	2	3	3	1	3	2	4	1	3	2	1	6	1
ENSG00000229204.3	PTGES3P3	processed_pseudogene	1	47.2	32.14	22.1	39.95	55.29	62.16	40.28	22.07	31.03	14.73	35.12	46.14
ENSG00000229205.5	LINC00200	lncRNA	2	0	0	1	0	0	0	1	0	0	0	0	1
ENSG00000229206.3	AL162408.1	lncRNA	2	0	0	0	0	0	0	0	0	0	0	0	0
ENSG00000229207.1	SERPINH1P1	processed_pseudogene	1	0.11	1	0	0	0	0	0.21	0	0	0	0	0
ENSG00000229208.1	RBMY2NP	unprocessed_pseudogene	2	0	0	0	0	0	0	0	0	0	0	0	0
ENSG00000229209.1	AC073987.1	lncRNA	2	0	0	0	0	0	0	0	0	0	0	0	0
ENSG00000229211.3	KCTD9P6	processed_pseudogene	1	2.03	0	0	0	1.04	0	1.72	0	0	0	4.01	0
ENSG00000229212.8	AC044860.1	transcribed_unprocessed_pseudogene	2	70.38	60.82	70.14	92.01	84.48	174.02	120.58	56.51	47.88	73.2	88.86	107.09
ENSG00000229213.1	AL033527.1	unprocessed_pseudogene	2	0	0	0	0	0	0	0	0	0	0	0	0
ENSG00000229214.2	LINC00242	lncRNA	2	0	0	0	0	1	1	0	0	0	0	1	0
ENSG00000229217.1	CYCSP11	processed_pseudogene	1	0	0	0	0	0	0	0	0	0	0	0	0
ENSG00000229220.1	AC096633.1	processed_pseudogene	1	0	0	0	0	0	0	0	0	0	1	0	0
ENSG00000229221.1	HNRNPA1P66	processed_pseudogene	1	3	3	7	3	6	11	3	3	1	3	2	5
ENSG00000229222.1	KRT18P4	processed_pseudogene	1	23	29	20	23	23	29	27	16	18	29	22	18
ENSG00000229224.2	AC105398.1	lncRNA	1	0	0	0	0	0	0	0	0	0	0	0	0
ENSG00000229225.1	AL162400.2	lncRNA	2	0	0	0	0	0	0	0	0	0	0	0	0
ENSG00000229226.3	BTF3L4P4	processed_pseudogene	1	0	0	0	0	0	0	0	0	0	0	0	0
ENSG00000229227.8	AL356056.1	lncRNA	2	2	5	1	1	3	1	0	0	2	2	0	1
ENSG00000229228.1	LINC00582	lncRNA	2	0	0	0	0	0	0	0	0	0	0	0	0
ENSG00000229229.1	AC022201.1	lncRNA	2	0	0	0	0	0	0	0	0	0	0	0	0
ENSG00000229230.3	MT1P3	processed_pseudogene	1	0	0	0	0	0	0	0	0	0	0	0	0
ENSG00000229231.1	FEM1AP1	processed_pseudogene	1	0	0	0	0	0	0	0	0	0	0	0	0
ENSG00000229232.6	KRT18P53	processed_pseudogene	2	0	0	0	0	0	0	0	0	0	0	0	0
ENSG00000229232.6_PAR_Y	KRT18P53	processed_pseudogene	2	0	0	0	0	0	0	0	0	0	0	0	0
ENSG00000229233.1	AC011891.1	lncRNA	1	0	0	0	0	0	0	0	0	0	0	0	0
ENSG00000229234.1	RBMY1KP	unprocessed_pseudogene	2	0	0	0	0	0	0	0	0	0	0	0	0
ENSG00000229235.1	RPL37P18	processed_pseudogene	1	3	1	4	0	2	3	7	4	1	3	2	2
ENSG00000229236.3	TTTY10	lncRNA	2	2	2	5	4	1	4	6	5	2	3	5	7
ENSG00000229237.2	HMGN1P37	processed_pseudogene	1	4	0	1	0	0	0.96	0	0	0	2	4.12	0.98
ENSG00000229238.3	PPP1R12BP1	unprocessed_pseudogene	2	0	0	0	0	0	0	0	0	0	0	0	0
ENSG00000229239.2	AL451000.1	unprocessed_pseudogene	2	0	0	0	0	0	0	0	0	0	0	0	0
ENSG00000229240.9	LINC00710	lncRNA	2	0	0	0	0	0	0	0	0	0	0	0	0
ENSG00000229241.1	PNPT1P1	processed_pseudogene	1	6	2	3	4	1	2	3	8	5	5	4	2
ENSG00000229242.1	AL358452.1	lncRNA	2	0	0	0	0	0	0	0	0	0	0	0	0
ENSG00000229243.2	LINC01981	lncRNA	2	0	0	0	0	0	0	0	0	0	0	0	0
ENSG00000229246.2	LINC00377	lncRNA	2	2	1	0	0	1	0	1	0	2	0	0	0
ENSG00000229247.2	AL627313.1	processed_pseudogene	1	0	0	0	0	0	0	0	0	0	0	0	0
ENSG00000229248.1	WBP2P1	processed_pseudogene	1	0	0	0	0	0	1	0	0	0	0	0	0
ENSG00000229249.7	LINC00446	lncRNA	2	0	0	0	0	0	0	0	0	0	0	0	0
ENSG00000229250.1	USP9YP31	unprocessed_pseudogene	2	0	0	0	0	0	0	0	0	0	0	0	0
ENSG00000229251.3	HNRNPA1P8	processed_pseudogene	1	0	2.01	2.02	0.98	0	0	2.99	0	0	0	1.05	2.11
ENSG00000229254.1	OR8C1P	unprocessed_pseudogene	2	0	0	0	0	0	0	0	0	0	0	0	0
ENSG00000229255.1	AC138089.1	lncRNA	2	0	0	0	0	0	0	0	0	0	0	0	0
ENSG00000229256.1	ST13P13	processed_pseudogene	1	0	0	0	0	0	0	0	0	1.03	0	0	0
ENSG00000229257.2	AL807752.2	lncRNA	2	0	0	0	0	0	0	1	0	0	0	0	0
ENSG00000229258.6	LPGAT1-AS1	lncRNA	2	1	0	1	1	0	0	0	2	1	1	0	1
ENSG00000229259.1	LRRC37A12P	unprocessed_pseudogene	2	0	0	0	0	0	0	0	0	0	0	0	0
ENSG00000229261.1	AL596223.1	lncRNA	2	0	0	0	2	0	0	1	0	0	0	0	0
ENSG00000229262.1	AL160411.1	lncRNA	1	0	0	0	0	0	0	0	0	0	0	0	0
ENSG00000229263.1	AC004691.1	lncRNA	2	0	0	0	0	0	0	0	0	0	0	0	0
ENSG00000229266.1	POM121L8P	processed_pseudogene	1	0	0	0	0	0	0	0	0	0	0	0	0
ENSG00000229267.3	SNHG31	lncRNA	2	26	65	44	64	39	73	38	14	39	23	54	47
ENSG00000229268.1	PES1P2	processed_pseudogene	1	0	0	1	0	0	0	0	0	0	0	0	0
ENSG00000229269.1	AL451048.1	lncRNA	2	0	0	0	0	0	0	0	0	0	0	0	0
ENSG00000229271.1	AC091493.1	lncRNA	2	0	0	0	0	0	0	0	0	0	0	0	0
ENSG00000229272.2	AL157388.1	lncRNA	2	2	1	2	1	2	1	3	0	0	3	0	0
ENSG00000229273.1	BX664615.1	processed_pseudogene	2	0	0	0	0	0	0	0	0	0	0	0	0
ENSG00000229274.2	AL662860.1	lncRNA	2	0	0	0	0	0	0	0	0	0	0	0	0
ENSG00000229275.1	BX284656.1	lncRNA	2	0	0	0	0	0	0	0	0	0	0	0	0
ENSG00000229276.1	REV3L-IT1	lncRNA	2	2	1	0	2	0	0	1	0	1	0	1	0
ENSG00000229278.2	AL133353.1	lncRNA	2	1.24	0	0	1.67	0	3.1	1.14	0	3.25	0	2.21	2.73
ENSG00000229280.1	EEF1DP6	processed_pseudogene	1	0	0	0	0	0	0	0	0	0	0	0	0
ENSG00000229281.1	GPR53P	unprocessed_pseudogene	2	0	0	0	0	0	0	0	0	0	0	0	0
ENSG00000229282.2	AL031963.2	lncRNA	2	0	0	0	0	0	0	0	0	0	0	0	0
ENSG00000229283.1	AL356387.1	lncRNA	2	0	0	0	0	0	0	0	0	0	0	0	0
ENSG00000229286.1	AP000522.1	unprocessed_pseudogene	2	0	0	0	0	0	0	0	0	0	0	0	0
ENSG00000229287.1	FABP5P4	processed_pseudogene	1	0	0	0	0	0	0	0	0	0	0	0	0
ENSG00000229288.1	AL451142.2	processed_pseudogene	1	0	0	0	0	0	0	0	0	0	0	0	0
ENSG00000229289.1	AP000431.1	lncRNA	2	0	1	0	0	0	0	0	0	0	0	0	0
ENSG00000229291.1	AL139161.1	lncRNA	2	1	0	0	0	0	0	0	0	0	0	0	0
ENSG00000229292.1	RFPL4AL1	protein_coding	2	0	0	0	1.4	0	3.76	5	0	1.23	2.34	0	0
ENSG00000229294.1	AL139294.1	lncRNA	1	0	0	0	0	0	0	0	0	0	0	0	0
ENSG00000229297.1	AL451140.1	lncRNA	2	0	0	0	0	0	0	0	0	0	0	0	0
ENSG00000229298.1	TUBB8P1	processed_pseudogene	2	0	0	0	0	0	0	0	0	0	0	0	0
ENSG00000229299.2	AL121845.1	lncRNA	2	2	20	5	12	2	11	8	5	2	7	11	12
ENSG00000229301.1	AC006455.4	lncRNA	2	0	0	0	0	0	0	0	0	0	0	0	0
ENSG00000229302.1	TAF9P2	processed_pseudogene	1	0	0	0	0	0	0	0	0	0	0	0	0
ENSG00000229303.1	PPIAP25	processed_pseudogene	1	0	0	1	0	0	0	0	0	0	0	0	0
ENSG00000229305.1	AL358876.1	processed_pseudogene	1	0	0	0	0	0	0	0	0	0	0	0	0
ENSG00000229306.1	AP001464.1	lncRNA	2	0	0	0	0	0	0	0	0	0	0	0	0
ENSG00000229307.1	LINC00459	lncRNA	1	0	0	0	0	0	0	0	0	0	0	0	0
ENSG00000229308.1	AC010737.1	lncRNA	2	0	0	0	0	0	0	0	0	0	0	0	0
ENSG00000229309.2	AL353633.1	lncRNA	2	0	0	0	0	0	0	0	0	0	0	0	0
ENSG00000229310.1	RPP40P1	processed_pseudogene	1	0	0	0	0	0	0	0	0	0	0	0	0
ENSG00000229311.1	BX088651.2	lncRNA	2	0	0	0	0	0	0	0	0	0	0	0	0
ENSG00000229312.2	AL353693.1	lncRNA	2	0	0	1	0	0	1	0	0	0	0	0	0
ENSG00000229313.1	AL133268.3	lncRNA	2	0	0	0	0	0	2	0	0	0	0	0	0
ENSG00000229314.5	ORM1	protein_coding	2	0	0	0	0	0	0	0	0	0	0	0	0
ENSG00000229315.7	MCHR2-AS1	lncRNA	2	0	0	0	0	0	0	0	0	0	0	0	0
ENSG00000229316.1	HMGB1P45	processed_pseudogene	1	0	0	0	0	0	0	0	0	0	0	0	0
ENSG00000229320.3	KRT8P12	transcribed_processed_pseudogene	1	88	168	119	172	112	239	120	81	69	108	132	167
ENSG00000229321.2	AC008269.1	lncRNA	1	39	39	37	40	41	47	44	44	60	29	22	22
ENSG00000229322.1	AC244197.1	processed_pseudogene	2	0	0	0	0	0	0	0	0	0	0	0	0
ENSG00000229324.1	NUTF2P7	processed_pseudogene	1	1	0	0	0	0	0	0	0	0	0	0	0
ENSG00000229325.1	ACAP2-IT1	lncRNA	2	16	17	12	26	16	29	23	27	19	19	12	11
ENSG00000229326.3	AC069154.1	processed_pseudogene	1	1	1	1	4	1	2	2	2	0	1	2	3
ENSG00000229327.1	AL391839.1	lncRNA	2	0	0	0	0	0	0	0	0	0	0	0	0
ENSG00000229330.2	AC006947.1	lncRNA	2	4	6	1	2	0	0	3	8	2	1	4	0
ENSG00000229331.1	GK-IT1	lncRNA	2	0	1	1	3	0	0	0	0	0	0	0	0
ENSG00000229332.2	PGBD4P8	processed_pseudogene	2	0	0	0	0	0	0	0	0	0	0	0	0
ENSG00000229334.1	AC046143.1	lncRNA	1	1	0	0	1	2	0	2	3	1	0	2	1
ENSG00000229335.1	DANT1	lncRNA	2	0	0	0	0	0	0	0	0	0	0	0	0
ENSG00000229336.1	AP000568.1	processed_pseudogene	1	0	1	1	6	4	2	3	1	0	0	2	0
ENSG00000229337.2	AC079305.3	lncRNA	2	78	113	96	163	94	121	117	52	49	75	117	104
ENSG00000229338.1	AL136084.1	processed_pseudogene	1	0	0	0	0	0	0	0	0	0	0	0	0
ENSG00000229339.1	AC093414.1	processed_pseudogene	1	0	0	0	0	0	0	0	0	0	0	0	0
ENSG00000229343.1	CDY22P	unprocessed_pseudogene	1	0	0	0	0	0	0	0	0	0	0	0	0
ENSG00000229344.1	MTCO2P12	unprocessed_pseudogene	2	7.12	0	3.46	1.13	4.18	6.01	0	0	0	0	4.01	3
ENSG00000229345.2	AL392185.1	lncRNA	2	0	0	0	0	0	0	0	0	0	0	0	0
ENSG00000229347.1	AL596268.1	processed_pseudogene	1	0	0	0	0	0	0	0	0	0	0	0	0
ENSG00000229348.1	HYI-AS1	lncRNA	2	4.1	1.03	2	1	2	4	0	0	2	0	1	1
ENSG00000229349.2	ACTG1P9	processed_pseudogene	1	0	0	0	0	0	0	0	0	0	0	2.01	0
ENSG00000229351.1	KRTAP9-11P	unprocessed_pseudogene	1	0	0	0	0	0	0	0	0	0	0	0	0
ENSG00000229352.1	AC007563.1	lncRNA	1	0	0	0	2	0	0	0	0	0	0	0	0
ENSG00000229356.1	LRRC3-DT	lncRNA	2	0	0	0	0	1	0	0	0	1	0	0	0
ENSG00000229357.1	CYCSP51	processed_pseudogene	1	0	0	0	0	0	0	0	0	0	0	0	0
ENSG00000229358.3	DPY19L1P1	unprocessed_pseudogene	2	199.52	229.19	161.14	159.32	208.32	321.67	194.1	100.31	147.08	126.18	155.1	150.35
ENSG00000229359.2	PIN1P1	transcribed_processed_pseudogene	1	0	0	0	0	0	0	0	0	0	0	0	0
ENSG00000229360.1	PPP1R2P5	processed_pseudogene	1	0	0	0	0	0	0	0	0	0	0	0	0
ENSG00000229361.5	UBTFL7	processed_pseudogene	1	0	0	0	0	0	0	0	0	0	0	0	0
ENSG00000229365.3	AC006967.1	processed_pseudogene	1	0	0	0	0	0	0	0	0	0	0	0	0
ENSG00000229367.1	HMGN2P19	processed_pseudogene	2	0	0	0	0	0	0	0	0	0	0	0	0
ENSG00000229368.1	AC090587.2	lncRNA	2	42	78	45	49	45	93	72	34	26	36	60	33
ENSG00000229369.1	AL450263.2	processed_pseudogene	1	0	0	0	0	0	0	0	0	0	0	0	0
ENSG00000229370.1	AC073062.1	lncRNA	2	0	0	0	0	0	0	0	0	0	0	0	0
ENSG00000229372.1	SZT2-AS1	lncRNA	2	0	0	0	0	0	0	0	0	0	0	0	0
ENSG00000229373.9	LINC00452	lncRNA	2	0	0	0	0	0	0	0	0	0	1	0	1
ENSG00000229375.1	USP24P1	unprocessed_pseudogene	2	0	0	0	0	0	0	0	0	0	0	0	0
ENSG00000229376.3	CICP3	processed_pseudogene	1	0	0	0	0	0	0	4.14	0	0	0	0	0
ENSG00000229379.1	AC006041.1	lncRNA	2	0	0	0	0	0	0	0	0	0	0	0	0
ENSG00000229380.1	AC147651.2	lncRNA	2	0	0	0	0	0	0	0	0	0	0	0	0
ENSG00000229382.1	BX322557.1	lncRNA	2	0	0	0	0	0	0	0	0	0	0	0	0
ENSG00000229384.2	HMGB1P16	processed_pseudogene	1	0	0	0	0	0	0	0	0	0	0	0	0
ENSG00000229385.2	AC010975.1	lncRNA	1	0	0	0	0	0	0	0	0	0	0	0	0
ENSG00000229386.3	OR8B9P	transcribed_unprocessed_pseudogene	2	7	6	2	3	0	1	1	1	5	2	1	1
ENSG00000229388.1	LINC01715	lncRNA	1	5	16	7	13	7	23	6	2	4	4	9	4
ENSG00000229389.2	AC111152.1	transcribed_unprocessed_pseudogene	2	0	0	0	0	0	0	0	0	0	0	0	0
ENSG00000229390.1	MICD	unprocessed_pseudogene	2	3	2	2	2	0	2	2	7	1	3	1	0
ENSG00000229391.7	HLA-DRB6	transcribed_unprocessed_pseudogene	2	0	0	0	1	0	1	1	0	1	0	0	0
ENSG00000229393.1	AL139246.4	lncRNA	1	1	0	0	1	0	0	0	0	2	0	0	1
ENSG00000229395.1	AC062039.1	lncRNA	2	0	0	0	0	0	0	0	0	0	0	0	0
ENSG00000229398.1	AL031667.1	processed_pseudogene	2	0	0	0	0	0	0	0	0	0	0	0	0
ENSG00000229399.1	AL592148.1	processed_pseudogene	1	0	0	0	0	1	0	0	0	0	0	0	0
ENSG00000229400.1	AL596330.1	lncRNA	1	0	0	0	0	0	0	0	0	0	0	0	0
ENSG00000229401.1	MIR5689HG	lncRNA	1	1	4	0	4	8	4	3	5	2	2	6	5
ENSG00000229402.1	AL162151.1	lncRNA	1	0	0	0	0	0	0	0	0	0	0	0	0
ENSG00000229403.1	AC005999.1	lncRNA	2	0	0	0	0	0	0	0	0	0	0	0	0
ENSG00000229404.6	LINC00858	lncRNA	2	289	274	281	573	326	325	404	220	217	181	396	460
ENSG00000229405.1	AC092580.1	processed_pseudogene	1	0	0	0	0	0	0	0	0	0	0	0	0
ENSG00000229406.1	OFD1P4Y	unprocessed_pseudogene	2	0	0	0	0	0	0	0	0	0	0	0	0
ENSG00000229407.5	AL359853.1	lncRNA	2	0	0	0	0	0	0	0	0	0	0	0	0
ENSG00000229409.1	AL117328.1	processed_pseudogene	1	0	0	0	0	0	0	0	0	0	0	0	0
ENSG00000229413.2	AC018638.1	processed_pseudogene	2	0	0	0	0	0	0	0	0	0	0	0	0
ENSG00000229414.2	KCNQ1-AS1	lncRNA	2	0	0	0	0	0	0	0	0	0	0	0	0
ENSG00000229415.9	SFTA3	protein_coding	1	0	0	0	2	0	2	0	0	0	0	0	0
ENSG00000229416.1	USP9YP8	unprocessed_pseudogene	2	0	0	0	0	0	0	0	0	0	0	0	0
ENSG00000229417.1	NPM1P25	processed_pseudogene	1	3	1	0	2	0	0	1	0	1	0	1	1
ENSG00000229418.2	AL136181.1	lncRNA	2	43	43	55	114	47	56	71	60	57	27	56	103
ENSG00000229419.1	RALGAPA1P1	processed_pseudogene	1	717.86	744.63	617.9	790.04	869.39	1123.18	792.18	584.6	879.65	683.16	591.18	713.5
ENSG00000229421.1	AC133141.1	processed_pseudogene	1	0	0	0	0	0	0	0	0	0	0	0	0
ENSG00000229422.2	AL512625.2	lncRNA	2	11.81	19.96	17.66	24.77	14.9	5.33	23.9	1.2	10.42	6.95	19.71	18.15
ENSG00000229423.2	RPL27AP8	processed_pseudogene	1	0	0	0	0	0	0	1	1	0	0	0	0
ENSG00000229424.1	AC007349.1	lncRNA	1	0	0	0	0	0	1	0	0	0	0	0	0
ENSG00000229425.3	AJ009632.2	lncRNA	2	0	1	1	0	0	0	0	0	0	0	0	0
ENSG00000229427.1	ANKRD26P4	processed_pseudogene	1	8	0	6	2	2	6	5	6	5	3	2	1
ENSG00000229431.1	AL139289.1	lncRNA	2	0	1	4	0	3	0	0	2	0	1	0	0
ENSG00000229433.2	LINC02069	lncRNA	1	0	0	0	0	0	0	0	0	0	0	0	0
ENSG00000229434.1	AC017048.1	lncRNA	1	0	0	0	0	0	0	0	0	0	0	1	0
ENSG00000229435.2	PIP5K1P2	unprocessed_pseudogene	1	0	0	0	0	0	0	0	0	0	0	0	0
ENSG00000229436.1	AC073850.1	processed_pseudogene	1	0	0	0	0	0	0	0	0	0	0	0	0
ENSG00000229437.2	LINC00366	lncRNA	2	0	1	0	0	0	0	0	0	0	0	0	0
ENSG00000229440.1	AL139413.1	processed_pseudogene	1	0	0	0	0	0	0	0	0	0	0	0	0
ENSG00000229442.2	THEMIS3P	unitary_pseudogene	2	0	0	0	0	0	0	0	0	0	0	0	0
ENSG00000229443.2	LINC00433	lncRNA	2	0	0	0	0	0	0	0	0	0	0	0	0
ENSG00000229444.1	AL451062.1	lncRNA	2	0	0	0	0	0	0	0	0	0	0	0	0
ENSG00000229447.2	AC114495.2	processed_pseudogene	1	21	13	8	7	13	12	10	15	13	4	4	9
ENSG00000229452.1	AC005162.1	lncRNA	1	0	0	0	0	0	0	0	0	0	0	0	0
ENSG00000229453.2	SPINK8	protein_coding	2	2	0	0	0	0	0	0	1	0	0	0	0
ENSG00000229454.1	AL157882.1	lncRNA	2	0	0	0	0	0	0	0	0	0	0	0	0
ENSG00000229455.2	RPS10P18	processed_pseudogene	1	0	0	0	0	0	0	0	0	0	0	0	0
ENSG00000229456.1	RLIMP1	processed_pseudogene	1	0	0	0	0	0	0	0	0	0	0	0	0
ENSG00000229457.1	LINC01789	lncRNA	2	0	0	0	0	0	0	0	0	0	0	0	0
ENSG00000229458.2	AC010157.1	lncRNA	1	0	0	0	0	0	0	0	0	0	0	0	0
ENSG00000229459.1	AC023669.1	lncRNA	2	0	0	0	0	0	0	0	0	0	0	0	0
ENSG00000229462.1	AC127383.1	unprocessed_pseudogene	1	0	1	0	0	1	0	0	0	0	0	0	0
ENSG00000229463.2	LYST-AS1	lncRNA	2	0	0	0	0	0	0	0	0	0	0	0	0
ENSG00000229465.1	ACTG1P11	processed_pseudogene	1	0	0	0	0	0	0	0	0	0	0	0	0
ENSG00000229466.2	LINC02627	lncRNA	2	0	0	0	0	0	0	0	0	0	0	0	0
ENSG00000229468.1	RPL39P18	processed_pseudogene	1	0	0	0	0	0	0	0	0	0	0	0	0
ENSG00000229473.2	RGS17P1	processed_pseudogene	1	51	74	49	51	62	80	104	64	53	80	60	25
ENSG00000229474.6	PATL2	protein_coding	1	109	66	51	175	119	94	40	54	85	43	51	123
ENSG00000229478.1	ROBO2P1	processed_pseudogene	2	0	0	0	0	0	0	0	0	0	0	0	0
ENSG00000229483.2	LINC00362	lncRNA	2	0	0	0	0	0	0	0	0	0	0	0	0
ENSG00000229484.1	AC243836.1	lncRNA	2	1	0	0	0	0	0	2	1	0	0	0	3
ENSG00000229485.1	KSR1P1	processed_pseudogene	2	0	0	0	0	0	0	0	0	0	0	0	0
ENSG00000229486.2	AC104454.1	processed_pseudogene	2	0	0	0	0	0	0	0	0	0	0	0	0
ENSG00000229487.1	ALG13-AS1	lncRNA	2	0	0	0	0	0	0	0	0	0	0	0	0
ENSG00000229491.5	AC136489.1	lncRNA	2	0	0	0	0	0	0	0	0	0	0	0	0
ENSG00000229492.1	FO681548.1	processed_pseudogene	1	2	1	5	1	0	4	3	5	5	8	0	0
ENSG00000229494.2	AC012494.2	lncRNA	2	0	0	0	0	0	0	0	0	0	0	0	0
ENSG00000229495.1	AL450327.1	lncRNA	2	5	5	10	6	4	7	2	12	6	5	3	2
ENSG00000229497.1	AC005189.1	processed_pseudogene	1	1	1	4	2	4.01	3	1	2	0	0	0	0
ENSG00000229498.1	AC105053.1	lncRNA	2	0	0	0	0	1	2	0	0	2	1	0	0
ENSG00000229500.1	RPL17P1	processed_pseudogene	1	0	0	1	0	0	0	0	0	0	0	0	0
ENSG00000229502.5	AL391863.1	lncRNA	2	0	0	0	0	0	0	0	0	0	0	0	0
ENSG00000229503.1	AC092155.2	processed_pseudogene	1	0	0	0	0	0	0	0	0	0	0	0	0
ENSG00000229505.1	AC104455.1	processed_pseudogene	2	0	0	0	0	0	0	0	0	0	0	0	0
ENSG00000229508.2	PHKG1P4	unprocessed_pseudogene	2	0	0	0	0	0	0	0	1	0	1	0	4
ENSG00000229509.1	AC244023.1	unprocessed_pseudogene	1	36.72	20.9	0	8	30.39	24.18	0	2.62	9.7	1.76	7.7	3
ENSG00000229511.1	GAS2L1P1	processed_pseudogene	1	0	0	0	0	0	0	0	0	0	0	0	0
ENSG00000229512.1	AC068580.1	lncRNA	2	3	5	4	6	5	9	11	1	0	6	7	3
ENSG00000229515.1	FLT1P1	processed_pseudogene	2	0	0	0	1	0	2	0	0	0	0	0	0
ENSG00000229518.1	UBE2V1P3	processed_pseudogene	1	0	0	0	0	0	0	0	0	0	0	0	0
ENSG00000229519.2	AL591866.1	processed_pseudogene	1	0	0	0	0	0	0	0	0	0	0	0	0
ENSG00000229520.1	LINC00404	lncRNA	2	0	0	0	0	0	0	0	0	0	0	0	0
ENSG00000229521.2	MYCBP2-AS2	lncRNA	2	2	5	1	8	6	1	2	1	0	2	0	0
ENSG00000229522.1	LINC01523	lncRNA	1	0	0	0	0	0	0	0	0	0	0	0	0
ENSG00000229525.1	AC053503.2	lncRNA	1	11	10	4	17	14	13	12	4	12	6	10	11
ENSG00000229526.2	KRT16P4	transcribed_processed_pseudogene	2	0	0	0	0	0	0	0	0	0	0	0	0
ENSG00000229528.1	AC119677.1	lncRNA	2	0	0	0	0	0	0	0	0	0	0	0	0
ENSG00000229530.1	AL136097.1	processed_pseudogene	1	0	0	0	0	0	0	0	0	0	0	0	0
ENSG00000229531.6	Z99127.1	lncRNA	2	1	0	0	0	0	2	0	0	0	0	0	0
ENSG00000229532.1	AC105443.1	processed_pseudogene	2	0	0	0	0	0	0	0	0	0	0	0	0
ENSG00000229533.1	AC003986.1	lncRNA	2	0	0	0	0	0	0	0	0	0	0	0	0
ENSG00000229534.1	HNRNPA1P53	processed_pseudogene	1	2	1	0	0	1	0	0	1	1	0	1	0
ENSG00000229536.3	LINC02572	lncRNA	2	7	12	5	15	7	16	3	1	6	7	4	6
ENSG00000229537.7	LINC01739	lncRNA	1	0	0	0	0	0	0	0	0	0	0	0	0
ENSG00000229539.1	AL353194.1	lncRNA	2	32	20	21	49	20	32	30	13	23	23	28	26
ENSG00000229541.2	GAPDHP26	processed_pseudogene	1	0	0	0	0	0	0	0	0	0	0	0	0
ENSG00000229543.1	AC010163.1	lncRNA	2	0	0	0	0	0	0	0	0	0	0	0	0
ENSG00000229544.9	NKX1-2	protein_coding	2	0	0	0	0	0	0	0	0	0	0	0	0
ENSG00000229546.1	LINC00428	lncRNA	2	0	0	0	0	0	0	0	0	0	0	0	0
ENSG00000229547.4	UBE2DNL	transcribed_processed_pseudogene	1	0	0	0	0	0	0	0	0	1	0	0	0
ENSG00000229549.9	TSPY8	protein_coding	2	0	0	0	0	0	0	0.73	0	0	0	0	0
ENSG00000229550.1	AC012445.1	lncRNA	2	0	0	0	0	1	0	2	0	0	0	0	0
ENSG00000229551.2	GAPDHP17	processed_pseudogene	1	0	0	0	0	0	0	0	0	0	0	0	0
ENSG00000229553.1	USP9YP17	unprocessed_pseudogene	2	0	0	0	0	0	0	0	0	0	0	0	0
ENSG00000229554.2	RPL21P24	processed_pseudogene	1	0	0	0	0	0	0	0	0	0	0	0	0
ENSG00000229557.1	LINC00379	lncRNA	2	0	0	0	0	0	0	0	0	0	0	0	0
ENSG00000229558.2	SACS-AS1	lncRNA	2	2	0	0	0	1	0	0	0	0	0	0	0
ENSG00000229559.2	AL353597.2	transcribed_processed_pseudogene	1	0	0	0	0	0	0	0	0	0	0	0	0
ENSG00000229560.1	LYARP1	processed_pseudogene	2	0	0	0	0	0	0	0	0	0	0	0	0
ENSG00000229562.1	ZFYVE9P1	processed_pseudogene	1	2	6.01	1.01	1	1	0	1	2	1	0	1	1
ENSG00000229563.7	LINC01204	lncRNA	2	0	0	0	0	0	0	0	0	1	0	0	0
ENSG00000229565.2	LINC02264	lncRNA	2	0	0	0	0	0	0	0	0	0	0	0	0
ENSG00000229567.1	AL139421.1	processed_pseudogene	1	2	0	0	0	1	0	0	1	2	0	0	0
ENSG00000229568.1	SMC4P1	unprocessed_pseudogene	1	0	0	0	0	0	0	0	0	0	0	0	0
ENSG00000229569.1	AL356753.1	lncRNA	1	1	2	2	2	3	3	2	7	4	3	0	2
ENSG00000229570.2	GAPDHP58	processed_pseudogene	1	0	0	0	0	0	0	0	0	0	0	0	0
ENSG00000229571.7	PRAMEF25	protein_coding	2	0	0	0	0	0	0	0	0	0	0	0	0
ENSG00000229572.1	EIF4BP4	processed_pseudogene	1	0	0	0	0	0	0	0	0	0	0	0	0
ENSG00000229578.3	LINC00358	lncRNA	1	0	0	0	0	0	0	0	0	0	0	0	0
ENSG00000229579.4	USP17L26	protein_coding	2	0	0	0	0	0	0.19	0	0	0	0	0	0
ENSG00000229582.3	AL358074.1	lncRNA	1	5	13	19	15	12	14	22	8	7	7	16	5
ENSG00000229585.4	RPL21P44	processed_pseudogene	1	4	0	9	5	0	0	3	3	1	0	7	3
ENSG00000229586.2	TNPO1P3	processed_pseudogene	1	0	7.01	0	3.33	0	2.93	1	0	1	0	3.75	1.99
ENSG00000229587.2	AL158825.2	lncRNA	1	19	9	8	18	19	10	18	11	8	10	17	10
ENSG00000229588.2	AL596087.2	lncRNA	1	0	0	1	0	0	0	0	0	0	0	0	0
ENSG00000229589.1	ACVR2B-AS1	lncRNA	1	96	60	63	106	140	83	140	47	75	40	126	110
ENSG00000229590.3	MSX2P1	processed_pseudogene	2	0.1	0	0	0	0.69	0.52	7.68	0.55	3.26	1.75	0.66	2.66
ENSG00000229591.1	AC006017.1	lncRNA	1	1	0	3	5	2	1	3	3	2	6	4	2
ENSG00000229593.1	SUCLA2P3	processed_pseudogene	1	1	0	0	1	2	0	0	0	0	0	0	0
ENSG00000229594.1	AL159987.2	unprocessed_pseudogene	2	0	0	0	0	0	0	0	0	0	0	0	0
ENSG00000229595.1	AL109810.1	processed_pseudogene	1	0	0	0	1	0	0	0	0	0	0	0	0
ENSG00000229596.3	MYL8P	processed_pseudogene	1	0	0	0	0	0	0	0	0	0	0	0	0
ENSG00000229598.1	PRDX3P1	processed_pseudogene	1	0	0	0	0	0	0	0	0	0	0	1	1
ENSG00000229599.2	LINC00411	lncRNA	1	0	0	0	0	0	0	0	0	0	0	0	0
ENSG00000229600.1	AL391336.1	lncRNA	1	0	0	0	0	0	0	0	0	0	0	0	0
ENSG00000229601.1	AL590762.4	processed_pseudogene	1	0	0	0	0	0	0	0	0	0	0	0	0
ENSG00000229603.1	AC004014.1	lncRNA	2	0	0	0	0	0	0	0	0	0	0	0	0
ENSG00000229604.2	MTATP8P2	processed_pseudogene	2	0	0	0	0	0	0	0	0	0	0	0	0
ENSG00000229605.5	RPL21P93	processed_pseudogene	2	82.16	61.57	80.32	46.59	77.22	111.18	127.57	42.58	44.02	49.85	74.43	75.62
ENSG00000229606.2	LINC01718	lncRNA	1	0	0	0	0	0	0	0	0	0	0	0	0
ENSG00000229607.1	AL137027.1	lncRNA	2	0	0	0	0	0	0	0	0	0	0	0	0
ENSG00000229608.1	GOLGA2P4	unprocessed_pseudogene	1	0	0	0	0	0	0	0	0	0	0	0	0
ENSG00000229609.1	LINC01079	lncRNA	1	0	1	0	0	0	0	0	0	0	0	0	0
ENSG00000229611.2	AL354707.2	lncRNA	1	4	5	5	3	3	4	0	1	4	2	0	0
ENSG00000229612.1	SUMO1P2	processed_pseudogene	1	0	0	0	0	0	0	0	0	0	0	0	0
ENSG00000229613.2	LINC01501	lncRNA	2	0	0	0	0	0	0	0	0	0	0	0	0
ENSG00000229616.2	AL356095.1	unprocessed_pseudogene	2	0	0	0	0	0	0	0	0	0	0	0	0
ENSG00000229618.3	AC011287.1	lncRNA	2	2	0	0	0	0	0	0	0	0	1	0	0
ENSG00000229619.4	MBNL1-AS1	lncRNA	2	72	97	76	72	90	156	81	26	70	53	76	51
ENSG00000229621.2	LINC01822	lncRNA	2	1	0	0	1	2	0	0	0	1	4	0	0
ENSG00000229622.1	MTND5P2	processed_pseudogene	2	7	7	31	26	11	14	13	23	5	28	12	11
ENSG00000229623.1	METTL21AP1	processed_pseudogene	1	10	10	11	12	29	21	11	19	8	9	20	8
ENSG00000229625.3	AC016877.1	lncRNA	2	0	0	0	0	0	0	0	0	0	0	0	0
ENSG00000229626.1	PIGCP2	processed_pseudogene	2	1	0	0	0	0	0	0	1	0	0	0	0
ENSG00000229627.2	BSNDP4	processed_pseudogene	2	0	0	0	0	0	0	0	0	0	0	0	0
ENSG00000229628.1	AC073115.1	lncRNA	1	6	3	5	2	2	2	1	1	7	1	3	2
ENSG00000229629.1	AL500527.2	processed_pseudogene	1	0	0	0	0	0	0	0	0	0	0	0	0
ENSG00000229630.1	LINC01264	lncRNA	2	0	0	0	0	0	0	0	0	0	0	0	0
ENSG00000229635.1	AL137159.1	processed_pseudogene	1	0	0	0	0	0	0	0	0	0	0	0	0
ENSG00000229636.2	KRT8P21	processed_pseudogene	1	0	0	0	0	0	0	0	0	0	0	0	0
ENSG00000229637.4	PRAC2	protein_coding	2	0	0	0	0	0	0	0	0	0	0	0	0
ENSG00000229638.1	RPL4P4	processed_pseudogene	1	2797.02	3342.44	2532.01	3777.73	3916.92	5699	4943.25	2167.78	2618.05	2593.85	3985.06	4555.33
ENSG00000229639.1	LINC01758	lncRNA	2	0	1	1	0	1	2	0	1	0	0	0	0
ENSG00000229641.1	CYP2C56P	processed_pseudogene	2	0	0	0	0	0	0	0	0	0	0	0	0
ENSG00000229642.1	AC087857.1	lncRNA	2	0	0	0	0	0	0	0	0	0	0	0	0
ENSG00000229643.2	LINC00280	lncRNA	2	0	0	0	0	0	0	0	0	0	0	0	0
ENSG00000229644.6	NAMPTP1	processed_pseudogene	2	134.57	128.1	107.68	147.13	185.91	224.52	159.07	76.64	115.08	115.59	135.28	146.56
ENSG00000229646.2	AL109914.1	lncRNA	2	0	0	1	0	1	2	0	1	0	0	1	1
ENSG00000229647.2	MYOSLID	lncRNA	1	0	0	0	2	0	0	0	1	0	0	0	0
ENSG00000229648.1	RPSAP22	processed_pseudogene	1	2	0	0	0	0	0	0	0	0	0	0	0
ENSG00000229649.1	LINC02681	lncRNA	2	0	0	0	0	0	0	0	0	0	0	0	0
ENSG00000229652.1	AL359837.1	processed_pseudogene	1	0	0	0	0	0	0	0	0	0	0	0	0
ENSG00000229654.1	LINC02526	lncRNA	2	0	0	0	0	0	0	0	0	0	0	0	0
ENSG00000229656.7	ITGB1-DT	lncRNA	2	10	13	7	16	20	18	18	8	7	12	8	15
ENSG00000229657.2	AL391822.1	processed_pseudogene	1	1	0	0	0	0	1	0	0	0	0	0	0
ENSG00000229658.1	PABPC1P9	unprocessed_pseudogene	1	0	0	0	0	0	0	0	0	0	0	0	0
ENSG00000229659.1	RPL26P6	processed_pseudogene	1	6.66	8	2	16.85	8	8	3.21	4	3	8	3	6
ENSG00000229660.1	AC004975.2	lncRNA	2	0	0	0	0	0	0	0	0	0	0	0	0
ENSG00000229661.1	BUD31P2	processed_pseudogene	1	0	0	0	0	0	0	0	1	0	0	0	1
ENSG00000229662.2	AC245047.2	processed_pseudogene	1	0	0	0	0	0	0	0	0	0	0	0	0
ENSG00000229663.1	DPY19L4P1	processed_pseudogene	1	0	0	0	0	0	0	0	0	0	1	0	0
ENSG00000229664.1	AL137186.1	lncRNA	2	0	0	0	0	0	0	0	0	0	0	0	0
ENSG00000229665.8	PRR20C	protein_coding	2	0	0	0	0	0	0	0	0	0	0	0	0
ENSG00000229666.1	MAST4-AS1	lncRNA	1	10	18	15	27	25	22	16	17	6	16	16	34
ENSG00000229667.2	UBE2V1P9	processed_pseudogene	1	0	0	0	0	0	0	0	0	0	0	0	0
ENSG00000229668.1	AL133384.1	processed_pseudogene	1	1	2	1	2	5	2	1	7	0	3	1	0
ENSG00000229670.2	PKP4P1	unprocessed_pseudogene	1	0	1	1	0	0	0	1	0	0	0	0	0
ENSG00000229671.3	LINC01150	lncRNA	2	0	0	0	0	0	0	0	0	0	0	0	0
ENSG00000229672.3	AL450322.2	lncRNA	2	0	0	0	0	0	0	0	0	0	0	0	0
ENSG00000229673.1	Z73495.1	lncRNA	2	0	0	0	0	0	0	0	0	0	0	0	0
ENSG00000229674.2	AL121578.2	protein_coding	2	0	0	0	0	0	0	0	0	0	0	0	0
ENSG00000229676.3	ZNF492	protein_coding	2	3	0	0	1	0	0	0	1	1	2	0	0
ENSG00000229677.1	AC018644.1	processed_pseudogene	1	28	22	16	34	13	27	38	21	14	14	19	24
ENSG00000229679.1	AC007327.2	lncRNA	1	0	0	0	0	0	0	0	0	0	0	0	0
ENSG00000229682.1	AC114755.2	processed_pseudogene	1	0	0	0	0	0	0	0	0	0	0	0	0
ENSG00000229686.1	SNORD56	snoRNA	3	1.94	0.98	0.98	0.97	3.97	0	0	0.99	0.99	2.99	3.98	0.99
ENSG00000229687.2	AL049745.1	processed_pseudogene	1	0	0	0	0	0	1	0	0	0	0	0	0
ENSG00000229688.8	CRPPA-AS1	lncRNA	2	30	12	16	24	18	16	10	8	6	10	12	9
ENSG00000229689.3	AC009237.3	transcribed_unprocessed_pseudogene	2	182	182	182	241	206	275	236	141	140	155	196	189
ENSG00000229690.1	MTCO2P1	processed_pseudogene	2	0	0	0	0	0	0	0	0	0	0	0	0
ENSG00000229692.3	SOS1-IT1	lncRNA	2	74	55	34	68	56	66	60	36	32	43	52	61
ENSG00000229693.2	AL606530.1	processed_pseudogene	1	0	0	0	0	0	0	0	0	0	0	0	0
ENSG00000229694.7	AL158071.1	lncRNA	2	1	0	0	0	0	1	2	1	0	0	0	0
ENSG00000229695.1	AC011242.1	processed_pseudogene	1	0	0	0	0	0	0	0	0	0	0	0	0
ENSG00000229696.1	KARSP1	processed_pseudogene	1	0	0	0	0	0	0	0	0	0	0	0	0
ENSG00000229697.2	FAM242E	lncRNA	2	0	0	0	1	0	0	0	0	0	0	0	0
ENSG00000229699.1	AL161636.1	lncRNA	2	0	0	0	0	0	0	0	0	0	0	0	1
ENSG00000229700.1	AL008627.1	processed_pseudogene	1	0	0	1	1	0	0	0	0	0	0	0	0
ENSG00000229701.1	MTND2P20	processed_pseudogene	2	0	0	0	0	0	0	0	0	0	0	0	0
ENSG00000229703.6	LYPD9P	transcribed_unitary_pseudogene	1	0	0	0	0	0	0	0	0	0	0	0	0
ENSG00000229704.1	EIF2S2P2	processed_pseudogene	1	0	0	1	0	0	0	0	0	0	0	0	0
ENSG00000229707.1	SKP1P3	processed_pseudogene	1	0	0	0	0	0	0	0	0	0	0	0	0
ENSG00000229708.1	MARK2P12	processed_pseudogene	1	0	0	0	0	0	0	0	0	0	0	0	0
ENSG00000229709.1	USP9YP36	unprocessed_pseudogene	2	0	0	0	0	0	0	0	0	0	0	0	0
ENSG00000229711.1	AL512366.1	lncRNA	2	0	0	0	0	0	0	0	0	0	0	0	0
ENSG00000229713.1	LCEP2	unprocessed_pseudogene	2	0	0	0	0	0	0	0	0	0	0	0	0
ENSG00000229715.5	EEF1DP3	transcribed_unprocessed_pseudogene	1	0	0.48	3.96	4.16	0	5.85	8.76	0	13.16	3.93	19.52	0.2
ENSG00000229716.2	RPL23AP19	processed_pseudogene	1	0	0	0	0	0	0	0	0	0	0	0	0
ENSG00000229717.3	AC110615.1	lncRNA	2	0	1	0	1	0	0	0	1	0	0	0	0
ENSG00000229719.5	MIR194-2HG	lncRNA	2	25	13	12	15	14	21	17	10	4	9	15	26
ENSG00000229720.1	AL109924.1	lncRNA	1	0	0	0	0	0	0	0	0	0	0	0	0
ENSG00000229721.3	AC104115.1	processed_pseudogene	1	1	2	1	3	0	2	2	4	0	4	2	0
ENSG00000229722.1	AL078590.1	lncRNA	1	0	0	0	0	0	0	0	0	0	0	0	0
ENSG00000229723.1	LINC01054	lncRNA	2	0	0	0	0	0	0	0	0	0	0	0	0
ENSG00000229724.1	OR2AQ1P	unprocessed_pseudogene	2	0	0	0	0	0	0	0	0	0	0	0	0
ENSG00000229725.1	AC007322.2	unprocessed_pseudogene	2	0	0	0	0	0	0	0	0	0	0	0	0
ENSG00000229727.7	AC013460.1	lncRNA	1	8	4	1	5	10	9	14	4	2	3	7	4
ENSG00000229728.1	AL136531.1	lncRNA	1	6	5	12	12	8	13	14	6	5	11	10	7
ENSG00000229730.2	AC013268.2	processed_pseudogene	2	0	0	0	0	0	0	0	0	0	0	0	0
ENSG00000229731.1	AC107613.1	processed_pseudogene	1	0	0	0	0	0	0	0	0	0	0	0	0
ENSG00000229732.1	AC019349.1	lncRNA	2	0	0	0	0	0	0	0	0	0	0	0	0
ENSG00000229733.1	AL030996.1	processed_pseudogene	1	0	0	0	0	0	0	0	0	0	0	0	0
ENSG00000229735.1	FTLP16	processed_pseudogene	1	1	0	0	0	0	0	0	1	0	0	0	0
ENSG00000229738.1	AC010240.1	processed_pseudogene	1	0	0	0	1	0	0	0	0	0	0	0	0
ENSG00000229739.3	AL096803.2	lncRNA	2	29	40	52	81	37	28	52	57	40	27	45	41
ENSG00000229740.3	U91324.1	lncRNA	2	0	0	0	0	0	0	0	0	0	0	0	0
ENSG00000229742.1	AC092809.1	processed_pseudogene	1	0	0	0	0	0	0	0	0	0	0	0	0
ENSG00000229743.4	LINC01159	lncRNA	2	29	31	23	40	41	58	34	13	36	19	48	28
ENSG00000229744.1	AC011998.2	processed_pseudogene	1	0	0	0	0	0	0	0	0	0	0	0	0
ENSG00000229745.1	BPY2DP	unprocessed_pseudogene	2	0	0	0	0	0	0	0	0	0	0	0	0
ENSG00000229747.1	AL445687.2	processed_pseudogene	1	0	0	0	0	0	0	0	0	0	0	0	0
ENSG00000229749.1	COTL1P1	processed_pseudogene	1	0	0	0	0	0	0	0	0	0	0	0	0
ENSG00000229750.1	AC096649.1	lncRNA	1	4	6	5	3	1	3	3	2	0	1	2	3
ENSG00000229751.1	AC044781.1	lncRNA	2	0	0	0	0	0	0	0	0	0	0	0	0
ENSG00000229752.1	RPL7P10	processed_pseudogene	1	1	0	0	0	0	0	0	0	0	0	0	0
ENSG00000229753.1	RPS27AP15	processed_pseudogene	1	0	0	0	0	0	0	0	0	0	0	0	0
ENSG00000229754.1	CXCR2P1	transcribed_unprocessed_pseudogene	2	0	0	0	0	0	0	0	0	0	0	0	0
ENSG00000229755.1	AL121910.1	lncRNA	2	0	0	0	0	0	0	0	0	0	0	0	0
ENSG00000229756.1	RPL31P20	processed_pseudogene	1	0	0	0	0	0	0	0	0	0	0	0	0
ENSG00000229757.2	AL031736.2	processed_pseudogene	1	0	0	0	0	0	0	0	0	0	0	0	0
ENSG00000229758.2	DYNLT3P2	processed_pseudogene	1	0	0	0	1	0	1	0	0	0	0	0	0
ENSG00000229759.1	MRPS18AP1	processed_pseudogene	1	3.01	2	1	2	5	7	3	0	0	1.71	7.84	0
ENSG00000229760.1	MTCO1P52	processed_pseudogene	2	0	0	0	0	0	0	0	0	0	0	0	0
ENSG00000229761.1	RPS20P1	processed_pseudogene	1	0	0	0	0	0	0	0	0	0	0	0	0
ENSG00000229762.1	AC092647.3	processed_pseudogene	1	0	0	0	0	0	0	0	0	0	0	0	0
ENSG00000229765.2	AL354868.1	processed_pseudogene	1	0	0	0	0	0	0	0	0	0	0	0	0
ENSG00000229766.7	AL021396.1	lncRNA	1	15	29	12	21	10	27	11	2	10	11	19	34
ENSG00000229769.2	TRBV10-2	TR_V_gene	2	0	2	1	1	0	1	0	0	0	0	0	2
ENSG00000229770.2	AL022337.1	lncRNA	2	0	0	0	0	0	0	0	0	0	0	0	0
ENSG00000229771.2	AL035665.1	lncRNA	2	1	2	5	18	2	2	1	2	5	2	1	8
ENSG00000229774.1	AC018866.1	lncRNA	2	0	0	0	0	0	0	0	0	0	0	0	0
ENSG00000229775.7	LINC02624	lncRNA	2	0	0	0	0	0	0	0	0	0	0	0	0
ENSG00000229776.1	C4B-AS1	lncRNA	2	0	0	0	0	0	0	0	0	0	0.5	0	0
ENSG00000229779.1	AC016751.1	lncRNA	2	0	0	0	0	0	0	0	0	0	0	0	0
ENSG00000229780.1	UBE2Q1-AS1	lncRNA	2	0	0	0	0	0	0	0	0	0	0	0	0
ENSG00000229781.1	AC013444.1	processed_pseudogene	1	0	0	0	0	0	0	0	0	0	0	0	0
ENSG00000229782.1	AC118754.2	lncRNA	2	0	0	1	1	0	1	1	2	0	0	0	0
ENSG00000229785.1	SLC25A38P1	processed_pseudogene	1	3	8	3	3	8	15	5	2	1	8	2	3
ENSG00000229786.1	SNRPFP2	processed_pseudogene	1	0	0	0	0	0	0	0	0	0	0	0	0
ENSG00000229788.1	LINC00388	lncRNA	2	0	0	0	0	0	0	0	0	0	0	0	0
ENSG00000229791.1	AL356259.1	lncRNA	1	0	0	0	0	0	0	0	0	0	0	0	0
ENSG00000229792.1	LINC00399	lncRNA	1	0	0	0	0	0	0	0	0	0	0	0	0
ENSG00000229794.2	MTCYBP32	processed_pseudogene	2	8	2	1	1	0	0	5	17	4	8	5	1
ENSG00000229795.2	RPS21P1	transcribed_processed_pseudogene	2	0	0	0.5	0	0	0	1.21	1	0	1.12	0	0
ENSG00000229797.2	AC140481.1	lncRNA	1	0	0	0	0	0	0	0	0	0	0	0	0
ENSG00000229798.1	KRT18P26	processed_pseudogene	1	0	2	0	0	0	0	0	4	0	1	2	0
ENSG00000229800.1	ATP8A2P2	processed_pseudogene	1	0	0	0	0	0	0	0	0	0	0	0	0
ENSG00000229805.1	LINC01813	lncRNA	2	0	0	0	0	0	0	0	0	0	0	0	0
ENSG00000229806.1	RPS15P5	processed_pseudogene	1	1.97	2.39	0.42	0	0	0	0	0	0	0.5	0.25	0.35
ENSG00000229807.12	XIST	lncRNA	2	19	8	7	13	5	24	1433	12	230	6	14	11
ENSG00000229808.1	AL391825.1	transcribed_processed_pseudogene	1	45	62	45	36	29	95	44	72	53	80	45	22
ENSG00000229809.8	ZNF688	protein_coding	2	270	327	205	385	401	480	354	155	293	216	401	398
ENSG00000229814.1	RPL35AP21	processed_pseudogene	1	0	0	0	0	0	0	0	0	0	0	0	0
ENSG00000229815.1	CCNB1IP1P1	processed_pseudogene	1	0	0	0	0	0	0	0	0	0	0	0	0
ENSG00000229816.1	DDX50P1	processed_pseudogene	1	38.24	18.03	25.07	28.15	25.06	24.03	29.07	26.1	26.02	17.04	25.07	12.03
ENSG00000229817.1	AL133412.1	processed_pseudogene	1	0	0	0	0	1	0	0	0	0	2	0	0
ENSG00000229820.2	CR391992.1	processed_pseudogene	1	7	4	11	10	9	7	11	4	8	6	3	3
ENSG00000229821.1	AC103925.1	lncRNA	1	0	0	0	0	0	0	0	0	0	0	0	0
ENSG00000229822.2	AL353691.1	processed_pseudogene	1	0	0	0	0	0	0	0	0	0	0	0	0
ENSG00000229824.1	RPL12P34	processed_pseudogene	1	0	0	0	0	0	0	0	0	0	0	0	0
ENSG00000229826.2	AC244505.5	processed_pseudogene	1	0	0	0	0	0	0	0	0	0	0	0	0
ENSG00000229827.1	AC093899.1	processed_pseudogene	1	0	0	0	0	0	1	0	0	2	0	2	2
ENSG00000229828.2	PDE4DIPP1	unprocessed_pseudogene	2	0	1.09	0	0	0	0	0	0	0	0	0	0
ENSG00000229829.1	DUTP4	processed_pseudogene	1	0	0	0	0	0	0	0	0	0	0	0	0
ENSG00000229830.1	AL589823.1	processed_pseudogene	2	0	0	0	0	0	0	0	0	0	0	0	0
ENSG00000229831.2	AC108039.2	processed_pseudogene	1	0	0	0	0	0	0	0	0	0	0	0	0
ENSG00000229832.1	AL360091.1	lncRNA	2	3	5	1	2	1	4	2	2	3	4	3	6
ENSG00000229833.9	PET100	protein_coding	2	734.2	527.25	441.18	664.15	757.54	775.28	880.95	340.63	301.5	416.58	545.13	622.52
ENSG00000229834.1	AL354676.1	processed_pseudogene	1	0	0	0	0	0	0	0	0	0	0	0	0
ENSG00000229835.2	KHSRPP1	processed_pseudogene	1	4	7	4	10	10	6	6	0	0	2	4	2
ENSG00000229836.1	AL671883.1	unprocessed_pseudogene	2	0	0	0	0	0	0	0	0	0	0	0	0
ENSG00000229839.6	AC018462.1	lncRNA	2	0	0	1	3	0	4	1	1	1	0	1	3
ENSG00000229840.2	ISCA1P2	processed_pseudogene	1	0	0	0	0	0	0	0	0	0	0	0	0
ENSG00000229842.2	MTATP6P13	unprocessed_pseudogene	2	0	0	0	0	0	0	0	0	0	0	0	0
ENSG00000229846.2	AC099788.1	lncRNA	2	0	0	0	0	0	0	0	0	0	0	0	0
ENSG00000229847.9	EMX2OS	lncRNA	1	3	0	0	0	1	0	3	0	3	0	0	0
ENSG00000229848.1	AC139149.1	lncRNA	2	3	0	0	1	0	2	0	0	0	1	0	1
ENSG00000229849.1	PYHIN5P	unprocessed_pseudogene	2	0	0	0	0	0	0	0	0	0	0	0	0
ENSG00000229851.1	ARSD-AS1	lncRNA	2	0	0	0	0	0	0	0	0	0	0	0	0
ENSG00000229852.3	AC019205.1	lncRNA	2	450.19	550.41	451.52	442.84	451.6	653.36	576.12	274.98	366.84	378.06	498.14	413.69
ENSG00000229853.1	AL034418.1	processed_pseudogene	1	0	0	0	0	0	0	0	0	0	0	0	0
ENSG00000229854.1	AL357936.1	lncRNA	2	0	0	0	0	0	0	0	0	0	0	0	0
ENSG00000229855.9	AC008568.1	lncRNA	2	0	0	0	0	0	0	0	0	0	0	0	0
ENSG00000229857.1	AL353637.1	processed_pseudogene	1	0	0	0	0	0	0	0	0	0	0	0	0
ENSG00000229858.2	AC016831.2	processed_pseudogene	2	0	0	0	0	0	0	0	0	0	0	0	0
ENSG00000229859.9	PGA3	protein_coding	2	0	0	1	0	2	1	0	0	0	0	0	1
ENSG00000229862.5	AL121972.1	lncRNA	2	0	0	0	0	0	1	0	0	0	0	0	0
ENSG00000229863.1	AC097358.1	processed_pseudogene	1	0	0	0	0	0	0	0	0	0	0	0	0
ENSG00000229865.1	RPL31P54	processed_pseudogene	1	0	0	0	0	0	0	0	0	0	0	0	0
ENSG00000229867.2	STEAP3-AS1	lncRNA	2	0	0	0	1	0	2	2	0	0	1	1	1
ENSG00000229869.1	AL359878.2	lncRNA	2	0	1	0	1	0	1	0	0	0	0	0	0
ENSG00000229870.1	RPL21P89	processed_pseudogene	1	0	0	0	0	0	0	0	0	0	0	0	0
ENSG00000229871.1	RPSAP20	processed_pseudogene	1	0	0	0	0	0	0	0	0	0	0	0	0
ENSG00000229873.1	OGFR-AS1	lncRNA	2	0	2	1	0	0	1	1	0	0	0	1	0
ENSG00000229875.1	EIF1P1	processed_pseudogene	1	0	0	0	3	0	0	0	1	0	3	0	0
ENSG00000229876.1	CASC20	lncRNA	2	0	0	0	0	0	0	0	0	0	0	0	0
ENSG00000229877.1	PAICSP5	processed_pseudogene	1	0	0	0	0	0	0	0	0	0	0	0	0
ENSG00000229878.1	AL365203.1	processed_pseudogene	2	0	0	0	0	0	0	0	0	0	0	0	0
ENSG00000229880.1	IMMTP1	processed_pseudogene	1	0	0	1	0	0	0	0	0	1	0	0	0
ENSG00000229881.1	AC091685.1	lncRNA	2	0	0	0	0	0	0	0	0	0	0	0	0
ENSG00000229882.1	AL450469.1	lncRNA	2	0	0	0	0	0	0	0	0	0	0	0	0
ENSG00000229885.1	AC244505.6	processed_pseudogene	2	0	0	0	0	0	0	0	0	0	0	0	0
ENSG00000229886.1	AC068533.2	processed_pseudogene	2	0	0	0	0	0	0	0	0	0	0	0	0
ENSG00000229887.4	HNRNPA1P6	transcribed_unprocessed_pseudogene	1	2	0	0	2	1	1	1	4	0	1	1	1
ENSG00000229890.1	ACTP1	processed_pseudogene	1	0	0	0	0	0	0	0	0	0	0	0	0
ENSG00000229891.2	LINC01315	lncRNA	1	8	18	9	30	5	14	13	12	4	13	17	20
ENSG00000229892.1	AL035666.1	processed_pseudogene	1	0	0	0	0	0	0	0	0	0	0	0	0
ENSG00000229893.2	AC005091.1	lncRNA	2	4	5	7	3	8	6	5	2	2	3	10	1
ENSG00000229894.4	GK3P	protein_coding	2	19.34	12.58	8.41	18.55	13.71	34.78	11.24	8.28	24.57	12.62	11.5	24.22
ENSG00000229896.2	AL157373.2	lncRNA	2	2	1	1	3	1	0	0	0	0	1	0	0
ENSG00000229897.2	SEPT7P7	processed_pseudogene	1	1	7	3	7.01	1	3	1	2	1	2	3.6	6
ENSG00000229899.1	AC084290.1	processed_pseudogene	2	0	0	0	0	0	0	0	0	0	0	0	0
ENSG00000229900.1	HSPD1P21	processed_pseudogene	1	0	0	0	0	0	0	0	0	0	0	0	0
ENSG00000229901.1	AC093151.2	lncRNA	1	0	0	0	1	0	0	0	0	0	0	0	0
ENSG00000229905.1	AL669831.2	lncRNA	2	0	0	0	0	0	0	0	0	0	0	0	0
ENSG00000229906.1	SNRPGP11	processed_pseudogene	1	0	0	0	0	0	0	0	0	0	0	0	0
ENSG00000229907.3	DEFB108A	unprocessed_pseudogene	2	0	0	0	0	0	0	0	0	0	0	0	0
ENSG00000229909.1	TRIM60P16	processed_pseudogene	2	0	0	0	0	0	0	0	0	0	0	0	0
ENSG00000229910.1	HNRNPA1P18	processed_pseudogene	1	0	0	0	0	0	0	0	0	0	0	0	0
ENSG00000229911.2	AL139148.1	processed_pseudogene	1	0	0	0	0	0	0	0	0	0	0	0	0
ENSG00000229912.1	AC128709.1	lncRNA	1	0	0	0	2	1	2	0	0	0	0	0	0
ENSG00000229913.1	AL360295.1	lncRNA	2	0	0	0	0	0	0	0	0	0	0	0	0
ENSG00000229914.1	AL138899.2	processed_pseudogene	1	318	685	332	538	422	1004	392	207	322	451	385	437
ENSG00000229915.1	AC016999.1	lncRNA	2	0	0	1	0	0	0	0	0	0	1	1	0
ENSG00000229917.2	RPL7P46	processed_pseudogene	1	8	13	8	7	12	6	13	9	7	14	2	5
ENSG00000229918.1	DOCK9-AS1	lncRNA	1	0	0	0	0	0	0	0	0	0	0	0	0
ENSG00000229919.3	ELOCP3	processed_pseudogene	1	0	0	0	0	0	0	0	0	0	0	0	0
ENSG00000229920.2	RPS4XP5	transcribed_processed_pseudogene	1	10	3	8	22	11	11	2	11	19	5	20	14
ENSG00000229921.7	KIF25-AS1	lncRNA	2	25	20	25	64	51	40	29	36	25	17	46	74
ENSG00000229922.5	LINC02528	lncRNA	2	1	0	0	0	0	0	0	0	0	0	0	0
ENSG00000229923.2	AL583803.1	lncRNA	2	0	0	0	0	0	0	0	0	0	0	0	0
ENSG00000229924.3	FAM90A26	protein_coding	1	0	0	0	0	0	0	0	0	0	0	1	1.03
ENSG00000229925.1	AP001043.1	lncRNA	2	0	0	0	0	0	0	0	0	0	0	0	0
ENSG00000229926.1	AL591424.1	unprocessed_pseudogene	2	0	0	0	0	0	0	0	0	0	0	0	0
ENSG00000229927.2	RHEBP1	processed_pseudogene	1	147.53	103.63	82.75	115.98	159.28	152.48	235.63	82.31	112.37	67.46	153.65	159.93
ENSG00000229928.1	LINC00400	lncRNA	1	0	0	0	0	0	0	0	0	0	0	0	0
ENSG00000229930.1	AC138393.2	unprocessed_pseudogene	2	0	0	0	0	0	0	0	0	0	0	0	0
ENSG00000229931.1	AL137003.1	lncRNA	2	63	98	65	74	62	94	90	31	39	52	72	75
ENSG00000229932.3	YWHAZP3	processed_pseudogene	2	294.25	322.51	231.16	321.17	413.72	513.09	441.41	220.03	307.54	273.16	371.34	425.1
ENSG00000229935.1	MTCYBP9	processed_pseudogene	2	0	0	0	0	0	0	0	0	0	0	0	0
ENSG00000229937.7	PRPS1L1	protein_coding	2	0	0	0	1	0	0	0	0	2	0	0	0
ENSG00000229938.1	MYO16-AS2	lncRNA	1	0	0	0	0	0	0	0	0	0	0	0	0
ENSG00000229939.1	AL589880.1	processed_pseudogene	2	0	0	1	1	2	0	1	0	1	0	0	0
ENSG00000229940.1	TSPY22P	unprocessed_pseudogene	2	0	0	0	0	0	0	0	0	0	0	0	0
ENSG00000229941.6	AC012499.1	lncRNA	1	10	12	11	50	18	13	9	11	20	6	5	40
ENSG00000229943.1	AC133865.1	lncRNA	2	0	0	1	0	0	0	0	0	0	0	0	0
ENSG00000229944.3	EIF4EP2	processed_pseudogene	1	246.34	192.36	140.82	189.21	280.57	307.48	279.3	130.37	168.67	142	213.56	249.77
ENSG00000229946.2	B3GNT2P1	processed_pseudogene	1	0	0	0	0	0	0	0	0	0	0	0	0
ENSG00000229948.2	B3GALNT1P1	processed_pseudogene	1	0	0	0	0	0	0	0	0	0	0	0	0
ENSG00000229949.1	AC005094.1	processed_pseudogene	1	0	0	0	0	0	0	0	0	0	0	0	0
ENSG00000229950.1	TFAP2A-AS1	lncRNA	2	16	12	11	35	25	54	20	14	11	15	26	42
ENSG00000229951.5	AC104695.2	lncRNA	2	1	2	3	1	0	1	6	0	1	1	4	0
ENSG00000229953.1	AL590666.2	lncRNA	1	195	260	118	253	306	395	222	118	200	199	202	301
ENSG00000229954.1	MTND2P2	processed_pseudogene	2	1	0	5	1	3	3	3	8	11	6	0	5
ENSG00000229955.1	Z98749.1	lncRNA	2	3	3	1	0	1	1	1	1	3	2	0	1
ENSG00000229956.11	ZRANB2-AS2	lncRNA	2	50	42	31	68	69	62	57	48	79	35	40	52
ENSG00000229957.1	AL031687.1	lncRNA	2	0	0	0	0	0	0	0	0	0	0	0	0
ENSG00000229960.1	AL590483.1	lncRNA	2	0	0	0	0	0	0	0	0	0	0	0	0
ENSG00000229961.3	AL357143.1	transcribed_unprocessed_pseudogene	2	5	4	3	4	9	9	2	1	2	3	2	4
ENSG00000229962.2	AP000221.1	lncRNA	2	0	0	0	2	1	1	1	1	0	0	0	0
ENSG00000229964.1	AC080129.1	lncRNA	1	0	0	0	0	0	0	0	0	0	0	0	0
ENSG00000229965.1	AL359704.1	processed_pseudogene	1	0	0	0	0	0	0	0	0	0	0	0	0
ENSG00000229967.1	MAGEA4-AS1	lncRNA	1	7	12	13	18	8	25	3	11	7	8	13	12
ENSG00000229968.1	AL022578.1	processed_pseudogene	2	0	0	0	0	0	1	0	0	0	0	0	0
ENSG00000229969.1	AL136982.2	lncRNA	2	0	0	0	0	0	0	0.2	0	0	0.39	0.33	0
ENSG00000229970.3	AC007128.1	lncRNA	2	0	1.13	0	2.28	0	2.35	1.18	3.59	3.6	1.2	3.11	2.39
ENSG00000229971.1	AL022313.3	lncRNA	2	0	0	0	0	0	0	0	0	0	0	0	0
ENSG00000229972.8	IQCF3	protein_coding	2	1	1	0	1	0	0	0	0	0	0	0	1
ENSG00000229975.1	LIPT1P1	processed_pseudogene	1	0	0	0	0	0	0	0	0	0	0	0	0
ENSG00000229976.2	AL118523.1	lncRNA	1	1	0	0	0	0	0	1	1	0	2	0	0
ENSG00000229977.2	AC073264.1	processed_pseudogene	1	0	0	0	0	0	0	0	0	0	0	0	0
ENSG00000229978.1	PRAMEF36P	transcribed_unprocessed_pseudogene	2	0	0	0	0	0	0	0	0	0	0	0	0
ENSG00000229979.1	AC243428.1	processed_pseudogene	2	0	0	0	0	0	0	0	0	0	0	0	0
ENSG00000229980.5	TOB1-AS1	lncRNA	1	75	127	111	139	102	159	143	77	54	75	112	132
ENSG00000229981.8	LINC01435	lncRNA	2	0	0	0	0	0	0	0	0	0	0	0	0
ENSG00000229982.1	GTF3AP6	processed_pseudogene	2	0	0	0	0	0	0	0	0	0	0	0	0
ENSG00000229983.1	AL606468.1	lncRNA	2	1	1	0	2	0	0	1	0	1	0	0	0
ENSG00000229985.2	AL590640.2	processed_pseudogene	1	0	0	0	0	0	0	0	0	0	0	0	0
ENSG00000229986.1	AP001042.2	lncRNA	1	0	0	0	0	0	0	0	0	1	0	0	0
ENSG00000229988.2	HBBP1	transcribed_unprocessed_pseudogene	2	0	0	0	0	0	0	0	0	0	0	0	0
ENSG00000229989.4	MIR181A1HG	lncRNA	1	1313	1176	1336	1108	1550	1723	2143	1161	1155	1352	1447	887
ENSG00000229990.3	AC022400.2	lncRNA	1	0	0	0	0	0	0	0	0	0	0	0	0
ENSG00000229991.1	AKR1B1P1	processed_pseudogene	1	0	0	1	1	0	1	0	0	0	0	0	0
ENSG00000229992.1	HMGB3P9	processed_pseudogene	1	0	0	0	0	0	0	1	0	1	0	1	0
ENSG00000229994.1	RPL5P4	processed_pseudogene	1	38.99	27.62	28	29	22.72	35	33	27	20	28	26.54	23
ENSG00000229996.1	AC093585.1	lncRNA	2	3	2	1	5	4	3	0	1	2	0	1	3
ENSG00000229999.6	AL022238.2	lncRNA	2	0	0	0	0	0	0	0	0	0	0	0	0
ENSG00000230000.3	AC006455.5	lncRNA	2	0	0	0	0	0	0	0	0	0	0	0	0
ENSG00000230001.1	AL359095.1	lncRNA	1	0	0	0	0	1	0	0	1	0	0	0	0
ENSG00000230002.3	ALMS1-IT1	lncRNA	1	88	83	65	45	71	138	130	57	56	154	74	46
ENSG00000230003.2	AL445646.1	processed_pseudogene	2	0	0	0	0	0	0	0	0	0	0	0	0
ENSG00000230005.2	SNAP47-AS1	lncRNA	2	0	0	0	0	0	0	0	0	0	0	0	0
ENSG00000230006.7	ANKRD36BP2	transcribed_unprocessed_pseudogene	1	3.01	10	10.01	4.66	7	7	9.01	5	9	8.02	11	12
ENSG00000230009.1	MTCO2P3	processed_pseudogene	2	0	0	0	0	0	0	0	0	0	0	0	0
ENSG00000230010.2	AL049646.1	lncRNA	2	0	0	0	0	0	0	0	0	0	0	0	0
ENSG00000230011.2	CTSLP4	unprocessed_pseudogene	2	0	0	0	0	0	0	0	0	0	0	0	0
ENSG00000230013.2	CT70	lncRNA	1	49	57	35	52	35	55	19	11	12	15	17	24
ENSG00000230014.1	LINC00709	lncRNA	2	0	0	0	0	0	0	0	0	0	0	0	0
ENSG00000230015.3	AL365184.2	lncRNA	2	0	0	0	0	0	0	0	0	0	0	0	0
ENSG00000230018.1	PPIAP39	processed_pseudogene	1	0	0	0	0	0	0	0	0	0	0	0	0
ENSG00000230019.1	YWHAQP9	processed_pseudogene	1	0	0	0	0	0	0	0	0	0	0	0	0
ENSG00000230020.1	NHS-AS1	lncRNA	1	0	0	0	0	0	0	0	0	0	0	0	0
ENSG00000230021.10	AL669831.3	transcribed_processed_pseudogene	2	39.57	28.55	14.62	34.25	15.76	60.39	9.97	12.12	14.72	35.28	6.2	36.56
ENSG00000230022.1	FNTAP2	processed_pseudogene	1	0	0	0	0	0.87	0	0	0	0	0.94	0	0
ENSG00000230023.2	AL590683.1	lncRNA	2	0	0	0	0	0	0	0	0	0	0	0	0
ENSG00000230025.1	AC007967.3	unprocessed_pseudogene	2	0	0	0	0	0	0	0	0	0	0	0	0
ENSG00000230026.2	AL357556.1	processed_pseudogene	2	0	0	0	2	0	0	0	0	0	2	0	1
ENSG00000230027.2	AC092813.2	lncRNA	2	0	1	0	0	0	0	0	0	0	0	0	1
ENSG00000230029.1	CDY11P	unprocessed_pseudogene	1	0	0	0	0	0	0	0	0	0	0	0	0
ENSG00000230030.1	AL353742.1	lncRNA	2	0	0	0	0	0	0	0	0	0	0	0	0
ENSG00000230031.10	POTEB2	protein_coding	2	0	0	0	0	0	0	0	0	0	0	0	0
ENSG00000230033.1	AC006357.1	lncRNA	2	0	0	0	0	0	0	0	0	0	0	0	0
ENSG00000230035.2	IGSF21-AS1	lncRNA	2	0	0	0	0	0	0	0	0	0	0	0	0
ENSG00000230037.1	UBBP1	processed_pseudogene	1	1	0	0	0	0	0	0	0	0	0	0	0
ENSG00000230039.1	AL450487.1	processed_pseudogene	1	0	1	4	4	1	7	1	2	2	1	2	4
ENSG00000230040.2	LINC00364	lncRNA	2	0	0	0	1	0	0	3	0	0	0	0	0
ENSG00000230042.1	AK3P3	processed_pseudogene	1	13	20	20	13	23	29	19	21	19	22	21	6
ENSG00000230043.1	TMSB4XP6	processed_pseudogene	2	56.32	28.05	24.15	28.89	37.03	32.8	28.37	15.74	6.02	15.12	22.95	22.08
ENSG00000230044.1	AC110754.1	processed_pseudogene	1	0	0	0	0	0	0	0	0	0	0	0	0
ENSG00000230045.4	FAM90A15P	unprocessed_pseudogene	2	0.5	1.01	0.33	0	1.27	1.95	0	1.67	0	0	1.4	0
ENSG00000230046.1	BIRC6-AS1	lncRNA	2	0	0	0	0	0	0	0	0	0	0	0	0
ENSG00000230047.1	AC017104.2	processed_pseudogene	1	0	0	0	0	0	0	0	0	0	0	0	0
ENSG00000230051.2	AL020994.2	lncRNA	2	0	0	0	0	0	0	0	0	0	0	0	0
ENSG00000230052.1	MTND3P2	unprocessed_pseudogene	2	0	0	0	0	0	0	0	0	0	0	0	0
ENSG00000230053.2	AC093578.1	processed_pseudogene	1	0	0	0	0	0	0	0	0	0	0	0	0
ENSG00000230054.3	TEX53	protein_coding	1	0	0	0	0	0	0	0	0	0	0	0	0
ENSG00000230056.1	DDX6P1	processed_pseudogene	1	0	0	0	0	0	0	0	0	0	0	0	0
ENSG00000230061.2	TRPM2-AS	lncRNA	2	0	0	0	0	0	0	0	0	0	0	0	0
ENSG00000230062.5	ANKRD66	protein_coding	1	0	0	0	0	0	0	0	0	0	0	0	0
ENSG00000230063.1	AL360091.2	lncRNA	2	7	1	7	5	4	0	3	10	7	5	6	5
ENSG00000230064.1	AL772161.1	processed_pseudogene	2	0	0	0	2	0	0	0	0	0	0	0	0
ENSG00000230065.1	AC010974.1	lncRNA	1	0	0	0	0	0	0	0	0	0	0	0	0
ENSG00000230066.6	FAM197Y3	transcribed_unprocessed_pseudogene	2	0	0	0	0	0	0	0	0	0	0	0	0
ENSG00000230067.3	HSPD1P6	transcribed_processed_pseudogene	1	33.66	12.66	6.71	11.69	21.76	16.25	25.14	10.43	10.45	14.28	4.1	19.17
ENSG00000230068.2	CDC42-IT1	lncRNA	2	14	5	9	19	4	4	11	13	12	14	5	4
ENSG00000230069.3	LRRC37A15P	processed_pseudogene	1	14.33	0	8.03	0	0	12.32	16.96	19.95	0	9.45	8.66	0
ENSG00000230071.2	RPL4P6	processed_pseudogene	1	32	62.23	47	40.51	48.91	70.03	55.14	34	33.92	58	51.79	47.57
ENSG00000230073.1	AC009947.1	unprocessed_pseudogene	2	0	0	0	0	0	0	0	0	0	0	0	0
ENSG00000230074.2	AL162231.2	lncRNA	2	215	192	170	202	291	201	266	110	186	116	229	236
ENSG00000230076.1	RPL10P6	processed_pseudogene	2	3.11	0	1.06	1.03	0.83	1.09	0	2.03	0	0	0	2.12
ENSG00000230077.1	MTAPP2	processed_pseudogene	1	0	0	0	0	0	0	0	0	0	0	0	0
ENSG00000230079.1	STK24P1	processed_pseudogene	1	1	0	0	0	0	0	0	0	0	0	0	0
ENSG00000230080.2	AC139143.1	processed_pseudogene	1	0	0	0	0	0	0	0	0	0	0	0	0
ENSG00000230081.2	HSPE1P28	processed_pseudogene	2	0	0	0	0	0	0	1	0	0	1	0	0
ENSG00000230082.1	PRRT3-AS1	lncRNA	2	9	19	18	36	9	17	14	3	4	6	18	6
ENSG00000230083.1	AC009237.4	processed_pseudogene	2	0	0	0	0	0	0	0	0	0	0	0	0
ENSG00000230084.6	AC006059.1	lncRNA	2	4	7	1	6	0	6	2	1	0	3	5	2
ENSG00000230086.1	VN1R96P	unitary_pseudogene	2	0	0	0	0	0	0	0	0	0	0	0	0
ENSG00000230087.1	AC104389.2	processed_pseudogene	1	0	0	0	0	0	0	0	0	0	0	0	0
ENSG00000230088.1	KRT16P5	processed_pseudogene	2	0	0	0	0	0	0	0	0	0	0	0	0
ENSG00000230090.5	AC108025.1	lncRNA	1	4	3	2	5	7	4	5	5	4	1	3	4
ENSG00000230091.6	TMEM254-AS1	lncRNA	2	33	50	41	74	34	67	34	25	39	22.02	52	59
ENSG00000230092.7	AL669831.4	transcribed_unprocessed_pseudogene	2	48.09	80.12	52.21	76.74	37.3	82.24	77.91	45.19	32.36	43.08	50.25	89.38
ENSG00000230096.1	AC022535.1	lncRNA	2	0	0	0	0	0	0	0	0	0	0	0	0
ENSG00000230097.2	ME2P1	processed_pseudogene	1	1	1	0	1	2	0	0	0	0	0	0	0
ENSG00000230098.1	TCERG1L-AS1	lncRNA	2	0	0	0	0	0	0	0	0	0	0	0	0
ENSG00000230099.2	TRBV5-4	TR_V_gene	2	0	5	1	10	1	4	12	1	1	1	8	4
ENSG00000230100.1	AL606490.3	lncRNA	2	0	0	0	0	0	0	0	0	0	0	0	0
ENSG00000230101.5	TUBB3P2	processed_pseudogene	2	0	0	0	0	0	0	0	0	0	0	0	0
ENSG00000230102.8	LINC02028	lncRNA	2	2	7	5	6	6	3	2	3	4	2	1	2
ENSG00000230104.1	AC018712.1	processed_pseudogene	1	0	0	0	0	0	0	0	0	0	0	0	0
ENSG00000230105.1	AL354793.1	lncRNA	1	146	99	120	165	141	124	156	75	121	82	108	138
ENSG00000230106.1	SNRPCP15	processed_pseudogene	2	0	0	0	0	0	0	0	0	0	0	0	0
ENSG00000230107.1	AL022316.1	lncRNA	1	1	2	0	1	2	0	1	0	0	0	0	2
ENSG00000230109.1	LINC02643	lncRNA	1	0	1	0	0	0	0	0	0	0	0	0	0
ENSG00000230111.1	AC115283.1	processed_pseudogene	1	0	0	0	1	0	0	0	0	0	0	0	0
ENSG00000230112.1	AL157398.1	processed_pseudogene	2	0	0	0	0	0	0	0	0	0	0	0	0
ENSG00000230113.1	AC138207.1	lncRNA	2	0	0	0	0	0	0	0	0	0	0	0	0
ENSG00000230114.1	AL590432.1	lncRNA	2	0	0	0	0	0	0	0	0	0	0	0	0
ENSG00000230115.1	TPRG1-AS2	lncRNA	1	0	0	0	0	0	0	0	0	0	0	0	0
ENSG00000230116.1	AL445669.1	processed_pseudogene	1	1	0	0	1	0	0	0	0	0	0	0	3
ENSG00000230118.1	AC092569.1	processed_pseudogene	2	0	0	0	0	0	0	0	0	0	0	0	0
ENSG00000230119.1	AC123900.1	processed_pseudogene	2	0	0	0	0	0	0	0	0	0	0	0	0
ENSG00000230120.1	AL008723.1	lncRNA	2	0	0	0	0	0	0	0	0	0	0	0	0
ENSG00000230121.1	AL445070.1	lncRNA	1	0	0	0	0	0	0	0	0	0	0	0	0
ENSG00000230122.1	ECEL1P3	unprocessed_pseudogene	2	0	0	0	0	0	0	0	0	0	0	0	0
ENSG00000230123.1	DLEC1P1	unprocessed_pseudogene	2	0	0	0	0	0	0	0	0	0	0	0	0
ENSG00000230124.8	ACBD6	protein_coding	2	1709	1752	1209	1972	2044	2569	1802	1006	1247	1213	1635	1620
ENSG00000230125.1	EEF1A1P39	processed_pseudogene	1	0	0	0	1	0	0	0	0	0	0	0	0
ENSG00000230126.1	FGF12-AS2	lncRNA	1	0	0	0	0	0	0	0	0	0	0	0	0
ENSG00000230130.1	MTND2P39	processed_pseudogene	2	0	0	0	0	0	0	0	0	0	0	0	0
ENSG00000230131.6	LINC02641	lncRNA	2	2	0	2	0	2	0	1	1	2	2	2	0
ENSG00000230132.1	AC006457.1	processed_pseudogene	2	0	0	0	0	0	0	0	0	0	0	0	0
ENSG00000230133.2	LINC01721	lncRNA	2	0	0	0	4	1	0	0	1	0	1	0	2
ENSG00000230137.1	AC004832.2	processed_pseudogene	2	0	0	0	0	1	1	0	2	2	3	0	0
ENSG00000230138.2	AC119428.2	lncRNA	2	29	19	6	29	32	29	14	9	28	7	20	21
ENSG00000230140.7	AC016738.2	lncRNA	1	1	0	0	1	0	0	0	0	3	0	0	0
ENSG00000230142.2	LINC01075	lncRNA	2	0	0	0	0	0	0	0	0	0	0	0	0
ENSG00000230146.1	SEPHS1P4	processed_pseudogene	1	37.68	38.77	30.63	49.68	63.56	57.84	71.95	26.9	21.65	36.88	55.94	60.43
ENSG00000230147.2	AL158071.2	processed_pseudogene	1	0	1	0	1	0	1	0	1	0	2	0	0
ENSG00000230148.8	HOXB-AS1	lncRNA	2	19	28	5	24	23	19	25	13	11	5	16	38
ENSG00000230149.2	AL021707.3	lncRNA	1	15	12	11	10.43	18.72	12	7.27	3	0	8	9	6
ENSG00000230153.5	AF274573.1	lncRNA	2	0	0	0	0	0	0	2	0	0	0	0	1
ENSG00000230154.1	AC018463.1	processed_pseudogene	1	7.38	4.99	3.7	0	8.27	1.75	7.05	1.01	3.19	7.71	5.62	2.71
ENSG00000230155.6	FO393401.1	lncRNA	1	43	43	36	64	59	68	87	31	36	27	73	74
ENSG00000230156.3	LINC00443	lncRNA	2	0	0	0	0	1	0	0	0	0	0	0	0
ENSG00000230157.1	ATP5MC1P1	processed_pseudogene	1	0	0	0	0	0	0	0	0	0	0	0	0
ENSG00000230158.1	MTND1P28	unprocessed_pseudogene	2	0	0	0	0	0	0	0	0	0	0	0	0
ENSG00000230159.1	BX119904.2	lncRNA	1	0	0	0	0	0	0	0	0	0	0	0	0
ENSG00000230160.1	AC004854.1	processed_pseudogene	1	0	0	0	0	0	0	0	0	0	0	0	0
ENSG00000230161.1	AL162395.1	processed_pseudogene	2	0	0	0	0	0	0	0	0	0	0	0	0
ENSG00000230162.1	CT45A11P	unprocessed_pseudogene	2	1	5	9	4	3	2	8	1	0	1	3	3
ENSG00000230163.1	AL122010.1	lncRNA	2	0	0	0	0	0	0	2	0	0	0	0	0
ENSG00000230164.1	MAS1LP1	unprocessed_pseudogene	2	0	0	0	0	0	0	0	0	0	0	0	0
ENSG00000230165.1	AURKAP2	processed_pseudogene	1	0	0	0	0	0	0	0	0	0	0	0	0
ENSG00000230166.1	RPL35AP24	processed_pseudogene	1	0	0	0	0	0	0	0	0	0	0	0	0
ENSG00000230169.1	RPL30P16	processed_pseudogene	1	0	0	0	0	0	0	0	0	0	0	0	0
ENSG00000230170.1	HNRNPA1P28	processed_pseudogene	1	0	0	0	0	0	0	0	0	0	0	0	0
ENSG00000230171.1	RPL22P18	processed_pseudogene	1	0	0	0	0	0	0	0	0	0	0	0	0
ENSG00000230172.1	AC090957.1	lncRNA	2	2	0	0	2	2	0	1	1	0	1	1	0
ENSG00000230173.1	LINC01790	lncRNA	2	0	0	0	0	0	0	0	0	0	0	0	0
ENSG00000230174.1	LINC01149	lncRNA	2	2	2	1	0	5	3	0	3	1	1	0	1
ENSG00000230175.1	AL451074.3	processed_pseudogene	1	0	0	0	0	0	0	0	0	0	0	0	0
ENSG00000230176.3	LINC01433	lncRNA	2	1	3	2	4	2	9	2	1	1	1	4	3
ENSG00000230177.2	AL080317.1	lncRNA	2	536	422	398	565	495	530	551	363	508	418	439	367
ENSG00000230178.1	OR4F3	protein_coding	2	2.67	3.06	4.67	1.67	2.67	7	1.25	8.06	3.33	5	3	5
ENSG00000230180.1	RPL12P49	processed_pseudogene	1	0	0	0	1	0	0	0	0	0	0	0	0
ENSG00000230182.1	RNF10P1	processed_pseudogene	1	0	0	0	0	0	0	0	0	0	0	0	0
ENSG00000230183.4	CNOT6LP1	processed_pseudogene	1	82.61	71.17	49.66	77.21	81.24	113.41	102.66	45.94	62.85	59.51	89.46	88.36
ENSG00000230184.1	SMYD3-IT1	lncRNA	2	1	1	4	0	0	0	6	0	0	0	0	0
ENSG00000230185.5	C9orf147	lncRNA	2	27	37	31	51	36	34	32	22	15	23	36	32
ENSG00000230186.3	AC246680.1	lncRNA	2	0	0	0	0	0	0	0	0	0	0	0	0
ENSG00000230187.1	AL139109.1	processed_pseudogene	1	0	0	0	0	0	0	0	0	0	0	0	0
ENSG00000230188.1	AL158156.1	processed_pseudogene	1	0	0	0	0	0	0	1	0	0	0	0	0
ENSG00000230189.7	AC008267.2	transcribed_unprocessed_pseudogene	1	0	2.09	3.3	1.06	4.23	4.4	0	2.06	0	0	2.19	5.39
ENSG00000230190.1	AC005518.1	lncRNA	2	0	0	0	0	0	0	0	0	0	0	0	0
ENSG00000230191.1	AC006970.1	processed_pseudogene	1	0	0	0	0	1	0	1	0	1	0	0	0
ENSG00000230192.1	AC073387.1	processed_pseudogene	1	0	0	0	0	0	0	0	0	0	0	0	0
ENSG00000230194.1	AC000081.1	processed_pseudogene	1	2	1	1	1	3	0	0	1	0	0	0	3
ENSG00000230196.1	DDX43P3	processed_pseudogene	1	0	0	0	0	0	0	0	0	0	0	0	0
ENSG00000230197.6	AC007952.3	lncRNA	2	0	0	0	0.5	0	0	0	0	0	0.33	0	0.5
ENSG00000230198.1	RPL37P4	processed_pseudogene	1	0	0	0	0	0	0	0	0	0	0	0	0
ENSG00000230199.1	AL603825.1	processed_pseudogene	2	0	0	0	0	0	0	0	0	0	0	0	0
ENSG00000230201.5	ATP6V0CP1	processed_pseudogene	1	0	0	0	0	0	0	0	0	0	0	0	0
ENSG00000230202.1	AL450405.1	processed_pseudogene	2	1306.74	1682.86	1581.26	2126.87	1864.99	3005.11	2487.45	1124.5	1389.97	1478.12	2325.96	2472.53
ENSG00000230203.1	Z99714.1	processed_pseudogene	1	0	0	1	0	0	0	0	0	0	0	0	1
ENSG00000230204.1	FTH1P5	processed_pseudogene	1	0	0	0	1.01	0	0	1.01	0	0	1	0	0
ENSG00000230205.1	AL359382.1	lncRNA	1	0	0	0	0	0	0	0	0	0	0	0	0
ENSG00000230207.1	RPL4P5	processed_pseudogene	1	371.57	324.07	309.17	392.53	432.75	633.59	376.67	196.89	281.83	278.28	436.16	470.78
ENSG00000230208.1	IFNNP1	processed_pseudogene	2	0	0	0	0	0	0	0	0	0	0	0	0
ENSG00000230212.6	AP000688.1	lncRNA	1	0	1	0	0	0	1	0	0	0	0	0	0
ENSG00000230213.1	OR8V1P	unprocessed_pseudogene	2	0	0	0	0	0	0	0	0	0	0	0	0
ENSG00000230214.1	FTLP18	processed_pseudogene	1	0	0	0	0	0	0	0	0	0	0	0	0
ENSG00000230215.1	LINC01840	lncRNA	2	0	0	0	0	0	0	0	0	0	0	1	0
ENSG00000230216.1	HSPB1P2	processed_pseudogene	1	1	1	2	5	1	4	2	3	0	1	0	0
ENSG00000230219.3	FAM92A1P2	transcribed_processed_pseudogene	1	0	0	0	0	0	0	0	0	0	0	0	0
ENSG00000230221.2	AL157384.1	processed_pseudogene	2	1.01	0	0	0	0	0	0	0	0	0	0	1
ENSG00000230223.7	ATXN8OS	lncRNA	2	0	0	0	0	0	0	0	0	0	0	0	0
ENSG00000230224.1	PHBP9	processed_pseudogene	1	0	0	0	0	2	0	0	1	1	0	1	0
ENSG00000230225.1	MTND5P14	unprocessed_pseudogene	2	6	3	12	6	3	5	1	12	5	8	2	6
ENSG00000230226.1	AL121829.1	lncRNA	1	0	0	0	0	0	0	0	0	0	0	0	0
ENSG00000230227.4	SIAH1P1	processed_pseudogene	1	0	0	0	0	0	0	0	0	0	0	0	0
ENSG00000230228.2	AL590609.2	processed_pseudogene	1	0	0	0	0	0	0	0	0	0	0	0	0
ENSG00000230229.1	AC010163.2	lncRNA	2	0	0	0	0	0	0	0	0	0	0	0	0
ENSG00000230231.1	FMO7P	unprocessed_pseudogene	2	0	0	0	0	0	0	0	0	0	0	0	0
ENSG00000230233.1	AF240627.1	lncRNA	2	0	0	0	0	0	0	0	0	0	0	0	0
ENSG00000230234.1	AL162582.1	lncRNA	1	0	0	0	0	0	0	0	0	0	0	0	0
ENSG00000230237.1	AC010975.2	processed_pseudogene	1	0	0	0	0	0	0	0	0	0	0	0	0
ENSG00000230239.1	BX284668.3	unprocessed_pseudogene	1	1	0.18	1	0	1.58	1.45	4.81	0	1	0	0	2.42
ENSG00000230240.1	RPL34P19	processed_pseudogene	1	1	0	0	0	1	1	0	0	1	0	0	0
ENSG00000230241.1	AC244636.1	processed_pseudogene	1	0	0	0	0	0	0	0	0	0	0	0	0
ENSG00000230243.1	FKBP1AP3	processed_pseudogene	1	0	0	0	0	0	0	0	0	0	0	0	0
ENSG00000230244.1	RAD23BP2	processed_pseudogene	1	0	0	0	0	0	0	0	0	0	0	0	0
ENSG00000230245.2	BX088651.3	processed_pseudogene	2	0	0	0	0	0	0	0	0	0	0	0	0
ENSG00000230246.7	SPATA31C1	transcribed_unprocessed_pseudogene	2	0	0	0	0	0	0	0	0	0	0	0	0
ENSG00000230247.2	HNRNPH3P1	processed_pseudogene	1	0	0	0	0	0	0	0	0	0	0	0	0
ENSG00000230248.1	Z98742.1	lncRNA	2	0	0	0	0	0	0	0	0	0	0	0	0
ENSG00000230249.1	AC112653.1	processed_pseudogene	1	0	0	0	0	0	0	0	0	0	0	0	0
ENSG00000230250.3	LINC01753	lncRNA	2	0	0	0	0	0	0	0	0	0	0	0	0
ENSG00000230251.1	PHBP4	processed_pseudogene	1	2	1	0	0	2	0	0	0	1	1	1	1
ENSG00000230252.1	MTND2P4	unprocessed_pseudogene	2	0	0	0	0	0	0	0	0	0	0	0	0
ENSG00000230256.1	FGFR1OP2P1	processed_pseudogene	1	0	0	0	0	0	0	0	0	0	0	0	0
ENSG00000230257.4	NFE4	protein_coding	2	0	0	0	0	0	0	0	0	0	0	0	0
ENSG00000230258.6	AC005208.1	lncRNA	2	0	0	0	0	0	0	0	0	0	0	0	0
ENSG00000230260.1	AL136322.1	lncRNA	2	0	0	0	0	0	0	0	0	0	0	0	0
ENSG00000230261.1	OR52J2P	unprocessed_pseudogene	2	0	0	0	0	0	0	0	0	0	0	0	0
ENSG00000230262.8	LINC02603	lncRNA	2	2	1	0	1	0	1	0	0	0	1	1	0
ENSG00000230265.1	AC079178.1	processed_pseudogene	1	0	0	0	0	0	0	0	0	0	0	0	0
ENSG00000230266.1	XXYLT1-AS2	lncRNA	1	0	0	0	0	0	0	0	0	0	0	0	0
ENSG00000230267.7	HERC2P4	transcribed_unprocessed_pseudogene	2	5.05	3.02	3.02	2.03	2.95	1.09	1.04	0	2	1.01	0	5.1
ENSG00000230268.3	SSU72P8	protein_coding	2	0	0	0	0	0	0	0	0	0	0	0	0
ENSG00000230269.7	LINC02525	lncRNA	2	0	0	0	2	1	0	4	0	1	2	0	2
ENSG00000230271.1	AC023141.5	unprocessed_pseudogene	2	0	0	0	0	0	0	0	0	0	0	0	0
ENSG00000230273.1	AC087163.1	processed_pseudogene	1	0	0	0	0	0	0	0	0	0	0	0	0
ENSG00000230274.1	PGAM1P3	processed_pseudogene	1	0	2	0	0	0	0	0	1	0	0	0	1
ENSG00000230275.2	SERBP1P4	processed_pseudogene	1	0	0	0	0	1	0	0	0	0	0	0	0
ENSG00000230276.2	AL162388.1	processed_pseudogene	2	0	0	0	0	0	0	0	0	0	0	0	0
ENSG00000230280.2	HNRNPA1P59	processed_pseudogene	1	0	0	0	0	0	1	0	0	0	0	0	0
ENSG00000230282.1	RPL7P61	processed_pseudogene	1	0	0	0	0	0	0	0	0	0	0	0	0
ENSG00000230283.1	RPS12P24	processed_pseudogene	2	0	0	0	0	0	0	0	0	0	0	0	0
ENSG00000230284.1	AL160275.1	processed_pseudogene	1	0	0	0	0	0	0	0	0	0	0	0	0
ENSG00000230285.1	AC092807.1	lncRNA	1	0	0	0	0	0	0	0	0	0	0	0	0
ENSG00000230286.1	AC013472.2	lncRNA	2	0	0	0	0	0	0	0	0	0	0	0	0
ENSG00000230287.3	AL445928.1	processed_pseudogene	2	0	0	0	0	0	0	0	0	0	0	0	0
ENSG00000230289.1	AL358781.2	lncRNA	2	1	4	1	4	3	2	6	2	0	0	0	2
ENSG00000230290.1	ARMC2-AS1	lncRNA	2	0	0	0	0	0	0	0	0	0	0	0	0
ENSG00000230291.5	AC078817.1	processed_pseudogene	1	2.44	1.86	1.85	4.77	0.78	3.94	1	0.88	1	0.86	1.91	1.06
ENSG00000230292.5	NAALADL2-AS3	lncRNA	2	0	0	0	0	0	0	0	0	0	0	0	0
ENSG00000230294.4	LINC02370	lncRNA	2	0	0	0	0	0	0	0	0	0	0	0	0
ENSG00000230295.1	GTF2IP23	unprocessed_pseudogene	2	1	1	0	0	0	0	0	0	0	0	0	1
ENSG00000230298.1	AL590068.2	lncRNA	1	0	0	0	0	0	0	0	0	0	0	0	0
ENSG00000230299.1	AC093162.1	processed_pseudogene	1	0	0	0.54	0	0	0	0	0	0	0	0	0
ENSG00000230300.1	STARD13-IT1	lncRNA	2	0	0	1	0	0	0	0	0	0	0	0	0
ENSG00000230301.6	OR5H6	protein_coding	2	0	0	0	0	0	0	0	0	0	0	0	0
ENSG00000230302.2	MTND3P4	processed_pseudogene	2	0	0	0	0	0	0	0	0	0	0	0	0
ENSG00000230303.6	AL353743.2	lncRNA	2	21	24.79	20	39.92	29.62	36	33	20	21	22	28	34
ENSG00000230304.1	CICP6	processed_pseudogene	1	0	0	0	0	0	1	0	0	0	0	0	0
ENSG00000230305.2	AC004980.3	unprocessed_pseudogene	2	4.35	4.19	0	3.27	2.05	5.56	0	0	2.07	1.12	0	0
ENSG00000230306.1	BANF1P2	processed_pseudogene	1	0	0	0	1	1	2	0	0	0	0	0	1
ENSG00000230307.1	OR6C5P	unprocessed_pseudogene	2	0	0	0	0	0	0	0	0	0	0	0	0
ENSG00000230309.1	AL121718.1	lncRNA	1	0	0	0	0	0	0	0	0	0	0	0	0
ENSG00000230310.1	AC010422.1	lncRNA	2	2	5	3	2	6	8	3	2	3	0	6	3
ENSG00000230311.2	TOMM20P4	processed_pseudogene	1	12.57	10.02	8.02	15.02	7.18	11.27	9	4.01	11.73	8.05	11.08	5.01
ENSG00000230312.2	AC234782.1	processed_pseudogene	2	34	31	33	31	47	40	50	19	38	37	30	22
ENSG00000230313.1	HCG24	lncRNA	1	0	0	0	0	0	0	0	0	0	0	0	0
ENSG00000230314.7	ELOVL2-AS1	lncRNA	2	0	0	0	0	0	0	0	0	0	0	0	0
ENSG00000230316.7	FEZF1-AS1	lncRNA	2	0	1	0	0	0	0	0	0	1	0	0	0
ENSG00000230317.2	LINC01284	lncRNA	2	35.92	31.47	42.1	47.27	40.89	52.34	45.3	37.24	22.91	20.82	33.85	31.21
ENSG00000230318.2	XRCC6P3	processed_pseudogene	1	0	0	0	0	0	0	0	0	0	0	0	0
ENSG00000230319.1	AL022476.1	lncRNA	2	0	0	0	1	1	0	0	0	0	1	0	0
ENSG00000230320.1	BEND7P1	processed_pseudogene	2	0	0	0	0	0	0	0	0	0	0	0	0
ENSG00000230321.1	MTCO2P27	unprocessed_pseudogene	2	0	0	0	0	0	0	0	0	0	0	0	0
ENSG00000230322.1	AL136320.1	lncRNA	1	0	2	4	2	7	6	4	0	3	7	5	1
ENSG00000230323.6	LINC00159	lncRNA	2	1	1	0	0	1	0	0	1	0	1	0	0
ENSG00000230324.1	LINC01734	lncRNA	2	0	0	0	0	0	0	0	0	0	0	0	0
ENSG00000230325.1	AL359921.1	lncRNA	2	6.16	12	5	12.06	12	9	6	4	9	2	10	6
ENSG00000230326.1	HMGN1P33	processed_pseudogene	2	0	0	0	0	0	0	0	0	0	0	0	0
ENSG00000230327.1	MTCO1P42	processed_pseudogene	2	0	0	0	0	0	0	0	0	0	0	0	0
ENSG00000230328.2	AL359893.1	processed_pseudogene	2	0	0	0	0	0	0	0	0	0	0	0	0
ENSG00000230330.1	HMGN2P3	processed_pseudogene	1	0	1.14	0	3.34	2.29	3.27	2.2	1.12	1.13	3.41	0.98	0
ENSG00000230331.1	AL160004.2	processed_pseudogene	1	0	0	0	0	0	0	0	0	0	0	0	0
ENSG00000230333.6	AC004160.1	lncRNA	2	1	2	0	4	0	0	2	1	0	0	1	4
ENSG00000230335.1	DNAJB5P1	processed_pseudogene	2	0	0	0	0	0	0	0	0	0	0	0	0
ENSG00000230337.1	EXOSC10-AS1	lncRNA	1	1	4	3	7	5	7	6	0	3	1	3	5
ENSG00000230338.1	MTND4P19	processed_pseudogene	2	0	0	0	0	0	0	0	0	0	0	0	0
ENSG00000230339.2	AC015818.1	processed_pseudogene	2	0	0	0	0	0	0	0	0	0	0	0	0
ENSG00000230342.2	FANCD2P2	unprocessed_pseudogene	2	0	0	0	0	0	0	0	0	0	0	0	0
ENSG00000230343.1	AC018892.1	unprocessed_pseudogene	2	0	0	0	0	0	0	0	0	0	0	0	0
ENSG00000230347.5	CT47A8	protein_coding	2	0	0	0	0	0	0	0	0	0	0	0	0
ENSG00000230350.1	RPL35AP3	processed_pseudogene	1	0	0	0	0	0	0	0	0	0	0	0	0
ENSG00000230352.1	AL035250.2	lncRNA	1	0	0	0	0	0	0	0	0	0	0	0	0
ENSG00000230353.5	AC114755.3	processed_pseudogene	1	0	0	0	0	0	0	0	0	0	0	0	0
ENSG00000230355.1	AC009474.2	processed_pseudogene	2	0	0	0	0	0	0	0	0	0	0	0	0
ENSG00000230356.1	NCAPD2P1	processed_pseudogene	1	1	1	1	2	2	3	0	0	0	0	1	0
ENSG00000230358.4	SPDYE21P	protein_coding	2	0	0	3	0	0	1.33	1	0	0	0	0	0
ENSG00000230359.5	TPI1P2	transcribed_processed_pseudogene	1	135	177.24	110.01	226	153	272	132.01	85	99	104	165	246
ENSG00000230360.1	DDX10P2	processed_pseudogene	1	3	3	1	1	0	1	1	0	0	0	1	1
ENSG00000230361.1	VN1R32P	unitary_pseudogene	2	0	0	0	0	0	0	0	0	0	0	0	0
ENSG00000230362.1	ACTG1P23	processed_pseudogene	1	1	0	0	0	0	0	0	0	0	0	0	0
ENSG00000230364.1	RPL4P3	processed_pseudogene	1	27.32	20.39	18.74	24	27.37	38.33	28.64	11.65	5.42	8.95	13.2	15.57
ENSG00000230365.1	AL451129.1	lncRNA	2	0	0	0	0	0	0	0	0	0	0	0	0
ENSG00000230366.9	DSCR9	lncRNA	2	25.63	26.18	23.87	30.52	39	33.72	14.62	24.19	17.08	16.83	32.31	38.59
ENSG00000230368.2	FAM41C	lncRNA	2	2.93	5.31	6.08	5.6	4.32	6.9	10.84	1.13	1	4.74	0	3.58
ENSG00000230370.1	RPL23AP52	processed_pseudogene	1	1	0	0	0	0	0	0	0	0	0	0	0
ENSG00000230371.1	KARSP2	processed_pseudogene	1	0	0	0	0	0	0	0	0	0	0	0	0
ENSG00000230373.8	GOLGA6L5P	transcribed_unprocessed_pseudogene	1	134.35	151.03	117.39	202.14	114.78	197.18	147.57	109.73	88.28	84.23	143.66	185.27
ENSG00000230375.1	GSTA11P	unprocessed_pseudogene	2	0	0	0	0	0	0	0	0	0	0	0	0
ENSG00000230376.1	MEMO1P4	processed_pseudogene	1	5	0	1	2	2	0	1	1	0	0	0	3
ENSG00000230377.1	ELOCP7	processed_pseudogene	1	0	0	0	0	0	0	0	0	0	0	0	0
ENSG00000230379.5	AP000146.1	lncRNA	2	0	0	0	0	0	0	0	0	0	0	0	0
ENSG00000230381.2	AL136376.1	lncRNA	2	0	0	0	0	0	0	0	0	0	0	0	0
ENSG00000230383.1	AC009245.1	processed_pseudogene	1	14.67	17.04	18.09	11.28	18.72	28.34	38.94	13.72	3.17	15.67	28.27	12.86
ENSG00000230384.1	RPSAP25	processed_pseudogene	1	0	0	0	0	0	0	0	0	0	0	0	0
ENSG00000230385.1	AC012507.1	lncRNA	1	0	0	2	0	0	0	0	0	0	0	0	0
ENSG00000230386.5	AC104057.1	unprocessed_pseudogene	2	0	0	0	0	0	0	0	0	0	0	0	0
ENSG00000230387.4	AL118508.1	lncRNA	2	0	0	0	0	0	0	0	0	0	0	0	0
ENSG00000230390.1	LINC01048	lncRNA	2	1	0	0	0	0	0	0	0	0	0	0	0
ENSG00000230391.1	RPSAP23	processed_pseudogene	1	1	1	3	1	0	2	1	2	3	0	1	0
ENSG00000230392.1	AC004835.1	lncRNA	2	0	0	0	1	0	0	1	1	0	0	1	0
ENSG00000230393.1	AC092667.1	lncRNA	2	21	75	34	55	43	94	46	18	30	35	51	41
ENSG00000230395.1	AC092651.1	unprocessed_pseudogene	2	1.83	0	0	4.84	0	0	1.35	0	1.59	0	7.78	0
ENSG00000230397.1	SPTLC1P1	transcribed_processed_pseudogene	1	7.03	9.04	7.03	3	11	6.99	11	9.99	10.99	9.99	5	3
ENSG00000230398.1	HINT2P1	processed_pseudogene	1	0	0	0	0	0	0	0	0	0	0	0	0
ENSG00000230399.1	RBBP8P1	processed_pseudogene	1	0	0	0	0	0	0	0	0	0	0	0	0
ENSG00000230400.3	LINC01747	lncRNA	2	4	2	2	11	7	3	1	3	11	3	4	11
ENSG00000230401.1	LINC01972	lncRNA	1	0	0	0	0	0	0	0	0	0	0	0	0
ENSG00000230402.2	LINC01349	lncRNA	2	0	0	0	0	0	0	0	0	0	0	0	0
ENSG00000230403.1	LINC01066	lncRNA	1	0	0	0	0	0	0	0	0	0	0	0	0
ENSG00000230404.1	AL161640.1	lncRNA	1	0	0	0	1	0	0	0	0	0	0	0	0
ENSG00000230405.1	RPS3AP52	processed_pseudogene	1	0	0	0	0	0	0	0	0	0	0	0	0
ENSG00000230406.2	AC079834.1	processed_pseudogene	1	0	0	0	0	0	0	0	0	0	0	0	0
ENSG00000230407.1	AC018717.1	processed_pseudogene	1	0	0	0	0	0	0	0	0	0	0	0	0
ENSG00000230408.3	AC007163.1	lncRNA	2	0	1	2	0	0	1	0	1	0	0	0	0
ENSG00000230409.3	TCEA1P2	processed_pseudogene	2	775.92	1141.7	840.03	821.79	1039.09	1914.87	774.03	409.45	892.2	772.41	1072.94	682.22
ENSG00000230411.1	OR3D1P	unprocessed_pseudogene	2	0	0	0	0	0	0	0	0	0	0	0	0
ENSG00000230412.1	ELOCP12	processed_pseudogene	1	0	0	0	0	0	0	0	0	0	0	0	0
ENSG00000230415.1	LINC01786	lncRNA	2	56	61	31	93	54	86	56	26	15	19	56	65
ENSG00000230416.3	OR5M4P	unprocessed_pseudogene	2	0	0	0	0	0	0	0	0	0	0	0	0
ENSG00000230417.12	LINC00595	lncRNA	2	3	1	0	3	4	1	1	2	3	9	2	0
ENSG00000230418.2	ARL2BPP7	processed_pseudogene	1	0	0	0	0	0	0	0	0	0	0	0	0
ENSG00000230423.2	AL672310.2	lncRNA	2	0	0	0	0	0	1.5	0	0	3.68	0	0	0
ENSG00000230424.1	EMC1-AS1	lncRNA	2	16	9	11	23	17	21	25	8	7	9	19	15
ENSG00000230425.1	RSU1P1	unprocessed_pseudogene	2	0	0	0	0	0	0	0	0	0	0	0	0
ENSG00000230426.4	ERVMER61-1	lncRNA	2	111	121	107	82	164	149	146	72	80	75	127	92
ENSG00000230427.1	AC095033.1	lncRNA	1	0	0	0	0	0	0	0	0	0	0	0	0
ENSG00000230428.1	AL049542.1	transcribed_unprocessed_pseudogene	2	2	0	0	0	0	2	0	0	0	0	0	0
ENSG00000230430.4	USP17L25	protein_coding	2	0	0	0	0	0	0.19	0	0	0	0	0	0
ENSG00000230432.1	AC114803.1	lncRNA	2	0	0	0	0	0	0	0	0	0	0	0	0
ENSG00000230433.1	AL031770.1	lncRNA	2	0	0	0	0	0	0	0	0	0	0	0	0
ENSG00000230434.3	LINC01650	lncRNA	1	0	0	0	0	0	0	0	0	0	0	1	0
ENSG00000230435.1	AC004160.2	lncRNA	1	0	0	0	0	0	0	0	0	0	0	0	0
ENSG00000230437.1	AL136460.1	lncRNA	2	0	0	0	0	0	0	0	0	0	0	0	0
ENSG00000230438.7	SERPINB9P1	lncRNA	1	23	21	18	45	24	52	49	32	18	24	30	49
ENSG00000230440.1	AL391119.1	lncRNA	2	0	0	0	0	0	0	0	0	0	0	0	0
ENSG00000230442.5	AC006333.1	lncRNA	2	0	0	0	0	0	0	0	0	0	0	0	0
ENSG00000230444.1	TFAMP1	processed_pseudogene	1	0	0	0	0	0	1	1	0	0	0	0	0
ENSG00000230445.4	LRRC37A6P	transcribed_processed_pseudogene	1	0	0	0	0	0	0	0	0	0	0	0	0
ENSG00000230447.2	CTF2P	unitary_pseudogene	2	0	0	0	0	0	0	0	0	0	0	0	0
ENSG00000230448.5	LINC00276	lncRNA	2	0	0	0	0	0	0	0	0	0	0	0	0
ENSG00000230449.1	RPL7P4	processed_pseudogene	1	6	7	2	6	5	8	10	2	8	5	4	6
ENSG00000230450.1	NEK2P4	processed_pseudogene	1	4	2	2	1	1	4	4	0	0	4	2.67	0
ENSG00000230451.2	RPS29P6	processed_pseudogene	1	0	0	0	0	0	0	0	0	0	0	0	0
ENSG00000230452.1	LINC01381	lncRNA	1	0	0	0	0	0	0	0	0	0	0	0	0
ENSG00000230453.9	ANKRD18B	protein_coding	2	6.19	3.84	1	8.82	4.23	9.05	3.1	0	6.48	2	2.15	1.2
ENSG00000230454.1	U73166.1	lncRNA	1	96	168	115	277	155	199	194	121	67	112	174	255
ENSG00000230457.3	PA2G4P4	processed_pseudogene	1	38.18	33.97	9.11	24.19	27.08	49.23	12.2	12.81	24.59	27.43	23.16	30.14
ENSG00000230458.1	GPM6BP1	unprocessed_pseudogene	2	0	0	0	0	0	0	0	0	0	0	0	0
ENSG00000230459.3	AC060773.1	processed_pseudogene	2	0	0	0	0	0	0	0	0	0	0	0	0
ENSG00000230461.9	PROX1-AS1	lncRNA	2	263	191	162	330	327	357	225	183	250	144	276	336
ENSG00000230465.1	VENTXP4	processed_pseudogene	1	0	0	0	0	0	0	0	0	0	0	0	0
ENSG00000230468.1	CLUHP5	unprocessed_pseudogene	2	0	0	0	0	0	0	0	0	0	0	0	0
ENSG00000230469.1	RPL5P26	processed_pseudogene	1	0	0	0	0	0	0	0	0	0	0	0	0
ENSG00000230470.1	AL078645.1	lncRNA	2	1	2	3	3	1	1	1	6	2	5	0	0
ENSG00000230471.1	AP000532.2	lncRNA	1	0	0	0	0	0	0	0	0	0	0	0	0
ENSG00000230472.5	AL135908.1	lncRNA	2	0	0	0	0	0	0	0	0	0	0	0	0
ENSG00000230474.1	ATP6V1G1P7	processed_pseudogene	2	0	0	0	0	0	0	0	0	0	0	0	0
ENSG00000230476.1	OFD1P9Y	unprocessed_pseudogene	2	0	0	0	0	0	0	0	0	0	0	0	0
ENSG00000230477.1	AC005034.1	processed_pseudogene	2	0	0	0	0	0	0	0	0	0	0	0	0
ENSG00000230478.1	Z96811.1	processed_pseudogene	2	0	0	0	0	0	0	0	0	0	0	0	0
ENSG00000230479.1	AP000695.1	lncRNA	2	1	0	1	0	3	0	0	0	4	0	0	1
ENSG00000230480.1	AC093142.1	processed_pseudogene	1	0	0	0	0	0	0	0	0	0	0	0	0
ENSG00000230481.2	IGKV1OR22-5	IG_V_pseudogene	1	0	0	0	0	0	0	0	0	0	0	0	0
ENSG00000230482.1	ATP5MC2P3	processed_pseudogene	1	0	0	0	0	0	0	0	0	0	0	0	0
ENSG00000230483.1	AC124057.1	lncRNA	2	2	0	1	7	2	1	2	1	1	1	3	1
ENSG00000230484.2	OR51A10P	unitary_pseudogene	2	0	1	0	0	0	0	0	2	0	0	1	0
ENSG00000230485.1	AC000077.1	processed_pseudogene	2	0	0	0	0	2	0	0	0	0	0	0	0
ENSG00000230487.8	PSMG3-AS1	lncRNA	1	513	544	456	1011	709	875	575	398	589	343	708	982
ENSG00000230489.1	VAV3-AS1	lncRNA	2	4	6	1	3	3	4	4	0	6	2	10	4
ENSG00000230490.3	AL139383.1	lncRNA	2	1	3	4	6	5	8	3	7	5	2	2	4
ENSG00000230491.1	AC234781.4	processed_pseudogene	2	0	0	0	0	0	0	0	0	0	0	0	0
ENSG00000230492.1	AL049651.1	lncRNA	2	0	0	0	0	0	0	0	0	0	0	0	0
ENSG00000230495.1	AL132765.1	processed_pseudogene	1	0	0	0	0	0	0	0	0	0	0	0	0
ENSG00000230496.1	MTCO2P7	unprocessed_pseudogene	2	0	0	0	0	0	0	0	0	0	0	0	0
ENSG00000230497.2	EEF1B2P8	processed_pseudogene	1	0	0	0	0	1	0	0	0	0	0	0	0
ENSG00000230498.2	AL035409.1	lncRNA	1	0	0	0	0	0	0	0	0	0	0	0	0
ENSG00000230499.1	AC108463.2	lncRNA	2	0	0	0	0	0	0	0	0	0	0	0	2
ENSG00000230500.1	MKX-AS1	lncRNA	1	0	0	0	0	0	0	0	0	0	0	0	0
ENSG00000230501.1	ANKRD30BP3	unprocessed_pseudogene	2	0	0	0	0	0	0	0	0	0	0	0	0
ENSG00000230502.1	AL953862.1	processed_pseudogene	2	0	0	0	0	0	0	0	0	0	0	0	0
ENSG00000230506.2	AL354824.1	lncRNA	1	0	0	0	0	0	0	0	0	0	0	0	0
ENSG00000230507.5	RPL7AP8	processed_pseudogene	1	0	0	0	0	0	0	0	0	0	0	0	0
ENSG00000230508.1	RPL19P21	processed_pseudogene	1	1	0	0	0	0	0	0	0	1	0	0	1
ENSG00000230510.6	PPP5D1	protein_coding	1	33	44	24	41	24	33	39	22	25	12	38	22
ENSG00000230513.2	THAP7-AS1	lncRNA	2	186	258	179	382	247	458	214	165	214	196	290	349
ENSG00000230515.1	AC092580.2	lncRNA	2	0	0	0	0	0	0	0	0	0	0	0	0
ENSG00000230516.1	AL589642.2	lncRNA	1	0	0	0	0	0	0	0	0	0	0	0	0
ENSG00000230519.2	HMGB1P49	processed_pseudogene	1	1	0	0	0	0	0	0	0	0	0	0	0
ENSG00000230520.1	AC092098.1	processed_pseudogene	1	0	0	0	0	0	0	0	0	0	0	0	0
ENSG00000230521.1	AL645929.1	unprocessed_pseudogene	2	7	1	1	9	9	4	13	10	3	8	8	4
ENSG00000230522.5	MBD3L2	protein_coding	2	0	0	0	0	0	0	0	0	0	0	0	0
ENSG00000230523.1	LINC01756	lncRNA	2	0	0	0	0	0	0	0	0	0	0	1	2
ENSG00000230524.8	COL6A4P1	transcribed_unprocessed_pseudogene	2	181	166	145	179	188	261	162	89	140	106	168	141
ENSG00000230525.6	LINC01799	lncRNA	2	0	0	0	0	0	0	0	0	0	0	0	0
ENSG00000230526.1	AC073370.1	lncRNA	1	203	318	147	293	264	514	193	108	190	198	213	247
ENSG00000230528.7	NOS2P3	transcribed_unprocessed_pseudogene	2	2.57	2	0	1	0	0	0	3.11	1	0	0	1
ENSG00000230529.1	CEACAMP9	unprocessed_pseudogene	2	0	0	0	0	0	0	0	0	0	0	0	0
ENSG00000230530.2	LIMD1-AS1	lncRNA	2	77	123	69	98	131	224	104	28	82	90	111	122
ENSG00000230531.1	MTND5P7	unprocessed_pseudogene	2	0	0	0	0	0	0	0	0	0	0	0	0
ENSG00000230532.1	AC091133.1	lncRNA	2	5	1	2	1	3	0	0	0	0	1	2	2
ENSG00000230533.4	AL356234.2	lncRNA	1	1	0	0	0	1	0	1	1	1	0	0	0
ENSG00000230534.6	AL392046.1	lncRNA	2	6	3	7	9	3	7	2	5	5	5	4	7
ENSG00000230535.1	BASP1P1	processed_pseudogene	2	0	1	0	0	1	1	1	2	0	0	0	0
ENSG00000230536.1	AL360268.1	lncRNA	1	0	0	0	0	0	0	0	0	0	0	0	0
ENSG00000230537.2	AL158071.3	lncRNA	2	9	15	6	20	12	11	4	9	10	11	7	12
ENSG00000230538.1	Z82209.1	processed_pseudogene	1	0	0	0	0	0	0	0	0	0	0	0	0
ENSG00000230539.1	AOAH-IT1	lncRNA	2	1	0	0	0	0	0	0	0	0	1	0	0
ENSG00000230542.6	LINC00102	lncRNA	2	0	0	0	0	0	0	0	0	0	0	0	0
ENSG00000230542.6_PAR_Y	LINC00102	lncRNA	2	0	0	0	0	0	0	0	0	0	0	0	0
ENSG00000230543.1	SNX3P1X	processed_pseudogene	2	0	0	0	0	0	0	0	0	0	0	0	0
ENSG00000230546.1	AL445193.1	unprocessed_pseudogene	2	0	0	0	0	0	0	0	0	0	0	0	0
ENSG00000230547.1	HMGB1P11	processed_pseudogene	1	0	0	0	0	0	1	0	0	0	0	0	0
ENSG00000230548.1	MTND4P27	unprocessed_pseudogene	2	0	0	0	0	0	0	0	0	0	0	0	0
ENSG00000230549.3	USP17L1	protein_coding	2	0	0	0	0	0	0	0	0	0	0	0	0
ENSG00000230550.2	ERLNC1	lncRNA	2	0	0	0	0	0	0	0	0	0	0	0	0
ENSG00000230551.4	AC021078.1	lncRNA	2	3283.4	3397.97	2309.35	3831.23	3080.92	4148.8	3403.42	2272.86	2230.62	2847.88	2651.79	2756.92
ENSG00000230552.6	AC092162.2	lncRNA	1	0	0	2	1	1	0	0	0	4	0	0	0
ENSG00000230555.2	AL450326.1	lncRNA	2	69	73	54	73	72	89	87	27	52	25	91	78
ENSG00000230556.1	AC073264.2	processed_pseudogene	2	0	0	0	0	0	0	0	0	0	0	0	0
ENSG00000230558.2	CEACAMP2	unprocessed_pseudogene	2	0	0	0	0	0	0	0	0	0	0	0	0
ENSG00000230559.1	RPL17P12	processed_pseudogene	1	0	0	0	0	0	0	0	0	0	0	0	0
ENSG00000230561.4	CCDC192	protein_coding	1	60	50	53	67	74	89	44	43	49	46	49	62
ENSG00000230562.3	FAM133DP	processed_pseudogene	1	50.48	57.86	36.24	51.89	86.23	87.94	48.48	15.08	30	39.01	47.44	37.34
ENSG00000230563.4	AL121757.1	lncRNA	2	0	1	0	0	0	0	0	1	0	0	0	1
ENSG00000230564.1	CALM1P2	processed_pseudogene	1	0	0	0	0	0	0	0	0	0	0	0	0
ENSG00000230565.1	ZNF32-AS2	lncRNA	2	3	1	0	2	0	1	0	2	0	1	0	1
ENSG00000230568.1	SF3A3P1	processed_pseudogene	1	11	8.06	5.05	6.13	6	8.58	5.14	5	6	5	4	7.15
ENSG00000230569.1	AC114763.2	lncRNA	2	0	0	0	0	0	0	0	0	0	0	0	0
ENSG00000230570.1	AL139095.3	processed_pseudogene	1	0	1	0	0	3	5	1	0	0	1	0	2
ENSG00000230571.2	AC113347.1	processed_pseudogene	2	0	0	0	0	0	0	0	0	0	0	0	0
ENSG00000230572.5	AC027612.2	transcribed_unprocessed_pseudogene	2	0	0	0	0	0	1	0	0	0	0	0	0
ENSG00000230573.1	LINC02639	lncRNA	1	0	0	0	0	0	0	0	0	0	0	0	0
ENSG00000230575.1	AC013286.1	lncRNA	1	0	0	0	0	0	0	0	0	0	0	0	0
ENSG00000230576.1	OR6R1P	unprocessed_pseudogene	2	0	0	0	0	0	0	0	0	0	0	0	0
ENSG00000230578.3	AC234781.5	transcribed_unprocessed_pseudogene	2	4.76	1.58	2.04	5.52	2.43	5.16	7.04	3.65	0	3.73	4.12	7.47
ENSG00000230580.1	AC021016.1	processed_pseudogene	1	3.07	0	1.98	2.83	0	0	0	0	0	0	0	0
ENSG00000230581.2	ACTG1P14	processed_pseudogene	1	4	9	14	32	9	20	16	25	36	39	15	9
ENSG00000230583.7	GTF2IRD1P1	transcribed_unprocessed_pseudogene	2	15	39	15	40	17	41	23	23	22	27	19	65
ENSG00000230584.1	CCT5P2	processed_pseudogene	1	0	1	0	1	0	0	1	0	0	1	0	1
ENSG00000230585.2	PHBP12	processed_pseudogene	1	0	0	0	0	0	0	0	0	0	0	0	0
ENSG00000230587.2	LINC02580	lncRNA	1	73	137	93	261	90	206	170	138	48	174	129	193
ENSG00000230589.1	IMP3P1	processed_pseudogene	2	0	0	0	0	0	0	0	0	0	0	0	0
ENSG00000230590.11	FTX	lncRNA	2	1006	1422	1272	1375.03	1129	1873	1330	1644	1404	1575.01	1466	1113
ENSG00000230592.2	RPSAP8	processed_pseudogene	1	3	1	0	0	1	0	1	0	0	1	0	0
ENSG00000230593.3	PPIAP40	processed_pseudogene	1	0	0	0	0	0	0	0	0	0	0	0	0
ENSG00000230594.3	CT47A4	protein_coding	2	0	0	0	0	0	0	0	0	0	0	0	0
ENSG00000230595.1	RSL24D1P2	processed_pseudogene	1	0	0	0	0	0	0	0	0	0	0	0	0
ENSG00000230596.3	GPAA1P2	transcribed_processed_pseudogene	1	0	2	0	0	0	1	0	0	3.13	1	0	0
ENSG00000230597.1	AL136164.1	lncRNA	2	0	0	0	0	0	0	0	0	0	0	0	0
ENSG00000230598.2	AL645937.3	transcribed_unprocessed_pseudogene	2	0	0	0	0	0	0	0	0	0	0	0	0
ENSG00000230599.2	AC018495.1	lncRNA	1	0	0	0	0	0	0	0	0	0	0	0	0
ENSG00000230600.1	AC073188.3	lncRNA	2	0	0	0	0	0	0	0	0	0	0	0	0
ENSG00000230601.6	TEX48	protein_coding	1	0	0	0	0	0	0	0	0	0	0	0	0
ENSG00000230603.1	AC011753.1	processed_pseudogene	1	0	0	0	0	0	0	0	0	0	0	0	0
ENSG00000230604.2	TSEN15P2	processed_pseudogene	1	0	0	0	0	0	0	0	0	0	0	0	0
ENSG00000230605.1	MTCYBP6	processed_pseudogene	1	0	0	0	0	0	0	0	0	0	0	0	0
ENSG00000230606.11	AC092683.1	lncRNA	1	825.24	576.94	750.6	877.85	680.23	790.1	618.61	367.02	772.58	483.41	679.1	460.91
ENSG00000230607.3	AC005722.1	processed_pseudogene	2	0	0	0	0	0	0	0	0	0	0	0	0
ENSG00000230609.1	AL513185.2	processed_pseudogene	1	0	0	0	0	0	0	0	0	0	0	0	0
ENSG00000230611.1	HMGB1P27	processed_pseudogene	1	0	0	0	0	0	0	0	0	0	0	0	0
ENSG00000230612.3	AC004039.1	lncRNA	2	1	0	0	1	0	0	0	0	0	0	1	0
ENSG00000230613.1	HM13-AS1	lncRNA	1	1	1	0	1	0	1	3	0	0	0	1	1
ENSG00000230614.3	DYNLL1P7	processed_pseudogene	1	0	0	0	0	0	0	0	0	0	0	0	0
ENSG00000230615.7	AL139220.2	lncRNA	2	23	61	32	62	27	63	55	13	29	42	41	54
ENSG00000230617.1	AC079987.1	processed_pseudogene	2	0	0	0	0	0	0	0	0	0	0	0	0
ENSG00000230618.3	H3F3AP3	processed_pseudogene	1	0	0	0	0	0	0	0	0	0	0	0	0
ENSG00000230621.1	AC068138.1	processed_pseudogene	2	0	0	0	0	0	0	0	0	0	0	0	0
ENSG00000230622.1	UQCRHP1	processed_pseudogene	1	1	0	0	0	1	0	0	0	0	0	1	0
ENSG00000230623.6	AC104461.1	lncRNA	2	1	0	0	1	0	1	2	0	0	1	2	0
ENSG00000230626.4	AC011005.1	protein_coding	2	26.12	29.09	18.1	33.15	22.05	59.22	19.06	9.02	13.04	18.06	25.1	20.05
ENSG00000230627.1	Z97205.1	lncRNA	2	0	0	0	0	0	0	0	0	0	0	0	0
ENSG00000230628.1	AL160408.3	lncRNA	2	0	1	0	0	0	1	2	0	0	0	1	0
ENSG00000230629.2	RPS23P8	processed_pseudogene	1	154.79	129.96	142.98	185.69	218.73	220.54	246.9	113.08	147.94	115.01	202.77	165.7
ENSG00000230630.5	DNM3OS	lncRNA	2	3	0	0	0	0	0	0	0	0	0	0	0
ENSG00000230631.1	AL353152.1	lncRNA	2	2	3	2	1	1	1	0	2	1	2	0	1
ENSG00000230634.1	AL031597.1	processed_pseudogene	1	0	0	0	0	0	2	0	1	0	1	0	0
ENSG00000230635.2	CYP4F60P	unprocessed_pseudogene	2	0	0	0	0	0	0	0	0	1	0	0	0
ENSG00000230636.1	RPL36P1	processed_pseudogene	2	0	0	0	0	0	0	0	0	0	0	0	0
ENSG00000230637.2	AL022324.1	unprocessed_pseudogene	2	0	0	1	0	0	0	0	1	0	0	1	0
ENSG00000230638.4	AL445933.1	processed_pseudogene	1	0	0	0	0	0	0	0	0	0	0	0	0
ENSG00000230639.1	VN1R36P	unprocessed_pseudogene	2	0	0	0	0	0	0	0	0	0	0	0	0
ENSG00000230641.1	USP12-AS2	lncRNA	1	0	0	0	1	0	0	0	0	2	0	0	0
ENSG00000230643.1	AP000533.3	unprocessed_pseudogene	2	0	0	0	0	0	0	0	0	0	0	0	0
ENSG00000230645.2	LINC01818	lncRNA	2	0	0	0	0	0	0	0	0	0	0	0	0
ENSG00000230646.1	KLF2P2	processed_pseudogene	2	0	0	0	0	0	0	0	0	0	0	0	0
ENSG00000230647.2	AC022816.1	lncRNA	2	0	0	0	0	0	0	0	0	0	0	0	0
ENSG00000230648.1	AL138831.1	lncRNA	2	3	3	2	2	1	2	3	0	1	3	2	0
ENSG00000230649.3	AC024084.1	lncRNA	2	18	43	38	36	33	59	60	60	50	46	51	37
ENSG00000230650.1	AC140479.2	processed_pseudogene	2	0	0	0	1	0	0	0	0	0	0	0	0
ENSG00000230651.8	RGPD4-AS1	lncRNA	1	0	0	0	0	0	0	0	0	0	0	0	0
ENSG00000230654.1	MTCO2P25	unprocessed_pseudogene	2	0	0	0	0	0	0	0	0	0	0	0	0
ENSG00000230655.3	OR7E55P	unprocessed_pseudogene	1	0	0	0	0	0	0	0	0	0	0	0	0
ENSG00000230657.6	PRB4	protein_coding	2	0	0	0	0	0	0	0	0	0	0	0	0
ENSG00000230658.2	KLHL7-DT	lncRNA	2	56	66	55	50	62	93	72	37	41	42	76	58
ENSG00000230659.3	AL451074.4	processed_pseudogene	1	0	0	0	0	0	0	0	0	0	0	0	0
ENSG00000230661.1	YY1P1	processed_pseudogene	2	0	0	0	0	0	0	0	0	0	0	0	0
ENSG00000230662.1	TNPO1P2	processed_pseudogene	1	2	0	5	1.67	7	1.07	1	0	0	1	1.25	0.01
ENSG00000230663.1	FAM224B	lncRNA	2	0	0	0	0	0	0	0	0	0	0	0	0
ENSG00000230665.3	THAP12P1	processed_pseudogene	1	1	1	0	0	0	0	0.93	0	0	0	0	0
ENSG00000230666.5	CEACAM22P	transcribed_unprocessed_pseudogene	2	0	0	0	0	2	0	0	0	0	0	0	0
ENSG00000230667.5	SETSIP	protein_coding	2	1.67	3.01	1	2	2.02	0	1	1	1	0	0	1
ENSG00000230668.2	AL844175.1	lncRNA	2	0	0	0	0	0	0	0	0	0	0	0	0
ENSG00000230671.2	NDUFS5P5	processed_pseudogene	1	0	0	0	0	0	0	0	0	0	0	0	0
ENSG00000230673.3	PABPC1P3	processed_pseudogene	1	6	13	3	9.28	9.28	14	18	5.28	13.49	7	12	8
ENSG00000230676.1	AL353803.2	lncRNA	2	0	0	0	0	0	0	0	0	0	0	0	0
ENSG00000230679.1	ENO1-AS1	lncRNA	1	8	10	12	10	14	20	16	11	9	6	7	14
ENSG00000230680.2	AC004869.1	lncRNA	1	0	0	0	0	0	0	0	0	0	0	0	0
ENSG00000230681.1	CEACAMP4	unprocessed_pseudogene	2	0	0	0	0	0	0	0	0	0	0	0	0
ENSG00000230682.1	GRPEL2P3	processed_pseudogene	1	0	0	0	0	0	0	0	0	0	0	0	0
ENSG00000230683.1	DDTP1	processed_pseudogene	1	0	0	0	0	0	0	0	0	0	0	0	0
ENSG00000230684.1	AL158207.2	lncRNA	2	0	0	0	0	0	0	0	0	0	0	0	0
ENSG00000230686.1	AC067945.2	lncRNA	2	0	0	0	0	0	1	0	0	0	0	0	0
ENSG00000230687.1	AL008626.1	lncRNA	2	0	0	0	0	0	0	0	0	0	0	0	0
ENSG00000230690.2	AC013402.1	lncRNA	1	0	0	0	0	0	0	0	0	0	0	0	0
ENSG00000230691.1	MRPL35P4	processed_pseudogene	1	0	0	0	0	1	0	0	0	0	0	0	0
ENSG00000230694.1	AL450003.1	lncRNA	1	0	0	0	0	0	0	0	0	0	0	0	0
ENSG00000230695.1	AC012462.3	lncRNA	2	0	0	0	0	0	0	0	0	0	0	0	0
ENSG00000230696.1	AC011753.2	lncRNA	2	0	0	0	0	0	0	0	0	0	0	0	0
ENSG00000230697.1	SAP18P3	processed_pseudogene	1	0	0	0	1	0	0	2	1	0	0	0	2
ENSG00000230698.1	AC105935.2	lncRNA	2	0	0	0	0	0	0	0	0	0	0	0	0
ENSG00000230699.2	AL645608.2	lncRNA	2	109.76	253.18	227.04	616.98	151.56	368.73	300.68	249.2	102.41	171.19	305.62	666.2
ENSG00000230701.2	FBXW4P1	processed_pseudogene	1	215	201	161	291	202	241	280	181	141	186	226	233
ENSG00000230702.1	AC107081.1	processed_pseudogene	1	0	3	3	0	0	3	1	0	0	0	1	0
ENSG00000230703.1	AL591178.2	lncRNA	2	0	0	0	0	0	0	0	0	0	0	0	0
ENSG00000230704.1	AL021940.1	lncRNA	1	0	0	0	0	0	0	0	0	0	0	0	0
ENSG00000230706.2	AL035246.1	processed_pseudogene	1	0	0	0	0	0	0	0	0	0	0	0	0
ENSG00000230707.1	AL589987.1	processed_pseudogene	1	1	0	0	0	0	0	0	0	0	0	0	0
ENSG00000230709.1	AC104024.1	lncRNA	2	0	0	0	0	0	0	0	0	0	0	0	0
ENSG00000230710.2	LINC00332	lncRNA	2	0	0	0	0	0	2	0	0	0	0	0	0
ENSG00000230711.2	CTAGE13P	processed_pseudogene	1	1	0	0	0	1	2.35	0	0	1	1	0	3
ENSG00000230712.3	GGTLC4P	unprocessed_pseudogene	2	0	1.01	0	0	0	0	0	0	0	0	0	0
ENSG00000230714.1	AL355526.1	lncRNA	2	0	0	0	0	0	0	0	0	0	0	0	0
ENSG00000230715.3	AC018638.2	processed_pseudogene	2	168.93	138.51	131.57	192.2	175.4	186.97	184.95	87.84	93.37	121.08	161.44	153.66
ENSG00000230716.3	KRT8P7	processed_pseudogene	1	0	0	0	0	0	0	0	0	0	0	0	0
ENSG00000230718.1	AC114878.1	processed_pseudogene	2	0	0	0	0	0	0	0	0	0	0	0	0
ENSG00000230720.1	LINC02644	lncRNA	2	0	0	0	0	0	0	0	1	0	0	0	0
ENSG00000230721.1	AL049597.1	processed_pseudogene	1	0	0.27	0	0.27	0	0	0	0	0	0	0	0
ENSG00000230724.9	LINC01001	lncRNA	2	831.56	754.6	635.82	1106.95	845.82	1107.58	723.6	422.35	582.85	591.67	801.24	761.37
ENSG00000230725.6	AL035252.2	lncRNA	2	0	0	0	1	0	0	0	0	0	0	0	0
ENSG00000230727.1	RBMY2WP	unprocessed_pseudogene	2	0	0	0	0	0	0	0	0	0	0	0	0
ENSG00000230728.1	AL590093.1	lncRNA	2	0	0	0	0	0	0	0	0	0	0	0	0
ENSG00000230729.1	AL160270.1	lncRNA	1	0	0	1	2	0	0	0	0	0	0	0	0
ENSG00000230730.1	AC074011.1	lncRNA	2	0	0	0	0	0	0	0	0	0	0	0	0
ENSG00000230731.3	AL589745.1	lncRNA	2	17	4	7	5	7	7	14	7	3	2	7	7
ENSG00000230732.4	AC016949.1	lncRNA	2	83	49	55	53	35	57	51	51	52	43	41	30
ENSG00000230733.2	AC092171.2	lncRNA	2	0	1	0	3	1	1	2	0	0	0	0	1
ENSG00000230734.1	RPL10P3	processed_pseudogene	2	1.76	3.8	2.49	4.9	8.76	3.43	1	1	0	1.71	5.85	3.59
ENSG00000230735.1	AC093423.2	lncRNA	2	0	1	0	0	0	1	1	0	0	0	0	0
ENSG00000230736.2	AL021937.1	lncRNA	2	0	0	0	0	0	0	0	0	0	0	0	0
ENSG00000230737.1	AC106870.2	lncRNA	2	0	0	0	0	0	0	0	0	0	0	0	0
ENSG00000230739.1	AL392003.2	unprocessed_pseudogene	2	0	0	0	0	0	0	0	0	0	0	0	0
ENSG00000230741.1	Z82173.1	lncRNA	2	0	0	0	0	0	0	0	0	0	0	0	0
ENSG00000230746.2	AC006007.1	lncRNA	2	0	0	0	0	0	0	0	0	0	0	0	0
ENSG00000230747.1	AC021188.1	lncRNA	1	3	6	2	11	4	9	8.01	2	2	6	8	5
ENSG00000230748.1	AL157714.1	processed_pseudogene	1	0	0	0	0	0	0	0	0	0	0	0	0
ENSG00000230749.5	MEIS1-AS2	lncRNA	1	0	0	0	0	0	0	0	0	0	0	0	0
ENSG00000230750.1	SDAD1P2	processed_pseudogene	1	8	4	3	4	11	7	6	7	7	12	6	9
ENSG00000230751.1	AC007036.2	lncRNA	2	3	7	4	1	3	6	6	2	3	1	2	2
ENSG00000230753.6	ZNF341-AS1	lncRNA	1	0	0	0	0	0	0	0	0	0	0	0	0
ENSG00000230755.1	MTATP6P23	processed_pseudogene	2	0	0	0	0	0	0	0	0	0	0	0	0
ENSG00000230756.1	RHOQP3	processed_pseudogene	1	7.57	6.34	5.96	9.31	6.55	8.77	7.1	0	0	1.06	7.9	11.02
ENSG00000230757.1	NFU1P1	processed_pseudogene	1	0	0	0	0	0	0	0	0	0	0	0	0
ENSG00000230758.1	SNAP23P1	processed_pseudogene	1	2	2	0	2	2	2	0	1	2	0	0	0
ENSG00000230759.1	AC095032.2	lncRNA	2	0	0	0	0	0	0	0	0	0	0	0	0
ENSG00000230764.1	MTND1P4	unprocessed_pseudogene	2	0	0	0	0	0	0	0	0	0	0	0	0
ENSG00000230768.9	LINC01676	lncRNA	2	0	0	0	0	0	0	0	0	0	0	0	0
ENSG00000230769.1	Z98048.1	processed_pseudogene	1	20	19	29	17	22	13	20	13	10	22	15	11
ENSG00000230772.1	VN1R108P	unprocessed_pseudogene	2	22.67	23.31	29.23	17.7	25.63	33.54	23.13	34.67	25.96	16.1	25.42	30.58
ENSG00000230773.9	AC092650.1	lncRNA	2	2	5	0	1	4	5	2	0	3	6	1	0
ENSG00000230777.1	RPS29P5	processed_pseudogene	1	0	0	0	0	0	1	0	0	0	0	0	0
ENSG00000230778.1	ANKRD63	protein_coding	2	17	54	37	35	42	57	44	15	22	17	62	45
ENSG00000230779.1	AL161636.2	processed_pseudogene	1	0	0	0	0	0	0	0	0	0	0	0	0
ENSG00000230781.1	Z83820.1	unitary_pseudogene	2	0	0	0	0	0	1	0	0	0	0	0	1
ENSG00000230782.1	AL807761.4	lncRNA	2	1	3	0	0	0	0	0	3	1	0	1	4
ENSG00000230783.1	AC009961.3	processed_pseudogene	1	3	7	2	3	6	5	4	1	3	4	3	2
ENSG00000230785.2	AC006326.1	processed_pseudogene	1	0	0	0	0	0	0	0	0	0	0	0	0
ENSG00000230787.1	PSAT1P3	processed_pseudogene	1	8	4	2	1	5	7	4	3	3	1	1	1
ENSG00000230788.2	AL512661.1	processed_pseudogene	1	0	0	0	0	0	0	0	0	0	0	0	0
ENSG00000230789.1	ARHGAP26-IT1	lncRNA	1	1	0	2	1	0	1	0	3	0	1	0	0
ENSG00000230790.2	AC012456.2	lncRNA	1	1	3	2	2	0	0	1	4	2	1	1	4
ENSG00000230793.1	SMARCE1P5	processed_pseudogene	1	0	3	1	1	0	5	0	1	0	1	2	2
ENSG00000230794.1	AF015720.1	lncRNA	2	0	0	0	0	0	0	0	0	0	0	0	0
ENSG00000230795.3	HLA-K	unprocessed_pseudogene	2	0	0	0	0	1	0	0	0	0	0	0	0
ENSG00000230796.1	AC064862.1	unprocessed_pseudogene	1	0	0	0	0	0	0	0	0	0	0	0	0
ENSG00000230797.2	YY2	protein_coding	2	78.79	133.87	86.12	144.22	87.45	129.75	111.08	60.89	103.99	80	118	77.23
ENSG00000230798.5	FOXD3-AS1	lncRNA	2	165	140	103	163	174	228	169	77	111	110	156	156
ENSG00000230799.1	AC007279.1	processed_pseudogene	1	0	0	0	0	0	0	0	0	0	0	0	0
ENSG00000230801.1	AL160175.1	processed_pseudogene	1	0	0	0	0	0	0	0	0	0	0	0	0
ENSG00000230803.1	AC097532.1	lncRNA	2	0	0	0	0	0	0	0	0	0	0	0	0
ENSG00000230804.2	C2orf27AP3	unprocessed_pseudogene	2	0	0	0	0	0	0	1.49	0	0	1.38	0	0
ENSG00000230805.7	AL132709.1	lncRNA	2	0	0	0	0	0	0	0	0	0	0	0	1
ENSG00000230806.1	SRGAP2-AS1	lncRNA	2	0.02	0	0	0	0	0	0	0	0	0	0	0
ENSG00000230807.1	AC099535.1	processed_pseudogene	1	1	0	3	3	1	2	2	1	0	0	6	1
ENSG00000230809.1	RPS6P15	processed_pseudogene	1	0	0	0	0	0	0	0	0	0	1	0	0
ENSG00000230813.1	AL356583.3	unprocessed_pseudogene	2	0	0	0	0	0	0	0	0	0	0	0	0
ENSG00000230814.1	USP9YP24	unprocessed_pseudogene	2	0	0	0	0	0	0	0	0	0	0	0	0
ENSG00000230815.1	AL807757.1	lncRNA	2	5	1	3	2	2	3	4	2	2	3	2	0
ENSG00000230817.6	LINC01362	lncRNA	2	0	0	0	0	0	0	0	0	0	0	0	0
ENSG00000230818.1	MTND2P16	processed_pseudogene	2	0	0	0	0	0	0	0	0	0	0	0	0
ENSG00000230819.1	ZNF736P5Y	processed_pseudogene	2	0	0	0	0	0	0	0	0	0	0	0	0
ENSG00000230820.2	AC000362.1	processed_pseudogene	1	0	0	0	0	0	0	0	0	0	0	0	0
ENSG00000230821.1	AC245291.2	processed_pseudogene	1	0	0	0	0	0	0	0	0	0	0	0	0
ENSG00000230823.3	CBX1P1	processed_pseudogene	1	5.01	3	2	5	5.01	8.94	11	1	4	4	6	4
ENSG00000230825.2	AC005532.1	lncRNA	1	5	12	7	15	3	11	9	7	3	6	5	17
ENSG00000230826.1	AL390774.2	lncRNA	2	0	0	0	0	0	0	0	0	0	0	0	0
ENSG00000230828.1	AL583843.1	processed_pseudogene	2	0	0	0	0	0	0	0	0	0	0	0	0
ENSG00000230829.3	AC025181.1	processed_pseudogene	1	0	0	0	0	0	0	0	0	0	0	0	0
ENSG00000230830.1	ARPP21-AS1	lncRNA	2	3	6	4	4	1	2	0	1	0	0	1	1
ENSG00000230831.1	AC007349.2	lncRNA	2	0	0	0	0	0	0	0	0	0	0	0	0
ENSG00000230832.3	AC241584.1	processed_pseudogene	1	0	0	0	2	0	0	0	0	0	0	0	1
ENSG00000230833.1	RPEP3	processed_pseudogene	1	7	5	2	6	3	5	3	2	2	3	1	3
ENSG00000230834.1	AC068580.2	lncRNA	2	0	0	0	0	0	0	0	0	0	0	0	0
ENSG00000230835.1	AP001187.1	processed_pseudogene	1	1	0	4	0	2	1	5	0	0	1	1	1
ENSG00000230836.1	LINC01293	lncRNA	2	0	0	0	0	0	0	0	0	0	0	0	0
ENSG00000230837.1	RPL31P2	processed_pseudogene	1	0	0	0	0	0	0	0	0	0	0	0	0
ENSG00000230838.1	LINC01614	lncRNA	2	0	0	0	0	0	0	0	0	0	0	0	0
ENSG00000230840.1	AC097463.2	processed_pseudogene	2	0	0	0	0	0	0	0	0	0	0	0	0
ENSG00000230841.2	RPL23AP15	processed_pseudogene	1	0	0	2	0	0	0	1	0	2	0	0	0
ENSG00000230843.1	AL139824.1	lncRNA	2	0	0	0	0	0	0	0	0	1	0	0	0
ENSG00000230844.3	ZNF674-AS1	lncRNA	2	272	273	219	317	303	335	396	176	185	173	266	270
ENSG00000230845.1	GSTA10P	unprocessed_pseudogene	2	0	0	0	0	0	0	0	0	0	0	0	0
ENSG00000230846.1	AL158154.1	lncRNA	2	0	0	0	0	0	0	0	0	0	0	0	0
ENSG00000230847.4	OCLNP1	unprocessed_pseudogene	2	15.8	11.63	0	3.98	12.04	0	8.59	10.88	0	0	13.99	10.88
ENSG00000230848.1	AL360268.2	lncRNA	1	0	0	0	0	0	0	0	0	0	0	0	0
ENSG00000230849.2	GOT2P2	processed_pseudogene	1	2	3	1	1	2	1	0	2	0	0	1	0
ENSG00000230851.1	AP006294.1	processed_pseudogene	1	0	0	0	0	0	0	0	0	0	0	0	0
ENSG00000230852.2	AL161621.1	lncRNA	2	0	0	0	0	0	0	0	0	0	0	0	0
ENSG00000230853.1	RPL10P11	processed_pseudogene	1	0	0	0	0	0	0	0	0	0	0	0	0
ENSG00000230854.1	USP9YP20	unprocessed_pseudogene	2	0	0	0	0	0	0	0	0	0	0	0	0
ENSG00000230859.1	YRDCP3	processed_pseudogene	1	0	0	0	0	0	0	0	0	0	0	0	0
ENSG00000230860.1	CCNB1IP1P2	processed_pseudogene	1	0	0	0	0	0	0	0	0	0	0	0	0
ENSG00000230863.3	AL137803.1	transcribed_processed_pseudogene	1	22.02	21	19	23	32	38	29	20	16	13	16	31
ENSG00000230864.1	AC099567.1	lncRNA	2	0	0	0	0	0	0	0	0	0	0	0	0
ENSG00000230865.1	TSEN15P1	processed_pseudogene	1	3	0	0	1	0	1	0	0	2	0	2	0
ENSG00000230866.2	LINC02558	lncRNA	2	0	0	0	2	0	6	0	0	0	2	0	1
ENSG00000230867.1	AL157884.1	processed_pseudogene	1	0	0	0	0	1	0	0	0	0	0	0	0
ENSG00000230869.1	AGAP10P	unprocessed_pseudogene	2	35.55	34.26	11	41.08	27.86	30.51	19.23	13.66	26.61	31.18	21.27	23.64
ENSG00000230870.2	FBXW11P1	processed_pseudogene	1	10	21	11	30	18	15	12	15	9	19	12	21
ENSG00000230871.1	RPS6P23	processed_pseudogene	1	0	0	0	0	0	0	0	0	0	0	0	0
ENSG00000230872.1	MFSD13B	unitary_pseudogene	2	0	1	1	0	0	0	3	0	0	2	0	1
ENSG00000230873.8	STMND1	protein_coding	2	0	0	0	0	0	0	0	0	0	0	0	0
ENSG00000230876.8	LINC00486	lncRNA	2	0	1	0	0	0	0	0	0	0	0	0	0
ENSG00000230879.1	RBMX2P4	processed_pseudogene	1	0	0	0	0	0	0	0	0	0	0	0	0
ENSG00000230881.1	AL445933.2	lncRNA	2	0	0	0	0	0	0	0	0	0	0	0	0
ENSG00000230882.1	AC005077.4	processed_pseudogene	2	47	55	28	109	62	84	41	56	54	79	48	87
ENSG00000230886.3	HMGB1P25	processed_pseudogene	1	0	0	0	0	0	0	0	0	0	0	0	0
ENSG00000230889.2	SHC1P1	processed_pseudogene	1	4	1	1	2	1	1	1	0	2	0	1	1
ENSG00000230891.7	LINC00692	lncRNA	2	0	0	0	0	0	0	0	0	0	0	0	0
ENSG00000230894.2	AL133284.1	lncRNA	2	0	0	0	0	0	0	0	0	0	0	0	0
ENSG00000230896.1	AL604028.1	lncRNA	2	36	45	33	40	26	39	36	23	26	22	33	27
ENSG00000230897.1	RPS18P12	processed_pseudogene	1	11.63	11.1	4.62	4.94	14.25	8.74	2.24	5.57	3.35	3.89	3.42	3.85
ENSG00000230898.1	AL596087.3	lncRNA	2	5	4	5	6	2	1	4	7	2	4	3	6
ENSG00000230899.1	MAGEA8-AS1	lncRNA	1	0	0	0	1	0	1	0	0	0	0	0	0
ENSG00000230902.1	FAM204CP	processed_pseudogene	1	0	0	0	0	0	0	0	0	0	0	0	0
ENSG00000230904.1	XKRYP2	unprocessed_pseudogene	2	0	0	0	0	0	0	0	0	0	0	0	0
ENSG00000230908.2	AL591074.1	lncRNA	2	0	0	0	0	0	0	0	0	0	0	0	0
ENSG00000230910.4	AL391807.1	lncRNA	1	5	9	8	5	6	4	5	1	12	5	2	5
ENSG00000230911.1	PPIHP1	processed_pseudogene	1	4	2	1	1	0	2	0	2	0	4	0	2
ENSG00000230912.1	AL021707.4	lncRNA	2	1	2	6	1	1	0	1	0	0	0	2	0
ENSG00000230913.1	NPM1P51	processed_pseudogene	1	0	0	0	0	0	0	0	0	0	0	0	0
ENSG00000230914.3	AC004840.1	transcribed_unitary_pseudogene	2	2	0	0	1	2	0	3	2	1	0	1	3
ENSG00000230916.2	MTCO1P53	processed_pseudogene	2	0	0	0	0	0	0	0	0	0	0	0	0
ENSG00000230918.2	AC008063.1	lncRNA	2	0	2	1	1	2	3	1	1	0	0	1	3
ENSG00000230920.1	AL513422.1	lncRNA	2	0	0	0	0	0	0	0	0	0	0	0	0
ENSG00000230921.1	HAO2-IT1	lncRNA	2	0	0	0	0	0	0	0	0	0	0	0	0
ENSG00000230922.1	AL079301.1	lncRNA	2	35	40	61	54	56	64	84	59	51	69	56	49
ENSG00000230923.2	LINC00309	lncRNA	2	0	0	0	0	0	0	0	0	0	0	0	0
ENSG00000230926.1	AC239367.2	unprocessed_pseudogene	2	0	0	0	0	0	0	0	0	0	0	0	0
ENSG00000230927.3	TMBIM7P	transcribed_unitary_pseudogene	2	0	0	0	2	0	0	0	0	1	1	2	0
ENSG00000230928.1	AL139241.1	lncRNA	2	13	7	9	15	12	16	13	8	12	10	2	5
ENSG00000230929.5	AC099513.1	processed_pseudogene	1	0	0	0	0	0	0	0	0	0	0	0	0
ENSG00000230931.2	GXYLT1P1	processed_pseudogene	1	0	0	3	0	0	1	0	0	0	0	0	0
ENSG00000230932.2	AL355306.1	processed_pseudogene	1	0	0	0	0	0	0	0	0	0	0	0	0
ENSG00000230934.1	BX276092.4	processed_pseudogene	1	0	0	0	0	0	0	0	0	0	0	0	0
ENSG00000230935.1	RPS3P1	processed_pseudogene	1	0	0	0	0	0	0	0	0	0	0	0	0
ENSG00000230936.1	AC073347.1	processed_pseudogene	1	0	0	0	0	0	0	0	0	0	0	0	0
ENSG00000230937.12	MIR205HG	lncRNA	2	0	0	0	1	0	0	0	0	0	0	0	0
ENSG00000230941.1	AC002386.1	lncRNA	2	0	0	0	0	0	0	0	0	0	0	0	0
ENSG00000230942.1	HMGN1P5	processed_pseudogene	2	0	0	0	0	1	0	0	0	0	0	0	0
ENSG00000230943.3	LINC02541	lncRNA	1	0	0	0	0	0	0	0	0	0	0	0	0
ENSG00000230944.1	AC026202.1	lncRNA	2	0	0	0	0	0	0	0	0	0	0	0	0
ENSG00000230945.1	LINC01507	lncRNA	1	0	0	0	0	0	0	0	0	0	0	0	0
ENSG00000230946.3	HNRNPA1P68	processed_pseudogene	1	0	0	0	0	0	2	0	0	0	0	0	0
ENSG00000230947.2	AP000356.1	lncRNA	2	1	0	0	0	0	0	0	0	0	0	0	0
ENSG00000230948.1	AP001331.1	processed_pseudogene	1	0	0	0	0	0	0	1	3	0	0	0	0
ENSG00000230950.1	MTND2P21	unprocessed_pseudogene	2	0	0	0	0	0	0	0	0	0	0	0	0
ENSG00000230951.1	GPS2P2	processed_pseudogene	1	0	0	0	0	0	0	0	0	0	0	0	0
ENSG00000230952.1	AC099344.1	lncRNA	1	0	0	0	0	0	0	0	0	0	0	0	0
ENSG00000230953.2	AC099677.1	processed_pseudogene	2	0	0	0	0	0	0	0	0	0	0	0	0
ENSG00000230955.1	AL929472.2	lncRNA	2	2	3	4	3	3	3	7	6	0	3	2	0
ENSG00000230956.2	AL024493.1	processed_pseudogene	1	1	0	0	1	1	0	0	3	0	0	1	0
ENSG00000230958.1	AC093166.3	processed_pseudogene	1	0	0	0	0	0	0	0	0	0	0	0	0
ENSG00000230960.1	AL109910.1	lncRNA	2	0	0	0	2	0	2	0	0	1	0	0	0
ENSG00000230962.2	LINC01520	lncRNA	2	0	0	0	0	0	0	0	0	0	0	0	0
ENSG00000230964.1	AC233266.1	processed_pseudogene	2	0	0	0	0	0	0	0	0	0	0	0	0
ENSG00000230965.1	SNX18P13	processed_pseudogene	2	23.74	21	43	25	27	51	68.85	48.67	31	35.15	35	20.26
ENSG00000230967.2	AL133387.2	lncRNA	2	0	0	0	0	0	0	0	0	0	0	0	0
ENSG00000230968.1	AC084149.1	lncRNA	1	0	0	1	0	0	0	0	0	0	0	0	0
ENSG00000230969.2	LINC02090	lncRNA	2	0	0	0	1	0	0	0	1	0	0	0	0
ENSG00000230970.4	HHATL-AS1	lncRNA	2	0	0	0	0	0	0	0	0	0	0	0	0
ENSG00000230971.1	AC005703.1	lncRNA	2	0	0	0	0	0	0	0	0	0	0	0	0
ENSG00000230972.1	AP001116.1	lncRNA	2	0	0	0	0	0	0	0	0	0	0	0	0
ENSG00000230973.1	AL049734.2	processed_pseudogene	2	0	0	0	0	0	0	0	0	0	0	0	0
ENSG00000230975.1	AC012355.1	lncRNA	2	0	1	0	0	0	1	0	0	0	2	0	0
ENSG00000230977.1	AC023274.1	unprocessed_pseudogene	2	0	0	0	0	0	0	0	0	0	0	0	0
ENSG00000230978.2	LINC00160	lncRNA	2	0	0	0	0	0	0	0	0	0	0	0	0
ENSG00000230979.3	AC079250.1	processed_pseudogene	2	13.45	1.24	11.65	3.9	4.65	7.13	6.55	3.42	6.61	6.78	13.74	11
ENSG00000230980.1	RPL36AP39	processed_pseudogene	1	0	0	0	0	0	0	0	0	0	0	0	0
ENSG00000230982.1	DSTNP1	processed_pseudogene	1	0	0	1	0	0	0	0	0	0	0	0	0
ENSG00000230986.1	DDX3P2	processed_pseudogene	2	0	0	0	0	0	0	0	0	0	0	0	0
ENSG00000230987.2	AL359976.1	processed_pseudogene	1	0	0	0	0	0	0	0	0	0	0	0	0
ENSG00000230988.3	RPL23AP11	processed_pseudogene	1	0	0	0	0	0	0	0	0	0	0	0	0
ENSG00000230989.6	HSBP1	protein_coding	2	2224	2107	1690	2404	2755	3612	3174	1400	1464	2049	2267	2613
ENSG00000230990.2	AL049649.1	lncRNA	1	0	0	0	0	0	0	0	0	0	0	0	0
ENSG00000230991.2	AC092625.1	lncRNA	2	0	0	0	0	0	0	0	0	0	0	0	0
ENSG00000230992.3	FAM201B	processed_pseudogene	2	0	0	0	0	0	0	1	0	0	0	0	1
ENSG00000230993.1	RPL12P15	processed_pseudogene	1	0.86	0	0	0	0	0	0	0	0	0	0	0
ENSG00000230994.1	FGFR3P1	processed_pseudogene	2	0	0	0	0	0	0	0	0	0	0	0	0
ENSG00000230997.5	RAB42P1	processed_pseudogene	2	0	0	0	0	0	0	0	0	0	0	0	0
ENSG00000230999.1	MTND5P8	unprocessed_pseudogene	2	0	0	0	0	0	0	0	0	0	0	0	0
ENSG00000231001.2	CCNB1IP1P3	processed_pseudogene	1	0	0	0	0	0	0	0	0	0	0	0	0
ENSG00000231004.2	CECR9	TEC	1	0	0	0	0	0	0	0	0	0	0	0	0
ENSG00000231005.1	RPL39P39	processed_pseudogene	1	0	0	0	0	0	0	0	0	0	0	0	0
ENSG00000231006.1	RPL7P32	processed_pseudogene	2	0	0	0	0	0	0	0	1.02	0	0	2.03	1.01
ENSG00000231007.5	CDC20P1	processed_pseudogene	1	94.08	107.87	85	97.07	120.63	163	86.02	51	42	76.88	130.87	104.99
ENSG00000231009.1	CUBNP1	unprocessed_pseudogene	2	0	0	0	0	0	0	0	0	0	0	0	0
ENSG00000231010.1	AL121672.1	lncRNA	2	0	0	0	0	0	0	0	0	0	0	0	0
ENSG00000231011.1	AC092832.1	processed_pseudogene	1	0	0	0	0	0	0	0	0	0	0	0	0
ENSG00000231013.2	AC013275.1	lncRNA	2	0	0	0	0	0	0	1	0	0	0	0	0
ENSG00000231015.1	AL049594.1	lncRNA	1	0	0	0	0	0	0	0	0	0	0	0	0
ENSG00000231017.1	AC013404.1	processed_pseudogene	1	0	0	0	0	0	0	0	0	0	0	0	0
ENSG00000231018.1	EIF4A1P3	processed_pseudogene	2	0	0	0	0	0	0	0	0	0	0	0	0
ENSG00000231019.1	LINC00373	lncRNA	2	0	0	0	0	0	0	0	0	0	0	0	0
ENSG00000231020.1	AL591043.1	processed_pseudogene	1	0	0	0	0	0	0	0	0	0	0	0	0
ENSG00000231022.1	RPS3AP9	processed_pseudogene	1	0	0	0	0	0	0	0	0	0	0	0	0
ENSG00000231023.7	LINC00326	lncRNA	2	0	0	0	0	0	1	0	0	0	1	0	0
ENSG00000231024.1	AC092431.1	lncRNA	2	0	0	0	0	0	0	0	0	0	0	0	0
ENSG00000231026.1	XKRYP4	unprocessed_pseudogene	2	0	0	0	0	0	0	0	0	0	0	0	0
ENSG00000231028.9	LINC00271	lncRNA	2	85	53	85	81	101	108	89	56	52	67	65	75
ENSG00000231029.2	AL031733.1	processed_pseudogene	1	0	0	0	0	0	0	0	0	0	0	0	0
ENSG00000231031.6	LINC01804	lncRNA	2	0	0	0	0	0	0	0	0	0	0	0	0
ENSG00000231032.1	AC114814.2	processed_pseudogene	1	0	0	0	0	0	0	0	0	0	0	0	0
ENSG00000231034.1	AL118520.1	processed_pseudogene	2	0	0	0	0	0	0	0	0	0	0	0	0
ENSG00000231035.1	RPL7L1P9	processed_pseudogene	1	1.05	0	1.08	1.08	2.01	2.15	0	1	0	2.02	2	1
ENSG00000231039.2	AL355303.1	lncRNA	2	0	0	0	0	0	0	0	0	0	0	0	0
ENSG00000231040.2	LINC01911	lncRNA	1	0	0	0	0	0	0	0	0	0	0	0	0
ENSG00000231043.3	AC007238.1	processed_pseudogene	1	90.1	97.12	57	92.12	139.13	156	77.07	43	57	59.07	72.04	83.06
ENSG00000231046.1	AL360227.1	lncRNA	2	0	0	0	0	0	0	0	0	0	0	0	0
ENSG00000231047.1	GCNT1P3	processed_pseudogene	2	4	2	3	1	0	2	3	2	3	4	2	0
ENSG00000231049.2	OR52B5P	transcribed_unprocessed_pseudogene	2	0	0	0	0	0	0	0	0	0	0	0	0
ENSG00000231050.1	AL109917.1	lncRNA	2	42	41	29	78	49	73	53	17	20	38	51	53
ENSG00000231051.3	USP17L28	protein_coding	2	0	0	0	0	0	0.19	0	0	0	0	0	0
ENSG00000231052.1	AL353614.1	lncRNA	2	0	0	0	0	0	0	0	0	0	0	0	0
ENSG00000231053.1	AL357752.1	processed_pseudogene	1	0	0	0	0	0	0	0	0	0	0	0	0
ENSG00000231054.1	AC093833.1	lncRNA	1	1	3	2	4	1	2	7	1	0	2	0	1
ENSG00000231056.1	LINC02522	lncRNA	1	0	0	0	0	0	0	0	0	0	0	0	0
ENSG00000231057.4	AC096637.2	lncRNA	2	10	14	10	9	8	12	9	2	7	6	13	3
ENSG00000231058.1	MSANTD2P1	processed_pseudogene	1	0	0	0	0	0	0	0	0	0	0	0	0
ENSG00000231060.1	FARSBP1	processed_pseudogene	1	0	0	0	0	0	0	0	0	0	0	0	0
ENSG00000231061.1	LINC00395	lncRNA	1	0	0	0	0	0	0	0	0	0	0	0	0
ENSG00000231062.1	AC103563.2	lncRNA	1	11	14	11	38	12	24	21	10	8	19	12	31
ENSG00000231063.1	AC006994.1	processed_pseudogene	1	0	1	2	0	0	1	1	0	0	1	0	0
ENSG00000231064.7	AC234582.1	lncRNA	2	130	114	70	77	114.02	207	63	24	72	96	95	68
ENSG00000231066.3	NPM1P9	processed_pseudogene	1	8	18	20	7.65	10	16	25	14	15	16.07	10	11
ENSG00000231068.1	KRTAP21-3	protein_coding	2	0	0	0	0	0	0	0	0	0	0	0	0
ENSG00000231069.1	BX842568.3	unprocessed_pseudogene	2	0	0	0	0	0	0	0	0	0	0	0	0
ENSG00000231070.1	OR52Y1P	unprocessed_pseudogene	2	0	0	0	0	0	0	0	0	0	0	0	0
ENSG00000231071.1	AL133396.1	processed_pseudogene	1	0	0	0	0	0	0	0	0	0	0	0	0
ENSG00000231072.1	GAPDHP64	processed_pseudogene	1	0	0	0	0	0	0	0	0	0	0	0	0
ENSG00000231073.1	AL590133.1	lncRNA	2	1	1	1	2	2	0	1	0	1	0	1	4
ENSG00000231074.9	HCG18	lncRNA	1	2321	1766	1952	2725	2304	2368	2023	1775	2220	1877	2081	2007
ENSG00000231078.1	AL157414.2	lncRNA	1	0	0	0	0	0	0	0	0	0	0	0	0
ENSG00000231079.7	AC105402.3	lncRNA	2	0	0	0	3	0	0	0	0	1	0	0	0
ENSG00000231080.1	AL592161.1	lncRNA	2	0	0	0	0	0	0	0	0	0	0	0	0
ENSG00000231081.1	AL078587.1	lncRNA	2	1	0	4	1	1	0	2	2	0	2	2	0
ENSG00000231082.1	LINC02655	lncRNA	2	0	0	0	0	0	0	0	0	0	0	0	0
ENSG00000231083.1	AC011747.1	lncRNA	1	0	0	0	0	0	0	0	0	0	0	0	0
ENSG00000231084.2	RPL22P24	processed_pseudogene	1	0	0	0	0	0	0	0	0	0	0	0	0
ENSG00000231086.1	TSSK1A	unitary_pseudogene	1	6	4	4	7	4	12	6	2	0	12	3	5
ENSG00000231087.2	FDPSP7	processed_pseudogene	1	4	0	0	0	0	0	0	0	0	0	0	0
ENSG00000231090.2	MIR4422HG	lncRNA	2	4	0	6	0	1	0	1	0	1	0	1	0
ENSG00000231092.1	AC012513.1	lncRNA	2	0	0	0	0	0	0	0	0	0	0	0	0
ENSG00000231093.1	AL391256.1	processed_pseudogene	2	0	0	0	0	0	0	0	0	0	0	0	0
ENSG00000231095.1	GYG1P3	processed_pseudogene	1	0	0	0	2	1	0	0	0	0	1	0	0
ENSG00000231096.1	NDUFB4P3	processed_pseudogene	1	0	0	0	0	0	0	0	0	0	0	0	0
ENSG00000231098.1	AC008154.2	lncRNA	1	0	0	0	0	0	0	0	1	0	0	0	0
ENSG00000231099.1	BMS1P19	processed_pseudogene	2	0	0	0	0	0	0	0	0	0	0	0	0
ENSG00000231100.1	AL606752.1	unprocessed_pseudogene	2	0	0	0	0	0	0	0	0	0	0	0	0
ENSG00000231102.1	AL035588.1	lncRNA	2	0	0	0	0	0	0	0	0	0	0	0	0
ENSG00000231103.2	PRAMEF30P	unprocessed_pseudogene	2	0	0	0	0	0	0	0	0	0	0	0	0
ENSG00000231104.8	AC022395.1	lncRNA	2	0	0	1	0	0	0	0	0	0	0	0	0
ENSG00000231105.2	AL031728.1	lncRNA	2	34	18	14	84	40	45	36	30	25	12	20	55
ENSG00000231106.2	LINC01436	lncRNA	1	13	13	6	15	10	29	14	10	11	13	11	22
ENSG00000231107.2	LINC01508	lncRNA	2	0	0	0	0	0	0	0	0	0	0	0	0
ENSG00000231108.2	PRELID3BP11	processed_pseudogene	1	0	0	0	0	0	0	0	0	0	0	0	0
ENSG00000231110.1	FO393408.1	lncRNA	2	0	0	0	0	0	0	0	0	0	0	0	0
ENSG00000231112.1	MTHFD2P3	processed_pseudogene	1	0	0	0	0	0	0	0	0	0	0	0	0
ENSG00000231113.2	AL035587.1	lncRNA	2	69	66	37	66	62	90	46	33	45	55	45	29
ENSG00000231114.1	AC078842.2	lncRNA	2	1	0	0	0	0	0	0	0	0	0	0	0
ENSG00000231119.2	AL031666.1	lncRNA	1	0	0	0	0	0	0	0	0	0	0	0	0
ENSG00000231120.3	BTF3P10	processed_pseudogene	1	3	1	0	7.76	3	9	3	2	1	1	3	1
ENSG00000231122.5	FAM25E	transcribed_unprocessed_pseudogene	2	0	0	0	0	0	0	0	0	0	0	0	0
ENSG00000231123.1	SPATA20P1	processed_pseudogene	1	0	0	0	0	0	0	0	0	0	0	0	0
ENSG00000231124.1	UBE2V1P11	processed_pseudogene	1	0	0	0	0	0	0	0	0	0	0	0	0
ENSG00000231125.2	AF129075.1	lncRNA	2	24	18	17	29	16	36	28	10	18	21	11	10
ENSG00000231128.6	AL137856.1	lncRNA	2	3	2	0	2	2	2	1	1	0	0	0	1
ENSG00000231130.1	HLA-T	unprocessed_pseudogene	2	0	0	0	0	0	0	0	0	0	0	0	0
ENSG00000231131.8	LNCAROD	lncRNA	2	1	0	0	0	0	0	0	0	0	0	0	0
ENSG00000231132.1	AC022537.1	lncRNA	2	0	0	0	0	0	0	0	0	0	0	0	0
ENSG00000231133.8	HAR1B	lncRNA	2	16	25	20	30	20	47	10	15	18	15	23	27
ENSG00000231134.1	TCF7L1-IT1	lncRNA	1	0	0	0	0	0	0	0	0	0	1	0	0
ENSG00000231136.1	AP000705.1	processed_pseudogene	2	0	0	0	0	0	0	0	0	0	0	0	0
ENSG00000231137.1	RBM22P5	processed_pseudogene	2	0	0	0	0	0	0	0	0	0	0	0	0
ENSG00000231138.1	AC009987.1	lncRNA	1	0	0	0	0	0	0	0	0	0	0	0	0
ENSG00000231139.1	AC104843.2	unprocessed_pseudogene	1	0	0	0	0	0	0	0	0	0	0	0	0
ENSG00000231140.3	BX005214.2	lncRNA	2	0	0	0	0	0	0	0	0	0	0	0	0
ENSG00000231141.1	TTTY3	lncRNA	2	0	0	0	0	0	0	0	0	0	0	0	0
ENSG00000231143.1	AL157378.1	lncRNA	2	0	0	0	0	0	0	0	0	0	0	0	0
ENSG00000231144.1	EEF1A1P40	processed_pseudogene	1	0	0	0	0	0	0	0	0	0	0	0	0
ENSG00000231147.2	ARHGAP42P2	unprocessed_pseudogene	1	0	0	0	0	0	0	0	0	0	0	0	0
ENSG00000231148.1	HMGB1P7	processed_pseudogene	1	0	0	0	0	0	0	0	0	0	0	0	0
ENSG00000231149.2	AL354979.1	lncRNA	2	0	0	0	0	0	0	0	0	0	0	0	0
ENSG00000231150.5	AL034345.2	lncRNA	2	0	0	0	0	0	0	0	0	0	0	0	0
ENSG00000231152.1	MTND2P15	processed_pseudogene	2	0	0	0	0	0	0	0	0	0	0	0	0
ENSG00000231153.1	AC002429.1	processed_pseudogene	2	0	0	0	0	0	0	0	0	0	0	0	0
ENSG00000231154.1	MORF4L2-AS1	lncRNA	2	50	53	26	89	68	64	34	32	25	40	58	44
ENSG00000231156.1	AC093702.1	lncRNA	2	0	0	0	0	0	1	0	0	0	0	0	0
ENSG00000231158.1	PTP4A1P1	processed_pseudogene	1	0	0	0	0	0	0	0	0	0	0	0	0
ENSG00000231159.1	OFD1P8Y	unprocessed_pseudogene	2	0	0	0	0	0	0	0	0	0	0	0	0
ENSG00000231160.10	KLF3-AS1	lncRNA	2	4	17	7	18	3	15	9	5	2	16	10	16
ENSG00000231162.4	COX11P1	processed_pseudogene	1	0	0	1.01	1	1	0	0	0	1	0	0	0
ENSG00000231163.6	CSMD2-AS1	lncRNA	2	0	0	0	0	0	0	0	0	0	0	0	0
ENSG00000231164.1	RPL7P56	processed_pseudogene	1	0	3	1	1	1	0	1	4	0	2	1	1
ENSG00000231165.3	TRBV26OR9-2	TR_V_pseudogene	1	4	2	2	2	2	2	0	1	2	2	2	2
ENSG00000231166.2	TUBB4BP6	processed_pseudogene	2	0	0	0	0	0	0	0	0	0	0	0	0
ENSG00000231167.3	YBX1P2	processed_pseudogene	1	11.08	7	3.04	5	8.1	13.13	8.12	6.07	4	7	5	9
ENSG00000231169.4	EEF1B2P1	processed_pseudogene	1	0	0	0	0	0	0	0	0	0	0	0	0
ENSG00000231170.7	AC002451.1	lncRNA	1	0	0	0	0	0	0	0	0	0	0	0	0
ENSG00000231171.4	LINC01098	lncRNA	1	0	0	0	0	0	0	0	0	0	0	0	0
ENSG00000231172.2	AC007099.1	lncRNA	2	0	0	0	0	1	0	0	0	0	0	0	0
ENSG00000231173.1	AC116609.2	lncRNA	1	1	0	0	0	0	0	0	0	0	0	0	0
ENSG00000231175.1	LINC01720	lncRNA	2	0	0	0	0	0	0	0	0	0	0	0	0
ENSG00000231177.4	LINC00852	lncRNA	2	193	259	181	234	236	373	223	151	199	206	208	154
ENSG00000231178.3	AL357832.1	lncRNA	1	0	0	0	0	0	0	0	0	0	0	0	0
ENSG00000231181.1	AL954705.1	processed_pseudogene	1	12	11	8	17	14	25	6	13	7	11	6	18
ENSG00000231183.4	AC007003.1	lncRNA	2	0	0	0	0	0	0	0	0	0	0	0	0
ENSG00000231184.3	CCNQP3	processed_pseudogene	1	3	1	0	1	0	2	0	1	0	1	2	0
ENSG00000231185.7	SPRY4-AS1	lncRNA	2	1	4	0	1	1	3	0	0	3	3	0	2
ENSG00000231187.3	AL356056.2	lncRNA	1	70	39	47	162	106	77	123	114	53	20	81	176
ENSG00000231188.1	AL139819.1	lncRNA	2	0	0	0	0	0	0	0	0	0	0	0	0
ENSG00000231189.1	AC013448.1	lncRNA	2	0	0	0	0	0	0	0	0	0	0	0	0
ENSG00000231192.2	OR5H1	protein_coding	2	0	0	0	0	0	0	0	0	0	0	0	0
ENSG00000231193.1	AL157884.2	lncRNA	1	0	1	0	2	1	0	1	1	2	1	0	0
ENSG00000231194.1	FARP1-AS1	lncRNA	2	1	0	0	0	0	0	0	0	0	0	0	0
ENSG00000231195.1	IFNA11P	unprocessed_pseudogene	2	0	0	0	0	0	0	0	0	0	0	0	0
ENSG00000231198.1	AC004987.1	processed_pseudogene	2	0	0	0	0	0	0	0	0	0	0	0	0
ENSG00000231199.2	MTND5P19	processed_pseudogene	2	0	0	0	0	0	0	0	0	0	0	0	0
ENSG00000231201.1	AF127577.2	lncRNA	2	0	0	0	0	0	0	0	0	0	0	0	0
ENSG00000231202.1	TRGVB	TR_V_pseudogene	2	0	0	0	0	0	0	0	0	0	0	0	0
ENSG00000231203.1	KRT8P10	processed_pseudogene	1	0	0	0	0	0	0	1	0	0	0	0	0
ENSG00000231204.7	AC011752.1	lncRNA	1	0	0	0	0	0	0	0	0	0	0	0	0
ENSG00000231205.11	ZNF826P	transcribed_unprocessed_pseudogene	1	0	0	0	0	0	0	1	0	0	0	0	0
ENSG00000231206.2	HNRNPA1P25	processed_pseudogene	1	0	0	0	0	0	0	0	0	0	0	0	0
ENSG00000231207.1	FO393419.1	processed_pseudogene	2	0	0	0	0	0	0	0	0	0	0	0	0
ENSG00000231208.4	ZBTB46-AS1	lncRNA	2	0	0	0	0	0	0	0	0	0	0	0	0
ENSG00000231210.3	LINC01510	lncRNA	2	0	0	0	0	0	0	0	0	0	0	0	0
ENSG00000231211.2	RPL17P49	processed_pseudogene	1	0	0	0	0	0	0	0	0	0	0	0	0
ENSG00000231212.1	AL590399.3	lncRNA	2	0	0	1	0	0	0	0	0	0	0	0	1
ENSG00000231213.6	PLSCR5	protein_coding	2	0	0	0	0	0	0	0	0	0	0	0	0
ENSG00000231216.1	AC004674.1	lncRNA	2	0	0	0	0	0	0	0	0	0	0	0	0
ENSG00000231219.1	PRAMEF32P	unprocessed_pseudogene	2	0	0	0	0	0	0	0	0	0	0	0	0
ENSG00000231221.1	LINC01593	lncRNA	1	0	0	1	1	0	0	0	0	1	0	0	0
ENSG00000231222.1	ARF4P4	processed_pseudogene	1	0	0	0	0	0	1	0	0	0	0	0	0
ENSG00000231226.1	TRIM31-AS1	lncRNA	2	0	0	0	0	0	0	0	0	0	0	0	0
ENSG00000231227.1	AC006450.1	lncRNA	2	0	0	0	0	0	0	0	0	0	0	0	0
ENSG00000231228.4	AC091874.1	processed_pseudogene	1	0	0	0	1	2	0	0	0	0	0	0	1
ENSG00000231231.5	LINC01423	lncRNA	2	0	0	0	0	0	0	0	0	0	0	0	0
ENSG00000231232.4	AC023141.6	unprocessed_pseudogene	2	0	0	0	0	0	0	0	0	0	0	0	0
ENSG00000231233.1	CFAP58-DT	lncRNA	1	14	17	12	26	16	40	15	11	11	15	23	34
ENSG00000231234.2	SKP1P1	transcribed_processed_pseudogene	1	42.89	30.56	17.06	8.43	45.32	41.55	36.76	8.28	24.52	12.06	30.88	14.29
ENSG00000231235.1	AL139811.2	processed_pseudogene	1	1	1	0	2	1	0	1	1	0	2	1	1
ENSG00000231236.2	AP001605.1	lncRNA	2	0	0	0	0	0	0	0	0	0	0	0	0
ENSG00000231237.1	OR6K1P	unprocessed_pseudogene	2	0	0	0	0	0	0	0	0	0	0	0	0
ENSG00000231238.2	LINC00349	lncRNA	2	0	0	0	0	0	0	0	0	0	0	0	0
ENSG00000231240.1	KLF2P1	processed_pseudogene	2	0	0	0	0	0	0	0	0	0	0	0	0
ENSG00000231241.1	RPS3AP3	processed_pseudogene	1	2	5	3	1	2	4	5	1	0	0	1	0
ENSG00000231243.1	AC116038.1	lncRNA	1	0	0	0	0	0	0	0	0	0	0	0	0
ENSG00000231244.1	PSMC1P3	processed_pseudogene	1	0	0	0	0	0	0	0	1	0	0	0	0
ENSG00000231245.2	C1DP1	processed_pseudogene	2	69.31	83.62	41.68	76.45	75.71	180.13	104.71	61.61	67.94	67.41	83.45	100.16
ENSG00000231246.2	AL445426.1	lncRNA	2	0	1	0	1	0	0	0	0	0	0	0	0
ENSG00000231248.3	FAM242D	lncRNA	2	0	0	0	0	0	0	0	0	0	0	0	0
ENSG00000231249.1	ITPR1-DT	lncRNA	1	19	22	14	25	13	22	40	9	12	8	26	29
ENSG00000231251.1	AL021921.1	processed_pseudogene	2	0	0	0	0	0	0	0	0	0	0	0	0
ENSG00000231252.3	AC099792.1	lncRNA	2	2	0	0	0	3	0	1	1	1	1	0	1
ENSG00000231253.2	LINC01640	lncRNA	2	0	0	0	0	0	0	0	0	0	0	0	0
ENSG00000231254.2	PCED1CP	processed_pseudogene	1	0	0	0	0	0	0	0	0	0	0	0	0
ENSG00000231255.1	AC005009.1	lncRNA	2	0	0	0	0	0	0	0	0	0	0	0	0
ENSG00000231256.7	CFAP97D1	protein_coding	2	1	2	7	3	2	11	2	0	4	4	5	5
ENSG00000231258.2	ZSWIM5P2	unprocessed_pseudogene	1	0	0	0	0	0	0	0	0	0	0	0	0
ENSG00000231259.5	AC125232.1	unprocessed_pseudogene	2	0	0	0	0	0	31.02	0	0	0	0	9.53	0
ENSG00000231261.1	HMGN2P10	processed_pseudogene	2	0	0	0	0	0	0	0	0	0	0	0	0
ENSG00000231264.1	ARAFP1	processed_pseudogene	1	0	0	0	0	0	0	0	0	0	0	0	0
ENSG00000231265.1	TRERNA1	lncRNA	1	0	0	0	0	0	0	0	0	0	0	0	0
ENSG00000231266.1	AC010745.3	lncRNA	1	1	1	0	2	0	0	0	1	0	0	0	0
ENSG00000231270.1	AL772284.1	processed_pseudogene	1	0	0	0	0	0	0	0	3	0	0	0	0
ENSG00000231271.1	AP000350.3	unprocessed_pseudogene	2	0	0	0	0	0	0	0	0	0	0	0	0
ENSG00000231272.1	AL122008.1	lncRNA	2	0	0	0	0	0	0	0	0	0	0	0	0
ENSG00000231274.5	SBK3	protein_coding	1	0	0	0	0	0	0	0	0	0	0	0	0
ENSG00000231276.2	E2F4P1	processed_pseudogene	1	0	0	0	0	0	0	0	0	0	0	0	0
ENSG00000231278.1	OR9S24P	unprocessed_pseudogene	2	0	0	0	0	0	0	0	0	0	0	0	0
ENSG00000231280.1	SALL4P6	processed_pseudogene	2	0	0	0	0	1	0	0	0	0	0	0	0
ENSG00000231290.6	APCDD1L-DT	lncRNA	2	3	0	0	0	5	1	1	1	0	0	1	2
ENSG00000231291.3	AC106799.1	lncRNA	2	0	0	0	0	0	0	0	0	0	0	0	0
ENSG00000231292.6	IGKV1OR2-108	IG_V_gene	2	0	0	0	0	0	0	0	0	0	0	0	0
ENSG00000231293.1	RPL36AP6	processed_pseudogene	1	0	0	0	0	0	0	0	0	0	0	0	0
ENSG00000231295.1	AC004888.1	lncRNA	1	0	0	0	0	0	0	0	0	0	0	0	0
ENSG00000231296.1	AL050341.1	processed_pseudogene	1	0	0	0	0	0	0	0	0	0	0	0	0
ENSG00000231297.3	AL627443.1	lncRNA	2	0	0	0	0	0	0	0	0	0	0	0	1
ENSG00000231298.7	MANCR	lncRNA	2	0	0	0	0	0	0	0	0	0	0	0	0
ENSG00000231299.1	SEPT14P24	unprocessed_pseudogene	2	0	0	0	0	0	0	0	0	0	0	0	0
ENSG00000231300.1	EZH2P1	processed_pseudogene	1	4	3	2	2	9	5	0	0	1	0	2	4
ENSG00000231301.1	RPL13AP	processed_pseudogene	1	0	0	0	0	0	0	0	0	0	0	0	0
ENSG00000231302.1	RPL36P2	processed_pseudogene	1	0	0	0	0	0	0	0	0	0	0	0	0
ENSG00000231304.2	SGO1-AS1	lncRNA	2	7	11	10	17	14	20	5	5	5	3	10	9
ENSG00000231305.4	AC112484.1	lncRNA	2	124.68	200.4	170.22	283.33	150.97	286.86	140.62	86.17	132.26	104.67	161.72	222.86
ENSG00000231307.1	RPS3P2	processed_pseudogene	1	14	15	7	18	7	9	7	10	7	15	7	5
ENSG00000231310.3	TBL1XR1-AS1	lncRNA	2	0	0	0	0	0	0	0	0	0	0	0	0
ENSG00000231311.1	PRYP2	unprocessed_pseudogene	2	0	0	0	0	0	0	0	0	0	0	0	0
ENSG00000231312.7	MAP4K3-DT	lncRNA	2	63	56	40	70	76	87	66	36	51	42	54	78
ENSG00000231313.2	CLIC1P1	processed_pseudogene	1	7.08	7.03	3	4.02	7.03	10.03	0	2.01	0	6.01	1	4.01
ENSG00000231316.1	AL591419.1	processed_pseudogene	1	0	0	0	0	0	0	0	0	0	0	0	0
ENSG00000231317.1	AC091812.1	unprocessed_pseudogene	2	0	0	0	1	0	0	0	0	0	3	0	0
ENSG00000231322.5	RPL13AP17	transcribed_processed_pseudogene	1	0	0	0	0	0	0	0	0	0	0	0	0
ENSG00000231324.1	AP000696.1	lncRNA	1	0	0	0	0	0	0	0	0	0	0	0	0
ENSG00000231326.7	LINC02662	lncRNA	2	0	0	0	0	0	0	0	0	0	0	0	0
ENSG00000231327.1	LINC01816	lncRNA	1	24	19	28	48	37	37	33	15	20	20	46	42
ENSG00000231328.1	TPT1P7	processed_pseudogene	1	0	0	0	0	0	0	0	0	0	0	0	0
ENSG00000231329.8	AL031772.1	lncRNA	2	1	1	5	1	2	3	0	1	2	2	1	1
ENSG00000231331.1	AC103563.3	unprocessed_pseudogene	2	0	0	0	0	0	0	0	0	0	0	0	0
ENSG00000231332.2	OOEP-AS1	lncRNA	2	18	8	16	18	13	14	14	8	17	7	9	10
ENSG00000231333.2	RPL34P6	processed_pseudogene	1	0	1	0	1	0	0	0	0	0	0	0	5
ENSG00000231334.2	AC104781.1	lncRNA	2	0	0	0	0	0	0	0	0	0	0	0	0
ENSG00000231336.1	AC017006.1	lncRNA	2	0	0	0	0	0	0	0	0	0	0	0	0
ENSG00000231340.1	ACTG1P10	processed_pseudogene	1	0	0	0	0	1	0	0	0	1	0	0	1
ENSG00000231341.1	VDAC1P6	processed_pseudogene	1	4.01	3	1.14	4	3	5.58	3	2	0	2	1	1
ENSG00000231344.1	AL020997.1	processed_pseudogene	1	9	4	7	0	7	5	3	9	3	2	2	2
ENSG00000231345.3	BEND3P1	transcribed_processed_pseudogene	1	2	0	1	11	0	4	4	0	0	2	2	3
ENSG00000231346.5	LINC01160	lncRNA	2	1.02	2	2	4	4	6	0	4	1	5	4	3
ENSG00000231349.2	AC119749.1	processed_pseudogene	1	0	0	0	0	0	0	0	0	0	0	0	0
ENSG00000231351.2	AC111200.2	processed_pseudogene	1	0	0	0	0	0	0	3.79	0	0	0	0	0
ENSG00000231353.1	AL355994.1	unprocessed_pseudogene	2	0	0	0	0	0	0	0	0	0	0	0	0
ENSG00000231355.1	AP000302.1	lncRNA	2	1	1	0	4	0	8	0	0	1	1	1	1
ENSG00000231356.1	AL157698.1	processed_pseudogene	1	0	0	0	0	0	0	0	0	0	0	0	0
ENSG00000231357.1	AC006028.1	processed_pseudogene	1	4	5	1	2	3	4	2	4	0	1	3	1
ENSG00000231358.4	AL355516.1	lncRNA	2	0	0	0	0	0	0	0	0	0	0	0	0
ENSG00000231359.3	AC072052.1	processed_pseudogene	1	2	3	2	6	1	3	4	1	2	3	0	5
ENSG00000231361.1	RPS29P23	processed_pseudogene	1	0	0	0	0	0	0	0	0	0	0	0	0
ENSG00000231362.1	AC069271.1	processed_pseudogene	1	1	1	0	0	0	0	0	0	0	0	0	0
ENSG00000231364.3	LINC01712	lncRNA	2	0	0	0	0	0	0	0	0	0	0	0	0
ENSG00000231365.6	WARS2-AS1	lncRNA	2	677	1066	541	793	779	1440	681	483	716	816	664	694
ENSG00000231366.1	RPS26P40	processed_pseudogene	1	0	0	0	0	0	0	0	0	0	0	0	0
ENSG00000231367.6	LINC02613	lncRNA	1	0	0	0	1	1	0	0	0	0	0	0	0
ENSG00000231368.1	RPSAP40	processed_pseudogene	1	0	0	0	0	0	0	0	0	0	0	0	0
ENSG00000231369.1	Z97353.1	processed_pseudogene	1	0	0	0	0	1	0	0	0	0	1	0	0
ENSG00000231371.1	AKR1B1P8	processed_pseudogene	1	0	0	0	0	0	0	0	0	0	0	0	0
ENSG00000231373.1	GNA14-AS1	lncRNA	2	0	0	0	0	0	0	0	0	0	0	0	0
ENSG00000231375.1	CDY17P	unprocessed_pseudogene	1	0	0	0	0	0	0	0	0	0	0	0	0
ENSG00000231376.1	HMGN2P16	processed_pseudogene	2	1	0	1	0	0	3	1	1	0	1	0	0
ENSG00000231378.1	NDUFAF4P4	processed_pseudogene	1	0	0	0	0	0	0	0	0	0	0	0	0
ENSG00000231381.2	RNF2P1	processed_pseudogene	1	2	3	4	2	3	1	0	3	0	0	2	3
ENSG00000231382.1	NBPF21P	unprocessed_pseudogene	1	1	0	0	1	0	2	0	0	0	0	0	0
ENSG00000231383.2	FGF12-AS1	lncRNA	2	0	0	0	0	0	0	0	0	0	0	0	0
ENSG00000231384.1	AC007919.2	processed_pseudogene	2	0	0	0	0	0	0	0	0	0	0	0	0
ENSG00000231386.1	AC007395.1	processed_pseudogene	1	0	0	2	0	0	0	0	0	0	0	0	0
ENSG00000231388.1	AC079178.2	processed_pseudogene	2	0	0	0	0	0	0	0	0	0	0	0	0
ENSG00000231389.7	HLA-DPA1	protein_coding	2	26	18	15	21	41	31	20	7	24	11	22	32
ENSG00000231390.1	SNX18P8	unprocessed_pseudogene	1	8.64	8.08	18.94	12.15	22.67	27.66	9.02	0	13.09	10.55	16.32	4.15
ENSG00000231392.1	AC244157.1	unprocessed_pseudogene	2	0	0	0	0	0	0	0	0	0	0	0	0
ENSG00000231393.1	AL357874.2	lncRNA	2	0	0	0	0	0	0	0	0	0	0	0	0
ENSG00000231394.1	AC099681.2	lncRNA	1	0	0	0	0	0	0	0	0	0	0	0	0
ENSG00000231395.1	ARL4AP4	processed_pseudogene	1	0	1	0	0	0	0	2	1	1	0	0	0
ENSG00000231396.2	USP17L10	protein_coding	2	0	0	0	0	0	0	0	0	0	0	0	0
ENSG00000231397.1	AC004941.2	processed_pseudogene	1	0	0	0	0	0	0	0	0	0	0	0	0
ENSG00000231398.1	AL359385.1	processed_pseudogene	1	0	0	0	0	0	0	0	0	0	0	0	0
ENSG00000231399.1	SNRPEP8	processed_pseudogene	1	0	0	0	0	0	0	0	0	0	0	0	0
ENSG00000231401.2	AC023481.1	lncRNA	2	0	0	0	0	1	0	1	0	0	0	0	0
ENSG00000231402.1	WASF5P	processed_pseudogene	1	0	0	0	0	0	0	0	0	0	0	0	0
ENSG00000231403.1	AC099344.2	lncRNA	2	0	0	1	0	0	1	0	0	0	0	0	0
ENSG00000231404.2	RAC1P3	processed_pseudogene	1	0	0	0	0	0	0	0	0	1	0	0	1
ENSG00000231405.1	AL008638.1	lncRNA	2	0	0	0	0	0	0	0	0	0	0	0	1
ENSG00000231407.6	GORAB-AS1	lncRNA	2	13	15	24	11	14	25	25	6	12	13	17	15
ENSG00000231409.3	AC018868.1	processed_pseudogene	1	0	1.01	0	0	0	0	0	0	0	0	0	0
ENSG00000231411.1	DUX4L31	unprocessed_pseudogene	2	0	0	0	0	0	0	0	0	0	0	0	0
ENSG00000231412.2	AC005392.2	lncRNA	2	0	1	0	0	0	0	0	1	0	0	0	0
ENSG00000231413.1	AL356289.2	lncRNA	2	0	0	0	0	0	0	0	0	0	0	0	0
ENSG00000231414.1	AC016700.2	processed_pseudogene	1	0	0	0	0	0	0	0	0	0	0	0	0
ENSG00000231416.1	AL358472.1	processed_pseudogene	1	2	1	5	4	3	6	8	1	3	1	4	1
ENSG00000231417.2	IRX1P1	unprocessed_pseudogene	1	1	0	0	0	0	0	0	0	0	0	0	0
ENSG00000231418.2	AC005090.1	lncRNA	2	0	0	0	0	0	0	0	0	0	0	0	0
ENSG00000231419.6	LINC00689	lncRNA	1	0	0	0	0	1	0	0	0	0	0	1	1
ENSG00000231420.1	LINC01817	lncRNA	2	0	0	0	0	0	0	0	0	0	0	0	0
ENSG00000231421.8	AC011840.1	lncRNA	2	0	0	0	0	0	0	0	0	0	0	0	0
ENSG00000231422.2	LINC01516	lncRNA	2	0	0	0	0	0	0	0	0	0	0	0	0
ENSG00000231423.1	RAB9AP5	unprocessed_pseudogene	2	0	0	0	0	0	0	0	0	0	0	0	0
ENSG00000231424.3	BX284613.2	lncRNA	1	0	0	0	0	0	0	0	0	0	0	0	0
ENSG00000231426.7	FILNC1	lncRNA	2	0	0	0	0	0	0	0	0	0	0	0	0
ENSG00000231427.6	LINC01445	lncRNA	2	0	0	0	0	0	0	0	0	0	0	0	0
ENSG00000231428.2	LINC00396	lncRNA	2	0	0	0	0	0	0	0	0	0	0	0	0
ENSG00000231431.7	FAR2P4	transcribed_unprocessed_pseudogene	2	0	0	1	0	0	1	0	0	0	0	0	0
ENSG00000231434.1	AL365440.1	processed_pseudogene	1	3	0	1	1	1	0	0	1	0	0	0	0
ENSG00000231436.1	RBMY3AP	unprocessed_pseudogene	2	0	0	0	0	0	0	0	0	0	0	0	0
ENSG00000231437.3	LINC01750	lncRNA	1	0	0	0	0	0	0	0	0	0	0	0	0
ENSG00000231439.4	WASIR2	lncRNA	2	46.88	58.61	43.26	79.41	50.17	84.12	55.34	19.02	68.2	33.32	48.19	46.28
ENSG00000231440.1	AL358176.4	lncRNA	2	0	0	0	0	0	0	0	0	0	0	0	0
ENSG00000231441.2	AL512422.1	lncRNA	2	0	0	1	0	0	1	0	1	0	0	0	0
ENSG00000231442.3	LARP1BP1	processed_pseudogene	1	0	0	0	0	0	0	0	0	0	0	0	0
ENSG00000231443.2	AC124944.1	processed_pseudogene	1	0	0	0	0	0	0	0	1	0	1	1.01	0
ENSG00000231445.1	TIMM8AP1	processed_pseudogene	1	0	0	0	0	0	1	0	0	0	0	1	1
ENSG00000231447.1	AC244102.1	lncRNA	2	0	0	0	0	0	0	0	0	0	0	0	0
ENSG00000231449.1	AC097359.1	processed_pseudogene	1	4	3	5	7	3	1	3	1	0	3	0	4
ENSG00000231453.1	LINC01305	lncRNA	2	23	25	25	35	33	39	42	4	26	18	36	27
ENSG00000231454.2	AL935212.2	processed_pseudogene	2	0	0	0	0	0	0	0	0	0	0	0	0
ENSG00000231458.2	RNASEH1P2	processed_pseudogene	1	1	4	2	2	10	9	5	0	2	4	1.47	1
ENSG00000231460.2	AL365204.1	lncRNA	2	0	0	0	0	0	0	0	0	0	0	0	0
ENSG00000231461.1	HLA-DPA2	unprocessed_pseudogene	2	0	0	0	0	0	0	0	0	0	0	0	0
ENSG00000231464.1	AC024937.2	processed_pseudogene	1	0	0	0	0	0	0	0	0	0	0	0	0
ENSG00000231466.2	AL022324.2	processed_pseudogene	1	15	28	25	33	25	18	19	19	15	18	17	17
ENSG00000231467.2	AL022314.1	lncRNA	2	0	0	0	0	0	0	0	0	0	0	0	0
ENSG00000231468.2	PRDX3P2	processed_pseudogene	1	0	0	0	0	0	0	0	0	0	0	0	0
ENSG00000231470.1	HMGB3P2	processed_pseudogene	1	0	0	0	0	0	0	0	0	0	0	0	0
ENSG00000231471.1	HMGN2P34	processed_pseudogene	2	0	0	0	0	0	0	0	0	0	0	0	0
ENSG00000231473.3	RB1-DT	lncRNA	1	54	111	70	84	92	137	107	47	36	64	82	75
ENSG00000231475.3	IGHV4-31	IG_V_gene	2	0	0	0	0	0	0	0	0	0	0	0	0
ENSG00000231476.1	AC074389.2	lncRNA	1	0	0	0	0	0	0	0	0	0	0	0	0
ENSG00000231477.2	AC004448.1	lncRNA	2	0	0	0	0	0	0	0	0	0	0	0	0
ENSG00000231478.1	FCF1P9	transcribed_processed_pseudogene	1	0	0	0	0	0	0	0	0	0	0	0	0
ENSG00000231480.1	SNRPGP13	processed_pseudogene	1	0	0	0	0	0	0	0	0	0	0	0	0
ENSG00000231482.3	AC105450.1	lncRNA	2	0	0	0	0	0	0	0	0	0	0	0	0
ENSG00000231483.1	LINC02678	lncRNA	2	0	0	0	0	0	0	0	0	0	0	0	0
ENSG00000231484.1	AC023141.7	unprocessed_pseudogene	2	0	0	0	0	0	0	0	0	0	0	0	0
ENSG00000231485.1	AL357078.1	lncRNA	2	1	0	0	1	1	1	3	1	0	0	4	0
ENSG00000231487.1	AP006285.2	lncRNA	2	0	0	0	0	0	0	0	0	0	0	0	0
ENSG00000231489.1	AL606490.4	processed_pseudogene	1	0	0	0	0	0	0	0	0	0	0	0	0
ENSG00000231490.1	RPL7L1P2	processed_pseudogene	1	0	0	0	0	0	0	0	0	0	0	0.99	0
ENSG00000231491.2	JKAMPP1	processed_pseudogene	1	0	0	0	0	0	0	0	0	0	0	0	0
ENSG00000231492.3	AP003774.2	lncRNA	2	0	0	0	0	0	0	0	0	0	0	0	0
ENSG00000231494.1	AC104634.1	processed_pseudogene	1	0	0	0	0	0	0	0	0	0	0	0	0
ENSG00000231495.1	AL121885.3	lncRNA	2	0	0	0	0	0	0	0	0	0	0	0	0
ENSG00000231496.2	AL136369.2	lncRNA	2	0	0	0	0	0	0	0	0	0	0	0	0
ENSG00000231500.7	RPS18	protein_coding	2	12723.8	13269.4	11157.9	14845.7	16066	20846.4	17953.5	7280.02	9569.14	10015.9	14997.8	13587.7
ENSG00000231501.1	MTND4LP1	processed_pseudogene	2	0	0	0	0	0	0	0	0	0	0	0	0
ENSG00000231503.4	PTMAP4	processed_pseudogene	1	0	2.2	3.25	6.47	5.31	3.1	4.29	1.58	0	0	0	1.56
ENSG00000231504.1	NMD3P2	processed_pseudogene	1	0	0	0	0	0	0	0	0	0	0	0	0
ENSG00000231505.1	AC108868.1	lncRNA	1	0	0	0	0	0	0	0	0	0	0	0	0
ENSG00000231507.2	LINC01353	lncRNA	2	14	15	12	13	12	18	16	9	12	3	14	9
ENSG00000231508.1	RPL34P20	processed_pseudogene	1	0	1	0	2	3	2	2	0	1	1	0	1
ENSG00000231509.1	AL162253.1	lncRNA	2	0	0	0	0	0	0	0	0	0	0	0	0
ENSG00000231510.1	AL691497.1	lncRNA	1	0	0	0	0	0	0	0	0	0	0	0	0
ENSG00000231512.6	SEPT14P21	transcribed_unprocessed_pseudogene	2	0	0	1.28	1.04	0	0	0	2	0	3.08	1.18	1.23
ENSG00000231513.3	E2F6P4	processed_pseudogene	1	0	0	0	0	0	0	0	0	0	0	0	0
ENSG00000231514.1	CCNQP2	processed_pseudogene	1	0	0	0	0	0	0	0	0	0	0	0	0
ENSG00000231515.1	AC006003.1	lncRNA	1	0	0	0	0	0	0	0	0	0	0	0	0
ENSG00000231516.3	CBX1P5	processed_pseudogene	1	0	0	0	0	0	0	0	0	0	0	0	0
ENSG00000231519.1	AC007285.2	lncRNA	2	0	0	0	0	0	0	0	0	0	0	0	0
ENSG00000231521.1	AL162385.2	lncRNA	2	0	0	0	1	0	1	0	0	0	0	0	1
ENSG00000231523.1	SEPT14P1	unprocessed_pseudogene	2	0	0	0	0	0	0	0	0	0	0	0	0
ENSG00000231525.1	AC002486.2	processed_pseudogene	1	0	0	0	0	0	0	0	0	0	0	0	0
ENSG00000231527.7	FAM27C	lncRNA	2	1118.62	1227.65	890.35	1428.78	1351.34	1640.74	1294.64	1029.94	843.17	998.35	1082.14	1143.2
ENSG00000231528.3	FAM225A	lncRNA	2	82.1	166.2	115.59	228.26	170.03	326.22	162.71	121.55	143.46	150.89	185.12	236.61
ENSG00000231529.2	AC096644.1	lncRNA	2	0	0	0	0	0	0	0	0	0	0	0	0
ENSG00000231530.1	AL157932.1	lncRNA	2	1	1	0	0	0	1	1	0	2	0	0	0
ENSG00000231531.5	HINT1P1	processed_pseudogene	1	2	0	1	0	0	0	0	3	0	1	0	0
ENSG00000231532.6	LINC01249	lncRNA	1	0	0	0	5.89	0	1	0	1	5	2.03	1	3
ENSG00000231533.2	AL391840.1	lncRNA	2	1	1	1	3	2	1	1	4	0	0	1	2
ENSG00000231534.1	FBXO36-IT1	lncRNA	2	5	3	4	3	4	3	4	5	4	3	5	3
ENSG00000231535.7	LINC00278	lncRNA	2	0	2	1	0	1	0	0	1	0	0	0	0
ENSG00000231536.1	AC226101.1	lncRNA	2	3.29	2.41	3.82	9.17	3.72	8.18	4.32	3.07	0	0	6.03	2.86
ENSG00000231537.1	MTCO3P10	unprocessed_pseudogene	2	0	0	0	0	0	0	0	0	0	0	0	0
ENSG00000231538.1	DPP10-AS3	lncRNA	1	0	0	0	0	0	0	0	0	0	0	0	0
ENSG00000231539.1	AC010132.1	lncRNA	2	0	0	0	0	0	0	0	0	0	0	0	0
ENSG00000231540.1	ELOCP9	processed_pseudogene	1	0	0	0	0	0	0	0	0	0	0	0	0
ENSG00000231541.1	RPS6P2	processed_pseudogene	1	0	0	0	0	0	0	0	0	0	0	0	0
ENSG00000231542.1	TAB3-AS1	lncRNA	2	0	0	0	0	0	0	0	0	0	0	0	0
ENSG00000231544.3	RSL24D1P11	processed_pseudogene	1	1	2	0	6	3	2	0	4	4	3	3	2
ENSG00000231546.1	RPL3P5	transcribed_processed_pseudogene	1	0	0	0	0	0	0	0	0	0	0	0	0
ENSG00000231547.1	AC096632.1	unprocessed_pseudogene	1	0	0	0	0	0	0	0	0	0	0	0	0
ENSG00000231548.2	OR55B1P	transcribed_unitary_pseudogene	2	0	0	0	0	0	0	1	1	0	0	0	0
ENSG00000231549.1	ATP5MDP1	processed_pseudogene	1	4	2	2	5	5	4	3	3	0	1.01	0	2
ENSG00000231550.1	PTCHD3P2	processed_pseudogene	2	0	0	0	0	0	0	0	0	0	0	0	0
ENSG00000231551.8	AC245100.4	transcribed_unprocessed_pseudogene	2	43	82	48	93.83	50	77	61	29.85	45	29	39.5	67
ENSG00000231552.1	IGBP1P3	processed_pseudogene	1	1	2	0	0	1	0	0	0	0	0	1.66	0
ENSG00000231553.1	RNMTL1P1	processed_pseudogene	1	0	0	0	0	0	0	0	0	0	0	0	0
ENSG00000231556.1	RSL24D1P3	processed_pseudogene	1	0	0	0	0	0	0	0	0	0	0	0	0
ENSG00000231557.1	AC020718.1	lncRNA	2	0	0	0	0	0	0	0	0	0	0	0	0
ENSG00000231559.1	Z95118.1	processed_pseudogene	1	0	0	0	0	0	0	0	0	0	0	0	0
ENSG00000231560.1	CLEC12A-AS1	lncRNA	2	5	1	3	1	4	6	5	1	5	7	2	4
ENSG00000231561.2	CEACAMP5	unprocessed_pseudogene	2	0	0	0	0	0	0	0	0	0	0	0	0
ENSG00000231562.1	AL512593.1	processed_pseudogene	1	0	0	0	0	0	0	0	0	0	0	0	0
ENSG00000231563.2	AL139288.1	lncRNA	2	1	0	2	0	4	0	8	0	1	2	1	0
ENSG00000231564.1	EIF4A1P11	processed_pseudogene	1	0	0	0	0	0	0	0	0	0	0	0	0
ENSG00000231565.1	NEK2P2	processed_pseudogene	1	0	0	0	0	0	0	0	0	0	0	0	0
ENSG00000231566.2	LINC02595	lncRNA	2	38	53	61	42	46	57	68	29	25	48	62	32
ENSG00000231567.1	MTND2P19	unprocessed_pseudogene	2	0	0	0	0	0	0	0	0	0	0	0	0
ENSG00000231568.1	AC245047.3	processed_pseudogene	1	0	0	0	0	0	0	0	0	0	0	0	0
ENSG00000231569.1	AL355334.1	processed_pseudogene	2	0	0	0	0	0	0	0	0	0	0	0	0
ENSG00000231570.1	PPIAP63	processed_pseudogene	1	0	0	0	0	0	0	0	0	0	0	0	0
ENSG00000231574.6	LINC02015	lncRNA	2	0	1	0	0	0	0	0	0	0	0	0	0
ENSG00000231575.1	AL139118.1	lncRNA	2	0	0	0	0	0	0	0	0	0	0	0	0
ENSG00000231576.1	MTCO2P20	processed_pseudogene	2	0	0	0	0	0	0	0	0	0	0	0	0
ENSG00000231579.3	RPL7P21	processed_pseudogene	1	27.91	20.38	14.33	24.49	28.15	28.69	28.04	9.46	14.42	12.79	26.89	14.09
ENSG00000231582.2	MTND4LP21	processed_pseudogene	2	0	0	0	0	0	0	0	0	0	0	1	0
ENSG00000231583.1	AC108938.1	unprocessed_pseudogene	2	0	0	0	0	0	0	0	0	0	0	0	0
ENSG00000231584.8	FAHD2CP	transcribed_unprocessed_pseudogene	2	189.66	338.97	176.1	310.72	230.52	397.69	337.42	139.39	146.46	177.67	228.76	319.58
ENSG00000231585.1	AC034228.2	lncRNA	1	0	1	0	0	0	0	0	0	0	0	0	0
ENSG00000231586.2	RPS23P9	unprocessed_pseudogene	1	0	0	0	0	0	0	0	0	0	0	0	0
ENSG00000231587.1	SNORD62B	snoRNA	3	1	0	0	0	0.5	0	0	0	0	0	0	0
ENSG00000231588.1	SHQ1P1	processed_pseudogene	1	0	0	1	0	0	0	0	0	0	0	0	0
ENSG00000231589.1	AC009110.1	lncRNA	1	0	0	0	0	0	0	0	0	0	0	0	0
ENSG00000231590.2	AC235565.1	unitary_pseudogene	2	1	0	0	0	0	0	0	0	1	3	1	0
ENSG00000231593.1	BX510359.4	unprocessed_pseudogene	2	0	0	0	0	0	0	0	0	0	0	0	0
ENSG00000231597.1	AC007557.2	lncRNA	1	0	0	0	0	0	0	0	0	0	0	0	0
ENSG00000231600.1	AC236972.1	unprocessed_pseudogene	2	0	0	0	0	0	0	0	0	0	0	0	0
ENSG00000231601.1	AL157709.1	lncRNA	2	0	0	0	0	0	0	0	0	0	0	0	0
ENSG00000231603.1	AL606490.5	processed_pseudogene	1	0	0	0	0	0	0	0	0	0	0	0	0
ENSG00000231604.2	AL133232.1	lncRNA	2	0	0	0	0	0	0	0	0	0	0	0	0
ENSG00000231605.6	LINC01363	lncRNA	2	0	0	0	0	0	0	0	0	0	0	0	1
ENSG00000231606.2	AL357873.1	lncRNA	2	0	0	0	0	1	0	0	0	2	0	1	0
ENSG00000231607.12	DLEU2	lncRNA	2	1876	1978	2003	1800	1981	2762.97	2344	1053.94	1517	1616.96	2305	1435
ENSG00000231609.7	AC007098.1	lncRNA	2	4	3	9	5	4	8	5	1	4	3	6	4
ENSG00000231610.1	PIK3CDP1	processed_pseudogene	1	0	0	0	0	0	0	0	0	0	0	0	0
ENSG00000231612.1	AC104462.1	lncRNA	1	1	1	0	0	1	1	0	0	0	0	0	0
ENSG00000231613.1	AC099568.1	lncRNA	2	3	3	3	4	1	2	5	2	0	1	2	2
ENSG00000231615.2	AL645568.2	processed_pseudogene	1	2	0	5	4	0	3	0	3	6	3	3	3
ENSG00000231616.9	AL354733.2	lncRNA	2	1	0	0	1	0	1	0	1	0	0	1	0
ENSG00000231619.1	AC003685.2	processed_pseudogene	1	0	0	0	0	0	0	0	0	0	0	0	0
ENSG00000231620.1	AP000855.1	lncRNA	2	0	0	0	0	0	0	0	0	0	0	0	0
ENSG00000231621.1	AC013264.1	lncRNA	1	3	0	0	0	0	0	0	0	0	0	0	0
ENSG00000231622.1	RPS29P7	processed_pseudogene	1	0	1	0	0	0	0	0	0	0	0	0	0
ENSG00000231625.4	SLC47A1P2	transcribed_unprocessed_pseudogene	1	0	0	0	0	0	0	0	0	0	0	0	0
ENSG00000231626.1	AC013402.2	lncRNA	1	0	0	0	0	0	0	0	0	0	0	0	0
ENSG00000231628.1	AL133406.2	lncRNA	2	0	0	0	0	0	0	0	0	0	0	1	0
ENSG00000231630.1	AL592464.1	lncRNA	2	0	0	0	0	0	0	0	0	0	0	0	0
ENSG00000231633.1	LINC00283	lncRNA	2	0	0	0	0	0	0	0	0	0	0	0	0
ENSG00000231635.1	ATP5F1BP1	processed_pseudogene	1	0	0	0	0	0	0	0	0	0	2	0	0
ENSG00000231636.1	AGBL5-AS1	lncRNA	2	1	1	5	1	3	1	2	4	2	0	0	5
ENSG00000231637.3	USP17L29	protein_coding	2	0	0	0	0	0	0.19	0	0	0	0	0	0
ENSG00000231638.1	LUARIS	lncRNA	2	19	13	9	23	12	25	14	17	17	12	16	14
ENSG00000231643.4	Z70280.1	processed_pseudogene	1	0	0	0	0	0	0	0	0	0	0	0	0
ENSG00000231645.3	KRT17P6	transcribed_unprocessed_pseudogene	2	0	0	0	4.12	0	4	0	0	0	1	3.2	4.1
ENSG00000231646.6	FSIP2-AS1	lncRNA	1	0	1	1	1	1	0	1	4	0	0	2	2
ENSG00000231648.2	LINC01698	lncRNA	2	0	0	0	0	0	0	0	0	0	0	0	0
ENSG00000231649.3	SPATA31B1P	unprocessed_pseudogene	1	0	0	0	0	0	0	0	0	0	0	0	0
ENSG00000231650.1	RFESDP1	processed_pseudogene	1	3	0	2	0	1	4	2	0	0	1	0	0
ENSG00000231651.1	DLG3-AS1	lncRNA	2	0	0	0	1	0	1	0	0	0	0	0	0
ENSG00000231652.2	AL590428.1	lncRNA	2	7	1	1	11	5	2	2	2	3	1	2	2
ENSG00000231653.1	AC010731.3	lncRNA	2	0	0	0	0	0	0	0	0	0	0	0	0
ENSG00000231654.1	RPS6KA2-AS1	lncRNA	1	0	0	0	0	0	0	0	0	0	0	0	0
ENSG00000231655.1	AC011742.2	processed_pseudogene	1	0	0	0	0	0	0	0	0	0	0	0	0
ENSG00000231660.1	RPS8P6	processed_pseudogene	1	0	0	0	0	0	0	0	0	0	0	0	0
ENSG00000231662.1	AL357052.1	lncRNA	2	0	0	0	0	0	0	0	0	0	0	0	0
ENSG00000231663.1	COA6-AS1	lncRNA	1	12	9	6	9	7	24	14	5	3	1	9	2
ENSG00000231665.1	OGFOD1P1	processed_pseudogene	1	7	2	6	23	7	14	14	14	10	7	5	10
ENSG00000231666.7	LINC01704	lncRNA	2	5	0	0	0	2	3	2	1	1	4	2	5
ENSG00000231667.2	OR7E111P	unprocessed_pseudogene	1	0	0	0	0	0	0	0	0	0	0	0	0
ENSG00000231668.2	PPP2R2DP1	processed_pseudogene	1	0	0	2	0	2	0	0	0	0	0	0	5
ENSG00000231671.1	LINC01307	lncRNA	1	29	18	34	35	29	38	23	7	26	23	34	30
ENSG00000231672.7	DIRC3	lncRNA	1	20	16	9	24	17	33	9	19	15	12	9	21
ENSG00000231674.1	LINC00410	lncRNA	2	0	0	0	1	0	0	0	0	0	0	0	0
ENSG00000231675.1	AC005042.3	processed_pseudogene	2	0	0	0	0	0	0	0	0	0	0	0	0
ENSG00000231678.2	AL358779.1	lncRNA	2	0	0	0	0	0	0	0	0	0	0	0	0
ENSG00000231680.1	AP003774.3	lncRNA	1	1	0	0	0	0	0	0	0	0	0	0	0
ENSG00000231681.2	AC020743.2	lncRNA	2	0	1	0	0	1	0	0	0	2	1	0	0
ENSG00000231682.1	LINC01891	lncRNA	1	0	2	0	3	0	1	3	0	0	0	1	4
ENSG00000231683.6	AL033397.1	lncRNA	2	0	0	0	0	0	0	0	0	0	0	1	0
ENSG00000231684.3	EIF1P3	processed_pseudogene	1	4.51	1	2.79	1.42	7.1	4.54	2.08	2.25	3	1.09	1.39	4.29
ENSG00000231686.1	Z97180.1	processed_pseudogene	1	119.01	120.71	115.82	115.32	158.02	198.89	207.79	58.58	149.2	126.91	128.02	129.26
ENSG00000231688.1	RPL21P43	processed_pseudogene	1	0	0	0	0	0	0	0	0	0	0	0	0
ENSG00000231689.2	LINC01090	lncRNA	2	0	0	0	0	0	0	0	0	0	0	0	1
ENSG00000231690.3	LINC00574	lncRNA	2	0	1	0	1	1	0	0	2	0	1	0	1
ENSG00000231691.2	AL592114.3	lncRNA	2	0	0	0	0	0	0	0	0	0	0	0	0
ENSG00000231694.1	AC244098.3	unprocessed_pseudogene	2	0	0	0	0	0	0	0	0	0	0	0	0
ENSG00000231697.3	NANOGP5	transcribed_processed_pseudogene	1	18	16	23	14	10	20	13	19	19	22	9	4
ENSG00000231698.2	AP002856.2	lncRNA	2	0	0	0	0	0	0	0	0	0	0	0	0
ENSG00000231699.1	AC020550.1	processed_pseudogene	2	1	2	0	0	1	0	0	0	0	0	0	0
ENSG00000231700.3	AL356276.2	processed_pseudogene	1	0	1	0	0	0	1	0	0	0	2	1	0
ENSG00000231701.1	BMS1P13	unprocessed_pseudogene	2	0	0	0	0	0	0	0	0	0	0	0	0
ENSG00000231702.2	AL645608.3	processed_pseudogene	2	0	0	0	0	0	0	0	0	0	0	0	0
ENSG00000231703.2	AL354993.1	lncRNA	2	0	0	0	0	0	0	0	0	0	0	0	0
ENSG00000231704.6	AC004895.1	lncRNA	2	3	1	0	3	1	5	2	0	2	1	1	1
ENSG00000231705.1	AL451069.2	lncRNA	1	0	0	0	0	0	0	0	0	0	0	0	0
ENSG00000231706.2	CYCSP43	processed_pseudogene	1	0	0	0	0	0	0	0	0	0	0	0	0
ENSG00000231707.4	PABPC1P1	processed_pseudogene	2	0	0	0	0	0	0	0	0	0	1	0	0
ENSG00000231711.2	LINC00899	lncRNA	1	0	0	0	0	0	1	1	0	0	0	0	0
ENSG00000231712.1	AC104698.1	processed_pseudogene	1	0	0	0	0	0	0	0	0	0	0	0	0
ENSG00000231713.2	AF064860.2	lncRNA	2	0	0	0	0	0	0	0	1	0	0	0	0
ENSG00000231714.1	AL513348.1	lncRNA	2	0	0	0	0	0	0	0	0	0	0	0	0
ENSG00000231715.1	COX6CP2	processed_pseudogene	1	0	0	0	0	0	0	0	0	0	0	0	0
ENSG00000231716.1	CDY23P	unprocessed_pseudogene	1	0	0	0	0	0	0	0	0	0	0	0	0
ENSG00000231718.1	AC099673.1	lncRNA	2	1	0	0	1	0	1	1	1	0	0	2	0
ENSG00000231720.1	AL353747.3	lncRNA	1	0	0	0	0	0	0	0	0	0	0	0	0
ENSG00000231721.7	LINC-PINT	lncRNA	2	508.38	427.38	349.77	509.87	451.64	541.31	417.06	341.29	367.97	549.95	400.62	282.2
ENSG00000231722.1	AC012075.1	processed_pseudogene	1	0	0	0	0	0	0	0	0	0	0	0	0
ENSG00000231723.1	AC018880.2	processed_pseudogene	2	0	0	0	0	0	0	0	0	0	0	0	0
ENSG00000231724.1	AC112907.1	lncRNA	2	1	0	0	0	0	1	1	0	0	1	0	0
ENSG00000231725.1	VN1R110P	processed_pseudogene	2	3	0	0	0	1	0	0	0	0	0	1	0
ENSG00000231726.2	HMGN2P38	processed_pseudogene	2	0	0	0	0	0	0	0	0	0	0	0	0
ENSG00000231728.4	TMSB15B-AS1	lncRNA	2	183	178	195	214	208	284	254	106	142	130	182	160
ENSG00000231729.1	ARHGEF9-IT1	lncRNA	2	1	0	0	1	0	0	4	2	0	0	0	0
ENSG00000231731.7	AC010976.1	lncRNA	2	0	0	0	0	0	0	0	0	0	1	0	0
ENSG00000231735.1	AC092573.1	processed_pseudogene	2	0	0	0	0	0	0	0	0	0	0	0	0
ENSG00000231738.11	TSPAN19	protein_coding	1	5	11	3	13	10	18	6	4	9	10	5	13
ENSG00000231739.2	GAPDHP59	processed_pseudogene	1	0	0	0	0	0	0	0	0	0	0	0	0
ENSG00000231740.1	AL136985.1	lncRNA	1	0	0	0	0	0	0	0	0	0	0	0	0
ENSG00000231741.2	AL353743.3	processed_pseudogene	1	0	0	2	1	0	0	0	0	0	1	0	0
ENSG00000231742.6	LINC01273	lncRNA	1	1	0	0	0	0	0	0	0	0	0	0	0
ENSG00000231743.1	AC026396.1	processed_pseudogene	2	0	0	0	0	0	0	0	0	0	0	0	0
ENSG00000231744.1	AL669818.1	processed_pseudogene	1	1	0	4	1	1	1	2	5	1	4	2	1
ENSG00000231747.1	AC079922.1	processed_pseudogene	1	0	0	0	0	0	0	0	0	0	0	0	0
ENSG00000231748.1	AL596223.2	lncRNA	2	0	0	0	0	0	0	0	0	0	0	0	0
ENSG00000231749.3	ABCA9-AS1	lncRNA	2	0	0	0	0	0	0	0	0	0	0	0	0
ENSG00000231750.3	NANOGP10	processed_pseudogene	1	0	0	0	0	0	0	0	0	0	0	0	0
ENSG00000231752.6	EMBP1	transcribed_unprocessed_pseudogene	2	1290.81	954.19	810.23	777.57	1461.58	1429.42	1281.77	557.48	1046.09	895	1106.16	925.48
ENSG00000231754.2	AL512380.1	lncRNA	2	0	0	0	0	0	0	0	0	0	0	0	0
ENSG00000231755.1	CHODL-AS1	lncRNA	2	0	0	0	0	0	0	0	0	0	0	0	0
ENSG00000231756.1	AL449983.1	lncRNA	1	0	0	0	0	0	0	0	0	0	0	0	0
ENSG00000231758.3	AC092652.1	lncRNA	2	0	0	0	0	0	0	0	0	0	0	0	0
ENSG00000231760.5	AL355312.2	lncRNA	2	3	8.72	6.37	11.21	4.39	25.38	10	4	7	6.22	6	11
ENSG00000231762.1	AL590426.1	processed_pseudogene	1	0	0	0	0	0	0	0	0	0	0	0	0
ENSG00000231763.1	PQLC1P1	processed_pseudogene	1	0	0	0	0	0	0	0	0	0	0	0	0
ENSG00000231764.9	DLX6-AS1	lncRNA	2	0	0	0	0	0	0	0	0	0	0	0	1
ENSG00000231765.1	PPP1R11P2	processed_pseudogene	1	0	0	1	0	0	0	1	2	1	2	0	1
ENSG00000231766.1	MTCO2P5	processed_pseudogene	2	0	0	0	0	0	0	0	0	0	0	0	0
ENSG00000231767.4	AL136454.1	protein_coding	2	96.33	94.81	79.08	115.42	93.1	128.77	110.49	45.97	66.79	81.79	74.63	93.91
ENSG00000231768.2	LINC01354	lncRNA	2	2	5	1	5	5	8	2	5	3	5	1	5
ENSG00000231769.3	AL035701.1	lncRNA	2	32	52	31	60	37	62	28	36	34	34	44	58
ENSG00000231770.6	TMEM44-AS1	lncRNA	1	90	178	129	229	120	245	136	93	86	142	173	205
ENSG00000231772.5	Z93403.1	lncRNA	2	0	0	0	0	0	0	0	0	0	0	0	0
ENSG00000231776.5	LINC01611	lncRNA	2	0	0	0	0	0	0	0	0	0	0	0	0
ENSG00000231777.1	MTND4P21	unprocessed_pseudogene	2	0	0	0	0	0	0	0	0	0	0	0	0
ENSG00000231780.1	AC090960.1	processed_pseudogene	1	0	0	0	0	0	0	0	0	0	0	0	0
ENSG00000231781.1	AC079896.1	lncRNA	2	0	0	0	0	0	0	0	0	0	0	0	0
ENSG00000231782.7	LINC00575	lncRNA	2	3	0	0	0	1	0	0	0	0	0	1	1
ENSG00000231784.8	DBIL5P	transcribed_unitary_pseudogene	2	60	79	55	76	91	127	90	41	54	60	83	78
ENSG00000231787.4	AC234782.2	processed_pseudogene	2	7	3	7	7	7	12	8	8	11	6	3	4
ENSG00000231788.4	RPL31P50	processed_pseudogene	1	0	0	0	0	0	0	0	0	0	0	0	0
ENSG00000231789.2	PIK3CD-AS2	lncRNA	2	240	219	243	277	396	342	421	167	210	199	334	332
ENSG00000231791.1	AL445228.1	lncRNA	2	0	0	0	0	0	0	0	0	0	0	0	0
ENSG00000231793.5	DOC2GP	transcribed_unitary_pseudogene	2	153	162	142	246	134	186	224	79	75	90	139	169
ENSG00000231794.5	AC009542.1	lncRNA	2	0	0	0	0	0	0	0	0	0	0	0	0
ENSG00000231795.1	ITCH-IT1	lncRNA	2	0	1	0	0	0	0	4	0	1	2	0	0
ENSG00000231799.2	PA2G4P6	processed_pseudogene	1	6	5	1	5	8.02	4	2	2	1	1	1	3
ENSG00000231801.2	ANP32BP2	processed_pseudogene	1	0	0	0	0	0	0	0	0	0	0	0	0
ENSG00000231802.1	AC009502.2	processed_pseudogene	1	0	0	0	1	0	1	0	0	0	0	0	0
ENSG00000231804.1	AL353748.1	processed_pseudogene	1	0	0	0	0	0	0	0	0	0	0	0	0
ENSG00000231806.3	PCAT7	lncRNA	2	0	1	0	0	0	2	1	0	2	1	0	6
ENSG00000231808.2	LINC01388	lncRNA	2	0	0	0	0	0	0	2	0	0	0	1	0
ENSG00000231809.4	NANOGP9	processed_pseudogene	1	0	0	0	0	0	0	0	0	1	0	0	0
ENSG00000231810.1	RPL36AP35	processed_pseudogene	2	0	0	0	0	0	0	0	0	0	0	0	0
ENSG00000231811.3	AL159166.1	lncRNA	2	37	33	19	31	46	46	34	32	32	24	16	48
ENSG00000231812.1	SNRPCP9	processed_pseudogene	2	0	0	0	0	0	0	0	0	0	0	0	0
ENSG00000231814.3	LINC00210	lncRNA	2	0	0	0	0	0	0	0	0	0	0	0	0
ENSG00000231815.2	AC007179.1	lncRNA	1	0	0	0	1	0	0	0	0	0	0	0	0
ENSG00000231817.9	LINC01198	lncRNA	2	3	0	3	2	4	4	1	0	0	0	1	1
ENSG00000231821.1	NPM1P48	processed_pseudogene	1	0	0	0	0	0	0	0	0	0	0	0	0
ENSG00000231822.1	AC019097.1	processed_pseudogene	1	22.39	26.24	13.06	10.1	26.49	41.48	22.07	5.05	20.39	17.09	25.32	18.23
ENSG00000231824.3	AKAIN1	protein_coding	2	0	0	0	0	0	0	0	0	0	0	0	0
ENSG00000231826.6	LINC01819	lncRNA	2	0	1	2	1	1	4	1	2	2	5	0	4
ENSG00000231827.3	AL513523.2	transcribed_unprocessed_pseudogene	2	0	0	0	0	0	0	0	0	0	0	1	0
ENSG00000231829.3	AL157834.1	lncRNA	2	0	0	0	0	0	0	0	1	0	0	0	1
ENSG00000231830.1	AC245140.1	lncRNA	2	2	1	2	2	5	5	0	7	1	1	3	8
ENSG00000231831.1	MTHFD1P1	processed_pseudogene	1	19.02	17	7.99	21.01	7.98	25.83	13.98	4	6	7	13	11.99
ENSG00000231837.2	RPS7P2	processed_pseudogene	1	0	0	0	0	0	0	0	0	0	0	0	0
ENSG00000231839.1	DPY19L4P2	processed_pseudogene	1	0	0	0	0	0	0	0	0	0	0	0	0
ENSG00000231840.2	AC073342.1	lncRNA	2	60	89	88	93	101	113	141	56	58	76	137	60
ENSG00000231841.1	FAM192BP	processed_pseudogene	1	28.92	19.97	19.02	31.95	31.03	40	27	16	18.02	16	27.02	19.91
ENSG00000231845.3	HMGB3P14	processed_pseudogene	1	0	0	0	0	0	0	0	0	0	0	0	0
ENSG00000231846.1	AC092832.2	lncRNA	2	0	0	0	0	0	0	0	0	0	0	0	0
ENSG00000231848.1	AC012354.2	processed_pseudogene	1	5	0	0	5	2	3	1	0	0	0	4	0
ENSG00000231849.1	UBE2V2P4	processed_pseudogene	2	0	0	0	0	0	0	0	0	0	0	0	0
ENSG00000231851.6	AC104655.1	lncRNA	1	0	0	0	0	0	0	0	0	0	0	0	0
ENSG00000231852.9	CYP21A2	protein_coding	2	1.51	1	0	4.87	0	0	4.31	0	0	2	2	0
ENSG00000231855.1	AL161935.2	unprocessed_pseudogene	2	0	0	0	0	0	0	0	0	0	0	0	0
ENSG00000231856.2	AL162377.1	lncRNA	2	124	120	120	168	185	203	134	45	132	78	209	148
ENSG00000231857.1	MORF4L1P5	processed_pseudogene	1	0	0	0	0	0	0	0	0	0	0	0	0
ENSG00000231858.5	AC067945.3	lncRNA	1	0	0	0	1	0	0	0	0	0	0	1	0
ENSG00000231859.1	AC079781.1	processed_pseudogene	2	0	0	0	0	0	0	0	0	0	0	0	0
ENSG00000231861.2	OR5K2	protein_coding	2	0	0	0	0	0	0	0	0	0	0	0	0
ENSG00000231863.2	AL139393.1	lncRNA	2	2	2	3	8	2	7	2	0	5	4	2	1
ENSG00000231864.2	AL807752.3	lncRNA	2	1	0	0	1	0	1	0	0	0	0	1	0
ENSG00000231866.2	AC099677.2	processed_pseudogene	1	0	0	0	0	0	0	0	0	0	0	0	0
ENSG00000231867.1	AP001625.1	lncRNA	2	0	0	0	0	0	0	0	0	0	0	0	0
ENSG00000231868.1	AL031848.1	lncRNA	2	0	0	0	0	0	0	0	0	0	0	0	0
ENSG00000231870.4	KRT17P3	unprocessed_pseudogene	2	0	0	0	0	0	0	0	0	0	0	0	0
ENSG00000231871.5	IPO9-AS1	lncRNA	1	16	17	14	15	20	33	18	3	8	12	21	13
ENSG00000231873.2	AC099560.1	lncRNA	1	0	0	0	0	0	0	0	0	0	0	0	0
ENSG00000231874.3	TSPY18P	unprocessed_pseudogene	2	0	0	0	0	0	0	0	0	0	0	0	0
ENSG00000231875.1	AL359885.1	processed_pseudogene	2	3	8	2	6	6	2	6	4	4	3	1	7
ENSG00000231876.8	AC009158.1	lncRNA	2	0	0	0	0	0	0	0	0	0	0	0	0
ENSG00000231877.1	AL359551.1	lncRNA	2	0	0	0	0	1	0	0	0	1	0	0	0
ENSG00000231878.1	SNRPFP1	processed_pseudogene	1	0	1	0	0	1	0	0	0	0	0	0	0
ENSG00000231879.1	TXNL1P1	processed_pseudogene	1	0	0	0	0	0	0	0	0	0	0	0	0
ENSG00000231880.2	KF459542.1	lncRNA	2	6	5	7	5	7	6	2	1	0	3	3	1
ENSG00000231881.2	AL109615.2	lncRNA	2	9	6	10	13	10	15	6	4	5	8	7	5
ENSG00000231882.1	F10-AS1	lncRNA	1	0	0	0	0	0	0	0	0	0	0	0	0
ENSG00000231883.1	AL138733.2	lncRNA	2	0	0	0	0	0	0	0	0	0	0	0	0
ENSG00000231884.1	NDUFB1P1	processed_pseudogene	1	0	0	0	0	0	0	0	0	0	0	0	0
ENSG00000231887.7	PRH1	protein_coding	2	60.16	62.1	60.64	47.5	79.64	98.42	53.29	78.17	40.64	45.91	51.14	63.87
ENSG00000231888.1	MTND5P15	processed_pseudogene	2	1	3	1	3	2	1	1	2	6	2	0	1
ENSG00000231889.7	TRAF3IP2-AS1	lncRNA	2	308	327	340	349	413	447	402	261	296	254	430	262
ENSG00000231890.8	DARS-AS1	lncRNA	1	41	47	39	58	54	72	38	28	26	32	42	33
ENSG00000231892.1	AC073316.2	lncRNA	2	0	0	0	0	0	0	0	0	0	0	0	0
ENSG00000231894.2	WDR95P	unitary_pseudogene	2	0	0	0	0	0	0	0	0	0	0	0	0
ENSG00000231896.1	AC019185.2	lncRNA	2	0	0	0	0	0	0	0	0	0	0	0	0
ENSG00000231897.1	MARK2P14	unprocessed_pseudogene	1	0	0	0	0	0	1	0	1	0	1	0	4
ENSG00000231898.9	MYO3B-AS1	lncRNA	1	0	0	0	0	0	0	0	0	0	0	0	0
ENSG00000231900.3	GOT2P1	processed_pseudogene	1	0	0	0	0	0	0	0	0	0	0	1	0
ENSG00000231901.1	AL354754.1	lncRNA	2	0	0	0	0	0	0	0	0	0	0	0	0
ENSG00000231902.2	AL135923.2	lncRNA	2	0	0	0	0	0	0	0	0	0	0	0	0
ENSG00000231903.1	AC079354.2	lncRNA	1	1	1	0	0	2	0	2	0	2	0	1	1
ENSG00000231905.2	SETP10	processed_pseudogene	1	0	0	0	0	0	0	0	0	0	0	0	0
ENSG00000231906.1	AC016397.1	processed_pseudogene	1	0	0	0	0	0	0	0	0	0	0	0	0
ENSG00000231907.2	GAPDHP37	processed_pseudogene	1	11	7	7	18	15	12	12	8	8	6	8	9
ENSG00000231908.1	IDH1-AS1	lncRNA	1	13	9	4	12	11	7	11	3	3	10	13	7
ENSG00000231909.7	MAP1LC3BP1	transcribed_processed_pseudogene	1	0	0	0	0	0	0	0	0	0	0	0	0
ENSG00000231910.1	GAMTP2	processed_pseudogene	1	0	0	0	0	0	0	0	0	0	0	0	0
ENSG00000231911.1	TPRKBP1	processed_pseudogene	1	5	2	1	1	0	3	2	0	0	0	1	0
ENSG00000231912.2	FO393415.3	lncRNA	2	0	0	0	0	0	0	0	0	0	0	0	0
ENSG00000231913.1	RARRES2P3	processed_pseudogene	1	0	0	0	0	0	0	0	0	0	0	0	0
ENSG00000231914.1	LINC00387	lncRNA	2	0	0	0	0	0	0	0	0	0	0	0	0
ENSG00000231915.2	SALL4P5	unprocessed_pseudogene	2	0	0	0	0	0	0	0	0	0	0	0	0
ENSG00000231916.1	AC006033.1	processed_pseudogene	1	0	0	0	0	0	0	0	0	0	0	0	0
ENSG00000231918.1	AC007402.1	lncRNA	2	0	0	0	0	0	0	0	0	0	0	0	0
ENSG00000231920.1	NEBL-AS1	lncRNA	2	0	0	0	0	0	0	0	0	0	0	0	0
ENSG00000231922.1	AL138479.1	processed_pseudogene	2	0	0	0	0	1	0	0	0	0	0	0	0
ENSG00000231923.1	AC024082.1	processed_pseudogene	2	0	0	0	0	0	0	0	0	0	0	0	0
ENSG00000231924.9	PSG1	protein_coding	2	0	0	0	0	0	0	0	0	0	0	0	0
ENSG00000231925.11	TAPBP	protein_coding	1	4516	4038	2804	4032	6320	6525	4910	2061	3590	3210	4330	3947
ENSG00000231926.1	SEPHS1P7	processed_pseudogene	1	0	0	0	0	0	0	0	0	0	0	0	0
ENSG00000231927.1	AC093734.1	lncRNA	2	0	0	0	0	0	0	1	0	0	0	0	2
ENSG00000231929.2	HMGB3P31	processed_pseudogene	1	0	0	0	0	0	0	0	0	0	0	0	0
ENSG00000231930.1	AF228730.1	processed_pseudogene	1	0	0	0	0	0	0	0	0	0	0	0	0
ENSG00000231931.1	AC024082.2	processed_pseudogene	1	0	0	0	0	0	0	0	0	0	0	0	0
ENSG00000231933.7	Z98949.1	lncRNA	1	0	0	0	0	0	0	0	0	0	0	0	0
ENSG00000231934.2	FAM242A	lncRNA	2	0	0	0	0	0	0	0	0	1	0	0	0
ENSG00000231937.1	AC116666.1	lncRNA	2	1	0	0	0	0	0	0	0	0	0	0	0
ENSG00000231940.1	RPS7P3	processed_pseudogene	1	22	14	19	32.06	21	34	26	16	3	21	11	7
ENSG00000231942.3	HNRNPA1P36	processed_pseudogene	1	0	0	0	1	0	0	0	0	0	0	0	0
ENSG00000231943.9	PGM5P4-AS1	lncRNA	2	1	0	0	0	2	2	2	3	2	0	2	3
ENSG00000231944.1	PHKA1-AS1	lncRNA	2	0	0	0	0	0	0	0	0	0	0	0	0
ENSG00000231947.1	MTND2P24	processed_pseudogene	2	0	0	0	0	0	0	0	0	0	0	0	0
ENSG00000231948.2	HS1BP3-IT1	lncRNA	2	0	0	0	0	0	0	2	1	0	0	1	0
ENSG00000231949.1	AL161638.1	lncRNA	2	0	0	0	0	0	0	0	0	0	0	0	0
ENSG00000231951.1	AC004837.3	lncRNA	2	0	0	0	0	0	0	0	0	0	0	0	0
ENSG00000231952.3	DPY19L1P2	unprocessed_pseudogene	2	1.03	0	0	1.04	0	1.03	0	0	0	0	1.02	0
ENSG00000231953.2	AL031432.1	lncRNA	1	0	0	0	0	0	0	0	0	0	0	0	0
ENSG00000231954.1	MTND2P22	unprocessed_pseudogene	2	0	0	0	0	0	0	0	0	0	0	0	0
ENSG00000231955.1	AC007383.3	lncRNA	2	0	0	0	0	0	0	0	0	0	0	0	0
ENSG00000231956.1	HNRNPA1P9	processed_pseudogene	1	0	0	0	0	0	0	0	0	0	0	1	0
ENSG00000231957.2	GNAI2P2	processed_pseudogene	1	0	0	0	0	0	0	0	0	0	0	0	0
ENSG00000231961.1	AL035461.1	processed_pseudogene	2	10	9	9	6	10	6	2	4	3	9	5	4
ENSG00000231963.1	AL662864.1	lncRNA	2	0	0	0	0.5	0	1	0.5	0	0	0	0	0
ENSG00000231964.1	AL731567.1	lncRNA	2	1	0	0	1	0	0	0	0	0	0	0	0
ENSG00000231965.4	AF131215.1	processed_pseudogene	1	0	0	0	0	0	0	0	0	0	0	0	0
ENSG00000231966.1	AL359853.2	lncRNA	2	0	0	0	0	0	0	0	0	0	0	0	0
ENSG00000231967.1	AL135786.1	processed_pseudogene	2	0	2	0	0	0	0	0	0	0	0	1	0
ENSG00000231969.2	AC007364.1	lncRNA	1	3	5	7	2	3	8	6	1	4	2	1	1
ENSG00000231970.1	AL355490.2	lncRNA	2	0	0	0	0	0	0	0	0	0	0	0	0
ENSG00000231971.6	CT69	lncRNA	2	0	0	0	1	0	0	0	0	0	0	0	0
ENSG00000231976.8	FAM238B	transcribed_unprocessed_pseudogene	2	2	1	0	8	0	0	0	3	0	0	1	1
ENSG00000231977.1	AL096828.1	lncRNA	1	0	0	2	0	0	0	1	0	0	0	0	0
ENSG00000231978.2	AL590103.1	processed_pseudogene	1	0	0	0	0	0	0	0	0	0	0	0	0
ENSG00000231979.1	AL356361.2	lncRNA	2	0	0	0	0	0	0	0	0	0	0	0	0
ENSG00000231980.1	AC011899.1	lncRNA	2	0	0	0	0	0	0	0	0	0	0	0	0
ENSG00000231981.3	RPL7L1P12	processed_pseudogene	1	3	4	6	2	2	8	3	3	4	5	2	2
ENSG00000231982.1	AC112907.2	unprocessed_pseudogene	2	0	0	0	0	0	0	0	0	0	0	0	0
ENSG00000231983.1	LINC00415	lncRNA	2	0	0	0	0	0	0	1	1	0	0	1	0
ENSG00000231984.1	AL596266.1	processed_pseudogene	1	0	0	0	0	0	0	0	0	0	0	0	0
ENSG00000231985.1	AL354949.1	lncRNA	2	0	0	0	0	0	0	0	0	0	0	0	0
ENSG00000231986.1	AP000474.1	lncRNA	1	0	0	0	0	0	0	0	0	0	0	0	0
ENSG00000231987.1	LINC01787	lncRNA	2	0	0	0	0	0	0	0	0	0	0	0	0
ENSG00000231988.1	OFD1P3Y	unprocessed_pseudogene	2	0	0	0	0	0	0	0	0	0	0	0	0
ENSG00000231989.4	PPP1R2B	protein_coding	2	26.29	26.84	10.11	14.94	19.21	37.39	10.28	8.04	9.05	15.12	13.77	24.19
ENSG00000231990.2	AL442224.1	lncRNA	1	0	0	0	0	0	0	0	0	0	0	0	0
ENSG00000231991.4	ANXA2P2	processed_pseudogene	2	171.98	168.78	82.4	158.28	198.35	242.64	203.21	102.4	134.42	170.08	162.1	163.26
ENSG00000231992.1	AC092802.3	lncRNA	2	0	0	1	1	0	2	0	0	0	1	0	1
ENSG00000231993.1	EP300-AS1	lncRNA	2	8	7	11	14	17	14	10	7	1	8	20	12
ENSG00000231995.2	AL590399.4	processed_pseudogene	1	2.3	3.33	1.8	2.91	2.56	4.3	1.48	0	1.32	0	1.24	4.15
ENSG00000231996.1	AC096949.1	processed_pseudogene	1	0	0	0	0	0	0	0	0	0	0	0	0
ENSG00000231999.7	LRRC8C-DT	lncRNA	1	582	596	547	756	635	883	725	431	526	496	652	694
ENSG00000232000.3	CLCN3P1	transcribed_unprocessed_pseudogene	2	0	0	0	0	2.43	1	0	0	2	1	0	1
ENSG00000232001.2	AC108868.2	lncRNA	2	0	0	0	0	0	0	0	0	0	0	0	0
ENSG00000232002.2	LINC01880	lncRNA	2	0	0	0	1	0	0	0	0	0	0	0	0
ENSG00000232003.2	ZNF736P12Y	processed_pseudogene	2	0	0	0	0	0	0	0	0	0	0	0	0
ENSG00000232004.1	CAP1P2	processed_pseudogene	1	2.01	1.01	0	0	1	2.01	3	1	0	0	1	1.69
ENSG00000232006.9	AC005537.1	lncRNA	1	0	0	1	0	0	1	3	0	0	0	0	0
ENSG00000232009.1	AL591503.2	processed_pseudogene	1	0	0	0	0	0	0	0	0	0	0	0	0
ENSG00000232010.1	AP001059.1	lncRNA	1	0	0	0	0	0	0	0	0	0	0	0	0
ENSG00000232015.2	HSPE1P25	processed_pseudogene	1	0	0	1	0	0	0	0	0	0	0	0	0
ENSG00000232019.1	AC074183.1	lncRNA	2	0	0	0	0	0	0	1.26	2	1	1.84	3.39	0
ENSG00000232021.7	LEF1-AS1	lncRNA	2	1361	1311	921	1633	1684	1814	1482	914	1008	878	1032	1512
ENSG00000232022.7	FAAHP1	transcribed_unprocessed_pseudogene	2	13	13	12	27	28	21	26	20	9	16	29	33
ENSG00000232023.3	LINC01807	lncRNA	1	0	0	0	0	0	0	0	0	0	0	0	0
ENSG00000232024.2	LSM12P1	processed_pseudogene	2	180.22	237.55	188.71	286.88	188.78	514.64	334.22	135.5	128.1	229.65	335.21	332.87
ENSG00000232027.2	AL671986.1	processed_pseudogene	1	0	0	0	0	0	0	0	0	0	0	0	0
ENSG00000232028.1	AC007391.1	lncRNA	1	0	0	0	1	1	0	0	0	0	0	2	0
ENSG00000232029.1	ELOCP15	processed_pseudogene	1	0	0	0	0	0	0	0	0	0	0	0	0
ENSG00000232030.3	MAGEB6B	protein_coding	2	0	0	0	0	0	0	0	0	0	0	0	0
ENSG00000232031.1	AL078599.2	lncRNA	2	0	0	0	0	0	0	0	0	0	0	0	0
ENSG00000232032.1	AC079781.2	processed_pseudogene	1	0	0	0	0	0	0	0	0	0	0	0	0
ENSG00000232034.1	AC092168.2	lncRNA	2	3	4	5	1	2	1	6	6	5	1	3	1
ENSG00000232035.1	AL135790.1	lncRNA	2	0	0	0	0	0	0	0	0	0	0	0	0
ENSG00000232036.2	AL078645.2	processed_pseudogene	1	5	6	7	5	6	8	4	9	18	13	11	2
ENSG00000232037.3	AL590556.1	processed_pseudogene	1	0	0	0	0	0	0	1	0	0	0	0	0
ENSG00000232039.2	DEFT1P2	unprocessed_pseudogene	2	0	0	0	0	0	0	0	0	0	0	0	0
ENSG00000232040.3	ZBED9	protein_coding	1	0	0	0	0	0	0	0	0	0	0	0	1
ENSG00000232041.1	PSMD10P3	processed_pseudogene	1	0	2	0	2	1	0	0	2	3	1	1	0
ENSG00000232042.1	AL512286.1	processed_pseudogene	1	0	0	0	0	0	0	1	0	0	0	0	0
ENSG00000232043.1	AL133230.1	lncRNA	2	0	0	0	0	0	0	3	0	0	0	0	0
ENSG00000232044.7	SILC1	lncRNA	2	15	6	11	17	15	14	8	7	9	3	6	7
ENSG00000232046.7	LINC01798	lncRNA	2	0	0	0	0	0	0	0	0	0	0	0	0
ENSG00000232048.2	HNRNPCP9	processed_pseudogene	1	0	0	0	0	0	0	0	0	0	0	0	0
ENSG00000232050.1	Z98949.2	processed_pseudogene	1	0	0	0	0	0	0	0	0	0	0	0	0
ENSG00000232053.7	AC078845.1	lncRNA	2	129	226	187	253	155	389	351	155	112	219	236	280
ENSG00000232054.1	NPM1P34	processed_pseudogene	1	0	1	0	1	1	0	1	2	4	1	0	0
ENSG00000232056.1	AC092687.1	lncRNA	2	0	0	0	0	0	0	0	0	0	0	0	0
ENSG00000232057.1	AC093390.1	lncRNA	2	0	0	1	10	5	5	0	6	3	2	3	7
ENSG00000232058.1	AC005772.1	lncRNA	2	0	0	0	0	0	0	0	0	0	0	0	0
ENSG00000232059.3	AL451007.1	processed_pseudogene	1	0	0	0	0	0	0	0	0	0	0	0	0
ENSG00000232060.3	SLC4A1APP1	processed_pseudogene	1	4	5.02	2.01	3.01	5.01	3.01	3	2	2	2	3	4
ENSG00000232063.2	AL691447.2	lncRNA	2	38	35	29	40	29	48	26	8	20	29	21	23
ENSG00000232064.1	USP9YP33	unprocessed_pseudogene	2	0	0	0	0	0	0	0	0	0	0	0	0
ENSG00000232065.1	LINC01063	lncRNA	2	1	0	0	2	0	2	0	0	0	1	1	0
ENSG00000232068.1	AF003529.1	unprocessed_pseudogene	2	0	0	0	0	0	0	0	0	0	0	0	0
ENSG00000232069.1	RPS29P28	processed_pseudogene	1	0	0	0	0	0	0	0	0	0	0	0	0
ENSG00000232070.8	TMEM253	protein_coding	1	20	25	16	28	27	28	37	10	17	14	19	27
ENSG00000232072.1	AC004870.4	lncRNA	1	0	0	0	0	0	0	0	0	0	0	0	0
ENSG00000232073.1	Z82198.2	lncRNA	1	0	0	0	0	0	0	0	0	0	0	0	0
ENSG00000232075.1	MRPL35P2	processed_pseudogene	1	0	0	0	0	0	0	0	0	0	0	0	0
ENSG00000232077.2	LINC01031	lncRNA	2	1	2	0	0	2	1	1	1	2	0	1	0
ENSG00000232079.7	LINC01697	lncRNA	2	0	0	0	0	0	0	0	0	0	0	0	0
ENSG00000232080.5	AL662789.1	lncRNA	2	0	0	0	0	0	0	0	0	0	0	0	0
ENSG00000232081.1	LARGE-IT1	lncRNA	2	0	0	0	0	0	0	2	0	0	0	0	0
ENSG00000232082.1	RPS6KA2-IT1	lncRNA	2	0	0	0	0	1	0	1	0	0	0	0	1
ENSG00000232083.3	RPL31P7	processed_pseudogene	1	0	0	0	0	0	0	0	0	0	0	0	0
ENSG00000232084.5	LINC01104	lncRNA	2	0	11	9	7	3	19	3	0	4	2	7	2
ENSG00000232085.1	AL606534.2	lncRNA	2	0	0	0	0	0	0	0	0	0	0	0	0
ENSG00000232086.1	AL159990.2	lncRNA	2	0	0	0	0	0	0	0	0	0	0	0	0
ENSG00000232087.1	HCFC2P1	processed_pseudogene	1	0	0	0	0	0	0	0	0	0	0	0	0
ENSG00000232089.1	AC011233.1	processed_pseudogene	1	0	0	0	0	0	0	0	0	0	0	0	0
ENSG00000232090.2	AC016724.1	processed_pseudogene	1	0	0	0	0	0	0	0	0	0	0	0	0
ENSG00000232091.1	PNLIPP1	unprocessed_pseudogene	2	0	0	0	0	0	0	0	0	0	0	0	0
ENSG00000232093.1	DCST1-AS1	lncRNA	2	44	64	35	39	69	127	63	13	51	42	60	45
ENSG00000232096.1	YPEL5P1	processed_pseudogene	1	0	0	0	0	0	0	0	0	0	0	0	0
ENSG00000232097.1	AC079781.3	processed_pseudogene	1	4	1	2	0	1	1.84	2	0	0	0	0	2
ENSG00000232098.3	AC012313.1	lncRNA	2	1116.82	1183.71	1001.95	1413.17	1392.53	1692.45	1599.64	631.71	736.73	770.75	1254.69	1464.77
ENSG00000232100.1	LINC01653	lncRNA	2	0	0	0	0	0	0	0	0	0	0	0	0
ENSG00000232101.1	AC108059.2	processed_pseudogene	2	0	0	0	0	0	0	0	0	0	0	0	0
ENSG00000232102.1	MTCO3P2	processed_pseudogene	2	0	0	0	0	0	0	0	0	0	0	0	0
ENSG00000232104.3	RFX3-AS1	lncRNA	2	48	55	57	51	67	90	55	33	37	69	56	69
ENSG00000232105.1	RPL32P28	processed_pseudogene	1	0	0	0	0	0	0	0	0	0	0	0	0
ENSG00000232109.1	VN1R54P	processed_pseudogene	2	0	0	0	0	0	0	0	0	0	0	0	0
ENSG00000232110.8	AL353751.1	lncRNA	1	0	0	0	0	0	0	0	0	0	0	0	0
ENSG00000232111.2	AC073488.1	processed_pseudogene	1	0	0	0	0	0	0	0	0	0	0	0	0
ENSG00000232112.3	TMA7	protein_coding	2	1072	1123	986	1324	1396	1961	1605	669	689	812	1485	1333
ENSG00000232113.3	TEX50	protein_coding	2	0	0	0	0	0	0	0	0	0	0	0	0
ENSG00000232114.1	AC018693.2	processed_pseudogene	1	0	0	0	0	0	0	0	0	0	0	0	0
ENSG00000232115.1	AC026884.1	processed_pseudogene	2	0	0	0	0	0	0	0	0	0	0	0	0
ENSG00000232117.2	LINC00384	lncRNA	2	0	0	2	1	0	0	1	4	4	1	0	0
ENSG00000232118.2	BACH1-AS1	lncRNA	2	0	0	0	0	0	0	0	0	0	0	0	0
ENSG00000232119.8	MCTS1	protein_coding	2	1851	1978	1381.66	2496.61	2133	3022	2081	1144	1348	1521	1796	2080
ENSG00000232120.1	AL357375.1	lncRNA	2	0	0	0	0	0	0	0	0	0	0	0	0
ENSG00000232121.1	AL450469.2	lncRNA	2	0	0	1	0	0	0	0	0	0	0	0	0
ENSG00000232124.3	AP001057.1	lncRNA	1	2	1	0	0	2	3	0	0	0	0	3	0
ENSG00000232125.4	DYTN	protein_coding	2	0	0	0	1	0	0	0	0	0	0	0	0
ENSG00000232128.1	MTCO3P45	processed_pseudogene	2	0	0	0	0	0	0	0	0	0	0	0	0
ENSG00000232130.1	AC092966.1	lncRNA	1	0	0	0	0	0	0	0	0	0	0	0	0
ENSG00000232131.1	NCOA7-AS1	lncRNA	2	0	0	0	0	0	0	0	0	0	0	0	0
ENSG00000232132.1	NDFIP2-AS1	lncRNA	2	0	0	0	0	0	0	0	0	0	0	0	0
ENSG00000232133.1	IMPDH1P10	processed_pseudogene	2	0	2	0	0	0	0	0	0	0	0	0	4
ENSG00000232134.1	RPS15AP12	processed_pseudogene	1	0	0	0	0	2	0	0	0	0	0	0	0
ENSG00000232135.1	AL031663.1	processed_pseudogene	1	0	0	0	0	0	0	0	0	0	0	0	0
ENSG00000232136.2	DUXAP7	processed_pseudogene	1	0	0	0	0	0	0	0	0	0	0	0	0
ENSG00000232138.1	IFNWP5	unprocessed_pseudogene	2	0	0	0	0	0	0	0	0	0	0	0	0
ENSG00000232139.6	LINC00867	lncRNA	2	0	1	1	3	2	1	0	1	2	0	1	0
ENSG00000232140.2	AC073257.1	lncRNA	1	0	0	0	0	0	0	0	0	0	0	0	0
ENSG00000232142.1	RPS25P9	processed_pseudogene	1	0	0	1	2	0	1	1	0	1	1	1	1
ENSG00000232144.1	PSAT1P2	processed_pseudogene	1	0	0	0	0	0	0	0	0	0	0	0	0
ENSG00000232145.1	AC099548.1	processed_pseudogene	1	0	0	0	0	0	0	0	0	0	0	0	0
ENSG00000232148.1	FMO11P	unprocessed_pseudogene	1	0	0	0	0	0	0	0	0	0	0	0	0
ENSG00000232149.1	FERP1	processed_pseudogene	2	0	0	0	0	0	0	1	0	0	0	1	0
ENSG00000232150.3	ST13P4	processed_pseudogene	1	19.46	14.91	12.64	10.31	25.15	24.18	24.3	11.62	19.15	7.89	12.59	21.23
ENSG00000232153.3	AC012593.1	lncRNA	2	0	0	0	0	0	0	0	0	0	0	0	0
ENSG00000232154.2	MTCYBP15	processed_pseudogene	2	0	0	0	0	0	0	0	0	0	0	0	0
ENSG00000232155.1	AC244090.2	processed_pseudogene	2	0	0	0	0	0	0	0	0	0	0	0	0
ENSG00000232158.1	C11orf98P1	processed_pseudogene	1	0	0	0	0	0	0	0	0	0	0	0	0
ENSG00000232159.3	RAB9BP1	processed_pseudogene	1	0	0	0	0	0	0	0	0	0	0	0	0
ENSG00000232160.7	RAP2C-AS1	lncRNA	1	59	32	37	86	77	71	51	34	48	31	56	66
ENSG00000232161.1	AC023141.8	unprocessed_pseudogene	2	0	0	0	0	0	0	0	0	0	0	0	0
ENSG00000232162.1	USP12-AS1	lncRNA	2	0	0	0	0	0	0	0	0	0	0	0	0
ENSG00000232163.2	RPLP1P13	processed_pseudogene	2	0	0	0	0	0	0	0	0	0	0	0	0
ENSG00000232164.1	LINC01873	lncRNA	2	3.2	2.09	2.13	1	6	2.13	4	1	1	3	0	5
ENSG00000232165.1	AC006455.6	processed_pseudogene	2	0	0	0	0	0	0	0	0	0	0	0	0
ENSG00000232166.1	AL122008.2	processed_pseudogene	1	0	0	0	0	0	0	0	0	0	0	0	0
ENSG00000232167.1	AC137675.1	processed_pseudogene	2	0	0	0	0	0	0	0	0	0	0	0	0
ENSG00000232168.2	P2RY10BP	unitary_pseudogene	2	0	0	0	0	0	0	0	0	0	0	0	0
ENSG00000232170.6	LINC00708	lncRNA	2	0	1	0	0	0	0	0	0	0	0	0	2
ENSG00000232172.1	AL359092.2	processed_pseudogene	1	0	0	0	0	0	0	0	0	0	0	0	0
ENSG00000232173.2	OR2H5P	unprocessed_pseudogene	2	0	0	0	0	0	0	0	0	0	0	0	0
ENSG00000232174.3	AC113340.1	processed_pseudogene	1	0	0	0	0	0	0	1	0	0	0	0	1
ENSG00000232175.1	AL122003.1	processed_pseudogene	1	2	2	1	6	3	3	0	1	0	4	4	7
ENSG00000232176.1	AL161909.1	processed_pseudogene	2	43.35	21.2	10.52	16.31	13.57	20.6	20	6.06	4	13	17.83	11.85
ENSG00000232177.1	MTND4P24	processed_pseudogene	2	0	0	0	0	0	0	0	0	0	0	0	0
ENSG00000232179.1	MTATP6P29	unprocessed_pseudogene	2	0	0	0	0	0	0	0	0	0	0	0	0
ENSG00000232183.1	AL031386.1	lncRNA	2	0	0	0	0	0	0	0	0	0	0	0	0
ENSG00000232184.1	AL662889.1	lncRNA	2	1	4	2	0	0	0	0	0	0	0	0	0
ENSG00000232185.1	CNOT7P2	processed_pseudogene	1	0	0	1	2	0	0	0	0	0	1	1	0
ENSG00000232186.1	AL137013.1	processed_pseudogene	2	0	0	1.33	0	0	3.69	0	0	0	0	1.29	1.22
ENSG00000232187.1	FTH1P7	processed_pseudogene	1	36.03	66.49	28.78	117.87	80.89	139.25	70.39	53.34	91.53	77.58	90.98	155.87
ENSG00000232188.1	AL354714.3	lncRNA	1	0	0	1	0	0	0	0	0	0	1	0	0
ENSG00000232190.3	LINC02181	lncRNA	2	0	0	0	0	1	0	0	0	0	0	0	0
ENSG00000232192.1	KIF26B-AS1	lncRNA	1	0	0	0	0	0	0	0	0	0	0	0	0
ENSG00000232193.1	AL157359.2	lncRNA	2	0	0	0	0	0	0	0	0	0	0	0	0
ENSG00000232194.1	Z99943.1	lncRNA	2	2	0	0	0	0	0	0	1	0	0	0	0
ENSG00000232195.1	TOMM22P2	processed_pseudogene	1	0	0	0	0	0	0	0	0	0	0	0	0
ENSG00000232196.3	MTRNR2L4	protein_coding	2	0	0	1	0	0	0	0	0	0	0	0	0
ENSG00000232197.3	AL596442.1	lncRNA	2	0	0	0	0	0	0	0	0	0	0	0	0
ENSG00000232198.2	MTCO2P34	processed_pseudogene	2	0	0	0	0	0	0	0	0	0	0	0	0
ENSG00000232199.1	RPL3P8	processed_pseudogene	1	0	0	0	0	0	0	0	0	0	1	0	0
ENSG00000232200.2	AL158090.1	lncRNA	2	0	0	0	0	0	0	0	0	0	0	0	0
ENSG00000232202.1	AC098824.1	processed_pseudogene	1	0	0	0	0	3	0	0	1	0	0	0	0
ENSG00000232203.3	SLC25A6P2	processed_pseudogene	1	1	0	0	0	0	1	0	1	0	0	0	0
ENSG00000232204.1	TET1P1	processed_pseudogene	1	0	0	0	0	0	0	0	0	0	0	0	0
ENSG00000232205.1	CDY18P	unprocessed_pseudogene	1	0	0	0	0	0	0	0	0	0	0	0	0
ENSG00000232208.2	AL139415.1	processed_pseudogene	2	0	0	0	0	0	0	0	0	0	0	0	0
ENSG00000232211.1	AL353613.1	lncRNA	2	0	0	0	0	0	0	0	0	0	0	0	0
ENSG00000232212.1	LINC01701	lncRNA	2	0	0	0	0	0	0	0	0	0	0	0	0
ENSG00000232215.2	OR2L6P	unprocessed_pseudogene	2	0	1	0	4	4	0	0	2	0	1	0	3
ENSG00000232216.1	IGHV3-43	IG_V_gene	2	5.06	0	3.76	6.94	8.83	7.28	5.85	5.62	3.7	2.53	1.91	1.33
ENSG00000232217.1	FTLP8	processed_pseudogene	1	0	0	0	0	0	0	0	0	0	0	0	0
ENSG00000232218.1	AL021937.2	unprocessed_pseudogene	2	0	0	0	0	0	0	0	0	0	0	0	0
ENSG00000232220.2	AC008440.2	lncRNA	2	0	0	0	0	1	0	1	0	0	0	0	0
ENSG00000232223.1	CNN2P10	processed_pseudogene	1	0	0	0	0	0	0	0	0	0	0	0	0
ENSG00000232225.6	LINC01047	lncRNA	2	0	0	0	0	0	0	0	0	0	0	0	0
ENSG00000232226.2	ARSFP1	transcribed_unprocessed_pseudogene	2	0	0	0	0	0	0	0	0	0	0	0	0
ENSG00000232227.5	AC013401.1	lncRNA	1	1	0	0	0	0	0	0	0	0	0	0	2
ENSG00000232228.1	AC092431.2	processed_pseudogene	1	4	4	3	2	2	3	0	2	2	2	1	0
ENSG00000232229.6	LINC00865	lncRNA	2	0	0	0	1	0	0	2	0	2	1	0	0
ENSG00000232230.1	TPM4P1	processed_pseudogene	1	0	0	0	0	0	0	0	0	0	0	0	0
ENSG00000232233.1	LINC02043	lncRNA	2	10.25	24.35	9.08	30.66	12.25	34.67	31.36	15.37	11.27	18.4	18.31	32.55
ENSG00000232234.4	AL355499.1	lncRNA	2	2	1	1	0	0	0	1	0	1	1	3	2
ENSG00000232235.1	CDY3P	processed_pseudogene	1	0	0	0	0	0	0	0	0	0	0	0	0
ENSG00000232237.3	ASCL5	protein_coding	2	2	0	1	2	6	6	5	2	1	3	1	1
ENSG00000232238.1	RPS29P8	processed_pseudogene	1	0	0	0	0	0	0	0	0	0	0	0	0
ENSG00000232239.2	RBPJP5	processed_pseudogene	1	0	0	0	0	0	0	0	0	0	0	0	0
ENSG00000232240.2	AL356387.2	processed_pseudogene	2	0	0	0	0	0	0	0	0	0	0	0	0
ENSG00000232241.1	DYNLT3P1	processed_pseudogene	1	0	0	0	0	0	0	0	0	0	0	0	0
ENSG00000232242.2	ZYG11AP1	processed_pseudogene	1	0	0	0	0	0	0	0	0	0	0	0	0
ENSG00000232243.2	AL139327.2	lncRNA	2	0	0	0	0	0	0	0	0	0	0	0	0
ENSG00000232245.1	AL035415.1	lncRNA	2	0	0	0	0	0	0	0	0	0	0	0	0
ENSG00000232249.1	AC152007.1	unprocessed_pseudogene	2	0	0	0	1	0	1	0	0	0	0	0	0
ENSG00000232252.1	AL354994.1	lncRNA	2	0	0	0	0	0	0	0	0	0	0	0	0
ENSG00000232254.1	CSF2RBP1	unprocessed_pseudogene	2	0	0	0	0	0	0	0	0	0	0	0	0
ENSG00000232258.6	TMEM114	protein_coding	2	0	0	0	0	0	0	0	0	0	0	0	0
ENSG00000232259.1	AL158166.2	lncRNA	1	0	0	1	0	1	0	0	0	0	0	0	0
ENSG00000232260.2	BTF3L4P1	processed_pseudogene	1	0	0	0	0	0	0	0	0	0	0	0	0
ENSG00000232261.1	Z98751.1	unprocessed_pseudogene	1	0	0	0	0	0	0	0	0	0	0	0	0
ENSG00000232263.1	KRTAP25-1	protein_coding	2	0	0	0	0	0	0	0	0	0	0	0	0
ENSG00000232264.4	USP17L24	protein_coding	2	0	0	0	0	0	0.19	0	0	0	0	0	0
ENSG00000232265.8	AC239803.1	lncRNA	2	0	0	0	0	0	2	0	1	0	0	0	2
ENSG00000232267.1	ACTR3P2	processed_pseudogene	1	0	0	0	0	0	0	0	0	0	0	0	0
ENSG00000232268.6	OR52I1	protein_coding	2	0	0	0	0	0	0	0	0	1	0	0	0
ENSG00000232271.1	AL096799.1	lncRNA	2	0	0	0	0	0	0	0	0	0	0	0	0
ENSG00000232273.1	FTH1P1	processed_pseudogene	1	2	2	0	1	3	1	0	0	0	1	1.04	1
ENSG00000232277.1	AC104651.2	processed_pseudogene	1	0	0	0	0	0	0	0	0	0	0	0	0
ENSG00000232281.2	IFNWP15	unprocessed_pseudogene	2	0	0	0	0	0	0	0	0	0	0	0	0
ENSG00000232282.1	MTND1P32	processed_pseudogene	2	6	2	6	5	2	9	13	13	5	8	8	3
ENSG00000232283.1	HSD17B3-AS1	lncRNA	2	0	0	0	0	0	0	0	0	0	0	0	0
ENSG00000232284.7	GNG12-AS1	lncRNA	2	0	0	0	0	0	0	0	0	0	0	0	0
ENSG00000232285.1	ELOBP3	processed_pseudogene	1	0	0	0	0	0	0	0	0	0	0	0	0
ENSG00000232286.1	AL121902.1	lncRNA	2	0	0	0	0	0	0	0	0	0	0	0	0
ENSG00000232287.2	SLC6A1-AS1	lncRNA	1	0	0	0	0	0	0	0	0	0	0	0	0
ENSG00000232290.1	AL133260.2	lncRNA	2	0	0	0	0	0	0	0	0	0	0	0	0
ENSG00000232292.1	ALDH7A1P2	processed_pseudogene	1	0	0	0	0	0	0	0	0	0	0	0	0
ENSG00000232293.2	PAICSP7	processed_pseudogene	1	0	0	0	0	0	0	0	0	0	0	0	0
ENSG00000232294.6	AL031674.1	lncRNA	2	0	0	0	0	0	0	0	0	0	0	0	0
ENSG00000232295.7	AL589935.1	lncRNA	2	0	0	0	0	0	0	0	0	0	0	0	0
ENSG00000232296.1	AL691482.1	processed_pseudogene	2	0	0	0	0	0	0	0	0	0	0	0	0
ENSG00000232298.2	AL138902.1	lncRNA	2	0	0	0	0	0	0	0	0	0	0	0	0
ENSG00000232299.1	AL357514.1	lncRNA	2	0	0	0	0	0	0	0	0	0	0	0	0
ENSG00000232300.1	FAM215B	lncRNA	2	100	136	107	121	121	131	141	84	104	120	93	72
ENSG00000232301.2	LNCPRESS1	lncRNA	1	1	0	0	1	0	0	0	0	0	0	0	0
ENSG00000232303.2	DFFBP1	processed_pseudogene	1	24	46	27	45	48	33	46	14	30	40	39	26
ENSG00000232305.1	CLCP1	processed_pseudogene	1	0	0	0	0	0	0	0	0	0	0	0	0
ENSG00000232306.2	AC012485.2	lncRNA	1	1	0	0	0	0	0	0	0	0	0	0	0
ENSG00000232307.1	DAOA-AS1	lncRNA	2	0	0	0	0	0	0	0	0	0	0	0	0
ENSG00000232309.2	AL390856.1	lncRNA	2	0	0	0	0	0	0	0	0	0	0	0	0
ENSG00000232310.8	AL078590.2	lncRNA	2	0	0	0	1	0	1	0	1	1	0	0	0
ENSG00000232311.1	AL512303.1	lncRNA	1	0	2	0	1	2	0	3	0	2	3	1	2
ENSG00000232314.1	PSMC1P13	processed_pseudogene	1	0	0	0	0	0	0	0	0	0	0	0	0
ENSG00000232316.2	LINC02518	lncRNA	1	0	0	0	0	0	0	0	0	0	0	0	0
ENSG00000232320.6	AC009299.2	processed_pseudogene	2	5.74	10.1	1.1	2.32	6.81	8.93	2.21	1.16	4.22	3.23	4.44	5.27
ENSG00000232325.4	AC093627.1	lncRNA	2	0	0	0	0	0	0	0	0	0	0	0	0
ENSG00000232327.4	AC105917.1	processed_pseudogene	2	0	0	0	0	0	0	0	0	0	0	0	0
ENSG00000232328.3	AC084030.1	lncRNA	2	1	0	0	0	1	0	0	0	0	0	0	0
ENSG00000232332.1	AC233982.1	processed_pseudogene	1	2	1	5	4	4	14	11	3	1	8	4	7
ENSG00000232333.1	RPS27AP2	processed_pseudogene	1	0	0	0.63	0	0	0	0	0	0	0	0	1
ENSG00000232334.1	AL683842.1	processed_pseudogene	2	0	1	0	1	1	1	0	0	0	0	1	0
ENSG00000232335.1	AL354864.1	lncRNA	2	0	0	0	4	0	0	0	0	0	0	0	1
ENSG00000232337.1	AC009313.2	processed_pseudogene	1	0	0	0	0	0	0	0	0	0	1	0	0
ENSG00000232341.2	RPL4P2	processed_pseudogene	1	0	0	0	0	0	0	0	0	0	0	0	0
ENSG00000232342.7	AC022540.1	lncRNA	2	0	0	0	0	0	0	0	0	0	0	0	0
ENSG00000232344.2	AC087163.2	processed_pseudogene	1	1	0	0	1	3	0	0	0	0	1	0	1
ENSG00000232346.1	Z74021.1	processed_pseudogene	1	8.79	3	1.34	3.22	4.81	3	8.01	0	1	2	2	0
ENSG00000232347.1	AL390728.5	lncRNA	2	4.98	5.63	1.13	5.64	5.59	11.16	2.23	1.11	2.09	3.19	5.28	0
ENSG00000232349.2	YBX1P7	processed_pseudogene	1	0	0	0	0	0	0	0	0	0	0	0	0
ENSG00000232350.1	AC244250.2	unprocessed_pseudogene	2	0	0	0	0	0	0	0	0	0	0	0	0
ENSG00000232352.1	SEMA3B-AS1	lncRNA	1	0	0	0	0	0	0	0	0	0	0	0	0
ENSG00000232353.5	AC026320.1	lncRNA	2	0	0	0	0	0	0	0	0	0	0	0	0
ENSG00000232354.8	VIPR1-AS1	lncRNA	2	1	2	0	1	1	1	2	1	0	3	0	1
ENSG00000232355.2	AL603650.1	unprocessed_pseudogene	2	0	0	0	0	0	0	0	0	0	0	0	0
ENSG00000232358.1	AL050404.1	lncRNA	1	0	0	0	0	0	0	0	0	0	0	0	0
ENSG00000232359.1	AC104777.1	lncRNA	2	0	0	0	0	0	0	0	0	0	0	0	0
ENSG00000232360.1	AP000281.2	lncRNA	2	0	0	0	0	0	0	0	0	0	0	0	0
ENSG00000232361.3	AC069304.1	processed_pseudogene	1	1	2	0	2	1	0	1	1	0	1	0	1
ENSG00000232362.1	ATP5MGP2	processed_pseudogene	1	9	3	1	4	2	1	2	2	0	0	0	6
ENSG00000232363.1	AL021391.1	lncRNA	2	0	0	0	0	0	0	0	0	0	0	0	0
ENSG00000232366.1	VDAC1P9	processed_pseudogene	1	0	0	0	0	0	0	0	0	0	0	0	0
ENSG00000232368.1	FTLP2	processed_pseudogene	1	0	0	0	0	0	0	0	0	0	0	0	0
ENSG00000232369.1	PPIAP35	processed_pseudogene	1	0	0	0	0	0	0	0	0	0	0	0	0
ENSG00000232370.1	AF241726.1	processed_pseudogene	1	0	0	0	0	0	0	0	0	0	0	0	0
ENSG00000232373.2	MTCYBP3	processed_pseudogene	2	15	19	23	19	12	15	10	21	17	39	21	6
ENSG00000232374.5	GPR79	processed_pseudogene	2	0	0	0	0	0	0	0	0	0	0	0	0
ENSG00000232375.1	AC092042.2	unprocessed_pseudogene	2	1	1	1	0	3	0	0	2	2	1	2	1
ENSG00000232377.1	AC016910.1	lncRNA	2	0	0	0	0	0	0	0	0	0	0	0	0
ENSG00000232378.1	RPL29P28	processed_pseudogene	1	0	0	0	0	0	0	0	0	0	0	0	0
ENSG00000232379.1	RPL22P23	processed_pseudogene	1	0	0	0	0	0	0	0	0	0	0	0	0
ENSG00000232380.1	ZDHHC20P4	processed_pseudogene	1	26.06	21.03	10.01	9.01	39.06	39.1	32.02	7.02	16.04	18	29.1	20
ENSG00000232381.1	OR52U1P	unprocessed_pseudogene	2	0	0	0	0	0	0	0	0	0	0	0	0
ENSG00000232382.2	OR5K1	protein_coding	2	0	0	0	0	0	0	0	0	0	0	0	0
ENSG00000232383.1	AC010677.1	processed_pseudogene	1	0	0	0	0	0	0	0	0	0	0	0	0
ENSG00000232385.2	RPS3AP25	processed_pseudogene	1	0	0	0	0	0	0	0	0	0	0.99	1.01	0
ENSG00000232386.9	AC015712.1	lncRNA	2	17.3	19.33	23.69	29.88	19.87	27.9	24.6	6.47	9.36	5.44	22.41	25.77
ENSG00000232387.2	SKA2P1	processed_pseudogene	1	9	7.01	7	20	17.12	27	22	3	14	8	15	23
ENSG00000232388.4	SMIM26	protein_coding	1	969	977.93	767	1266.92	1259.76	1578.78	1376.91	648	892	765.98	1092.96	1324.95
ENSG00000232389.1	AL583856.1	processed_pseudogene	1	2.01	8.25	2	3.02	4.27	7.18	6	1.75	5.63	2.15	4.06	8.57
ENSG00000232390.3	NDUFA5P1	processed_pseudogene	1	0	0	0	0	0	0	0	0	0	0	0	0
ENSG00000232391.1	RANP2	processed_pseudogene	1	0	0	0	0	0	0	0	0	0	0	0	0
ENSG00000232392.1	AC002366.1	processed_pseudogene	1	0	0	0	0	0	0	0	0	0	0	0	0
ENSG00000232393.1	RPL5P6	processed_pseudogene	1	0	0	1	2	0	3	0	0	0	0	1	1
ENSG00000232394.1	AC090696.1	lncRNA	1	0	0	0	0	0	0	0	0	0	0	0	0
ENSG00000232395.1	AL138830.2	lncRNA	1	0	0	0	0	0	0	0	0	0	0	0	0
ENSG00000232396.2	AC004882.1	lncRNA	1	0	0	0	0	0	0	0	0	0	0	0	0
ENSG00000232398.1	TMPRSS11CP	unprocessed_pseudogene	2	0	0	0	0	0	0	0	0	0	0	0	0
ENSG00000232399.3	USP17L13	protein_coding	2	0	0	0	0	0	0	0	0	0	0	0	0
ENSG00000232400.1	RAD17P1	processed_pseudogene	1	2	0	2	0	0	2	2	0	0	0	0	1
ENSG00000232401.2	LINC00112	lncRNA	2	0	0	0	0	0	0	0	0	0	0	0	0
ENSG00000232403.1	AC009501.1	processed_pseudogene	1	0	0	0	1	0	0	0	0	0	0	0	1
ENSG00000232406.7	AL121895.1	lncRNA	2	0	0	0	0	0	0	1	0	0	0	0	0
ENSG00000232407.3	PPIAP70	processed_pseudogene	1	1	0	0	2	0	0	0	1	2	1	0	0
ENSG00000232408.1	AC140481.2	lncRNA	2	0	0	0	0	0	0	0	0	0	0	0	0
ENSG00000232409.1	AC019185.3	processed_pseudogene	2	0	0	0	0	0	0	0	0	0	0	0	0
ENSG00000232411.1	AC009495.2	lncRNA	1	1	0	0	1	0	1	2	0	0	0	0	0
ENSG00000232412.1	AL121601.1	lncRNA	1	6	8	1	7	10	7	8	0	2	1	6	4
ENSG00000232413.1	AL589923.1	lncRNA	2	0	0	0	0	0	0	0	0	0	0	0	0
ENSG00000232415.1	ELN-AS1	lncRNA	2	1	0	1	3	1	2	1	4	0	0	2	5
ENSG00000232416.3	BPESC1	lncRNA	2	0	0	0	2	1	0	1	1	0	0	0	0
ENSG00000232418.1	AC074348.1	processed_pseudogene	2	0	0	0	0	0	1	1	0	0	0	0	0
ENSG00000232419.1	TTTY19	lncRNA	2	0	0	0	0	0	0	0	0	0	0	0	0
ENSG00000232420.2	IL9RP2	unprocessed_pseudogene	2	0	0	0	0	0	1	0	0	0	0	0	0
ENSG00000232422.1	KNOP1P4	processed_pseudogene	1	2	0	0	2	0	0	0	0	0	0	0	2
ENSG00000232423.6	PRAMEF6	protein_coding	2	0	0	0	0	0	0	0	0	0	0	0	0
ENSG00000232424.1	USP9YP29	unprocessed_pseudogene	2	0	0	0	0	0	0	0	0	0	0	0	0
ENSG00000232429.3	RPL21P131	processed_pseudogene	1	1.28	0	0	0	0	0	0	0	0	0	0	0
ENSG00000232430.1	RPL31P15	processed_pseudogene	2	0	0	0	0	0	0	0.56	0	0	0	0	0
ENSG00000232431.3	AC055876.1	transcribed_unprocessed_pseudogene	2	0	0	0	0	0	0	0	0	0	0	0	0
ENSG00000232433.2	GXYLT1P3	processed_pseudogene	1	31	35	32	42.75	19.6	52.59	52.79	23.86	20	24.6	25.93	32.67
ENSG00000232434.2	AJM1	protein_coding	2	328	531	381	620	421	784	641	251	249	313	539	734
ENSG00000232436.1	AL360013.2	lncRNA	2	0	0	0	0	0	0	0	0	0	0	0	0
ENSG00000232437.1	RPS26P42	processed_pseudogene	1	3	3	4	4	0	4	2	3	2	4	4	2
ENSG00000232439.1	RPL18AP7	processed_pseudogene	1	0	0	0	0	0	0	0	0	0	0	0	0
ENSG00000232442.1	MHENCR	lncRNA	2	143	164	122	198	144	217	184	71	58	89	143	146
ENSG00000232444.1	AC010745.4	lncRNA	1	1	10	4	5	1	8	1	2	3	3	6	1
ENSG00000232445.2	AC006329.1	lncRNA	2	0	0	0	0	0	0	2	0	1	0	0	0
ENSG00000232446.1	AC129850.1	unprocessed_pseudogene	1	0	0	0	0	0	0	0	0	0	0	0	0
ENSG00000232447.1	MTND5P3	processed_pseudogene	2	0	0	0	0	0	0	0	0	0	0	0	0
ENSG00000232448.2	AL354824.2	lncRNA	1	0	0	0	0	0	0	0	0	0	0	0	0
ENSG00000232450.1	AL133517.1	transcribed_processed_pseudogene	1	1	0	3	2	3	1	2	1	1	1	9	6
ENSG00000232451.2	AC018467.1	lncRNA	1	0	0	0	0	0	0	0	0	0	0	0	0
ENSG00000232453.7	AC105277.1	lncRNA	2	3	0	6	3	0	7	2	1	5	0	0	5
ENSG00000232454.2	AL138752.1	processed_pseudogene	1	11	16	12	2	11.76	7.01	3	9	7	10.88	6	5
ENSG00000232455.2	LARS2-AS1	lncRNA	2	0	0	0	0	0	0	0	0	0	0	0	0
ENSG00000232456.1	AL355994.2	unprocessed_pseudogene	2	0	1.45	1	5.66	0	11	3.31	1	0	1.15	1.08	4.47
ENSG00000232457.4	SLC16A6P1	transcribed_unprocessed_pseudogene	2	0	0	0	0	0	0	0	0	0	0	1.2	0
ENSG00000232458.1	LINC01450	lncRNA	2	0	0	0	0	0	0	0	0	0	0	0	0
ENSG00000232459.1	OR4F14P	unprocessed_pseudogene	2	0	0	0	0	0	0	0	0	0	0	0	0
ENSG00000232460.4	BMPR1AP2	processed_pseudogene	1	53.37	103.3	38.7	62.6	69.22	94.57	93.96	42.7	66.92	58.11	68.44	68.06
ENSG00000232463.1	AL359265.2	processed_pseudogene	1	0	0	0	0	0	0	0	0	0	0	0	0
ENSG00000232464.1	Z98949.3	lncRNA	2	0	0	0	0	0	0	0	0	0	0	0	0
ENSG00000232465.1	AL049765.1	lncRNA	2	0	0	0	0	0	0	0	0	0	0	0	0
ENSG00000232466.1	AL356133.1	processed_pseudogene	1	7	5	3	11	9	3	11	5	6	5	6	2
ENSG00000232467.2	TMA16P2	processed_pseudogene	1	0	0	0	0	0	0	0	0	0	0	0	0
ENSG00000232470.1	AL136368.1	lncRNA	2	0	0	1	1	2	5	1	0	2	2	0	1
ENSG00000232471.3	AC119751.1	unprocessed_pseudogene	2	0	1	2	0	0	3	0	0	0	0	0	0
ENSG00000232472.1	EEF1B2P3	processed_pseudogene	2	702.62	751.57	585.33	811.23	867.47	1197.24	1010.94	498.56	511.36	583.57	825.06	814.45
ENSG00000232474.1	NCKAP5-IT1	lncRNA	2	0	0	0	0	0	0	0	0	0	0	0	0
ENSG00000232475.1	HSFY5P	unprocessed_pseudogene	1	0	0	0	0	0	0	0	0	0	0	0	0
ENSG00000232479.2	AC010900.1	processed_pseudogene	1	13	25	15	23	16	32	23	22	15	29	22	13
ENSG00000232480.1	TGFB2-AS1	lncRNA	2	0	0	0	0	0	0	0	0	0	0	0	0
ENSG00000232482.2	AL357134.1	processed_pseudogene	1	0	0	0	0	0	0	0	0	0	0	0	0
ENSG00000232485.3	AC098820.1	lncRNA	1	12	27	20	29	22	20	7	5	8	6	9	28
ENSG00000232486.1	AL592437.2	processed_pseudogene	1	21	21	24	16	19	25	34	52	27	38	24	17
ENSG00000232487.1	RASA3-IT1	lncRNA	1	4	1	1	1	1	2	1	0	0	2	3	1
ENSG00000232489.1	MFAP1P1	processed_pseudogene	1	3	2	2	0	0	3	0	5	1	1	0	2
ENSG00000232490.6	OSBPL10-AS1	lncRNA	2	0	0	0	0	0	0	0	0	0	0	0	0
ENSG00000232491.1	SAPCD2P3	processed_pseudogene	1	0	0	0	0	0	0	1	0	1	0	0	0
ENSG00000232492.1	NPM1P13	processed_pseudogene	1	0	0	0	0	0	0	0	0	0	0	0	0
ENSG00000232493.2	RPL12P11	processed_pseudogene	1	0	0	0	0	0	0	0	0	0	0	0	0
ENSG00000232494.1	AL161912.1	lncRNA	1	0	0	0	0	0	0	0	0	0	0	0	0
ENSG00000232496.2	RPL3P12	processed_pseudogene	1	0	0	0	0	1	0	0	0	0	0	0	0
ENSG00000232497.1	ADIPOR1P1	processed_pseudogene	1	0	0	0	0	0	0	0	0	0	0	0	0
ENSG00000232499.2	AL391058.1	processed_pseudogene	1	136.52	80.67	65.91	85.36	136.14	133.39	41.96	36.34	35.24	76.21	79.05	78.1
ENSG00000232500.2	AP005273.1	lncRNA	1	3	7	0	7	2	3	5	5	0	4	0	10
ENSG00000232502.1	AC073464.1	processed_pseudogene	2	0	0	0	0	0	0	0	0	0	0	0	0
ENSG00000232503.1	CYCSP8	processed_pseudogene	1	0	0	0	0	0	0	0	0	0	0	0	0
ENSG00000232504.5	ST3GAL5-AS1	lncRNA	1	10	8	7	19	8	14	6	17	10	5	3	16
ENSG00000232508.1	MRPL45P1	processed_pseudogene	1	0	0	0	0	0	0	4	0	1	1	1	0
ENSG00000232511.4	OR2AH1P	transcribed_unprocessed_pseudogene	2	0	0	0	0	0	0	0	0	0	1	0	0
ENSG00000232512.6	AP000233.2	lncRNA	1	0	1.48	0	0	0	0	0	0	0	0	0	0
ENSG00000232514.1	AL356968.1	processed_pseudogene	1	0	0	0	0	0	0	0	0	0	0	0	0
ENSG00000232515.1	AC245060.1	unprocessed_pseudogene	2	0	0	0	0	0	0	0	0	0	0	0	0
ENSG00000232517.2	AC112198.2	unitary_pseudogene	2	0	0	0	0	0	0	0	0	0	0	0	0
ENSG00000232518.3	AC074366.1	lncRNA	2	0	0	0	0	0	0	0	0	0	0	2	0
ENSG00000232519.2	AL353807.2	lncRNA	2	0	0	0	0	1	0	0	0	0	0	0	0
ENSG00000232520.2	AC012507.2	lncRNA	1	0	0	1	6	1	1	0	0	0	1	0	2
ENSG00000232522.1	ZNF886P	unprocessed_pseudogene	2	0	0	0	0	0	0	0	0	0	0	0	0
ENSG00000232524.1	AC073323.1	lncRNA	1	0	0	0	0	0	0	0	0	0	0	0	0
ENSG00000232525.1	SS18L2P1	processed_pseudogene	1	0	0	0	0	0	0	0	0	0	0	0	0
ENSG00000232526.1	VDAC1P13	processed_pseudogene	1	5	2	1	2	4	4	6	2	4	5	4	4
ENSG00000232527.8	AC245595.1	lncRNA	2	0	0	0	0	0	1.02	0	0	2	0	0	0
ENSG00000232528.3	AL109809.1	transcribed_unitary_pseudogene	2	0	0	1	2	0	4	0	0	0	0	0	0
ENSG00000232529.1	AL031773.1	lncRNA	2	0	0	0	0	0	0	0	0	0	0	0	0
ENSG00000232530.1	LIF-AS1	lncRNA	2	0	0	0	0	0	0	0	0	0	0	0	0
ENSG00000232531.3	AC027612.3	processed_pseudogene	1	35.02	27.42	22	43.86	35.64	72.82	44.89	21.4	24.03	32.41	44	31.49
ENSG00000232533.1	AC093673.1	lncRNA	2	17	23	20	60	28	61	42	18	18	39	24	82
ENSG00000232535.2	OR5H8	polymorphic_pseudogene	2	0	0	0	0	0	0	0	0	0	0	0	0
ENSG00000232536.1	AL365436.2	lncRNA	2	1	4	5	2	2	5	3	1	1	2	3	0
ENSG00000232537.2	AC092810.3	lncRNA	2	0	2	0	0	0	0	0	0	0	0	0	0
ENSG00000232539.1	LINC00945	lncRNA	2	0	0	0	0	0	0	0	0	0	0	0	0
ENSG00000232540.1	RPL36P19	processed_pseudogene	1	0	0	0	0	0	0	0	0	0	0	0	0
ENSG00000232542.1	DPYD-IT1	lncRNA	2	0	0	2	0	0	0	0	0	0	0	0	0
ENSG00000232543.2	IGHD4-11	IG_D_gene	2	0	0	0	0	0	0	0	0	0	0	0	0
ENSG00000232545.1	AC253536.3	lncRNA	2	19	22	9	24	14	15	20	25	12	24	9	15
ENSG00000232546.1	AC027644.1	unprocessed_pseudogene	2	0	0	0	0	0	0	0	0	1	0	0	0
ENSG00000232548.1	LINC01809	lncRNA	2	0	0	0	0	0	0	0	0	0	0	0	0
ENSG00000232549.1	SRD5A1P1	processed_pseudogene	1	0	1	0	2	0	1	0	0	0	0	1	0
ENSG00000232551.2	MTCO1P14	processed_pseudogene	2	0	0	0	0	0	0	0	0	0	0	0	0
ENSG00000232553.3	CLK2P1	processed_pseudogene	1	27.02	23.01	11	25.03	19	27.03	28.01	4.01	3	11	18	18
ENSG00000232554.9	RSU1P2	transcribed_unprocessed_pseudogene	2	0	0	0	0	0	0	0	0	0	0	0	0
ENSG00000232555.2	AC104088.1	lncRNA	2	2	1	1	1	5	4	1	7	5	6	0	6
ENSG00000232556.1	AC092570.2	processed_pseudogene	1	0	2	0	1	1	1	2	0	2	1	0	0
ENSG00000232557.3	AL590609.3	lncRNA	2	0	0	0	0	0	0	0	0	0	0	0	0
ENSG00000232558.1	KCND3-IT1	lncRNA	2	0	0	0	0	0	0	0	0	0	0	0	0
ENSG00000232560.7	LINC01549	lncRNA	2	0	0	0	0	0	0	0	0	0	0	0	0
ENSG00000232562.1	TPMTP3	processed_pseudogene	1	0	0	0	0	0	0	0	0	0	0	0	0
ENSG00000232563.1	CRB3P1	processed_pseudogene	1	0	0	0	0	0	0	0	0	0	0	0	0
ENSG00000232564.3	MRTFA-AS1	lncRNA	2	0	0	0	0	0	0	0	0	0	0	0	0
ENSG00000232568.2	RPL23AP35	processed_pseudogene	1	0	0	0	4	2	1	0	2	2	1	1	0
ENSG00000232573.1	RPL3P4	processed_pseudogene	1	474	460.93	370.07	566.86	557.78	732.87	747.4	352.06	350.72	401.71	620.64	663.85
ENSG00000232576.2	AL645638.1	processed_pseudogene	1	0	0	0	0	0	0	0	0	0	0	0	0
ENSG00000232578.4	AC093311.1	processed_pseudogene	1	0	0	0	0	0	0	0	0	0	0	0	0
ENSG00000232579.1	MTCO1P27	unprocessed_pseudogene	2	0	0	0	0	0	0	0	0	0	0	0	0
ENSG00000232581.1	AC079742.1	lncRNA	2	0	0	0	0	0	3	0	1	0	1	0	0
ENSG00000232582.1	AC234771.3	processed_pseudogene	2	0	0	0	0	0	0	0	0	0	0	0	0
ENSG00000232583.1	GPR143P	unprocessed_pseudogene	2	0	0	0	0	0	0	0	0	0	0	0	0
ENSG00000232585.1	OFD1P12Y	unprocessed_pseudogene	2	0	0	0	0	0	0	0	0	0	0	0	0
ENSG00000232586.1	KIAA1614-AS1	lncRNA	2	49	65	57	87	44	99	96	38	41	65	89	58
ENSG00000232587.1	EEF1A1P3	processed_pseudogene	1	18	16	42	29	24	25	21	53	44	39	35	11
ENSG00000232590.1	AL451127.1	lncRNA	1	0	0	0	0	0	0	0	0	0	0	0	0
ENSG00000232591.2	LINC02642	lncRNA	2	0	0	0	0	0	1	0	0	1	0	0	1
ENSG00000232593.7	KANTR	protein_coding	2	723	706	684	884	667	978	961	831	675	869	730	593
ENSG00000232594.1	AC103563.4	unprocessed_pseudogene	2	0	0	0	0	0	0	0	0	0	0	0	0
ENSG00000232595.1	CST2P1	unprocessed_pseudogene	2	0	0	0	0	0	0	0	0	0	0	0	0
ENSG00000232596.3	LINC01646	lncRNA	2	0	0	0	0	0	0	0	0	0	0	0	0
ENSG00000232597.6	AC013727.1	lncRNA	2	0	0	0	0	0	0	0	0	0	0	0	0
ENSG00000232598.2	AL122034.1	lncRNA	2	0	0	0	1	0	1	0	1	0	0	0	0
ENSG00000232599.1	AL008707.1	processed_pseudogene	2	1	0	0	1	1	1	1	0	0	0	0	0
ENSG00000232600.3	TONSL-AS1	lncRNA	2	0	0	0	1	0	0	0	1	0	0	2	1
ENSG00000232601.1	AC069218.2	processed_pseudogene	2	0	0	0	0	0	0	0	0	0	0	0	0
ENSG00000232603.1	AC245291.3	unprocessed_pseudogene	2	0	0	0	0	0	0	0	0	0	0	0	0
ENSG00000232604.1	AC010967.2	lncRNA	2	0	0	0	0	0	0	0	0	0	0	0	0
ENSG00000232605.2	HMGN2P11	processed_pseudogene	2	0	0	0	0	0	0	0	0	0	0	0	0
ENSG00000232606.2	LINC01412	lncRNA	1	0	0	0	0	0	0	0	0	0	0	0	0
ENSG00000232608.1	TIMM9P2	processed_pseudogene	1	0	0	0	0	0	0	0	0	0	0	0	0
ENSG00000232610.1	CCT6P4	processed_pseudogene	1	0	0	0	0	0	0	0	0	0	0	0	0
ENSG00000232611.1	AL683813.1	lncRNA	2	159	125	104	149	116	118	141	80	90	76	92	79
ENSG00000232612.1	RPL31P35	processed_pseudogene	1	0	0	0	0	0	0	0	0	0	0	0	0
ENSG00000232613.6	LINC02576	lncRNA	1	1	1	0	0	0	2	0	0	0	1	0	1
ENSG00000232614.1	USP9YP9	unprocessed_pseudogene	2	0	0	0	0	0	0	0	0	0	0	0	0
ENSG00000232615.4	AC026412.2	processed_pseudogene	1	6.19	13.69	11.25	10.2	16.45	20.51	10.21	8.12	2.03	10.58	11.2	17.34
ENSG00000232617.1	AC017019.1	unprocessed_pseudogene	2	0	0	0	0	0	0	0	0	0	0	0	0
ENSG00000232618.2	AL355304.1	lncRNA	2	61	98	59	65	88	109	79	31	56	68	68	80
ENSG00000232620.1	TSPY17P	unprocessed_pseudogene	2	0	0	0	0	0	0	0	0	0	0	0	0
ENSG00000232621.1	C4BPAP2	unprocessed_pseudogene	2	0	0	0	0	0	0	0	0	0	0	0	0
ENSG00000232622.1	AC114482.1	processed_pseudogene	1	0	0	0	0	0	0	0	0	0	0	0	0
ENSG00000232623.1	AP000266.1	lncRNA	2	4	2	0	5	2	2	3	2	0	2	0	1
ENSG00000232624.8	LINC01517	lncRNA	1	0	0	0	1	0	0	0	0	0	0	0	0
ENSG00000232625.1	RPL23AP31	processed_pseudogene	1	0	0	0	0	0	0	0	0	0	0	0	0
ENSG00000232626.3	AC099336.1	transcribed_processed_pseudogene	1	32	29	19	25	18	41	21	26	8	16	29	17
ENSG00000232627.1	AC021876.1	processed_pseudogene	2	0	0	0	0	0	0	0	0	0	0	0	0
ENSG00000232628.6	AC092809.2	lncRNA	2	0	1	0	0	0	0	0	0	0	0	0	0
ENSG00000232629.9	HLA-DQB2	protein_coding	2	0	0	0	0	0	0	0	0	0	0	0	0
ENSG00000232630.1	PRPS1P2	processed_pseudogene	1	1	0	0	0	0	0	0	0	0	0	0	0
ENSG00000232631.1	MTND2P23	processed_pseudogene	2	0	0	0	0	0	0	0	0	0	0	0	0
ENSG00000232633.4	AC079465.1	lncRNA	1	0	0	2	3	0	2	0	0	2	0	1	1
ENSG00000232634.1	NEFLP1	processed_pseudogene	1	0	0	0	0	0	0	0	0	0	0	0	0
ENSG00000232636.2	AL360267.1	lncRNA	1	0	0	0	0	0	0	0	0	0	0	0	0
ENSG00000232638.1	AL390294.1	lncRNA	1	0	0	0	0	0	0	0	0	0	0	0	0
ENSG00000232640.1	AL354892.2	lncRNA	2	0	0	0	0	0	0	0	0	0	0	0	0
ENSG00000232642.2	AC008073.2	lncRNA	2	0	0	0	0	0	0	0	0	0	0	0	0
ENSG00000232643.2	LINC00385	lncRNA	2	0	0	0	0	0	0	0	0	0	0	0	0
ENSG00000232644.1	AC005297.2	unprocessed_pseudogene	1	0	0	0	0	0	0	0	0	0	0	0	0
ENSG00000232645.5	LINC01431	lncRNA	1	29	30	31	58	23	64	54	21	13	23	39	55
ENSG00000232646.1	AL731563.1	processed_pseudogene	2	0	0	0	0	0	0	0	0	0	0	0	0
ENSG00000232647.1	POLR3KP1	processed_pseudogene	1	0	0	0	0	0	0	0	0	0	0	0	0
ENSG00000232648.4	AC107214.1	lncRNA	1	87	85	79	83	81	82	112	46	44	54	68	52
ENSG00000232650.6	LINC01780	lncRNA	2	0	0	0	0	0	0	0	0	1	0	0	0
ENSG00000232653.8	GOLGA8N	protein_coding	2	217.59	238.35	158.76	282.36	187.63	290.05	199.41	99.46	150.99	144.21	154.94	176.83
ENSG00000232654.1	FAM136BP	processed_pseudogene	1	1.69	0	0	0	1	0	0	0	0	0	0.34	0
ENSG00000232655.1	LINC01656	lncRNA	1	0	0	0	0	0	0	0	0	0	0	0	0
ENSG00000232656.8	IDI2-AS1	lncRNA	2	7	9	17	17	8	14	16	8	6	14	13	13
ENSG00000232658.1	AC092638.1	processed_pseudogene	1	0	0	0	0	0	0	0	0	0	0	0	0
ENSG00000232661.1	CFTR-AS1	lncRNA	2	0	0	0	0	0	0	0	0	0	0	0	0
ENSG00000232662.2	LDHBP1	processed_pseudogene	1	0	1	0	1	2	0	2	1	2	0	0	4
ENSG00000232663.2	AL139415.2	processed_pseudogene	2	0	0	0	0	0	0	0	0	0	0	0	0
ENSG00000232664.2	LARP1BP3	processed_pseudogene	1	0	0	0	0	0	0	0	0	0	0	0	0
ENSG00000232665.2	PHBP10	processed_pseudogene	1	0	0	0	0	0	0	0	0	0	0	0	0
ENSG00000232667.10	AC004862.1	lncRNA	2	0	0	0	0	0	0	0	0	0	0	0	0
ENSG00000232668.1	AC010967.3	processed_pseudogene	2	0	0	0	0	0	0	0	0	0	0	0	0
ENSG00000232671.6	ZNF687-AS1	lncRNA	1	35	21	35	30	27	47	59	17	20	20	37	26
ENSG00000232672.1	ACTG1P21	processed_pseudogene	1	0	0	0	0	0	0	0	0	0	0	0	0
ENSG00000232675.7	AL121830.1	lncRNA	1	0	0	0	0	0	0	0	0	0	0	0	0
ENSG00000232676.1	ADH5P2	processed_pseudogene	1	0	0	0	0	0	0	0	0	0	0	0	0
ENSG00000232677.8	LINC00665	lncRNA	1	38	14.45	31	38	35	23	20.18	20	32	16	23.8	19
ENSG00000232678.2	SPTLC1P4	processed_pseudogene	1	0	0	0	0	0	0	0	0	1	1	0	0
ENSG00000232679.2	LINC01705	lncRNA	2	0	0	0	0	0	0	0	0	0	0	0	0
ENSG00000232680.2	AC002511.1	lncRNA	1	0	0	0	0	0	0	0	0	0	0	0	0
ENSG00000232682.2	AL592430.1	lncRNA	1	0	0	0	0	0	0	0	0	0	0	0	0
ENSG00000232684.1	ATP11A-AS1	lncRNA	1	0	0	0	0	0	0	0	0	0	0	0	0
ENSG00000232685.5	LINC00442	lncRNA	2	0	0	0	0	0	0	0	0	0	0	0	0
ENSG00000232687.1	RPL12P9	processed_pseudogene	1	0	0	0	0	0	0	0	0	0	0	0	0
ENSG00000232688.2	LINC01628	lncRNA	1	0	0	0	0	0	0	0	0	0	0	0	0
ENSG00000232690.1	HSPE1P9	unprocessed_pseudogene	1	0	0	0	0	0	0	0	0	0	0	0	0
ENSG00000232692.1	AP001596.1	lncRNA	2	1	0	0	0	0	0	0	0	0	0	0	1
ENSG00000232693.2	AC012370.1	lncRNA	2	0	0	0	0	1	1	0	1	2	4	0	0
ENSG00000232695.1	ELOCP17	processed_pseudogene	1	0	0	0	0	0	0	0	0	0	0	0	0
ENSG00000232696.1	AC017006.2	lncRNA	1	0	0	0	0	0	0	0	0	0	0	0	0
ENSG00000232699.3	BDH2P1	processed_pseudogene	2	10.12	10	11.05	20.11	14.07	9.05	12.04	5.01	6.04	6.03	16.06	25.24
ENSG00000232701.1	RPL21P108	processed_pseudogene	1	0	0	0	0	0	0	0	0	0	0	0	0
ENSG00000232702.3	AL158050.1	processed_pseudogene	1	99.29	84.01	99.12	159.18	130.94	173.64	141.87	60.13	88.41	54.19	147.98	153.92
ENSG00000232706.3	NUTM2HP	unprocessed_pseudogene	2	0	1.03	0	2.18	0	1.06	2.04	2.03	0	0	2.02	2.04
ENSG00000232707.1	AP1B1P2	unprocessed_pseudogene	2	0	0	0	0	0	0	0	0	0	0	0	0
ENSG00000232709.1	MARK2P9	processed_pseudogene	1	0	0	0	0	0	0	0	0	0	0	0	0
ENSG00000232710.1	AC254562.2	lncRNA	1	13	13	20	22	18	14	11	2	10	8	13	7
ENSG00000232712.6	KIZ-AS1	lncRNA	2	0	0	0	0	0	0	0	0	0	0	0	0
ENSG00000232713.2	AC010733.1	processed_pseudogene	1	4	3	4	4	1	5	4	9	4	4	2	2
ENSG00000232714.1	MTND3P8	processed_pseudogene	2	0	0	0	0	0	0	0	0	0	0	0	0
ENSG00000232715.1	LINC01022	lncRNA	2	0	0	0	0	0	0	0	0	0	0	0	0
ENSG00000232716.2	AC016831.3	processed_pseudogene	2	0	0	0	0	0	2	0	0	0	0	0	0
ENSG00000232717.2	TRIM51JP	unprocessed_pseudogene	2	0	0	0	0	0	0	0	0	0	0	0	0
ENSG00000232718.1	GAPDHP48	processed_pseudogene	1	0	0	0	0	0	0	0	0	0	0	0	0
ENSG00000232719.1	AC007272.1	lncRNA	2	0	0	1	3	0	1	1	1	1	0	0	0
ENSG00000232721.2	AC239800.2	lncRNA	2	3	16	14	10	6	24	9	5	10	5.27	17.43	9
ENSG00000232722.3	MROH4P	transcribed_unitary_pseudogene	2	0	0	0	0	0	0	0	0	0	0	0	0
ENSG00000232723.1	AC013399.1	processed_pseudogene	1	0	0	0	0	0	0	0	0	0	0	0	0
ENSG00000232724.1	TRIM80P	unitary_pseudogene	2	0	0	0	0	0	0	1	2	0	0	1	1
ENSG00000232725.1	U52111.1	lncRNA	2	0	0	0	0	0	0	0	0	0	0	0	0
ENSG00000232727.2	YWHAEP1	processed_pseudogene	1	23	21	11	20	27.68	19	26	10	4	8	16.69	15
ENSG00000232728.1	PHB2P1	processed_pseudogene	1	0	0	0	0	0	0	0	0	0	0	0	0
ENSG00000232729.8	AC211433.1	lncRNA	2	1	0	0	0	0	0	0	0	0	0	0	1
ENSG00000232730.1	FAM8A4P	processed_pseudogene	1	0	0	0	0	0	0	0	0	0	0	0	0
ENSG00000232732.11	AC097717.1	lncRNA	1	0	1	5	1	0	1	3	2	4	3	2	5
ENSG00000232734.1	ATP5MC1P7	processed_pseudogene	1	0	0	0	0	0	0	0	0	0	0	0	0
ENSG00000232735.2	ATG4AP1	processed_pseudogene	1	0	0	0	0	0	0	0	0	0	0	0	0
ENSG00000232736.1	AC007551.1	processed_pseudogene	1	1	1	1	1	0	2	0	0	1	1	0	4
ENSG00000232738.1	AL353612.1	lncRNA	1	0	0	0	0	0	0	0	0	0	0	0	0
ENSG00000232739.1	AL607028.1	lncRNA	1	0	0	0	0	0	0	0	0	0	0	0	0
ENSG00000232740.1	LINC01826	lncRNA	2	0	0	0	0	0	0	0	0	0	0	0	0
ENSG00000232742.3	RHOQP2	processed_pseudogene	1	4.15	3.92	1.19	0.98	1.89	3.82	3.89	0.95	0.94	0	2.75	1.01
ENSG00000232743.2	ELF2P3	processed_pseudogene	1	0	0	0	0	0	0	0	0	0	0	0	0
ENSG00000232744.1	USP9YP16	unprocessed_pseudogene	2	0	0	0	0	0	0	0	0	0	0	0	0
ENSG00000232746.1	LINC02022	lncRNA	1	0	0	0	0	0	0	0	0	0	0	0	0
ENSG00000232747.2	IGKV1D-35	IG_V_pseudogene	1	0	0	0	0	0	0	0	0	0	0	0	0
ENSG00000232748.3	AC135050.1	lncRNA	2	0	2	1	5	2	0	1	0	0	0	1	3
ENSG00000232749.2	AL162726.4	lncRNA	1	0	0	0	1	0	0	0	0	0	0	0	0
ENSG00000232750.2	AL139132.1	processed_pseudogene	1	0	0	0	0	0	0	0	0	0	0	0	0
ENSG00000232751.1	AL645568.3	processed_pseudogene	1	0	0	0	0	0	0	0	0	0	0	0	0
ENSG00000232752.1	MTCO3P21	unprocessed_pseudogene	2	0	0	0	0	0	0	0	0	0	0	0	0
ENSG00000232754.1	AL035658.1	lncRNA	2	0	1	1	0	0	0	0	0	0	0	0	0
ENSG00000232756.1	AC004990.1	lncRNA	1	5	1	0	4	4	3	3	2	0	1	0	8
ENSG00000232757.1	ETF1P1	processed_pseudogene	1	0	0	0	0	0	0	0	0	1	0	1	0
ENSG00000232759.1	AC002480.1	lncRNA	2	0	0	0	0	0	0	0	0	1	0	0	0
ENSG00000232760.1	AC103564.2	unprocessed_pseudogene	2	0	0	0	0	0	0	1	0	0	0	0	0
ENSG00000232762.1	AL355483.2	lncRNA	1	0	0	0	0	0	0	0	0	0	0	0	0
ENSG00000232764.1	TRIM60P8Y	processed_pseudogene	2	0	0	0	0	0	0	0	0	0	0	0	0
ENSG00000232765.6	AL158819.1	transcribed_unprocessed_pseudogene	2	0	0	0	0	0	0	0	0	0	0	0	0
ENSG00000232766.1	AC098614.2	processed_pseudogene	1	0	0	0	0	0	1	0	0	0	0	0	0
ENSG00000232767.2	AC016825.1	lncRNA	2	0	0	0	0	0	0	0	0	0	0	0	0
ENSG00000232768.1	AL356320.1	processed_pseudogene	1	0	0	0	0	0	0	0	0	0	0	0	0
ENSG00000232771.2	PPP1R26P5	processed_pseudogene	2	0	0	0	0	0	0	0	0	0	0	0	0
ENSG00000232772.1	MTND4P22	processed_pseudogene	2	0	0	0	0	0	0	0	0	0	0	0	0
ENSG00000232773.2	DEFB130D	unprocessed_pseudogene	2	0	0	0	0	0	0	0	0	0	0	0	0
ENSG00000232774.8	AL355916.1	lncRNA	2	11	13	8	9	15	22	10	4	10	14	6.91	5
ENSG00000232775.6	BMS1P22	transcribed_unprocessed_pseudogene	2	0	1	0	0	0.5	0	0	0	0	0	0	0.5
ENSG00000232777.1	MRPL51P2	processed_pseudogene	1	0	0	0	0	0	0	0	0	0	0	0	0
ENSG00000232778.1	RPL23AP50	processed_pseudogene	1	0	0	0	0	0	0	0	0	0	0	0	0
ENSG00000232780.2	GAPDHP74	transcribed_processed_pseudogene	1	0	0	0	0	0	0	0	0	0	0	0	0
ENSG00000232783.5	FRG2FP	transcribed_unprocessed_pseudogene	2	0	2	0	4	1	4	0	1	1	1	0	6
ENSG00000232786.1	TIMM9P3	processed_pseudogene	1	0	0	0	0	0	0	0	0	0	0	0	0
ENSG00000232787.2	OR7L1P	unprocessed_pseudogene	2	0	0	0	0	0	0	0	0	0	0	0	0
ENSG00000232788.1	ITGA6-AS1	lncRNA	1	0	2	4	4	0	4	2	1	0	4	0	0
ENSG00000232789.1	AC053503.3	unprocessed_pseudogene	2	0	0	0	0	0	0	0	0	0	0	0	0
ENSG00000232790.3	LINC01162	lncRNA	2	0	0	0	0	0	0	0	0	0	0	0	0
ENSG00000232791.4	OR11I1P	unitary_pseudogene	2	0	0	0	0	0	0	0	0	0	0	0	0
ENSG00000232792.2	FTH1P25	processed_pseudogene	1	0	0	0	0	0	0	0	0	0	0	0	0
ENSG00000232793.2	DNAJC19P8	processed_pseudogene	1	0	0	0	0	0	0	0	0	0	0	0	0
ENSG00000232794.1	HNRNPDP1	processed_pseudogene	1	4.96	2.02	1	1.03	8.18	5	1	1	1	0	2	1
ENSG00000232795.1	SCAND3P1	processed_pseudogene	2	0	2	2	3	2	2	1	6	2	3	3	1
ENSG00000232797.1	FAM207CP	processed_pseudogene	1	0	0	0	0	0	0	0	0	0	0	0	0
ENSG00000232798.1	CR769767.1	processed_pseudogene	2	0	0	0	0	0	0	0	0	0	0	0	0
ENSG00000232799.1	CRYGFP	unprocessed_pseudogene	2	0	0	0	0	0	0	0	0	0	0	0	0
ENSG00000232800.1	SLC7A15P	unitary_pseudogene	1	0	0	0	0	0	0	0	0	0	0	0	0
ENSG00000232801.1	SDCBPP3	processed_pseudogene	1	4.56	3	2	2	2	0	7	2	3	0	4	1
ENSG00000232803.1	SLCO4A1-AS1	lncRNA	2	0	0	0	0	0	0	0	0	0	0	0	1
ENSG00000232805.1	NIP7P1	processed_pseudogene	1	0	0	0	0	0	0	0	0	0	0	0	0
ENSG00000232806.1	AP001610.2	lncRNA	2	0	0	0	0	0	0	0	0	0	0	0	0
ENSG00000232807.2	AL137186.2	lncRNA	1	2	0	1	1	1	0	0	1	0	2	0	2
ENSG00000232808.1	TTTY20	lncRNA	2	0	0	0	0	0	0	0	0	0	0	0	0
ENSG00000232809.1	VDAC1P10	processed_pseudogene	1	0	0	0	0	0	0	0	0	0	0	0	0
ENSG00000232810.4	TNF	protein_coding	2	5	2	4	1	11	4	9	6	5	5	6	4
ENSG00000232811.1	AL360270.1	lncRNA	2	8	11	11	11	4	2	7	9	8	3	7	10
ENSG00000232812.2	LINC01717	lncRNA	2	0	0	0	0	0	0	0	0	0	0	0	0
ENSG00000232813.1	AC245047.4	processed_pseudogene	1	0	0	0	0	0	0	0	0	0	0	0	0
ENSG00000232814.2	COL4A2-AS1	lncRNA	2	0	0	0	0	0	0	0	0	0	0	0	0
ENSG00000232815.1	DUX4L50	unprocessed_pseudogene	1	0	0	1	0	0	0	1	0	0	0	0	0
ENSG00000232817.1	AC073188.4	lncRNA	2	0	0	0	0	0	0	0	0	0	0	0	0
ENSG00000232818.2	RPS2P32	processed_pseudogene	1	4	2	2	3	8	2	8	4	2	1	2	1
ENSG00000232821.1	AC003986.2	lncRNA	2	0	0	0	0	0	0	0	0	0	0	0	0
ENSG00000232823.2	TXNP1	processed_pseudogene	1	0	0	0	0	0	0	0	0	0	0	0	0
ENSG00000232824.1	PRR13P1	processed_pseudogene	1	0	0	0	0	0	0	0	0	0	0	0	0
ENSG00000232825.3	AL445433.2	lncRNA	2	0	0	0	0	0	0	0	0	1	0	0	0
ENSG00000232827.3	LINC01189	lncRNA	2	0	0	0	0	0	0	0	0	0	0	0	0
ENSG00000232828.1	AC231533.1	lncRNA	2	3	9	4	3	5	3	3	3	6	2	4	5
ENSG00000232829.3	GSTO3P	processed_pseudogene	1	0	0	0	0	0	0	0	0	0	0	0	0
ENSG00000232830.5	AC110994.1	processed_pseudogene	1	0	0	0	0	0	0	0	0	0	0	0	0
ENSG00000232832.1	LMLN-AS1	lncRNA	2	5	1	3	10	1	3	1	2	4	4	5	3
ENSG00000232834.1	AC112492.4	processed_pseudogene	2	0	0	0	0	0	0	0	0	0	0	0	0
ENSG00000232835.1	AC107057.1	lncRNA	2	0	0	0	0	0	0	0	0	0	0	0	0
ENSG00000232837.1	LINC01700	lncRNA	1	2	1	3	3	8	4	1	2	2	1	4	1
ENSG00000232838.4	PET117	protein_coding	2	285.72	289.58	247.6	322.75	386.94	372.59	436.61	142.6	267.39	236.52	311.4	330.02
ENSG00000232841.1	BRWD1P3	processed_pseudogene	1	0	0	0	0	0	0	0	0	0	0	0	0
ENSG00000232842.2	AL137845.2	processed_pseudogene	1	24.95	25.11	15.05	22.8	38.36	29.85	37.33	15.67	22.15	17.87	37.91	38.94
ENSG00000232843.2	SNX18P2	processed_pseudogene	2	0	0	0	1	0	0	0	0	0	0	0	0
ENSG00000232845.1	TRAPPC2P9	unprocessed_pseudogene	2	0	0	0	0	0	0	0	0	0	0	0	0
ENSG00000232846.1	SLC25A6P3	processed_pseudogene	1	1	1	3	2	2	1	0	3	1	1	0	1
ENSG00000232848.1	AL034417.1	processed_pseudogene	1	0	0	0	0	0	0	0	0	0	0	0	0
ENSG00000232849.2	LINC00363	lncRNA	2	0	0	0	0	0	0	0	0	0	0	0	0
ENSG00000232850.3	AL590708.1	lncRNA	2	44	28	34	59	56	50	40	41	19	36	42	76
ENSG00000232851.3	ATP5MFP3	processed_pseudogene	1	0	0	0	0	0	0	0	0	0	0	0	0
ENSG00000232852.1	CICP4	processed_pseudogene	1	0	0	0	0	0	0	0	0	0	0	0	0
ENSG00000232853.1	LUZP4P1	processed_pseudogene	1	0	0	0	0	0	0	0	0	0	0	0	0
ENSG00000232855.7	AF165147.1	lncRNA	2	2	1	4	0	4	5	2	0	0	1	1	1
ENSG00000232857.2	KATNBL1P2	processed_pseudogene	1	0	0	0	0	0	0	0	0	0	0	0	0
ENSG00000232858.1	RPL34P27	processed_pseudogene	1	2.27	4	2.42	2	1	4	1	0	1	0	0	1
ENSG00000232859.9	LYRM9	protein_coding	1	245	265	223	362.67	334	414	320	211	223	246	295	363
ENSG00000232860.8	SMG7-AS1	lncRNA	1	25	43	38	40	33	81	68	17	25	34	38	37
ENSG00000232862.5	AL138787.1	transcribed_processed_pseudogene	1	0	2	0	4	0	1	0	0	0	0	0	2
ENSG00000232864.1	NUCKS1P1	processed_pseudogene	1	0	0	0	2	0	1	1	0	0	0	0	0
ENSG00000232867.1	AL355433.1	processed_pseudogene	1	0	0	0	0	0	0	0	0	0	0	0	0
ENSG00000232869.2	TRBV29-1	TR_V_gene	2	0	0	0	1	0	0	0	0	0	1	0	0
ENSG00000232871.8	SEC1P	transcribed_unitary_pseudogene	2	17	11	4	18	15	23	25	13	6	8	11	14
ENSG00000232872.2	CTAGE3P	processed_pseudogene	1	8.8	8.75	7.86	18	6	29.82	6	13	11	13	4	6
ENSG00000232873.1	RPL23AP93	processed_pseudogene	2	0	0	0	0	0	0	0	0	0	1	0	0
ENSG00000232874.1	AC080129.2	lncRNA	2	8	5	2	6	7	4	5	3	2	0	2	10
ENSG00000232875.1	HMGN2P35	processed_pseudogene	2	0	0	0	0	0	0	0	0	0	0	0	0
ENSG00000232876.1	AL353596.1	lncRNA	1	19	17	13	34	30	22	20	16	15	14	18	39
ENSG00000232878.3	DPYD-AS1	lncRNA	2	1	2	1	1	3	8	0	1	1	3	3	4
ENSG00000232879.2	AL591806.2	processed_pseudogene	2	0	0	0	0	0	0	0	0	0	0	0	0
ENSG00000232880.1	NDUFB4P10	processed_pseudogene	1	0	0	0	0	0	1	0	0	0	0	0	0
ENSG00000232881.2	RPS10P21	processed_pseudogene	1	0	0	0	0	0	0	0	0	0	0	0	0
ENSG00000232882.1	PHKA1P1	processed_pseudogene	1	36.56	68.7	53.25	67.73	79.48	100.68	88.02	59.05	56.92	69.74	83.79	83.22
ENSG00000232883.1	AL451081.2	processed_pseudogene	1	0	0	0	0	0	0	0	0	0	0	0	0
ENSG00000232884.8	AF127936.2	lncRNA	2	0	0	0	0	0	0	0	0	1	0	0	0
ENSG00000232885.2	GPC5-AS2	lncRNA	1	0	0	0	1	0	0	0	0	0	0	0	0
ENSG00000232886.1	AF212831.1	lncRNA	2	0	0	0	0	0	0	0	0	0	0	0	0
ENSG00000232887.1	AC006466.1	processed_pseudogene	1	0	0	0	0	0	0	0	0	0	0	0	0
ENSG00000232888.4	RPS11P5	processed_pseudogene	1	1.99	4.04	3.97	6.16	6.25	2.97	5	5.16	2	3.04	10.05	5.06
ENSG00000232889.2	AC087499.3	processed_pseudogene	2	0	0	0	0	0	0	0	0	0	0	0	0
ENSG00000232891.1	AL450344.3	lncRNA	2	2	1	2	1	1	4	1	0	2	3	0	1
ENSG00000232892.1	AL499616.1	lncRNA	2	0	0	0	0	0	0	1	0	0	0	0	0
ENSG00000232893.1	IQCA1-AS1	lncRNA	1	0	0	0	0	0	0	0	0	0	0	0	0
ENSG00000232894.1	MRPS31P2	unprocessed_pseudogene	1	1	0	4	5	0	2	2	0	1	0	3	1
ENSG00000232895.2	AL121999.1	lncRNA	2	0	0	0	0	0	0	0	0	0	0	0	0
ENSG00000232896.1	AL592463.1	lncRNA	1	0	0	0	0	0	0	0	0	0	0	0	0
ENSG00000232897.2	AL117329.2	processed_pseudogene	1	0	0	0	0	0	0	0	0	0	0	0	0
ENSG00000232899.1	CDY9P	unprocessed_pseudogene	1	0	0	0	0	0	0	0	0	0	0	0	0
ENSG00000232900.2	AL050403.1	lncRNA	2	0	0	0	0	0	0	0	0	0	0	0	0
ENSG00000232901.1	CYCSP10	processed_pseudogene	1	0	0	0	0	0	0	0	0	0	0	0	0
ENSG00000232903.2	LINC01166	lncRNA	2	0	0	0	0	0	0	0	0	0	0	0	0
ENSG00000232905.2	AL162393.1	processed_pseudogene	1	0	1	0	0	1	0	0	0	0	1	2	0
ENSG00000232906.1	AC092685.1	processed_pseudogene	2	37	50	36	31	23	64	45	30	50	48	34	25
ENSG00000232907.8	DLGAP4-AS1	lncRNA	1	77	125	104	150	93	150	104	72	61	90	109	132
ENSG00000232908.3	HSD17B7P1	processed_pseudogene	1	0	0	0	0	0	1	0	0	0	0	0	1
ENSG00000232909.1	AL157823.2	lncRNA	2	2	0	0	1	0	0	0	0	0	2	2	2
ENSG00000232910.1	RAB9AP1	unprocessed_pseudogene	2	0	0	0	0	0	0	0	0	0	0	0	0
ENSG00000232912.6	RERE-AS1	lncRNA	1	0	0	1	2	0	0	0	1	0	0	2	1
ENSG00000232913.8	PLCE1-AS2	lncRNA	2	0	0	0	0	0	0	0	0	0	0	1	0
ENSG00000232914.1	TRAPPC2P4	unprocessed_pseudogene	2	0	0	0	0	0	0	0	0	0	0	0	0
ENSG00000232915.1	AC097721.1	processed_pseudogene	1	5	4	4	2	1	0	2	2	4	0	2	0
ENSG00000232916.1	HMGN2P27	processed_pseudogene	2	0	0	0	0	0	0	0	0	0	0	0	0
ENSG00000232917.5	HSPE1P6	processed_pseudogene	1	0	0	0	0	0	0	0	0	0	0	0	0
ENSG00000232918.2	AC118469.1	processed_pseudogene	1	0	0	0	0	0	0	0	0	0	0	0	0
ENSG00000232920.1	LINC01400	lncRNA	2	0	2	0	1	0	0	1	0	0	0	0	0
ENSG00000232922.1	MTND6P24	unprocessed_pseudogene	2	0	0	0	0	0	0	0	0	0	0	0	0
ENSG00000232924.1	ELOCP4	processed_pseudogene	1	0	0	0	0	0	0	0	0	0	0	0	0
ENSG00000232925.2	MRPS16P2	processed_pseudogene	1	0	0	0	0	0	0	0	0	0	0	0	0
ENSG00000232926.1	AC000078.1	processed_pseudogene	1	4	7	26	18	4	11	19	8	3	7	12	17
ENSG00000232927.1	USP12PY	processed_pseudogene	1	8.13	4.44	7	9.37	6.25	8.46	4.93	6	5.85	10.58	0.71	1.45
ENSG00000232928.2	DDX3P1	processed_pseudogene	1	0	0	0	0	0	0	0	0	0	0	0	0
ENSG00000232930.2	AC083864.2	lncRNA	1	0	0	0	0	0	0	0	0	0	0	0	0
ENSG00000232931.6	LINC00342	lncRNA	2	2377.61	1804.25	2073.32	2227.42	1905.07	2324.59	1964.99	1592.82	1853.14	2103.08	1635.76	1220.71
ENSG00000232934.8	AL157786.1	lncRNA	2	9	9	5	9	10	10	8	5	5	4	3	4
ENSG00000232935.2	AL359094.2	lncRNA	2	0	0	0	0	0	0	0	0	0	0	0	0
ENSG00000232936.6	AL157400.2	lncRNA	2	23	38	19	27	19	53	19	12	15	20	20	24
ENSG00000232937.1	AL589765.2	lncRNA	2	0	0	0	0.39	0	1.31	0	0	0	0.87	0	0
ENSG00000232938.2	RPL23AP87	transcribed_processed_pseudogene	1	0	1.13	1.33	11.38	7.33	12.1	5.07	3.56	3.24	9.68	5.67	0
ENSG00000232939.1	AL158829.1	lncRNA	1	0	0	0	0	0	0	0	0	0	0	0	0
ENSG00000232940.6	HCG25	lncRNA	1	109	131	112	249	120	189	171	88	76	108	142	157
ENSG00000232943.1	AL050321.1	processed_pseudogene	1	0	0	0	0	0	0	0	0	0	0	0	0
ENSG00000232944.1	AC092423.1	processed_pseudogene	2	0	0	0	0	0	0	0	0	0	0	0	0
ENSG00000232946.1	AL354707.3	processed_pseudogene	1	7	3	2	13	3	1	4	5	2	5	2	2
ENSG00000232947.1	LINC02543	lncRNA	2	0	0	0	0	0	0	0	0	0	0	0	0
ENSG00000232948.1	DEFB130A	protein_coding	2	0	0	0	0	0	0	0	0	0	0	0	0
ENSG00000232949.2	AC002480.2	lncRNA	1	0	0	0	0	0	1	0	0	0	0	0	0
ENSG00000232950.1	ZNF519P1	processed_pseudogene	2	0	0	0	0	0	0	0	0	0	0	0	0
ENSG00000232951.1	IPO7P1	processed_pseudogene	1	1	0	0	1	0	1	0	1	1	0	1	0
ENSG00000232952.1	AL512844.1	processed_pseudogene	1	22.21	9	13	18.93	15.19	26.5	33.68	8	12.59	16	13	15
ENSG00000232953.1	HSPA8P18	processed_pseudogene	1	2	13	10	8	7	8	5	7	6	4	5	9
ENSG00000232954.2	LINC00374	lncRNA	2	0	0	0	0	0	0	0	0	0	0	0	0
ENSG00000232956.9	SNHG15	lncRNA	2	1320	2580	1523.85	2705	1600.69	3695	2294.4	927	987	1457.3	1864.84	2371.37
ENSG00000232958.1	AC027119.1	unprocessed_pseudogene	1	0	0	0	0	0	0	0	0	0	0	0	0
ENSG00000232959.1	AL356475.1	lncRNA	2	0	0	0	0	0	0	0	0	0	0	0	0
ENSG00000232963.1	HMGN2P20	processed_pseudogene	2	0	0	0	0	0	0	0	0	0	0	0	0
ENSG00000232964.2	LINC01737	lncRNA	2	0	0	0	0	0	0	0	0	0	0	0	0
ENSG00000232965.1	RPS12P18	processed_pseudogene	1	0	0	0	0	0	0	0	0	0	0	0	0
ENSG00000232968.1	EIF4EP4	processed_pseudogene	1	0	0	0	0	0	0	0	0	0	0	0	0
ENSG00000232969.1	AP001062.2	lncRNA	2	0	0	0	0	0	0	0	0	0	0	0	0
ENSG00000232970.1	POLHP1	processed_pseudogene	1	0	0	0	0	0	0	0	0	0	0	0	0
ENSG00000232971.2	AL591719.2	lncRNA	2	0	0	0	0	0	0	0	0	0	0	0	0
ENSG00000232973.13	CYP1B1-AS1	lncRNA	2	2	2	2	5	3	5	2	3	2	3	4	4
ENSG00000232975.1	MTCO1P57	unprocessed_pseudogene	2	0	0	0	0	0	0	0	0	0	0	0	0
ENSG00000232976.1	TRIM60P10Y	processed_pseudogene	2	0	0	0	0	0	0	0	0	0	0	0	0
ENSG00000232977.7	LINC00327	lncRNA	1	6	20	6	11	11	14	6	3	13	6	10	4
ENSG00000232978.2	AL161909.2	lncRNA	1	0	0	0	0	0	0	0	0	0	0	0	0
ENSG00000232979.1	AC092580.3	processed_pseudogene	2	0	0	0	0	0	0	0	0	0	0	0	0
ENSG00000232981.1	MTCO1P51	unprocessed_pseudogene	2	0	0	0	0	0	0	0	0	0	0	0	0
ENSG00000232982.1	MTCO1P45	processed_pseudogene	2	0	0	0	0	0	0	0	0	0	0	0	0
ENSG00000232983.2	AL160270.2	processed_pseudogene	2	0	0	0	0	0	0	0	0	0	0	0	0
ENSG00000232985.1	AL355537.1	lncRNA	1	0	0	0	0	0	0	0	0	0	0	0	0
ENSG00000232986.1	AL139081.1	lncRNA	2	0	0	0	0	0	0	0	0	0	0	0	0
ENSG00000232987.2	LINC01219	lncRNA	2	0	0	0	0	1	0	0	0	0	0	0	0
ENSG00000232989.1	AL356010.1	processed_pseudogene	2	0	0	0	0	0	0	0	0	0	0	0	0
ENSG00000232990.2	MTATP6P7	unprocessed_pseudogene	2	0	0	0	0	0	0	0	0	0	0	0	0
ENSG00000232991.5	GACAT1	lncRNA	1	0	0	0	0	0	0	0	0	0	0	0	0
ENSG00000232992.2	AHCYP4	processed_pseudogene	1	0	0	0	0	0	0	0	0	0	0	0	0
ENSG00000232993.1	AL445183.1	lncRNA	2	0	0	0	0	0	0	0	0	0	0	0	0
ENSG00000232994.1	RPL7P14	processed_pseudogene	1	3	0	3	4	3	2	3	5	1	7	1	5
ENSG00000232995.7	AL592435.1	lncRNA	1	151.45	145.33	132.98	145.9	141.94	229.31	159.33	116.12	102.45	164.66	166.13	160.5
ENSG00000232998.3	VPS13A-AS1	lncRNA	1	1	0	0	0	0	0	0	0	1	0	1	0
ENSG00000232999.1	AL133351.3	unprocessed_pseudogene	2	0	0	0	0	0	0	0	0	0	0	0	0
ENSG00000233002.2	AC005324.1	lncRNA	2	0	0	0	0	0	0	0	0	0	0	0	0
ENSG00000233003.4	CICP26	unprocessed_pseudogene	1	0	0	0	0	0	0	0	0	0	0	0	0
ENSG00000233005.2	AC018742.1	lncRNA	2	0	0	0	0	0	0	0	0	0	0	0	0
ENSG00000233006.8	MIR3936HG	lncRNA	2	211	270	202	280	205	293	205	119	178	167	192	176
ENSG00000233007.1	UBTFL11	processed_pseudogene	1	0	0	0	0	0	0	0	0	0	0	0	0
ENSG00000233008.6	LINC01725	lncRNA	2	0	0	0	0	0	1	0	0	0	0	1	0
ENSG00000233009.1	NALCN-AS1	lncRNA	2	0	0	0	0	1	0	0	0	0	0	0	0
ENSG00000233010.1	RPEP4	processed_pseudogene	1	16	10	12	7	4	10	9	7	4	8	1	3
ENSG00000233011.1	SLC9A3P1	processed_pseudogene	1	0	0	0	0	0	0	0	0	0	0	0	0
ENSG00000233012.2	HDAC1P2	transcribed_processed_pseudogene	1	2	0	1	4	0	1	0	0	4	1	0	0
ENSG00000233013.10	FAM157B	transcribed_unprocessed_pseudogene	1	5.29	1.62	0	1.31	0	3.23	0	0	3.23	0	0	0
ENSG00000233014.1	TBC1D3P7	unprocessed_pseudogene	2	0	0	0	0	0	0	0	0	0	0	0	0
ENSG00000233015.1	SLC25A6P1	processed_pseudogene	1	0	0	0	0	0	0	0	0	0	0	0	0
ENSG00000233016.7	SNHG7	lncRNA	2	1526.34	2099.36	1604.99	2198.13	2156.81	3068.85	2437.73	893.99	1490.65	1452.2	2629.11	2118.29
ENSG00000233017.3	AL121832.1	lncRNA	2	0	0	0	0	3	0	0	0	0	0	0	0
ENSG00000233018.1	AL732292.1	processed_pseudogene	1	0	0	0	0	0	0	0	0	0	0	0	0
ENSG00000233020.1	AL354872.1	processed_pseudogene	1	1	0	0	0	0	0	0	0	0	0	0	0
ENSG00000233021.2	AL669841.1	lncRNA	2	0	0	0	0	0	0	0	0	0	0	0	0
ENSG00000233024.7	NPIPA9	protein_coding	2	883.32	1049.66	749.51	1054.4	1146.28	1583.12	1280.86	320.24	535.89	671.2	967.06	1070.28
ENSG00000233025.1	CRYZP1	processed_pseudogene	1	2	5	4	3	4	3	10	6	8	5	1	6
ENSG00000233026.1	MTCO1P5	processed_pseudogene	2	0	0	0	0	0	0	0	0	0	0	0	0
ENSG00000233028.1	AC006970.2	processed_pseudogene	1	0	0	0	0	0	0	0	0	0	0	0	0
ENSG00000233029.3	AC244453.2	lncRNA	2	3.43	4.44	0.66	7.07	10	5.69	4.33	3	1.17	3	4.49	5
ENSG00000233030.2	AC243772.2	lncRNA	2	4.57	1.33	0.66	5.93	2	5.21	8.67	0	5.83	0	8.51	0
ENSG00000233031.1	AC125238.1	processed_pseudogene	1	0	0	0	0	0	0	0	0	0	0	0	0
ENSG00000233033.1	CASK-AS1	lncRNA	2	0	0	0	0	0	0	0	0	0	0	0	0
ENSG00000233036.1	KRTAP8-2P	unprocessed_pseudogene	2	0	0	0	0	0	0	0	0	0	0	0	0
ENSG00000233037.2	AC009237.5	processed_pseudogene	2	0	0	0	0	0	0	0	0	0	0	0	0
ENSG00000233038.6	AC011899.2	lncRNA	2	0	0	0	0	0	0	0	0	0	0	0	0
ENSG00000233039.1	MTND5P30	processed_pseudogene	2	0	0	0	0	0	0	0	0	0	0	0	0
ENSG00000233040.2	FAM204BP	processed_pseudogene	1	8	5	5	6	8.01	10	18	13	5	7	11	3
ENSG00000233041.8	PHGR1	protein_coding	2	0	0	0	0	0	0	0	0	0	0	0	0
ENSG00000233044.1	AL049820.1	lncRNA	2	0	0	0	0	0	0	0	0	0	0	0	0
ENSG00000233045.1	AC097523.1	processed_pseudogene	1	1.05	0	0	1.01	0	0	0	0	0	0	0	0
ENSG00000233047.7	LINC01677	lncRNA	2	0	0	0	0	0	0	0	0	0	0	0	0
ENSG00000233048.1	LINC01722	lncRNA	2	0	0	1	0	0	0	0	0	2	0	0	0
ENSG00000233050.1	DEFB130B	protein_coding	2	0	0	0	0	0	0	0	0	0	0	0	0
ENSG00000233052.1	AL513304.1	lncRNA	1	0	0	0	0	0	0	0	0	0	0	0	0
ENSG00000233055.1	AL353621.1	processed_pseudogene	1	0	0	0	0	0	0	0	0	0	0	0	0
ENSG00000233056.2	ERVH48-1	lncRNA	2	30	23	31	66	23	46	71	49	18	27	51	80
ENSG00000233057.1	EEF1A1P14	processed_pseudogene	1	0	0	0	2	0	3	0	0	0	0	0	0
ENSG00000233058.2	LINC00884	lncRNA	1	372	622	413	1203	417	1102	534	689	356	654	565	1182
ENSG00000233060.1	AC016700.3	lncRNA	2	2	2	1	1	0	2	2	0	0	0	0	0
ENSG00000233061.1	TTLL7-IT1	lncRNA	2	10	7	7	5	11	9	10	20	8	16	6	4
ENSG00000233063.2	SAR1AP4	processed_pseudogene	1	0	0	0	0	1	0	0	0	0	0	0	0
ENSG00000233064.2	AL136307.1	lncRNA	2	0	0	0	0	0	0	0	0	0	0	0	0
ENSG00000233067.3	PTCHD1-AS	lncRNA	2	0	0	0	0	0	0	0	0	0	0	0	0
ENSG00000233068.3	AL391422.2	lncRNA	2	0	0	0	0	0	0	0	0	0	0	0	0
ENSG00000233069.1	AL663074.1	lncRNA	2	0	0	0	0	0	0	0	0	0	0	0	0
ENSG00000233070.1	ZFY-AS1	lncRNA	2	0	0	0	0	0	0	0	0	0	0	0	0
ENSG00000233071.3	RPSAP59	processed_pseudogene	1	0	2	0	0	0	0	0	0	0	0	0	0
ENSG00000233072.1	RPS15AP6	processed_pseudogene	1	0	3	3	0	2	6	2	1	5	8	1	0
ENSG00000233073.2	AC005009.2	lncRNA	1	2	0	0	1	0	0	1	0	0	0	0	1
ENSG00000233077.1	LINC01271	lncRNA	2	0	0	0	3	0	0	0	0	0	1	0	0
ENSG00000233078.1	AL355994.3	lncRNA	2	0	0	0	0	0	0	0	0	0	0	0	0
ENSG00000233079.3	LINC01755	lncRNA	2	0	0	0	0	0	0	0	0	0	0	0	0
ENSG00000233080.3	LINC01399	transcribed_processed_pseudogene	1	26	26	11	35	24	41	34	13	17	20.22	14	21
ENSG00000233081.1	AL353764.1	lncRNA	1	13	21	2	26	15	20	13	19	10	11	8	28
ENSG00000233082.1	AC073094.1	lncRNA	1	0	0	0	0	0	0	0	0	0	0	0	0
ENSG00000233083.1	FTH1P6	processed_pseudogene	1	0	0	0	0	0	0	0	0	0	0	0	0
ENSG00000233084.2	RPL23AP25	processed_pseudogene	1	0	0	0	3.7	0	2.78	2.37	0	0	3.38	0	0
ENSG00000233085.5	BX322234.2	lncRNA	2	0	0	0	0	0	0	0	0	0	0	0	0
ENSG00000233086.8	LNCARSR	lncRNA	1	0	0	0	0	0	0	0	1	3	1	0	0
ENSG00000233087.7	RAB6D	protein_coding	2	119.68	181.44	123.62	218.1	170.64	265.17	164.51	98.97	130.09	135.77	175.67	228.37
ENSG00000233090.1	AC015922.1	unprocessed_pseudogene	2	0	0	0	0	0	0	0	0	0	0	0	0
ENSG00000233093.6	LINC00892	lncRNA	2	17	18	8	37	19	22	12	21	11	21	10	40
ENSG00000233096.1	AC099541.1	lncRNA	1	0	0	0	0	0	0	0	0	0	0	0	0
ENSG00000233098.9	CCDC144NL-AS1	lncRNA	2	1	3	3	2	1	13	5	3	6	4	2	4
ENSG00000233099.1	AC095030.1	lncRNA	2	0	0	0	0	0	0	0	0	0	0	0	0
ENSG00000233101.10	HOXB-AS3	lncRNA	2	0	1	0	1	2	2	3	0	1	0	0	2
ENSG00000233103.1	AL133329.1	lncRNA	2	0	0	0	0	0	0	0	0	0	0	0	0
ENSG00000233105.1	AC103563.5	unprocessed_pseudogene	2	0	0	0	0	0	0	0	0	0	0	0	0
ENSG00000233106.1	RPL12P3	processed_pseudogene	1	0	0	0	0	0	0	0	0	0	0	0	0
ENSG00000233107.1	SUCLA2P2	processed_pseudogene	1	0	0	0	0	0	0	0	0	0	0	0	0
ENSG00000233108.1	AC006042.2	lncRNA	1	0	0	0	3	0	1	1	3	0	0	1	2
ENSG00000233109.4	AC013701.1	processed_pseudogene	1	0	0	0	0	0	0	0	0	0	0	0	0
ENSG00000233110.1	AC093797.1	lncRNA	2	0	0	0	0	0	0	0	0	0	0	0	0
ENSG00000233111.1	RAB1C	processed_pseudogene	2	12	7	3	2	3	6	13	4	1	3	5	3
ENSG00000233114.2	AL358075.3	processed_pseudogene	1	0	0	0	0	0	0	0	0	0	0	0	0
ENSG00000233115.4	FAM90A11P	unprocessed_pseudogene	2	0	0	0	1.25	0	2.32	0	1	0	0	1.15	2.82
ENSG00000233117.4	LINC00702	lncRNA	1	0	1	0	0	0	0	0	0	0	0	0	0
ENSG00000233118.2	UBE2V1P8	processed_pseudogene	1	0	0	0	0	0	0	0	0	0	0	0	0
ENSG00000233120.1	USP9YP15	unprocessed_pseudogene	2	0	0	0	0	0	0	0	0	0	0	0	0
ENSG00000233121.1	VN1R20P	unitary_pseudogene	2	5	4	9	18	8	9	4	7	9	3	4	9
ENSG00000233122.2	CTAGE7P	processed_pseudogene	1	3	0	2	1	2	2.03	0	0	3	0	2	3
ENSG00000233123.1	LINC01007	lncRNA	2	1	0	0	1	0	1	1	0	0	0	0	1
ENSG00000233124.2	LINC00456	lncRNA	1	1	0	0	2	4	2	2	0	0	1	1	2
ENSG00000233125.3	ACTBP12	processed_pseudogene	1	0	0	0	0	0	0	2	0	0	0	0	0
ENSG00000233126.3	ZNF736P3Y	processed_pseudogene	2	0	0	0	0	0	0	0	0	0	0	0	0
ENSG00000233128.2	LINC01794	lncRNA	2	0	0	0	0	0	0	0	0	0	0	0	0
ENSG00000233129.1	AL117351.1	processed_pseudogene	2	0	0	0	0	0	0	0	0	0	0	0	0
ENSG00000233131.1	AC096649.2	processed_pseudogene	2	0	0	0	1	4	4	4	0	1	4	5	1
ENSG00000233132.4	FAM90A3P	unprocessed_pseudogene	2	0	0	0	0	0	0	0	0	1.48	0	0	0
ENSG00000233133.1	AC104451.1	unprocessed_pseudogene	2	0.52	0.43	2.38	0	0	0	1.22	3.82	1.59	1.36	1.53	1.24
ENSG00000233134.1	MTND3P17	unprocessed_pseudogene	2	0	0	0	0	0	0	0	0	0	0	0	0
ENSG00000233135.1	RPS27P18	unprocessed_pseudogene	1	0	0	0	0	0	0	0	0	0	0	0	0
ENSG00000233136.2	USP17L11	protein_coding	2	2.5	0	0	0	0	0	0	0	0	0	0	5.08
ENSG00000233138.1	AL023584.1	lncRNA	2	0	0	0	0	0	0	0	0	0	0	0	0
ENSG00000233139.1	AC244636.2	processed_pseudogene	1	0	0	0	0	0	0	0	0	0	0	0	0
ENSG00000233143.2	DIRC3-AS1	lncRNA	2	0	2	0	0	0	0	0	0	1	0	1	0
ENSG00000233144.1	AL512656.1	lncRNA	1	0	0	0	0	0	0	0	0	0	0	0	0
ENSG00000233145.1	AL589987.2	lncRNA	2	0	0	0	0	0	0	0	0	0	0	0	0
ENSG00000233146.1	BPIFB5P	unitary_pseudogene	2	0	0	0	0	0	0	0	0	0	0	0	0
ENSG00000233148.2	SYF2P2	processed_pseudogene	1	1	0	0	0	0	0	0	0	0	0	0	0
ENSG00000233153.6	UBE2E2-AS1	lncRNA	2	0	1	3	3	2	0	0	1	1	1	0	2
ENSG00000233154.6	LINC01762	lncRNA	2	0	0	3	3	1	0	2	1	1	1	1	1
ENSG00000233155.1	HMGA1P8	processed_pseudogene	2	30.64	27.59	18	55.9	34.42	33	26.5	17	14	19.57	30.01	37.26
ENSG00000233156.1	HSFY8P	unprocessed_pseudogene	1	0	0	0	0	0	0	0	0	0	0	0	0
ENSG00000233157.1	Z97055.1	processed_pseudogene	1	0	2	0	2	4	0	0	1	1	3	5	0
ENSG00000233158.1	RPS24P6	processed_pseudogene	1	0	0	0	0	0	0	0	0	0	0	0	0
ENSG00000233159.1	AC007390.1	processed_pseudogene	1	0	0	0	0	0	0	0	0	0	0	0	0
ENSG00000233162.1	MORF4L1P6	processed_pseudogene	1	0	0	0	0	0	0	0	0	0	0	0	0
ENSG00000233163.1	RPS12P17	processed_pseudogene	1	0	0	0	1	0	0	0	0	0	0	0	0
ENSG00000233167.1	EEF1A1P26	processed_pseudogene	1	0	0	0	0	0	0	0	0	0	0	0	0
ENSG00000233170.4	AC138356.2	processed_pseudogene	2	9	6	9	6.02	12.04	16	8	6	7	9	8	4.04
ENSG00000233173.1	VN1R34P	unitary_pseudogene	2	0	0	0	0	0	0	0	0	0	0	0	0
ENSG00000233175.2	AC008105.1	lncRNA	2	60	68	50	143	94	84	101	49	26	46	76	111
ENSG00000233176.3	OR7E157P	unprocessed_pseudogene	1	0	0	0	0	1.12	0	0	0	0	0	0	0
ENSG00000233178.7	AL161457.2	lncRNA	2	144.58	107.23	91.44	126.58	146.21	176.46	116	85.58	85.74	86	81.22	84.21
ENSG00000233179.1	Z82249.1	lncRNA	1	0	0	0	0	0	0	0	0	0	0	0	0
ENSG00000233183.3	AL138889.1	lncRNA	2	3	1	2	2	2	2	0	0	0	1	1	0
ENSG00000233184.7	AC093157.1	lncRNA	2	259	371	241	447	293	461	183	211	218	228	301	328
ENSG00000233186.2	KLF4P1	processed_pseudogene	2	0	0	0	0	0	0	0	0	0	0	0	0
ENSG00000233189.1	RPL12P29	processed_pseudogene	1	0	0	0	0	0	0	0	0	0	0	0	0
ENSG00000233190.1	RPS24P13	processed_pseudogene	1	0	0	0	0	0	0	0	0	0	0	0	0
ENSG00000233191.2	AC006372.2	lncRNA	2	0	1	0	2	0	0	0	0	1	0	0	0
ENSG00000233193.1	AC005324.2	lncRNA	2	0	0	0	0	0	0	0	0	0	0	0	0
ENSG00000233196.2	AL096803.3	processed_pseudogene	1	0	0	0	0	0	0	0	0	0	0	0	0
ENSG00000233197.1	TMEM256P1	processed_pseudogene	1	0	0	0	0	0	0	0	0	0	0	0	0
ENSG00000233198.3	RNF224	protein_coding	2	1	2	2	3	1	2	5	1	1	5	6	5
ENSG00000233200.1	LINC02634	lncRNA	1	0	0	0	0	0	0	0	0	0	0	0	0
ENSG00000233203.6	DHCR24-DT	lncRNA	2	3.15	1	0	4	2	2	3.07	0	1	2	0	4
ENSG00000233204.1	MAPRE1P3	processed_pseudogene	1	0	0	0	0	0	0	0	0	0	0	0	0
ENSG00000233205.1	AC108479.1	processed_pseudogene	1	17.27	27.5	13.07	17.13	22.79	27.25	30.62	20.11	10.02	10.17	21.19	26.57
ENSG00000233206.1	RPS3AP1	processed_pseudogene	1	0	0	0	0	0	0	0	0	0	0	0	0
ENSG00000233208.6	LINC00642	lncRNA	1	0	0	0	0	2	0	0	0	0	0	0	0
ENSG00000233211.2	GRPEL2P1	processed_pseudogene	1	0	0	0	0	0	0	0	0	0	0	0	0
ENSG00000233213.1	KCNJ6-AS1	lncRNA	2	0	0	0	0	0	0	0	0	0	0	0	0
ENSG00000233214.1	AC002511.2	lncRNA	2	0	0	0	0	0	0	0	0	0	0	0	0
ENSG00000233215.6	LINC01687	lncRNA	2	0	0	0	0	0	0	0	0	0	0	0	0
ENSG00000233216.1	AL357373.1	processed_pseudogene	1	0	0	0	0	0	0	0	0	0	1	0	0
ENSG00000233217.2	MROH3P	transcribed_unitary_pseudogene	2	0	2	0	0	0	1	0	0	0	0	0	0
ENSG00000233219.1	AC008080.3	lncRNA	1	0	0	0	0	0	0	0	0	0	0	0	0
ENSG00000233220.3	LINC00167	lncRNA	2	23	47	35	46	29	50	52	17	21	20	48	29
ENSG00000233221.7	AC133785.1	lncRNA	1	0	0	0	0	1	0	0	0	0	0	0	0
ENSG00000233222.2	AL513523.3	lncRNA	2	0	0	1	0	0	0	0	0	0	0	0	0
ENSG00000233223.3	AC016876.1	lncRNA	2	456	506	395	656	598	743	733	398	347	368	508	705
ENSG00000233225.3	AC004987.2	processed_pseudogene	1	145.07	232	162	230.07	199.99	397.98	280	116	120	151.56	287.25	257.08
ENSG00000233228.1	LPCAT2BP	unitary_pseudogene	1	0	0	0	0	0	0	0	0	0	0	0	0
ENSG00000233229.1	CNOT7P1	processed_pseudogene	1	8.01	8	4.58	10.82	4	23.8	9.98	3	5	2	6	11.01
ENSG00000233230.1	AC079807.1	lncRNA	1	18	29	17	29	18	28	23	3	12	13	19	22
ENSG00000233231.1	HNRNPA1P49	processed_pseudogene	1	0	0	0	0	0	0	0	0	0	0	0	0
ENSG00000233232.7	NPIPB7	protein_coding	2	18.51	7.22	17.2	16.44	11.04	13.41	8.19	5.3	8.52	12.14	12.99	12.84
ENSG00000233234.1	AL592464.2	lncRNA	1	0	0	0	0	0	0	0	0	0	0	0	0
ENSG00000233235.1	BX119321.1	unprocessed_pseudogene	2	0	0	0	0	0	0	0	0	0	0	0	0
ENSG00000233236.1	LINC02573	lncRNA	2	0	0	0	0	0	0	0	0	0	0	0	0
ENSG00000233237.8	LINC00472	lncRNA	2	6	0	0	0	0	0	1	0	1	0	0	0
ENSG00000233238.1	DEFA9P	unprocessed_pseudogene	2	0	0	0	0	0	0	0	0	0	0	0	0
ENSG00000233242.3	AL512604.2	lncRNA	2	3	2	11	14	3	11	12	7	2	4	7	11
ENSG00000233243.1	AC112492.5	processed_pseudogene	1	0	0	0	0	0	0	0	0	0	0	0	0
ENSG00000233246.1	AL513327.2	lncRNA	1	6	0	0	3	1	3	5	5	1	0	4	1
ENSG00000233247.3	AC002524.1	processed_pseudogene	2	14	18.05	11	8	13.03	16.03	13	8	3	2	11	16
ENSG00000233248.1	MTND6P9	processed_pseudogene	2	0	0	0	0	0	0	0	0	0	0	0	0
ENSG00000233250.1	AC233728.1	lncRNA	2	0	0	0	0	0	1	0	0	0	0	0	0
ENSG00000233251.8	AC007743.1	lncRNA	2	5	2	1.23	1	1	0	0	6	1	3	1	2
ENSG00000233252.1	CRIP1P1	processed_pseudogene	1	0	0	0	0	0	0	0	0	0	0	0	0
ENSG00000233254.1	RPL21P134	processed_pseudogene	1	1	0.99	0	1	0	1.6	0	0	0	1	2	0
ENSG00000233256.1	AL355870.1	lncRNA	2	0	0	0	0	0	0	0	0	0	0	0	1
ENSG00000233258.1	AL390786.1	lncRNA	2	0	0	0	0	0	0	0	0	0	0	0	0
ENSG00000233259.4	FABP3P2	processed_pseudogene	1	0	0	0	0	0	0	0	0	0	0	0	0
ENSG00000233260.1	RPSAP63	processed_pseudogene	1	0	0	0	0	0	0	0	0	0	0	0	0
ENSG00000233261.3	FAM238A	transcribed_unprocessed_pseudogene	2	3	1	1	5	6	3	3	4	1.11	2	1	4
ENSG00000233262.1	AL356134.1	lncRNA	1	0	0	0	0	0	0	0	0	0	0	0	0
ENSG00000233263.1	AC009518.2	processed_pseudogene	1	0	0	0	0	0	0	0	0	0	0	0	0
ENSG00000233264.2	AC006042.3	processed_pseudogene	1	29	23	36	22	23	42	30	43	20	29	36	10
ENSG00000233266.1	HMGB1P31	processed_pseudogene	1	4	7	5	6	10	9	3	1	3	3	12	5
ENSG00000233268.3	AL691449.1	processed_pseudogene	1	0	0	0	0	0	0	0	0	0	0	0	0
ENSG00000233270.1	SNRPEP4	processed_pseudogene	2	58.28	35	27.46	37.19	39.14	51.21	34.11	13.27	19.23	33	24.96	24
ENSG00000233271.1	AL590440.1	lncRNA	2	0	0	0	0	0	0	0	0	0	0	0	0
ENSG00000233272.1	PNPT1P2	processed_pseudogene	1	0	0	0	0	0	0	0	0	0	0	0	0
ENSG00000233273.1	AMMECR1LP1	processed_pseudogene	1	0	0	0	0	0	0	0	0	0	0	0	0
ENSG00000233275.1	AC009238.2	processed_pseudogene	2	0	0	0	0	0	0	0	0	0	0	0	0
ENSG00000233276.5	GPX1	polymorphic_pseudogene	2	1244.84	1479.97	1156	1892.97	1860.31	2454.29	2368.96	1146	1328.87	1187.73	1945.99	2248.99
ENSG00000233277.1	LINC01728	lncRNA	1	0	0	0	0	0	0	0	0	0	0	0	0
ENSG00000233278.1	RPS26P2	processed_pseudogene	2	0	0	0	0	0	0	0	0	0	0	0	0
ENSG00000233285.1	MTCYBP10	unprocessed_pseudogene	2	0	0	0	0	0	0	0	0	0	0	0	0
ENSG00000233286.1	MTND3P10	processed_pseudogene	2	0	0	0	0	0	0	0	0	0	0	0	0
ENSG00000233287.1	AC009362.1	processed_pseudogene	1	0	1	2	0	0	0	0	0	0	0	0	1
ENSG00000233288.2	AC092447.5	lncRNA	2	0	0	0	0	0	0	0	1	0	0	0	0
ENSG00000233290.3	AL157944.1	lncRNA	2	0	6	0	0	0	1	0	0	0	1	0	0
ENSG00000233291.1	RPL7AP61	processed_pseudogene	1	0	0	0	0	0	0	0	0	0	0	0	0
ENSG00000233292.1	AL513533.1	processed_pseudogene	1	0	0	0	0	0	0	0	0	0	0	0	0
ENSG00000233293.1	AL133343.2	lncRNA	2	0	0	0	0	0	0	0	0	0	0	0	0
ENSG00000233295.3	FAM90A20P	unprocessed_pseudogene	2	1	2	0	6	1.11	1.25	0	2	6.6	4	0	8.52
ENSG00000233296.2	AC092159.2	lncRNA	2	11	25	4	19	18	26	16	3	13	24	13	24
ENSG00000233297.4	RASA4DP	unprocessed_pseudogene	2	6.28	4	9.89	17.35	8.78	14.9	9.95	5.14	2.65	2.54	7.77	10.08
ENSG00000233299.1	HIGD1AP4	processed_pseudogene	1	0	0	0	0	0	0	0	0	0	0	0	0
ENSG00000233300.1	EIF4A1P1	processed_pseudogene	1	0	0	0	0	0	0	0	0	0	0	0	0
ENSG00000233301.1	OR4C14P	unprocessed_pseudogene	2	0	0	0	0	0	1	0	0	0	0	0	0
ENSG00000233303.1	XXYLT1-AS1	lncRNA	2	0	0	0	0	0	0	0	0	0	0	0	0
ENSG00000233304.7	LINC01346	lncRNA	2	0	2	0	0	1	0	0	0	0	0	0	0
ENSG00000233306.2	TRGV2	TR_V_gene	2	11.02	2.09	3	2.09	9.76	7.03	5	1.02	5	5.18	6	4.15
ENSG00000233307.1	AC011753.3	processed_pseudogene	1	0	0	0	0	0	0	0	0	0	0	0	0
ENSG00000233308.2	OSTN-AS1	lncRNA	2	0	0	0	0	0	0	0	0	0	0	0	0
ENSG00000233309.1	RPS6P12	processed_pseudogene	1	17	12	15	26	15	15	15	18	11	3	11	25
ENSG00000233311.1	MTCO1P54	processed_pseudogene	2	0	0	0	2	0	0	0	2	0	0	0	0
ENSG00000233313.2	HMGA1P5	processed_pseudogene	2	0	0	0	0	0	0	0	0	0	0	0	0
ENSG00000233316.4	DSCR10	lncRNA	2	0	0	0	0	0	0	0	0	0	0	0	0
ENSG00000233318.2	RPL31P45	processed_pseudogene	1	0	0	0	0	0	0	0	0	0	0	0	0
ENSG00000233319.1	PPIAP32	processed_pseudogene	1	3	1	1	5	0	2	2	0	1	0	1	3
ENSG00000233321.2	LINC02669	lncRNA	2	0	0	0	0	0	0	0	0	0	0	0	0
ENSG00000233324.1	EEF1A1P34	processed_pseudogene	1	4	8	0	2	1	3	0	3	3	1	0	1
ENSG00000233325.3	MIPEPP3	transcribed_unprocessed_pseudogene	2	19	2	4	11	4	13	2	4	3	2	15	6
ENSG00000233327.10	USP32P2	transcribed_unprocessed_pseudogene	1	742.57	774.03	721.99	990.9	591.44	1027.16	863.4	815.28	588.16	615.7	654.54	586.59
ENSG00000233328.3	PFN1P1	processed_pseudogene	1	16.03	9	4	19.03	19.26	32.02	29.01	8.01	15	20	16.01	23.01
ENSG00000233329.1	AC068287.1	processed_pseudogene	1	0	0	0	0	0	0	0	0	0	0	0	0
ENSG00000233330.1	AL078581.1	lncRNA	2	3	2	0	3	1	3	1	1	1	1	1	3
ENSG00000233332.1	AL122008.3	lncRNA	2	0	0	0	0	0	0	0	0	0	0	0	0
ENSG00000233333.2	RNFT1P2	processed_pseudogene	1	0	0	0	0	0	0	0	0	0	0	0	0
ENSG00000233334.3	FAM53B-AS1	lncRNA	1	0	0	0	0	0	0	0	0	0	0	0	0
ENSG00000233335.1	AC016696.1	processed_pseudogene	1	0	0	0	0	0	0	0	0	0	0	0	0
ENSG00000233336.1	AC245056.1	lncRNA	2	0	0	0	0	0	0	0	0	0	0	0	0
ENSG00000233337.1	UBE2FP3	processed_pseudogene	1	0	0	0	0	0	0	0	0	0	0	0	0
ENSG00000233338.1	TLR8-AS1	lncRNA	2	2	1	0	1	1	0	0	0	0	0	1	0
ENSG00000233339.1	AC018878.1	lncRNA	2	0	0	0	0	0	0	0	0	0	0	0	0
ENSG00000233340.1	AL139120.1	lncRNA	2	0	0	0	0	0	0	0	0	0	0	0	0
ENSG00000233342.2	AL139393.2	lncRNA	2	1	4	4	8	2	3	2	3	5	1	5	11
ENSG00000233343.1	ATP6V1G1P4	processed_pseudogene	1	0	0	1	2	2	2	3	3	4	2	0	1
ENSG00000233347.1	ERP29P1	processed_pseudogene	1	9	9	7	4	4	0	2	0	4	5	4	2
ENSG00000233349.1	LINC00333	lncRNA	2	0	0	0	0	0	0	0	0	0	0	0	0
ENSG00000233351.1	AL356124.2	lncRNA	1	0	0	0	0	0	0	0	0	0	0	0	0
ENSG00000233352.1	AL035660.1	unprocessed_pseudogene	2	0	0	0	0	0	0	0	0	0	0	0	0
ENSG00000233353.1	RPS7P9	processed_pseudogene	1	0	0	0	0	0	0	0	0	0	0	0	0
ENSG00000233354.1	LINC00028	lncRNA	2	0	0	0	0	0	0	0	0	0	0	0	0
ENSG00000233355.7	CHRM3-AS2	lncRNA	1	535	494	193	272	608	784	198	41	565	278	267	207
ENSG00000233357.2	RPL30P15	processed_pseudogene	1	0	0	0	0	0	0	0	0	0	0	0	0
ENSG00000233358.2	AL035401.1	lncRNA	2	0	0	0	0	0	0	0	0	0	0	0	0
ENSG00000233359.2	AC114485.1	lncRNA	2	0	0	0	0	4	3	0	0	1	0	0	0
ENSG00000233360.4	Z83844.2	lncRNA	2	1	1	1	2	1	0	1	5	0	4	1	1
ENSG00000233363.1	AC006019.2	lncRNA	2	0	0	0	0	0	0	0	0	0	0	0	0
ENSG00000233365.2	AL121956.1	lncRNA	2	0	0	0	0	0	0	0	0	0	0	0	0
ENSG00000233366.1	ZNF90P2	processed_pseudogene	2	0	3	0	0	0	0	0	0	0	0	0	0
ENSG00000233367.1	AL133480.1	lncRNA	2	0	0	0	0	0	0	0	0	0	0	0	0
ENSG00000233369.7	GTF2IP4	transcribed_processed_pseudogene	2	2895.85	2577.82	1998.37	4133.16	3609.68	4010.18	3738.97	2821.53	2143.78	2629.82	2601.22	5172.25
ENSG00000233370.1	AC140479.3	processed_pseudogene	1	0	0	0	0	0	0	0	0	0	0	0	0
ENSG00000233372.1	AL137076.1	lncRNA	1	0	0	0	0	0	0	0	0	0	0	0	0
ENSG00000233376.1	AL117382.2	lncRNA	1	0	0	0	0	0	0	0	0	0	0	0	0
ENSG00000233377.1	MTND4P20	processed_pseudogene	2	0	0	0	0	0	0	0	0	0	0	0	0
ENSG00000233378.1	USP9YP34	unprocessed_pseudogene	2	0	0	0	0	0	0	0	0	0	0	0	0
ENSG00000233379.2	AL139002.1	lncRNA	1	0	0	0	0	0	0	0	0	0	0	0	0
ENSG00000233380.1	RPS2P48	processed_pseudogene	1	0	0	1	0	0	0	0	0	0	0	0	1
ENSG00000233381.3	AK4P3	processed_pseudogene	2	0	0	0	0	0	0	0	0	0	0	1.15	0
ENSG00000233382.7	NKAPP1	transcribed_processed_pseudogene	2	0	0	1	1	0	0	0	0	0	0	0	0
ENSG00000233383.1	AC073089.1	processed_pseudogene	1	0	0	0	0	0	0	0	0	0	0	0	0
ENSG00000233384.3	AC096537.1	lncRNA	1	0	0	0	1	2	5	1	0	2	0	0	1
ENSG00000233385.1	MTCO3P8	unprocessed_pseudogene	2	0	0	0	0	0	0	0	0	0	0	0	0
ENSG00000233387.1	IATPR	lncRNA	1	0	0	0	0	0	0	0	0	0	0	0	0
ENSG00000233388.2	AL022334.1	processed_pseudogene	1	0	0	0	0	0	0	0	0	0	0	0	0
ENSG00000233392.5	AC104809.2	lncRNA	1	0	0	0	0	0	0	0	0	0	0	0	0
ENSG00000233393.1	AP000688.2	lncRNA	2	0	0	0	0	0	0	0	0	0	0	0	0
ENSG00000233395.2	LINC00841	lncRNA	2	0	0	0	0	0	0	0	0	0	0	0	1
ENSG00000233396.8	LINC01719	lncRNA	2	163.93	140.25	110.2	224.9	154.26	229.95	161.96	109.84	125.33	134	123.53	259.86
ENSG00000233397.3	AC008063.2	lncRNA	1	0	0	0	0	0	0	0	0	0	0	0	0
ENSG00000233399.2	LINC01648	lncRNA	2	0	0	0	0	0	0	0	0	0	0	0	0
ENSG00000233401.1	PRKAR1AP1	processed_pseudogene	1	9	4	4	3	5	7	6	5	3	5	3	0
ENSG00000233402.1	TARDBPP1	processed_pseudogene	1	0	0	0	0	0	0	0	0	0	0	0	0
ENSG00000233403.1	AC121342.1	lncRNA	2	0	0	0	0	0	0	0	0	1	0	0	0
ENSG00000233405.2	LINC01046	lncRNA	2	19	24	11	27	25	54	17	9	27	22	17	44
ENSG00000233406.5	AL162430.1	processed_pseudogene	1	0	2.11	0	0	0	3.25	0	0	0	0	0	0
ENSG00000233407.1	AL592182.1	lncRNA	2	0	0	0	0	0	0	0	0	0	0	0	0
ENSG00000233408.1	AP000534.1	lncRNA	2	0	0	0	0	0	0	0	0	0	0	0	0
ENSG00000233409.1	FANK1-AS1	lncRNA	1	0	0	0	0	0	0	0	0	0	0	0	0
ENSG00000233410.1	LINC01222	lncRNA	2	914	1217	1393	2034	988	1693	1507	1326	958	1142	1388	1680
ENSG00000233411.1	AL359962.1	lncRNA	2	2	1	4	1	1	1	2	1	0	3	0	1
ENSG00000233412.5	OR5H15	protein_coding	2	0	0	0	0	0	0	0	0	0	0	0	0
ENSG00000233415.1	AL133419.1	lncRNA	2	0	0	0	0	0	0	0	0	0	0	0	0
ENSG00000233416.1	AC012065.2	processed_pseudogene	1	0	1	0	4	1	1	2	0	1	0	1	1
ENSG00000233417.2	AC004946.1	lncRNA	1	0	0	0	0	0	0	0	0	0	0	0	0
ENSG00000233419.3	AL121994.1	processed_pseudogene	1	0	0	0	0	0	0	0	0	0	0	0	0
ENSG00000233420.2	AC002069.1	lncRNA	2	0	0	1	1	0	0	0	0	0	0	0	2
ENSG00000233421.4	LINC01783	lncRNA	2	3	0	0	0	0	2.18	4.33	0	1	0	0	0
ENSG00000233423.1	AC005482.1	lncRNA	1	0	0	0	0	0	0	0	0	0	0	0	0
ENSG00000233424.2	BX664718.1	lncRNA	2	0	0	0	0	0	0	0	0	0	0	0	0
ENSG00000233425.1	KRT18P67	processed_pseudogene	1	0	0	0	0	0	0	0	0	0	2	0	0
ENSG00000233426.3	EIF3FP3	processed_pseudogene	2	752.14	845.2	673.46	979.82	1050.17	1387.15	1445.19	558.84	773.37	859.09	1134.01	1288.11
ENSG00000233427.1	AL009181.1	lncRNA	1	2	4	4	5	2	3	3	2	3	0	2	6
ENSG00000233428.1	PPIAP65	processed_pseudogene	1	0	0	0	0	0	0	0	0	0	0	0	0
ENSG00000233429.9	HOTAIRM1	lncRNA	1	267.79	290	148.18	248.13	344.86	343.5	309	129.73	234.21	182.4	221.35	280.81
ENSG00000233430.3	AC239798.1	unprocessed_pseudogene	2	0	1	0	0	0	0	0	0	0	0	0	0
ENSG00000233431.1	LINC02596	lncRNA	2	0	0	0	0	0	0	0	0	0	0	0	0
ENSG00000233432.2	MTIF2P1	processed_pseudogene	1	0	0	0	0	0	0	1	0	2	0	0	0
ENSG00000233433.1	AC006144.1	processed_pseudogene	1	0	0	0	0	0	0	0	0	0	0	0	0
ENSG00000233435.2	AGGF1P2	processed_pseudogene	1	199.65	227.66	150.21	291.71	200.44	309.42	210.03	121.29	126.81	155.19	181.39	250.42
ENSG00000233436.7	BTBD18	protein_coding	2	0	0	0	0	0	0	0	0	0	0	2	0
ENSG00000233437.1	AC118758.1	transcribed_unprocessed_pseudogene	2	0	0	2	0	0	0	0	1	0	0	0	0
ENSG00000233440.2	HMGA1P6	processed_pseudogene	2	0	0	0	0	0	0	0	0	0	0	0	0
ENSG00000233441.6	CYP2AB1P	transcribed_unitary_pseudogene	2	0	0	0	0	0	0	0	0	0	0	0	0
ENSG00000233442.2	PPP6R2P1	unprocessed_pseudogene	2	0	0	0	0	0	0	0	0	0	0	0	0
ENSG00000233444.1	AC013262.1	processed_pseudogene	2	0	0	0	0	0	0	0	0	0	0	0	0
ENSG00000233445.1	RPL17P11	processed_pseudogene	1	0	0	0	0	0	0	0	0	0	0	0	0
ENSG00000233446.2	AL691517.1	processed_pseudogene	1	0	0	0	0	0	0	0	0	0	0	0	0
ENSG00000233447.1	AC103563.6	unprocessed_pseudogene	2	0	0	0	0	0	0	0	0	0	0	0	0
ENSG00000233448.2	PMS2P9	transcribed_unprocessed_pseudogene	2	2.62	2.51	2.28	0	1.52	1.17	2.3	2.23	0	1.19	3.74	2.34
ENSG00000233449.1	MTATP6P14	processed_pseudogene	2	0	0	0	0	0	0	0	0	0	0	0	0
ENSG00000233451.1	AL513128.1	lncRNA	2	0	0	0	1	0	0	0	0	0	0	0	0
ENSG00000233452.7	STXBP5-AS1	lncRNA	2	0	1	0	2	2	0	0	1	5	0	1	3
ENSG00000233454.1	AC069285.2	unprocessed_pseudogene	2	0	0	0	0	0	0	0	0	0	0	0	0
ENSG00000233455.2	AL035414.1	processed_pseudogene	1	0	0	0	0	0	0	0	0	0	0	0	0
ENSG00000233456.1	LINC01077	lncRNA	2	0	0	0	0	0	0	0	0	0	0	1	0
ENSG00000233457.1	AL353705.2	processed_pseudogene	1	0	0	0	0	0	0	0	0	0	0	0	0
ENSG00000233459.1	AC125238.2	processed_pseudogene	1	1	0	0	1	0	0	0	0	0	0	0	0
ENSG00000233460.1	RPL35AP31	processed_pseudogene	1	0	0	0	0	0	0	0	0	0	0	0	0
ENSG00000233461.6	AL445524.1	lncRNA	2	126.84	115	108	153	116	203.41	176	75.7	77	91	165	147
ENSG00000233464.2	NANOGP11	lncRNA	2	0	0	0	0	0	0	0	0	0	0	0	0
ENSG00000233467.2	U40455.1	processed_pseudogene	1	5	5	0	4.93	3	2	2	0	1	1	3	2
ENSG00000233469.1	ST6GALNAC4P1	processed_pseudogene	1	3	4	0	6	1	4	2	5	1	3	4	4
ENSG00000233470.1	AL360175.1	lncRNA	1	0	0	0	0	0	0	0	0	0	0	0	0
ENSG00000233471.2	KRT18P62	processed_pseudogene	1	0	0	0	0	0	0	0	0	0	0	0	0
ENSG00000233472.1	AL390866.1	lncRNA	2	0	0	0	0	0	0	0	0	0	0	0	0
ENSG00000233473.2	RAD1P2	processed_pseudogene	2	0	0	0	0	0	0	0	0	0	0	0	0
ENSG00000233476.3	EEF1A1P6	processed_pseudogene	1	454.01	707.09	503.48	878.14	782.42	1203.52	1216.6	476.79	412.02	563.21	892.54	991.33
ENSG00000233477.1	PPIAP38	processed_pseudogene	1	0	0	0	0	0	0	0	0	0	0	0	0
ENSG00000233478.1	AL031280.1	lncRNA	2	0	0	0	0	0	0	0	0	0	0	0	0
ENSG00000233479.1	AC017074.2	lncRNA	2	0	0	0	0	0	0	0	0	0	0	0	0
ENSG00000233480.2	LINC01683	lncRNA	2	0	0	0	0	0	0	0	0	0	0	0	0
ENSG00000233482.1	AC093579.1	lncRNA	2	0	0	0	0	0	0	0	0	0	0	0	0
ENSG00000233483.3	AC008105.2	transcribed_unitary_pseudogene	2	13	23	15	29	25	14	24	4	8	6	20	15
ENSG00000233484.2	AL450471.1	transcribed_processed_pseudogene	2	0	0	0	0	0	0	0	0	0	0	0	0
ENSG00000233485.1	AL031283.2	lncRNA	2	1	1	2	1	0	0	2	1	1	0	2	0
ENSG00000233487.6	RPSAP69	transcribed_processed_pseudogene	1	6	4	2	4	7	10	6	0	6	3	6	10
ENSG00000233489.1	PAXBP1P1	processed_pseudogene	1	0	0	0	0	0	0	0	0	0	0	0	0
ENSG00000233491.8	AC008163.1	transcribed_unitary_pseudogene	2	0	0	0	0	0	0	0	0	0	0	0	0
ENSG00000233492.2	AL133325.2	lncRNA	2	4	2	0	0	0	1	0	0	0	1	0	3
ENSG00000233493.3	TMEM238	protein_coding	2	53	46	31	45	52	75	71	25	24	46	51	58
ENSG00000233494.1	AC009963.2	processed_pseudogene	2	1	3	1	2	1	0	0	0	0	0	0	0
ENSG00000233496.1	SYNJ2-IT1	lncRNA	2	1	1	2	3	1	3	0	2	0	1	3	1
ENSG00000233497.4	HNRNPA1P60	processed_pseudogene	1	0	0	0	0	0	0	0	0	0	0	0	0
ENSG00000233499.1	OR5B1P	unprocessed_pseudogene	2	0	0	0	0	0	0	0	0	0	0	0	0
ENSG00000233502.1	AC104794.1	lncRNA	2	0	0	0	0	0	0	0	0	0	0	0	0
ENSG00000233503.1	HNRNPLP1	processed_pseudogene	1	1.02	0	0.99	0	0.89	2.02	0	0	0	0	0	2.01
ENSG00000233508.3	AL021395.1	lncRNA	2	0	0	0	0	0	0	0	0	0	0	0	0
ENSG00000233509.2	ZNF197-AS1	lncRNA	1	2	11	2	4	9	12	5	3	12	7	6	11
ENSG00000233511.1	Z98742.2	processed_pseudogene	2	0	0	0	0	0	0	0	0	0	0	0	0
ENSG00000233514.1	AL356653.1	processed_pseudogene	2	24	5	13	14	17	20	15	3	7	10	13.05	4
ENSG00000233515.2	LINC01518	lncRNA	2	0	0	1	0	0	0	1	1	0	0	0	0
ENSG00000233516.1	AL445644.1	lncRNA	2	0	0	0	0	0	0	0	1	0	0	0	0
ENSG00000233517.1	AC005162.2	lncRNA	2	0	0	0	0	0	0	0	0	0	0	1	0
ENSG00000233518.1	RPL7P35	processed_pseudogene	1	0	0	0	0	0	0	0	0	0	0	0	0
ENSG00000233519.1	AL590490.1	lncRNA	2	0	0	0	0	0	0	0	0	0	0	0	0
ENSG00000233521.7	LINC01638	lncRNA	1	0	0	0	0	0	0	0	0	0	0	0	0
ENSG00000233522.1	FAM224A	lncRNA	2	0	0	0	0	0	0	0	0	0	0	0	0
ENSG00000233523.1	PHBP5	processed_pseudogene	1	0	0	0	1	0	0	0	0	0	0	0	0
ENSG00000233524.1	RANP8	processed_pseudogene	1	3	2	2	2	1	0	0	6	1	0	3	3
ENSG00000233526.1	RFC5P1	processed_pseudogene	1	0	0	0	0	0	0	0	0	0	0	0	0
ENSG00000233527.9	ZNF529-AS1	lncRNA	2	202	127	139	213	248	228	151	82	155	122	143	191
ENSG00000233528.4	LINC00430	lncRNA	2	0	0	0	0	0	0	0	0	0	0	0	0
ENSG00000233529.1	HCG21	lncRNA	2	0	0	1	0	1	0	0	0	0	0	0	0
ENSG00000233531.1	DEFA10P	unprocessed_pseudogene	2	0	0	0	0	0	0	0	0	0	0	0	0
ENSG00000233532.6	LINC00460	lncRNA	2	0	0	0	0	0	0	0	0	0	0	0	0
ENSG00000233533.1	MKNK2P1	processed_pseudogene	1	0	0	0	0	0	0	0	0	0	0	0	0
ENSG00000233534.3	AL035604.1	lncRNA	1	0	0	0	0	0	0	0	0	0	0	0	0
ENSG00000233535.1	AC003035.2	lncRNA	2	0	0	0	0	0	0	0	0	0	0	0	0
ENSG00000233536.2	AP000943.1	lncRNA	2	0	0	0	0	0	0	0	0	0	0	0	0
ENSG00000233537.1	TEDDM2P	unitary_pseudogene	2	0	0	0	0	0	0	0	0	0	0	0	0
ENSG00000233538.1	AC017104.3	lncRNA	2	1	1	0	0	0	0	0	0	0	0	0	0
ENSG00000233539.5	AC011294.1	lncRNA	2	0	0	0	0	0	0	0	0	0	0	0	0
ENSG00000233540.1	DNM3-IT1	lncRNA	2	0	1	1	3	2	0	1	2	2	1	4	1
ENSG00000233541.4	RPL31P47	processed_pseudogene	1	0	0	0	0	0	0	0	0	0	0	0	0
ENSG00000233542.2	AL391845.2	lncRNA	2	0	0	1	1	0	0	2	0	0	3	0	1
ENSG00000233543.1	CHTF8P1	processed_pseudogene	1	0	0	0	0	0	0	0	0	0	0	0	0
ENSG00000233544.1	EIF3KP2	processed_pseudogene	1	0	0	0	0	0	0	0	0	0	0	0	0
ENSG00000233545.1	CYCSP33	processed_pseudogene	1	0	0	0	0	0	0	0	0	0	0	0	0
ENSG00000233546.1	PRYP5	unprocessed_pseudogene	2	0	0	0	0	0	0	0	0	0	0	0	0
ENSG00000233547.1	AL158212.2	lncRNA	1	13	10	18	15	12	13	18	9	7	12	18	15
ENSG00000233548.1	CYCSP44	processed_pseudogene	1	0	0	0	0	0	0	0	0	0	0	0	0
ENSG00000233549.2	CYCSP35	processed_pseudogene	1	0	0	0	0	0	0	0	0	0	0	0	0
ENSG00000233550.1	MTCYBP8	unprocessed_pseudogene	2	0	0	0	0	0	0	0	0	0	0	0	0
ENSG00000233551.2	LSM1P1	processed_pseudogene	1	0	0	0	0	1	0	0	0	0	0	0	0
ENSG00000233553.1	AC108462.1	lncRNA	2	0	0	0	0	0	0	0	0	0	0	0	0
ENSG00000233554.6	B4GALT1-AS1	lncRNA	2	1	0	0	3	1	0	1	1	0	0	1	0
ENSG00000233555.2	AL591438.1	processed_pseudogene	1	0	0	0	0	0	0	0	0	0	0	0	0
ENSG00000233557.2	NFU1P2	processed_pseudogene	1	0	0	0	0	0	0	0	0	0	0	0	0
ENSG00000233558.1	AL050331.1	processed_pseudogene	1	30.56	13.3	14	31.85	23.4	35.57	30.99	7.74	12	13.8	11.69	9.99
ENSG00000233559.2	LINC00513	lncRNA	2	2	0	0	0	2	0	0	0	1	1	1	1
ENSG00000233560.2	KRT8P39	processed_pseudogene	1	79	62	57	63	60	99	55	35	41	71	53	38
ENSG00000233562.1	AL356981.1	processed_pseudogene	1	0	0	0	0	0	0	0	0	0	0	0	0
ENSG00000233563.1	OR52E7P	unprocessed_pseudogene	2	1	1	0	0	0	0	0	0	0	0	0	0
ENSG00000233565.1	AC007690.1	processed_pseudogene	1	0	0	0	0	0	0	0	0	0	0	0	0
ENSG00000233569.2	AL161630.1	lncRNA	2	0	0	0	0	1	0	0	0	0	0	0	0
ENSG00000233570.2	LINC00690	lncRNA	1	0	0	0	0	0	0	0	0	1	0	0	0
ENSG00000233571.1	AL592043.1	lncRNA	2	0	0	0	0	0	0	0	0	0	0	0	0
ENSG00000233574.1	AL020994.3	lncRNA	1	0	0	0	0	0	0	0	0	0	0	0	0
ENSG00000233575.2	AL358934.1	processed_pseudogene	1	0	0	0	0	0	0	0	0	0	0	0	0
ENSG00000233576.1	HTR3C2P	unprocessed_pseudogene	2	0	0	0	0	0	0	0	0	0	0	0	0
ENSG00000233577.6	AL022332.1	lncRNA	1	0	0	0	0	0	0	0	0	0	0	0	0
ENSG00000233578.1	EIF4EP1	processed_pseudogene	1	0	0	0	0	0	0	0	0	0	0	0	0
ENSG00000233579.1	KRT8P15	processed_pseudogene	1	7	10	8	10	11	5	11	14	9	18	12	7
ENSG00000233581.1	AC069155.1	lncRNA	2	0	0	0	0	0	0	0	0	0	0	0	0
ENSG00000233583.1	AL356273.1	processed_pseudogene	2	0	0	0	0	0	0	0	0	0	0	0	0
ENSG00000233585.2	AC231533.2	transcribed_processed_pseudogene	1	40.18	30.07	28.02	38.03	38.05	55.09	47.18	15	22	37.07	34.12	25.04
ENSG00000233586.1	AC246785.2	processed_pseudogene	2	2	1	1	1	2	2	1	0	3	0	1	0
ENSG00000233587.2	LINC01884	lncRNA	1	0	0	0	0	0	0	0	0	0	0	0	0
ENSG00000233588.1	CYP51A1P2	processed_pseudogene	1	12.84	5.82	18.79	15.71	23.54	21.34	20.42	13.91	16.93	11.43	7.63	28.73
ENSG00000233589.1	AL138789.1	lncRNA	1	0	0	0	0	0	0	0	0	0	0	0	0
ENSG00000233590.1	LINC02640	lncRNA	2	0	0	0	0	0	0	0	0	0	0	0	0
ENSG00000233593.10	LINC02609	lncRNA	2	491	741	602	1024	532	1127	733	612	483	571	669	793
ENSG00000233594.2	BTF3P5	processed_pseudogene	1	1	0	0	0	0	0	0	0	0	0	0	0
ENSG00000233595.2	MTND2P29	processed_pseudogene	2	0	0	0	0	0	0	0	0	0	0	0	0
ENSG00000233597.3	AC133435.1	processed_pseudogene	1	19	9.04	18	14	24.2	22.06	18	46	25	27.1	26	14
ENSG00000233601.1	NCOR1P3	unprocessed_pseudogene	2	0	0	0	0	0	0	0	0	0	0	0	0
ENSG00000233602.1	ERI3-IT1	lncRNA	2	12	2	11	17	9	12	14	13	14	10	12	7
ENSG00000233603.1	JTBP1	processed_pseudogene	1	0	0	0	0	0	0	0	0	0	0	0	0
ENSG00000233605.3	LINC01851	lncRNA	1	0	0	0	0	0	0	0	0	0	0	0	0
ENSG00000233606.2	OR6C66P	transcribed_unprocessed_pseudogene	2	0	0	0	0	0	0	0	0	0	0	0	0
ENSG00000233607.1	LINC01392	lncRNA	2	0	0	0	0	0	0	0	0	0	0	0	0
ENSG00000233608.4	TWIST2	protein_coding	2	0	0	0	0	0	0	0	0	0	0	0	0
ENSG00000233609.3	RPL10P19	transcribed_processed_pseudogene	2	0	3	0	3	1	0	2	0	2	2	0	0
ENSG00000233610.1	LINC00462	lncRNA	2	0	0	0	2	1	0	0	0	0	0	0	1
ENSG00000233611.3	AC019068.1	lncRNA	2	1	0	0	0	0	0	0	0	0	0	0	0
ENSG00000233613.5	DCUN1D2-AS	lncRNA	2	0	0	0	0	0	0	0	0	0	0	0	0
ENSG00000233614.6	DDX11L10	transcribed_unprocessed_pseudogene	2	2.12	9.86	6.33	10.39	0	6.27	6.61	0	4.25	2.08	4.85	9
ENSG00000233615.1	HNRNPA1P42	processed_pseudogene	1	0	0	0	0	0	0	0	0	0	0	0	1
ENSG00000233616.2	AL359636.1	lncRNA	2	0	0	0	0	0	0	0	0	0	0	0	0
ENSG00000233619.1	AC006328.1	processed_pseudogene	2	0	0	0	0	0	0	0	0	0	0	0	0
ENSG00000233620.5	AC093581.1	lncRNA	2	0	0	0	0	0	0	0	0	0	0	0	0
ENSG00000233621.2	LINC01137	lncRNA	2	55	74	46	134	60	135	112	57	52	66	86	132
ENSG00000233622.3	CYP2T1P	transcribed_unitary_pseudogene	1	20	9	10	21	27	8	25	12	18	5	17	18
ENSG00000233623.2	PGAM1P11	processed_pseudogene	1	5	6	2	2	7	6	11	4	3	8	4	3
ENSG00000233625.1	AL035045.1	lncRNA	2	0	0	0	0	0	0	0	0	0	0	0	0
ENSG00000233626.2	AC092814.1	processed_pseudogene	1	0	0	0	0	0	0	0	0	0	0	0	0
ENSG00000233627.2	C4A-AS1	lncRNA	2	0	0	0	0	0	0	0	0	0	0.5	0	0
ENSG00000233632.1	Z82198.3	processed_pseudogene	2	0	0	0	0	0	0	0	0	0	0	0	0
ENSG00000233633.2	AC093326.1	lncRNA	2	0	3	2	5	5	4	1	0	1	2	4	1
ENSG00000233634.1	GOT2P5	processed_pseudogene	1	0	0	0	0	0	0	0	0	0	0	0	0
ENSG00000233635.2	AC015923.1	lncRNA	2	0	0	0	0	0	0	0	0	0	0	0	0
ENSG00000233639.6	PANTR1	lncRNA	2	31	38	27	37	29	55	21	31	26	34	24	51
ENSG00000233640.2	KRTAP13-5P	unprocessed_pseudogene	2	0	0	0	0	0	0	0	0	0	0	0	0
ENSG00000233642.1	GPR158-AS1	lncRNA	2	0	0	0	0	0	0	0	0	0	0	0	0
ENSG00000233643.2	LINC02625	lncRNA	2	8	2	4	7	4	6	3	2	6	6	6	8
ENSG00000233644.1	ARHGEF7-IT1	lncRNA	2	3	9	4	6	6	12	5	3	3	6	11	5
ENSG00000233645.1	AL358876.2	lncRNA	2	0	0	0	0	0	0	0	0	0	0	0	0
ENSG00000233646.1	OR52T1P	unprocessed_pseudogene	2	0	1	1	0	0	1	0	2	0	0	2	1
ENSG00000233647.2	NENFP1	processed_pseudogene	1	13	6	2	14	6	8	8	12	3	1	9	2
ENSG00000233648.1	AC010095.1	processed_pseudogene	1	0	0	0	0	0	0	0	0	0	0	0	0
ENSG00000233651.2	AL590399.5	lncRNA	2	0	0	0	0	0	0	0	0	0	0	0	0
ENSG00000233652.1	CICP1	processed_pseudogene	1	0	0	0	0	0	0	0	0	0	0	0	0
ENSG00000233653.3	CICP7	processed_pseudogene	1	0	0	0	0	0	0	0	0	0	0	0	0
ENSG00000233654.2	AC108047.1	lncRNA	1	56	75	33	67	41	105	28	38	54	68	47	69
ENSG00000233655.1	IGHD4-4	IG_D_gene	2	0	0	0	0	0	0	0	0	0	0	0	0
ENSG00000233656.2	AL445430.1	lncRNA	2	0	0	0	0	0	0	0	0	0	0	0	0
ENSG00000233659.1	NDUFA5P4	processed_pseudogene	1	0	0	0	0	0	0	0	0	0	0	0	0
ENSG00000233661.1	SPIN4-AS1	lncRNA	2	0	0	0	0	0	0	0	0	0	0	0	0
ENSG00000233662.1	CALM2P4	processed_pseudogene	1	0	0	0	0	0	0	0	0	0	0	0	0
ENSG00000233663.1	AL161722.1	processed_pseudogene	1	0	0	0	0	0	0	0	0	0	0	0	0
ENSG00000233664.1	NDUFS5P3	processed_pseudogene	1	0	0	0	0	0	0	0	0	0	0	0	0
ENSG00000233665.8	AC060234.2	lncRNA	1	0	0	0	0	0	0	0	0	0	0	0	0
ENSG00000233668.1	AL353662.2	processed_pseudogene	1	6	10	6	2	5	11	4	3	5	11	8	6
ENSG00000233670.7	PIRT	protein_coding	2	0	0	0	0	0	0	0	0	0	0	0	0
ENSG00000233671.1	AC083899.2	processed_pseudogene	1	0	0	0	0	0	0	0	0	0	0	0	0
ENSG00000233672.7	RNASEH2B-AS1	lncRNA	2	61	79	63	98	78	112	83	59	65	63	93	86
ENSG00000233673.7	ANAPC1P1	transcribed_unprocessed_pseudogene	2	30.3	18.97	14.81	25.2	28.66	29.49	13.64	14.67	15.58	12.53	9.36	25.88
ENSG00000233674.2	AL451062.2	processed_pseudogene	1	2	3	1	1	0	1	1	2	1	0	1	0
ENSG00000233676.2	FDPSP6	processed_pseudogene	1	0	0	0	0	0	0	0	0	0	0	0	0
ENSG00000233677.1	DDX39BP1	unprocessed_pseudogene	2	0	0	0	0	0	0	0	0	0	0	0	0
ENSG00000233680.4	HNRNPA1P27	processed_pseudogene	1	0	0	0	0	1	0	1	0	1	0	1	0
ENSG00000233681.1	CEACAMP1	unprocessed_pseudogene	2	0	0	0	0	0	0	0	0	0	0	0	0
ENSG00000233682.3	AL356417.2	lncRNA	1	0	0	0	0	0	0	0	0	0	0	0	0
ENSG00000233683.1	AC004965.1	processed_pseudogene	2	0	0	0	0	0	0	0	0	0	0	0	0
ENSG00000233684.2	LINC01865	lncRNA	2	1	0	8	2	3	3	2	0	6	2	5	1
ENSG00000233685.1	OR6L1P	unprocessed_pseudogene	2	0	0	0	0	0	0	0	0	0	0	0	0
ENSG00000233686.3	PIEZO1P1	processed_pseudogene	2	0	0	0	0	0	0	0	0	0	0	0	0
ENSG00000233688.1	BX842559.2	processed_pseudogene	1	0	0	1	1	0	1	0	0	0	0	0	0
ENSG00000233689.2	AC104688.1	lncRNA	1	0	0	0	0	0	0	0	0	0	0	0	0
ENSG00000233690.1	EBAG9P1	processed_pseudogene	1	4	4	2	4	1	1	6	2	0	0	1	3
ENSG00000233691.2	AL354714.4	processed_pseudogene	1	0	0	1	0	0	0	0	0	0	0	0	0
ENSG00000233693.1	AL357568.1	lncRNA	2	0	0	0	0	0	0	0	0	0	0	0	0
ENSG00000233694.6	LINC02579	lncRNA	2	0	0	2	2	0	1	4	0	0	1	2	0
ENSG00000233695.2	GAS6-AS1	lncRNA	2	292	621	234	595	473	935	338	257	267	434	280	652
ENSG00000233699.2	TTTY18	lncRNA	2	0	0	0	0	0	0	0	0	0	0	0	0
ENSG00000233701.3	PRR23C	protein_coding	2	0	0	0	0	0	0	0	0	0	0	0	0
ENSG00000233702.1	AC107083.1	processed_pseudogene	1	0	0	0	0	0	0	0	0	0	0	0	0
ENSG00000233703.1	AC027673.1	processed_pseudogene	2	0	0	0	0	0	0	0	0	0	0	0	0
ENSG00000233705.7	SLC26A4-AS1	lncRNA	2	3	5	3	3	3	5	3	1	0	1	1	0
ENSG00000233706.1	AL353689.2	lncRNA	1	0	0	0	0	0	0	0	0	0	0	0	0
ENSG00000233707.3	RPL22P11	processed_pseudogene	1	0	0	0	0	0	0	0	0	0	0	0	0
ENSG00000233708.1	AL512353.2	processed_pseudogene	1	0	0	0	0	0	1	0	0	0	1	0	0
ENSG00000233709.1	MTND4P28	processed_pseudogene	2	0	0	0	0	0	0	0	0	0	0	0	0
ENSG00000233710.1	AL049564.1	processed_pseudogene	1	0	0	0	0	0	0	0	0	0	0	0	0
ENSG00000233711.1	EIF4EBP2P1	processed_pseudogene	1	0	0	0	0	0	0	0	0	0	0	0	0
ENSG00000233712.1	AL135929.1	unprocessed_pseudogene	2	0	0	0	0	0	0	0	0	0	0	0	0
ENSG00000233713.2	AL161447.1	processed_pseudogene	1	0	0	0	0	0	0	0	0	0	0	0	0
ENSG00000233714.1	AC012506.3	lncRNA	2	0	3	0	0	0	0	0	0	0	0	0	0
ENSG00000233716.1	AC074367.1	processed_pseudogene	1	7	2	8	4	6	10	10	14	13	9	3	7
ENSG00000233717.1	RPS29P29	processed_pseudogene	1	0	0	0	0	0	0	0	0	0	0	0	0
ENSG00000233718.8	MYCNOS	lncRNA	2	4	10	9	5	4	17	11	2	2	2	6	5
ENSG00000233719.4	GOT2P3	transcribed_processed_pseudogene	1	7	4	6	9	4	4	3	12	7	14	9	7
ENSG00000233720.1	AC245517.3	unprocessed_pseudogene	2	0	0	0	0	0	0	0	0	0	0	0	0
ENSG00000233721.1	AL356309.2	lncRNA	2	0	0	0	0	0	1	0	0	0	0	0	0
ENSG00000233723.9	LINC01122	lncRNA	1	5	2	4	2	3	10	5	2	2	1	0	9
ENSG00000233724.1	AL513321.1	processed_pseudogene	1	0	0	0	0	0	0	0	0	0	0	0	0
ENSG00000233725.7	LINC00284	lncRNA	2	0	0	0	0	0	0	0.53	0	0	0	0	0
ENSG00000233727.1	AL162389.1	processed_pseudogene	2	0	0	0	0	0	0	0	0	0	0	0	0
ENSG00000233728.1	AL929472.3	lncRNA	2	2	0	2	2	2	3	3	3	0	1	0	4
ENSG00000233729.1	NCKAP5-AS1	lncRNA	1	0	0	0	0	0	0	0	0	0	0	0	0
ENSG00000233730.1	LINC01765	lncRNA	2	4	0	0	3	0	0	0	1	1	2	2	3
ENSG00000233732.5	IGHV3OR16-10	IG_V_gene	2	0	0	0	0	0	0	0	0	0	0	0	0
ENSG00000233733.1	H2AFZP6	processed_pseudogene	1	0	0	0	0	0	0	0	0	0	0	0	0
ENSG00000233735.5	AL359918.2	lncRNA	2	0	0	0	0	0	0	0	0	0	0	0	0
ENSG00000233737.3	AP003072.1	processed_pseudogene	2	0	0	0	0	0	0	0	0	0	0	0	0
ENSG00000233739.1	AL031587.2	lncRNA	2	0	0	0	0	0	0	0	0	0	0	0	0
ENSG00000233740.1	CICP2	processed_pseudogene	1	0	0	0	0	0	0	0	0	0	0	0	0
ENSG00000233741.1	AC016691.1	processed_pseudogene	1	0	0	0	0	0	0	0	0	0	0	0	0
ENSG00000233746.2	LINC00656	lncRNA	2	0	0	0	0	0	0	0	0	0	0	0	0
ENSG00000233747.1	RPL36AP13	processed_pseudogene	1	2	0	0	1	0	0	0	0	0	0	0	0
ENSG00000233750.3	CICP27	processed_pseudogene	1	0	0	0	1	0	0	0	0	0	0	0	0
ENSG00000233751.1	AC104772.2	processed_pseudogene	1	0	0	0	0	0	0	0	0	0	0	0	0
ENSG00000233752.1	AC009414.1	processed_pseudogene	1	0	0	0	0	0	0	0	0	0	0	0	0
ENSG00000233754.2	AP001628.2	lncRNA	1	0	0	0	0	0	0	0	0	0	0	0	0
ENSG00000233755.1	AL050344.1	lncRNA	1	0	0	0	0	0	0	0	0	1	0	0	1
ENSG00000233756.5	DSCAM-IT1	lncRNA	2	0	0	0	0	0	0	0	0	0	0	0	0
ENSG00000233757.6	AC092835.1	protein_coding	1	284	332	277	307	369	535	430	217	309	249	290	365
ENSG00000233760.2	AC004947.1	lncRNA	2	0	3	0	0	1	0	0	3	1	2	0	1
ENSG00000233762.3	AC007969.1	processed_pseudogene	2	660.34	510.21	496.85	661.38	831.58	808.86	884.32	386.96	422.28	485.51	757.67	679.18
ENSG00000233764.1	MTCO1P20	processed_pseudogene	2	0	0	0	0	0	0	0	0	0	0	0	0
ENSG00000233765.1	AL591479.1	unprocessed_pseudogene	2	0	1	0	0	0	0	0	0	0	1	0	0
ENSG00000233766.7	AC098617.1	lncRNA	1	0	0	0	0	0	0	0	0	0	0	0	0
ENSG00000233767.1	PSMA6P3	processed_pseudogene	1	0	0	0	0	0	0	0	0	0	0	0	0
ENSG00000233771.2	CICP5	unprocessed_pseudogene	1	0	0	0	0	0	0	0	0	0	0	0	0
ENSG00000233774.1	MED14P1	unprocessed_pseudogene	2	0	0	0	0	0	0	0	0	0	0	0	0
ENSG00000233775.1	AL109945.1	lncRNA	2	4	7	5	8	10	12	21	9	1	3	9	10
ENSG00000233776.5	LINC01251	lncRNA	2	57	42	31	86	83	69	49	50	55	54	50	98
ENSG00000233778.3	AC104339.1	processed_pseudogene	1	0	0	0	0	0	0	0	0	0	0	0	0
ENSG00000233780.3	HNRNPA1P30	transcribed_processed_pseudogene	1	0	0	0	0	0	0	0	0	0	0	0	0
ENSG00000233782.1	ZNF90P3	processed_pseudogene	2	0	0	0	0	0	0	0	0	0	0	0	0
ENSG00000233783.8	AP001442.1	lncRNA	2	0	0	0	0	0	0	0	0	0	0	0	0
ENSG00000233785.1	AC131011.1	lncRNA	2	0	3	0	1	1	0	0	0	2	4	1	0
ENSG00000233786.1	CDC27P1	processed_pseudogene	1	4.31	4.26	4.29	1.07	3.2	5.28	4.16	5.26	5.15	6.38	6.29	4.16
ENSG00000233787.3	AC010374.1	processed_pseudogene	2	0	0	0	0	0	0	0	0	0	0	0	0
ENSG00000233791.5	LINC01136	lncRNA	2	48	37	61	49	37	77	67	26	19	30	54	45
ENSG00000233792.3	PUDPP2	transcribed_processed_pseudogene	1	0	0	0	0	0	0	0	0	0	0	0	0
ENSG00000233797.2	UFL1-AS1	lncRNA	2	1	0	5	1	2	4	3	2	4	0	3	1
ENSG00000233799.1	AC139887.1	lncRNA	1	1	1	1	0	2	0	3	0	0	1	1	0
ENSG00000233802.8	TRIM49D2	protein_coding	2	0	0	0	0	0	0	0	0	0	0	0	0
ENSG00000233803.9	TSPY4	protein_coding	2	0	0	0	0	0	0	20.55	0	0	0	0	0
ENSG00000233805.1	AL365496.1	processed_pseudogene	1	0	0	0	0	0	0	0	0	0	0	0	0
ENSG00000233806.7	LINC01237	lncRNA	1	114	107	135	284	127	141	256	200	57	71	189	277
ENSG00000233807.1	AC097262.1	processed_pseudogene	1	0	0	0	0	0	0	0	0	0	0	0	0
ENSG00000233810.1	MOB1AP2	processed_pseudogene	1	0	0	0	0	0	0	0	0	0	0	0	0
ENSG00000233814.1	AL590664.1	processed_pseudogene	1	0	0	0	0	0	0	0	0	0	0	0	0
ENSG00000233816.3	IFNA13	protein_coding	2	0	0	0	0	0	0	0	0	0	0	0	0
ENSG00000233817.1	AL162727.1	lncRNA	2	0	0	0	0	0	0	0	0	0	0	0	0
ENSG00000233818.1	AP000695.2	lncRNA	1	1	3	3	0	2	1	0	0	1	0	1	1
ENSG00000233819.1	LCEP1	unprocessed_pseudogene	2	0	0	0	0	0	0	0	0	0	0	0	0
ENSG00000233820.2	AL589843.2	transcribed_processed_pseudogene	2	15	3	4	1	8	4	3	0	15	1	10	4
ENSG00000233821.1	ENOX1-AS1	lncRNA	2	0	0	0	0	0	0	0	0	0	0	0	0
ENSG00000233822.4	HIST1H2BN	protein_coding	2	63.52	1	0	0	0	3.05	10.19	0	1.09	0	0	1
ENSG00000233823.1	AL356311.1	lncRNA	2	0	0	0	0	0	0	0	0	0	0	0	0
ENSG00000233824.2	AC003985.1	lncRNA	1	0	0	0	0	0	0	0	0	0	0	0	0
ENSG00000233825.1	AL391839.2	lncRNA	2	0	11	4	2	3	5	6	4	2	4	4	5
ENSG00000233827.2	CCNQP1	processed_pseudogene	1	0	0	0	0	0	0	0	0	0	0	0	0
ENSG00000233828.4	LINC01949	lncRNA	2	45	40	25	47	54	68	20	27	68	41	38	31
ENSG00000233829.1	AC017078.1	processed_pseudogene	1	0	0	0	0	0	0	0	0	0	0	0	0
ENSG00000233830.2	EIF4HP1	processed_pseudogene	1	230.76	285.48	182.25	145.59	298.73	486.26	349.6	104.44	205.67	192.89	262.97	185.36
ENSG00000233832.1	AL590623.1	processed_pseudogene	2	0	0	0	0	0	0	0	0	0	0	0	0
ENSG00000233833.1	ETF1P3	processed_pseudogene	1	0	0	0	0	0	2	0	0	0	0	1	2
ENSG00000233834.6	AC005083.1	lncRNA	2	0	0	0	0	0	0	0	0	2	0	0	1
ENSG00000233835.1	AL132875.2	lncRNA	2	0	0	0	0	0	0	0	0	0	0	0	0
ENSG00000233836.7	AC139769.1	transcribed_unprocessed_pseudogene	1	0	0	0	0	1	0	0	0	0	0	1	0
ENSG00000233837.1	EIF3LP2	processed_pseudogene	1	7.55	0	5.25	0	1.63	8.32	0	3.77	0	0	0	0
ENSG00000233838.5	DPH3P1	processed_pseudogene	2	0	0	0	0	0	0	0	0	0	0	0	0
ENSG00000233839.1	AL357055.1	processed_pseudogene	1	0	0	0	0	0	0	0	0	0	0	0	0
ENSG00000233840.1	PCDH9-AS4	lncRNA	2	0	0	0	0	0	0	0	0	0	0	0	0
ENSG00000233842.2	AC079248.1	lncRNA	2	0	0	0	0	0	0	0	0	0	0	0	0
ENSG00000233843.1	CYCSP48	processed_pseudogene	1	0	0	0	0	0	0	0	0	0	0	0	0
ENSG00000233844.1	KCNQ5-IT1	lncRNA	2	0	0	0	0	0	0	0	0	0	0	0	0
ENSG00000233845.1	AC093732.1	lncRNA	1	0	0	0	0	0	0	0	0	0	0	0	0
ENSG00000233846.2	SELENOTP1	processed_pseudogene	1	28.76	26.36	14.3	15.13	44.11	48.19	32.2	14.9	21.23	21.32	29.13	29.28
ENSG00000233847.1	AC022445.1	lncRNA	2	0	0	0	0	0	0	0	0	0	0	0	0
ENSG00000233848.1	AL513188.1	lncRNA	2	0	0	0	0	0	0	0	0	0	0	0	0
ENSG00000233849.1	AC022201.2	lncRNA	2	0	0	0	2	2	0	0	0	0	0	0	0
ENSG00000233850.1	AC103563.7	lncRNA	2	2	4	0	7	3	2	2	2	1	1	3	7
ENSG00000233851.1	LATS2-AS1	lncRNA	2	0	0	0	0	0	0	0	0	0	0	0	0
ENSG00000233852.1	AC005304.1	lncRNA	2	0	1	0	0	0	0	0	0	0	0	0	0
ENSG00000233854.2	POU6F2-AS2	lncRNA	2	0	0	0	0	0	0	0	0	0	0	0	0
ENSG00000233858.4	LINC02599	lncRNA	2	0	0	0	0	0	0	0	0	0	0	0	0
ENSG00000233859.2	ADH5P4	processed_pseudogene	2	38.07	42.04	22	51.07	35.04	37.03	35.01	20	18	22	30.01	39
ENSG00000233860.2	AC107072.2	lncRNA	1	0	0	0	1	0	0	0	0	0	0	0	0
ENSG00000233861.1	MGAT2P1	processed_pseudogene	2	0	0	0	0	0	0	0	0	0	0	0	0
ENSG00000233862.6	AC016907.2	lncRNA	1	2	7	3	10	3	10	10	3	4	2	9	8
ENSG00000233866.1	AC145543.1	lncRNA	2	0	0	0	0	0	0	0	0	0	0	0	0
ENSG00000233867.2	SLC9B1P3	unprocessed_pseudogene	2	0	0	0	0	0	0	0	0	0	0	0	0
ENSG00000233868.1	AC009302.1	processed_pseudogene	2	13.22	9	9.46	4.74	9.12	11.24	7.3	2.05	2.03	7.9	5.13	2.82
ENSG00000233869.1	RPSAP27	processed_pseudogene	1	0	0	1	0	0	0	0	0	0	0	0	0
ENSG00000233870.1	AC007881.1	unprocessed_pseudogene	2	1.3	0	0	1.11	0	1.09	0	0	0	1.47	0	0
ENSG00000233871.2	DLG5-AS1	lncRNA	1	2	11	12	3	14	17	6	2	5	2	5	6
ENSG00000233872.1	AC005033.1	processed_pseudogene	2	0	0	0	0	0	0	0	0	0	0	0	0
ENSG00000233873.1	RPL7P44	processed_pseudogene	1	0	0	0	0	0	0	0	0	0	0	0	0
ENSG00000233874.2	AL118496.1	processed_pseudogene	1	1	0	0	0	0	0	0	0	0	0	0	0
ENSG00000233875.1	AL592078.1	lncRNA	2	4	0	7	3	9	3	8	3	4	5	9	3
ENSG00000233876.2	GAPDHP68	processed_pseudogene	1	1.99	0	0	0	0	0	0	0	0	0	0	0
ENSG00000233877.2	AL606517.1	processed_pseudogene	1	0	0	0	0	0	0	0	0	0	0	0	0
ENSG00000233880.1	AL161722.2	processed_pseudogene	1	0	0	0	0	0	0	0	0	0	0	0	0
ENSG00000233882.2	LINC01680	lncRNA	1	0	0	0	0	0	0	0	0	0	0	0	0
ENSG00000233884.2	AL772337.2	lncRNA	1	0	0	0	0	0	0	0	0	0	0	0	0
ENSG00000233885.7	YEATS2-AS1	lncRNA	2	9	14	9	10	11	24	18	5	12	12	6	16
ENSG00000233887.1	AL354685.1	processed_pseudogene	2	0	0	0	0	0	0	0	0	0	0	0	0
ENSG00000233888.2	MTCO2P17	unprocessed_pseudogene	2	0	0	0	0	0	0	0	0	0	0	0	0
ENSG00000233891.8	AC007179.2	lncRNA	1	6	3	14	15	8	11	5	18	15	14	6	3
ENSG00000233892.1	PAIP1P1	processed_pseudogene	1	25	31	32	32	35	43	43	28	21	21	28	13
ENSG00000233893.2	EZR-AS1	lncRNA	2	0	0	0	0	0	0	0	0	0	0	0	0
ENSG00000233894.1	AC105271.1	lncRNA	2	0	0	0	0	0	0	0	0	0	0	0	0
ENSG00000233896.2	PDYN-AS1	lncRNA	2	0	0	0	0	0	0	0	0	0	0	0	0
ENSG00000233900.1	RPL17P35	processed_pseudogene	1	0	0	0	0	0	0	0	0	0	0	0	0
ENSG00000233901.6	LINC01503	lncRNA	2	1	0	0	2	0	0	0	0	0	1	0	0
ENSG00000233902.1	AL645933.1	unprocessed_pseudogene	2	3	0	2	1	2	0	2	3	1	0	1	3
ENSG00000233905.1	LONRF2P2	processed_pseudogene	2	0	0	0	0	0	0	0	0	0	0	0	0
ENSG00000233906.1	AL445623.1	lncRNA	2	0	0	0	0	0	0	0	0	0	0	0	0
ENSG00000233907.1	LINC01761	lncRNA	2	0	1	0	0	1	0	0	3	1	0	0	0
ENSG00000233908.1	AL359711.1	processed_pseudogene	1	0	0	0	0	0	0	0	0	0	0	0	0
ENSG00000233909.1	UBE2V1P4	processed_pseudogene	1	0	0	0	0	0	0	0	0	0	0	0	0
ENSG00000233910.1	GTF2F2P2	processed_pseudogene	1	0	0	0	0	0	0	0	0	1	0	0	0
ENSG00000233912.1	AC026202.2	lncRNA	2	29.35	57.22	35.56	65.14	59	73.66	40	9	41	42.68	67.23	39
ENSG00000233913.7	RPL10P9	processed_pseudogene	2	163.4	200.06	149.94	259.53	223.33	334.92	271.28	126.6	158.07	152.92	243.28	266.41
ENSG00000233915.4	UBE2Q2P10	processed_pseudogene	1	0	0	0	0	0	0	0	0	0	0	0	0
ENSG00000233916.1	ZDHHC20P1	processed_pseudogene	1	0	1	1	0	0	0	0	0	0	1	0	0
ENSG00000233917.8	POTEB	protein_coding	2	0	0	0	0	0	0	0	0	0	0	0	0
ENSG00000233918.1	AC128676.1	processed_pseudogene	2	0	0	0	0	0	0	0	0	0	0	0	0
ENSG00000233919.1	AC009743.1	lncRNA	2	0	0	0	0	0	0	0	0	0	0	0	0
ENSG00000233920.2	AL162595.2	lncRNA	2	0	0	0	0	0	0	0	0	0	0	0	0
ENSG00000233921.2	RPS15AP40	processed_pseudogene	1	1.95	0	0	0	0.96	0	0	0	0	0	0	0
ENSG00000233922.3	LINC01694	lncRNA	1	20	30	9	34	19	34	21	12	13	25	14	40
ENSG00000233924.1	RPSAP13	processed_pseudogene	1	24	17	27	16	22	21	28	18	20	14	31	8
ENSG00000233926.1	AL591368.1	lncRNA	2	71	64	46	38	63	58	61	30	30	45	49	54
ENSG00000233927.5	RPS28	protein_coding	2	9242.02	10274.8	8672.95	12577.7	11960	16102.8	16483.8	6858.04	8297.05	8271.91	12516	13065.9
ENSG00000233928.6	AL591501.1	lncRNA	2	0	0	0	0	1	0	0	0	0	0	0	1
ENSG00000233929.1	MT1XP1	processed_pseudogene	1	0	0	0	0	0	1	0	0	0	0	1	0
ENSG00000233930.4	KRTAP5-AS1	lncRNA	2	3	3	2	7	0	10	1	0	2	1	1	6
ENSG00000233932.6	CTXN2	protein_coding	2	5.76	7.61	2	10	7	12	5	2	3	4	8	10
ENSG00000233933.2	AL135924.1	processed_pseudogene	1	0	0	0	0	0	0	0	0	0	0	0	0
ENSG00000233934.2	RPL21P38	processed_pseudogene	1	0	0	0	0	0	0	0	0	0	0	0	0
ENSG00000233936.1	AL390778.2	lncRNA	1	0	0	0	0	0	0	0	0	0	0	0	0
ENSG00000233937.7	AC008443.1	lncRNA	1	280	380	283	462.79	342.27	473	420	236	154	331	339.83	376
ENSG00000233939.1	AC114755.4	processed_pseudogene	1	0	0	0	0	0	0	0	0	0	0	0	0
ENSG00000233940.1	RPL12P45	processed_pseudogene	1	0	0	0	0	0	0	0	1	0	0	0	0
ENSG00000233941.1	AL356859.1	lncRNA	2	0	0	0	0	0	0	0	0	0	0	0	0
ENSG00000233942.1	AC004012.1	lncRNA	2	0	0	0	0	0	0	0	0	0	0	0	0
ENSG00000233943.1	AC114973.1	processed_pseudogene	1	0	0	0	0	0	0	0	0	0	0	0	0
ENSG00000233944.1	LINC00265-3P	processed_pseudogene	2	0	0	0	0	0	0	0	0	0	0	0	0
ENSG00000233945.2	LINC02650	lncRNA	2	0	0	0	0	0	0	0	0	0	0	0	0
ENSG00000233946.2	RPS29P4	processed_pseudogene	1	0	0	0	0	0	0	0	0	0	0	0	0
ENSG00000233947.1	AL353705.3	processed_pseudogene	1	1	1	1	0	0	3	2	0	1.93	1	0	0
ENSG00000233951.3	RCC2P3	processed_pseudogene	1	0	0	0	0	0	0	0	0	0	0	0	0
ENSG00000233952.1	FTLP15	processed_pseudogene	1	0	0	0	0	0	0	0	0	0	0	0	0
ENSG00000233953.1	AC009970.1	lncRNA	2	0	0	0	0	0	0	0	0	0	0	0	0
ENSG00000233954.6	UQCRHL	protein_coding	2	58.02	70.85	33.79	54.85	68	85	45	22	27	51.01	32	55
ENSG00000233955.1	AHCYP3	processed_pseudogene	1	0	0	0	0	0	0	0	0	0	0	0	0
ENSG00000233956.1	BTF3P6	processed_pseudogene	1	17	5	7	9	15	12	15	6	9	7	4	5
ENSG00000233960.1	AC079763.1	lncRNA	2	0	0	0	0	0	0	0	0	0	0	0	0
ENSG00000233962.1	AC064862.2	unprocessed_pseudogene	1	0	0	0	0	0	0	0	0	0	0	0	0
ENSG00000233963.2	ATP8A2P3	unprocessed_pseudogene	1	0	0	0	0	0	0	0	0	0	0	0	0
ENSG00000233966.1	UBE2SP1	processed_pseudogene	2	509.58	443.63	373.73	419.92	752.58	653.96	781.39	254.1	570.69	315.66	698.59	516.49
ENSG00000233967.7	AL359715.1	lncRNA	2	42	38	37	77	61	57	36	82	37	40	34	66
ENSG00000233968.7	AL157895.1	lncRNA	2	0	0	0	0	0	0	0	0	0	0	0	0
ENSG00000233969.2	AC004946.2	lncRNA	1	0	0	0	0	0	0	0	0	0	0	0	0
ENSG00000233970.1	AC092159.3	lncRNA	2	0	0	0	0	0	0	2	0	0	0	0	0
ENSG00000233971.1	RPS20P10	processed_pseudogene	2	1	0	0	1	0	0	0	0	0	0	0	0
ENSG00000233973.7	LINC01360	lncRNA	2	0	0	0	0	0	0	0	0	0	0	0	0
ENSG00000233974.3	AC138951.1	processed_pseudogene	1	0	0	0	0	0	1	0	0	0	0	0	1.13
ENSG00000233975.1	LINC02574	lncRNA	2	19	10	6	13	25	30	11	5	15	9	15	17
ENSG00000233977.1	AC099681.3	lncRNA	2	0	0	0	0	1	0	0	0	0	1	0	0
ENSG00000233978.1	LINC02590	lncRNA	2	0	0	0	0	0	0	0	0	0	0	0	0
ENSG00000233979.1	RPL22P21	processed_pseudogene	1	0	0	0	0	0	0	0	1	0	0	0	0
ENSG00000233980.1	FDPSP2	processed_pseudogene	1	0	0	0	0	1	0	1	0	0	0	0	0
ENSG00000233981.1	AL022396.1	lncRNA	2	0	0	0	0	0	0	0	0	0	0	0	0
ENSG00000233983.2	AL365220.1	processed_pseudogene	1	0	0	0	0	0	0	0	0	0	0	0	0
ENSG00000233984.1	RPSAP14	processed_pseudogene	1	0	2.75	0	2.01	0.06	0	0	0	0	0	2	1
ENSG00000233985.2	LINC01681	lncRNA	2	0	0	0	0	0	0	2	3	0	0	0	0
ENSG00000233987.2	AC106706.1	lncRNA	1	0	0	0	0	0	0	0	0	0	0	0	0
ENSG00000233990.1	AL353754.1	processed_pseudogene	1	0	0	0	0	0	0	0	0	0	0	0	0
ENSG00000233993.1	AL121900.1	lncRNA	2	0	0	0	0	0	0	0	0	0	0	0	0
ENSG00000233994.2	GDI2P2	processed_pseudogene	1	18.26	28.65	16.13	27.84	33.82	52.23	35.73	18.1	21.32	24.43	43.61	39.44
ENSG00000233995.1	AP000547.1	unprocessed_pseudogene	2	0	0	0	0	0	0	0	0	0	0	0	0
ENSG00000233996.1	AC013439.1	processed_pseudogene	1	0	0	0	0	0	0	0	0	0	0	0	0
ENSG00000233997.5	LINC01425	lncRNA	2	0	0	0	0	0	0	0	0	0	0	0	0
ENSG00000233998.1	SETP5	processed_pseudogene	1	0	0	0	0	0	0	0	0	0	0	0	0
ENSG00000233999.3	IGKV3OR2-268	IG_V_gene	2	0	0	0	0	0	0	0	0	0	0	0	0
ENSG00000234001.1	AC000111.1	processed_pseudogene	2	0	0	0	0	0	0	0	0	0	0	0	0
ENSG00000234003.1	MTATP6P27	unprocessed_pseudogene	2	0	0	0	0	0	0	0	0	0	0	0	0
ENSG00000234004.4	AC092017.2	processed_pseudogene	1	0	0	0	0	0	0	0	0	0	0.76	0	0
ENSG00000234005.3	GAPDHP22	processed_pseudogene	1	7	5	6	10	9	12	1	5	6	2	6	14
ENSG00000234006.1	DDX39B-AS1	lncRNA	2	0	4	7	9	9	24	11	1	3	8	6	10
ENSG00000234008.5	PPP1R2P2	processed_pseudogene	1	0	0	0	0	0	0	0	0	0	0	0	0
ENSG00000234009.1	RPL5P34	processed_pseudogene	1	20.09	17.37	15.04	23.47	30.26	19.58	22.5	8	14.97	9.27	22.46	10
ENSG00000234015.1	LINC02530	lncRNA	2	0	0	0	0	0	0	0	0	0	0	0	0
ENSG00000234016.1	GNG10P1	processed_pseudogene	1	0	0	0	0	0	0	0	0	0	0	0	0
ENSG00000234017.1	AC022018.1	processed_pseudogene	1	0	0	0	0	0	0	0	0	0	0	0	0
ENSG00000234019.1	AL591212.1	lncRNA	2	0	0	0	1	0	0	0	0	0	0	0	0
ENSG00000234020.1	CHIAP3	unprocessed_pseudogene	2	0	0	0	0	0	0	0	0	0	0	0	0
ENSG00000234021.1	AL596451.1	lncRNA	2	0	0	0	0	0	0	0	0	0	0	0	0
ENSG00000234022.1	AC008278.2	lncRNA	2	1	2	0	0	4	0	0	1	0	0	1	1
ENSG00000234025.1	RBPMS2P1	processed_pseudogene	1	0	0	0	0	0	0	0	0	0	0	0	0
ENSG00000234026.1	AL157834.2	lncRNA	1	1	0	0	2	0	6	0	0	1	1	3	0
ENSG00000234028.3	EIF2AK3-DT	lncRNA	1	354	557	277	586	453	830	481	208	244	431	476	490
ENSG00000234030.1	TMEM97P1	processed_pseudogene	1	1	2	0	2	0	1	3	2	0	0	0	0
ENSG00000234031.1	RPS3AP44	processed_pseudogene	1	3.99	1	4	1.02	0	4	4	6	3	8	4	5
ENSG00000234033.1	RAC1P8	processed_pseudogene	1	0	0	0	0	0	0	0	0	0	0	0	0
ENSG00000234034.1	AP000959.1	lncRNA	2	0	0	0	0	0	0	0	0	0	0	0	0
ENSG00000234036.4	TXNP6	processed_pseudogene	1	1	1	2	0	2	0	0	0	2	0	0	0
ENSG00000234039.2	NDUFA5P7	processed_pseudogene	1	0	0	0	0	0	0	0	0	0	0	0	0
ENSG00000234040.3	RPL10P12	processed_pseudogene	2	0	0	0	0	0	0	1	0	0	0	0	0
ENSG00000234041.1	AL512326.3	processed_pseudogene	1	0	0	0	0	0	0	0	0	0	0	0	0
ENSG00000234042.1	AL591438.2	processed_pseudogene	2	0	0	0	0	0	0	0	0	0	0	0	0
ENSG00000234043.3	NUDT9P1	processed_pseudogene	1	16	26	29	25	29	47	38	23	26	29	24	31
ENSG00000234044.1	AC108059.3	processed_pseudogene	1	0	0	0	0	0	0	0	0	0	0	0	0
ENSG00000234048.1	FAM96AP1	processed_pseudogene	1	0	0	0	0	0	0	0	0	0	0	0	0
ENSG00000234050.1	Z95624.1	lncRNA	2	0	0	0	0	0	0	0	0	0	0	0	0
ENSG00000234052.2	LINC01673	lncRNA	1	0	0	0	0	0	0	0	0	0	0	0	0
ENSG00000234055.1	AL158151.2	lncRNA	2	0	0	0	0	0	0	0	0	0	0	0	0
ENSG00000234056.2	LINC00463	lncRNA	2	0	0	0	0	0	0	0	0	0	0	0	1
ENSG00000234059.1	CASKP1	unprocessed_pseudogene	1	0	0	0	0	0	0	0	0	0	0	0	0
ENSG00000234060.1	EDDM3CP	processed_pseudogene	1	0	0	0	0	0	0	0	0	0	0	0	0
ENSG00000234061.1	AC007969.2	processed_pseudogene	1	0	0	0	0	0	0	0	0	0	0	0	0
ENSG00000234062.8	AL390879.1	transcribed_unprocessed_pseudogene	2	152	149	75	128	141	188	101	81	98	93	75	108
ENSG00000234064.1	PRAMEF29P	unprocessed_pseudogene	2	0	0	0	0	0	0	0	0	0	0	0	0
ENSG00000234065.2	MTND4P26	processed_pseudogene	2	0	0	0	0	0	0	0	0	0	0	1	0
ENSG00000234066.1	TAS2R62P	unitary_pseudogene	2	0	0	3	3	0	1	0	1	3	4	2	1
ENSG00000234067.1	RPL5P10	processed_pseudogene	1	0	0	0	0	0	0	0	0	0	0	0	0
ENSG00000234068.6	PAGE2	protein_coding	2	0	0	0	0	0	0	1	0	0	0	0	0
ENSG00000234069.1	GAPDHP53	processed_pseudogene	1	0	0	0	0	0	0	0	0	0	0	0	0
ENSG00000234070.1	SPATA17-AS1	lncRNA	2	0	0	0	0	0	0	0	0	0	0	0	0
ENSG00000234071.1	AC010099.3	processed_pseudogene	1	0	0	0	0	0	0	0	0	0	0	0	0
ENSG00000234072.1	AC074117.1	lncRNA	2	553.15	877	553.5	966.84	608.98	945.2	818.29	397.27	337.48	536.28	731.07	797.67
ENSG00000234073.1	AC011816.1	processed_pseudogene	1	2	5	2	1	6	7	3	1	4	1	6	0
ENSG00000234075.1	RPL35AP	processed_pseudogene	1	0	0	0	0	0	0	0	0	0	0	0	0
ENSG00000234076.1	TPRG1-AS1	lncRNA	1	0	0	0	0	0	0	0	0	0	0	0	0
ENSG00000234080.3	AL596275.1	processed_pseudogene	1	0	0	0	0	0	0	0	0	0	0	0	0
ENSG00000234081.1	ELOCP10	processed_pseudogene	1	0	0	0	0	0	0	0	0	0	0	0	0
ENSG00000234083.1	AJ006995.1	lncRNA	2	0	0	0	0	0	0	0	0	0	0	0	0
ENSG00000234084.1	AL049552.1	lncRNA	2	0	0	1	0	1	1	1	0	0	0	2	0
ENSG00000234085.1	AC064862.3	unprocessed_pseudogene	2	0	0	0	0	0	0	0	0	0	0	0	0
ENSG00000234087.1	AL356299.1	processed_pseudogene	2	0	0	0	0	0	0	0	0	0	0	0	0
ENSG00000234088.1	RPS15AP7	processed_pseudogene	1	0	0	0	0	0	0	0	0	0	0	0	0
ENSG00000234089.2	AC099654.1	lncRNA	1	0	0	0	0	0	0	0	0	0	0	0	0
ENSG00000234091.1	AL157392.2	lncRNA	2	0	0	0	0	0	0	0	0	0	0	0	0
ENSG00000234093.3	RPS15AP11	processed_pseudogene	1	0	1	1	7	0	1.53	1	0	1	1	2	1.34
ENSG00000234099.1	MTND4P11	unprocessed_pseudogene	2	0	0	0	0	0	0	0	0	0	0	0	0
ENSG00000234102.1	KRT19P4	processed_pseudogene	1	0	0	0	0	0	0	0	0	0	0	0	0
ENSG00000234104.1	AL133465.1	lncRNA	1	0	0	0	0	0	0	0	0	0	0	0	0
ENSG00000234105.1	AC009468.2	lncRNA	1	0	0	0	0	0	0	0	0	0	0	0	0
ENSG00000234106.3	SRP14P2	processed_pseudogene	1	0	2	0	0	1	1	0	0	1	1	2	1
ENSG00000234107.1	TPT1P1	processed_pseudogene	1	0	1	0	0	2	0	1	0	1	0	0	2
ENSG00000234108.1	AL596276.2	processed_pseudogene	1	0	0	0	0	0	0	0	0	0	0	0	0
ENSG00000234109.1	RPL7P36	processed_pseudogene	1	0	0	0	0	0	0	0	0	0	0	0	0
ENSG00000234110.1	TSPY25P	unprocessed_pseudogene	2	0	0	0	0	0	0	0	0	0	0	0	0
ENSG00000234111.6	LINC02433	lncRNA	2	0	0	0	0	0	0	0	0	0	0	0	0
ENSG00000234112.2	AC099066.3	processed_pseudogene	2	0	0	0	0	0	1	0	0	0	0	0	0
ENSG00000234115.2	AL138878.2	processed_pseudogene	1	0	0	0	0	0	0	0	0	0	0	0	0
ENSG00000234116.1	AL606534.3	lncRNA	2	0	0	0	0	0	0	0	0	0	0	0	0
ENSG00000234117.2	AL445224.1	lncRNA	2	0	0	0	0	0	0	0	0	0	0	0	0
ENSG00000234118.1	RPL13AP6	processed_pseudogene	1	0	0	0	0	0	0	0	0	0	0	0	0
ENSG00000234119.1	AC079248.2	processed_pseudogene	1	0	0	0	0	0	0	0	0	0	0	0	0
ENSG00000234120.1	AF228730.2	processed_pseudogene	1	0	0	0	0	0	0	0	0	0	0	0	0
ENSG00000234121.1	GPM6BP3	processed_pseudogene	2	0	0	0	0	0	0	0	0	0	0	0	0
ENSG00000234122.1	TRBV22OR9-2	TR_V_pseudogene	2	0	0	0	0	0	0	0	0	0	0	0	0
ENSG00000234123.1	RHBDF1P1	processed_pseudogene	1	0	0	0	0	0	0	0	0	0	0	0	0
ENSG00000234124.6	CSN1S2AP	transcribed_unitary_pseudogene	2	0	0	0	0	0	0	0	0	0	0	0	0
ENSG00000234125.5	EEF1GP8	processed_pseudogene	1	0	0	0	0	0	0	0	0	0	0	0	0
ENSG00000234127.9	TRIM26	protein_coding	2	3523	3725	2744	2868	4482	6238	4109	1381	3385	2409	4197	2966
ENSG00000234129.8	AC073529.1	lncRNA	2	51	60	39	53	59	98	50	46	56	55	40	54
ENSG00000234130.2	AL359263.1	processed_pseudogene	1	14.01	10.01	6	11.01	22	17	13	8	11	10	12	19
ENSG00000234131.1	ELOCP8	processed_pseudogene	1	0	0	0	0	0	0	0	0	0	0	0	0
ENSG00000234132.2	AL358473.2	lncRNA	2	0	1	0	0	0	0	0	0	0	3	0	0
ENSG00000234134.1	AL158835.2	lncRNA	1	5	7	8	8	1	7	3	2	1	3	6	1
ENSG00000234135.2	RPL23AP83	processed_pseudogene	1	0	0	0	0	0	0	0	0	0	0	0	0
ENSG00000234136.1	AC055764.1	lncRNA	2	0	0	0	0	0	0	0	0	0	0	0	0
ENSG00000234139.4	AL035420.1	lncRNA	1	1	0	0	2	0	0	1	2	1	0	0	0
ENSG00000234141.1	AC006042.4	lncRNA	2	6	7	5	8	0	7	5	3	2	4	5	8
ENSG00000234142.2	LINC01675	lncRNA	1	4	1	1	4	1	4	2	2	0	0	0	3
ENSG00000234143.1	UGT1A13P	unprocessed_pseudogene	2	0	0	0	0	0	0	0	0	0	0	0	0
ENSG00000234144.1	COX6CP13	processed_pseudogene	1	0	0	0	0	0	0	0	0	0	0	0	0
ENSG00000234145.1	NAP1L4P3	processed_pseudogene	1	56.58	32.47	27.21	33.4	56.7	48	33	15	9	13.54	25.79	17.78
ENSG00000234146.1	AKAP8P1	processed_pseudogene	1	0	0	0	0	0	0	0	0	0	0	0	0
ENSG00000234147.1	AL035446.1	lncRNA	2	5	2	10	7	11	11	11	7	8	6	10	11
ENSG00000234148.3	LINC01961	lncRNA	2	1.57	3	0	0	5	3	4	1	0	1	0	1
ENSG00000234149.1	AC018511.2	lncRNA	2	0	0	0	0	0	0	0	0	0	0	0	0
ENSG00000234152.1	ELOBP1	processed_pseudogene	1	0	0	0	0	0	0	0	0	0	0	0	0
ENSG00000234155.1	LINC02535	lncRNA	2	7	8	4	15	18	11	5	19	18	11	5	25
ENSG00000234156.3	AL359636.2	lncRNA	2	48	60.77	28	90.95	59.86	85.18	37	58.42	56.5	46	54.45	99.18
ENSG00000234158.1	RPEP2	processed_pseudogene	1	0	1	2	0	0	1	0	0	1	2	1	1
ENSG00000234159.1	RBPMSLP	processed_pseudogene	1	0	0	0	0	0	0	0	0	0	0	0	0
ENSG00000234160.1	AL513165.1	lncRNA	2	22	20	8	11	34	28	11	13	10	10	13	16
ENSG00000234161.1	PABPC5-AS1	lncRNA	2	0	0	0	0	0	0	0	0	0	0	0	0
ENSG00000234162.3	AC009505.1	lncRNA	1	0	0	0	0	0	0	0	0	0	0	0	0
ENSG00000234163.1	MTND4LP11	processed_pseudogene	2	0	0	0	0	0	0	0	0	0	0	0	0
ENSG00000234166.1	ARHGEF19-AS1	lncRNA	2	0	0	0	0	0	0	0	0	0	0	0	0
ENSG00000234167.1	ELOBP4	processed_pseudogene	1	1	0	1	2	1	2	1	0	1	3	2	1
ENSG00000234168.2	LINC01039	lncRNA	2	0	0	0	0	1	0	0	0	1	0	0	0
ENSG00000234169.1	LINC01868	lncRNA	2	0	0	0	0	0	0	0	0	0	0	0	0
ENSG00000234170.6	LINC02645	lncRNA	1	0	0	0	0	0	0	0	0	0	0	0	0
ENSG00000234171.3	RNASEH1-AS1	lncRNA	2	365	394	274	447	411	600	282	196	241	223	352	363
ENSG00000234172.1	AC093639.1	lncRNA	1	0	0	0	0	0	0	0	0	0	0	0	0
ENSG00000234173.1	AL353784.1	lncRNA	2	0	0	0	0	0	0	0	0	0	0	0	0
ENSG00000234174.1	AC016683.1	lncRNA	1	2	3	0	2	4	8	4	4	0	4	6	5
ENSG00000234175.1	AL355355.2	processed_pseudogene	2	0	0	0	0	0	0	0	0	0	0	0	0
ENSG00000234176.1	HSPA8P1	processed_pseudogene	1	3	1	1.06	3	0	1	2.9	0	0	0.97	0	1.03
ENSG00000234177.5	LINC01114	lncRNA	2	56	51	30	83	83	76	31	24	65	30	39	59
ENSG00000234178.1	DEFA11P	unprocessed_pseudogene	2	0	0	0	0	0	0	0	0	0	0	0	0
ENSG00000234179.1	MTCYBP1	processed_pseudogene	2	0	0	0	0	0	0	0	0	0	0	0	0
ENSG00000234181.1	AL353795.2	lncRNA	2	3	3	2	2	1	3	1	1	1	3	2	2
ENSG00000234182.2	AL731533.1	lncRNA	2	0	0	0	0	0	0	0	0	0	0	0	0
ENSG00000234183.1	LINC01952	lncRNA	2	3	9	2	2	5	11	4	0	1	3	7	1
ENSG00000234184.6	LINC01781	lncRNA	2	0	0	0	0	0	0	0	0	0	0	0	0
ENSG00000234185.2	AC068533.3	lncRNA	2	0	0	0	0	0	0	0	0	0	0	0	0
ENSG00000234186.2	C16orf82	lncRNA	2	0	0	0	0	0	0	0	0	0	0	0	0
ENSG00000234187.1	AIMP1P1	processed_pseudogene	1	0	0	0	0	0	0	0	0	0	0	0	0
ENSG00000234189.1	AC099799.1	processed_pseudogene	2	0	0	0	0	0	0	0	0	0	0	0	0
ENSG00000234190.1	AC241644.2	lncRNA	2	0	0	0	0	0	0	0	0	0	0	0	0
ENSG00000234191.1	LINC01283	lncRNA	2	0	0	0	0	0	0	0	0	0	0	0	0
ENSG00000234192.1	RPS26P38	processed_pseudogene	1	0	0	0	0	0	0	0	0	0	0	0	0
ENSG00000234193.1	AC013476.1	lncRNA	1	0	0	0	0	0	0	0	0	0	0	0	0
ENSG00000234197.1	ETV5-AS1	lncRNA	1	0	0	0	0	0	0	0	0	0	0	0	0
ENSG00000234199.3	LINC01191	lncRNA	1	4	1	2	4	2	4	7	6.65	5	6	5	6
ENSG00000234200.2	AC243591.1	unprocessed_pseudogene	2	0	0	0	0	0	0	0	0	0	0	0	0
ENSG00000234201.1	BMI1P1	processed_pseudogene	1	0	0	0	0	0	0	0	0	0	0	0	0
ENSG00000234202.2	AC104332.2	processed_pseudogene	2	0	0	0	0	0	0	0	0	0	0	0	0
ENSG00000234203.1	AC004771.2	lncRNA	2	1	3	0	2	1	1	1	0	1	0	3	1
ENSG00000234204.1	PIGPP2	processed_pseudogene	1	0	0	0	0	0	0	0	0	0	0	0	0
ENSG00000234206.5	AL121957.1	lncRNA	2	0	0	0	0	0	0	0	0	0	0	0	0
ENSG00000234207.1	AC096570.2	lncRNA	2	0	0	0	0	0	0	0	0	0	0	0	0
ENSG00000234208.1	AC005529.1	lncRNA	2	0	0	0	0	0	0	0	0	0	0	0	0
ENSG00000234210.1	AC006372.3	lncRNA	2	0	0	0	0	0	0	0	0	0	1	0	0
ENSG00000234211.2	AL451067.1	lncRNA	2	0	0	0	0	0	0	0	0	0	0	0	0
ENSG00000234213.1	FHP1	processed_pseudogene	1	19.02	11.77	9	2	4.87	16	8	2.53	1	3.49	6.02	7
ENSG00000234215.3	CT66	lncRNA	2	18	27	22	63	18	55	28	17	12	32	21	36
ENSG00000234217.2	RBPJP7	processed_pseudogene	1	0	0	0	0	0	0	0	0	0	0	0	0
ENSG00000234219.1	CDCA4P4	unprocessed_pseudogene	2	28	22	10	18	20	22	27	12	10	18	5	10
ENSG00000234222.6	LIX1L-AS1	lncRNA	2	3	4	0	2	3.77	5	5	0	1	4	2	3
ENSG00000234223.2	AC003988.1	lncRNA	2	0	0	0	0	0	0	0	0	0	0	0	0
ENSG00000234224.2	TMEM229A	protein_coding	2	0	0	0	0	0	0	0	0	0	0	0	0
ENSG00000234225.2	AC244394.2	lncRNA	1	0	1.07	0	0	0	0	0	0	0	0	1	0
ENSG00000234226.5	NDUFS5P2	processed_pseudogene	1	0	0	0	0	0	0	0	0	0	0	0	0
ENSG00000234227.1	RPL7L1P1	processed_pseudogene	1	0	0	0	0	0	0	0	0	0	0	0	0
ENSG00000234228.1	NCLP2	processed_pseudogene	1	0	0	0	0	0	0	0	0	0	0	0	0
ENSG00000234229.8	LINC01505	lncRNA	2	0	0	0	0	0	0	0	0	0	0	0	0
ENSG00000234230.1	ZFX-AS1	lncRNA	2	0	0	0	0	0	0	0	0	0	0	0	0
ENSG00000234231.4	AC093616.1	transcribed_unprocessed_pseudogene	2	0	0	0	0	0	0	3.93	0	0	11.18	0	0
ENSG00000234232.7	AC243772.3	transcribed_unprocessed_pseudogene	2	0	0	0	1	0	0	3	0	0	0	0	1
ENSG00000234233.1	KCNH1-IT1	lncRNA	2	0	1	0	0	0	1	0	0	0	0	0	0
ENSG00000234234.1	MTCO2P8	unprocessed_pseudogene	2	0	0	0	0	0	0	0	0	0	0	0	0
ENSG00000234235.1	BOK-AS1	lncRNA	1	1	2	0	7	2	2	1	1	0	1	0	3
ENSG00000234238.2	AC022498.1	lncRNA	2	0	0	0	0	0	0	0	0	0	0	0	0
ENSG00000234239.1	CFL1P8	processed_pseudogene	1	0	0	0	0	0	0	0	0	0	1	0	0
ENSG00000234241.1	AL109618.1	processed_pseudogene	1	48.76	72.19	34.46	42.06	51.97	86.04	56.83	14.45	13.24	34.94	37.11	47.46
ENSG00000234244.2	AL512641.1	lncRNA	1	0	0	0	0	0	0	0	0	0	0	0	0
ENSG00000234247.1	AC096537.2	processed_pseudogene	1	0	0	0	0	0	0	0	0	0	0	0	0
ENSG00000234253.1	RPL7P13	processed_pseudogene	1	0	0	0	0	0	0	0	0	0	0	0	0
ENSG00000234255.9	AC012370.2	lncRNA	2	0	0	0	0	0	0	0	0	0	0	0	0
ENSG00000234256.2	PTCD2P2	processed_pseudogene	1	0	0	0	0	0	0	0	0	0	0	0	0
ENSG00000234257.1	SOD2P1	processed_pseudogene	1	0	0	0	0	0	0	0	0	0	0	0	0
ENSG00000234259.3	AC008550.1	processed_pseudogene	1	0	0	0	0	0	0	0	0	0	0	0	0
ENSG00000234261.4	AL138720.1	lncRNA	2	0	4	2	8	4	6	2	1	3	3	5	8
ENSG00000234262.1	AL356867.1	unprocessed_pseudogene	2	0	0	0	0	0	0	0	0	0	0	0	0
ENSG00000234263.2	AL024508.1	lncRNA	2	0	0	0	0	0	0	0	0	0	0	0	0
ENSG00000234264.1	DEPDC1-AS1	lncRNA	2	0	0	0	0	0	0	0	0	0	0	0	0
ENSG00000234265.2	LINC01723	lncRNA	1	0	0	0	0	0	0	0	0	0	0	0	0
ENSG00000234267.3	TULP3P1	transcribed_processed_pseudogene	1	0	0	0	0	0	1	0	0	0	0	0	0
ENSG00000234268.1	AP000936.3	processed_pseudogene	2	0	0	2.16	3	0	2	2	7	0	1.29	2.01	0
ENSG00000234269.2	AL365396.1	processed_pseudogene	2	0	0	0	0	0	0	0	0	0	0	0	1
ENSG00000234270.1	RPL36P20	processed_pseudogene	1	0	0	0	0	0	0	0	0	0	0	0	0
ENSG00000234271.1	Z98752.2	processed_pseudogene	1	0	0	0	0	0	0	0	0	0	0	0	0
ENSG00000234272.1	RPL30P2	processed_pseudogene	1	0	0	0	0	0	0	0	0	0	0	0	0
ENSG00000234273.1	AC073071.1	lncRNA	2	0	0	0	0	0	0	0	0	0	0	0	0
ENSG00000234274.1	COX7BP2	processed_pseudogene	1	0	0	0	0	0	0	0	0	0	0.78	0	0
ENSG00000234275.4	AC017053.1	lncRNA	1	0	0	0	0	0	0	0	0	0	0	0	0
ENSG00000234276.1	SDR42E1P3	processed_pseudogene	1	0	0	0	0	0	0	0	0	0	0	0	0
ENSG00000234277.3	LINC01641	lncRNA	2	0	0	0	0	0	0	0	0	0	0	0	0
ENSG00000234278.3	PRR20E	protein_coding	2	0	0	0	0	0	0	0	0	0	0	0	0
ENSG00000234279.2	LINC01937	lncRNA	1	0	0	0	0	0	0	0	0	0	0	0	0
ENSG00000234281.5	LANCL1-AS1	lncRNA	1	0	0	0	0	0	0	0	0	0	0	0	0
ENSG00000234282.1	AL109809.2	unprocessed_pseudogene	2	0	3	0	3	0	0	0	0	1	0	1	0
ENSG00000234283.1	LINC01731	lncRNA	2	1	0	1	1	1	1	0	0	3	0	1	0
ENSG00000234284.6	ZNF879	protein_coding	1	1	0	0	0	0	0	0	0	0	0	0	0
ENSG00000234285.1	GAPDHP49	processed_pseudogene	1	0	0	0	0	0	0	0	0	0	0	0	0
ENSG00000234286.1	AC006026.3	lncRNA	2	0	0	0	0	0	0	0	0	0	0	0	0
ENSG00000234287.1	AC099560.2	processed_pseudogene	2	29.63	13.78	8.89	6.92	36.81	15.3	1.59	2.69	0	0	9.02	13.85
ENSG00000234288.2	OR1AA1P	unprocessed_pseudogene	2	0	0	0	0	0	0	0	0	0	0	0	0
ENSG00000234289.5	H2BFS	protein_coding	2	0	0	0	0	0	0	1.04	0	0	0	0	0
ENSG00000234290.2	AC116366.1	lncRNA	1	28	24	39	35	37	43	93	18	33	30	39	26
ENSG00000234292.3	AC123595.1	lncRNA	2	4	7	2	2	0	2	6	4	6	5	0	3
ENSG00000234293.1	BACH1-IT3	lncRNA	2	0	0	0	0	0	0	0	0	0	0	0	0
ENSG00000234296.1	AL390961.1	lncRNA	2	1	1	0	3	0	0	1	1	0	3	0	2
ENSG00000234297.2	AL592293.2	processed_pseudogene	1	4	8	3.02	7	10	13	5	2	9	3	4	4
ENSG00000234300.1	LINC00229	lncRNA	1	0	0	0	0	0	0	0	0	0	0	0	0
ENSG00000234303.3	CLYBL-AS1	lncRNA	2	0	0	0	0	0	0	0	0	0	0	0	0
ENSG00000234304.2	SGO1P2	processed_pseudogene	1	0	0	0	0	0	0	0	0	0	0	0	0
ENSG00000234306.1	AL583859.1	lncRNA	1	0	0	0	0	0	0	0	0	0	0	0	0
ENSG00000234308.3	LINC01878	lncRNA	2	0	0	0	0	2	0	0	0	0	2	0	4
ENSG00000234309.1	SLC25A18P1	processed_pseudogene	1	0	0	0	0	0	0	0	0	0	0	0	0
ENSG00000234311.1	AL451069.3	lncRNA	2	17	17	10	22	20	21	35	13	14	11	12	11
ENSG00000234312.1	SAPCD2P4	processed_pseudogene	1	0	0	0	0	0	0	0	0	0	0	0	0
ENSG00000234315.1	OSTCP5	processed_pseudogene	1	5	1	2	5	7	4	4	0	1	2	7	2
ENSG00000234318.1	AC099794.1	lncRNA	2	2	1	0	3	0	5	6	2	1	1	3	5
ENSG00000234319.1	RPS12P2	processed_pseudogene	1	0	0	0	0	0	0	0	0	0	0	0	0
ENSG00000234322.1	ST13P18	processed_pseudogene	1	31.86	14.26	16.43	32.79	50.47	40.83	33.56	15.49	21.91	22.43	29.47	50.13
ENSG00000234323.7	LINC01505	lncRNA	2	1	4	0	2	2	5	3	5	4	2	2	5
ENSG00000234324.1	RPL9P2	processed_pseudogene	1	0	0	0	0	0	0	0	0	0	0	0	0
ENSG00000234325.1	MRPS10P2	processed_pseudogene	1	3	1	2	3	5	1	2	2	1	2	0	0
ENSG00000234327.8	AC012146.1	lncRNA	2	418	560	401	475	607	1013	603	208	464	315	598	396
ENSG00000234329.1	AL604028.2	processed_pseudogene	1	58	61	46	70	51	75	56	54	34	48	49	49
ENSG00000234332.1	BCAS2P2	processed_pseudogene	1	2	0	1	1	2	1	0	0	0	0	0	0
ENSG00000234333.2	CYCSP53	processed_pseudogene	1	0	0	0	0	0	0	0	0	0	0	0	0
ENSG00000234335.1	RPS4XP11	processed_pseudogene	1	19	11	13.93	14	11.18	25.23	13	9	4	6.91	11	16
ENSG00000234336.7	JAZF1-AS1	lncRNA	2	4	0	2	6	5	4	5	2	2	1	1	2
ENSG00000234337.4	AC026462.1	processed_pseudogene	2	14.08	7.69	7.93	16	26.38	24.59	18.32	5.65	7.04	7.23	9	13.84
ENSG00000234338.1	AC073349.2	processed_pseudogene	2	0	0	0	1	0	0	0	0	0	0	0	1
ENSG00000234340.1	AP000705.2	processed_pseudogene	2	0	0	0	0	0	0	0	0	0	0	0	0
ENSG00000234345.2	AC234782.3	processed_pseudogene	1	108	117	94	135	102	115	125	56	62	74	91	76
ENSG00000234349.1	GLUD1P9	processed_pseudogene	1	0	0	0	0	0	0	0	0	0	0	0	0
ENSG00000234350.5	AC007405.1	lncRNA	2	22	19	12	27	18	33	15	11	28	15	17	24
ENSG00000234352.9	AC009264.1	lncRNA	2	0	0	1	0	0	0	0	0	1	0	0	0
ENSG00000234353.2	AP000346.2	transcribed_unprocessed_pseudogene	2	34.79	36.41	51.25	67.68	50.67	53.34	47.05	42.26	16.21	17.4	38.47	43.04
ENSG00000234354.3	RPS26P47	processed_pseudogene	2	0	0	2.15	1.09	0	1.07	0	1.07	1.04	1.07	0	0
ENSG00000234355.3	FTH1P27	unprocessed_pseudogene	1	0	0	0	0	0	0	0	0	0	0	0	0
ENSG00000234356.1	AC009945.1	processed_pseudogene	1	0	0	0	0	0	0	0	0	0	0	0	0
ENSG00000234358.1	AC003080.1	processed_pseudogene	1	6	1	4	1	1	0	3	5	2	3	2	2
ENSG00000234359.3	ELK1P1	processed_pseudogene	1	0	0	0	0	0	0	0	0	0	0	0	0
ENSG00000234360.1	AL135790.2	processed_pseudogene	1	0	0	0	0	0	0	0	0	0	0	0	0
ENSG00000234361.1	AL391863.2	lncRNA	1	0	1	0	0	2	1	2	0	0	0	0	0
ENSG00000234362.6	LINC01914	lncRNA	2	1	0	0	0	0	0	0	0	0	0	0	0
ENSG00000234363.1	PPIAP27	processed_pseudogene	1	0	0	0	0	0	0	0	0	0	0	0	0
ENSG00000234367.1	PFN1P3	processed_pseudogene	1	0	0	0	0	0	0	0	0	0	0	0	0
ENSG00000234369.1	TATDN1P1	processed_pseudogene	1	26	26	19.12	35	22	58	50	12	33	27	42	55
ENSG00000234371.6	RPSAP31	transcribed_processed_pseudogene	1	1	1	1	0	0	0	2	0	0	4	0	0
ENSG00000234373.1	SNX18P7	processed_pseudogene	2	0	0	1	0	0	0	0	0	0	0	0	0
ENSG00000234376.4	UBTFL2	processed_pseudogene	2	0	0	0	0	0	0	0	0	0	0	0	0
ENSG00000234377.7	RNF219-AS1	lncRNA	2	1	6	2	0	0	3	2	2	1	2	1	4
ENSG00000234378.1	AC098828.3	lncRNA	2	0	0	0	0	0	0	0	0	0	0	0	0
ENSG00000234379.1	HMGB1P48	unprocessed_pseudogene	1	0	0	0	0	0	0	0	0	0	0	0	0
ENSG00000234380.2	LINC01426	lncRNA	2	3	2	4	6	9	6	3	2	7	3	6	7
ENSG00000234381.1	MED15P7	unprocessed_pseudogene	2	0	0	0	0	0	0	0	0	0	0	0	0
ENSG00000234382.2	AL513174.1	unprocessed_pseudogene	2	0	0	0	0	0	0	0	0	0	0	0	0
ENSG00000234383.1	CTBP2P8	processed_pseudogene	1	0	2	0	0	0	2	1	0	1	0	3	0
ENSG00000234384.1	LINC01049	lncRNA	2	0	0	0	0	0	0	0	0	0	0	0	0
ENSG00000234385.1	RCC2P1	processed_pseudogene	1	0	0	0	0	0	0	0	0	0	0	0	0
ENSG00000234386.4	OR7E162P	unprocessed_pseudogene	2	0	0	0	0	0	0	0	0	0	0	0	0
ENSG00000234387.1	AC073188.5	lncRNA	2	0	0	0	0	0	0	0	0	0	0	0	0
ENSG00000234388.2	TXNP3	processed_pseudogene	1	0	0	0	0	0	0	0	0	0	0	0	0
ENSG00000234389.1	AC007278.1	lncRNA	2	0	0	0	0	0	0	0	0	0	0	0	0
ENSG00000234390.4	USP27X-AS1	lncRNA	2	31	84	41	54	55	130	67	25	44	48	59	50
ENSG00000234391.1	AL606490.6	processed_pseudogene	1	0	0	0	0	0	0	0	0	0	0	0	0
ENSG00000234393.1	AL592546.1	lncRNA	2	0	0	0	0	0	0	0	0	0	0	0	0
ENSG00000234394.8	AL353608.3	lncRNA	2	0	1	1	2.5	0	1	0	0	2	0	1	0
ENSG00000234396.3	AL590822.1	lncRNA	2	0	0	0	0	0	0	0	0	0	0	0	0
ENSG00000234397.3	PPIAP34	processed_pseudogene	1	0	0	0	0	0	0	0	0	0	0	0	0
ENSG00000234398.1	AC134915.1	unprocessed_pseudogene	2	0	0	0	0	0	0	0	0	0	0	0	0
ENSG00000234399.1	RBMY2XP	unprocessed_pseudogene	2	0	0	0	0	0	0	0	0	0	0	0	0
ENSG00000234402.1	ELK2BP	unprocessed_pseudogene	1	0	0	0	0	0	0	0	0	0	0	0	0
ENSG00000234404.2	SPRYD7P1	processed_pseudogene	1	0	0	0	0	0	0	0	0	0	0	0	0
ENSG00000234405.2	Z69733.1	lncRNA	2	3	0	0	2	3	0	0	0	2	1	0	0
ENSG00000234406.1	AC004129.2	processed_pseudogene	2	0	0	0	0	0	0	0	0	0	0	0	0
ENSG00000234409.6	CCDC188	protein_coding	1	2	1	0	4	10	3	0	7	2	1	3	10
ENSG00000234413.1	AC245102.1	processed_pseudogene	1	0	0	0	0	0	0	0	0	0	0	0	0
ENSG00000234414.7	RBMY1A1	protein_coding	2	0	0	0	0	0	0	0	0	0	0	0	0
ENSG00000234415.1	RPL5P7	processed_pseudogene	1	0	0	0	0	0	0	0	0	0	1	0	1
ENSG00000234418.2	AC015983.2	lncRNA	2	1	2	0	5	4	2	0	3	0	1	2	4
ENSG00000234419.1	CICP13	processed_pseudogene	1	0	0	3	1	0	0	0	2	0	0	0	3
ENSG00000234420.7	ZNF37BP	transcribed_processed_pseudogene	1	2130	2249	1991	2506	2179.65	3471.66	2355	1180	1466	1845	2324	2029
ENSG00000234421.2	SLC25A5P4	processed_pseudogene	1	0	0	0	0	0	0	0	0	0	0	0	0
ENSG00000234422.1	UBE2WP1	processed_pseudogene	1	0	0	0	0	0	0	0	0	0	0	0	0
ENSG00000234423.2	LINC01250	lncRNA	1	0	0	0	2	0	0	2	1	0	0	0	1
ENSG00000234424.2	AL353743.4	unprocessed_pseudogene	2	0	0	0	0	0	0	1.29	0	0	1.18	0	1.15
ENSG00000234425.1	AL138930.1	lncRNA	2	0	0	0	0	0	0	0	0	0	0	0	0
ENSG00000234426.3	AL139042.1	lncRNA	2	0	0	0	0	0	0	0	0	0	0	0	0
ENSG00000234427.1	AL022724.1	lncRNA	2	0	0	0	0	0	0	0	0	0	0	0	0
ENSG00000234428.2	AC023051.1	lncRNA	2	0	0	0	0	0	0	0	0	0	0	0	0
ENSG00000234429.1	AC105342.1	processed_pseudogene	1	0	0	1	0	0	0	0	0	0	1	0	0
ENSG00000234431.2	AC007283.1	lncRNA	2	8.7	6.98	0	6.54	11.11	4.37	27.24	5.13	7.14	0	7.78	7.87
ENSG00000234432.4	AC092171.3	lncRNA	2	5	7	4	3	6	8	12	10	4	8	4	4
ENSG00000234435.3	LINC01432	lncRNA	1	0	1	1	4	0	1	1	4	4	0	3	5
ENSG00000234436.1	AC245884.2	unprocessed_pseudogene	2	0	0	0	0	0	0	0	0	0	0	0	0
ENSG00000234438.4	KBTBD13	protein_coding	2	0	0	0	0	0	0	0	0	0	0	0	0
ENSG00000234439.1	KRT18P2	processed_pseudogene	1	0	0	0	0	0	0	0	0	0	0	0	0
ENSG00000234441.1	AC105272.1	unprocessed_pseudogene	2	0	0	0	0	0	0	0	0	0	0	0	0
ENSG00000234442.4	BX276092.5	transcribed_unprocessed_pseudogene	2	0	0	0	1.08	5	0	5.45	3.24	4	0	1.06	6
ENSG00000234444.10	ZNF736	protein_coding	1	1934	1996	1553	1549	2408	2867	2341	861	1968	1584	1878	1378
ENSG00000234445.1	FGF14-AS1	lncRNA	1	0	0	0	0	0	0	0	0	0	0	0	0
ENSG00000234446.3	AC068489.1	lncRNA	2	0	0	0	0	0	0	0	0	0	0	0	0
ENSG00000234448.1	AL606490.7	processed_pseudogene	2	0	0	0	0	0	0	0	0	0	0	0	0
ENSG00000234450.1	AC005534.2	processed_pseudogene	1	0	0	0	0	0	0	0	0	0	0	0	0
ENSG00000234451.1	BX005266.3	processed_pseudogene	2	0	0	0	0	0	0	0	0	0	0	0	0
ENSG00000234452.5	SLC16A12-AS1	lncRNA	1	0	0	0	0	0	0	0	0	0	0	0	0
ENSG00000234455.1	AC067960.1	lncRNA	1	0	0	0	0	0	0	0	0	0	0	0	0
ENSG00000234456.8	MAGI2-AS3	lncRNA	2	0	0	0	0	0	0	5	0	0	0	0	0
ENSG00000234457.1	AC006960.1	processed_pseudogene	2	0	0	0	0	0	0	0	0	0	0	0	0
ENSG00000234458.4	OR7E130P	unprocessed_pseudogene	1	0.93	0	0	0	0	0	0	1	0	0	0	0
ENSG00000234459.1	AC002064.2	lncRNA	2	0	0	0	0	0	0	0	0	0	0	0	0
ENSG00000234460.2	AL772337.3	transcribed_unprocessed_pseudogene	2	0	0	0	0	0	0	0	0	0	0	0	0
ENSG00000234463.1	COX6CP12	processed_pseudogene	1	0	0	0	0	0	0	0	0	0	0	0	0
ENSG00000234464.2	AL356010.2	lncRNA	2	0	0	0	0	0	0	0	0	0	0	0	0
ENSG00000234465.11	PINLYP	protein_coding	1	661	929	717	1030	834	1448	947	462	531	643	783	944
ENSG00000234466.1	AL590240.2	processed_pseudogene	1	0	0	0	1	0	0	0	0	0	0	0	0
ENSG00000234467.1	SLC25A1P2	processed_pseudogene	1	0	0	0	0	0	0	0	0	0	0	0	0
ENSG00000234469.4	CLDN34	protein_coding	2	0	0	0	0	0	0	0	0	0	0	0	0
ENSG00000234471.1	AC147651.3	lncRNA	1	0	0	0	1	0	0	0	0	0	0	0	0
ENSG00000234473.1	ZNF101P2	processed_pseudogene	2	11	17	22	16	16	22	18	24	23	27	12	16
ENSG00000234474.3	MIR3663HG	lncRNA	1	0	0	0	0	0	0	0	0	0	0	0	0
ENSG00000234476.3	AC092811.1	lncRNA	2	20	8	11	27	22	25	14	8	9	9	11	26
ENSG00000234477.1	AC004231.1	lncRNA	2	0	0	0	0	0	0	0	0	0	0	0	0
ENSG00000234478.1	ACBD3-AS1	lncRNA	2	0	0	0	0	1	0	0	0	0	0	0	0
ENSG00000234479.2	AP1B1P1	transcribed_unprocessed_pseudogene	2	0	0	0	0	1	1	0	0	0	0	0	0
ENSG00000234480.1	MTCO2P18	unprocessed_pseudogene	2	0	0	0	0	0	0	0	0	0	0	0	0
ENSG00000234481.2	AC117945.1	lncRNA	2	1	1	3	2	2	3	2	0	3	0	0	3
ENSG00000234484.1	AL032821.1	lncRNA	2	0	0	0	0	0	0	0	0	0	0	0	0
ENSG00000234485.5	OR7E46P	unprocessed_pseudogene	2	0	0	0	0	0	0	0	0	0	0	0	0
ENSG00000234488.1	AC096664.2	processed_pseudogene	1	0	0	0	0	0	0	0	0	0	0	0	0
ENSG00000234489.1	ALDH7A1P4	processed_pseudogene	1	0	0	0	0	0	0	0	0	0	0	0	0
ENSG00000234491.1	HNRNPA1P51	processed_pseudogene	1	0	0	0	0	0	0	0	0	0	0	0	0
ENSG00000234492.4	RPL34-AS1	lncRNA	2	195	205	162	255	178	296	135	113	212	155	196	143
ENSG00000234493.4	RHOXF1P1	transcribed_unprocessed_pseudogene	1	0	0	0	1	0	0	0	0	0	0	0	0
ENSG00000234494.7	SP2-AS1	lncRNA	2	12	24	21	34	11	25	32	6	11	15	21	16
ENSG00000234496.2	MRPS21P1	processed_pseudogene	1	0	0	0	0	0	0	0	0	0	0	0	0
ENSG00000234497.5	ERICH3-AS1	lncRNA	2	0	0	0	0	4	1	0	0	1	0	0	1
ENSG00000234498.3	RPL13AP20	processed_pseudogene	1	7.1	14.62	8.13	5.21	6.1	7.49	7.05	3.02	3.01	7.06	5.27	6.06
ENSG00000234500.1	AC008267.3	unprocessed_pseudogene	2	0	0	0	0	0	0	0	0	0	0	0	0
ENSG00000234502.2	FYTTD1P1	processed_pseudogene	1	3	2	0	2	3	0	3	2	0	0	0	0
ENSG00000234503.1	AP000550.2	lncRNA	2	0	0	0	0	0	0	1	0	0	1	0	0
ENSG00000234504.2	AL353801.2	lncRNA	2	3	1	1	3	0	4	2	5	0	3	0	0
ENSG00000234506.5	LINC01506	lncRNA	2	0	0	0	0	0	0	0	0	0	0	0	0
ENSG00000234509.1	AP000253.1	lncRNA	1	29	16	28	56	17	23	34	21	21	32	30	29
ENSG00000234511.10	C5orf58	protein_coding	1	0	0	0	0	0	0	0	0	0	0	0	0
ENSG00000234512.1	TLR12P	unitary_pseudogene	2	0	0	0	0	0	0	0	0	0	0	0	0
ENSG00000234513.1	AC073072.2	processed_pseudogene	2	0	0	0	0	0	0	0	0	0	0	0	0
ENSG00000234515.1	PPP1R2P1	transcribed_processed_pseudogene	1	0	0	0	1.22	0	1	1	0	0	0	2.37	2.94
ENSG00000234518.2	PTGES3P1	processed_pseudogene	2	155.06	96	63	102.22	171	145	125.81	77	74	62.32	89	113
ENSG00000234519.2	AL109924.2	lncRNA	1	0	0	0	0	0	0	0	0	0	0	0	0
ENSG00000234520.6	AC018464.1	lncRNA	2	0	0	1	0	0	3	0	0	0	2	1	0
ENSG00000234521.2	AC005041.2	transcribed_unitary_pseudogene	2	0	0	0	0	3	0	0	2	0	0	0	0
ENSG00000234522.1	AC073587.1	unprocessed_pseudogene	2	0	0	0	0	0	0	0	0	0	0	0	0
ENSG00000234523.1	NDUFB1P2	processed_pseudogene	1	3	0	2	0	0	0	1	1	0	0	0	1
ENSG00000234524.1	RPL12P43	processed_pseudogene	1	0	0	0	0	0	0	0	0	0	0	0	0
ENSG00000234527.1	PCDH9-AS1	lncRNA	1	0	0	0	0	0	0	0	0	0	0	0	0
ENSG00000234529.2	GAPDHP19	processed_pseudogene	1	0	0	0	0	0	0	0	0	0	0	0	0
ENSG00000234534.1	CSNK1G2P1	processed_pseudogene	1	1	0	0	1	1	6	6	5	2	3	1	0
ENSG00000234535.1	AL161719.1	lncRNA	2	0	0	0	0	0	0	0	0	0	0	0	0
ENSG00000234537.1	AL354751.1	unprocessed_pseudogene	2	3	7	2	10	5	9	5	5	1	7	3	10
ENSG00000234538.1	ZNF114P1	processed_pseudogene	2	0	0	0	0	0	0	0	0	0	0	0	0
ENSG00000234540.1	AL080313.1	lncRNA	2	0	0	0	0	0	0	0	1	0	0	0	0
ENSG00000234541.2	CHEK2P5	unprocessed_pseudogene	2	0	0	0	0	0	0	0	0	0	0	0	0
ENSG00000234542.1	AL357127.1	lncRNA	2	0	0	0	0	0	0	0	0	0	0	0	0
ENSG00000234544.2	PTGES3P5	processed_pseudogene	1	0	0	0	0	0	0	0	0	0	0	0	0
ENSG00000234545.7	FAM133B	protein_coding	2	4203.91	3941.15	2924.75	4115.37	4561.45	6379.95	4367.95	2077.21	3134.13	2685	3751.73	3861.85
ENSG00000234546.4	LNCTAM34A	lncRNA	2	0	0	0	0	0	0	0	0	0	0	0	0
ENSG00000234548.7	LINC02020	lncRNA	1	0	0	0	0	0	0	0	0	0	0	0	0
ENSG00000234551.2	LINC01309	lncRNA	1	2	1	1	1	3	0	1	1	0	0	0	1
ENSG00000234553.1	AC022431.1	lncRNA	1	0	0	0	0	0	0	0	0	0	0	0	0
ENSG00000234556.1	LINC00701	lncRNA	2	0	0	0	0	0	0	0	0	0	0	0	0
ENSG00000234557.2	PPIAP90	processed_pseudogene	1	0	0	0	0	0	0	0	0	0	0	0	0
ENSG00000234558.1	API5P1	processed_pseudogene	1	37.77	24.13	28.04	35.22	32.42	53.36	33.18	16.12	30.2	14.66	27.02	29.82
ENSG00000234559.1	RPL22P7	processed_pseudogene	1	0	0	0	0	0	0	0	0	0	0	0	0
ENSG00000234560.4	OR10G8	protein_coding	2	0	0	0	0	0	0	0	0	0	0	0	0
ENSG00000234562.1	TPMTP2	processed_pseudogene	1	0	0	0	0	0	0	0	0	0	0	0	0
ENSG00000234564.1	HSPA8P20	processed_pseudogene	1	2	7	4	10	7	15	4	4	4	11	13	6
ENSG00000234565.1	COX6B1P1	processed_pseudogene	1	0	0	0	0	0	0	0	0	0	0	0	0
ENSG00000234566.1	RPL7AP71	processed_pseudogene	1	0	0	0	0	0	0	0	0	0	0	0	0
ENSG00000234567.1	AL024497.2	lncRNA	2	0	0	0	0	0	0	0	0	0	0	0	0
ENSG00000234568.3	BIN2P1	processed_pseudogene	1	0	0	0	0	0	1	0	0	1	0	0	1
ENSG00000234569.1	RAD1P1	processed_pseudogene	1	64	51	53	104	63	65	67	60	49	51	60	53
ENSG00000234570.1	ZFRP1	processed_pseudogene	1	0	1	0	0	0	4	0	0	1	2	0	0
ENSG00000234571.2	AC239798.2	transcribed_unprocessed_pseudogene	2	1.15	2.23	0.8	1.24	2	2.1	2.51	0	1.02	0.24	0.87	0
ENSG00000234572.1	LINC01800	lncRNA	2	0	0	0	0	0	0	0	0	0	0	0	0
ENSG00000234573.1	AL121890.1	processed_pseudogene	1	0	0	0	0	0	0	0	0	0	0	0	0
ENSG00000234575.2	CTSLP8	unprocessed_pseudogene	2	0	0	0	0	0	0	0	0	0	0	0	0
ENSG00000234576.2	MTND1P26	unprocessed_pseudogene	2	0	0	0	0	0	0	0	0	0	0	0	0
ENSG00000234577.1	SYNE1-AS1	lncRNA	2	0	0	0	0	0	0	0	0	0	0	0	0
ENSG00000234578.1	AL355483.3	lncRNA	2	0	0	0	0	0	0	0	0	0	0	0	0
ENSG00000234579.1	AC009305.1	lncRNA	2	0	0	0	0	0	0	0	0	0	0	0	0
ENSG00000234580.1	AL356157.1	lncRNA	1	0	0	0	0	0	0	0	0	0	0	0	0
ENSG00000234583.1	TSPY19P	unprocessed_pseudogene	2	0	0	0	0	0	0	0	0	0	0	0	0
ENSG00000234584.1	AC019186.1	lncRNA	2	4	0	0	0	1	3	1	1	1	1	0	0
ENSG00000234585.6	CCT6P3	transcribed_unprocessed_pseudogene	2	293.39	337.69	260.03	385.33	350.22	512.82	313.53	135.45	240.78	208.78	289	286.54
ENSG00000234586.2	AL161449.1	processed_pseudogene	1	0	0	0	0	0	0	0	0	0	0	0	0
ENSG00000234587.1	MRPL50P1	processed_pseudogene	2	0	0	0	0	0	0	0	0	0	0	0	0
ENSG00000234588.1	FABP5P14	processed_pseudogene	1	0	0	0	0	0	0	0	0	0	0	0	0
ENSG00000234589.4	AC125807.1	processed_pseudogene	1	0	0	0	0	0	0	0	0	0	0	0	0
ENSG00000234590.1	GNG5P5	processed_pseudogene	1	0	0	0	0	0	0	0	0	0	0	0	0
ENSG00000234592.1	AL359845.1	processed_pseudogene	1	0	0	1	0	1	4	2	0	2	1	0	3
ENSG00000234593.3	KAZN-AS1	lncRNA	2	10	7	9	12	11	9	12	6	6	2	11	30
ENSG00000234594.1	AC008134.1	processed_pseudogene	2	0	0	0	0	0	0	0	0	0	0	0	0
ENSG00000234595.1	AC013733.2	lncRNA	2	0	0	0	0	0	0	0	0	0	0	0	0
ENSG00000234597.2	AC010096.1	lncRNA	2	0	0	0	0	0	0	0	0	0	0	0	0
ENSG00000234601.1	CHRM3-AS1	lncRNA	1	0	0	0	0	0	0	0	0	0	0	0	0
ENSG00000234602.7	MCIDAS	protein_coding	2	240	278	187	281	264	462	228	91	264	136	291	247
ENSG00000234604.2	AL021068.1	processed_pseudogene	2	0	0	0	0	0	0	0	0	0	0	0	0
ENSG00000234607.2	AL355994.4	processed_pseudogene	1	0	1	0	3	0	0	1	0	0	0	1	0
ENSG00000234608.8	MAPKAPK5-AS1	lncRNA	2	909	1068	812	1260	1100	1536	1575	651	726	757	1136	1254
ENSG00000234611.1	OR2AT2P	transcribed_unitary_pseudogene	2	0	0	0	0	0	0	0	0	0	0	0	0
ENSG00000234612.1	H2AFZP5	processed_pseudogene	1	0	0	0	0	0	0	0	0	0	0	0	0
ENSG00000234613.1	AL031584.2	lncRNA	2	0	0	0	0	0	0	0	0	0	0	0	0
ENSG00000234614.1	C2CD4D-AS1	lncRNA	1	6	15	7	25	12	18	11	11	1	3	8	16
ENSG00000234616.8	JRK	protein_coding	2	3481	3675	2914	3913	4176	5059	5342	1910	2344	2382	4072	3800
ENSG00000234617.2	SNRK-AS1	lncRNA	2	8	17	29	35	13	15	21	12	16	4	17	14
ENSG00000234618.1	RPSAP9	processed_pseudogene	1	26.56	30.16	14.71	26.8	20.97	21.51	27.73	11.97	9.71	18.02	9.7	27.2
ENSG00000234619.1	RPL7P11	processed_pseudogene	1	0	0	0	0	0	0	0	0	0	0	0	0
ENSG00000234620.1	PUDPP1	unprocessed_pseudogene	1	0	0	0	0	0	0	0	0	0	0	0	0
ENSG00000234622.6	AL683807.2	lncRNA	2	0	0	0	0.5	0	0	0	0	0.5	0	0	0
ENSG00000234622.6_PAR_Y	AL683807.2	lncRNA	2	0	0	0	0.5	0	0	0	0	0.5	0	0	0
ENSG00000234624.2	AC016894.1	processed_pseudogene	2	0	0	0	2	2	0	2	1	0	0	0	0
ENSG00000234625.1	LINC00380	lncRNA	1	0	0	0	0	0	0	0	0	0	0	0	0
ENSG00000234626.2	AL021937.3	lncRNA	1	0	1	0	0	1	0	0	2	1	0	0	0
ENSG00000234627.3	NUS1P3	processed_pseudogene	1	0	0	0	0	0	0	0	0	0	0	1	0
ENSG00000234629.1	WDR82P1	processed_pseudogene	1	4.62	3.27	0.93	4.77	3	4.96	1.42	6.98	1	5.88	3	1.87
ENSG00000234630.1	AC245060.2	lncRNA	2	0	0	0	0	0	0	0	0	0	0	0	0
ENSG00000234632.1	NECAP1P2	processed_pseudogene	1	0	0	0	0	0	0	0	0	0	0	0	0
ENSG00000234634.2	LINC02093	lncRNA	2	0	0	0	0	0	0	0	0	0	0	0	0
ENSG00000234636.2	MED14OS	lncRNA	2	3	1	4	2	0	4	4	0	2	1	4	2
ENSG00000234637.1	RPS19P6	processed_pseudogene	1	0	0	0	0	0	0	0	0	0	0	0	0
ENSG00000234638.1	AC053503.4	lncRNA	2	0	0	0	0	0	0	0	0	0	0	0	0
ENSG00000234639.1	AC009263.1	processed_pseudogene	1	0	0	1	0	0	0	0	0	0	0	0	0
ENSG00000234640.1	AL390763.1	lncRNA	2	0	0	0	0	0	0	0	0	0	0	0	0
ENSG00000234644.2	OTX2P1	processed_pseudogene	1	0	0	0	0	0	0	0	0	0	0	0	0
ENSG00000234645.3	YWHAEP5	processed_pseudogene	1	2	0	3	2	0	1	7	1	2	2	1	0
ENSG00000234646.7	AL049651.2	lncRNA	1	0	0	0	0	0	0	0	0	0	0	0	0
ENSG00000234647.2	AL606970.3	lncRNA	2	0	0	0	2	0	1	0	0	1	0	1	0
ENSG00000234648.1	AL162151.2	processed_pseudogene	2	9.49	2.31	5.66	0	6.26	16.09	0	4.73	4.8	3.34	6.25	2.31
ENSG00000234650.6	PCCA-AS1	lncRNA	2	0	0	0	0	0	0	0	1	0	0	0	0
ENSG00000234652.1	AGPAT5P1	processed_pseudogene	1	0	0	0	0	0	0	0	0	0	0	0	0
ENSG00000234653.1	AC079117.1	lncRNA	2	0	0	0	0	0	0	0	0	0	0	0	0
ENSG00000234655.3	OR7E155P	unprocessed_pseudogene	1	0	0	0	0	0	0	0	0	1	0	0	0
ENSG00000234658.1	AC013429.1	processed_pseudogene	1	0	0	0	0	0	0	0	0	0	0	0	0
ENSG00000234660.2	LINC00440	lncRNA	1	0	0	0	0	0	0	0	0	0	0	0	0
ENSG00000234661.2	CHL1-AS1	lncRNA	2	0	0	0	0	0	0	0	0	0	0	0	0
ENSG00000234663.7	LINC01934	lncRNA	2	231	233	149	251	290	332	150	209	240	213	180	248
ENSG00000234664.1	HMGN2P5	processed_pseudogene	1	220.74	252.73	206.52	213.35	302.65	410.85	412.48	136.31	144.62	159.67	281.29	196.43
ENSG00000234665.9	AL512625.3	lncRNA	2	1	0	0	0	0	0	0	0	0	0	0	0
ENSG00000234667.2	ACTBP13	unitary_pseudogene	1	1	1	1	2	0	0	0	2	0	0	0	1
ENSG00000234670.1	OR6C64P	unprocessed_pseudogene	2	0	0	0	0	0	0	0	0	0	0	0	0
ENSG00000234671.1	MTCYBP5	unprocessed_pseudogene	2	0	0	0	0	0	0	0	0	0	0	0	0
ENSG00000234675.1	AL445123.1	lncRNA	2	0	0	0	0	0	0	0	0	0	0	0	0
ENSG00000234676.1	IFT74-AS1	lncRNA	2	0	0	0	0	0	0	0	0	0	0	0	0
ENSG00000234677.1	AC068058.1	lncRNA	1	0	0	0	0	0	0	0	0	0	0	0	0
ENSG00000234678.2	ELF3-AS1	lncRNA	2	1	0	0	0	0	1	0	0	0	0	0	0
ENSG00000234680.1	VN2R3P	unitary_pseudogene	2	0	0	0	0	0	0	0	0	0	0	0	0
ENSG00000234682.1	VDAC2P4	processed_pseudogene	1	0	0	0	0	0	0	0	0	0	0	0	0
ENSG00000234683.1	AL138799.3	processed_pseudogene	1	0	0	0	0	0	0	0	0	0	0	0	0
ENSG00000234684.7	SDCBP2-AS1	lncRNA	2	230	311	280	400	302	481	384	214	253	252	300	344
ENSG00000234685.1	NUS1P2	processed_pseudogene	1	19	26	11	39	28.04	28	10	11	23	19	14	42
ENSG00000234686.1	AC091730.1	lncRNA	2	0	0	0	0	0	0	0	0	0	0	0	0
ENSG00000234688.1	AL049749.1	lncRNA	1	0	0	0	0	0	0	0	0	0	0	0	0
ENSG00000234690.7	EPCAM-DT	lncRNA	1	0	0	0	0	0	0	0	0	0	0	0	0
ENSG00000234692.1	AL355601.1	lncRNA	2	0	0	0	0	0	0	0	0	0	0	0	0
ENSG00000234693.1	AL353653.1	lncRNA	2	0	0	0	0	0	0	0	0	0	0	0	0
ENSG00000234694.1	AL139289.2	lncRNA	2	18	16	21	26	25	28	29	10	12	27	25	35
ENSG00000234695.1	AC002076.1	lncRNA	1	0	0	0	0	0	0	0	0	0	0	0	0
ENSG00000234696.1	GPR50-AS1	lncRNA	2	0	0	0	0	0	0	0	0	0	0	0	0
ENSG00000234698.1	AL161937.1	lncRNA	1	0	0	1	0	0	1	0	0	0	0	0	0
ENSG00000234699.1	AL139339.1	lncRNA	1	1	4	2	1	1	0	0	0	0	0	0	1
ENSG00000234700.1	MTCO1P8	unprocessed_pseudogene	2	0	0	0	0	0	0	0	0	0	0	0	0
ENSG00000234701.1	PRDX3P3	processed_pseudogene	1	0	0	0	0	0	0	0	0	0	0	0	0
ENSG00000234702.1	VDAC1P3	processed_pseudogene	1	0	0	0	1	1	0	0	0	0	0	0	0
ENSG00000234703.1	AF015262.1	lncRNA	2	0	0	0	0	0	2	1	0	0	0	0	0
ENSG00000234705.2	HMGA1P4	lncRNA	2	0	0	0	0	0	0	0	0	0	0	0	0
ENSG00000234706.1	PRUNEP1	processed_pseudogene	1	0	0	0	0	0	0	0	0	0	0	0	0
ENSG00000234707.3	AC074351.1	lncRNA	2	1	2	0	1	0	1	1	0	0	1	1	0
ENSG00000234709.2	UPF3AP3	transcribed_processed_pseudogene	1	3	3	4	8	6	9	3	7	1	7	2	4
ENSG00000234710.2	AC060834.2	lncRNA	2	0	0	0	0	0	0	0	0	0	0	0	0
ENSG00000234711.1	TUBB8P11	unprocessed_pseudogene	1	0	0	0	1	0	0	0	0	0	0	1	0
ENSG00000234712.1	AL713923.1	lncRNA	2	0	0	0	0	0	0	0	0	0	0	0	0
ENSG00000234713.3	AC022616.1	processed_pseudogene	1	0	0	0	0	0	0	0	0	0	0	0	0
ENSG00000234714.1	AC009965.1	lncRNA	2	0	0	0	0	0	0	0	0	0	0	0	0
ENSG00000234715.2	AC005064.1	lncRNA	2	0	0	0	2	0	0	0	0	3	0	0	0
ENSG00000234716.1	AC092447.6	processed_pseudogene	2	0	0	0	0	0	0	0	0	0	0	0	0
ENSG00000234717.2	TMEM212-AS1	lncRNA	2	0	0	0	0	0	0	0	0	0	0	0	0
ENSG00000234718.7	AC007161.1	transcribed_processed_pseudogene	1	0	1	0	0	0	0	0	0	0	0	0	0
ENSG00000234719.8	NPIPB2	protein_coding	2	39.49	47.94	29.03	58.44	66.69	30.12	49.36	35.9	34.85	32.69	29.36	39.12
ENSG00000234720.3	ATP5F1AP8	processed_pseudogene	1	0	0	0	0	0	0	0	0	0	0	0	0
ENSG00000234721.3	LINC02092	lncRNA	2	0	0	0	0	0	0	0	0	0	0	0	0
ENSG00000234722.5	LINC01287	lncRNA	2	0	0	0	0	0	0	0	1	0	0	0	0
ENSG00000234723.1	AC092421.1	unprocessed_pseudogene	2	0	0	0	0	0	0	0	0	0	0	0	0
ENSG00000234724.1	HDAC1P1	processed_pseudogene	1	0	1	0	1	0	0	0	0	0	0	0	0
ENSG00000234726.1	AC245060.3	processed_pseudogene	1	0	0	0	0	0	0	0	0	0	0	0	1
ENSG00000234730.1	AP001117.1	lncRNA	2	0	0	0	0	0	0	0	0	0	0	0	0
ENSG00000234731.2	MTND4LP16	unprocessed_pseudogene	2	0	0	0	0	0	0	0	0	0	0	0	0
ENSG00000234732.1	RPEP5	processed_pseudogene	1	0	0	0	0	0	0	0	0	0	0	0	0
ENSG00000234735.1	AL022237.1	processed_pseudogene	1	0	0	0	0	0	0	0	0	0	0	0	0
ENSG00000234736.6	FAM170B-AS1	lncRNA	2	0	0	0	0	0	0	0	0	0	0	0	0
ENSG00000234737.1	KRT18P15	processed_pseudogene	1	10	4	16	8	4	7	15	11	6	17	3	7
ENSG00000234740.1	AL162386.2	lncRNA	2	0	0	0	0	0	0	0	0	0	0	0	0
ENSG00000234741.8	GAS5	lncRNA	2	3898	4116	3724	6006	4550	6430	5302	2288	3003	2383	4473	4907
ENSG00000234742.1	AC144530.1	processed_pseudogene	1	2	0	0	0	1	2	1	1	0	1	0	1
ENSG00000234743.1	EIF5AP4	processed_pseudogene	1	0	0	0	0	0	0	0	0	0	0	0	2.16
ENSG00000234744.1	USP9YP26	unprocessed_pseudogene	2	0	0	0	0	0	0	0	0	0	0	0	0
ENSG00000234745.11	HLA-B	protein_coding	2	2853.48	5214.76	2818.31	3906.59	4140.08	8330.21	4592.28	1607.17	3290.29	3864.47	4253.33	3471.47
ENSG00000234748.1	AL109913.1	processed_pseudogene	1	0	0	0	0	0	0	0	0	0	0	0	0
ENSG00000234749.5	FAM90A21P	unprocessed_pseudogene	2	0	0	0	0	0	0	0	0	0	0	0	0
ENSG00000234750.1	AC012618.2	processed_pseudogene	1	0	0	0	0	0	0	0	0	0	0	0	0
ENSG00000234751.1	AP002381.1	processed_pseudogene	1	0	0	0	0	0	0	0	0	0	0	0	0
ENSG00000234752.1	LINC02676	lncRNA	2	0	0	0	0	0	0	0	0	0	0	0	0
ENSG00000234753.5	FOXP4-AS1	lncRNA	2	18	23	28	19	20	22	28	16	12	14	10	16
ENSG00000234754.2	AL445470.1	lncRNA	2	0	0	0	0	0	0	0	0	0	0	0	0
ENSG00000234756.1	LINC02621	lncRNA	2	0	0	0	1	0	0	0	0	0	0	0	0
ENSG00000234758.1	AC034228.3	lncRNA	2	0	0	0	0	0	0	0	0	0	0	0	1
ENSG00000234761.1	AC096632.2	transcribed_unprocessed_pseudogene	2	0	0	0	0	0	0	0	0	0	0	0	1
ENSG00000234763.3	AL359378.1	lncRNA	2	0	0	0	0	1	0	0	0	0	0	0	0
ENSG00000234764.2	E2F6P1	processed_pseudogene	1	14.79	15.48	8.07	26.65	20.22	50.21	33.16	7.52	18.92	27.54	15.02	10.64
ENSG00000234765.1	ELL2P3	processed_pseudogene	1	0	0	0	0	0	0	0	0	0	0	0	0
ENSG00000234766.2	LINC01496	lncRNA	2	0	0	0	0	0	0	0	0	0	0	0	0
ENSG00000234767.2	LINC01052	lncRNA	2	0	0	0	0	0	0	0	0	0	0	0	0
ENSG00000234768.1	AL611929.1	lncRNA	1	6	5	1	7	4	14	7	3	3	4	3	5
ENSG00000234769.7	WASH4P	unprocessed_pseudogene	2	87.96	80.46	51.69	75.83	104.74	129.62	109.67	36.9	45.1	35.01	101.32	62.63
ENSG00000234770.1	GULOP	unitary_pseudogene	2	0	1	0	1	0	0	0	0	0	0	0	0
ENSG00000234771.3	SLC25A25-AS1	lncRNA	2	490	822	534	1187	580	978	678	359	298	422	531	982
ENSG00000234772.2	LINC00412	lncRNA	2	5	10	3	8	3	15	7	8	6	5	4	6
ENSG00000234773.7	AC012618.3	transcribed_unprocessed_pseudogene	2	38	31	27	34	28	32	27	17	28	31	31	22
ENSG00000234775.2	AC105940.2	lncRNA	2	5	8	8	9	11	8	7	3	9	5	10	8
ENSG00000234776.5	C11orf94	protein_coding	2	58	40	25	71	43	49	39	22	36	14	48	61
ENSG00000234777.3	LINC02529	lncRNA	2	0	0	0	0	0	0	0	0	0	0	0	0
ENSG00000234779.1	BNC2-AS1	lncRNA	2	0	0	0	0	0	0	0	0	0	0	0	0
ENSG00000234780.1	AC245047.5	processed_pseudogene	1	0	0	0	0	0	0	0	0	0	0	0	0
ENSG00000234781.2	LINC01103	lncRNA	2	0	0	0	0	0	0	0	0	0	0	0	0
ENSG00000234782.3	TPT1P9	processed_pseudogene	1	244.12	206.03	133.37	213.56	150.79	234.14	165.24	76.66	67.86	96.06	130.51	116.32
ENSG00000234784.2	AL606517.2	processed_pseudogene	1	0	0	0	0	0	0	0	0	0	0	0	0
ENSG00000234785.1	EEF1GP5	processed_pseudogene	1	0	0	0	0	0	0	0	0	0	0	0	0
ENSG00000234787.8	LINC00458	lncRNA	2	0	1	0	0	0	5	0	0	1	0	0	1
ENSG00000234788.1	HSPA8P3	processed_pseudogene	1	6	6	4	8	11	12	11	8	6	12	12	5
ENSG00000234789.1	AL590369.1	lncRNA	2	0	1	1	0	0	0	0	0	0	0	0	1
ENSG00000234790.1	NUTF2P4	processed_pseudogene	1	0	0	0	1	0	0	0	0	0	0	0	0
ENSG00000234791.1	AC108448.1	lncRNA	2	0	0	0	0	0	0	0	0	0	0	0	0
ENSG00000234792.1	AL450023.2	processed_pseudogene	1	0	0	0	0	0	0	0	0	0	0	0	0
ENSG00000234793.1	AC114730.2	lncRNA	2	0	0	0	0	0	0	1	0	0	0	0	0
ENSG00000234795.10	RFTN1P1	transcribed_unprocessed_pseudogene	2	0	0	0	0	0	0	0	0	0	0	0	0
ENSG00000234796.1	AC113607.1	lncRNA	2	0	0	0	0	0	0	0	0	0	0	0	0
ENSG00000234797.5	RPS3AP6	processed_pseudogene	2	4050.71	3790.71	3454.01	5082.82	5716.89	6985.75	6704.63	2926.18	4037.13	3439.97	5665.67	5561.6
ENSG00000234800.2	PCMTD1P3	processed_pseudogene	1	1	0	1	0	0	1	1	0	0	0	0	0
ENSG00000234801.3	MORF4	processed_pseudogene	1	1	0.57	0	1	2.01	0	0	0	0	0	2	1
ENSG00000234803.8	FAM197Y2	transcribed_unprocessed_pseudogene	2	0	0	0	0	0	0	0	0	0	0	0	0
ENSG00000234805.1	AC090505.1	processed_pseudogene	1	0	0	0	0	0	0	0	0	0	0	0	0
ENSG00000234806.1	RPL26P29	processed_pseudogene	1	0	0	0	0	0	0	0	0	0	0	0	0
ENSG00000234807.7	LINC01135	lncRNA	2	27	25	16	16	22	31	16	9	18	15	19	15
ENSG00000234810.4	AL603840.1	lncRNA	2	0	0	0	0	0	0	0	0	0	0	0	0
ENSG00000234811.1	AL161932.1	processed_pseudogene	2	0	0	0	0	0	0	0	0	0	0	0	0
ENSG00000234812.1	BX664727.2	processed_pseudogene	2	0	0	0	0	0	0	0	0	0	0	0	0
ENSG00000234813.1	AL357520.1	processed_pseudogene	1	0	0	0	0	0	0	0	0	0	0	0	0
ENSG00000234814.8	SVIL2P	transcribed_unprocessed_pseudogene	2	23.42	30.4	22.74	37	19.33	33.06	30.17	15.49	9.21	17.04	23.2	24.63
ENSG00000234816.2	HIST1H2APS5	unprocessed_pseudogene	2	0	0	0	0	1	1	0	0	0	0	0	0
ENSG00000234817.2	AL136309.2	lncRNA	2	6	17	4	16	6	29	8	5	11	8	7	14
ENSG00000234818.1	AC007314.1	lncRNA	1	0	0	0	0	0	0	0	0	0	0	0	0
ENSG00000234819.1	AL353705.4	processed_pseudogene	1	0	0	0	0	0	0	0	0	0	0	0	0
ENSG00000234821.1	MRPS33P4	processed_pseudogene	1	0	0	0	0	0	0	0	0	0	0	0	0
ENSG00000234825.3	XRCC6P2	processed_pseudogene	1	130.9	98.88	86.05	95	186.09	161.66	158.57	69.93	98.99	70.91	135	126.04
ENSG00000234826.1	AC003084.1	lncRNA	1	0	0	0	0	0	1	0	0	0	0	0	0
ENSG00000234828.8	IQCM	protein_coding	2	0	0	0	2	5	1	3	2	0	0	0	1
ENSG00000234829.4	IFNA17	protein_coding	2	0	0	0	0	0	0	0	0	0	0	0	0
ENSG00000234830.8	FAM197Y9	transcribed_unprocessed_pseudogene	2	0	0	0	0	0	0	0	0	0	0	0	0
ENSG00000234832.1	AL096677.1	lncRNA	2	6	6	4	10	3	6	12	4	5	3	6	9
ENSG00000234835.1	PHBP13	processed_pseudogene	1	5	0	1	3	1	3	2	11	5	1	2	4
ENSG00000234837.1	AC073464.2	processed_pseudogene	2	0	0	0	0	0	0	0	0	0	0	0	0
ENSG00000234838.3	PPIAP78	processed_pseudogene	1	0	0	0	0	0	0	0	0	0	0	0	0
ENSG00000234839.1	RPS26P30	processed_pseudogene	1	0	0	0	0	0	0	0	0	0	0	0	0
ENSG00000234840.2	LINC01239	lncRNA	2	0	0	0	0	0	0	0	0	0	0	0	0
ENSG00000234841.4	AC017007.2	processed_pseudogene	1	1	6	3	3	2	5	0	4	3	6	2	2
ENSG00000234842.1	MTCO2P16	unprocessed_pseudogene	2	0	0	0	0	0	0	0	0	0	0	0	0
ENSG00000234844.1	CDC42P2	processed_pseudogene	1	0	0	0	0	0	0	0	0	0	0	0	0
ENSG00000234848.1	AC008758.2	lncRNA	2	1	0	1	0	0	0	0	0	0	0	2	0
ENSG00000234850.1	MTND2P3	processed_pseudogene	2	0	0	0	0	0	0	0	0	0	0	0	0
ENSG00000234851.4	RPL23AP42	processed_pseudogene	1	3908.49	3284.23	3211.05	4020.19	5699.23	5957.94	5555.47	2428.49	3117.83	3199.46	4395.48	4101.68
ENSG00000234853.2	NDUFA5P3	processed_pseudogene	1	0	0	0	0	0	0	0	0	0	0	0	0
ENSG00000234854.1	LINC00676	lncRNA	2	0	0	0	0	0	0	0	0	0	0	0	0
ENSG00000234855.2	SLIT1-AS1	lncRNA	2	0	0	0	0	0	0	0	0	0	0	0	0
ENSG00000234857.2	HNRNPUL2-BSCL2	protein_coding	2	418.95	575.83	307.17	366.42	808.7	1434.4	312.04	168.73	136.08	387.8	893.96	343.9
ENSG00000234859.5	AC003958.2	lncRNA	2	0	0	0	0	0	0	0	0	0	0	0	0
ENSG00000234860.2	AL162394.1	lncRNA	1	0	0	0	0	0	0	0	0	0	0	0	0
ENSG00000234861.2	ATP5F1AP1	processed_pseudogene	1	0	0	0	0	0	0	0	0	0	0	0	0
ENSG00000234862.1	AL035258.1	lncRNA	2	0	0	0	0	0	0	0	0	0	0	0	0
ENSG00000234863.1	AC096644.2	processed_pseudogene	2	0	0	0	0	0	0	0	0	0	0	0	0
ENSG00000234864.2	LINC02632	lncRNA	2	0	0	0	0	0	0	0	0	0	0	0	0
ENSG00000234865.3	AC026784.1	transcribed_processed_pseudogene	1	2	0	0	0	0	0	0	0	0	0	0	0
ENSG00000234869.1	AL021392.1	lncRNA	2	1	3	2	10	1	2	4	0	4	5	4	6
ENSG00000234872.2	AL358176.5	processed_pseudogene	1	0	0	0	0	0	0	0	0	0	0	0	0
ENSG00000234877.2	AC092660.1	lncRNA	2	0	0	0	0	0	0	0	0	0	0	0	0
ENSG00000234878.1	HSPE1P1	processed_pseudogene	1	0	0	0	0	0	0	0	0	0	0	0	0
ENSG00000234880.1	LINC00163	lncRNA	2	0	0	0	0	0	0	0	0	0	0	0	0
ENSG00000234881.1	PIGFP2	processed_pseudogene	1	0	0	0	0	0	0	0	0	0	0	0	0
ENSG00000234882.1	EIF3EP1	processed_pseudogene	1	235	235	129	145	214	325	142	83	175	155	144	129
ENSG00000234883.6	MIR155HG	lncRNA	2	0	2	0	0	5	3	0	1	1	1	1	3
ENSG00000234884.2	AL022329.1	lncRNA	1	48	55	37	60	50	82	37	21	32	21	45	39
ENSG00000234886.1	MTND5P26	processed_pseudogene	2	7	8	3	2	6	13	3	20	15	17	4	5
ENSG00000234888.1	OFD1P15Y	unprocessed_pseudogene	2	0	0	0	0	0	0	0	0	0	0	0	0
ENSG00000234889.2	AL391666.1	processed_pseudogene	1	0	0	0	0	0	0	0	0	0	0	0	0
ENSG00000234890.1	HNRNPDLP2	unprocessed_pseudogene	1	0	0	0	0	0	0	0	0	0	0	0	0
ENSG00000234891.1	Z82196.1	lncRNA	1	0	0	0	0	0	0	0	0	0	0	0	0
ENSG00000234892.1	Z82214.1	lncRNA	1	0	0	0	0	0	0	0	0	0	0	0	0
ENSG00000234894.1	AL139327.3	unprocessed_pseudogene	2	0	0	0	0	0	0	0	0	0	0	0	0
ENSG00000234895.1	OR52X1P	unitary_pseudogene	2	6	2	5	2	2	3	1	5	2	4	1	1
ENSG00000234896.1	OR7E62P	unprocessed_pseudogene	1	0	0	0	0	0	0	0	0	0	0	0	0
ENSG00000234898.1	CHEK2P3	unprocessed_pseudogene	2	0	0	0	0	0	0	0	0	0	0	0	0
ENSG00000234899.10	SOX9-AS1	lncRNA	1	1	0	0	1	0	0	0	0	0	0	0	0
ENSG00000234900.1	AL135937.1	lncRNA	2	0	0	0	0	0	0	0	0	0	0	0	0
ENSG00000234901.1	MTND6P13	processed_pseudogene	2	0	0	0	0	0	0	0	0	0	0	0	0
ENSG00000234902.6	AC007879.3	lncRNA	2	9	3	0	2	1	2	5	3	0	5	1.99	1
ENSG00000234903.1	AC133104.1	unprocessed_pseudogene	2	0	0	0	0	0	0	0	0	0	0	0	0
ENSG00000234906.10	APOC2	protein_coding	2	2	0	0	0	7	0	2	0	0	0	1	2
ENSG00000234907.1	AL593851.1	processed_pseudogene	1	0	0	0	0	0	0	0	0	0	0	0	0
ENSG00000234910.2	IL6RP1	processed_pseudogene	2	0	0	0	0	0	0	0	0	0	0	0	0
ENSG00000234911.2	TEX21P	transcribed_unitary_pseudogene	2	64	84	57	83	64	95	77	27	53	48	84	53
ENSG00000234912.12	SNHG20	lncRNA	2	460.98	519.41	427.77	754.32	490.6	803.6	649.25	304.92	324.54	315.86	582.6	656.96
ENSG00000234913.1	AC016027.2	lncRNA	2	16	26	26	9	16	26	20	24	16	31	20	7
ENSG00000234915.1	AL360091.3	lncRNA	2	0	0	0	0	0	0	1	0	0	0	0	0
ENSG00000234917.2	AC098484.2	lncRNA	2	16	14	1	17	17	31	12	10	9	13	13	11
ENSG00000234918.1	AL157387.1	lncRNA	2	0	0	0	0	0	0	0	0	0	0	0	0
ENSG00000234919.1	LINC01827	lncRNA	1	0	0	0	0	0	0	0	0	0	0	0	0
ENSG00000234921.1	AC006450.2	lncRNA	2	0	0	0	0	0	0	0	0	0	0	0	0
ENSG00000234922.1	TSEN15P3	processed_pseudogene	1	0	0	0	0	0	0	0	0	0	0	0	0
ENSG00000234925.2	ATP5PDP4	processed_pseudogene	1	2	2	0	3	5	0	2	1	1	1	2	0
ENSG00000234927.1	HMGN1P18	processed_pseudogene	1	0	0	0	0	0	0	0	0	0	0	0	0
ENSG00000234928.1	LINC01659	lncRNA	1	19	13	13	20	21	15	17	8	6	12	13	20
ENSG00000234929.2	AC018685.2	lncRNA	1	1	0	0	5	0	0	0	0	1	0	0	0
ENSG00000234931.1	MARK2P15	processed_pseudogene	1	0	0	0	0	0	0	0	0	0	0	0	0
ENSG00000234932.2	AC009969.1	processed_pseudogene	2	0	0	0	0	0	0	0	0	0	0	0	0
ENSG00000234933.1	CDC42P1	processed_pseudogene	1	0	0	0	0	0	0	0	0	0	0	0	0
ENSG00000234934.1	MTND5P29	unprocessed_pseudogene	2	0	0	0	0	0	0	0	0	0	0	0	0
ENSG00000234936.1	AC010883.1	lncRNA	1	5	3	5	5	13	7	4	5	0	1	4	7
ENSG00000234937.1	AL139128.1	processed_pseudogene	1	0	0	0	0	0	0	0	0	0	0	0	0
ENSG00000234938.2	AC012668.2	lncRNA	2	0	0	0	0	0	0	0	0	0	0	0	0
ENSG00000234939.1	MTND2P18	unprocessed_pseudogene	2	0	0	0	0	0	0	0	0	0	0	0	0
ENSG00000234940.1	AC023128.1	lncRNA	2	0	0	0	0	0	0	0	0	0	0	0	0
ENSG00000234941.1	AL117339.3	processed_pseudogene	2	0	0	0	0	0	0	0	0	0	0	0	0
ENSG00000234942.3	GRID1-AS1	lncRNA	1	0	0	0	0	0	0	0	0	0	0	0	0
ENSG00000234943.2	AC092839.2	lncRNA	2	0	1	0	0	0	0	1	1	0	0	0	0
ENSG00000234944.1	LINC02623	lncRNA	2	0	0	0	0	0	0	0	0	0	0	0	0
ENSG00000234945.8	GTF3C2-AS1	lncRNA	1	0	0	1	1	1	0	1	0	0	0	0	0
ENSG00000234946.1	SDHCP3	processed_pseudogene	1	7	5	7	7	5	11	10	5	4	3	3	1
ENSG00000234948.2	LINC01524	lncRNA	2	0	3	2	0	0	1	0	1	0	0	0	1
ENSG00000234949.2	AC104667.2	lncRNA	1	1	0	0	0	0	0	0	0	0	0	0	0
ENSG00000234950.1	RBMY2OP	unprocessed_pseudogene	1	0	0	0	0	0	0	0	0	0	0	0	0
ENSG00000234952.2	LINC02674	lncRNA	2	0	0	0	0	0	0	0	0	0	0	0	0
ENSG00000234953.2	AL138799.4	lncRNA	2	0	0	0	0	0	0	0	0	0	0	0	0
ENSG00000234956.7	LINC02539	lncRNA	1	15	11	5	18	28	14	12	11	19	12	6	10
ENSG00000234958.6	FABP5P13	processed_pseudogene	1	0	0	0	0	0	0	0	0	0	0	0	0
ENSG00000234958.6_PAR_Y	FABP5P13	processed_pseudogene	1	0	0	0	0	0	0	0	0	0	0	0	0
ENSG00000234961.1	AL133415.1	lncRNA	2	0	1	0	0	0	0	0	1	0	2	0	0
ENSG00000234962.6	LINC00700	lncRNA	2	0	0	1	0	0	1	0	0	0	0	1	2
ENSG00000234964.4	FABP5P7	processed_pseudogene	2	25.65	26.49	26.29	24.02	47.27	48.25	20.54	13.55	14.48	16.38	8.88	11.43
ENSG00000234965.2	SHISA8	protein_coding	2	27	32	36	48	25	32	34	14	28	10	46	21
ENSG00000234967.2	AL357558.2	lncRNA	1	0	0	2	5	6	0	0	0	0	1	0	4
ENSG00000234969.1	AL627389.1	processed_pseudogene	1	5.38	3.72	3.65	3.72	11.99	6.38	7.57	10	0	4.02	3.85	8.98
ENSG00000234973.5	LINC02658	lncRNA	1	0	0	0	0	0	0	0	0	0	0	0	0
ENSG00000234975.6	FTH1P2	processed_pseudogene	1	341.9	383.9	242.75	503.92	439.65	706.79	310.66	278.01	308.4	340.97	399.91	609.65
ENSG00000234977.1	AC074389.3	lncRNA	2	0	0	0	0	0	0	0	0	0	0	0	0
ENSG00000234979.1	Z82185.1	lncRNA	2	1	3	5	0	2	3	0	0	1	1	0	1
ENSG00000234981.1	AC244034.1	processed_pseudogene	1	2.05	3	6	7	3.09	3	3	8	1.98	0.96	5	0
ENSG00000234982.1	AL441963.1	processed_pseudogene	1	0	0	0	0	0	0	0	0	0	0	0	0
ENSG00000234983.1	AC010132.2	processed_pseudogene	2	0	0	0	2	0	0	0	0	0	0	2	0
ENSG00000234984.1	FMO10P	unprocessed_pseudogene	2	0	0	0	0	0	0	0	0	0	0	0	0
ENSG00000234985.2	AC074085.2	processed_pseudogene	1	0	0	0	0	0	0	0	0	0	0	0	0
ENSG00000234986.1	AL731661.1	lncRNA	2	0	2	1	1	1	0	1	1	2	5	0	2
ENSG00000234988.2	LINC01849	lncRNA	2	2	0	0	0	0	0	0	0	1	0	0	0
ENSG00000234993.1	CUBNP2	unprocessed_pseudogene	2	0	0	0	2.05	1	0	0	0	0	0	0	1
ENSG00000234995.1	AC013429.2	processed_pseudogene	1	0	0	0	0	0	0	0	0	0	0	0	0
ENSG00000234996.4	AC098934.2	transcribed_processed_pseudogene	1	1	0	0	0	0	0	0	0	1	0	0	1
ENSG00000234997.2	AC016745.1	lncRNA	2	0	0	1	0	0	0	0	1	0	0	0	0
ENSG00000234998.1	AC244453.3	lncRNA	2	0	0	0	0	0	0	0	0	0	0	0	0
ENSG00000234999.1	SNRPCP19	processed_pseudogene	2	3	3	0	3	6	2	3	3	0	3	3	3
ENSG00000235001.3	EIF4A1P2	processed_pseudogene	1	76.74	63.94	39.45	60.24	59.4	89.05	94.13	30.97	31.27	66.11	63.05	55.95
ENSG00000235002.1	AL513331.1	processed_pseudogene	1	0	0	0	2	0	1	0	0	0	0	0	0
ENSG00000235004.1	USP9YP30	unprocessed_pseudogene	2	0	0	0	0	0	0	0	0	0	0	0	0
ENSG00000235005.1	AL450468.1	lncRNA	2	0	0	0	0	0	0	0	0	0	0	0	0
ENSG00000235007.2	AL161785.2	lncRNA	2	3	1	0	3	0	0	0	0	2	0	1	0
ENSG00000235008.1	AL023775.1	processed_pseudogene	1	27.24	33.35	20.87	32.68	41.26	50.15	38.14	21.09	21.08	26.15	39.11	28.1
ENSG00000235009.1	LINC01883	lncRNA	1	0	0	0	0	0	0	0	0	0	0	0	0
ENSG00000235010.1	AL512622.1	lncRNA	2	0	0	0	0	0	0	0	0	0	0	0	0
ENSG00000235011.2	AL353651.1	lncRNA	2	0	0	0	0	0	0	0	0	0	0	0	0
ENSG00000235012.1	AF121897.1	processed_pseudogene	1	3	3	2	5	4	6	0	1	2	6	4	0
ENSG00000235013.1	COX20P2	processed_pseudogene	1	0	0	1	1	0	0	0	0	0	0	0	0
ENSG00000235014.1	REREP2Y	unprocessed_pseudogene	2	0	0	0	0	0	0	0	0	0	0	0	0
ENSG00000235015.1	GEMIN2P1	processed_pseudogene	1	0	0	0	0	0	0	0	0	0	0	0	0
ENSG00000235016.1	SEMA3F-AS1	lncRNA	2	0	0	0	1	0	0	2	0	0	0	0	0
ENSG00000235018.1	AL137077.1	processed_pseudogene	1	11	9	8	8	4	5	11	19	13	18	8	3
ENSG00000235020.5	AL390783.1	lncRNA	2	0	0	0	0	0	0	0	0	0	0	0	0
ENSG00000235021.1	AL591848.2	lncRNA	1	0	0	0	0	0	1	0	0	3	0	0	0
ENSG00000235023.1	AP001626.1	lncRNA	2	1	1	0	1	0	0	0	0	0	0	0	1
ENSG00000235024.1	AC097468.2	lncRNA	2	0	2	1	4	6	4	3	6	0	0	1	8
ENSG00000235026.6	DPP10-AS1	lncRNA	1	14	12	8	18	16	14	13	7	13	3	19	10
ENSG00000235027.1	AC068580.3	lncRNA	2	0	0	0	1	1	0	0	0	0	0	0	0
ENSG00000235028.3	HMGN1P30	processed_pseudogene	1	3.67	0.06	0	0	0	0	0	0	0	0	0	8.36
ENSG00000235029.1	MNX1-AS2	lncRNA	2	0	0	0	0	0	0	1	0	0	0	0	0
ENSG00000235032.1	BMP7-AS1	lncRNA	1	0	0	0	0	0	0	0	0	0	0	0	0
ENSG00000235033.7	AL590999.1	lncRNA	2	563	743.58	583.73	938.09	605.05	961.47	872.99	611.1	508.42	660	568	731
ENSG00000235034.6	C19orf81	protein_coding	2	91	117	70	111	118	152	133	62	84	80	123	133
ENSG00000235035.1	AC005234.1	lncRNA	1	0	0	0	0	0	0	0	0	0	0	0	0
ENSG00000235036.4	AL035456.1	processed_pseudogene	1	48.34	28.98	25.62	31.96	53.46	50.89	37.38	15.92	33.29	28.56	17.8	42.32
ENSG00000235038.1	AL445193.2	lncRNA	2	0	0	0	0	0	0	0	0	0	0	0	0
ENSG00000235039.1	MTND6P12	processed_pseudogene	2	0	0	0	0	0	0	0	0	1	0	0	0
ENSG00000235040.1	MTCO3P1	unprocessed_pseudogene	2	0	0	0	0	0	0	0	0	0	0	0	0
ENSG00000235042.1	AC098820.2	lncRNA	2	0	3	0	1	0	1	2	1	0	2	4	0
ENSG00000235043.3	TECRP1	processed_pseudogene	1	283.21	243.74	206.32	171.75	355.22	381.23	418.33	122.09	251.27	225.86	372.19	201.85
ENSG00000235044.1	PPIAP3	processed_pseudogene	1	0	0	0	2	0	0	0	0	1	0	3	0
ENSG00000235045.2	RPL7P8	processed_pseudogene	1	0	1	0	1	0	1	0	0	0	0	0	0
ENSG00000235047.1	AC016751.2	lncRNA	2	0	0	0	0	0	0	0	0	0	0	0	0
ENSG00000235049.1	LINC00940	lncRNA	2	2	0	0	0	0	0	1	1	0	0	0	5
ENSG00000235050.6	MLIP-AS1	lncRNA	2	0	0	0	0	0	0	0	0	0	0	0	0
ENSG00000235051.3	AL357497.1	lncRNA	2	0	0	0	0	0	0	1	0	0	0	0	1
ENSG00000235052.1	AL021154.1	lncRNA	1	10	13	9	10	11	11	14	3	5	4	17	18
ENSG00000235054.4	LINC01777	lncRNA	2	5	5	1	3	6	13	4	1	5	3	5	11
ENSG00000235055.3	AL157407.1	processed_pseudogene	1	0	0	0	0	0	0	0	0	0	0	0	0
ENSG00000235056.1	AC010983.1	lncRNA	2	4	12	25	7	14	11	8	21	15	20	14	8
ENSG00000235058.1	ZMYND10-AS1	lncRNA	2	0	0	0	0	0	0	0	0	0	0	0	0
ENSG00000235059.5	AC008175.1	lncRNA	2	0	0	0	0	0	0	0	0	0	0	0	0
ENSG00000235060.1	VDAC1P4	processed_pseudogene	1	0	0	0	0	0	0	0	0	0	0	0	0
ENSG00000235061.3	UBE2V1P7	processed_pseudogene	1	0	0	0	0	0	0	0	0	0	0	0	0
ENSG00000235062.4	BCRP5	unprocessed_pseudogene	2	0	0	1	0	0	0	0	0	0	0	0	0
ENSG00000235064.1	SLC25A5P2	processed_pseudogene	1	0	0	0	0	0	0	0	0	0	1	0	0
ENSG00000235065.1	RPL24P2	processed_pseudogene	1	3	3	2	1	1	3	1.48	2.98	2	3	0	3
ENSG00000235066.7	AC009303.2	lncRNA	2	0	0	0	0	0	0	0	0	0	0	0	0
ENSG00000235069.2	AL627082.1	processed_pseudogene	1	0	0	0	0	0	0	0	0	0	0	0	0
ENSG00000235070.3	AC062015.1	lncRNA	2	0	0	0	0	0	0	0	0	0	0	0	0
ENSG00000235071.1	AC073909.1	processed_pseudogene	1	0	1	1	0	1.1	0	1.39	0	0	1	1	0
ENSG00000235072.2	AC012074.1	lncRNA	1	5	5	11	16	5	12	10	6	13	7	15	15
ENSG00000235076.2	GAPDHP52	processed_pseudogene	1	1	3	0	2	1	7	0	2	1	0	1	3
ENSG00000235077.1	AC073842.1	lncRNA	2	1	2	1	0	1	3	0	0	1	1	3	0
ENSG00000235078.1	AC231981.1	lncRNA	1	83	152	115	172	93	197	127	70	62	124	114	173
ENSG00000235079.1	ZRANB2-AS1	lncRNA	1	0	0	0	0	0	0	0	0	0	0	0	0
ENSG00000235080.2	MTND5P23	unprocessed_pseudogene	2	0	0	0	0	0	0	0	0	0	0	0	0
ENSG00000235081.1	AC245052.3	processed_pseudogene	1	2	2	0	5	3	4	0	0	1	4	2	5
ENSG00000235082.2	SUMO1P3	processed_pseudogene	2	12.04	21.04	7.02	12	7	19	7.01	1	10	7	7	14
ENSG00000235083.1	AL929288.2	processed_pseudogene	2	0	0	0	0	0	0	0	0	0	0	0	0
ENSG00000235084.3	CHCHD2P6	processed_pseudogene	1	284.87	253.23	183.74	232.82	370	439.81	349.88	120.23	282.87	216.68	254.51	279.57
ENSG00000235085.3	AC091153.2	lncRNA	2	0	0	0	0	0	0	0	0	0	0	0	0
ENSG00000235086.1	FNDC1-IT1	lncRNA	1	0	0	0	1	0	0	0	0	0	0	0	0
ENSG00000235088.1	AL031667.2	processed_pseudogene	2	1	1	0	3	0	2	1	4	2	0	1	0
ENSG00000235089.1	AL357632.1	processed_pseudogene	1	0	0	0	0	0	0	0	0	0	0	0	0
ENSG00000235090.1	RPL7L1P3	processed_pseudogene	1	4	5	7	8	9	8	8	7	5	4	12	2
ENSG00000235091.2	BX324167.1	lncRNA	2	0	0	0	0	0	0	0	0	0	0	0	0
ENSG00000235092.6	ID2-AS1	lncRNA	1	65	96	38	40	74	137	67	18	49	53	57	47
ENSG00000235094.3	AC006335.1	unprocessed_pseudogene	2	0	0	0	0	0	0	0	0	0	0	0	0
ENSG00000235095.1	AC099654.2	unprocessed_pseudogene	1	0	2	0	1	1	1	0	0	0	0	0	0
ENSG00000235096.2	AC118555.1	lncRNA	1	0	0	0	0	0	0	0	0	0	0	0	0
ENSG00000235097.1	LINC00330	lncRNA	2	0	0	0	0	0	0	0	0	0	0	0	0
ENSG00000235098.8	ANKRD65	protein_coding	1	1	0	0	2	0	1	1	2	0	0	0	5
ENSG00000235099.1	AL138731.1	lncRNA	2	0	0	0	0	0	0	0	0	0	0	0	0
ENSG00000235100.4	AL157400.3	lncRNA	2	18	22	15	25	16	29	28	21	21	17	16	19
ENSG00000235101.1	SETP9	transcribed_processed_pseudogene	1	0	0	0	0	0	0	0	2	0	0	0	0
ENSG00000235102.1	ADI1P1	processed_pseudogene	1	0	0	0	0	0	0	0	0	0	0	0	0
ENSG00000235105.1	AL356968.2	processed_pseudogene	2	100.14	76.57	64.03	98.31	96.05	158.7	105.38	48.21	100.33	64.72	103.14	88.09
ENSG00000235106.10	BRD3OS	protein_coding	2	2103	1533	1486	2375	2566	2497	2238	1297	1686	1099	2254	2534
ENSG00000235108.1	IFNA12P	unprocessed_pseudogene	2	0	0	0	0	0	0	0	0	0	0	0	0
ENSG00000235109.7	ZSCAN31	protein_coding	1	209	246	160	383	264	421	292	195	202	163	261	434
ENSG00000235110.5	AC107421.1	processed_pseudogene	1	0	0	0	0	0	0	0	0	0	0	0	0
ENSG00000235111.1	Z97192.3	lncRNA	1	3	0	0	1	1	0	0	0	4	0	0	0
ENSG00000235112.1	HSPE1P27	processed_pseudogene	2	0	0	0	0	0	0	0	0	0	0	0	0
ENSG00000235113.1	AL161932.2	processed_pseudogene	2	0	0	0	0	0	0	0	0	0	0	0	0
ENSG00000235115.3	CHCHD2P8	processed_pseudogene	1	0	0	0	0	0	0	0	0	0	0	0	0
ENSG00000235118.8	FAM237A	protein_coding	1	0	0	0	0	0	0	0	0	0	0	0	0
ENSG00000235119.1	AL138895.1	lncRNA	2	0	0	0	0	0	0	0	0	2	0	2	0
ENSG00000235120.1	BSN-AS1	lncRNA	2	0	0	0	0	0	0	0	0	0	0	0	0
ENSG00000235121.1	AL645504.1	lncRNA	2	6	5	4	4	4	3	4	3	5	2	3	8
ENSG00000235122.4	AL121974.1	lncRNA	2	0	0	0	0	0	0	0	0	0	0	0	0
ENSG00000235123.5	DSCAM-AS1	lncRNA	2	0	0	0	0	0	0	0	0	0	0	0	0
ENSG00000235124.1	KRT8P17	processed_pseudogene	1	0	0	0	0	0	0	0	0	0	0	0	0
ENSG00000235126.1	AC128709.2	lncRNA	1	3	3	3	6	4	5	0	2	1	2	1	6
ENSG00000235127.1	AC068286.1	lncRNA	2	0	0	0	0	0	0	0	0	0	2	1	0
ENSG00000235128.1	AC013474.1	processed_pseudogene	2	61	52	58	83	57	48	85	72	42	57	42	55
ENSG00000235129.1	FABP7P2	processed_pseudogene	1	0	0	0	0	0	0	0	0	0	0	0	0
ENSG00000235131.1	AL136528.2	lncRNA	2	0	2	1	7	1	2	0	1	3	0	1	3
ENSG00000235133.1	RPL35AP22	processed_pseudogene	1	0	0	0	0	0	0	0	0	0	0	0	0
ENSG00000235136.1	AL627224.1	processed_pseudogene	1	0	0	0	0	0	0	0	0	0	0	0	0
ENSG00000235137.2	HSP90AB6P	processed_pseudogene	1	0	0	0	0	0	0	0	0	0	0	0	0
ENSG00000235138.1	AL445931.1	lncRNA	2	1	2	0	1	0	1	0	1	1	0	0	0
ENSG00000235139.2	AC003984.1	lncRNA	1	0	0	0	0	0	0	0	0	0	0	0	0
ENSG00000235140.2	AC026391.1	lncRNA	2	0	0	0	0	1	0	0	0	0	0	0	0
ENSG00000235141.1	COX6CP17	processed_pseudogene	1	3	1	0	0	0	0	0	0	0	0	0	0
ENSG00000235142.10	LINC02532	lncRNA	2	5	8	2	12	3	5	2	3	3	1	10	11
ENSG00000235143.1	AL445235.1	lncRNA	2	0	0	0	0	0	0	0	0	0	0	0	0
ENSG00000235145.2	RPSAP16	processed_pseudogene	1	25	14	21	15	18	17	20	25	25	17	12	10
ENSG00000235146.2	AC114498.1	lncRNA	2	0	0	0	0	0	0	0	0	0	0	0	0
ENSG00000235147.1	AC128677.1	processed_pseudogene	2	0	0	0	0	0	0	0	0	0	0	0	0
ENSG00000235148.2	HMGB3P23	processed_pseudogene	1	0	0	1	0	0	0	0	0	0	0	0	0
ENSG00000235149.1	AC096659.1	lncRNA	1	0	0	0	0	0	0	0	0	0	0	0	0
ENSG00000235150.1	RCBTB2P1	processed_pseudogene	1	0	0	0	0	0	0	0	0	0	0	0	0
ENSG00000235151.1	AC131097.3	lncRNA	2	2	2	0	0	1	1	1	0	0	0	3	5
ENSG00000235152.1	AL353052.1	lncRNA	2	0	0	0	0	0	0	0	0	0	0	0	0
ENSG00000235154.1	FP325330.1	lncRNA	2	0	0	0	0	0	0	0	0	0	0	0	0
ENSG00000235156.5	TMEM30CP	transcribed_unitary_pseudogene	2	0	0	0	2	0	1	0	2	0	0	0	0
ENSG00000235158.1	AC087430.1	lncRNA	2	0	0	0	0	0	0	0	1	0	0	0	0
ENSG00000235159.1	AL121672.2	lncRNA	1	19	18	19	20	13	34	14	9	9	11	18	8
ENSG00000235160.2	LINC02248	lncRNA	2	0	0	1	0	0	0	4	0	0	0	0	0
ENSG00000235162.8	C12orf75	protein_coding	2	2953	3273	1662	2868	3555	5393	2888	1481	2593	2705	2322	2870
ENSG00000235163.2	AC096644.3	processed_pseudogene	1	0	0	0	0	0	0	0	0	0	0	0	0
ENSG00000235165.2	CDK5P1	processed_pseudogene	1	0	0	0	0	0	0	0	0	0	0	0	0
ENSG00000235166.8	LINC01440	lncRNA	1	0	0	0	1	0	0	0	0	0	0	0	0
ENSG00000235168.1	AL078581.2	lncRNA	1	0	0	0	0	0	0	0	0	0	0	0	0
ENSG00000235169.8	SMIM1	protein_coding	1	17	25	26	29	28	50	33	10	16	25	44	39
ENSG00000235170.1	MTND1P31	processed_pseudogene	2	0	0	0	0	0	0	0	0	0	0	0	0
ENSG00000235172.8	LINC01366	lncRNA	1	616	1033	623	1158	713	1727	988	619	544	840	886	1271
ENSG00000235173.7	HGH1	protein_coding	2	950	1538	779	1239	1304	2371	1277	648	856	1047	1308	1320
ENSG00000235174.1	RPL39P3	processed_pseudogene	2	74.93	49.14	49.13	70.09	52.3	89.56	93.59	46.06	42.73	41.13	37.78	34.2
ENSG00000235175.1	RPL26P37	processed_pseudogene	1	0	0	0	0	0	0	0	0	0	0	0	0
ENSG00000235180.1	LINC00601	lncRNA	2	0	0	0	0	0	0	0	0	0	0	0	0
ENSG00000235181.1	AC245036.2	unprocessed_pseudogene	2	0	0	0	0	0	0	0	0	0	0	1	0
ENSG00000235182.1	AC104333.1	processed_pseudogene	2	0	0	0	0	0	0	0	0	0	0	0	0
ENSG00000235183.3	SRP14P3	processed_pseudogene	1	13	9	16	8	16	6	8	5	2	9	11	16
ENSG00000235185.1	AL031727.2	lncRNA	2	0	0	0	0	0	0	0	0	0	0	0	0
ENSG00000235186.1	AC103563.8	unprocessed_pseudogene	2	0	0	0	0	0	0	0	0	0	0	0	0
ENSG00000235189.2	AL034405.1	lncRNA	1	2	1	3	3	4	1	4	0	2	3	1	1
ENSG00000235190.1	AL008629.1	processed_pseudogene	1	0	0	0	0	0	0	0	0	0	0	0	0
ENSG00000235191.1	NUCB1-AS1	lncRNA	1	1	1	2	0	1	0	2	2	1	0	1	0
ENSG00000235192.1	AC009495.3	lncRNA	1	1	2	1	2	11	10	5	0	2	1	2	2
ENSG00000235194.8	PPP1R3E	protein_coding	2	1637	2403	1548	2503	1926	3163	2411	867	1005	1251	1966	1933
ENSG00000235196.3	Z68868.1	processed_pseudogene	2	0	0	0	0	0	0	0	0	0	0	0	0
ENSG00000235197.1	ZNF33CP	processed_pseudogene	2	2	0	2	0	1	0	0	0	1	2	0	1
ENSG00000235198.1	AC005871.1	lncRNA	2	0	0	0	0	0	0	0	0	0	0	0	0
ENSG00000235199.1	CYP2C58P	processed_pseudogene	2	0	0	0	0	0	0	0	0	0	0	0	0
ENSG00000235200.3	LINC01702	lncRNA	2	0	0	0	0	0	0	0	0	0	0	0	0
ENSG00000235201.1	LINC02578	lncRNA	2	0	0	0	0	0	0	0	0	0	0	0	0
ENSG00000235202.2	LINC01525	lncRNA	2	0	0	0	0	0	0	0	0	0	0	0	0
ENSG00000235203.2	TBC1D3P3	unprocessed_pseudogene	2	0	0	0	0	0	0	0	0	0	0	0	0
ENSG00000235204.1	AL162724.2	lncRNA	2	0	0	0	0	0	0	0	0	0	0	0	0
ENSG00000235205.1	TATDN2P3	processed_pseudogene	1	0	0	0	0	0	0	0	0	0	0	0	0
ENSG00000235207.1	TUBBP6	processed_pseudogene	1	0	0	0	0	0	0	0	0	0	0	0	0
ENSG00000235208.2	AL135938.1	processed_pseudogene	2	0	0	0	0	0	0	0	0	0	0	0	0
ENSG00000235209.1	AL022318.1	lncRNA	1	0	0	0	1	0	1	0	0	1	0	0	0
ENSG00000235211.4	TMSB10P2	processed_pseudogene	1	0	0	0	0	0	0	0	0	0	0	0	0
ENSG00000235213.1	OR6E1P	unprocessed_pseudogene	2	0	0	0	0	0	0	0	0	0	0	0	0
ENSG00000235214.1	FAM83C-AS1	lncRNA	2	1	1	0	0	0	2	2	1	0	1	1	1
ENSG00000235215.2	AL592431.1	lncRNA	2	0	0	0	0	0	0	0	0	0	0	0	0
ENSG00000235217.6	TSPY26P	transcribed_processed_pseudogene	1	100	115	67	102	92	97	100	38	72	67	74	84
ENSG00000235218.2	AC092638.2	processed_pseudogene	1	0	0	0	0	0	1	0	0	0	0	0	0
ENSG00000235219.1	AC236972.2	unprocessed_pseudogene	2	0	0	0	0	0	0	0	0	0	0	0	0
ENSG00000235221.3	LINC00383	lncRNA	2	1	0	2	0	0	1	2	0	0	1	0	0
ENSG00000235224.1	AL591212.2	processed_pseudogene	1	0	0	0	0	0	0	0	0	0	0	0	0
ENSG00000235225.1	AC016712.1	processed_pseudogene	1	0	0	0	0	0	0	1.06	0	1.02	0	2.07	0
ENSG00000235226.1	AL445528.1	processed_pseudogene	1	0	0	0	0	0	0	0	0	0	0	0	0
ENSG00000235227.1	VN1R38P	unitary_pseudogene	2	0	0	0	0	0	0	0	0	0	0	0	0
ENSG00000235232.1	MRPS18BP2	processed_pseudogene	1	0	0	0	0	0	0	0	0	0	0	0	0
ENSG00000235235.6	IGKV1OR2-1	IG_V_pseudogene	1	0	0	0	0	0	0	0	0	0	0	0	0
ENSG00000235236.1	AC137630.2	lncRNA	2	0	0	0	0	0	0	0	0	0	0	0	0
ENSG00000235237.1	Z82188.2	lncRNA	2	0	0	0	0	0	0	0	0	0	0	0	0
ENSG00000235238.1	SUMO2P1	processed_pseudogene	1	120.67	81.02	88.76	148.93	144.96	145.93	183.61	59.5	40.72	48.91	136.48	115.78
ENSG00000235239.1	Z74696.1	processed_pseudogene	1	0	0	0	0	0	0	0	0	0	0	0	2
ENSG00000235240.1	AC026185.1	unprocessed_pseudogene	2	0	0	0	0	0	0	0	0	0	0	0	0
ENSG00000235241.1	BX284668.4	processed_pseudogene	2	0	0	0	0	0	0	0	0	0	0	0	0
ENSG00000235242.1	AC010982.1	lncRNA	2	0	0	0	0	0	0	0	0	0	0	0	0
ENSG00000235243.1	AC093716.1	processed_pseudogene	2	0	0	0	0	0	0	0	0	0	0	0	0
ENSG00000235244.4	DANT2	lncRNA	2	0	0	0	0	0	0	0	0	0	0	0	0
ENSG00000235245.1	AL360181.2	lncRNA	2	32	45	28	43	39	37	42	10	21	21	37	32
ENSG00000235246.1	AL020993.1	lncRNA	1	0	0	0	0	0	0	0	0	0	0	0	0
ENSG00000235248.3	OR13C1P	transcribed_unprocessed_pseudogene	2	2	2	2	5	0	1	2	5	6	1	2	3
ENSG00000235251.2	AC093155.2	processed_pseudogene	1	1	2	0	0	0	2	0	0	0	0	0	0
ENSG00000235253.1	AC010240.2	processed_pseudogene	1	0	0	0	0	0	0	0	0	0	0	0	0
ENSG00000235254.3	TMEM185AP1	unprocessed_pseudogene	2	0	0	0	0	0	0	0	0	0	0	0	0
ENSG00000235256.1	FKBP4P7	processed_pseudogene	1	0	0	0	2	0	1	1	1	0	1	1	0
ENSG00000235257.9	ITGA9-AS1	lncRNA	2	54	60	48	59	64	76	57	42	44	26	49	46
ENSG00000235258.1	NDUFB4P6	processed_pseudogene	1	0	0	0	0	0	0	0	0	0	0	0	0
ENSG00000235262.1	KDM5C-IT1	lncRNA	2	8	12	7	8	11	10	11	7	3	4	3	6
ENSG00000235263.1	AL928921.1	lncRNA	2	0	0	0	0	0	0	0	0	0	0	0	0
ENSG00000235264.1	RPL5P28	processed_pseudogene	1	0	0	0	0	0	0	0	0	0	0	0	0
ENSG00000235266.1	RPL22P17	processed_pseudogene	1	0	0	0	1	0	0	0	0	0	0	0	0
ENSG00000235267.1	AC074117.2	processed_pseudogene	1	0	0	0	0	0	0	0	0	0	0	0	1
ENSG00000235268.2	KDM4E	protein_coding	2	0	0	0	0	0	0	0	0	0	0	2	0
ENSG00000235269.2	LINC02331	lncRNA	2	3	13	4	6	2	15	1	0	10	4	2	2
ENSG00000235271.6	Z97353.2	lncRNA	1	0	0	0	0	0	0	0	2	0	0	0	0
ENSG00000235272.2	RAMACL	protein_coding	2	40.38	49.94	36.34	59.34	43.98	118.91	45.61	46.05	35.05	71.34	59.07	82.36
ENSG00000235274.1	Z75741.2	processed_pseudogene	1	0	0	0	0	0	0	0	0	0	0	0	0
ENSG00000235275.3	KRT18P16	processed_pseudogene	1	0	0	0	0	0	0	0	0	0	0	0	0
ENSG00000235277.1	AF127577.3	lncRNA	2	0	0	0	0	0	0	0	0	0	0	0	0
ENSG00000235278.2	ZNF652P1	processed_pseudogene	2	0	0	0	0	0	0	0	0	0	0	0	0
ENSG00000235279.1	AC069079.1	lncRNA	1	0	0	0	0	0	0	0	0	0	0	0	0
ENSG00000235280.2	MCF2L-AS1	lncRNA	2	46	50	35	66	72	72	45	23	27	24	30	48
ENSG00000235281.2	AL713851.1	lncRNA	2	0	2	1	0	0	0	1	0	0	0	1	0
ENSG00000235282.3	DYNLL1P3	processed_pseudogene	1	0	0	0	0	0	0	0	0	0	0	0	0
ENSG00000235284.1	SNORD62A	snoRNA	3	1	0	0	0	0.5	0	0	0	0	0	0	0
ENSG00000235285.1	SMIM2-IT1	lncRNA	2	0	0	0	0	0	0	0	0	0	0	0	0
ENSG00000235286.1	AP000925.1	processed_pseudogene	1	0	0	0	0	1	0	0	0	0	0	0	1
ENSG00000235288.3	AC099329.1	lncRNA	2	0	0	0	0	0	0	0	0	0	0	0	0
ENSG00000235289.1	BRD7P6	processed_pseudogene	1	0	0	0	0	0	0	0	0	0	0	0	0
ENSG00000235290.1	HLA-W	unprocessed_pseudogene	2	0	0	0	0	0	0	2	0	0	0	0	0
ENSG00000235292.2	AL109838.1	lncRNA	2	0	0	0	0	0	0	0	0	0	0	0	0
ENSG00000235293.1	AC114814.3	lncRNA	1	0	0	0	0	0	0	0	0	0	0	0	0
ENSG00000235294.1	RPL7AP25	processed_pseudogene	1	0	0	0	0	0	0	0	0	0	0	0	0
ENSG00000235295.1	LINC01634	lncRNA	2	0	0	0	0	0	0	0	0	0	0	0	0
ENSG00000235296.1	AC145207.1	lncRNA	2	3	8	6	7	4	4	2	3	3	6	2	8
ENSG00000235297.3	FAUP1	processed_pseudogene	1	24	24	26	20	23.24	18	26	9	7	7	15	15
ENSG00000235298.1	AL354733.3	lncRNA	2	1	0	0	1	0	0	0	0	0	0	1	0
ENSG00000235299.2	MRPL53P1	processed_pseudogene	1	0	0	0	0	0	0	0	0	0	0	0	0
ENSG00000235300.4	AC090627.1	lncRNA	2	0	0	0	0	0	0	0	0	0	0	0	0
ENSG00000235301.1	HLA-Z	unprocessed_pseudogene	2	0	0	0	0	0	0	0	0	0	0	0	0
ENSG00000235303.1	AL023495.1	lncRNA	2	0	0	0	1	0	0	0	0	0	0	0	0
ENSG00000235304.2	LINC01281	lncRNA	2	0	0	0	0	0	0	2	2	0	0	0	1
ENSG00000235306.2	GAPDHP34	processed_pseudogene	1	0	0	0	0	0	0	0	0	0	0	0	0
ENSG00000235308.1	AL445991.1	processed_pseudogene	2	0	0	0	0	0	0	0	0	0	0	0	0
ENSG00000235310.1	GXYLT1P6	processed_pseudogene	1	0	0	0	0	1.11	3.17	0	0	0	0	2.07	0
ENSG00000235312.1	KRTAP19-10P	unprocessed_pseudogene	2	0	0	0	0	0	0	0	0	0	0	0	0
ENSG00000235313.1	HM13-IT1	lncRNA	1	11	8	3	3	4	12	2	2	4	1	1	4
ENSG00000235314.1	LINC00957	lncRNA	2	3	7	2	6	2	3	5	6	6	6	9	3
ENSG00000235315.2	RPL23AP69	processed_pseudogene	1	3	4	3	0	5	2	0	3	1	1	1	0
ENSG00000235316.1	DUSP8P5	processed_pseudogene	1	215	302	231	368	239.73	305	358	113	123	180	256	313
ENSG00000235318.3	MTND4LP13	unprocessed_pseudogene	2	0	0	0	0	0	0	0	0	0	0	0	0
ENSG00000235319.1	AC012360.1	lncRNA	1	4	5	2	16	6	14	3	3	2	1	7	2
ENSG00000235321.1	AC007556.1	lncRNA	2	0	0	0	0	0	0	0	0	0	0	0	0
ENSG00000235323.2	COTL1P2	processed_pseudogene	1	0	0	0	0	0	0	0	0	0	0	2	0
ENSG00000235325.1	AC009963.3	processed_pseudogene	1	0	0	0	0	0	0	0	0	0	0	0	0
ENSG00000235328.1	AC006946.1	processed_pseudogene	1	0	0	0	0	0	0	0	0	0	0	0	0
ENSG00000235329.2	AL031183.1	processed_pseudogene	2	0	0	0	0	0	0	0	0	0	0	0	0
ENSG00000235330.2	RPL12P25	transcribed_processed_pseudogene	1	15	21	10	22	23	24	24	15	8	14	9	15
ENSG00000235332.2	RPSAP76	processed_pseudogene	1	1	0	0	2	2	0	0	0	2	0	0	0
ENSG00000235333.3	PVRIG2P	transcribed_unprocessed_pseudogene	2	0	0	0	0	0	0	0	4.52	0	0	0	0
ENSG00000235334.1	BTG3P1	processed_pseudogene	1	0	0	0	0	0	0	0	0	0	0	0	0
ENSG00000235335.3	AC016723.1	lncRNA	2	8	5	6	5	10	16	6	5	5	6	7	14
ENSG00000235337.1	AC093083.1	lncRNA	2	0	0	0	0	0	0	0	0	0	0	0	0
ENSG00000235338.1	DUSP5P2	processed_pseudogene	1	0	0	0	0	0	0	0	0	0	0	0	0
ENSG00000235339.1	GEMIN2P2	processed_pseudogene	1	1	0	0	0	0	0	0	0	0	0	0	0
ENSG00000235343.2	LINC01665	lncRNA	2	0	0	0	0	0	0	0	0	0	0	0	0
ENSG00000235347.1	Z84478.1	processed_pseudogene	1	0	0	0	0	0	0	0	0	0	0	0	0
ENSG00000235349.1	AC016769.3	processed_pseudogene	1	0	0	0	0	0	0	0	0	0	0	0	0
ENSG00000235350.1	AL606490.8	unprocessed_pseudogene	2	0	0	0	0	0	1	0	0	0	0	0	0
ENSG00000235351.1	AC114730.3	lncRNA	2	0	0	0	0	0	0	1	0	0	0	0	0
ENSG00000235352.1	AC023128.2	processed_pseudogene	1	0	0	0	0	0	0	0	0	0	0	0	0
ENSG00000235354.1	RPS29P16	processed_pseudogene	1	3	3	3	0	2	2	0	0	0	0	1	1
ENSG00000235356.2	AL592466.1	lncRNA	2	0	0	0	0	0	0	0	0	0	0	0	0
ENSG00000235357.2	LINC01621	lncRNA	2	1	2	3	3	3	2	8	0	1	1	3	2
ENSG00000235358.2	AC093151.3	lncRNA	1	4	7	9	6	5	14	9	8	7	3	6	7
ENSG00000235361.1	AC016292.1	lncRNA	2	0	0	0	0	0	0	0	0	0	0	0	0
ENSG00000235363.1	SNRPGP10	processed_pseudogene	1	77.14	66.06	43.84	40.96	89.12	74.6	91.08	30.75	32.85	56.02	67.35	44.54
ENSG00000235366.2	LINC01055	lncRNA	2	0	0	0	0	0	0	0	0	0	0	0	0
ENSG00000235368.1	SAPCD2P2	processed_pseudogene	1	0	0	0	0	0	0	0	0	0	0	0	0
ENSG00000235369.1	RPL36AP15	processed_pseudogene	1	0	1	0	2	0	1	2	3	0	1	2	2
ENSG00000235370.6	DNM1P51	transcribed_unprocessed_pseudogene	2	308.52	429.77	332.29	426.04	420.76	501.26	499.97	309.48	185.03	265.52	433.12	363.01
ENSG00000235371.1	AL122018.1	processed_pseudogene	1	13.01	7	2	4	15	5	1	0	4	1	0	2
ENSG00000235374.2	SSR4P1	transcribed_processed_pseudogene	1	96	172	124	260	145	304	140	90	107	121	209	313
ENSG00000235376.5	RPEL1	protein_coding	2	54.05	27.01	35.02	34.04	42.05	45	31	13.01	35	17	29	21
ENSG00000235377.1	AL158047.1	processed_pseudogene	1	0	0	0	2	0	0	0	0	0	0	0	0
ENSG00000235378.2	MRPS10P1	processed_pseudogene	2	0	0	0	0	0	0	0	1.16	0	0	0	0
ENSG00000235379.1	RPL7P31	processed_pseudogene	1	1	0	0	0	0	0	0	0	0	0	0	0
ENSG00000235381.1	AL596202.1	lncRNA	1	40.25	40.52	56.85	72.72	39.68	65.81	47.71	39.31	51.74	75.42	64.89	45.77
ENSG00000235382.1	MTND4P31	processed_pseudogene	2	0	0	0	0	0	1	0	0	0	0	0	0
ENSG00000235385.2	LINC02154	lncRNA	2	0	1	1	1	2	3	0	0	1	2	1	1
ENSG00000235386.1	AC113174.1	unprocessed_pseudogene	2	0	0	0	0	0	0	0	0	0	0	0	0
ENSG00000235387.4	SPAAR	protein_coding	2	0	1	0	0	1	0	0	1	0	1	0	2
ENSG00000235389.2	AL583805.2	lncRNA	2	0	0	0	0	0	0	0	0	1	0	0	0
ENSG00000235390.4	AC051619.1	processed_pseudogene	2	0	0	0	0	0	0	0	0	0	0	0	0
ENSG00000235397.1	EPN2-AS1	lncRNA	2	1	1	1	0	0	1	0	0	0	1	0	2
ENSG00000235399.1	AL135902.2	lncRNA	2	0	0	0	0	0	0	0	0	0	0	0	0
ENSG00000235400.1	AC104837.1	processed_pseudogene	1	0	0	2	3	2	0	0	0	0	0	0	1
ENSG00000235403.1	AC114808.1	lncRNA	1	0	0	0	0	0	0	0	0	0	0	0	0
ENSG00000235407.1	CYMP-AS1	lncRNA	2	0	2	5	3	1	6	1	0	2	1	3	3
ENSG00000235408.5	SNORA71B	snoRNA	2	22	21	11	21	14	34	21	8	4	9	17	10
ENSG00000235410.1	AL157896.1	lncRNA	2	0	0	0	0	0	0	0	0	0	0	0	0
ENSG00000235411.1	AC007041.1	processed_pseudogene	1	11.99	8.05	2.02	10.08	12.05	16.08	16.1	6.03	10	4.03	7.03	5.01
ENSG00000235412.1	TTTY4B	lncRNA	2	0	0	0	0	0	0	0	0	0	0	0	0
ENSG00000235413.3	KRT18P63	processed_pseudogene	1	0	0	0	0	0	0	0	0	0	0	0	0
ENSG00000235414.3	RPSAP24	processed_pseudogene	1	0	0	0	0	0	0	0	0	0	0	0	0
ENSG00000235415.1	AC005808.1	lncRNA	1	0	0	0	0	0	0	0	0	0	0	0	0
ENSG00000235416.1	AC233728.2	processed_pseudogene	1	0	0	0	0	0	0	0	0	0	0	0	0
ENSG00000235419.5	AC010149.1	lncRNA	2	0	0	0	0	0	0	0	0	0	0	0	0
ENSG00000235420.7	RPL29P30	transcribed_processed_pseudogene	1	0	0	0	0	0	0	0	0	0	0	0	0
ENSG00000235421.1	AC114501.2	unprocessed_pseudogene	2	0	0	1.01	0	0.03	0	0	0	0.64	0	0	0
ENSG00000235422.1	KATNBL1P3	processed_pseudogene	1	0	0	0	0	0	0	0	0	0	0	0	0
ENSG00000235424.1	SUMO2P10	processed_pseudogene	1	0	0	0	0	0	0	0	0	0	0	0	0
ENSG00000235425.2	RPS7P13	processed_pseudogene	1	0	0	0	0	0	0	0	0	0	0	0	0
ENSG00000235426.2	AL133481.1	lncRNA	2	0	0	0	0	0	0	0	0	0	0	0	0
ENSG00000235427.1	AC006159.1	lncRNA	2	0	0	0	0	0	0	0	0	0	0	0	0
ENSG00000235429.1	AC083875.1	processed_pseudogene	1	0	0	0	0	0	0	0	0	0	0	0	0
ENSG00000235430.1	ZSWIM5P1	processed_pseudogene	1	0	0	1	0	0	0	0	0	0	0	0	0
ENSG00000235431.2	AC010991.1	lncRNA	2	0	0	0	0	0	0	0	0	0	0	0	0
ENSG00000235432.1	AL663074.2	unprocessed_pseudogene	2	0	0	0	0	0	0	0	0	0	0	0	0
ENSG00000235433.1	MTATP6P17	unprocessed_pseudogene	2	0	0	0	1	0	0	0	0	0	0	0	0
ENSG00000235434.1	AL391883.1	lncRNA	1	0	0	0	0	0	0	0	0	0	0	0	0
ENSG00000235435.1	AC096666.1	lncRNA	2	0	0	0	0	0	0	0	0	0	0	0	0
ENSG00000235436.10	DPY19L2P4	transcribed_unprocessed_pseudogene	2	1.08	1.08	1.04	0	2.03	0	0	0	0	0	0	1.03
ENSG00000235437.8	LINC01278	lncRNA	2	516	840	628	947	602	1502	847	524	282	691	928	945
ENSG00000235438.7	ESRRAP2	transcribed_processed_pseudogene	1	0	2	0	0	0	2.01	0	0	0	0	1	0
ENSG00000235440.1	AC011742.3	processed_pseudogene	1	0	0	0	0	0	0	0	0	0	0	0	0
ENSG00000235444.2	PSMB3P2	processed_pseudogene	1	0	0	0	1	0	1	0	0	0	1	0	0
ENSG00000235445.1	AC016027.3	lncRNA	2	1	2	2	1	0	1	1	3	1	1	0	0
ENSG00000235446.2	AL512271.1	lncRNA	1	0	0	0	0	0	0	0	0	0	0	0	0
ENSG00000235447.2	TRAPPC13P1	processed_pseudogene	1	49	33	34	38	37	65	55	29	30	24	50	26
ENSG00000235448.3	LURAP1L-AS1	lncRNA	2	0	0	0	0	0	0	1	0	0	0	0	0
ENSG00000235449.2	AC098934.3	processed_pseudogene	1	1.38	2.51	1.4	3.32	3.73	1.3	4	2.55	0	0	1.76	3
ENSG00000235450.1	AC079760.1	lncRNA	2	0	0	0	0	0	0	0	0	0	0	0	0
ENSG00000235451.1	PNPLA4P1	unprocessed_pseudogene	2	0	0	0	0	0	0	0	0	0	0	0	0
ENSG00000235453.10	SMIM27	protein_coding	2	231	311	200	324	326	553	343	179	210	241	269	330
ENSG00000235454.1	HAUS6P3	processed_pseudogene	1	82.51	67.43	48.42	67.4	79.85	119.41	107.72	32.46	58.1	64.6	85.65	66.84
ENSG00000235455.1	IQCF5-AS1	lncRNA	2	0	0	0	0	0	0	0	0	0	0	0	0
ENSG00000235459.5	RPS26P31	processed_pseudogene	2	0	0	0	0	0	0	0	0	0	1.55	0	0
ENSG00000235461.2	AC003001.1	lncRNA	2	0	0	0	0	0	0	0	0	0	0	0	0
ENSG00000235462.1	TAB3P1	transcribed_unprocessed_pseudogene	1	0	0	0	0	0	0	0	0	0	0	0	0
ENSG00000235463.1	AC078974.1	processed_pseudogene	2	0	0	0	0	0	0	0	0	0	0	0	0
ENSG00000235464.1	AC007652.1	lncRNA	2	0	0	0	0	0	0	0	0	0	0	0	0
ENSG00000235467.1	RPL10AP5	processed_pseudogene	1	0	0	0	0	0	0	0	0	0	0	0	0
ENSG00000235469.1	MRPL50P4	processed_pseudogene	1	0	0	0	0	0	0	0	0	0	0	0	0
ENSG00000235470.5	NEURL1-AS1	lncRNA	2	0	0	0	0	0	0	0	0	0	0	0	0
ENSG00000235472.1	EIF4A1P7	processed_pseudogene	1	49.05	39.58	19.04	21.91	29.14	33.62	16.15	11.58	7.41	18.87	12.88	8.8
ENSG00000235478.5	LINC01664	lncRNA	1	2	2	3	6	3	4	0	2	0	0	2	7
ENSG00000235479.1	RAB9AP4	unprocessed_pseudogene	2	0	0	0	0	0	0	0	0	0	0	0	0
ENSG00000235480.1	AC013270.1	lncRNA	1	1	1	0	0	0	0	0	3	1	2	1	4
ENSG00000235481.3	UBE2R2-AS1	lncRNA	2	10	13	4	41	11	19	1	23	9	4	12	7
ENSG00000235482.1	RPL21P135	processed_pseudogene	1	0	0	0	0	0	0	0	0	0	0	0	0
ENSG00000235483.1	GYG2-AS1	lncRNA	2	0	0	0	0	0	0	0	0	0	0	0	0
ENSG00000235485.1	AL021877.1	processed_pseudogene	1	0	0	0	0	0	0	0	0	0	0	0	0
ENSG00000235486.1	AC114755.5	unprocessed_pseudogene	2	0	0	0	0	0	0	0	0	2.45	0	0	2.29
ENSG00000235488.1	JARID2-AS1	lncRNA	1	7	3	2	5	2	8	8	0	5	3	3	3
ENSG00000235489.4	DBF4P1	processed_pseudogene	1	68.24	46.67	37.51	33.38	89.08	110.82	68.32	34.2	53.26	50.62	31.3	44.2
ENSG00000235491.1	LINC01889	lncRNA	2	0	0	0	0	0	0	0	0	0	0	0	0
ENSG00000235492.1	LINC01221	lncRNA	2	302	179	261	356	348	294	385	194	196	123	359	346
ENSG00000235493.2	LINC01967	lncRNA	2	0	1	0	1	1	0	1	0	0	0	0	0
ENSG00000235494.2	AL590705.2	lncRNA	1	0	0	0	0	0	1	0	0	0	0	0	0
ENSG00000235495.1	AC007422.2	lncRNA	2	0	0	0	0	0	0	0	0	0	0	0	0
ENSG00000235497.5	AC012506.4	lncRNA	2	0	0	0	0	0	0	0	0	0	0	0	0
ENSG00000235499.1	AC073046.1	lncRNA	2	85	97	81	121	82	140	100	34	61	61	102	69
ENSG00000235500.2	SNX19P2	processed_pseudogene	1	1	0	0	3	2	0	1	0	0	0	0	0
ENSG00000235501.6	AC105942.1	lncRNA	2	28	14	17	19	38	31	28	5	35	15	28	33
ENSG00000235503.2	AC079799.1	lncRNA	2	0	0	0	0	0	0	0	0	0	0	0	0
ENSG00000235505.7	CASP17P	transcribed_unprocessed_pseudogene	2	0	1	0	0	0	1	0	0	0	0	0	0
ENSG00000235508.3	RPS2P7	processed_pseudogene	2	12.2	9.96	0	6.05	7.99	6.34	9.01	4.02	1.47	10.89	4.03	0
ENSG00000235510.1	BX842568.4	unprocessed_pseudogene	1	0	0	0	0	0	0	0	0	0	0	0	0
ENSG00000235511.1	OFD1P18Y	unprocessed_pseudogene	2	0	0	0	0	0	0	0	0	0	0	0	0
ENSG00000235512.1	TAB3-AS2	lncRNA	2	0	0	0	0	0	0	0	0	0	0	0	0
ENSG00000235513.2	AL035681.1	lncRNA	1	143	237	262	534	214	410	134	81	265	149	381	216
ENSG00000235514.1	LLPHP2	processed_pseudogene	1	0	0	0	0	0	0	0	0	0	0	0	0
ENSG00000235518.2	AC011196.1	lncRNA	2	1	0	6	3	1	1	2	4	3	3	5	2
ENSG00000235519.3	LINC01815	lncRNA	1	0	0	0	0	0	0	0	1	0	0	0	0
ENSG00000235521.1	USP9YP27	unprocessed_pseudogene	2	0	0	0	0	0	0	0	0	0	0	0	0
ENSG00000235522.6	AC010978.1	lncRNA	2	0	0	0	0	0	0	0	0	0	2	0	0
ENSG00000235523.1	AL135924.2	lncRNA	2	0	0	0	0	0	0	0	0	0	0	0	0
ENSG00000235524.1	MTCO1P23	processed_pseudogene	2	0	0	0	0	0	0	0	0	0	0	0	0
ENSG00000235525.1	FTLP1	processed_pseudogene	1	0	0	0	0	0	0	0	0	0	0	0	0
ENSG00000235526.1	AL355990.2	lncRNA	2	0	0	0	0	0	0	0	0	0	0	0	0
ENSG00000235527.7	HIPK1-AS1	lncRNA	1	29	39	29	43	26	49	52	23	25	25	45	30
ENSG00000235529.1	AGAP1-IT1	lncRNA	2	0	0	0	0	0	0	0	0	0	0	0	0
ENSG00000235530.7	AC087294.1	lncRNA	2	143	100	123	151	154	151	154	101	76	116	97	86
ENSG00000235531.10	MSC-AS1	lncRNA	1	0	0	0	4	1	0	2	0	1	0	0	2
ENSG00000235532.1	LINC00402	lncRNA	2	0	0	0	0	0	0	0	0	0	0	0	0
ENSG00000235533.1	AL360089.1	lncRNA	2	0	0	0	0	0	0	0	0	0	0	0	0
ENSG00000235534.1	FECHP1	processed_pseudogene	1	0	0	0	0	0	0	0	0	0	0	0	0
ENSG00000235535.8	TRDN-AS1	lncRNA	2	0	0	0	0	0	0	0	0	0	0	0	0
ENSG00000235537.3	AC009411.2	lncRNA	2	0	0	0	0	0	0	0	0	0	0	1	0
ENSG00000235538.2	AL078602.1	lncRNA	2	0	0	0	1	0	0	0	0	0	0	0	0
ENSG00000235539.1	MTND1P33	processed_pseudogene	2	0	0	0	0	0	0	0	0	0	0	0	0
ENSG00000235544.1	RPS11P1	processed_pseudogene	1	0	0	0	0	0	0	0	0	0	0	0	0
ENSG00000235545.1	AC103923.1	lncRNA	1	15	12	13	8	2	12	9	23	5	14	6	8
ENSG00000235546.2	AC087499.4	processed_pseudogene	1	4	0	0	3	1	3	3	0	0	1	3	1
ENSG00000235547.3	NDUFB11P1	processed_pseudogene	1	0	0	0	0	0	0	0	0	0	0	0	0
ENSG00000235548.1	AC073551.1	processed_pseudogene	1	0	0	0	0	0	0	0	0	0	0	0	1
ENSG00000235549.1	EIF1P2	processed_pseudogene	1	0	0	0	0	0	0	0	0	0	0	0	0
ENSG00000235550.1	ANKRD26P2	unprocessed_pseudogene	2	0	0	0	0	0	0	0	0	0	0	0	0
ENSG00000235552.4	RPL6P27	transcribed_processed_pseudogene	1	1431.31	1524.81	1331.51	2150.39	1890.28	2432.36	2438.64	1040.84	1396.79	1330.2	1999.28	2227.22
ENSG00000235554.1	AC005822.1	processed_pseudogene	1	51.03	48.62	43.81	56.93	45.83	61.77	57.94	22.25	44.41	39.38	52.62	54.54
ENSG00000235555.1	SUMO1P4	processed_pseudogene	1	0	0	0	0	0	0	0	0	0	0	0	0
ENSG00000235558.3	AC146949.1	unprocessed_pseudogene	2	0	0	0	0	0	0	0	0	0	0	0	0
ENSG00000235559.1	NOP56P1	processed_pseudogene	2	0	0	0	0	0	0	0	0	0	0	0	0
ENSG00000235560.4	AC002310.1	lncRNA	2	295	333	337	474	348	491	512	235	184	240	441	464
ENSG00000235563.1	AL445183.2	lncRNA	1	0	0	0	0	0	0	0	0	0	0	0	0
ENSG00000235564.2	AP000477.2	lncRNA	1	0	0	0	0	0	0	0	0	0	0	0	0
ENSG00000235568.6	NFAM1	protein_coding	2	6	10	3	28	20	15	9	16	6	5	5	42
ENSG00000235570.1	LINC00533	lncRNA	1	0	0	0	1	1	0	0	0	0	0	0	0
ENSG00000235571.1	SNX18P14	processed_pseudogene	1	1	0	1	0	0	0	0	1	0	0	1	1
ENSG00000235572.3	AL353615.1	lncRNA	1	0	0	0	0	0	0	0	0	0	0	0	0
ENSG00000235573.2	AC005005.2	processed_pseudogene	1	1	0	1	2	0	0	0	0	0	0	0	0
ENSG00000235574.1	AC073150.1	processed_pseudogene	1	1	3	1	6	6	3	3	3	2	3	1	4
ENSG00000235575.1	Z99758.1	lncRNA	2	0	0	0	0	0	0	0	0	0	0	0	0
ENSG00000235576.1	LINC01871	lncRNA	1	0	0	0	0	0	0	0	0	0	0	0	0
ENSG00000235578.1	AC007731.2	lncRNA	1	13	16	8	21	7	20	6	10	12	8	22	20
ENSG00000235579.1	AC007283.2	processed_pseudogene	1	0	0	0	0	0	0	0	0	0	0	0	0
ENSG00000235581.1	AC005011.1	processed_pseudogene	1	0	0	0	0	0	0	0	0	0	0	0	0
ENSG00000235582.2	AL365258.2	processed_pseudogene	2	0	0	0	0	0	0	0	0	0	0	0	0
ENSG00000235583.2	AC007562.1	unprocessed_pseudogene	2	0	0	0	0	0	0	0	0	0	0	0	0
ENSG00000235584.3	AC008268.1	lncRNA	2	0	0	0	0	0	0	0	0	0	0	0	0
ENSG00000235586.1	AC011247.1	lncRNA	2	0	0	0	0	0	0	0	0	0	0	0	0
ENSG00000235587.2	GAPDHP65	processed_pseudogene	1	7.01	6	2	3	6	13	8.91	1	1	4	9	2
ENSG00000235590.7	GNAS-AS1	lncRNA	2	337	366	287	357	366	395	561	293	198	326	339	289
ENSG00000235592.1	AC004674.2	unprocessed_pseudogene	2	0	0	0	0	0	0	0	0	0	0	0	0
ENSG00000235593.1	RBMS3-AS1	lncRNA	2	0	0	0	0	0	0	0	0	0	0	0	0
ENSG00000235594.1	AL139824.2	processed_pseudogene	2	0	0	0	0	0	0	0	0	0	0	0	0
ENSG00000235595.1	GAPDHP23	processed_pseudogene	1	0	0	0	0	0	0	0	0	0	0	0	0
ENSG00000235597.2	LINC01102	lncRNA	2	0	0	0	0	0	0	0	0	0	0	1	0
ENSG00000235598.1	RRM2P4	processed_pseudogene	1	0	0	0	0	0	0	0	0	0	0	0	0
ENSG00000235601.1	BARX1-DT	lncRNA	2	0	0	0	0	0	0	1	0	1	0	0	0
ENSG00000235602.5	POU5F1P3	processed_pseudogene	1	0	0	0	0	0	0	0	0	0	0	0	0
ENSG00000235605.1	AL355472.1	processed_pseudogene	1	0.98	3.89	3.02	2.01	6.9	4.03	5.12	0	0	3.79	1.02	3.02
ENSG00000235606.3	AK4P6	processed_pseudogene	1	0	0	0	0	0	0	0	1	0	0	0	0
ENSG00000235608.1	NKX1-1	protein_coding	2	0	0	0	0	0	0	0	0	0	0	0	0
ENSG00000235609.7	AF127577.4	lncRNA	2	13.17	4.29	5	16	18.23	16.95	13.64	4.61	9.63	4	4.36	17.32
ENSG00000235610.1	AC013448.2	lncRNA	2	0	0	0	0	0	0	0	0	0	0	0	0
ENSG00000235612.1	AL353681.1	lncRNA	2	0	0	0	0	0	0	0	0	0	0	0	0
ENSG00000235613.2	NSRP1P1	processed_pseudogene	1	15	12	8	13	12.03	11	11	9	16	15	4	10
ENSG00000235615.2	AJ239322.1	lncRNA	1	0	0	0	0	0	0	0	0	0	0	0	0
ENSG00000235616.1	ST13P2	processed_pseudogene	1	0	0	0	0	0	0	0	0	0	0	0	0
ENSG00000235617.1	AC016027.4	unprocessed_pseudogene	2	0	0	0	0	0	0	0	0	0	0	0	0
ENSG00000235618.8	FAM21EP	transcribed_unprocessed_pseudogene	1	10.72	26.81	20.73	54.75	30.17	26.18	37.97	13.81	10.54	31.18	25.23	35.98
ENSG00000235619.1	RPL36AP33	processed_pseudogene	1	1	1	3	2	2	1	3	1	3	2	0	0
ENSG00000235620.1	AC020743.3	lncRNA	1	0	0	0	0	0	0	0	0	0	0	0	0
ENSG00000235621.9	LINC00494	lncRNA	2	39	27	20	62	41	56	20	36	27	33	23	45
ENSG00000235623.2	OR7E110P	unprocessed_pseudogene	2	0	0	0	0	0	0	0	0	0	0	0	0
ENSG00000235625.1	AL138957.1	lncRNA	1	0	0	0	0	0	0	0	0	0	0	0	0
ENSG00000235626.2	KRT18P66	processed_pseudogene	1	0	0	0	0	0	0	0	0	0	0	0	0
ENSG00000235627.1	SNRPFP4	processed_pseudogene	1	0	0	0	0	0	0	0	0	0	0	0	0
ENSG00000235628.1	TNR-IT1	lncRNA	2	0	0	0	0	0	0	0	0	0	0	0	0
ENSG00000235629.1	AC090952.1	lncRNA	1	3	8	6	11	3	7	9	10	1	7	1	6
ENSG00000235631.2	RNF148	protein_coding	1	0	0	0	0	0	0	0	0	0	0	0	0
ENSG00000235635.1	AC016644.1	lncRNA	2	0	0	0	0	0	0	0	0	0	0	0	0
ENSG00000235636.1	NUS1P1	processed_pseudogene	2	60.35	116.94	106.97	189.27	152.39	225.43	168.69	76.62	81.79	124.07	200.87	196.39
ENSG00000235637.1	AC069023.1	lncRNA	2	0	0	0	0	0	0	0	0	0	0	0	0
ENSG00000235638.1	MTND6P14	processed_pseudogene	2	0	0	0	0	0	0	0	0	0	0	0	0
ENSG00000235639.1	AC002069.2	processed_pseudogene	1	0	0	0	0	0	0	0	0	0	0	0	0
ENSG00000235640.1	AC092646.2	processed_pseudogene	1	0	0	0	0	0	0	0	0	0	0	0	0
ENSG00000235641.5	LINC00484	lncRNA	2	72	58	25	65	70	54	16	26	47	38	42	47
ENSG00000235642.1	PTP4A1P5	processed_pseudogene	1	0	0	0	0	0	0	0	0	0	0	0	0
ENSG00000235643.2	LINC01647	lncRNA	2	0	3	1	0	1	1	1	0	2	3	1	0
ENSG00000235644.1	RPL10P5	processed_pseudogene	1	0	0	1	0	0	0	0	0	0	0	1	0
ENSG00000235645.2	LINC02651	lncRNA	1	0	0	0	0	0	0	0	0	0	0	0	0
ENSG00000235646.1	MTND1P2	unprocessed_pseudogene	2	0	0	0	0	0	0	0	0	0	0	0	0
ENSG00000235647.1	AL022319.1	processed_pseudogene	1	0	0	0	0	0	0	0	0	0	0	0	0
ENSG00000235649.2	MXRA5Y	unprocessed_pseudogene	2	0	0	0	0	0	0	0	0	0	0	0	0
ENSG00000235651.1	AC064850.1	processed_pseudogene	1	26.02	21	25	29.01	14	33	24	24	28	31	29.01	9
ENSG00000235652.8	AL356599.1	lncRNA	2	53	46	61	94	48	121	63	44	53	61	72	93
ENSG00000235653.1	AC007253.1	processed_pseudogene	2	2	5	5	1	8	1	8	2	5	2	5	2
ENSG00000235655.3	H3F3AP4	processed_pseudogene	2	1549.32	1215.76	1207.09	1589.49	2265.83	2041.36	2736.33	954.78	1435.54	1227.09	2116.15	2108.72
ENSG00000235656.1	RPL36P18	processed_pseudogene	1	0	0	0	0	0	0	0	0	0	0	0	0
ENSG00000235659.1	AL391987.4	lncRNA	2	0	0	0	0	0	0	0	1	0	0	0	0
ENSG00000235660.2	LINC00345	lncRNA	1	0	0	0	0	1	0	0	0	0	0	0	0
ENSG00000235661.3	MIR670HG	lncRNA	2	0	0	0	0	0	0	0	0	0	0	0	0
ENSG00000235663.1	SAPCD1-AS1	lncRNA	2	4	6	3	4	2	6	1	1	2	2	7	7
ENSG00000235665.6	LINC00298	lncRNA	2	0	1	0	0	0	0	1	1	0	0	1	0
ENSG00000235669.1	AC004593.1	lncRNA	2	2	1	1	1	1	1	0	0	2	1	0	4
ENSG00000235670.1	RPL21P40	processed_pseudogene	1	0	0	0	0	0	0	0	0	0	0	0	0
ENSG00000235672.1	AC090286.2	transcribed_processed_pseudogene	1	8	10	12	17	12	9	17	7	7	8	9	4
ENSG00000235673.1	AL929472.4	processed_pseudogene	1	0	0	0	0	0	0	0	0	0	0	0	0
ENSG00000235674.2	LDHAP2	processed_pseudogene	1	1.04	0	0	1.83	0	2.04	1	0	0	2.03	1	0
ENSG00000235677.1	NPM1P26	processed_pseudogene	1	0	0	0	0	0	0	0	0	0	0	0	0
ENSG00000235678.3	OR5AN2P	unprocessed_pseudogene	2	0	0	0	1	0	0	0	0	0	0	0	0
ENSG00000235679.1	AL161651.1	processed_pseudogene	2	0	0	0	0	0	0	0	0	0	0	0	0
ENSG00000235681.1	AC245884.3	processed_pseudogene	2	0	0	0	0	0	0	0	0	0	0	0	0
ENSG00000235683.1	AC018442.1	processed_pseudogene	1	3	8	5	2	7	4	9	12	8	4	8	4
ENSG00000235685.2	AC092473.1	processed_pseudogene	2	0	0	0	0	0	0	0	0	0	0	0	0
ENSG00000235686.1	PPIAP20	processed_pseudogene	2	0	0	0	0	0	0	0	0	0	0	0	0
ENSG00000235687.9	LINC00993	transcribed_unprocessed_pseudogene	2	0	0	0	0	0	0	0	0	0	0	0	0
ENSG00000235688.2	SNTG2-AS1	lncRNA	2	74	102	57	96	84	141	93	34	45	60	59	77
ENSG00000235689.1	AC253536.4	unprocessed_pseudogene	2	0	0	0	0	0	0	0	0	0	0	0	0
ENSG00000235690.2	CUBNP3	unprocessed_pseudogene	2	0	0	0	0	0	0	0	0	0	0	0	1
ENSG00000235695.1	AC130472.1	processed_pseudogene	1	0	0	0	0	0	0	0	0	0	0	0	0
ENSG00000235698.1	PA2G4P2	processed_pseudogene	1	14	7	1	2.9	9	9	6	5	1	7	5	3
ENSG00000235699.2	CXorf51B	protein_coding	2	0	0	0	0	0	0	0	0	0	0	0	0
ENSG00000235700.1	CYCSP52	processed_pseudogene	1	0	0	0	0	0	0	0	0	0	0	0	0
ENSG00000235701.1	PCBP2P1	processed_pseudogene	1	14	24	13	17	8	20	22	10	9	11	9	12
ENSG00000235703.6	LINC00894	lncRNA	1	286.4	291.21	309.42	292.69	304.5	384.34	394.22	208	131.42	281.31	325.36	198.09
ENSG00000235705.6	AL133481.2	transcribed_processed_pseudogene	2	0	0	0	0	0	0	0	0	0	0	0	0
ENSG00000235706.8	DICER1-AS1	lncRNA	1	297	444	377	695	362	581	505	315	164	278	425	599
ENSG00000235707.2	AL158073.1	processed_pseudogene	1	0	0	0	0	0	0	0	0	0	0	0	0
ENSG00000235710.5	AL109810.2	protein_coding	2	0	0	0	0	0	0	0	0	0	0	0	0
ENSG00000235711.4	ANKRD34C	protein_coding	2	10	27	14	37	14	64	1	4	27	4	14	3
ENSG00000235713.1	AC004522.1	unprocessed_pseudogene	2	0	0	0	0	0	0	0	0	0	0	0	0
ENSG00000235716.1	KRT18P46	processed_pseudogene	1	0	0	0	0	0	0	0	0	0	0	0	0
ENSG00000235717.1	DPP10-AS2	lncRNA	2	0	0	0	0	0	0	0	0	0	0	0	0
ENSG00000235718.9	MFRP	protein_coding	2	0	0	0	0	0	0	0	0	0	0	0	0
ENSG00000235720.1	GABPAP	processed_pseudogene	1	79.77	111.65	87.84	93.97	142.2	221	154.64	45.41	82.42	87.05	126.3	130.52
ENSG00000235721.1	AC013268.3	processed_pseudogene	2	0	0	0	0	1	0	1	0	0	0	0	0
ENSG00000235724.10	AC009299.3	lncRNA	1	27	28	20	48	24	49	20	20	22	26	27	35
ENSG00000235725.1	AC007389.3	lncRNA	2	0	2	1	0	0	0	0	0	1	0	0	0
ENSG00000235726.7	AC010148.1	lncRNA	1	1	0	0	0	0	0	1	0	1	0	0	0
ENSG00000235728.1	AC007349.3	lncRNA	2	0	0	0	0	0	0	0	0	0	0	0	0
ENSG00000235729.1	AL500522.2	processed_pseudogene	1	0	0	0	0	0	0	0	0	0	0	0	0
ENSG00000235730.2	OR2AF1P	unprocessed_pseudogene	2	0	0	0	0	0	0	0	0	0	0	0	0
ENSG00000235731.3	LINC02250	lncRNA	2	0	0	0	0	0	0	0	0	0	0	0	0
ENSG00000235734.4	HMGN1P36	processed_pseudogene	2	0	1.02	0	0	0	0	0	0	0	0	0	0
ENSG00000235735.1	RPL7AP72	processed_pseudogene	1	0	0	0	0	0	0	0	0	0	0	0	0
ENSG00000235736.1	AL031275.1	lncRNA	2	0	0	0	0	0	0	0	0	0	0	0	0
ENSG00000235737.1	TRIM60P19	processed_pseudogene	2	0	0	0	0	0	0	0	0	0	0	0	0
ENSG00000235738.1	AC092647.4	processed_pseudogene	2	0	0	0	0	0	0	0	0	0	0	0	0
ENSG00000235740.2	PHACTR2-AS1	lncRNA	2	0	0	0	0	0	0	0	0	0	0	0	0
ENSG00000235741.1	AC099796.1	lncRNA	2	0	0	0	0	0	1	0	0	0	0	0	0
ENSG00000235742.1	AC012308.1	processed_pseudogene	2	0	0	0	0	0	0	0	0	0	0	0	0
ENSG00000235743.2	AL139231.1	lncRNA	2	0	0	0	0	0	0	0	0	0	0	0	0
ENSG00000235746.1	CTBP2P2	processed_pseudogene	1	0	0	0	0	0	0	0	0	0	0	0	0
ENSG00000235748.1	SEPT14P12	processed_pseudogene	1	41	28	28	16	33	43	52	19	20	33	17	16
ENSG00000235749.3	AL390860.1	lncRNA	2	0	0	0	0	0	0	0	0	0	0	0	0
ENSG00000235750.10	KIAA0040	protein_coding	2	1825	1641	1229	1491	2496	2932	1961	777	1848	1394	1901	1596
ENSG00000235756.2	AC098657.1	processed_pseudogene	1	0	0	0	0	0	0	0	0	0	0	0	0
ENSG00000235759.1	ARHGAP42P3	processed_pseudogene	1	0	0	0	0	0	0	0	0	0	0	0	0
ENSG00000235760.4	AC138655.1	lncRNA	2	4	4	4	4	3	4	2	0	3	4	12	0
ENSG00000235761.2	MTCO3P46	processed_pseudogene	2	0	0	0	0	0	0	0	0	0	0	0	0
ENSG00000235763.1	SNRPGP5	processed_pseudogene	1	0	0	0	0	0	0	0	0	0	0	0	0
ENSG00000235768.1	BRD7P5	processed_pseudogene	1	3.13	0	1	1	0	3	1	1	1	0	0	3
ENSG00000235770.6	LINC00607	lncRNA	1	0	1	0	0	0	0	0	0	0	0	0	0
ENSG00000235772.1	AP001625.2	lncRNA	1	0	0	0	0	0	0	0	0	0	1	0	0
ENSG00000235774.2	AC023347.1	lncRNA	1	0	0	0	0	0	0	0	0	0	0	0	0
ENSG00000235775.1	AC063976.4	unprocessed_pseudogene	2	0	0	0	0	0	0	0	0	0	0	0	0
ENSG00000235776.2	AC000089.1	processed_pseudogene	1	33.82	17.47	28.06	28.43	25.23	23.86	41.08	24.39	27.01	33.21	35.07	18
ENSG00000235777.1	DPYD-AS2	lncRNA	2	0	0	0	0	0	0	0	0	0	0	0	0
ENSG00000235778.1	AC130360.1	unprocessed_pseudogene	1	0	0	0	0	0	0	0	0	0	0	0	0
ENSG00000235779.8	AC079779.3	lncRNA	2	0	5	7	19	5	14	11	9	11	10	5	15
ENSG00000235780.3	USP17L27	protein_coding	2	0	0	0	0	0	0.19	0	0	0	0	0	0
ENSG00000235781.1	LINC02569	lncRNA	1	5	7	4	5	5	3	10	4	14	0	4	18
ENSG00000235782.1	AL031429.1	lncRNA	2	0	0	0	0	0	0	0	0	0	0	0	0
ENSG00000235784.2	HNRNPA1P29	processed_pseudogene	1	0	0	0	0	0	0	0	0	0	0	0	0
ENSG00000235785.1	AL109767.1	lncRNA	1	0	0	0	0	0	0	0	0	0	0	0	0
ENSG00000235786.1	ZNRF3-IT1	lncRNA	2	3	7	2	1	2	4	6	1	2	7	3	3
ENSG00000235787.1	AC092047.1	processed_pseudogene	1	0	0	0	0	0	0	0	0	0	0	0	0
ENSG00000235790.7	AC114488.2	lncRNA	2	0	0	0	1	0	0	0	0	1	2	0	2
ENSG00000235794.1	MTND3P21	unprocessed_pseudogene	2	0	0	0	0	0	0	0	0	0	0	0	0
ENSG00000235795.1	AC093157.2	lncRNA	2	2	4	2	8	1	14	5	7	7	6	9	1
ENSG00000235797.2	AL160275.2	processed_pseudogene	1	0	0	0	0	0	0	0	0	0	0	0	0
ENSG00000235802.1	HCFC1-AS1	lncRNA	2	2	0	3	5	3	1	2	4	1	0	2	3
ENSG00000235803.1	MTCO2P23	processed_pseudogene	2	0	0	0	0	0	0	0	0	0	0	0	0
ENSG00000235804.2	AL357078.2	processed_pseudogene	1	0	0	0	0	0	0	0	0	0	0	0	0
ENSG00000235805.1	SOCS5P3	processed_pseudogene	1	2.01	0	0	0	0	0	0	0	0	0	0	0
ENSG00000235806.1	AF241728.1	lncRNA	1	0	0	0	0	0	0	0	0	0	0	0	0
ENSG00000235808.1	MYL6P2	processed_pseudogene	1	1	2	1	1	1	2	0	4	1	0	0	0
ENSG00000235810.1	AL731534.1	processed_pseudogene	2	0	0	0	0	0	0	0	0	0	0	0	0
ENSG00000235811.1	AL691482.2	processed_pseudogene	2	0	0	0	0	0	0	0	0	0	0	0	0
ENSG00000235812.4	ADAM21P1	transcribed_processed_pseudogene	1	5.05	4.31	4.34	0	7.41	3.74	3.32	3.26	6.56	3.11	5.21	6.8
ENSG00000235813.1	AL672032.1	lncRNA	2	0	1	0	0	0	3	0	0	0	0	0	0
ENSG00000235815.1	AL136099.1	lncRNA	2	0	0	0	0	0	0	0	0	0	0	0	0
ENSG00000235816.3	PRELID1P3	processed_pseudogene	1	0	0	0	0	0	0	0	0	0	0	0	0
ENSG00000235817.2	AL158214.1	processed_pseudogene	1	0	0	0	0	0	0	0	0	0	0	0	0
ENSG00000235818.3	VN1R17P	processed_pseudogene	2	0	0	0	0	0	0	0	0	0	0	0	0
ENSG00000235819.2	AL158828.1	lncRNA	2	0	0	0	0	0	0	0	0	0	0	0	0
ENSG00000235820.1	AL109935.1	lncRNA	2	0	0	0	0	0	0	0	0	0	0	0	0
ENSG00000235821.1	IFITM4P	processed_pseudogene	1	3	1	0	0	1	1	0	4	0	1	1	2
ENSG00000235823.3	OLMALINC	lncRNA	2	1851	1677	1424	2169	2432	2373.99	2031	1042	1067	1633	1954	2128
ENSG00000235824.5	LINC00837	lncRNA	1	0	0	0	0	0	0	0	0	0	0	0	0
ENSG00000235827.2	TUBB8P9	unprocessed_pseudogene	2	0	0	0	0	0	0	0	0	0	0	0	1
ENSG00000235828.5	RPL36AP26	processed_pseudogene	1	0.76	0	0	0	1.48	1.08	0	0	0	0	0	0
ENSG00000235829.1	TBCAP2	processed_pseudogene	1	0	0	0	0	0	0	0	0	0	0	0	0
ENSG00000235830.2	SRGAP3-AS4	lncRNA	2	0	0	0	2	0	0	2	1	0	0	1	1
ENSG00000235831.7	BHLHE40-AS1	lncRNA	2	8	19	8	29	13	23	17	3	9	11	12	11
ENSG00000235832.2	CNN2P3	processed_pseudogene	1	0	0	0	0	0	0	0	0	0	0	0	0
ENSG00000235833.1	AC017099.1	processed_pseudogene	2	26	17	18	24	37	17	26	38	20	17	27	12
ENSG00000235834.1	Z93022.1	lncRNA	2	0	0	0	0	0	0	2	0	2	0	0	0
ENSG00000235836.1	KIF3AP1	processed_pseudogene	1	0	0	0	0	0	0	0	0	0	0	0	0
ENSG00000235837.1	AC073333.1	lncRNA	1	0	0	0	0	0	0	0	0	0	0	0	0
ENSG00000235838.1	HSP90AB7P	processed_pseudogene	1	0	1.05	0	0	0	1	0	0	0	0	0	0
ENSG00000235840.1	AC012363.2	lncRNA	2	1	0	0	0	0	0	0	0	0	0	0	0
ENSG00000235843.1	AL390961.2	lncRNA	2	1	11	2	2	3	3	3	5	4	4	3	0
ENSG00000235845.1	AC098649.1	lncRNA	1	0	0	0	0	0	0	0	0	0	0	0	0
ENSG00000235847.2	LDHAP7	processed_pseudogene	1	1.01	2.01	1.03	0	1.01	0	0	0	0	0	0	0
ENSG00000235848.4	RMDN2-AS1	lncRNA	2	0	0	2	3	3	1	4	5	0	1	0	2
ENSG00000235849.1	HS6ST2-AS1	lncRNA	1	0	0	0	0	0	0	0	0	0	0	0	0
ENSG00000235852.1	AC005540.1	lncRNA	2	13	19	7	20	14	10	22	8	7	11	7	14
ENSG00000235855.3	OR7E145P	unprocessed_pseudogene	1	2	0	0	3	0	3	3	5	0	3	0	2
ENSG00000235857.1	CTBP2P1	processed_pseudogene	1	1	3	1	4	1	3	0	2	1	2	2	1
ENSG00000235858.1	AL359195.1	lncRNA	2	0	0	0	0	0	0	0	0	0	0	0	0
ENSG00000235859.5	AC006978.1	processed_pseudogene	1	332	362	193	294	334	510	266	178	352	294	185	258
ENSG00000235861.1	AC005237.2	processed_pseudogene	2	0	0	0	0	0	0	0	0	0	0	0	0
ENSG00000235862.2	AL590648.2	lncRNA	2	0	1	0	2	1	1	2	3	2	2	2	1
ENSG00000235863.3	B3GALT4	protein_coding	2	331	341	296	355	451	498	579	207	260	316	380	418
ENSG00000235864.1	HSPA8P6	processed_pseudogene	1	0	0	0	0	0	0	0	0	0	0	0	0
ENSG00000235865.2	GSN-AS1	lncRNA	2	0	0	0	0	0	0	0	0	0	0	0	0
ENSG00000235868.3	GAPDHP31	processed_pseudogene	1	0	0	0	0	0	0	0	0	0	1	0	0
ENSG00000235869.1	Z99127.2	processed_pseudogene	1	0	0	0	0	0	0	0	0	0	0	0	0
ENSG00000235871.1	AC062016.2	processed_pseudogene	2	0	0	0	0	0	0	0	0	0	0	0	0
ENSG00000235872.2	AC078777.1	lncRNA	1	0	0	0	0	2	0	3	0	0	0	0	0
ENSG00000235875.3	ARHGEF7-AS2	lncRNA	1	0	5	4	10	3	7	2	1	2	3	3	9
ENSG00000235876.2	FEM1AP4	processed_pseudogene	1	0	0	0	0	0	0	0	0	0	0	0	0
ENSG00000235879.1	FAR1P1	processed_pseudogene	1	0	0	0	0	0	0	0	0	0	0	0	0
ENSG00000235880.1	AL158832.1	lncRNA	1	0	0	0	0	0	0	0	0	0	0	0	0
ENSG00000235881.2	AC114776.1	lncRNA	2	1	0	0	0	0	0	0	0	0	0	0	0
ENSG00000235884.4	LINC00941	lncRNA	2	0	0	0	0	0	0	0	0	0	0	0	0
ENSG00000235885.8	LINC01828	lncRNA	2	0	0	0	0	0	0	0	0	0	0	0	0
ENSG00000235886.1	AC006055.1	lncRNA	2	0	0	0	0	0	0	0	0	0	0	0	0
ENSG00000235887.2	AC239859.3	lncRNA	2	0	0	0	0	0	0	0	0	0	0	0	0
ENSG00000235888.3	AF064858.1	lncRNA	2	36	20	30	42	50	37	37	19	44	28	53	78
ENSG00000235890.2	TSPEAR-AS1	lncRNA	2	239	230	140	512	360	326	188	221	161	148	196	512
ENSG00000235892.1	PKMP2	processed_pseudogene	1	0	0	0	0	0	0	0	0	0	0	0	0
ENSG00000235893.5	BX284632.1	processed_pseudogene	2	0	0	0	0	0	0	0	0	0	0	0	0
ENSG00000235895.1	AC010154.1	unprocessed_pseudogene	2	0	0	0	0	0	0	0	0	0	0	0	0
ENSG00000235897.1	TM4SF19-AS1	lncRNA	1	42	52	47	72	52	75	47	19	39	23	45	53
ENSG00000235899.2	LINC01564	lncRNA	1	9	10	2	7	5	13	9	3	2	8	5	6
ENSG00000235901.2	AL442644.1	processed_pseudogene	1	0	0	0	0	0	0	0	0	0	0	0	0
ENSG00000235902.1	AC108472.1	lncRNA	1	0	0	0	0	0	0	0	0	0	0	0	0
ENSG00000235903.9	CPB2-AS1	lncRNA	2	111	140	140	272	121	194	136	110	119	67	155	196
ENSG00000235904.3	RBMS3-AS3	lncRNA	2	0	0	0	0	0	0	0	0	0	0	0	0
ENSG00000235907.2	AC115285.1	processed_pseudogene	1	0	0	0	0	0	0	0	0	0	0	0	0
ENSG00000235908.1	RHOA-IT1	lncRNA	2	19	13	8	11	12	17	9	13	6	7	12	13
ENSG00000235910.2	APOA1-AS	lncRNA	2	0	1	0	0	0	1	0	0	0	1	1	0
ENSG00000235911.1	AC019055.1	lncRNA	1	0	0	0	0	0	0	0	0	0	0	0	0
ENSG00000235912.1	AL031729.1	processed_pseudogene	2	2	1	1	4	3	2	4	0	2	1	0	1
ENSG00000235914.2	MACROD2-AS1	lncRNA	2	0	0	0	0	0	0	0	0	0	0	0	0
ENSG00000235916.1	AC233279.1	processed_pseudogene	1	2.1	1	0	0	0	1	0	0	0	3	1	0
ENSG00000235917.1	MTCO2P11	unprocessed_pseudogene	2	2	1	4	5	1	4	0	9	4	4	3	1
ENSG00000235919.4	ASH1L-AS1	lncRNA	2	110.82	118	109.47	142	112	165	178	75	63	99	109.74	124
ENSG00000235920.1	AC073109.1	processed_pseudogene	1	0	0	0	0	0	0	0	0	0	1	0	0
ENSG00000235922.1	AL354766.1	processed_pseudogene	1	0	0	0	0	0	0	0	0	0	0	0	0
ENSG00000235924.1	ZNRF2P3	processed_pseudogene	2	0	0	1	0	0	0	3	0	0	0	1	0
ENSG00000235926.1	RPS29P15	processed_pseudogene	1	0	0	0	0	0	0	0	0	0	0	0	0
ENSG00000235927.4	NEXN-AS1	lncRNA	2	0	0	1	0	1	0	1	0	0	2	0	0
ENSG00000235929.1	TPT1P14	processed_pseudogene	1	0	0	0	0	0	0	0	0	0	0	0	0
ENSG00000235930.3	HSPE1P12	processed_pseudogene	1	0	0	0	0	0	0	0	0	0	0	0	0
ENSG00000235931.2	LINC01553	lncRNA	2	0	0	0	0	0	0	0	0	0	0	0	0
ENSG00000235932.2	AL359955.2	processed_pseudogene	2	0	0	0	0	0	0	0	0	0	0	0	0
ENSG00000235933.1	LINC01779	lncRNA	2	0	0	0	0	0	0	0	0	0	0	0	0
ENSG00000235934.2	AC007405.2	lncRNA	1	3	5	4	5	5	5	4	0	5	4	3	0
ENSG00000235937.1	AC008280.1	processed_pseudogene	1	0	0	0	0	0	0	0	0	0	0	0	0
ENSG00000235939.1	AL138760.1	lncRNA	2	0	0	0	0	0	0	0	0	0	0	0	0
ENSG00000235940.1	MTND1P21	processed_pseudogene	2	0	0	0	0	0	0	0	0	0	0	0	0
ENSG00000235942.2	LCE6A	protein_coding	2	0	0	0	0	0	0	0	0	0	0	0	0
ENSG00000235943.1	TMEM212-IT1	lncRNA	1	0	0	0	0	0	0	0	0	0	0	0	0
ENSG00000235944.8	ZNF815P	transcribed_unprocessed_pseudogene	2	73.47	109.59	67	112.55	94	170.67	103.53	57.55	66.59	76.9	100.68	118
ENSG00000235945.1	AC002543.1	processed_pseudogene	1	0	0	0	0	0	0	0	0	0	0	0	0
ENSG00000235946.1	AC234783.1	processed_pseudogene	2	34	40	31	30	44	64	39	19	24	26	34	32
ENSG00000235947.1	EGOT	lncRNA	2	0	0	0	0	0	0	1	1	0	0	0	0
ENSG00000235951.1	AC009965.2	processed_pseudogene	2	0	0	0	0	0	0	0	0	0	0	0	0
ENSG00000235954.7	TTC28-AS1	lncRNA	1	1266.3	1254.93	1034	1290.02	1386.83	1862.06	1574	737.67	891	892.07	1265.58	1202
ENSG00000235955.1	CICP20	processed_pseudogene	1	0	0	0	0	0	0	0	0	0	0	0	0
ENSG00000235957.1	COX7CP1	processed_pseudogene	2	40.73	26.49	10.6	33.78	47.27	39.79	14.03	9.45	13	10.04	16.24	8
ENSG00000235958.5	UBOX5-AS1	lncRNA	2	0	0	0	0	0	0	1	0	0	0	0	1
ENSG00000235959.1	AC009237.6	processed_pseudogene	2	0	0	0	0	0	0	0	0	0	0	0	0
ENSG00000235961.5	PNMA6A	protein_coding	2	433.52	777.83	559.43	738.23	658.12	1133.92	996.67	388.87	472.73	505.86	1015.32	908.9
ENSG00000235962.5	RPL7AP53	processed_pseudogene	1	0	0	0	0	0	0	0	0	0	0	0	0
ENSG00000235963.1	MCCD1P1	unprocessed_pseudogene	2	0	0	0	1	0	0	0	0	0	0	0	0
ENSG00000235964.1	FXYD6P2	processed_pseudogene	1	0	0	0	1	0	1	0	0	0	0	2	0
ENSG00000235965.2	AP000431.2	lncRNA	2	0	0	0	0	0	0	0	0	0	0	0	0
ENSG00000235967.1	COX5BP3	processed_pseudogene	1	0	0	0	0	0	0	0	0	0	0	0	0
ENSG00000235968.1	AC079112.1	processed_pseudogene	1	0	0	0	0	0	0	0	0	0	0	0	0
ENSG00000235969.1	CHEK2P4	unprocessed_pseudogene	2	0	0	0	0	0	0	0	0	0	0	0	0
ENSG00000235972.1	AL355497.2	lncRNA	2	0	0	0	0	0	0	0	0	0	0	0	0
ENSG00000235974.1	VN2R19P	unitary_pseudogene	2	0	0	0	0	0	0	0	0	0	0	0	0
ENSG00000235975.1	Z83313.1	processed_pseudogene	1	0	0	0	0	0	0	0	0	0	0	0	0
ENSG00000235976.2	Z80107.2	processed_pseudogene	2	0	0	0	0	0	0	0	0	0	0	0	0
ENSG00000235978.6	AC018816.1	lncRNA	1	6	17	6	3	8	13	7	2	4	6	7	3
ENSG00000235979.9	AC004448.2	lncRNA	2	0	0	0	0	0	0	0	0	0	0	0	0
ENSG00000235981.2	AC023274.2	unprocessed_pseudogene	2	0	0	0	0	0	0	0	0	0	0	0	0
ENSG00000235984.5	GPC5-AS1	lncRNA	2	0	0	0	0	0	0	0	0	0	0	0	0
ENSG00000235988.1	AC245100.5	processed_pseudogene	2	0	0	0	0	0	0	0	0	0	0	0	0
ENSG00000235989.4	MORC2-AS1	lncRNA	1	1	5	2	3	0	2	2	4	3	1	3	1
ENSG00000235990.2	RPL23AP20	processed_pseudogene	1	2	0	7	2	4	1	0	1	2	6	0	2
ENSG00000235991.4	BX293995.1	unprocessed_pseudogene	2	0	0	0	0	0	0	0	0	0	0	0	0
ENSG00000235992.1	GRAMD4P2	processed_pseudogene	1	0	0	0	0	0	0	0	0	0	0	0	0
ENSG00000235993.1	AC007559.1	processed_pseudogene	1	0	0	0	0	0	0	0	0	0	0	0	0
ENSG00000235994.4	HGC6.3	lncRNA	2	3	0	1	6	6	4	0	0	2	0	3	9
ENSG00000235995.1	UBE2V1P6	processed_pseudogene	1	0	0	0	0	0	0	0	0	0	0	0	0
ENSG00000235996.1	AL136090.1	lncRNA	2	0	0	0	0	0	0	0	0	0	0	0	0
ENSG00000235997.3	LINC01936	lncRNA	2	0	0	3	1	0	0	0	0	0	0	1	0
ENSG00000235998.1	TAAR7P	unprocessed_pseudogene	2	0	0	0	0	0	0	0	0	0	0	0	0
ENSG00000236003.1	AC007731.3	lncRNA	1	0	0	0	0	0	0	0	0	0	0	0	0
ENSG00000236004.2	AL139156.3	processed_pseudogene	1	0	0	0	0	0	0	0	0	0	0	0	0
ENSG00000236005.1	AL389915.1	processed_pseudogene	1	0	0	0	0	0	0	0	0	0	0	0	0
ENSG00000236007.1	MTCO1P46	processed_pseudogene	2	0	0	0	0	0	0	0	0	0	0	0	0
ENSG00000236008.3	LINC01814	lncRNA	2	19	25	24	11	27	31	22	13	24	46	12	12
ENSG00000236009.1	AL592309.2	lncRNA	2	0	0	0	0	0	0	0	0	0	0	0	0
ENSG00000236012.2	HIGD1AP12	processed_pseudogene	1	0	0	0	0	0	0	0	0	0	0	0	0
ENSG00000236013.7	AL357146.1	lncRNA	2	0	0	0	0	0	0	0	0	0	0	0	0
ENSG00000236015.1	AC011290.2	processed_pseudogene	1	0	0	0	0	0	0	0	0	0	0	0	0
ENSG00000236017.8	ASMTL-AS1	lncRNA	2	50.5	51	37.5	45	52	50	50.5	20.5	28	36.5	35	33.5
ENSG00000236017.8_PAR_Y	ASMTL-AS1	lncRNA	2	50.5	51	37.5	45	52	50	50.5	20.5	28	36.5	35	33.5
ENSG00000236018.2	AC004898.1	processed_pseudogene	1	3.04	2	0	3.02	3	8.02	0	3	3	2.01	1	7
ENSG00000236021.2	AL591043.2	lncRNA	1	4	4	6	9	5	12	3	3	1	2	6	6
ENSG00000236022.6	AC106017.1	lncRNA	2	0	0	0	0.5	0	0	0	0	0	0.33	0	0.5
ENSG00000236024.1	PRRX2-AS1	lncRNA	2	0	0	0	0	0	0	0	0	0	0	0	0
ENSG00000236025.1	AL139135.1	processed_pseudogene	2	0	0	0	0	0	0	0	0	0	0	0	0
ENSG00000236026.1	AC009237.7	processed_pseudogene	2	0	0	0	0	0	0	0	0	0	0	0	0
ENSG00000236027.2	PATE3	protein_coding	2	0	0	0	0	0	0	0	0	0	0	0	0
ENSG00000236028.1	AL354766.2	lncRNA	2	0	0	0	0	0	0	0	0	0	0	0	0
ENSG00000236031.1	AL591721.1	lncRNA	1	0	0	0	1	0	0	0	0	0	0	0	0
ENSG00000236032.3	OR5H14	protein_coding	2	0	0	0	0	0	0	0	1	0	0	0	0
ENSG00000236035.2	AL513343.1	processed_pseudogene	1	6	4	3	2	3	6	1	1	1	0	1	3
ENSG00000236036.2	LINC00445	lncRNA	1	0	0	0	0	0	0	0	0	0	0	0	0
ENSG00000236039.3	AC019117.1	lncRNA	2	6	10	2	5	3	5	1	6	3	8	2	3
ENSG00000236040.1	CHIAP1	unprocessed_pseudogene	2	0	1	0	6	0	0	0	4	2	0	0	2
ENSG00000236041.1	COX6CP18	processed_pseudogene	1	0	0	0	0	0	0	0	0	0	0	0	0
ENSG00000236042.2	Z74696.2	processed_pseudogene	2	0	0	0	0	0	0	0	0	0	0	0	0
ENSG00000236044.1	FABP5P2	processed_pseudogene	2	0	0	0	0	0	0	0	0	0	0	0	0
ENSG00000236045.1	AL031283.3	lncRNA	2	0	0	0	0	0	0	2	0	0	0	0	0
ENSG00000236046.1	AC004920.1	lncRNA	1	0	0	0	0	0	0	0	0	0	0	0	0
ENSG00000236047.1	AC073410.1	processed_pseudogene	1	5	6	7	11	8	9	8	9	4	9	8	0
ENSG00000236048.2	AC013470.3	processed_pseudogene	1	2	1.78	6	12.86	6.92	6.78	9.85	6	2	3.93	2	4.97
ENSG00000236049.1	LINC01920	lncRNA	2	0	0	0	0	0	0	0	0	0	0	0	0
ENSG00000236051.7	MYCBP2-AS1	lncRNA	2	5.64	6	3.33	6.89	3	4.51	6	1	1	4	7.35	0
ENSG00000236052.2	LINC01643	lncRNA	2	0	0	0	0	0	0	0	0	0	0	0	0
ENSG00000236053.1	LINC01067	lncRNA	2	0	0	0	0	0	0	0	0	0	0	0	0
ENSG00000236054.1	Z82246.1	lncRNA	1	0	0	0	0	0	0	0	0	0	0	0	0
ENSG00000236056.1	GAPDHP14	processed_pseudogene	1	0	0	0	0	0	0	1	0	0	0	0	0
ENSG00000236058.3	RPL17P36	processed_pseudogene	1	35.59	41.93	31.46	55.69	62.9	80.01	85.74	10.84	50.39	46.77	63.66	69.28
ENSG00000236060.2	HSPB1P1	processed_pseudogene	1	1.11	2.08	0.77	0	0	0	0	1.04	1.03	0	1.03	0
ENSG00000236062.1	GSTM5P1	processed_pseudogene	1	0	0	0	0	0	0	0	0	0	0	0	0
ENSG00000236064.2	AL109946.1	lncRNA	2	0	0	0	0	0	0	0	0	0	0	0	0
ENSG00000236065.2	AL020995.1	lncRNA	2	0	0	0	0	0	0	0	0	0	0	0	0
ENSG00000236068.2	AC091862.1	unitary_pseudogene	2	0	0	0	0	0	0	0	0	0	0	0	0
ENSG00000236069.2	AL136987.1	lncRNA	2	0	0	0	0	0	0	0	0	0	0	0	0
ENSG00000236072.1	AL592043.2	processed_pseudogene	1	0	0	0	0	0	0	0	0	0	0	0	0
ENSG00000236073.2	AL627311.1	processed_pseudogene	1	0	0	0	0	0	0	0	0	0	0	0	0
ENSG00000236075.1	AL359475.1	lncRNA	1	0	0	0	0	0	0	0	0	0	0	0	0
ENSG00000236076.1	LINC01072	lncRNA	2	0	0	0	0	1	2	0	0	0	2	1	0
ENSG00000236077.2	BX119904.3	unprocessed_pseudogene	2	0	0	0	0	0	0	0	0	0	0	0	0
ENSG00000236078.2	LINC01447	lncRNA	2	0	0	0	0	0	0	0	0	0	0	0	0
ENSG00000236079.1	Z85994.2	processed_pseudogene	2	0	0	0	0	0	0	0	0	0	0	0	0
ENSG00000236080.2	YAP1P2	processed_pseudogene	1	0	0	0	0	0	0	0	0	0	0	0	0
ENSG00000236081.1	ELFN1-AS1	lncRNA	2	0	0	0	0	0	0	0	0	0	0	0	0
ENSG00000236083.2	OR13E1P	unitary_pseudogene	2	0	0	0	0	0	0	0	0	0	0	0	0
ENSG00000236085.1	ACTG1P4	processed_pseudogene	1	6.39	6.67	1.65	6.16	4.96	5.37	0	0	0	6.26	4.95	0
ENSG00000236086.4	HMGN2P28	processed_pseudogene	2	6.06	2	4	1	1.01	1	1	7	6	3.02	2	3
ENSG00000236088.10	COX10-AS1	lncRNA	2	1475.49	1530.85	1170.2	1757.22	1686.48	2222.11	1855.51	856.67	1224.3	1041.52	1462.45	1486.09
ENSG00000236090.2	LDHAP3	processed_pseudogene	1	0	0	0	0	0	0	0	0	0	0	0	0
ENSG00000236091.1	LINC02243	lncRNA	2	0	0	0	0	0	0	0	0	0	0	0	0
ENSG00000236094.2	LINC00545	lncRNA	1	2	0	1	0	2	0	0	0	0	0	0	0
ENSG00000236095.1	AL807757.2	lncRNA	2	6	3	2	2	1	4	3	5	3	3	1	1
ENSG00000236097.1	BNIP3P2	processed_pseudogene	1	0	0	0	0	0	0	0	0	0	0	0	0
ENSG00000236098.1	AC097059.2	lncRNA	1	0	0	0	0	0	0	0	0	0	0	0	0
ENSG00000236099.1	AC013403.1	unprocessed_pseudogene	2	0	0	0	0	0	0	0	0	0	0	0	0
ENSG00000236101.1	RAC1P7	processed_pseudogene	1	0	0	0	0	0	0	0	0	0	0	0	0
ENSG00000236102.2	AC006967.2	lncRNA	1	0	0	0	0	0	0	0	0	0	0	0	0
ENSG00000236104.3	ZBTB22	protein_coding	2	772	869	696	1051	1081	1313	1526	578	595	758	1088	1043
ENSG00000236105.1	PRELID3BP10	processed_pseudogene	1	0	0	1	0	1	0	0	0	2	0	0	0
ENSG00000236106.2	AC010729.1	lncRNA	2	68	61	78	136	91	98	95	78	89	82	80	100
ENSG00000236107.10	SCN1A-AS1	lncRNA	2	0	0	0	0	0	0	0	0	0	0	0	0
ENSG00000236108.1	AC093422.3	processed_pseudogene	1	0	0	0	0	0	0	0	0	0	0	0	0
ENSG00000236109.2	AC013402.3	lncRNA	1	0	0	0	0	0	0	0	0	0	0	0	0
ENSG00000236110.1	OR2AM1P	unprocessed_pseudogene	2	0	0	0	0	0	0	0	0	0	0	0	0
ENSG00000236111.5	AL603882.1	processed_pseudogene	1	0	0	3	1	0	0	1	0	1	0	0	2
ENSG00000236114.1	AL450326.2	unprocessed_pseudogene	2	0	0	0	0	0	0	0	0	0	0	0	0
ENSG00000236115.1	AL136097.2	lncRNA	2	0	0	0	0	0	0	0	0	0	0	0	0
ENSG00000236116.1	AC064853.1	lncRNA	2	0	0	0	0	0	0	0	0	0	0	0	0
ENSG00000236117.1	LINC01639	lncRNA	1	0	1	0	3	0	3	0	0	0	3	1	1
ENSG00000236118.1	AC245517.4	unprocessed_pseudogene	2	0	0	0	0	0	0	0	0	0	0	0	0
ENSG00000236119.1	AP000688.3	lncRNA	2	0	0	0	0	0	0	0	0	0	0	0	0
ENSG00000236120.7	AC110995.1	lncRNA	1	0	0	0	0	0	0	0	0	0	0	0	0
ENSG00000236121.1	HAUS6P2	processed_pseudogene	1	0	0	0	0	0	0	0	0	0	0	0	0
ENSG00000236123.1	CEACAMP11	unprocessed_pseudogene	2	0	0	0	0	0	0	0	0	0	0	0	0
ENSG00000236124.1	HMGN2P23	processed_pseudogene	2	0	0	0	0	0	0	0	0	0	0	0	0
ENSG00000236125.3	USP17L4	protein_coding	2	0	0	0	0	0	0	0	0	0	0	0	0
ENSG00000236126.3	CT47A3	protein_coding	2	0	0	0	0	0	0	0	0	0	0	0	0
ENSG00000236129.1	AP002856.3	lncRNA	2	0	0	0	0	0	0	0	0	0	0	0	0
ENSG00000236130.2	PTCSC2	lncRNA	1	0	3	0	1	1	1	0	0	0	0	0	0
ENSG00000236131.1	MED13P1	processed_pseudogene	2	0	0	0	0	0	0	0	0	0	0	0	0
ENSG00000236132.1	AL022331.1	processed_pseudogene	1	0	0	0	0	0	0	0	0	0	0	0	0
ENSG00000236133.2	LINC01069	lncRNA	1	0	0	0	0	0	0	0	0	0	0	0	0
ENSG00000236136.1	ADORA2BP1	processed_pseudogene	1	0	0	0	0	0	0	0	0	1	0	0	0
ENSG00000236137.1	AL445231.1	lncRNA	2	13	7	8	15	20	31	10	11	16	17	16	14
ENSG00000236138.4	DUX4L26	processed_pseudogene	1	0	0	0	1.02	0	1.03	0	0	1.03	2	0	0
ENSG00000236140.1	AC245014.1	lncRNA	2	0	0	0	0	0	0	0	0	0	0	0	0
ENSG00000236141.2	AC013727.2	lncRNA	1	0	0	0	0	0	0	0	0	0	0	0	0
ENSG00000236144.8	TMEM147-AS1	lncRNA	1	890	1210	829	1622	1082	1690	1136	573	591	711	1083	1525
ENSG00000236145.1	AC079988.1	lncRNA	2	0	0	0	0	0	0	0	0	0	0	0	0
ENSG00000236146.2	AL353803.3	processed_pseudogene	2	0	0	0	0	0	0	0	0	0	0	0	0
ENSG00000236148.5	RPL23AP37	processed_pseudogene	1	0	0	0	0	0	0	0	0	0	0	0	0
ENSG00000236151.1	AL110503.1	lncRNA	2	12	22	12	21	14	17	25	9	11	11	10	29
ENSG00000236152.1	MRPS36P1	processed_pseudogene	1	1	4	5	6	5	1	3	1	1	2	1	2
ENSG00000236153.1	AC104076.1	lncRNA	2	0	2	0	2	0	3	1	0	0	0	1	0
ENSG00000236154.1	AL450311.1	lncRNA	1	0	0	0	0	0	0	0	0	0	0	0	0
ENSG00000236155.6	AL355877.1	transcribed_unprocessed_pseudogene	1	0	0	0	0	0	0	0	0	0	0	0	0
ENSG00000236156.2	CHCHD4P3	processed_pseudogene	2	0.19	5.89	5.11	1.12	0.14	9.41	13.01	13.78	2.23	0.32	2.64	2.04
ENSG00000236158.1	RFC3P1	processed_pseudogene	1	0	0	0	0	0	0	0	0	0	0	0	0
ENSG00000236159.1	AL031659.1	processed_pseudogene	1	0	0	1	0	0	1	1	0	0	0	0	0
ENSG00000236160.1	AC005345.1	processed_pseudogene	2	0	0	0	0	0	0	0	0	0	0	0	0
ENSG00000236162.1	AC092687.2	lncRNA	2	0	0	0	0	0	0	0	0	0	0	0	0
ENSG00000236164.1	AL161618.1	lncRNA	1	0	0	0	0	0	0	0	0	0	0	0	0
ENSG00000236165.1	PRADC1P1	processed_pseudogene	1	1	0	1	1	1	2	1	0	0	1	0	0
ENSG00000236166.1	AL021408.1	lncRNA	1	0	0	0	0	0	0	0	0	0	0	0	0
ENSG00000236167.1	GAPDHP57	processed_pseudogene	1	0	0	0	0	0	0	0	0	0	0	0	0
ENSG00000236168.1	AL133466.1	unprocessed_pseudogene	2	0	0	0	0	0	0	0	0	0	0	0	0
ENSG00000236170.1	IGHD1-1	IG_D_gene	2	0	0	0	0	0	0	0	0	0	0	0	0
ENSG00000236171.1	RPL12P26	processed_pseudogene	1	0	0	0	0	0	0	0	0	0	0	0	0
ENSG00000236172.7	MIR7515HG	lncRNA	2	0	0	1	0	0	0	0	0	0	0	0	0
ENSG00000236173.1	AL049612.1	lncRNA	2	0	0	0	0	0	0	0	0	0	0	0	0
ENSG00000236175.3	SSU72P6	processed_pseudogene	1	0	0	0	0	0	0	0	0	0	0	0	0
ENSG00000236176.2	LINC00353	lncRNA	2	0	0	0	0	0	0	0	0	0	0	0	0
ENSG00000236179.1	PRAMEF35P	unprocessed_pseudogene	2	0	0	0	0	0	0	0	0	0	0	0	0
ENSG00000236180.2	AL445669.2	processed_pseudogene	1	0	0	0	0	0	0	1	0	0	1	0	0
ENSG00000236182.1	AC009319.1	processed_pseudogene	1	0	0	0	0	0	0	0	0	0	0	0	0
ENSG00000236184.1	TCEA1P4	processed_pseudogene	1	34	36	28	41	36	46	35	24	23	43	30	26
ENSG00000236185.1	HNRNPDLP3	processed_pseudogene	1	0	0	0	0	0	0	0	0	0	0	0	0
ENSG00000236187.1	GJA6P	processed_pseudogene	1	0	2	3	1	2	2	0	2	0	3	3	1
ENSG00000236188.1	PRKX-AS1	lncRNA	2	0	0	0	0	0	0	0	0	0	0	0	0
ENSG00000236189.2	RPL18AP15	processed_pseudogene	1	0	0	0	0	0	0	0	0	0	0	0	0
ENSG00000236190.1	Z82210.1	processed_pseudogene	1	0	0	0	0	0	0	0	0	0	0	0	0
ENSG00000236191.3	RPS15AP25	processed_pseudogene	1	0	0	0	0	0	0	0	0	0	0	0	0
ENSG00000236193.3	LINC01953	lncRNA	2	0	0	0	0	0	0	0	0	0	0	0	0
ENSG00000236194.3	AC099811.1	lncRNA	1	88	133	138	179	89	159	204	129	111	123	119	108
ENSG00000236195.1	RNMTL1P2	processed_pseudogene	1	0	0	0	0	0	0	0	0	0	0	0	0
ENSG00000236197.4	AC002429.2	lncRNA	2	0	0	0	0	0	0	0	0	0	0	0	0
ENSG00000236199.1	AL359076.1	lncRNA	2	0	0	0	0	0	0	0	0	0	0	0	0
ENSG00000236200.6	KDM4A-AS1	lncRNA	2	119	103	79	114	102	141	97	60	70	74	84	86
ENSG00000236202.1	GRM7-AS1	lncRNA	2	0	0	0	0	0	0	0	0	0	0	0	0
ENSG00000236204.6	LINC01376	lncRNA	2	3	2	3	5.19	2	7.04	0	1	1	5	6.08	7.23
ENSG00000236205.1	AL023773.2	unprocessed_pseudogene	1	0	0	0	0	0	0	0	0	0	0	0	0
ENSG00000236206.2	AL356441.1	lncRNA	2	8	5	3	7	5	5	5	0	0	4	6	0
ENSG00000236208.1	C10orf71-AS1	lncRNA	1	0	0	0	0	0	0	0	0	0	0	0	0
ENSG00000236209.1	AC104135.1	lncRNA	2	0	0	0	0	0	0	0	0	0	0	0	0
ENSG00000236211.1	MTCO1P7	unprocessed_pseudogene	2	0	0	0	0	0	0	0	0	0	0	0	0
ENSG00000236212.2	AC009262.1	lncRNA	2	0	0	0	0	1	0	0	0	0	0	0	0
ENSG00000236213.2	AC006369.1	lncRNA	2	0	0	0	0	0	0	0	0	0	0	0	1
ENSG00000236216.5	PPP1R11P1	processed_pseudogene	1	1	0	0	0	0	0	0	1	0	1	0	0
ENSG00000236217.4	C1DP2	processed_pseudogene	1	0	0	0	0	0	0	0	0	0	0	0	0
ENSG00000236226.1	AC073127.1	lncRNA	2	0	0	0	0	0	0	0	0	0	0	0	0
ENSG00000236229.1	VEZF1P1	processed_pseudogene	2	0	1	4	1	5.02	1	3	0	0	4	3.01	1
ENSG00000236230.2	AL356108.1	lncRNA	2	0	0	0	0	1	0	0	1	0	1	0	1
ENSG00000236231.1	AC017048.2	lncRNA	2	0	0	0	0	0	0	0	0	0	0	0	0
ENSG00000236232.1	MTCYBP24	unprocessed_pseudogene	2	0	0	0	0	0	0	0	0	0	0	0	0
ENSG00000236234.1	AC091132.2	lncRNA	2	0	0	1	0	0	0	0	0	0	0	0	0
ENSG00000236235.1	AP000542.1	unprocessed_pseudogene	2	0	0	0	0	0	0	0	0	0	0	0	0
ENSG00000236238.2	AC093106.1	processed_pseudogene	1	0	0	0	1	0	0	0	0	0	0	0	0
ENSG00000236240.1	GPC5-IT1	lncRNA	2	0	0	0	0	0	0	0	0	0	0	0	0
ENSG00000236241.1	AC119744.1	processed_pseudogene	1	0	0	0	0	0	0	0	0	0	0	0	0
ENSG00000236242.1	MYO16-AS1	lncRNA	2	0	0	0	0	0	0	0	0	0	0	0	0
ENSG00000236243.2	RPL6P29	processed_pseudogene	1	0	0	0	0	0	0	0	0	0	0	0	0
ENSG00000236244.1	AL122008.4	lncRNA	2	0	0	0	0	0	0	0	0	0	0	0	0
ENSG00000236246.2	AC073135.1	unprocessed_pseudogene	2	0	0	0	0	0	0	0	0	0	0	0	0
ENSG00000236248.1	AC104389.3	processed_pseudogene	1	0	0	0	0	0	0	0	0	0	0	0	0
ENSG00000236252.2	AL512605.1	transcribed_processed_pseudogene	2	0	0	0	0	0	0	0	0	0	0	0	0
ENSG00000236253.7	SLC25A3P1	transcribed_processed_pseudogene	1	0	0	0	0	0	0	0	0	0	0	0	0
ENSG00000236254.1	MTND4P14	unprocessed_pseudogene	2	6	3	4	7	3	5	1	10	8	9	5	1
ENSG00000236255.2	AC009404.1	lncRNA	1	251	370	216	421	265	406	391	225	179	243	228	308
ENSG00000236256.9	DIAPH2-AS1	lncRNA	2	0	0	0	0	0	0	0	0	0	0	0	0
ENSG00000236257.1	EI24P2	processed_pseudogene	1	0	0	0	0	1	0	0	0	3	0	1	0
ENSG00000236258.1	TIMM8BP1	processed_pseudogene	1	0	0	0	0	0	0	0	0	0	0	0	0
ENSG00000236259.1	PPIAP64	processed_pseudogene	1	0	0	0	0	0	0	0	1	0	0	0	0
ENSG00000236261.1	AC064862.4	unprocessed_pseudogene	2	0	0	0	0	0	0	0	0	0	0	0	0
ENSG00000236262.1	SHANK2-AS2	lncRNA	1	0	0	0	0	0	0	0	0	0	0	0	0
ENSG00000236263.1	AC234582.2	lncRNA	2	9	23	19	23	17	38	29	4	12	15	13	17
ENSG00000236264.5	RPL26P30	transcribed_processed_pseudogene	2	18.04	14.93	7.3	15.88	22.7	19.51	16.56	5.17	4.13	16.32	11.36	13.42
ENSG00000236266.1	Z98884.1	lncRNA	1	0	0	0	0	0	0	0	0	0	0	0	0
ENSG00000236267.1	AP006216.2	lncRNA	1	0	0	0	0	0	0	0	0	0	0	0	0
ENSG00000236268.6	LINC01361	lncRNA	2	0	0	0	0	0	0	1	0	0	0	0	0
ENSG00000236272.1	Z82214.2	lncRNA	2	0	0	0	0	0	0	0	0	0	0	0	0
ENSG00000236274.1	AC004865.1	processed_pseudogene	2	0	0	0	0	0	0	0	0	0	0	0	0
ENSG00000236276.2	NDP-AS1	lncRNA	2	0	0	0	0	0	0	0	0	0	0	0	0
ENSG00000236277.1	NIPA2P5	processed_pseudogene	2	0	0	0	0	0	0	0	0	0	0	0	0
ENSG00000236278.2	PEBP1P3	processed_pseudogene	1	0	1	3	0	0	1	0	0	0	0	0	1
ENSG00000236279.7	CLEC2L	protein_coding	1	0	0	0	0	0	0	0	0	0	0	0	0
ENSG00000236280.1	AC114737.2	processed_pseudogene	2	3	1	2	4	2	2	0	0	2	1	0	0
ENSG00000236281.1	NDUFB9P2	processed_pseudogene	1	16.08	20.71	11	10.38	20.57	24.77	15.92	2.99	8.64	2.76	4.41	11.37
ENSG00000236283.5	AC019197.1	lncRNA	2	3	0	0	1	1	1	0	0	0	2	0	1
ENSG00000236284.1	VN1R31P	processed_pseudogene	2	0	0	0	0	0	0	0	0	0	0	0	0
ENSG00000236285.1	NPM1P8	processed_pseudogene	1	0	0	0	0	0	0	0	0	0	0	0	0
ENSG00000236287.8	ZBED5	protein_coding	1	2620	3039	2285	3104	3361	4777	3689	1574	2217	2288	3052	3020
ENSG00000236289.4	GACAT3	lncRNA	2	0	0	0	0	0	0	0	0	0	0	0	0
ENSG00000236290.1	EEF1GP7	processed_pseudogene	1	1	3	0	4	3	3	1	6	0	1	1	2
ENSG00000236292.1	AC138024.1	lncRNA	2	0	0	0	0	0	0	0	0	0	0	0	0
ENSG00000236295.1	AC007557.3	lncRNA	2	0	0	0	0	0	0	0	0	0	0	0	0
ENSG00000236296.8	GUSBP5	transcribed_processed_pseudogene	1	0	1	0	3	0	1	3	3	1	2	1	0
ENSG00000236297.1	AC048351.1	transcribed_processed_pseudogene	1	30.3	41.84	29.22	47.62	40.46	61.73	50.07	24.63	41.3	26.38	53.06	50.91
ENSG00000236299.8	AC092634.5	lncRNA	1	0	0	0	0	0	0	0	0	0	0	0	0
ENSG00000236300.2	MTND4LP12	processed_pseudogene	2	0	0	0	0	0	0	0	0	0	0	0	0
ENSG00000236301.5	MRGPRG-AS1	lncRNA	2	0	1	0	0	2	1	1	1	0	3	0	3
ENSG00000236303.4	LINC02646	lncRNA	2	1	2	2	0	1	1	0	0	1	0	1	0
ENSG00000236304.1	AP001189.1	lncRNA	2	0	0	0	0	0	0	0	0	0	0	0	0
ENSG00000236305.1	SLC12A9-AS1	lncRNA	2	3	1	3	2	4	0	3	0	0	1	1	1
ENSG00000236306.3	LINC01241	lncRNA	1	0	0	0	0	0	0	0	0	0	0	0	0
ENSG00000236307.2	EEF1E1P1	processed_pseudogene	1	2	3	4	8.01	0	1	2	0	0	0	0	5
ENSG00000236308.1	AL138921.2	lncRNA	2	5	5	8	10	8	14	2	3	3	3	4	7
ENSG00000236311.6	TLX1NB	lncRNA	1	2	1	0	3	1	3	0	1	3	0	3	3
ENSG00000236312.3	RPL34P34	processed_pseudogene	1	0	0	0	0	0	0	0.44	0	0	0	0	0
ENSG00000236313.1	VN1R53P	processed_pseudogene	2	0	0	0	0	0	0	0	0	0	0	0	0
ENSG00000236316.2	OR7E109P	unprocessed_pseudogene	2	2	0	0	3	0	0	0	2	0	1	1	1
ENSG00000236317.1	AC104333.2	processed_pseudogene	1	0	1	1	1	1	2	2	0	0	0	0	0
ENSG00000236318.2	AC019117.2	lncRNA	2	0	1	0	0	0	1	0	0	0	2	0	0
ENSG00000236319.2	AC105021.1	transcribed_processed_pseudogene	1	1.01	0	0	0	0	0	0	0	0	0	0	0
ENSG00000236320.3	SLFN14	protein_coding	2	2	0	1	3	2	3	1	1	3	1	3	0
ENSG00000236323.1	BMP6P1	processed_pseudogene	1	0	0	0	0	0	0	0	0	0	0	0	0
ENSG00000236324.1	AL035634.1	lncRNA	2	0	0	0	0	0	0	0	0	0	0	0	0
ENSG00000236325.1	AC005300.1	processed_pseudogene	1	0	0	0	2	0	0	0	1	0	0	1	2
ENSG00000236326.1	AL050331.2	lncRNA	2	0	0	0	0	0	0	1	0	0	0	0	0
ENSG00000236327.2	AL831737.1	processed_pseudogene	1	0	0	0	0	0	0	0	0	0	0	0	0
ENSG00000236330.1	RPL5P9	processed_pseudogene	1	2.01	0	3	0.53	0	5.42	1.5	1	0	1.73	0	1
ENSG00000236332.2	AP001604.1	lncRNA	2	0	0	0	0	0	0	0	0	0	0	0	0
ENSG00000236333.4	TRHDE-AS1	lncRNA	1	0	0	0	0	0	0	0	0	0	0	0	0
ENSG00000236334.2	PPIAL4G	protein_coding	2	2.02	0	0	0	1.16	1.16	2	0	2	0	1.01	2.01
ENSG00000236335.1	AL161638.2	lncRNA	1	0	0	0	0	0	0	0	0	0	0	0	0
ENSG00000236336.1	AL022725.1	lncRNA	1	0	0	0	0	2	4	0	0	0	0	1	0
ENSG00000236337.1	FMR1-IT1	lncRNA	2	4	2	1	2	0	1	1	3	0	1	0	0
ENSG00000236339.1	POM121L13P	processed_pseudogene	2	0	0	0	0	0	0	0	0	0	0	0	0
ENSG00000236340.6	AC000099.1	lncRNA	2	0	0	0	0	0	0	0	0	0	0	0	0
ENSG00000236341.1	AL161740.1	lncRNA	2	0	1	0	0	0	0	0	0	0	0	0	0
ENSG00000236343.1	EI24P4	processed_pseudogene	1	0	0	0	0	0	0	0	0	0	0	0	0
ENSG00000236345.1	SCAT8	lncRNA	2	1	2	1	3	3	3	0	1	1	1	0	8
ENSG00000236347.1	AL513123.1	lncRNA	1	0	0	0	0	0	0	0	0	0	0	0	0
ENSG00000236348.1	PSMC1P10	processed_pseudogene	1	0	0	0	1.21	0	0	0	0	0.12	0	0	0
ENSG00000236349.1	SUCLG2P2	processed_pseudogene	1	28.45	18.3	9.2	27.23	33.17	25.03	35.23	22.19	16.06	17	13.09	19.15
ENSG00000236352.1	AC005220.1	lncRNA	1	0	1	0	0	0	0	0	0	2	0	0	0
ENSG00000236354.1	LINC00437	lncRNA	1	0	0	0	0	0	0	0	0	0	0	0	0
ENSG00000236355.2	AL391415.1	lncRNA	2	0	0	0	0	0	0	0	0	0	0	0	0
ENSG00000236356.1	AC079584.1	lncRNA	2	0	0	0	0	0	0	0	0	0	0	0	0
ENSG00000236357.1	EI24P1	processed_pseudogene	1	0	0	0	0	0	0	0	0	0	0	0	0
ENSG00000236358.1	AL355472.2	lncRNA	2	17	14	7	14	9	12	11	7	1	6	2	4
ENSG00000236359.1	OR51B8P	unprocessed_pseudogene	2	0	0	0	0	0	0	0	0	0	0	0	0
ENSG00000236360.2	AL445183.3	processed_pseudogene	2	14.07	28.1	17.84	11.54	20.32	33.2	21.41	7.14	8.18	11.06	23.4	22.69
ENSG00000236362.8	GAGE12F	protein_coding	2	0	0	0	0	1.74	0	0	0	0	0	0	0
ENSG00000236364.4	AL358115.1	lncRNA	1	0	0	0	0	0	0	1	0	0	0	0	0
ENSG00000236365.1	AL008987.1	processed_pseudogene	1	0	0	0	0	0	0	0	0	0	0	0	0
ENSG00000236366.3	AL359313.1	lncRNA	2	4	3	5	3	5	10	2	3	0	5	8	8
ENSG00000236371.5	CT47A1	protein_coding	2	0	0	0	0	0	0	0	0	0	0	0	0
ENSG00000236372.1	AL353052.2	lncRNA	2	0	0	0	0	0	0	0	0	0	0	0	0
ENSG00000236373.2	LINC02653	lncRNA	2	0	0	0	0	0	0	0	0	0	0	0	0
ENSG00000236375.3	POU5F1P5	processed_pseudogene	1	11	3	5	3	1	5	8	6	6	7	5	6
ENSG00000236376.1	AL353780.1	lncRNA	1	0	0	0	0	0	0	0	0	0	0	0	0
ENSG00000236377.1	AC084809.2	lncRNA	2	0	0	0	0	1	1	0	0	2	0	0	0
ENSG00000236378.1	AL133319.1	lncRNA	1	0	0	0	0	0	0	0	0	0	0	0	0
ENSG00000236379.2	ZNF736P4Y	processed_pseudogene	2	0	0	0	0	0	0	0	0	0	0	0	0
ENSG00000236380.5	VENTXP7	processed_pseudogene	1	0	0	0	0	0	0	0	0	0	0	0	0
ENSG00000236382.1	KRTAP10-13P	unprocessed_pseudogene	2	0	0	0	0	0	0	0	0	0	0	0	0
ENSG00000236383.8	CCDC200	protein_coding	2	1	1	3	1	1	1	0	0	0	1	3	0
ENSG00000236384.7	LINC00479	lncRNA	2	2	7	0	5	2	4	1	3	0	2	3	5
ENSG00000236385.1	AC026355.2	lncRNA	2	0	0	0	0	0	0	0	0	0	0	0	0
ENSG00000236386.1	AC009518.3	processed_pseudogene	1	0	0	0	0	0	0	0	0	0	0	0	0
ENSG00000236387.2	AL139350.1	lncRNA	2	0	0	0	0	0	0	0	0	0	0	0	0
ENSG00000236388.1	ITCH-AS1	lncRNA	2	0	0	0	0	0	0	0	0	0	0	0	0
ENSG00000236389.1	AL121970.1	lncRNA	2	0	0	0	0	0	0	0	0	0	0	0	0
ENSG00000236390.1	AC092800.1	lncRNA	1	0	0	0	0	0	0	0	0	0	0	0	0
ENSG00000236391.3	AC092573.2	transcribed_processed_pseudogene	1	5	4	3	10	4	11	6	2	7	4	8	5
ENSG00000236393.2	AC091806.1	lncRNA	2	0	1	1	2	0	1	0	0	0	1	1	1
ENSG00000236394.2	AL807752.4	lncRNA	2	0	0	0	0	0	0	0	0	0	1	0	0
ENSG00000236395.1	AC093106.2	processed_pseudogene	1	0	0	0	0	0	0	0	0	0	0	0	0
ENSG00000236396.8	SLC35G4	protein_coding	2	0	0	0	0	0	0	0	0	0	0	0	0
ENSG00000236397.3	DDX11L2	unprocessed_pseudogene	2	167.32	169.13	129.92	214.6	228.41	217.99	228.69	71.88	95.75	83.82	159.67	206.06
ENSG00000236398.2	TAS2R39	protein_coding	2	0	0	0	0	0	0	0	0	0	0	0	0
ENSG00000236400.1	KRTAP21-4P	unprocessed_pseudogene	2	0	0	0	0	0	0	0	0	0	0	0	0
ENSG00000236401.1	SLC4A1APP2	unprocessed_pseudogene	1	0	0	0	0	0	0	0	0	0	0	0	0
ENSG00000236403.2	AL353611.1	lncRNA	2	0	0	0	0	0	0	0	0	0	0	0	0
ENSG00000236404.10	VLDLR-AS1	lncRNA	2	474	596	579	696	536	997	471	273	508	396	681	574
ENSG00000236405.1	UBQLN1P1	processed_pseudogene	1	0	0	0	0	0	0	0	0	0	0	0	0
ENSG00000236407.1	HMGB1P18	processed_pseudogene	1	0	0	0	0	0	0	0	0	0	0	0	0
ENSG00000236408.1	AC073336.1	lncRNA	1	0	0	0	1	0	0	0	0	0	0	0	0
ENSG00000236409.2	NRADDP	transcribed_unitary_pseudogene	2	9	17	5	17	14	37	13	10	8	19	12	19
ENSG00000236411.1	NDUFAF4P3	processed_pseudogene	1	1	1	1	0	1	2	0	0	0	2	2	1
ENSG00000236412.1	AC092941.2	lncRNA	1	0	0	0	0	0	0	0	0	0	0	0	0
ENSG00000236413.2	AL662874.1	processed_pseudogene	1	0	1	0	0	0	0	0	0	0	0	1	0
ENSG00000236414.1	AC004415.1	lncRNA	1	0	0	0	0	0	0	0	0	0	0	0	0
ENSG00000236417.2	CTSLP1	unprocessed_pseudogene	2	0	0	0	0	0	0	0	0	0	0	0	0
ENSG00000236420.1	CHCHD3P1	processed_pseudogene	1	0	0	0	0	0	0	0	0	0	0	0	0
ENSG00000236423.6	LINC01134	lncRNA	2	41	43	39	48	33	72	85	33	33	40	65	57
ENSG00000236424.7	TSPY10	protein_coding	2	0	0	0	0	0	0	0	0	0	0	0	0
ENSG00000236425.1	AC069213.2	processed_pseudogene	1	0	0	0	0	0	0	0	0	0	0	0	0
ENSG00000236426.5	AL583824.1	lncRNA	1	0	0	0	0	0	0	0	0	0	0	0	0
ENSG00000236427.1	AL589986.2	lncRNA	2	0	0	0	0	0	0	0	0	1	0	0	1
ENSG00000236429.1	GPM6BP2	unprocessed_pseudogene	2	0	0	0	0	0	0	0	0	0	0	0	0
ENSG00000236430.1	KRT8P29	processed_pseudogene	1	0	0	0	0	0	0	0	0	0	0	0	0
ENSG00000236431.1	AC009237.8	processed_pseudogene	2	0	0	0	0	0	0	0	0	0	0	0	0
ENSG00000236432.8	AC097662.1	lncRNA	2	48	59	68	98	77	84	93	59	60	48	69	74
ENSG00000236433.1	RPL37P21	processed_pseudogene	1	0	0	0	0	0	0	0	0	0	0	0	0
ENSG00000236434.2	AL162430.2	lncRNA	2	0	0	0	0	0	0	0	0	0	0	0	0
ENSG00000236435.1	TSPY12P	unprocessed_pseudogene	1	0	0	0	0	0	0	0	0	0	0	0	0
ENSG00000236436.1	AC012361.1	lncRNA	2	0	0	0	0	0	0	0	0	0	0	0	0
ENSG00000236437.1	LINC02151	lncRNA	2	0	0	0	0	0	0	0	0	0	0	0	0
ENSG00000236438.7	FAM157A	transcribed_unprocessed_pseudogene	1	74.94	66.58	51.56	144.35	90.15	106.8	82.03	35.54	43.2	48.92	66.4	73.64
ENSG00000236439.4	AC099336.2	processed_pseudogene	2	5.61	30.76	1.75	10.73	0	5.6	7.03	0	17.65	14.07	19.62	11.81
ENSG00000236440.1	AC117947.1	processed_pseudogene	1	0	1	0	0	0	0	0	0	0	0	0	0
ENSG00000236442.1	ANKRD54P1	processed_pseudogene	1	0	0	0	0	0	0	0	0	0	0	0	0
ENSG00000236444.4	UBE2L5	protein_coding	2	5.02	0	7	5	12.04	8.09	4.02	4	5	2	8.06	6
ENSG00000236445.5	LINC00608	lncRNA	1	0	0	1	0	0	0	0	0	0	0	0	0
ENSG00000236446.3	CT47B1	protein_coding	2	0	0	0	0	0	0	0	0	0	0	0	0
ENSG00000236447.2	ATG10-IT1	lncRNA	2	11	7	7	6	4	7	15	15	8	13	7	4
ENSG00000236449.2	AC010894.3	lncRNA	2	0	0	0	1	0	0	0	0	0	0	0	0
ENSG00000236450.1	AL590399.6	processed_pseudogene	2	0	0	0	0	0	0	0	0	0	0	0	0
ENSG00000236451.3	AC067956.1	lncRNA	2	0	0	0	0	0	0	0	0	0	0	0	2
ENSG00000236452.1	AC123023.1	lncRNA	2	3	0	8	3	2	1	7	7	3	5	8	5
ENSG00000236453.5	AC003092.1	lncRNA	2	0	0	0	3	0	0	0	0	0	0	0	0
ENSG00000236456.1	AL035458.1	processed_pseudogene	1	12.02	11.01	5	8	11	10	8	4	5	4	8	3.01
ENSG00000236457.1	AC090617.1	lncRNA	2	0	0	0	0	1	0	0	0	1	1	1	0
ENSG00000236459.1	HNRNPA1P22	processed_pseudogene	1	0	0	0	2	1	0	2	0	0	0	0	0
ENSG00000236460.1	SNX2P2	processed_pseudogene	1	0	0	0	0	0	0	0	0	0	0	0	0
ENSG00000236461.1	AL162425.1	lncRNA	2	0	0	0	0	0	0	0	0	0	0	0	0
ENSG00000236463.1	LINC00427	lncRNA	2	0	2	0	1	0	1	1	0	0	1	0	0
ENSG00000236464.1	LINC02559	lncRNA	2	0	0	0	0	0	0	0	0	0	0	0	0
ENSG00000236466.2	AL035670.1	lncRNA	2	0	0	0	0	0	0	0	0	0	0	0	0
ENSG00000236467.8	KCNMA1-AS1	lncRNA	2	0	0	0	0	0	0	0	0	0	0	0	0
ENSG00000236468.1	AC099335.1	processed_pseudogene	1	0	0	0	0	0	0	0	0	0	0	0	1
ENSG00000236469.1	AC007881.2	lncRNA	1	0	0	0	0	0	0	0	0	0	0	0	0
ENSG00000236471.1	AF127577.5	lncRNA	1	0	0	0	0	0	0	0	0	0	0	0	0
ENSG00000236472.1	AC002401.1	lncRNA	2	0	0	0	0	0	0	0	0	0	0	0	0
ENSG00000236473.1	KRT43P	unprocessed_pseudogene	2	0	0	0	0	0	0	0	0	0	0	0	0
ENSG00000236474.1	GCNT1P1	processed_pseudogene	1	9	6	12	7	6	8	14	9	7	7	9	5
ENSG00000236475.1	TRIM26BP	unprocessed_pseudogene	2	0	0	0	0	0	0	0	0	0	0	0	0
ENSG00000236476.2	AL593856.1	processed_pseudogene	1	0	0	0	0	0	0	0	0	0	0	0	0
ENSG00000236477.1	RPS24P1	processed_pseudogene	1	0	0	0	0	0	0	0	0	0	0	0	0
ENSG00000236478.2	AC012513.2	processed_pseudogene	1	0	0	0	0	0	0	0	0	0	0	0	0
ENSG00000236480.1	PKMP1	processed_pseudogene	1	1	0	0	1	2	0	1	0	0	0	0	0
ENSG00000236481.1	LINC02195	lncRNA	2	0	0	0	0	0	0	0	0	0	0	0	0
ENSG00000236483.1	MTND2P40	unprocessed_pseudogene	2	0	0	0	0	0	0	0	0	0	0	0	0
ENSG00000236484.2	RRM2P2	processed_pseudogene	1	1	2	1	1	0	2	0	1	0	0	2	0
ENSG00000236485.1	LINC01945	lncRNA	1	0	0	0	0	0	0	0	0	0	0	0	0
ENSG00000236487.2	AC079168.2	processed_pseudogene	1	0	0	0	0	0	0	0	0	0	0	0	0
ENSG00000236489.1	AC133473.1	processed_pseudogene	1	14	21	13	15	18	14	13	7	6	5	12	11
ENSG00000236491.1	AC234771.4	unprocessed_pseudogene	2	1	0	0	0	1	0	0	0	0	0	0	0
ENSG00000236493.2	EIF2S2P3	processed_pseudogene	1	46.09	48.41	30.07	51.18	64.25	64.32	42.11	19.1	31.05	41.76	54.22	58.14
ENSG00000236494.2	AC008080.4	lncRNA	1	0	0	0	0	0	0	0	0	0	0	0	0
ENSG00000236495.2	AL158168.1	lncRNA	2	0	0	0	0	0	0	0	0	0	0	0	0
ENSG00000236496.2	GPS2P1	processed_pseudogene	1	4	0	1	1	2	3	5	0	0	1	1	1
ENSG00000236497.2	LINC01744	lncRNA	2	0	1	0	0	0	0	0	0	0	0	0	0
ENSG00000236498.1	AC107081.2	lncRNA	2	0	0	0	0	0	0	0	0	1	0	0	0
ENSG00000236499.2	LINC00896	lncRNA	2	59	54	60	93	85	91	106	44	36	36	76	93
ENSG00000236500.1	CD24P1	processed_pseudogene	2	1	0	0	0	0	0	0	2	0	0	0	0
ENSG00000236501.6	AC074286.1	lncRNA	2	1	0	4	2	0	1	0	1	2	0	1	0
ENSG00000236502.1	SIX3-AS1	lncRNA	2	21	31	26	60	27	76	33	24	23	22	28	42
ENSG00000236503.1	AC009784.1	processed_pseudogene	1	0	0	0	0	0	0	0	0	0	0	0	0
ENSG00000236504.2	AC087499.5	unprocessed_pseudogene	2	0	0	0	0	0	0	0	0	0	0	0	0
ENSG00000236505.1	AL356379.1	unprocessed_pseudogene	2	0	0	0	0	0	0	0	0	0	0	0	0
ENSG00000236507.2	BX470209.2	lncRNA	2	0	0	0	0	0	0	0	0	0	0	0	0
ENSG00000236508.1	ATP13A5-AS1	lncRNA	1	0	0	0	0	0	0	0	0	0	0	0	0
ENSG00000236509.2	RPL21P133	processed_pseudogene	1	0	0	0	0	0	0	0	0	0	1	0	0
ENSG00000236510.1	AC011284.1	lncRNA	2	0	0	0	0	0	0	0	0	0	0	0	0
ENSG00000236511.2	LINC01231	lncRNA	2	0	0	0	0	0	0	0	0	0	0	0	0
ENSG00000236512.1	AL390026.1	processed_pseudogene	1	0	2	3	0	0	0	3	2	2	0	3	0
ENSG00000236513.1	AC074035.1	lncRNA	2	0	0	0	0	0	0	0	0	0	0	0	0
ENSG00000236514.1	AL135791.1	lncRNA	2	36	71	52	101	36	82	54	26	32	50	45	73
ENSG00000236516.1	KLF2P4	processed_pseudogene	2	0	0	0	0	0	0	0	0	0	0	0	0
ENSG00000236519.1	LINC01424	lncRNA	2	52	52	48	55	42	80	77	23	30	28	46	49
ENSG00000236520.2	GPC6-AS1	lncRNA	2	0	0	0	0	0	0	0	0	0	0	0	0
ENSG00000236521.1	NPAP1P4	processed_pseudogene	2	0	0	0	0	0	0	0	0	0	0	0	0
ENSG00000236523.2	NPM1P40	processed_pseudogene	1	0	0	0	0	0	0	0	0	0	0	0	0
ENSG00000236525.1	AC007278.2	lncRNA	2	0	0	0	0	0	0	0	0	0	0	0	0
ENSG00000236526.1	AL035448.1	lncRNA	2	0	0	0	0	1	0	0	0	0	0	0	0
ENSG00000236527.1	ARF4P2	processed_pseudogene	1	0	1	0	0	0	0	0	0	0	2	0	0
ENSG00000236528.1	AL033528.2	lncRNA	2	5	4	2	1	1	7	1	2	3	2	6	9
ENSG00000236529.1	AC093582.1	processed_pseudogene	2	3	4	6	14	4	7	0	3	4	1	1	4
ENSG00000236530.2	KPNA2P1	processed_pseudogene	1	0	0	1	1	1	0	2	1	0	0	0	0
ENSG00000236531.2	AC006013.1	lncRNA	2	0	0	0	0	0	0	0	0	0	0	0	0
ENSG00000236532.6	LINC01695	lncRNA	2	0	0	1	2	0	0	0	0	0	0	0	0
ENSG00000236533.1	AC009413.1	processed_pseudogene	1	0	0	0	0	0	0	0	0	0	0	0	0
ENSG00000236534.1	H3F3BP1	processed_pseudogene	1	0	0	0	0	0	0	0	0	0	0	0	0
ENSG00000236535.1	RC3H1-IT1	lncRNA	2	5	8	14	12	2	10	9	4	6	7	4	3
ENSG00000236536.1	AC003986.3	lncRNA	2	0	0	0	0	0	0	0	0	0	0	0	0
ENSG00000236538.1	ZNF863P	processed_pseudogene	2	0	0	0	0	0	0	0	0	0	0	0	0
ENSG00000236539.3	HNRNPA1P54	processed_pseudogene	1	1	18.06	4.37	6.05	2.01	4.01	3.01	6.01	4.01	6.01	5.01	3.01
ENSG00000236540.7	AC006547.1	lncRNA	1	0	0	0	1	0	0	0	0	0	0	0	0
ENSG00000236541.1	VN2R9P	unitary_pseudogene	2	0	0	0	0	0	0	0	0	0	0	0	0
ENSG00000236542.1	MED28P7	processed_pseudogene	1	5	0	2	3	4	3	1	0	2	1	0	2
ENSG00000236543.2	AL354761.1	protein_coding	2	0	0	0	0	0	0	0	0	0	0	0	0
ENSG00000236544.1	AC008060.3	lncRNA	2	0	0	0	0	0	0	0	0	0	0	0	0
ENSG00000236545.1	AP001619.2	lncRNA	2	0	0	0	0	0	0	0	0	0	0	0	0
ENSG00000236546.1	AL033527.2	lncRNA	2	0	0	0	0	0	3	1	0	0	0	2	0
ENSG00000236548.2	RNF217-AS1	lncRNA	2	0	0	0	0	0	0	0	0	1	0	0	0
ENSG00000236549.1	RPS27AP7	processed_pseudogene	1	0	0	0	0	0	0	0	0	0	0	0	0
ENSG00000236550.1	AL109809.3	unprocessed_pseudogene	2	0	0	0	0	1	0	0	0	0	0	0	0
ENSG00000236552.2	RPL13AP5	processed_pseudogene	2	1837.9	1918.88	1168.54	2207.55	2433.73	2724.49	2593.28	1352.96	1732.85	1575.95	1776.88	2492.21
ENSG00000236554.1	ASNSP3	processed_pseudogene	1	0	1	1	4	0	0	0	1	1	0	0	2
ENSG00000236555.1	AC115115.1	processed_pseudogene	2	0	0	0	0	0	0	0	0	0	0	0	0
ENSG00000236556.1	AC025038.1	lncRNA	2	0	0	0	0	0	0	0	0	0	0	0	0
ENSG00000236559.1	AL117381.1	lncRNA	2	1	0	2	3	2	1	1	0	3	0	0	0
ENSG00000236562.4	AC116049.1	processed_pseudogene	1	0	0	0	0.52	0	0	0	0	0	0	0	0
ENSG00000236564.1	YWHAQP5	processed_pseudogene	1	0	0	0	0	0	0	1	0	2	0	0	0
ENSG00000236565.3	HNRNPA3P5	processed_pseudogene	1	8.54	1.16	0	3.17	4.35	6.23	3.49	0	0	0	1.04	0
ENSG00000236567.2	TCF3P1	processed_pseudogene	1	3	7	6	12	7	10	18	8	7	16	7	8
ENSG00000236569.3	HNRNPA1P73	processed_pseudogene	1	0	0	0	0	0	0	0	0	0	0	0	0
ENSG00000236570.1	RAD23BP1	processed_pseudogene	1	10	24.01	18	13	11	44.01	16	16	11	27	19	22
ENSG00000236571.1	AC245102.2	processed_pseudogene	1	0	0	0	0	0	0	0	0	0	0	0	0
ENSG00000236572.1	AC006369.2	lncRNA	2	0	0	0	0	0	0	0	0	0	0	0	0
ENSG00000236574.1	AC092634.6	processed_pseudogene	2	0	0	0	0	0	0	0	0	0	0	0	0
ENSG00000236576.1	AC241520.1	processed_pseudogene	2	5	14	8	1	5	8	4	30	22	20	7	2
ENSG00000236577.1	SNRPGP14	processed_pseudogene	2	0	0	0	0	1	0	0	1	0	0	0	0
ENSG00000236580.1	AC073626.2	processed_pseudogene	1	0	0	0	0	0	0	0	0	0	0	0	0
ENSG00000236581.9	STARD13-AS	lncRNA	2	0	0	0	0	0	0	0	0	0	0	0	0
ENSG00000236582.1	PRPF38AP2	processed_pseudogene	1	9	15	6	12	13	13	10.78	5	2	10	7	5
ENSG00000236583.1	AP004290.1	processed_pseudogene	1	0	0	0	0	0	0	0	1	0	0	0	0
ENSG00000236590.1	MTATP6P4	unprocessed_pseudogene	2	0	0	0	0	0	0	0	0	0	0	0	0
ENSG00000236591.1	AL357992.1	lncRNA	2	0	0	0	0	0	0	0	0	0	0	0	0
ENSG00000236592.5	S100A11P2	processed_pseudogene	1	0	0	0	0	0	0	0	0	0	0	0	0
ENSG00000236594.2	RPS27AP14	processed_pseudogene	1	0	0	0	0	0	0	0	0	0	0	0	0
ENSG00000236595.1	MED15P5	processed_pseudogene	1	0	0	0	0	0	0	0	0	0	0	0	0
ENSG00000236596.1	AC092568.1	processed_pseudogene	1	0	0	0	0	0	0	0	0	0	0	0	0
ENSG00000236597.1	IGHD7-27	IG_D_gene	2	0	0	0	0	0	0	0	0	0	0	0	0
ENSG00000236599.1	ELOCP26	processed_pseudogene	2	0	0	0	0	0	0	0	0	0	0	0	0
ENSG00000236601.2	AL732372.1	lncRNA	2	0	0	0	0	0	0	0	0	0	0	0	0
ENSG00000236603.2	RANP1	processed_pseudogene	1	286.69	280.27	222.37	285.42	357.37	371.54	466.8	177.23	177.46	226.08	232.6	255.39
ENSG00000236604.1	LYPLA2P3	processed_pseudogene	1	0	0	0	0	0	0	0	0	0	0	0	0
ENSG00000236605.1	AC023115.1	lncRNA	2	0	0	0	0	0	0	0	0	0	0	0	0
ENSG00000236606.1	AC022028.1	processed_pseudogene	1	0	0	0	0	0	0	0	0	0	0	0	0
ENSG00000236607.3	EEF1DP8	processed_pseudogene	1	0	0	0	1	1	0	0	0	0	0	1	0
ENSG00000236608.1	EIF4A1P6	processed_pseudogene	1	0	0	0	0	0	0	0	0	0	0	0	0
ENSG00000236609.4	ZNF853	protein_coding	1	185	242	162	615	289	451	193	322	325	165	250	788
ENSG00000236610.1	SOCS5P1	processed_pseudogene	2	0	0	0	0	0	0	0	0	0	1	0	0
ENSG00000236611.1	LINC02556	lncRNA	1	2	0	0	1	1	1	1	0	0	0	0	0
ENSG00000236612.1	KRTAP19-11P	unprocessed_pseudogene	2	0	0	0	0	0	0	0	0	0	0	0	0
ENSG00000236615.1	AC010086.2	unprocessed_pseudogene	2	0	0	0	0	0	0	0	0	0	0	0	0
ENSG00000236616.3	BAK1P2	processed_pseudogene	1	0	0	0	0	0	0	0	0	0	0	0	0
ENSG00000236617.2	AC127070.1	lncRNA	2	0	0	0	0	0	0	0	0	0	0	0	0
ENSG00000236618.2	PITPNA-AS1	lncRNA	2	132	190	131	200	202	349	211	93	150	150	173	191
ENSG00000236620.1	XKRYP3	unprocessed_pseudogene	1	0	0	0	0	0	0	0	0	0	0	0	0
ENSG00000236626.1	MTND5P17	processed_pseudogene	2	0	0	0	0	0	0	0	0	0	0	0	0
ENSG00000236627.1	AL590302.2	lncRNA	2	0	0	0	0	0	0	0	0	0	0	0	0
ENSG00000236634.1	AC016903.1	lncRNA	1	0	0	0	0	0	0	0	0	0	0	0	0
ENSG00000236635.3	LINC02540	lncRNA	2	0	0	0	0	0	0	0	0	0	0	0	0
ENSG00000236636.2	AL627308.2	processed_pseudogene	1	1	1	2	5	0	1	6	3	3	2	1	0
ENSG00000236637.4	IFNA4	protein_coding	2	0	0	0	0	0	0	0	0	0	0	0	0
ENSG00000236638.1	AC006455.7	processed_pseudogene	2	0	0	0	0	0	0	0	0	0	0	0	0
ENSG00000236641.2	Z99916.1	lncRNA	2	0	0	0	0	0	0	0	0	0	0	0	1.48
ENSG00000236643.1	AL354928.1	lncRNA	2	1	0	0	2	0	1	1	0	1	2	0	2
ENSG00000236646.1	LAMTOR5P1	processed_pseudogene	1	0	0	0	0	0	0	0	0	0	0	0	0
ENSG00000236647.1	AC009947.2	unprocessed_pseudogene	2	0	0	0	0	0	0	0	0	0	0	0	0
ENSG00000236648.2	AL136529.1	lncRNA	1	0	0	0	0	0	0	0	0	0	0	0	0
ENSG00000236651.1	DLX2-DT	lncRNA	2	3	1	5	2	3	1	2	5	1	9	2	8
ENSG00000236653.3	LINC01923	lncRNA	1	0	0	0	0	0	0	0	0	0	0	0	0
ENSG00000236654.2	AC079780.1	processed_pseudogene	1	1	5	1	0	1	1	0	0	3	0	1	1
ENSG00000236655.1	AC023347.2	processed_pseudogene	1	0	0	0	0	0	0	0	0	0	0	0	0
ENSG00000236656.1	AL365440.2	lncRNA	2	825	295	502	575	1029	491	653	263	753	197	593	626
ENSG00000236658.1	AL161733.1	lncRNA	2	0	0	0	0	0	0	0	0	0	1	0	0
ENSG00000236662.1	AL133215.1	lncRNA	2	1	5	2	2	1	0	1	0	0	0	0	0
ENSG00000236663.1	FRGCA	lncRNA	1	0	0	0	0	0	0	0	0	0	0	0	0
ENSG00000236664.1	AC011998.3	lncRNA	2	0	0	0	0	0	0	0	0	0	0	0	0
ENSG00000236665.1	AC114808.2	lncRNA	1	0	0	0	0	0	0	0	0	0	0	0	0
ENSG00000236666.1	POTEH-AS1	lncRNA	2	0	0	0	0	0	0	0	0	0	0	0	0
ENSG00000236667.1	AC104076.2	processed_pseudogene	1	0	0	0	0	0	0	0	0	0	0	0	0
ENSG00000236668.2	AC006450.3	lncRNA	2	0	0	0	0	0	0	0	0	0	0	0	0
ENSG00000236670.1	KRT18P5	processed_pseudogene	1	65.04	65.07	70.51	50.18	52.68	90.98	101.52	39.5	57.87	50.21	64.33	34.79
ENSG00000236671.9	PRKG1-AS1	lncRNA	2	9	4	1	1	2	2	1	3	6	2	7	0
ENSG00000236673.5	AL117378.1	lncRNA	2	0	0	0	0	0	0	0	0	0	0	0	0
ENSG00000236674.1	AL049636.1	processed_pseudogene	1	2	1	0	1	0	1	0	2	3	0	1	1
ENSG00000236675.1	MTX1P1	unprocessed_pseudogene	2	0	0	3.05	1.58	1.52	0	0	0	0	0	0	0
ENSG00000236676.1	AC117944.1	lncRNA	1	0	0	0	0	0	0	0	0	0	0	0	0
ENSG00000236677.1	AP000688.4	lncRNA	2	0	0	0	0	0	4	0	0	0	0	0	0
ENSG00000236678.8	LINC00347	lncRNA	2	0	0	0	0	0	0	0	0	0	0	0	0
ENSG00000236679.2	RPL23AP24	processed_pseudogene	1	3.25	0	0.23	17.07	3.03	23.93	16.99	0	0.1	10.2	14.52	0
ENSG00000236680.1	AL356000.1	processed_pseudogene	1	0	0	0	0	0	0	0	0	0	0	0	0
ENSG00000236681.1	DSTNP5	processed_pseudogene	1	0	0	0	0	0	0	0	0	0	0	0	0
ENSG00000236682.2	MAP3K2-DT	lncRNA	1	80	83	58	118	109	145	107	63	55	76	65	98
ENSG00000236683.3	HMGA1P1	processed_pseudogene	2	0	0	0	0	0.94	0	0	0	0	0	0	0
ENSG00000236686.1	BZW1P1	processed_pseudogene	1	0	0	0	0	0	1	0	0	0	0	0	0
ENSG00000236687.1	AL160271.1	lncRNA	2	0	0	0	0	0	0	0	0	0	0	0	0
ENSG00000236689.1	MTCO2P21	unprocessed_pseudogene	2	0	0	0	0	0	0	0	0	0	0	0	0
ENSG00000236690.2	AC007274.2	unprocessed_pseudogene	2	0	0	0	0	0	0	0	0	0	0	0	0
ENSG00000236691.3	NDUFA4P2	processed_pseudogene	1	0	0	0	0	0	0	0	0	0	0	0	0
ENSG00000236692.2	AC099654.3	unprocessed_pseudogene	2	0	0	0	0	0	0	0	0	0	0	0	0
ENSG00000236695.1	HNRNPA1P47	processed_pseudogene	1	0	0	0	0	0	0	0	0	0	0	0	0
ENSG00000236698.1	EIF1AXP1	processed_pseudogene	1	115.65	120.57	73.66	92.27	112.5	160.15	126.01	52.38	85.86	72.56	84.54	80.29
ENSG00000236699.9	ARHGEF38	protein_coding	1	0	0	0	0	0	0	0	0	0	0	0	0
ENSG00000236700.6	LINC01010	lncRNA	2	0	0	0	0	0	0	0	0	0	0	0	0
ENSG00000236701.3	AL512594.1	processed_pseudogene	1	0	0	0	0	0	0	0	0	0	0	0	0
ENSG00000236703.1	MYB-AS1	lncRNA	2	0	0	0	0	0	0	0	0	0	0	0	0
ENSG00000236704.1	CNOT4P1	processed_pseudogene	1	0	0	0	0	0	0	0	0	0	0	0	0
ENSG00000236708.1	AC073316.3	lncRNA	2	0	0	0	0	0	0	0	0	0	0	0	0
ENSG00000236709.1	DAPK1-IT1	lncRNA	2	0	1	2	0	0	0	0	1	0	1	1	0
ENSG00000236710.1	AC108448.2	processed_pseudogene	1	0	4	1	3	2	2	0	2	2	5	6	1
ENSG00000236711.2	SMAD9-IT1	lncRNA	2	0	0	0	0	0	0	0	0	0	0	0	0
ENSG00000236712.1	AC079448.1	processed_pseudogene	1	0	0	0	0	0	0	0	0	0	0	0	0
ENSG00000236713.1	AL356292.1	processed_pseudogene	1	0	0	0	0	0	0	0	0	0	0	0	0
ENSG00000236714.3	LINC01844	lncRNA	2	0	0	0	0	1	1	1	0	0	0	0	0
ENSG00000236716.1	AL355376.1	lncRNA	1	0	0	0	0	0	0	0	0	0	0	0	0
ENSG00000236717.2	AL354751.2	unprocessed_pseudogene	2	0	0	0	0	0	0	0	0	0	0	0	0
ENSG00000236718.4	RBMY2QP	transcribed_unprocessed_pseudogene	2	0	0	0	0	0	0	0	0	0	0	0	0
ENSG00000236719.4	OVAAL	lncRNA	2	1	0	3	1	1	1	1	1	0	2	0	0
ENSG00000236720.2	LINC01741	lncRNA	2	0	0	0	0	0	0	0	0	0	0	0	0
ENSG00000236722.1	AC116036.1	processed_pseudogene	1	0	0	0	1	0	0	0	0	0	0	0	0
ENSG00000236723.2	AL606760.2	lncRNA	2	18	21	14	24	21	23	19	12	10	16	19	12
ENSG00000236724.1	AL137071.1	lncRNA	2	0	0	0	0	0	0	0	0	0	0	0	0
ENSG00000236731.1	AL135929.2	unprocessed_pseudogene	2	0	0	0	0	0	0	0	0	0	0	0	0
ENSG00000236732.1	AC094019.1	unprocessed_pseudogene	1	0	0	0	0	0	0	0	0	0	0	0	0
ENSG00000236733.1	AL354794.1	lncRNA	1	0	0	0	0	0	0	0	0	0	0	0	0
ENSG00000236735.3	RPL31P63	processed_pseudogene	1	14.26	17.67	6.15	22.89	22.3	20.36	19.29	4.09	7.07	13.4	15.82	6.11
ENSG00000236736.1	UQCRC2P1	processed_pseudogene	1	0	0	0	0	0	0	0	0	1	0	0	0
ENSG00000236737.1	GAGE12B	protein_coding	2	0	0	0	0	0	0	0	0	0	0	0	0
ENSG00000236739.3	CLIC4P1	processed_pseudogene	1	14.09	16.04	12.03	20.02	27.05	37.05	39.06	9.02	12	10	18.03	23.04
ENSG00000236740.6	AL033384.1	lncRNA	2	6	0	0	0	3	0	6	2	1	2	0	2
ENSG00000236741.4	Z98751.2	processed_pseudogene	1	0	0	0	1	0	0	0	0	0	0	0	0
ENSG00000236744.2	AC016822.1	lncRNA	2	0	0	0	0	0	0	0	0	0	0	0	0
ENSG00000236745.2	YRDCP2	processed_pseudogene	1	0	0	0	0	0	0	0	0	0	0	0	0
ENSG00000236747.3	LINC01282	lncRNA	2	0	0	0	0	0	0	0	0	0	0	0	0
ENSG00000236748.1	AC009500.1	processed_pseudogene	1	0	0	0	0	0	0	0	0	0	0	0	0
ENSG00000236750.1	AC009237.9	processed_pseudogene	2	0	0	0	0	0	0	0	0	0	0	0	0
ENSG00000236751.2	LINC01186	lncRNA	2	0	0	0	0	1	0	0	0	0	0	0	0
ENSG00000236753.7	MKLN1-AS	lncRNA	1	624	565	417	641	807	955	503	326	668	430	552	591
ENSG00000236754.5	AC007666.1	lncRNA	1	8	4	0	0	2	4	4	2	8	3	5	4
ENSG00000236756.4	DNAJC9-AS1	lncRNA	1	11	8	4	7	16	8	8	3	6	6	9	5
ENSG00000236758.5	MTUS2-AS2	lncRNA	2	0	0	0	1	0	0	0	0	0	0	0	0
ENSG00000236760.1	AC019118.2	lncRNA	1	3	2	0	4	0	1	4	1	1	1	2	2
ENSG00000236761.5	CTAGE9	protein_coding	2	0	0	0	0	0	0	0	0	1	0	0	0
ENSG00000236762.1	RPL19P16	processed_pseudogene	1	8.94	11.02	9.03	8.18	10.01	9.06	11	7	2	5	8	4
ENSG00000236763.2	TRMT112P4	processed_pseudogene	1	0	0	0	0	0	0	0	0	0	0	0	0
ENSG00000236764.4	COX7A2P2	processed_pseudogene	1	0	0	0	0	0	0	0	0	0	0	0	0
ENSG00000236768.1	AC124916.1	processed_pseudogene	1	0	0	0	0	0	0	0	0	0	0	1	0
ENSG00000236769.3	LINC02659	lncRNA	2	0	0	0	0	1	0	0	0	0	0	0	0
ENSG00000236770.1	AC079325.1	unprocessed_pseudogene	2	0	0	0	0	0	0	0	0	0	0	0	0
ENSG00000236772.1	AL034550.1	lncRNA	1	3	0	2	4	2	6	2	3	1	1	4	2
ENSG00000236773.1	AC092809.3	processed_pseudogene	2	5.03	2	1	3.01	3	3.01	6	2	0	6.03	3	1
ENSG00000236775.1	AL512637.2	processed_pseudogene	2	1	0	0	0	0	1	0	0	0	0	0	0
ENSG00000236776.1	RPL21P23	processed_pseudogene	1	0	0	0	0	0	0	0	0	0	0	0	0
ENSG00000236777.1	AL157831.1	processed_pseudogene	1	0	0	0	0	0	0	0	0	0	0	0	0
ENSG00000236778.8	INTS6-AS1	lncRNA	2	408.16	447.41	410.21	614.86	456.08	645.16	397.5	286.82	437.58	285.49	379.48	549.35
ENSG00000236779.1	AL512306.1	processed_pseudogene	1	0	1	0	0	1	0	0	0	0	0	0	0
ENSG00000236780.7	LINC01829	lncRNA	2	1	0	0	0	1	4	1	2	1	1	0	0
ENSG00000236782.7	AL391650.1	protein_coding	2	1	2	0	0	0	1	0	0	0	0	1	0
ENSG00000236783.1	RPS15AP27	processed_pseudogene	1	0	0	0	0	0	0	0	0	0	0	0	0
ENSG00000236785.1	SDR42E1P5	processed_pseudogene	1	0	0	0	0	0	0	0	0	0	0	0	0
ENSG00000236786.1	TSPY15P	unprocessed_pseudogene	2	0	0	0	0	0	0	0	0	0	0	0	0
ENSG00000236790.6	LINC00299	lncRNA	2	5	16	9	11	5	9	1	12	10	11	9	11
ENSG00000236791.2	OR2AI1P	unprocessed_pseudogene	2	0	0	0	0	0	0	0	0	0	0	0	0
ENSG00000236792.1	AL513175.2	processed_pseudogene	1	7.03	7.01	4.02	6.01	5	8	6.02	5.02	5	3	3	5.02
ENSG00000236794.5	BCRP8	processed_pseudogene	2	2	3	1	4	2	1	1	1	0	1	1	2
ENSG00000236795.1	AC006004.1	lncRNA	2	0	0	0	0	0	0	0	0	0	0	0	0
ENSG00000236796.1	AL157884.3	unprocessed_pseudogene	2	0	0	0	0	0	0	0	0	0	0	1	0
ENSG00000236797.1	SPA17P1	transcribed_processed_pseudogene	1	0	1	0	0	0	0	0	0	0	0	0	0
ENSG00000236799.1	LINC02626	lncRNA	1	0	0	0	0	0	0	0	0	0	0	0	1
ENSG00000236800.1	AC068898.1	lncRNA	1	0	0	0	0	0	0	0	0	0	0	0	0
ENSG00000236801.1	RPL24P8	processed_pseudogene	1	22.98	22	23.99	26.38	30.11	38.24	46.99	23.85	25.99	26.11	38.01	42.88
ENSG00000236803.1	SDAD1P4	processed_pseudogene	1	0	0	0	0	0	0	0	0	0	0	0	0
ENSG00000236804.1	RPS3AP12	processed_pseudogene	1	0	1	1	4	1	6	3	4	1	2	2	1
ENSG00000236806.1	RPL7AP15	processed_pseudogene	1	0	1	2	0	0	0	1	0	0	0	0	0
ENSG00000236807.1	AC092066.1	processed_pseudogene	2	0	0	0	0	0	0	0	0	0	0	0	0
ENSG00000236809.2	SNX25P1	unprocessed_pseudogene	1	1.01	1.01	1	6	5	5.05	0	3	4.04	3	1	2
ENSG00000236810.6	ELOA-AS1	lncRNA	2	124	157	146	230	193	268	212	111	145	135	189	210
ENSG00000236811.1	GAPDHP2	processed_pseudogene	1	0	0	1	0	0	1	0	0	0	0	0	0
ENSG00000236813.1	BTF3P8	processed_pseudogene	1	0	0	0	0.34	0	0	0	0	0	0	0	0
ENSG00000236814.1	AC046176.1	processed_pseudogene	2	141.69	120.95	71.54	119	120.53	124.21	113	45.1	72	72	111.39	89.1
ENSG00000236816.3	ANKRD20A7P	transcribed_unprocessed_pseudogene	2	2.39	3.51	8.95	9.27	4.78	3.74	7.25	3.63	0	1	2.41	4.81
ENSG00000236817.5	AL606804.1	lncRNA	1	0	0	0	0	0	0	0	0	0	0	0	0
ENSG00000236818.1	ARL5AP2	processed_pseudogene	1	0	0	0	0	0	0	0	0	0	0	0	0
ENSG00000236819.2	LINC01563	lncRNA	2	2	0	0	0	0	0	0	0	0	0	0	0
ENSG00000236822.1	NMBR-AS1	lncRNA	2	0	0	0	0	0	0	0	0	0	0	0	0
ENSG00000236823.1	AL035691.1	lncRNA	1	0	0	0	0	0	0	0	0	0	0	0	0
ENSG00000236824.2	BCYRN1	scRNA	2	38	29	21	32	46	64	17	9	19	12	43	20
ENSG00000236825.2	RAB28P2	processed_pseudogene	1	0	0	0	0	0	0	0	0	0	0	0	0
ENSG00000236827.1	LINC00529	lncRNA	1	0	0	0	0	0	0	0	0	0	0	0	0
ENSG00000236828.1	DMD-AS3	lncRNA	2	0	0	0	0	0	0	0	0	0	0	0	0
ENSG00000236829.9	Z97634.1	transcribed_processed_pseudogene	1	46	65	48	75	50	92	67	42	37	57	59	73
ENSG00000236830.7	CBR3-AS1	lncRNA	1	46	65	55	78	73	87	52	51	50	41	44	56
ENSG00000236831.1	YME1L1P1	unprocessed_pseudogene	2	0	0	0	0	0	0	0	0	0	0	0	0
ENSG00000236832.1	AC073465.2	processed_pseudogene	1	0	0	0	0	0	0	0	0	0	0	0	0
ENSG00000236833.1	AC024560.1	lncRNA	2	4	3	4	5	1	1	0	3	2	2	1	10
ENSG00000236834.1	LINC00421	lncRNA	1	0	0	0	0	0	0	0	0	0	0	0	0
ENSG00000236836.1	PCYT1B-AS1	lncRNA	2	0	0	0	0	0	0	0	0	0	0	0	0
ENSG00000236837.1	AC139712.3	lncRNA	2	0	0	0	0	0	0	0	0	0	0	0	0
ENSG00000236838.2	AC090617.2	lncRNA	1	0	0	0	0	0	0	0	0	0	0	0	0
ENSG00000236839.1	AC069280.1	lncRNA	2	0	0	0	0	0	0	0	0	0	0	0	0
ENSG00000236841.8	AC007750.1	lncRNA	2	0	0	0	0	0	0	0	0	0	0	0	0
ENSG00000236842.1	AC010997.2	lncRNA	2	0	0	0	0	0	0	0	0	0	0	0	0
ENSG00000236844.1	AC069213.3	processed_pseudogene	1	0	1	0	0	0	0	0	0	0	0	0	1
ENSG00000236846.1	AL359979.2	lncRNA	1	0	0	2	1	0	0	0	0	1	0	2	4
ENSG00000236847.1	AC018892.2	unprocessed_pseudogene	2	0	0	0	0	0	0	0	0	0	0	0	0
ENSG00000236848.2	RPL23AP95	processed_pseudogene	1	0	0	0	0	0	0	0	0	0	0	0	0
ENSG00000236849.6	LINC01474	lncRNA	2	0	0	0	0	0	0	0	0	0	1	0	1
ENSG00000236852.1	BX322784.1	processed_pseudogene	1	6	8.22	3	3.15	4.54	5.22	3.15	0	0	1.03	3	2.03
ENSG00000236853.2	OR2R1P	unitary_pseudogene	2	0	0	0	0	0	0	0	0	0	0	0	0
ENSG00000236854.2	AL133244.2	lncRNA	1	0	0	0	0	0	0	0	0	0	0	0	0
ENSG00000236856.1	AC105393.2	lncRNA	2	0	0	0	0	0	0	0	0	0	0	0	0
ENSG00000236857.3	RAP1BP1	processed_pseudogene	1	0	0	0	0	0	0	0	0	0	0	0	0
ENSG00000236858.2	AL008638.2	lncRNA	2	0	0	0	0	0	0	0	0	0	0	0	0
ENSG00000236859.7	NIFK-AS1	lncRNA	1	536	622	559	712	656	867	855	412	362	464	712	727
ENSG00000236860.1	RPL39P29	processed_pseudogene	1	0	0	0	0	0	0	0	0	0	0	0	0
ENSG00000236861.6	AC006378.1	lncRNA	2	0	0	0	0	0	0	0	0	0	0	0	0
ENSG00000236862.1	RPS20P24	processed_pseudogene	1	0	0	0	0	0	0	0	0	0	0	0	0
ENSG00000236863.2	RPL23AP23	processed_pseudogene	1	0	0	0	0	0	0	0	0	0	0	0	0
ENSG00000236864.1	AC068295.1	lncRNA	2	0	0	0	0	0	0	0	0	0	0	0	0
ENSG00000236866.5	AL157902.1	lncRNA	2	0	1	0	0	0	0	1	0	0	0	1	0
ENSG00000236867.1	Z98885.1	processed_pseudogene	1	0	0	0	2	0	0	0	0	0	0	0	0
ENSG00000236869.1	ZKSCAN7-AS1	lncRNA	2	0	1	1	0	0	2	0	0	1	0	0	0
ENSG00000236870.2	AL121882.1	processed_pseudogene	1	0	0	0	0	0	0	0	0	0	0	0	0
ENSG00000236871.7	LINC00106	lncRNA	2	14.5	10.5	12	10.5	13	7	10.5	5.5	4.5	9	9	4.5
ENSG00000236871.7_PAR_Y	LINC00106	lncRNA	2	14.5	10.5	12	10.5	13	7	10.5	5.5	4.5	9	9	4.5
ENSG00000236872.1	PPIAP36	processed_pseudogene	1	0	0	0	0	0	0	0	0	0	0	0	0
ENSG00000236874.1	AL137078.1	lncRNA	2	0	0	0	0	0	0	0	0	0	0	0	0
ENSG00000236875.3	DDX11L5	unprocessed_pseudogene	2	0	0	0	0	0	0	0	0	0	0	0	0
ENSG00000236876.3	TMSB4XP1	processed_pseudogene	2	0	0	0	0	0	1.1	2.76	1.26	0	0	0	0
ENSG00000236877.2	SETD6P1	processed_pseudogene	1	0	0	0	0	0	0	0	0	0	0	0	0
ENSG00000236878.1	MTATP6P26	processed_pseudogene	2	0	0	0	0	0	0	0	0	0	0	0	0
ENSG00000236880.1	Z85995.1	processed_pseudogene	1	0	0	0	0	0	0	0	0	0	0	0	0
ENSG00000236882.8	LINC01554	lncRNA	2	1	2	0	4	0	2	1	0	1	6	1	0
ENSG00000236883.1	AP001615.1	lncRNA	2	0	0	0	0	0	0	0	0	0	0	0	1
ENSG00000236885.2	AC018731.1	lncRNA	2	1	0	0	0	0	0	0	0	0	0	0	0
ENSG00000236886.2	AC007563.2	lncRNA	2	2	0	0	0	0	0	0	0	0	0	0	0
ENSG00000236887.1	AL357055.2	processed_pseudogene	1	0	0	0	0	0	0	0	0	0	0	0	0
ENSG00000236888.1	RPS20P5	processed_pseudogene	1	0	0	0	0	0	0	0	0	0	2	0	0
ENSG00000236889.1	AC244035.2	lncRNA	2	1	2	1	0	1	0	0	0	0	0	0	0
ENSG00000236890.2	AC016027.5	processed_pseudogene	1	0	0	0	0	0	0	0	0	0	0	0	0
ENSG00000236892.2	AL357833.1	lncRNA	2	0	0	0	0	0	0	0	0	0	0	0	0
ENSG00000236893.1	ASS1P7	processed_pseudogene	1	1	0	0	0	0	0	1.5	0	2.1	0	1.17	0
ENSG00000236894.3	AL160287.1	transcribed_unprocessed_pseudogene	2	0	0	0	0	0	0	0	0	0	0	0	0
ENSG00000236896.1	AL354726.1	lncRNA	1	0	0	0	0	0	0	0	0	0	0	0	0
ENSG00000236897.1	AC113331.1	lncRNA	1	0	0	0	0	0	0	0	0	0	0	0	0
ENSG00000236900.1	TIMM9P1	processed_pseudogene	1	0	0	0	0	0	0	0	0	0	0	0	0
ENSG00000236901.6	MIR600HG	lncRNA	2	1229.85	1271.58	1275.31	1388.91	1341.12	1945.59	1803.9	953.21	1226.65	1120.98	1421.35	1025.26
ENSG00000236905.2	AC104333.3	processed_pseudogene	1	5	0	0	4	0	4	0	1	0	1	0	1
ENSG00000236907.1	AC023141.9	unprocessed_pseudogene	2	0	0	0	0	0	0	0	0	0	0	0	0
ENSG00000236908.2	AC005865.1	lncRNA	2	1	0	0	0	0	0	0	1	0	0	2	0
ENSG00000236909.1	OR2P1P	unprocessed_pseudogene	2	0	0	0	0	0	0	0	0	0	0	0	0
ENSG00000236911.6	AL137789.1	lncRNA	2	0	0	0	0	0	0	0	0	0	0	0	0
ENSG00000236913.1	AC025750.2	processed_pseudogene	1	0	0	0	0	0	0	0	0	0	0	0	0
ENSG00000236914.4	LINC01852	lncRNA	2	1	1	0	1	0	0	0	0	0	0	0	0
ENSG00000236915.2	CLCA4-AS1	lncRNA	2	8	2	1	10	2	8	6	5	3	2	2	8
ENSG00000236917.1	DNAJA1P2	processed_pseudogene	1	0	0	0	0	0	0	0	0	0	0	0	0
ENSG00000236919.3	AC109635.1	unprocessed_pseudogene	2	0	0	0	0	0	0	0	0	0	0	0	0
ENSG00000236920.2	AL590727.1	lncRNA	2	0	0	0	0	0	0	0	0	0	0	0	0
ENSG00000236921.1	AL157937.1	lncRNA	2	0	0	0	0	0	0	0	0	0	0	0	0
ENSG00000236922.10	LINC01378	lncRNA	2	1	0	0	1	0	0	0	1	1	1	0	1
ENSG00000236924.1	AL162411.1	lncRNA	2	31	17	11	42	45	43	30	23	31	18	21	48
ENSG00000236928.3	AC008267.4	processed_pseudogene	1	3	2	5	2	1	3	4	4	2	6.55	5	6
ENSG00000236929.2	AC112498.1	processed_pseudogene	1	0	0	0	0	0	0	0	0	0	0	0	0
ENSG00000236930.1	AC099782.1	processed_pseudogene	1	4	1	0	0	0	0	0	2	2	0	0	0
ENSG00000236932.2	CEACAMP8	unprocessed_pseudogene	2	0	0	0	0	0	0	0	0	0	0	0	0
ENSG00000236935.1	AP003774.4	lncRNA	2	19	22	15	27	26	38	18	10	17	11	14	23
ENSG00000236936.1	AL031005.1	lncRNA	2	0	0	0	0	0	0	0	0	0	0	0	0
ENSG00000236937.2	PTGES3P4	processed_pseudogene	1	0	0	0	0	0	0	0	0	0	0	0	0
ENSG00000236938.1	AC003092.2	lncRNA	1	0	0	0	0	0	0	0	0	0	0	0	0
ENSG00000236939.2	BAALC-AS2	lncRNA	2	0	0	1	1	0	1	0	2	0	0	0	1
ENSG00000236940.1	AL589765.3	processed_pseudogene	1	0	0	0	0	0	0	0	0	0	0	0	0
ENSG00000236941.6	AC106872.1	processed_pseudogene	1	0	0	0	0	0	0	0	0	0	0	0	0
ENSG00000236942.1	AC096533.1	processed_pseudogene	1	3	4	5	1	8	4	3	0	5	3	3	8
ENSG00000236944.1	CCDC58P2	processed_pseudogene	1	0	0	0	0	0	0	0	0	0	0	0	0
ENSG00000236946.2	HNRNPA1P70	processed_pseudogene	1	0	0	0	0	0	0	0	0	0	0	0	0
ENSG00000236947.6	AL139412.1	lncRNA	2	2	4	4	11	5	6	1	3	4	3	2	5
ENSG00000236948.2	AL365255.1	lncRNA	2	0	0	0	0	0	0	0	0	0	0	0	0
ENSG00000236950.1	LINC01774	lncRNA	2	0	0	0	0	0	0	0	0	0	0	0	0
ENSG00000236951.5	AC007359.1	lncRNA	2	0	0	0	0	0	0	0	0	0	0	0	0
ENSG00000236953.1	ZDHHC20-IT1	lncRNA	1	1	0	6	2	2	1	0	5	0	1	1	4
ENSG00000236956.2	NF1P8	unprocessed_pseudogene	2	0	0	0	0	0	0	0	0	0	0	0	0
ENSG00000236957.7	AL139010.1	transcribed_unprocessed_pseudogene	2	0	0	0	0	0	0	0	0	0	0	0	0
ENSG00000236958.1	AC051618.1	lncRNA	2	0	0	0	0	0	0	0	0	0	0	0	0
ENSG00000236959.1	SULT1D1P	transcribed_unitary_pseudogene	2	0	0	0	0	0	0	0	0	0	0	0	0
ENSG00000236960.1	AL354695.1	processed_pseudogene	2	0	0	0	0	0	0	0	0	0	0	0	0
ENSG00000236961.1	AL136131.2	lncRNA	2	0	0	0	0	0	2	0	0	0	0	0	0
ENSG00000236963.7	LINC01141	lncRNA	2	0	0	0	0	0	0	0	0	0	0	1	1
ENSG00000236965.4	OR52N3P	unprocessed_pseudogene	2	0	0	0	0	0	0	0	0	0	0	0	0
ENSG00000236966.1	AL773545.2	processed_pseudogene	2	0	0	0	0	0	0	0	0	0	0	0	0
ENSG00000236968.1	AL451164.1	lncRNA	2	0	0	0	0	0	0	0	0	0	0	0	0
ENSG00000236969.2	GGT8P	unprocessed_pseudogene	2	0	0	0	0	0	0	1	0	0	0	0	0
ENSG00000236972.2	FABP5P1	processed_pseudogene	2	0	0	0	0	0	0	0	0	0	0	0	0
ENSG00000236973.2	GAPDHP51	processed_pseudogene	1	0	0	0	0	0	0	0	0	0	0	0	0
ENSG00000236975.2	BX321878.1	lncRNA	2	24	24	12	22	36	42	14	18	18	15	14	41
ENSG00000236976.1	AC091685.2	processed_pseudogene	1	0	0	0	0	0	0	0	0	0	0	0	0
ENSG00000236977.1	ANKRD44-IT1	lncRNA	2	10	9	10	3	8	6	6	14	11	14	6	4
ENSG00000236978.1	AC073873.1	processed_pseudogene	2	0	0	0	0	0	0	0	0	0	0	0	0
ENSG00000236980.9	C3orf84	protein_coding	2	0	0	0	0	0	0	0	0	0	0	0	0
ENSG00000236981.1	OR10G9	protein_coding	2	0	0	0	0	0	0	0	0	0	0	0	0
ENSG00000236982.1	BLOC1S2P1	processed_pseudogene	1	0	0	0	0	0	0	0	0	0	0	0	0
ENSG00000236985.1	AL121892.1	lncRNA	2	0	0	0	0	0	0	0	0	1	0	0	0
ENSG00000236986.6	AL157938.2	lncRNA	2	0	0	0	0	1	0	0	0	0	0	0	0
ENSG00000236987.2	NDUFA5P8	processed_pseudogene	1	0	0	0	0	0	0	0	0	0	0	0	0
ENSG00000236988.2	AL359641.1	processed_pseudogene	1	0	0	0	0	0	0	0	0	0	0	0	0
ENSG00000236989.5	AC130710.1	lncRNA	2	0	0	0	0	0	0	0	0	0	0	0	0
ENSG00000236990.1	AC025822.2	lncRNA	2	0	0	0	0	0	0	0	0	0	0	0	0
ENSG00000236991.6	EDRF1-AS1	lncRNA	2	0	0	0	0	0	0	0	0	0	0	0	0
ENSG00000236992.2	RPL12P12	processed_pseudogene	2	2.13	1.07	1.1	3.23	0	0	2.29	0	1.06	1.01	2.1	0
ENSG00000236993.2	GAPDHP21	processed_pseudogene	1	0	1	0	1	2	1	1	0	0	1	3	0
ENSG00000236994.1	YBX1P9	processed_pseudogene	2	0	0	0	0	0	0	0	0	0	0	0	0
ENSG00000236996.1	MLIP-IT1	lncRNA	2	0	0	0	0	0	0	0	0	0	0	0	0
ENSG00000236998.2	AL354794.2	processed_pseudogene	1	0	0	0	0	0	0	0	0	0	0	0	0
ENSG00000236999.1	ATP2B2-IT1	lncRNA	2	0	0	0	0	0	0	0	0	0	0	0	0
ENSG00000237000.1	PTMAP6	processed_pseudogene	2	0	0	0	0	0	0	0	0	0	0	0	0
ENSG00000237001.7	WASF3-AS1	lncRNA	1	0	0	0	0	0	0	0	0	0	0	0	0
ENSG00000237002.6	AL590730.1	lncRNA	2	0	0	0	0	0	0	0	0	0	0	0	0
ENSG00000237003.1	AC126124.2	processed_pseudogene	1	0	0	0	1	1	1	0	0	0	0	0	0
ENSG00000237004.4	ZNRF2P1	transcribed_processed_pseudogene	2	187	156	139	133	197	186	190	72	143	117	153	112
ENSG00000237005.1	HIGD1AP15	processed_pseudogene	1	0	0	0	0	0	0	0	0	0	0	0	0
ENSG00000237007.4	KRT18P52	processed_pseudogene	1	0	2	4	2	1	1	1	0	1	0	0	0
ENSG00000237008.2	LAPTM4BP1	processed_pseudogene	1	0	0	0	0	0	0	0	0	0	0	0	0
ENSG00000237009.2	GLIS3-AS1	lncRNA	2	0	0	0	0	0	0	0	0	1	0	0	0
ENSG00000237011.1	AL357793.2	lncRNA	2	0	0	0	0	0	0	0	0	0	0	0	0
ENSG00000237013.1	LINC01812	lncRNA	2	0	0	0	0	0	0	0	0	0	0	0	0
ENSG00000237014.1	AC004074.1	processed_pseudogene	1	0	0	0	0	0	0	0	0	0	0	0	0
ENSG00000237015.1	AL031186.1	lncRNA	1	2	2	2	13	4	4	3	3	1	0	2	5
ENSG00000237016.1	AC013410.1	processed_pseudogene	1	0	0	0	0	0	0	0	0	0	0	0	0
ENSG00000237017.1	AC245052.4	lncRNA	2	50	33	40	94	48	52	57	30	22	46	48	78
ENSG00000237019.1	AC004470.1	lncRNA	2	0	0	0	0	0	0	0	0	0	0	0	0
ENSG00000237020.1	IGHD1-20	IG_D_gene	2	0	0	0	0	0	0	0	0	0	0	0	0
ENSG00000237023.1	USP9YP3	unprocessed_pseudogene	2	0	0	0	0	0	0	0	0	0	0	0	0
ENSG00000237024.1	RPL21P33	processed_pseudogene	1	0	0	0	0	0	0	0	0	0	0	0	0
ENSG00000237025.1	AL121601.2	processed_pseudogene	2	0	0	0	0	0	0	0	0	0	0	0	0
ENSG00000237026.1	AC104073.2	processed_pseudogene	2	0	0	0	0	0	0	0	0	0	0	0	0
ENSG00000237027.1	AL159174.1	lncRNA	2	0	0	0	0	0	0	0	0	0	0	0	0
ENSG00000237031.7	AC008067.1	lncRNA	2	0	0	0	0	0	0	0	0	0	0	0	0
ENSG00000237032.1	RPSAP7	processed_pseudogene	1	0	0	0	0	0	0	0	0	0	0	0	0
ENSG00000237033.2	CASP3P1	processed_pseudogene	1	0	0	0	0	0	0	0	0	0	0	0	0
ENSG00000237035.1	AC020719.1	lncRNA	2	0	0	0	0	0	0	0	0	0	0	0	0
ENSG00000237036.5	ZEB1-AS1	lncRNA	2	1343	1375	1105	1225	1594	2052	2198	811	850	1188	1496	1635
ENSG00000237037.9	NDUFA6-DT	lncRNA	1	621	678	655	997	868	1072	812	479	533	476	866	879
ENSG00000237038.5	USP17L8	protein_coding	2	0	0	0	0	0	0	0	0	0	0	0	0
ENSG00000237039.1	AC018738.1	processed_pseudogene	2	0	0	0	0	0	0	0.57	0	0	0.68	0	0
ENSG00000237040.6	DPH3P2	processed_pseudogene	1	0	0	0	0	0	0	0	0	0	0	0	0
ENSG00000237040.6_PAR_Y	DPH3P2	processed_pseudogene	1	0	0	0	0	0	0	0	0	0	0	0	0
ENSG00000237041.1	AC007679.2	processed_pseudogene	1	0	0	0	0	0	0	0	0	0	0	0	0
ENSG00000237042.1	MICG	unprocessed_pseudogene	2	0	0	0	0	0	0	0	0	0	0	0	0
ENSG00000237048.4	TTTY12	lncRNA	2	0	0	0	0	0	0	0	0	0	0	0	0
ENSG00000237049.1	RPL34P1	processed_pseudogene	1	0	2	0	0	1	0	0	0	0	0	0	0
ENSG00000237053.1	FUCA1P1	processed_pseudogene	1	0	0	0	0	0	0	0	0	0	0	0	0
ENSG00000237054.9	PRMT5-AS1	lncRNA	1	15	20	54	7	11	24	67	1	9	7	49	4
ENSG00000237055.1	MTCO1P48	processed_pseudogene	2	0	0	0	0	0	0	0	0	0	0	0	0
ENSG00000237057.3	LINC02087	lncRNA	2	0	0	0	0	0	0	0	0	0	0	0	0
ENSG00000237058.1	AL831784.1	lncRNA	1	0	0	0	0	0	0	0	0	0	0	0	0
ENSG00000237061.1	AC100823.1	lncRNA	2	0	0	0	0	0	0	0	0	0	0	0	0
ENSG00000237062.2	AL512649.2	lncRNA	2	0	0	0	0	0	0	0	0	0	0	0	0
ENSG00000237063.1	AL035420.2	lncRNA	2	0	0	0	2	0	0	0	0	0	0	0	0
ENSG00000237064.1	EIF3IP1	processed_pseudogene	1	0	0	0	1	0	1	0	0	0	0	0	0
ENSG00000237065.2	NANOGP4	transcribed_processed_pseudogene	1	7	14	24	12	9	10	20	54	24	24	17	7
ENSG00000237068.1	RPL5P2	processed_pseudogene	1	0	0	0	0	0	0	0	0	0	0	0	0
ENSG00000237070.1	AC005550.2	lncRNA	2	0	0	0	0	0	0	0	0	0	0	0	0
ENSG00000237072.1	AL161727.1	processed_pseudogene	1	0	0	0	0	0	0	0	0	0	0	0	0
ENSG00000237073.1	AL162727.2	lncRNA	2	0	0	0	1	0	0	0	0	0	0	0	0
ENSG00000237074.2	AL596218.1	lncRNA	2	0	0	0	0	0	0	1	0	0	0	1	0
ENSG00000237076.1	AL035706.1	lncRNA	1	0	0	0	0	0	0	0	0	0	0	0	0
ENSG00000237077.1	AC105399.1	transcribed_processed_pseudogene	1	0	0	0	0	0	0	0	0	0	0	0	0
ENSG00000237080.3	EHMT2-AS1	lncRNA	2	1	1	0	0	0	0	0	0	0	1	0	0
ENSG00000237082.1	COX5BP6	processed_pseudogene	1	1	0	0	0	1	0	0	0	0	0	1	0
ENSG00000237083.1	AL162725.1	processed_pseudogene	2	0	0	0	0	0	0	0	0	0	0	0	0
ENSG00000237085.2	AC127391.1	processed_pseudogene	2	0	0	0	0	0	0	0	0	0	0	0	0
ENSG00000237087.1	AC068134.2	lncRNA	2	0	0	0	0	0	0	0	0	0	0	0	0
ENSG00000237088.1	AL163193.1	processed_pseudogene	1	0	0	0	0	0	0	0	0	0	0	0	0
ENSG00000237089.2	PCNPP4	processed_pseudogene	1	0	0	0	0	0	0	0	0	0	0	0	0
ENSG00000237090.1	AL512353.3	processed_pseudogene	2	0	0	0	0	0	1	1	0	1	0	0	0
ENSG00000237092.2	LINC01065	lncRNA	2	0	0	0	0	0	0	0	0	0	0	0	0
ENSG00000237094.12	AL732372.2	transcribed_unprocessed_pseudogene	2	922.74	897.75	639.77	1229.95	964.36	1170.8	847	567.85	645.68	631.99	593.55	736.93
ENSG00000237099.1	GYG1P2	processed_pseudogene	1	0	0	0	0	0	0	0	0	0	0	0	0
ENSG00000237101.1	AC092809.4	lncRNA	2	4	1	1	4	1	8	4	1	1	2	1	1
ENSG00000237106.2	FABP5P15	processed_pseudogene	1	0	0	0	0	0	0	0	0	0	0	0	0
ENSG00000237107.3	AL591473.1	processed_pseudogene	1	0	0	0	0	0	0	0	0	0	0	0	0
ENSG00000237109.1	RPL21P111	processed_pseudogene	1	0	0	0	0	0	0	0	0	0	0	0	0
ENSG00000237110.2	TAAR9	protein_coding	2	0	0	0	0	0	0	0	0	0	0	0	0
ENSG00000237111.1	IGHJ3P	IG_J_pseudogene	2	0	0	0	0	0	0	0	0	0	0	0	0
ENSG00000237115.2	AL139805.1	processed_pseudogene	1	0	0	0	0	0	0	0	0	0	3	0	0
ENSG00000237118.3	CYP2F2P	transcribed_processed_pseudogene	2	0	2.82	1	5	0	0	0	0	0	3	1	2
ENSG00000237119.1	LINC01056	lncRNA	2	12	16	20	22	18	30	29	22	13	30	24	24
ENSG00000237121.1	PIEZO1P2	unprocessed_pseudogene	2	0	0	0	0	0	0	0	0	0	0	0	0
ENSG00000237124.1	MTND2P11	unprocessed_pseudogene	2	0	0	0	0	0	0	0	0	0	0	0	0
ENSG00000237125.10	HAND2-AS1	lncRNA	1	5	4	1	1	5	5	17	0	1	4	0	9
ENSG00000237126.8	AC073254.1	lncRNA	1	0	0	1	0	0	0	0	0	0	0	0	0
ENSG00000237127.1	AC245028.2	unprocessed_pseudogene	2	0	0	0	0	0	0	0	0	0	0	0	0
ENSG00000237128.1	LINC02652	lncRNA	2	0	0	0	0	0	0	0	0	0	0	0	0
ENSG00000237129.1	MTCYBP34	processed_pseudogene	2	0	0	0	0	0	0	0	0	0	0	0	0
ENSG00000237130.1	MRPS6P2	processed_pseudogene	1	0	0	0	0	0	0	0	0	0	0	0	0
ENSG00000237131.1	AL021397.1	processed_pseudogene	1	0	0	0	0	0	0	0	0	0	0	0	0
ENSG00000237133.1	AC020594.1	lncRNA	1	0	2	1	2	4	2	6	2	1	3	5	3
ENSG00000237135.1	DDX10P1	processed_pseudogene	1	18	23	19	26	13	26	23	17	16	19	12	9
ENSG00000237136.7	C4orf51	protein_coding	2	0	0	0	0	0	0	0	0	0	0	0	0
ENSG00000237137.1	AL159169.1	processed_pseudogene	2	0	0	0	0	0	0	0	0	0	0	0	0
ENSG00000237138.1	HUNK-AS1	lncRNA	2	0	0	0	0	0	0	0	0	0	0	0	0
ENSG00000237139.1	RPS26P41	processed_pseudogene	1	0	0	0	0	0	0	0	0	0	0	0	0
ENSG00000237140.2	HSPE1P16	processed_pseudogene	1	0	0	0	0	0	0	0	0	0	0	0	0
ENSG00000237141.1	DNAJC19P1	processed_pseudogene	1	0	0	0	0	0	0	0	0	0	0	0	0
ENSG00000237148.1	HIGD1AP2	processed_pseudogene	1	0	0	0	0	0	0	0	0	0	0	0	0
ENSG00000237149.5	ZNF503-AS2	lncRNA	2	142	129	80	145	167	228	248	69	93	124	144	169
ENSG00000237153.4	AL162725.2	lncRNA	2	1	0	0	3	0	0	0	0	1	0	0	0
ENSG00000237154.2	MCFD2P1	processed_pseudogene	1	0	0	1	0	2	2	0	1	0	1	0	1
ENSG00000237158.1	AL353718.1	processed_pseudogene	1	0	0	0	0	0	0	0	0	0	0	0	0
ENSG00000237159.6	CNTFR-AS1	lncRNA	2	0	2	0	0	1	0	0	0	0	0	0	0
ENSG00000237160.2	AC004022.2	processed_pseudogene	2	0	0	0	0	0	0	0	0	0	0	0	0
ENSG00000237161.4	AC068446.1	processed_pseudogene	1	72.04	84.1	61.66	77.21	65.19	69.47	93.57	37.36	52.61	39.98	51.3	82.61
ENSG00000237162.1	AC007098.2	processed_pseudogene	1	1	0	1	0	0	0	1	3	0	0	0	0
ENSG00000237163.1	AC099794.2	processed_pseudogene	2	0	0	0	0	0	0	0	0	0	0	0	0
ENSG00000237164.1	SLC25A15P2	unprocessed_pseudogene	2	0	0	0	0	0	0	0	0	0	0	0	0
ENSG00000237166.2	LINC01792	lncRNA	2	3	3	0	3	2	1	3	0	1	0	4	0
ENSG00000237167.1	AC128709.3	lncRNA	2	0	0	0	1	0	2	0	0	0	0	0	2
ENSG00000237169.1	RPL12P27	processed_pseudogene	1	1	2	0	3	1.01	1	1	0	0	4	1	2.01
ENSG00000237170.3	RPS7P15	processed_pseudogene	1	0	0	0	0	0	0	0	0	0	0	0	0
ENSG00000237171.1	AC005297.3	unprocessed_pseudogene	1	0	0	0	0	0	0	0	0	0	0	0	0
ENSG00000237172.4	B3GNT9	protein_coding	2	202	201	150	249	261	334	235	131	165	174	218	230
ENSG00000237173.1	AC099796.2	processed_pseudogene	1	0	0	0	0	0	0	0	0	0	0	0	0
ENSG00000237174.7	AL445465.1	lncRNA	2	0	0	0	0	0	0	0	0	0	0	0	0
ENSG00000237175.1	NME1P1	processed_pseudogene	1	0	0	0	0	0	0	0	0	0	0	0	0
ENSG00000237176.4	AC079905.1	processed_pseudogene	1	0	0	1	0	0	0	0	0	0	0	0	0
ENSG00000237178.2	AC019080.2	processed_pseudogene	1	0	0	0	0	0	0	0	0	0	0	0	0
ENSG00000237179.6	LINC01797	lncRNA	2	0	0	0	0	0	0	0	0	0	0	0	0
ENSG00000237180.1	CYP46A4P	processed_pseudogene	1	0	0	0	0	0	0	0	0	0	0	0	0
ENSG00000237181.1	AC147651.4	lncRNA	1	178	230	159	338	272	344	255	95	129	161	212	277
ENSG00000237182.1	BX276092.6	processed_pseudogene	1	0	0	0	0	0	0	0	0	0	0	0	0
ENSG00000237183.1	KRTAP9-10P	unprocessed_pseudogene	2	0	0	0	0	0	0	0	0	0	0	0	0
ENSG00000237185.1	VN1R66P	unprocessed_pseudogene	2	0	0	0	0	0	0	0	0	0	0	0	0
ENSG00000237186.1	AC092418.1	processed_pseudogene	1	0	0	0	0	0	0	0	0	0	0	0	0
ENSG00000237187.9	NR2F1-AS1	lncRNA	2	45	48	50	37	50	86	25	47	55	66	32	36
ENSG00000237188.5	AC242426.2	lncRNA	2	5.58	0.89	2.61	4	0	8.88	2	2	6.36	2.18	0	14.85
ENSG00000237190.4	CDKN2AIPNL	protein_coding	2	1758	2060	1266	2021	2198	3231	2149	1176	1348	1589	1713	2307
ENSG00000237193.1	AL451054.2	processed_pseudogene	2	0	0	0	0	0	0	0	0	0	0	0	0
ENSG00000237194.1	SNAI1P1	processed_pseudogene	2	0	0	0	0	0	0	0	0	0	0	0	0
ENSG00000237195.1	DLGAP5P1	processed_pseudogene	1	0	0	0	0	0	0	0	0	0	0	0	0
ENSG00000237197.1	IGHD1-7	IG_D_gene	2	0	0	0	0	0	0	0	0	0	0	0	0
ENSG00000237200.1	ZBTB40-IT1	lncRNA	2	0	2	1	2	2	3	4	0	0	1	1	0
ENSG00000237202.1	AJ239321.1	processed_pseudogene	1	0	0	0	0	0	0	0	0	0	0	0	0
ENSG00000237205.1	RPL7P34	processed_pseudogene	1	0	0	0	0	0	0	0	0	0	0	0	0
ENSG00000237206.1	IMPDH1P4	processed_pseudogene	1	0	0	0	0	0	0	0	0	0	0	0	0
ENSG00000237207.2	RBM17P3	processed_pseudogene	1	0	0	0	0	0	0	0	0	0	0	0	0
ENSG00000237208.1	AL445072.1	lncRNA	2	1	0	0	0	1	2	0	0	0	0	0	3
ENSG00000237210.1	AC073324.1	processed_pseudogene	1	0	0	0	0	0	0	0	0	0	0	0	0
ENSG00000237211.2	SETP4	processed_pseudogene	1	0	1	0	0	0	1	0	0	1	0	0	0
ENSG00000237212.2	AL449403.1	lncRNA	2	0	0	0	1	0	0	0	0	0	0	0	0
ENSG00000237213.2	RPL23AP22	processed_pseudogene	1	0	0	0	0	0	0	0	0	0	0	0	0
ENSG00000237214.3	AL080243.2	processed_pseudogene	2	73.68	68.83	68.81	93.06	92.47	107.93	191.13	42.61	97.46	73.03	136.74	143.67
ENSG00000237215.3	DEFB131D	unprocessed_pseudogene	2	0	0	0	0	0	0	0	0	0	0	0	0
ENSG00000237217.1	AC008074.1	processed_pseudogene	2	0	0	0	0	0	0	0	0	0	0	0	0
ENSG00000237220.1	AC104777.2	lncRNA	2	0	0	0	0	0	0	0	0	0	0	0	0
ENSG00000237221.1	PPEF1-AS1	lncRNA	2	0	0	0	0	0	0	0	0	0	0	0	0
ENSG00000237222.4	LINC01968	lncRNA	1	5	6	8	11	10	10	7	3	4	4	7	2
ENSG00000237223.6	SULT1C2P1	transcribed_unprocessed_pseudogene	2	0	0	0	0	0	0	0	0	0	0	0	0
ENSG00000237224.4	AL157832.2	lncRNA	2	0	0	0	0	0	0	0	0	0	0	0	0
ENSG00000237225.2	OR13K1P	unprocessed_pseudogene	1	0	0	0	0	0	0	0	0	0	0	0	0
ENSG00000237226.1	RPS3AP39	processed_pseudogene	1	2	2	10	1	2.24	5.7	4	4	1	3	2	3
ENSG00000237227.1	AL162739.1	processed_pseudogene	1	0	0	0	0	0	0	0	0	0	0	0	0
ENSG00000237230.1	KRTAP2-5P	unprocessed_pseudogene	2	0	0	0	0	0	0	0	0	0	0	0	0
ENSG00000237232.8	ZNF295-AS1	lncRNA	2	0	3	2	4	2	4	3	1	0	0	1	2
ENSG00000237233.2	TMEM26-AS1	lncRNA	1	0	0	0	0	0	0	1	0	0	0	0	0
ENSG00000237234.7	Z99289.1	lncRNA	2	0	0	0	0	0	0	1	0	0	0	0	0
ENSG00000237235.2	TRDD2	TR_D_gene	2	0	0	0	0	0	0	0	0	0	0	0	0
ENSG00000237236.1	AC023141.10	unprocessed_pseudogene	1	0	0	0	0	0	0	0	0	0	0	0	0
ENSG00000237238.3	BMS1P10	transcribed_unprocessed_pseudogene	2	0	0	0	0	0	0	0	0	0	0	0	0
ENSG00000237242.1	BTF3P15	processed_pseudogene	1	0	0	0	0	0	0	0	0	0	0	0	0
ENSG00000237243.1	AC022173.1	lncRNA	2	0	0	0	0	0	0	0	0	0	0	0	0
ENSG00000237247.6	MBD3L5	protein_coding	2	0	0	0	0	0	0	0	0	0	0	0	0
ENSG00000237248.5	LINC00987	lncRNA	2	1	0	3	3	1	3	0	1	1	3	0	0
ENSG00000237249.1	Z99127.3	processed_pseudogene	1	0	1	0	0	0	0	0	0	0	0	0	0
ENSG00000237250.3	AL359924.1	lncRNA	2	0	0	0	0	0	0	0	0	0	0	0	0
ENSG00000237251.2	AC004987.3	unprocessed_pseudogene	1	0	0	0	1	0	0	0	0	0	0	0	0
ENSG00000237252.1	AC233981.1	processed_pseudogene	1	0	0	0	0	0	0	0	0	0	0	0	0
ENSG00000237254.2	TRBV30	TR_V_gene	2	0	0	0	1	0	1	0	0	2	2	1	1
ENSG00000237256.1	PGAM3P	processed_pseudogene	1	0	0	0	0	0	0	0	0	0	0	0	0
ENSG00000237257.1	MTND2P8	unprocessed_pseudogene	2	0	0	0	0	0	0	0	0	0	0	0	0
ENSG00000237259.1	AL049646.2	lncRNA	2	0	0	0	0	0	0	0	0	0	0	0	0
ENSG00000237260.1	PPIAP67	processed_pseudogene	1	0	1	1	1	3	2	2	0	4	2	2	2
ENSG00000237261.2	RF00017	misc_RNA	3	0	0	0	0	0	0	0	0	0	0	0	0
ENSG00000237262.1	AC068492.1	lncRNA	2	0	0	0	1	0	0	0	0	0	0	0	0
ENSG00000237263.1	MAPK6P3	processed_pseudogene	1	0	0	0	1	1	0	0	0	0	0	0	0
ENSG00000237264.4	FTH1P11	processed_pseudogene	1	86.64	106.61	71.11	184.48	156.22	268.03	78.83	46.36	63.66	105.35	124.95	139.4
ENSG00000237265.6	BX276092.7	transcribed_unprocessed_pseudogene	2	3	2	4.1	3.02	3.05	4.17	5	2.1	5.17	1.05	9.22	1.05
ENSG00000237266.2	LINC01810	lncRNA	2	0	0	0	0	0	0	0	0	0	0	0	0
ENSG00000237267.1	LINC01519	lncRNA	2	0	0	0	0	0	0	0	0	0	0	0	0
ENSG00000237268.2	AC092447.7	transcribed_unprocessed_pseudogene	2	0	0	0	0	0	0	0	0	0	0	0	0
ENSG00000237269.1	RBMY2TP	unprocessed_pseudogene	1	0	0	0	0	0	0	0	0	0	0	0	0
ENSG00000237271.2	AC009498.1	lncRNA	2	0	0	0	0	0	0	0	0	1	0	0	0
ENSG00000237272.2	OR51R1P	unitary_pseudogene	2	0	0	1	0	0	0	0	0	1	0	1	0
ENSG00000237273.1	RSL24D1P8	processed_pseudogene	1	19	11	14	16	13	18	17	10	5	15	8	8
ENSG00000237274.2	GTF3AP1	processed_pseudogene	2	0	0	0	0	0	0	0	0	1	0	0	0
ENSG00000237275.1	AL450023.3	processed_pseudogene	1	0	0	0	0	0	0	0	0	0	0	0	0
ENSG00000237276.8	ANO7L1	transcribed_unprocessed_pseudogene	2	12	10	11	16	11	19	10	4	4	9	3	5
ENSG00000237278.2	RLIMP2	processed_pseudogene	2	0	0	0	0	0	0	0	0	1	0	0	0
ENSG00000237279.2	AC099677.3	processed_pseudogene	1	0	0	0	0	0	0	0	0	0	0	0	0
ENSG00000237280.1	AL136982.3	lncRNA	2	4	5	4	2	2	5	8	7	6	14	4	2
ENSG00000237281.1	CATIP-AS2	lncRNA	2	0	0	0	0	0	0	0	0	0	0	0	0
ENSG00000237282.3	LINC00851	lncRNA	2	0	0	0	0	0	0	0	0	0	0	0	0
ENSG00000237283.2	AL691515.1	lncRNA	2	0	0	0	0	0	0	0	0	0	0	0	0
ENSG00000237285.1	HNRNPA1P2	processed_pseudogene	1	0	0	2	0	0	0	0	0	0	0	0	0
ENSG00000237286.1	AC004906.1	lncRNA	1	0	0	0	0	0	0	0	0	0	0	0	0
ENSG00000237289.9	CKMT1B	protein_coding	2	67.14	86.13	43.47	244.84	74.39	144.88	127.11	139.12	27.83	69.45	76	274.94
ENSG00000237290.2	LINC01343	lncRNA	2	0	0	0	0	0	0	0	0	0	0	0	0
ENSG00000237292.1	LINC01732	lncRNA	2	0	0	0	1	0	0	0	1	0	3	1	0
ENSG00000237293.1	AC007099.2	lncRNA	2	0	0	0	0	0	0	0	0	0	0	0	0
ENSG00000237294.1	EIF4BP9	processed_pseudogene	1	0	0	0	0	0	0	0	0	0	0	0	0
ENSG00000237296.9	SMG1P1	transcribed_unprocessed_pseudogene	2	4169.21	3934.63	3452.95	5004.22	4548.33	6288.04	5012	3511.23	3508.04	4175	4174.52	3806.8
ENSG00000237297.1	AL713922.1	unprocessed_pseudogene	2	0	0	0	0	0	0	0	0	0	0	0	0
ENSG00000237298.10	TTN-AS1	lncRNA	1	1165	1239	1067	1577	1338	1761	1525	1043	897	979	1240	1447
ENSG00000237299.1	AP000534.2	unprocessed_pseudogene	2	0	0	0	0	0	0	0	1	0	0	0	0
ENSG00000237300.2	MTCO1P19	processed_pseudogene	2	0	0	0	1	0	0	0	1	2	2	0	0
ENSG00000237301.1	AL121992.1	lncRNA	2	0	0	0	0	0	1	0	0	0	0	1	0
ENSG00000237302.1	OFD1P11Y	unprocessed_pseudogene	2	0	0	0	0	0	0	0	0	0	0	0	0
ENSG00000237303.2	HIGD1AP8	processed_pseudogene	1	0	0	0	0	0	0	0	0	0	0	0	0
ENSG00000237306.1	HSPE1P22	processed_pseudogene	1	0	0	0	0	0	0	0	0	0	0	0	0
ENSG00000237307.2	SRRM1P3	processed_pseudogene	1	0	2	1	3	2	1	2	1	1	1	1	0
ENSG00000237308.1	AC009237.10	processed_pseudogene	2	0	0	0	0	0	0	0	0	0	0	0	0
ENSG00000237309.1	MTND2P6	unprocessed_pseudogene	1	0	0	0	0	0	0	0	0	0	0	0	0
ENSG00000237310.2	AC008267.5	lncRNA	2	55	117	62	109	83	163	119	67	61	92	99	118
ENSG00000237311.3	AL034397.2	lncRNA	1	14	23	13	30	17	29	19	10	15	21	15	27
ENSG00000237312.2	AL358134.1	lncRNA	2	0	0	0	0	0	0	0	0	0	0	0	0
ENSG00000237314.2	RPL12P39	transcribed_processed_pseudogene	1	0	0	0	0	0	0	0	0	0	0	0	0
ENSG00000237316.1	Z82196.2	lncRNA	2	0	0	0	0	0	0	0	0	0	0	0	0
ENSG00000237317.2	AL022400.1	processed_pseudogene	1	0	0	0	0	0	0	0	0	0	0	0	0
ENSG00000237319.1	AL118496.2	processed_pseudogene	2	0	0	0	0	0	0	0	0	0	0	0	0
ENSG00000237320.2	AC019064.1	lncRNA	2	0	0	0	0	0	0	0	0	0	0	0	0
ENSG00000237321.1	AL354936.1	lncRNA	2	0	0	0	0	0	0	0	0	0	0	0	0
ENSG00000237322.1	RPL7L1P10	processed_pseudogene	1	0	0	0	0	0	0	0	0	0	0	0	0
ENSG00000237323.1	AC245036.3	unprocessed_pseudogene	2	0	0	0	0	0	0	0	0	0	0	0	0
ENSG00000237324.3	AC093158.1	lncRNA	2	0	0	0	0	0	0	0	0	0	0	0	0
ENSG00000237325.3	AP000563.1	processed_pseudogene	1	0	0	0	0	0	0	0	0	0	0	0	0
ENSG00000237326.1	AC113608.2	lncRNA	2	0	0	0	0	0	0	0	0	0	0	0	0
ENSG00000237327.1	UPP2-IT1	lncRNA	2	0	0	0	0	0	0	0	0	0	0	0	0
ENSG00000237328.1	RAI1-AS1	lncRNA	2	0	0	0	0	0	0	0	0	0	0	0	0
ENSG00000237329.2	AL356320.2	processed_pseudogene	1	0	0	0	0	0	0	0	0	0	0	0	0
ENSG00000237330.3	RNF223	protein_coding	2	0	0	1	0	1	0	0	0	1	0	0	0
ENSG00000237331.1	XIAP-AS1	lncRNA	2	0	0	0	0	0	0	0	0	0	0	0	0
ENSG00000237336.1	AL445489.1	lncRNA	2	0	0	0	0	0	0	0	0	0	0	0	0
ENSG00000237337.1	AL592182.2	lncRNA	2	0	0	0	0	0	0	0	0	0	0	0	0
ENSG00000237338.1	FTCD-AS1	lncRNA	1	0	0	0	0	0	0	0	0	1	0	0	0
ENSG00000237339.5	LINC01502	lncRNA	2	0	0	0	0	0	1	0	0	0	0	0	0
ENSG00000237341.1	SYP-AS1	lncRNA	2	2	2	1	4	0	2	0	0	0	0	0	0
ENSG00000237342.1	AL132796.1	lncRNA	2	0	0	0	0	0	0	0	0	0	0	0	0
ENSG00000237343.1	AC246785.3	lncRNA	2	3	1	0	6	1	7	2	1	0	0	2	3
ENSG00000237345.1	AC245047.6	processed_pseudogene	1	0	0	0	0	0	0	0	0	0	0	0	0
ENSG00000237346.2	AL080313.2	lncRNA	2	4	2	4	8	2	9	2	1	8	3	4	6
ENSG00000237347.2	AC004461.1	processed_pseudogene	1	0	0	0	0	0	0	0	0	0	0	0	0
ENSG00000237349.1	BX679664.2	processed_pseudogene	1	2	2	0	0	1	0	1	1	1	1	1	0
ENSG00000237350.1	CDC42P6	processed_pseudogene	2	239.33	171.24	165.18	272.37	339.12	268.98	376	151.05	212.14	147	322	320.25
ENSG00000237351.1	AL513366.1	processed_pseudogene	1	0	0	0	0	0	0	0	0	0	0	0	0
ENSG00000237352.4	LINC01358	lncRNA	2	28	13	5	6	26	6	6	1	20	3	7	9
ENSG00000237353.6	PATE4	protein_coding	1	0	0	0	0	0	0	0	0	0	0	0	0
ENSG00000237354.1	OR52S1P	unprocessed_pseudogene	2	0	0	0	0	0	0	0	0	0	0	0	0
ENSG00000237356.7	AL365295.1	lncRNA	2	1006	639	736	890	1252	1027	1024	873	1195	559	899	976
ENSG00000237357.2	BX088651.4	lncRNA	2	0	0	0	0	0	0	0	0	0	0	0	0
ENSG00000237358.1	AC007064.1	processed_pseudogene	2	0	0	0	0	0	0	0	0	0	0	0	0
ENSG00000237359.2	AL354977.2	lncRNA	2	6	14	7	15	4	5	10	2	3	13	15	4
ENSG00000237360.2	CHCHD4P2	processed_pseudogene	1	0	0	0	0	0	0	0	0	0	0	0	0
ENSG00000237361.3	TUSC8	lncRNA	1	0	0	0	0	0	0	2	1	0	0	0	0
ENSG00000237363.1	AP006288.1	unprocessed_pseudogene	2	0	0	0	0	0	0	0	0	0	0	0	0
ENSG00000237365.1	AL512330.1	lncRNA	2	0	0	0	0	0	0	0	0	0	0	0	0
ENSG00000237370.1	AC010907.2	lncRNA	2	0	0	0	0	0	0	0	0	0	0	0	0
ENSG00000237371.1	AL355803.1	lncRNA	2	0	0	0	0	0	0	0	0	0	0	0	0
ENSG00000237372.3	AL606807.1	lncRNA	1	0	0	0	0	0	0	0	0	0	0	0	0
ENSG00000237373.1	BRWD1-IT1	lncRNA	1	9	4	9	6	5	5	8	10	3	5	6	2
ENSG00000237377.2	AC005703.2	lncRNA	2	0	0	0	0	0	0	0	0	0	0	0	0
ENSG00000237378.3	AL445989.1	protein_coding	2	0	0	0	0	0	0	0	0	0	0	0	0
ENSG00000237379.1	CBX1P3	processed_pseudogene	1	0	0	0	1	0	0	0	0	0	0	0	0
ENSG00000237380.7	HOXD-AS2	lncRNA	2	1	0	0	0	0	2	0	0	0	0	0	0
ENSG00000237381.2	AL023280.1	processed_pseudogene	1	0	0	0	0	0	0	0	0	0	0	0	0
ENSG00000237382.2	RPL21P121	processed_pseudogene	1	0	0	0	0	0	0	0	0	0	0	0	0
ENSG00000237383.1	CNN2P11	processed_pseudogene	2	0	0	0	0	0	0	0	0	0	0	0	0
ENSG00000237385.1	AL583839.1	lncRNA	2	0	1	0	2	2	0	0	2	0	0	0	0
ENSG00000237387.1	AL022329.2	lncRNA	1	0	0	0	1	0	0	0	0	0	0	0	0
ENSG00000237388.2	OR4A47	protein_coding	2	0	0	0	0	0	0	0	0	0	1	0	0
ENSG00000237389.1	AL645634.2	lncRNA	1	0	0	0	0	0	0	0	0	0	0	2	0
ENSG00000237390.1	AL139130.1	lncRNA	2	0	0	0	2	1	0	1	0	0	3	0	0
ENSG00000237396.1	LNCNEF	lncRNA	2	0	0	0	0	0	0	0	0	0	0	0	0
ENSG00000237398.1	HLA-DPA3	unprocessed_pseudogene	2	0	0	0	0	0	0	0	0	0	0	0	0
ENSG00000237399.7	PITRM1-AS1	lncRNA	2	20	33	25	34.7	36.7	48	36	22	22.37	47	21	31.68
ENSG00000237400.1	AC006960.2	lncRNA	2	0	0	0	0	0	0	0	0	0	0	0	0
ENSG00000237401.8	LINC01304	lncRNA	1	0	0	0	0	0	0	0	0	0	0	0	0
ENSG00000237402.1	CAMTA1-IT1	lncRNA	1	0	0	0	0	1	0	0	0	0	0	0	0
ENSG00000237406.1	NDUFA9P1	processed_pseudogene	1	11	15	6	4	6	10	9	25	8	16	5	4
ENSG00000237407.1	AP000552.2	lncRNA	2	0	0	0	0	0	0	0	0	0	0	0	0
ENSG00000237408.1	ART2BP	unprocessed_pseudogene	2	0	0	0	0	0	0	0	0	0	0	0	0
ENSG00000237409.2	AL513302.1	processed_pseudogene	1	0	0	0	0	0	0	0	0	0	0	0	0
ENSG00000237410.1	AP001092.1	lncRNA	1	0	0	0	0	0	0	0	0	0	0	0	0
ENSG00000237412.6	PRSS56	protein_coding	2	0	0	1	2	0	0	0	1	2	0	1	2
ENSG00000237413.5	AC096531.2	lncRNA	2	0	0	0	0	0	0	0	0	0	0	0	1
ENSG00000237414.2	AL365204.2	lncRNA	2	0	0	0	0	0	0	0	0	0	0	0	0
ENSG00000237415.2	NRBF2P3	processed_pseudogene	1	0	1.03	0	2.09	0	4.16	1.03	2.09	0	0.86	3.03	1.02
ENSG00000237417.1	XRCC6P1	processed_pseudogene	1	0	0	1	0	0	0	0	0	0	0	0	0
ENSG00000237418.1	AC069257.2	processed_pseudogene	1	5	0	0	3	1	2	0	0	1	1	2	2
ENSG00000237419.1	AL954642.1	lncRNA	2	0	0	0	0	0	0	0	0	0	0	0	0
ENSG00000237422.2	AL158071.4	lncRNA	2	14	18	2	9	13	11	9	24	9	8	2	11
ENSG00000237423.2	LINC01522	lncRNA	1	1	0	3	5	1	0	0	0	0	0	2	1
ENSG00000237424.1	FOXD2-AS1	lncRNA	2	1354	1353	1144	1243	1490	1726	1698	623	894	889	1466	1073
ENSG00000237425.1	RPSAP2	processed_pseudogene	1	0	1	0	0	0	1	1	0	0	0	1	3
ENSG00000237426.1	ZIK1P1	processed_pseudogene	2	0	0	0	0	0	0	0	0	0	1	0	0
ENSG00000237427.1	TOMM22P1	processed_pseudogene	1	0	0	0	0	0	0	0	0	0	0	0	0
ENSG00000237428.1	ASH2LP2	processed_pseudogene	1	0	0	0	0	0	0	0	0	0	0	0	0
ENSG00000237429.1	BX293535.1	lncRNA	2	0	0	0	0	0	0	0	0	0	0	0	0
ENSG00000237432.2	RPS7P12	processed_pseudogene	1	0	0	0	0	0	0	0	0	0	0	0	0
ENSG00000237433.1	RPSAP11	processed_pseudogene	1	4.1	1	1	1	2	0	0	0	0	3	1	2
ENSG00000237434.1	AL512635.1	processed_pseudogene	1	0	0	0	0	0	0	0	0	0	0	0	0
ENSG00000237435.10	AC099566.1	lncRNA	1	0	0	0	0	0	0	0	0	0	0	0	0
ENSG00000237436.1	CAMTA1-DT	lncRNA	2	4	5	5	8	5	11	7	0	5	5	9	5
ENSG00000237437.1	ASS1P12	processed_pseudogene	1	0	0.85	0	1	0	1	0	0	0	0	0.94	2
ENSG00000237438.7	CECR7	transcribed_unprocessed_pseudogene	1	372	390	433	535	430.97	586.97	564	302	322	341	560.94	348
ENSG00000237439.1	Z83839.1	transcribed_unprocessed_pseudogene	2	0	1	0	0	0	0	0	0	0	0	0	0
ENSG00000237440.9	AC008554.1	protein_coding	1	16	11	10.04	8	11	24	20	8	10	8	9	11
ENSG00000237441.10	RGL2	protein_coding	2	1766	2024	1506	2346	2173	2600	2996	922	1080	1263	2053	2159
ENSG00000237442.3	HNRNPA1P57	transcribed_processed_pseudogene	1	0	0	0	0	0	0	0	0	0	0	0	0
ENSG00000237443.1	OR13D2P	unprocessed_pseudogene	2	0	0	0	0	0	0	0	0	0	0	0	0
ENSG00000237444.1	AP001342.1	processed_pseudogene	1	0	0	0	0	0	0	0	0	0	0	0	0
ENSG00000237445.2	AL359771.1	lncRNA	2	0	0	0	0	0	0	0	0	0	0	0	0
ENSG00000237446.1	RHEBP3	processed_pseudogene	2	0	0	0	0	0	0	0	0	0	0	0	0
ENSG00000237447.1	CDC27P2	processed_pseudogene	1	0	0	0	0	0	0	0	0	1	0	0	0
ENSG00000237449.1	TAAR4P	unprocessed_pseudogene	2	0	0	0	0	0	0	0	0	0	0	0	0
ENSG00000237450.5	RPL23AP71	processed_pseudogene	1	0	0	0	0	0	0	0	0	0	0	0	0
ENSG00000237451.3	CDK2AP2P2	processed_pseudogene	1	0.5	1	1.48	0	0	3.53	1.39	2.43	0	0	4	3.93
ENSG00000237452.2	BHMG1	protein_coding	1	6	5	3	7	4	5	4	5	12	3	2	6
ENSG00000237453.1	AC096536.1	lncRNA	1	0	0	0	0	0	0	0	0	0	0	0	0
ENSG00000237456.3	AC104849.1	processed_pseudogene	1	0	0	0	0	0	0	0	0	0	0	0	0
ENSG00000237457.6	LINC01351	lncRNA	1	0	0	0	0	0	0	0	0	0	0	0	0
ENSG00000237458.1	TUBB4BP3	processed_pseudogene	2	0	0	0	1	0	0	0	0	0	0	0	0
ENSG00000237460.3	LINC01661	lncRNA	1	0	0	0	0	0	0	0	0	0	0	0	0
ENSG00000237461.2	AL359710.1	lncRNA	2	0	8	3	1	0	3	0	2	0	3	2	0
ENSG00000237463.6	LRRC52-AS1	lncRNA	2	0	0	0	0	0	0	0	0	0	0	0	0
ENSG00000237464.1	AL031663.2	lncRNA	2	0	0	0	0	0	0	0	0	0	0	0	0
ENSG00000237466.1	MTCO3P41	unprocessed_pseudogene	2	0	0	0	0	0	0	0	0	0	0	0	0
ENSG00000237467.1	USP9YP35	unprocessed_pseudogene	2	0	0	0	0	0	0	0	0	0	0	0	0
ENSG00000237468.2	AL359547.1	lncRNA	2	0	0	0	0	0	0	0	0	0	0	0	0
ENSG00000237469.2	TUBB8P10	unprocessed_pseudogene	1	0	0	0	0	0	0	0	0	0	0	0	0
ENSG00000237470.3	DCLRE1CP1	unprocessed_pseudogene	2	0	1	0	2	0	1	0	0	0	1	2	0
ENSG00000237471.2	AC073115.2	lncRNA	1	35	5	20	10	28	19	21	9	38	11	29	10
ENSG00000237472.1	AC245054.2	processed_pseudogene	1	0	0	0	0	0	0	0	0	0	0	0	0
ENSG00000237473.2	AC068759.1	lncRNA	2	1	0	0	0	0	0	0	0	0	0	0	0
ENSG00000237475.2	RPL7P53	processed_pseudogene	1	0	0	0	0	0	0	0	0	0	0	0	0
ENSG00000237476.1	LINC01637	lncRNA	1	2	0	1	0	2	1	2	0	0	0	1	0
ENSG00000237477.1	AC093911.1	lncRNA	1	0	0	0	0	0	0	0	0	0	0	0	0
ENSG00000237478.2	AL390023.1	processed_pseudogene	2	0	0	0	0	0	0	0	0	0	0	0	0
ENSG00000237479.1	AC007557.4	lncRNA	1	0	0	0	0	0	0	0	0	0	0	0	0
ENSG00000237480.3	AL355306.2	lncRNA	2	0	0	0	1	1	0	0	0	0	0	2	0
ENSG00000237481.1	AL117350.1	lncRNA	2	3	1	2	3	5	4	4	4	1	5	3	1
ENSG00000237483.1	RPS27AP8	processed_pseudogene	1	0	0	0	0	0	0	0	0	0	0	0	0
ENSG00000237484.6	LINC01684	lncRNA	2	0	0	2	0	1	1	1	0	1	3	4	0
ENSG00000237487.1	VN1R48P	processed_pseudogene	2	0	0	0	0	0	0	0	0	0	0	0	0
ENSG00000237489.5	C10orf143	protein_coding	2	102	105	63	189	146	162	61	66	123	61	90	154
ENSG00000237490.3	RPS27AP17	processed_pseudogene	1	0	0	0	0	0	0	0	0	0	0	0	0
ENSG00000237491.10	AL669831.5	lncRNA	2	205.37	165.71	156.61	203.71	237.97	229.79	245.17	131.28	119.2	112.37	169.82	180.6
ENSG00000237492.1	OR2L9P	unprocessed_pseudogene	2	0	0	0	2	0	3	2	0	0	0	1	0
ENSG00000237493.3	AC034102.2	processed_pseudogene	1	0	0	1	0	0	0	0	0	0	0	0	0
ENSG00000237494.1	AL360007.1	lncRNA	2	0	0	0	0	0	0	0	0	0	0	0	0
ENSG00000237498.3	AC010105.1	lncRNA	2	0	0	0	0	0	0	0	0	0	0	0	0
ENSG00000237499.7	AL357060.1	lncRNA	1	804	872	677	1619	901	1225	1213	893	733	710	991	1601
ENSG00000237500.1	AL713851.2	lncRNA	1	0	0	0	0	0	0	0	0	0	0	0	0
ENSG00000237501.1	AC108667.1	processed_pseudogene	2	0	0	0	0	0	0	0	0	0	0	0	0
ENSG00000237503.2	AC239798.3	processed_pseudogene	1	0	0	0	0	0	0	0	0	0	0	0	0
ENSG00000237505.8	PKN2-AS1	lncRNA	2	2	5	2	5	1	5	3	2	2	2	5	5
ENSG00000237506.3	RPSAP15	processed_pseudogene	2	155.57	158.27	155.68	76.09	307.3	275.83	394.37	45.02	219.49	158.97	264.04	91.7
ENSG00000237510.7	GPAT2P1	transcribed_unprocessed_pseudogene	2	0	0	0	0	0	0	0	0	0	0	0	0
ENSG00000237512.6	UNC5B-AS1	lncRNA	2	0	0	0	0	0	0	0	0	0	0	0	0
ENSG00000237513.2	AC007384.1	lncRNA	1	53	58	39	61	73	88	70	28	45	40	56	63
ENSG00000237514.3	PTP4A1P7	processed_pseudogene	1	2	1	1	0	1	4	3	0	1	1	0	0
ENSG00000237515.9	SHISA9	protein_coding	2	8	8	6	9	11	21	9	4	13	8	10	11
ENSG00000237517.9	DGCR5	transcribed_unprocessed_pseudogene	1	0	0	1	4.48	1	0	2	1	0	0	1	1
ENSG00000237520.1	AL391832.1	lncRNA	1	0	0	0	0	0	0	0	0	0	0	0	0
ENSG00000237521.3	OR7E24	protein_coding	2	0	0	0	0	0	0	0	0	0	0	0	0
ENSG00000237522.1	NONOP2	processed_pseudogene	1	18	17	12	34	7	21	22	9	5	12	11	15
ENSG00000237523.2	LINC00857	lncRNA	1	0	5	2	0	1	3	1	0	0	0	0	4
ENSG00000237524.10	TEX51	protein_coding	1	0	0	0	0	0	0	1	0	0	0	0	0
ENSG00000237525.7	AC012668.3	lncRNA	2	0	0	0	0	0	2	0	0	0	0	0	0
ENSG00000237527.1	AF241725.1	lncRNA	2	0	0	0	0	0	0	0	0	0	0	0	0
ENSG00000237528.1	AL929410.2	processed_pseudogene	1	0	0	0	0	0	0	0	0	0	0	0	0
ENSG00000237529.2	AL137847.2	lncRNA	1	2	3	1	16	9	6	12	8	5	8	8	6
ENSG00000237530.2	AL136140.1	lncRNA	2	0	0	0	0	0	0	0	0	0	0	0	0
ENSG00000237531.6	AL672277.1	lncRNA	2	2	0	1	0	0.5	4.5	1.5	0.5	0.5	1	3	2.5
ENSG00000237531.6_PAR_Y	AL672277.1	lncRNA	2	2	0	1	0	0.5	4.5	1.5	0.5	0.5	1	3	2.5
ENSG00000237532.1	AC012451.1	lncRNA	2	0	0	0	0	0	0	0	0	0	0	0	0
ENSG00000237539.1	AC003669.1	processed_pseudogene	2	0	0	0	0	0	0	0	0	0	0	1	0
ENSG00000237540.1	RPL36AP36	processed_pseudogene	1	0	0	0	0	0	0	0	0	0	0	0	0
ENSG00000237541.3	HLA-DQA2	protein_coding	2	0	0	0	0	0	0	0	0	0	0	0	0
ENSG00000237542.1	MTCO3P17	unprocessed_pseudogene	2	0	0	0	0	0	0	0	0	0	0	0	0
ENSG00000237546.1	XKRYP6	unprocessed_pseudogene	1	0	0	0	0	0	0	0	0	0	0	0	0
ENSG00000237547.1	IGHJ2P	IG_J_pseudogene	2	0	0	0	0	0	0	0	0	0	0	0	0
ENSG00000237548.1	TTLL11-IT1	lncRNA	2	2	3	0	6	0	6	1	2	1	1	2	3
ENSG00000237549.1	AC092570.3	processed_pseudogene	1	0	0	0	0	0	0	0	0	0	0	0	0
ENSG00000237550.5	AC243919.1	transcribed_processed_pseudogene	2	5590.34	6063.79	5274.42	7443.45	6752.26	9326.16	10363.5	3866.14	4736.25	5482.55	6691.05	7453.68
ENSG00000237551.1	AC096775.1	processed_pseudogene	1	0	0	0	0	0	0	0	0	0	0	0	0
ENSG00000237552.1	LINC02567	lncRNA	2	0	0	0	0	0	0	0	0	0	0	0	0
ENSG00000237553.1	AL133547.1	processed_pseudogene	2	0	0	0	0	0	0	0	0	0	0	0	0
ENSG00000237555.1	AL031681.1	processed_pseudogene	1	0	0	0	0	0	0	0	0	0	0	0	0
ENSG00000237556.1	KCND3-AS1	lncRNA	2	0	0	0	0	0	0	0	0	0	0	0	0
ENSG00000237557.1	YWHABP1	processed_pseudogene	1	0	0	1	0	0	0	1	0	0	0	0	0
ENSG00000237558.1	CDY7P	unprocessed_pseudogene	1	0	0	0	0	0	0	0	0	0	0	0	0
ENSG00000237560.7	LINC01497	lncRNA	2	0	0	0	0	0	0	0	0	0	0	0	0
ENSG00000237563.2	TTTY21B	lncRNA	2	0	0	0	0	0	0	0	0	0	0	0	0
ENSG00000237566.1	AC090955.1	processed_pseudogene	2	0	0	0	0	0	0	0	0	0	0	0	0
ENSG00000237567.2	Z97206.2	lncRNA	2	0	0	0	0	0	0	0	0	0	0	0	0
ENSG00000237568.1	AC099063.1	lncRNA	2	0	0	0	0	0	0	0	0	0	0	0	0
ENSG00000237569.1	TUBAP	processed_pseudogene	1	0	0	0	0	0	0	0	0	0	0	0	0
ENSG00000237571.1	AC073284.1	lncRNA	2	0	0	0	0	0	0	0	0	0	0	0	0
ENSG00000237572.1	AC092001.1	unprocessed_pseudogene	2	0	0	0	0	0	0	0	0	0	0	0	0
ENSG00000237574.1	LINC01856	lncRNA	2	0	0	0	0	0	0	0	0	0	0	0	0
ENSG00000237575.4	PYY2	transcribed_unprocessed_pseudogene	2	5	15	15	24	7	25	17	8	4	5	10	26
ENSG00000237576.2	LINC01888	lncRNA	2	0	0	0	0	0	0	1	0	0	0	0	0
ENSG00000237579.3	LINC01514	lncRNA	2	0	0	0	0	0	0	0	0	0	0	0	0
ENSG00000237580.1	GCSHP3	processed_pseudogene	2	0	11.83	7.48	4.87	0	10.42	3.05	2.5	9.9	7.54	8.33	0.38
ENSG00000237581.1	AC005538.1	lncRNA	2	0	0	0	0	0	0	0	0	0	0	0	0
ENSG00000237583.1	AC093166.4	processed_pseudogene	1	0	0	0	0	0	0	0	0	0	0	0	0
ENSG00000237584.1	RAC1P4	processed_pseudogene	1	0	0	0	0	0	0	0	0	0	0	0	0
ENSG00000237585.1	LINC00407	lncRNA	2	0	0	0	0	0	0	0	0	0	0	0	0
ENSG00000237586.3	AC090192.1	processed_pseudogene	2	0	0	0	0	0	1	0	0	0	4	1	0
ENSG00000237588.2	AL590666.3	lncRNA	2	0	1	2	0	0	3	1	0	0	0	0	0
ENSG00000237589.1	HMGN1P32	processed_pseudogene	1	0	0	0	0	0	0	0	0	0	0	0	0
ENSG00000237590.1	AL137026.2	lncRNA	1	0	0	0	0	0	0	0	0	0	0	0	0
ENSG00000237592.2	IGKV1OR10-1	IG_V_pseudogene	1	0	0	0	0	0	0	0	0	0	0	0	0
ENSG00000237593.1	AL445220.1	processed_pseudogene	1	0	0	0	0	0	0	0	0	0	0	0	0
ENSG00000237594.2	AP000251.1	lncRNA	2	172	214	192	123	176	248	237	77	104	156	262	130
ENSG00000237595.5	LINC01275	lncRNA	1	0	0	0	1	1	0	1	0	0	0	0	0
ENSG00000237596.7	AL138828.1	lncRNA	2	1	0	1	0	1	4	2	1	1	0	1	1
ENSG00000237601.1	AP000358.1	processed_pseudogene	1	0	0	0	0	0	0	0	0	0	0	0	0
ENSG00000237603.1	HMGB3P12	processed_pseudogene	1	2	0	5	0	0	2	0	0	0	1	1	0
ENSG00000237604.1	AP001056.1	lncRNA	2	1	1	0	0	0	0	2	1	0	1	0	0
ENSG00000237605.2	AL591846.2	lncRNA	2	10	9	7	19	7	14	15	9	7	7	19	11
ENSG00000237606.2	AC091286.1	processed_pseudogene	1	0	0	0	0	0	0	0	0	0	0	0	0
ENSG00000237609.1	AF064858.2	lncRNA	1	0	1	0	0	1	0	0	1	0	0	0	0
ENSG00000237610.1	OR4C50P	unprocessed_pseudogene	2	0	0	0	0	0	0	0	0	0	0	0	0
ENSG00000237611.2	RF00017	misc_RNA	3	0	0	0	0	0	0	0	0	0	0	0	0
ENSG00000237612.1	AP002856.4	lncRNA	1	0	0	0	0	0	0	0	0	0	0	0	0
ENSG00000237613.2	FAM138A	lncRNA	2	0	0	0	0	0	0	0	0	0	0	0	0
ENSG00000237614.3	AC073257.2	lncRNA	1	0	0	0	0	0	0	0	0	1	0	0	0
ENSG00000237616.1	USP9YP32	unprocessed_pseudogene	2	0	0	0	0	0	0	0	0	0	0	0	0
ENSG00000237617.1	AC013410.2	processed_pseudogene	2	0	0	0	0	0	0	0	0	0	0	0	0
ENSG00000237618.1	BTBD7P2	processed_pseudogene	1	0	0	0	0	0	0	0	0	0	0	0	0
ENSG00000237619.2	OR3B1P	unprocessed_pseudogene	2	0	0	0	0	0	1	0	0	0	1	0	0
ENSG00000237620.1	GCNT1P5	processed_pseudogene	2	0	0	0	0	0	0	0	0	0	0	0	0
ENSG00000237621.3	OR9A1P	transcribed_unprocessed_pseudogene	2	0	0	0	0	0	0	0	0	0	0	0	0
ENSG00000237622.1	ELOCP18	processed_pseudogene	1	0	0	0	0	0	0	0	0	0	0	0	0
ENSG00000237623.1	AL591503.3	processed_pseudogene	1	0	0	0	0	0	0	0	0	0	0	0	0
ENSG00000237624.1	OXCT2P1	unprocessed_pseudogene	1	12.72	18.37	18.19	15.95	25.59	31.85	10.85	9.77	19.53	16.36	29.81	34.99
ENSG00000237626.2	AL161629.1	lncRNA	1	0	0	0	0	0	0	0	0	0	0	0	0
ENSG00000237628.2	MTCO2P19	processed_pseudogene	2	0	0	1	2	0	0	0	2	2	0	1	1
ENSG00000237629.1	UQCRHP2	processed_pseudogene	1	0	0	0	0	0	0	0	0	0	0	0	0
ENSG00000237630.1	NIFKP9	processed_pseudogene	2	0	0	0	0	0	0	0	0	0	0	0	0
ENSG00000237631.2	AL161454.1	processed_pseudogene	1	12	11	8	4	6	6	11	8	3	2	5	6
ENSG00000237632.3	S100A11P1	processed_pseudogene	1	0	0	0	0	0	0	0	0	0	0	0	0
ENSG00000237633.4	AC104623.1	lncRNA	1	0	0	0	0	0	0	0	0	0	0	0	0
ENSG00000237635.2	DUX4L29	unprocessed_pseudogene	2	0	0	0	0	0	0	0	0	0	0	0	0
ENSG00000237636.2	ANKRD26P3	unprocessed_pseudogene	1	0	0	0	0	0	0	0	0	0	1	0	0
ENSG00000237637.1	FRY-AS1	lncRNA	2	0	1	2	0	0	3	0	0	2	0	1	0
ENSG00000237638.2	LINC02245	lncRNA	2	146	177	134	185	208	277	140	91	147	94	131	140
ENSG00000237639.2	AC064862.5	unprocessed_pseudogene	2	0	0	0	0	0	0	0	0	0	0	0	0
ENSG00000237640.1	AC004522.2	lncRNA	1	0	1	0	2	0	0	0	1	0	0	0	0
ENSG00000237641.1	AC073476.1	processed_pseudogene	1	0	0	0	0	0	0	0	0	0	0	0	0
ENSG00000237642.1	HMGB3P5	processed_pseudogene	1	0	0	0	0	0	0	0	0	0	0	0	0
ENSG00000237643.2	AL365226.2	lncRNA	2	0	0	0	0	0	0	0	0	0	0	0	0
ENSG00000237645.1	AC092967.1	processed_pseudogene	2	0	0	0	0	0	0	0	0	0	0	0	0
ENSG00000237646.1	HLCS-IT1	lncRNA	2	1	2	0	2	2	0	2	4	1	7	3	2
ENSG00000237649.8	KIFC1	protein_coding	2	4707	4706	3164	3244	6264	7142	6876	2142	3378	3597	4839	3718
ENSG00000237650.2	OR11Q1P	unprocessed_pseudogene	2	0	0	0	0	0	0	0	0	0	0	0	0
ENSG00000237651.6	C2orf74	protein_coding	2	0	1	0.64	6.52	0	3.87	0	0	2	1	0	0
ENSG00000237653.2	AC026320.2	processed_pseudogene	1	0	0	0	0	0	0	0	0	0	0	0	0
ENSG00000237654.6	AP003025.1	lncRNA	2	0	0	0	1	2	0	0	0	0	0	0	0
ENSG00000237655.1	AC073834.1	lncRNA	1	0	0	0	0	0	0	0	0	1	2	0	0
ENSG00000237659.1	RNASEH2CP1	processed_pseudogene	1	0	0	0	0	0	0	0	0	0	0	0	0
ENSG00000237661.1	AC092474.2	processed_pseudogene	1	2	8	4	7	5	12	4	10	6	4	4	24
ENSG00000237662.1	SOCS2P1	processed_pseudogene	1	0	0	0	0	0	0	0	0	0	0	0	0
ENSG00000237663.2	DNAJC19P7	processed_pseudogene	1	0	0	0	0	0	0	0	0	0	0	0	0
ENSG00000237664.1	LINC00316	lncRNA	2	0	0	0	0	0	0	0	0	0	0	0	0
ENSG00000237665.1	GRM7-AS2	lncRNA	2	0	0	0	0	0	0	0	0	0	0	0	0
ENSG00000237666.2	AC097527.1	unprocessed_pseudogene	2	3.11	5.21	2.09	10.35	8.25	10.34	6.29	2.04	1.02	1.01	9.19	4.15
ENSG00000237667.7	LINC01115	lncRNA	2	55	68	44	105	70	61	64	52	42	36	42	91
ENSG00000237668.1	RPS15AP38	processed_pseudogene	1	0	1	0	0	0	1.47	0	0	0	0	2.1	1.05
ENSG00000237669.1	AL671277.2	unprocessed_pseudogene	2	36	55	59	72	43	64	47	38	40	55	58	53
ENSG00000237670.1	LINC01866	lncRNA	2	0	0	0	0	0	0	0	0	0	0	0	0
ENSG00000237671.3	GAGE12C	protein_coding	2	0	0	0	0	0	0	0	0	0	0	0	0
ENSG00000237672.1	KRR1P1	processed_pseudogene	2	0	0	0	0	1	0	0	0	0	0	0	0
ENSG00000237674.1	GSTA7P	unprocessed_pseudogene	2	0	0	0	0	0	0	0	0	0	0	0	0
ENSG00000237675.5	TEX36-AS1	lncRNA	2	0	0	0	0	0	0	0	0	0	0	0	0
ENSG00000237676.1	RPL30P4	processed_pseudogene	1	0	0	0	0	1	0	0	0	0	0	0	1
ENSG00000237679.2	VDAC1P11	processed_pseudogene	1	0	0	0	0	0	0	0	0	0	0	0	0
ENSG00000237682.2	AC234775.2	processed_pseudogene	1	5.19	7	4	6.01	5	7	4.01	3	1	9	3	1
ENSG00000237684.1	RPSAP35	processed_pseudogene	1	0	0	0	0	0	0	0	0	0	0	0	0
ENSG00000237685.1	AL139039.3	lncRNA	2	0	0	0	0	0	0	0	0	0	0	0	0
ENSG00000237686.7	AL109615.3	lncRNA	2	54	33	37	75	61	84	74	29	22	33	41	61
ENSG00000237687.2	LINC00686	lncRNA	2	0	0	0	0	0	0	0	0	0	0	0	0
ENSG00000237689.1	AC007064.2	lncRNA	1	0	0	0	0	0	0	0	0	0	0	0	0
ENSG00000237691.1	IFNWP2	unprocessed_pseudogene	2	0	0	0	0	0	0	0	0	0	0	0	0
ENSG00000237693.4	IRGM	protein_coding	2	35	94	40	74	39	134	69	31	32	74	64	66
ENSG00000237699.2	BX072579.1	lncRNA	2	0	0	0	0	0	0	0	0	0	0	0	0
ENSG00000237700.2	PRAMEF33	protein_coding	2	0	0	0	0	0	0	0	0	0	0	0	0
ENSG00000237701.1	ATP5PFP1	processed_pseudogene	1	0	0	0	0	0	0	0	0	0	0	0	0
ENSG00000237702.2	TRBV3-1	TR_V_gene	2	0	0	0	0	0	0	0	0	0	0	0	0
ENSG00000237704.1	AP004289.2	processed_pseudogene	1	0	0	0	0	0	0	0	0	0	0	0	0
ENSG00000237705.1	AC008937.2	lncRNA	2	0	0	0	0	0	0	0	0	0	0	0	0
ENSG00000237706.4	TRIM51EP	unprocessed_pseudogene	2	0	0	0	0	0	0	0	0	0	0	0	0
ENSG00000237707.1	AL031726.1	lncRNA	1	0	0	0	0	0	0	0	0	0	0	0	0
ENSG00000237708.1	AL139397.2	processed_pseudogene	1	9	3	3	9	9	3	4	7	11	3	3	6
ENSG00000237709.1	EEF1A1P28	processed_pseudogene	1	0	0	0	0	0	0	0	0	0	0	0	0
ENSG00000237711.1	MTCO3P11	unprocessed_pseudogene	2	2	1	6	0	5	3	8	10	4	6	2	6
ENSG00000237713.1	AC011287.2	lncRNA	2	0	0	0	0	0	0	0	0	0	0	0	0
ENSG00000237714.1	P4HA2-AS1	lncRNA	1	0	0	0	0	0	0	0	0	0	0	0	0
ENSG00000237716.2	AL136309.3	lncRNA	1	0	1	0	0	0	0	1	0	1	0	2	0
ENSG00000237717.1	BX276092.8	processed_pseudogene	1	0	0	0	0	0	0	0	0	0	0	0	0
ENSG00000237718.2	AC009095.1	lncRNA	2	0	0	0	0	0	0	0	0	0	0	0	0
ENSG00000237719.1	Z95152.1	processed_pseudogene	1	0	0	0	0	0	0	0	0	0	0	0	1
ENSG00000237720.2	AC011995.2	lncRNA	1	2	0	1	0	1	0	0	0	0	0	0	0
ENSG00000237722.2	MTND1P29	unprocessed_pseudogene	2	0	0	0	0	0	0	0	0	0	0	0	0
ENSG00000237728.2	Z97987.1	lncRNA	1	0	0	0	0	0	0	0	0	0	0	0	0
ENSG00000237729.2	AC002075.2	processed_pseudogene	2	0	1.22	0	0	0	0	0	0	0	0	0	0
ENSG00000237730.1	AC078991.1	processed_pseudogene	1	0	0	0	0	0	0	0	0	0	0	1	0
ENSG00000237731.1	RNGTTP1	processed_pseudogene	1	0	8	1	5	4	5	1	2	1	1	3	3
ENSG00000237732.9	CT75	transcribed_unprocessed_pseudogene	1	2	3	3	4	1	10	1	1	0	0	1	0
ENSG00000237734.1	AL163192.1	lncRNA	2	0	0	0	0	0	0	0	0	0	0	0	0
ENSG00000237735.2	AF130359.1	lncRNA	2	0	0	0	0	0	0	0	0	0	0	0	0
ENSG00000237737.6	DCTN1-AS1	lncRNA	2	1	0	0	4	0	3	0	1	0	0	0	0
ENSG00000237738.1	RNF216-IT1	lncRNA	2	0	0	0	0	0	0	0	0	0	0	0	0
ENSG00000237740.1	NPAP1P3	processed_pseudogene	2	0	0	0	0	0	0	0	1	0	0	0	0
ENSG00000237741.1	AC002368.1	lncRNA	2	7	4	2	6	5	7	4	1	3	4	1	3
ENSG00000237742.7	AL365259.1	lncRNA	2	1	4	4	2	2	7	11	2	2	6	5	0
ENSG00000237743.3	FBP2P1	transcribed_unprocessed_pseudogene	2	0	0	0	0	0	0	0	0	0	0	0	0
ENSG00000237745.1	RPL22P8	processed_pseudogene	1	0	0	0	0	0	0	0	0	0	0	0	1
ENSG00000237746.1	ZNF101P1	processed_pseudogene	2	0	0	0	0	0	0	0	0	0	0	0	0
ENSG00000237747.1	AL160279.1	processed_pseudogene	1	0	0	0	0	0	0	0	0	0	0	0	0
ENSG00000237748.1	UQCRBP1	processed_pseudogene	1	1	0	0	0	1	0	0	0	0	0	1	0
ENSG00000237749.4	AL034379.1	processed_pseudogene	2	2.56	0.67	0	6.68	4.82	2.69	0	0.86	0	0	0	0.67
ENSG00000237750.2	AC011900.1	lncRNA	1	0	0	0	0	0	0	0	0	0	0	0	0
ENSG00000237751.2	LINC01143	lncRNA	2	2	2	4	4	3	2	3	0	1	5	0	2
ENSG00000237752.2	AL354685.2	processed_pseudogene	1	0	0	0	0	0	0	0	0	0	0	0	0
ENSG00000237753.2	AC079922.2	lncRNA	2	130	171	107	164	179	194	175	84	96	99	125	174
ENSG00000237754.1	AC093655.2	processed_pseudogene	2	0	0	0	0	0	0	0	0	0	0	0	0
ENSG00000237756.1	AL592435.2	lncRNA	2	0	0	0	0	0	0	0	0	0	0	0	0
ENSG00000237757.2	EEF1A1P30	processed_pseudogene	1	0	0	0	0	0	0	0	0	0	1	0	0
ENSG00000237758.1	BANF1P3	processed_pseudogene	1	4.46	1.77	3.15	4.56	2.13	3.25	9.47	2.1	1.02	1.04	1.04	1.03
ENSG00000237759.1	AL590483.2	lncRNA	1	0	0	0	0	0	0	0	0	0	0	0	0
ENSG00000237760.1	AC023669.2	lncRNA	2	0	0	0	0	0	0	0	0	0	0	0	0
ENSG00000237761.3	AL161646.1	lncRNA	2	1	0	3	0	1	0	1	0	0	0	0	0
ENSG00000237763.9	AMY1A	protein_coding	2	0	0	0	0	0	0	0	0	0	0	0	0
ENSG00000237765.7	FAM200B	protein_coding	2	640	703	568	798	843	1207	821	359	582	543	762	819
ENSG00000237766.2	GGTA2P	processed_pseudogene	1	23	32	18	42	24	46	23	11	8	30	11	32
ENSG00000237767.2	LINC01370	lncRNA	1	0	0	0	1	0	0	0	0	0	0	0	0
ENSG00000237768.2	AL731563.2	lncRNA	2	0	0	0	0	0	0	0	0	0	0	0	0
ENSG00000237770.2	SPATA31D2P	unprocessed_pseudogene	2	0	0	0	0	0	0	0	0	0	0	0	0
ENSG00000237772.2	LINC02631	lncRNA	2	0	0	2	0	0	0	5	0	2	0	1	1
ENSG00000237773.7	AC073332.1	lncRNA	2	0	0	0	0	0	0	0	0	0	0	0	0
ENSG00000237774.3	AC126615.1	processed_pseudogene	1	0	0	1	0	0	0	0	1	0	0	0	0
ENSG00000237775.1	DDR1-DT	lncRNA	2	0	1	0	1	0	1	0	1	0	0	0	1
ENSG00000237781.3	AL356356.1	lncRNA	2	0	0	1	0	0	0	0	0	0	0	0	0
ENSG00000237782.3	AL020989.1	processed_pseudogene	1	0	0	0	0	0	0	0	0	0	0	0	0
ENSG00000237783.2	AL356441.2	processed_pseudogene	1	0	0	0	0	0	0	0	0	0	0	0	0
ENSG00000237784.1	AC097713.2	processed_pseudogene	1	0	0	0	0	0	0	0	0	0	0	0	0
ENSG00000237786.1	GFOD1-AS1	lncRNA	1	0	2	0	0	1	1	0	0	0	0	0	1
ENSG00000237787.5	C3orf79	lncRNA	2	0	0	0	0	0	0	0	0	0	0	0	0
ENSG00000237788.1	AL162615.1	processed_pseudogene	1	30	22	25	33	35	27	41	20	24	32	15	23
ENSG00000237790.1	LINC01318	lncRNA	2	0	0	0	0	0	0	0	0	0	0	0	0
ENSG00000237793.3	RPL18AP16	processed_pseudogene	1	0	0	0	0	0	0	0	0	0	0	0	0
ENSG00000237797.1	MACORIS	lncRNA	1	0	0	0	0	0	0	0	0	0	0	0	0
ENSG00000237798.1	AC010894.4	lncRNA	2	0	0	0	0	0	0	0	0	0	0	0	0
ENSG00000237799.2	CICP11	processed_pseudogene	1	0	0	0	0	0	0	0	0	0	0	0	0
ENSG00000237801.6	AMD1P2	processed_pseudogene	1	0	0	0	0.5	0.5	1	1	0	0	0	0.5	1
ENSG00000237801.6_PAR_Y	AMD1P2	processed_pseudogene	1	0	0	0	0.5	0.5	1	1	0	0	0	0.5	1
ENSG00000237802.7	FAM197Y6	lncRNA	2	0	0	0	0	0	0	0	0	0	0	0	0
ENSG00000237803.6	LINC00211	lncRNA	2	0	0	0	0	0	0	0	0	0	0	0	0
ENSG00000237804.1	HNRNPA1P39	processed_pseudogene	1	0	0	1.01	0	0	1.01	0	0	0	0	0	0
ENSG00000237806.1	FAUP2	processed_pseudogene	1	0	0	0	0	0	0	0	0	0	0	0	0
ENSG00000237807.4	AC022034.1	lncRNA	2	2	1	1	0	0	0	1	2	3	0	0	2
ENSG00000237810.3	AC104852.1	processed_pseudogene	1	0	0	1	0	0	1	0	0	0	0	0	0
ENSG00000237813.4	AC002066.1	lncRNA	1	0	0	0	0	0	0	0	0	0	0	0	0
ENSG00000237816.1	RPL21P109	processed_pseudogene	1	0	0	0	0	0	0	0	0	0	0	0	0
ENSG00000237818.1	RPS3AP29	processed_pseudogene	1	5.52	4	8	4	4	2	3	7	2	3	1.05	2
ENSG00000237819.5	AC002454.1	lncRNA	2	265	459	265	753	349	807	453	391	206	332	439	769
ENSG00000237821.1	AC083873.1	processed_pseudogene	1	32.92	13.38	13.04	18.89	30.04	31.44	13.93	13.59	15.41	14.07	24.85	37.05
ENSG00000237823.1	CDY19P	unprocessed_pseudogene	1	0	0	0	0	0	0	0	0	0	0	0	0
ENSG00000237824.2	RPL23AP33	processed_pseudogene	1	0	0	0	0	0	0	0	0	0	0	0	0
ENSG00000237827.1	RPS15AP29	processed_pseudogene	1	5	3	12	5	2	7	4	12	7	12	11	0
ENSG00000237828.1	PA2G4P1	processed_pseudogene	1	8.05	5.06	3	9	5	6	1	4	3	10	0	3
ENSG00000237832.1	AL138808.1	lncRNA	2	0	0	0	0	0	0	0	0	0	0	0	0
ENSG00000237833.1	AL391380.1	processed_pseudogene	1	0	0	0	0	0	0	0	0	0	0	0	0
ENSG00000237835.1	AC007064.3	processed_pseudogene	2	0	0	0	0	0	0	0	0	0	0	0	0
ENSG00000237836.6	PHKA2-AS1	lncRNA	2	6	7	16	28	10	18	19	4	6	4	20	11
ENSG00000237837.1	AC159540.1	lncRNA	2	0	0	0	0	0	0	0	0	0	0	0	0
ENSG00000237838.1	AC092422.1	lncRNA	2	0	0	0	0	0	0	0	0	0	0	0	0
ENSG00000237840.6	FAM21FP	transcribed_unprocessed_pseudogene	2	26.01	34.58	30.03	51.25	34.59	30.54	42.64	18.31	18.62	15.97	40.86	31.16
ENSG00000237841.1	KRTAP19-9P	unprocessed_pseudogene	2	0	0	0	0	0	0	0	0	0	0	0	0
ENSG00000237842.2	AL157713.1	processed_pseudogene	1	35.12	35.03	20.35	25.07	37.17	37.08	39.17	10.02	16.04	12	30.13	29.26
ENSG00000237843.2	AC016903.2	lncRNA	2	0	0	0	0	0	0	0	0	0	0	0	0
ENSG00000237844.2	AC016766.1	lncRNA	2	0	0	0	0	0	0	0	0	0	0	0	0
ENSG00000237845.1	AL139161.2	lncRNA	2	0	0	1	0	0	0	0	0	0	0	1	0
ENSG00000237846.1	AL773545.3	processed_pseudogene	2	2	3	1	2	3	4	8	0	1	1	1	0
ENSG00000237848.1	AL606489.2	processed_pseudogene	2	0	0	0	0	0	0	0	0	0	0	0	0
ENSG00000237849.1	NFYAP1	processed_pseudogene	2	0	0	0	1	0	0	6	0	0	0	0	0
ENSG00000237850.7	AC091304.1	transcribed_unprocessed_pseudogene	1	0	0	0	0	0	0	0	0	0	0	0	0
ENSG00000237851.1	AL023584.2	lncRNA	2	0	0	0	0	0	0	1	0	0	0	0	0
ENSG00000237852.1	AC119800.1	lncRNA	1	0	0	0	0	1	0	0	1	1	0	0	0
ENSG00000237853.6	NFIA-AS1	lncRNA	2	0	0	0	0	0	0	0	0	0	0	0	0
ENSG00000237854.3	LINC00674	transcribed_unprocessed_pseudogene	2	0	0	0	0	0	0	0	0	0	0	0	0
ENSG00000237856.1	AC062020.1	lncRNA	2	0	0	0	0	0	0	0	0	0	0	0	0
ENSG00000237859.2	EEF1A1P31	unprocessed_pseudogene	1	0	2	1	0	0	0	1	0	0	0	0	0
ENSG00000237860.1	BX119904.4	unprocessed_pseudogene	2	0	0	0	0	0	0	0	0	0	0	0	0
ENSG00000237861.1	AL513325.1	processed_pseudogene	1	2	2	0	5	2	2	2	2	4	0	1	1
ENSG00000237862.2	Z94160.1	lncRNA	1	1	0	0	0	0	0	0	1	0	0	0	0
ENSG00000237863.3	AL035425.1	lncRNA	2	0	0	0	0	0	0	0	0	1	0	0	0
ENSG00000237864.1	LINC00322	lncRNA	1	0	0	0	0	0	0	0	0	0	0	0	0
ENSG00000237868.1	AC097533.1	processed_pseudogene	1	7.23	7.5	6.07	6.16	7.19	27.38	11.64	6.15	3.06	12.43	9.29	9.53
ENSG00000237870.6	AC073130.1	lncRNA	2	0	0	0	0	0	0	0	0	0	0	0	0
ENSG00000237872.4	POU5F1P4	processed_pseudogene	1	0	2	0	0	0	0	0	0	0	0	0	0
ENSG00000237873.1	AL158053.1	processed_pseudogene	1	0	0	0	0	0	0	0	0	0	0	0	0
ENSG00000237874.2	AL136972.1	lncRNA	2	0	0	0	0	0	0	0	0	0	0	0	0
ENSG00000237875.1	AL353691.2	processed_pseudogene	2	0	0	0	0	0	0	0	0	0	0	0	0
ENSG00000237876.1	AKR1B1P4	processed_pseudogene	1	0	0	0	0	0	0	0	0	0	0	0	0
ENSG00000237877.7	LINC01473	lncRNA	1	18	24	17	36	25	38	29	48	43	19	33	42
ENSG00000237879.1	LINC00398	lncRNA	1	3	2	3	2	6	3	1	2	2	4	1	2
ENSG00000237880.2	LINC01885	lncRNA	1	0	0	0	0	0	0	0	0	0	0	0	0
ENSG00000237882.1	PPIAP13	processed_pseudogene	1	0	0	0	0	0	0	0	0	0	0	0	0
ENSG00000237883.2	DGUOK-AS1	lncRNA	1	48	61	66	89	88	122	56	37	63	36	78	62
ENSG00000237885.1	AL359672.1	processed_pseudogene	2	0	0	0	0	0	0	0	0	0	0	0	0
ENSG00000237886.1	NALT1	lncRNA	2	28	45	15	85	41	62	43	30	10	33	43	61
ENSG00000237887.1	RPL23AP32	processed_pseudogene	1	3	6	3	8	2	2	2	6	6	5	6	2
ENSG00000237888.1	AC087650.1	processed_pseudogene	1	0	0	0	0	0	0	0	0	0	0	0	0
ENSG00000237891.1	AL441985.1	processed_pseudogene	1	0	0	0	0	0	0	0	0	0	0	0	0
ENSG00000237892.1	KLF7-IT1	lncRNA	1	3	3	5	6	2	10	5	15	5	8	5	4
ENSG00000237896.6	AC005008.2	lncRNA	1	0	0	0	0	0	0	0	0	0	0	0	0
ENSG00000237897.2	AL512844.2	processed_pseudogene	2	0	0	0	0	0	0	0	0	0	0	0	0
ENSG00000237899.1	AL031289.1	lncRNA	2	0	0	0	0	0	0	0	0	0	0	1	0
ENSG00000237901.1	AC009161.1	processed_pseudogene	2	0	0	0	0	0	0	0	0	0	0	0	0
ENSG00000237902.1	TSPY21P	unprocessed_pseudogene	2	0	0	0	0	0	0	0	0	0	0	0	0
ENSG00000237903.1	AC004000.1	lncRNA	2	2	1	2	3	2	2	3	3	5	1	3	0
ENSG00000237904.2	BX284632.2	processed_pseudogene	2	0	0	0	0	0	0	0	0	0	0	0	0
ENSG00000237906.1	MUPP	transcribed_unprocessed_pseudogene	2	0	0	0	0	0	0	0	0	0	0	0	0
ENSG00000237910.1	MTCO1P18	unprocessed_pseudogene	2	0	0	0	0	0	0	2	0	0	0	0	0
ENSG00000237911.2	SRP68P3	unprocessed_pseudogene	2	0	0	0	0	0	1	0	0	0	0	0	0
ENSG00000237913.1	FTLP19	processed_pseudogene	2	0	0	0	0	0	0	0	0	0	0	0	0
ENSG00000237914.5	SIRPG-AS1	lncRNA	2	0	0	0	0	1	3	1	0	0	0	0	0
ENSG00000237916.1	AC011753.4	processed_pseudogene	1	0	0	0	0	0	0	0	0	0	0	0	0
ENSG00000237917.1	PARP4P1	unprocessed_pseudogene	1	1	1	1	0	0	2	0	0	3	2	1	4
ENSG00000237919.5	AL158840.1	lncRNA	1	0	0	0	0	0	0	0	0	0	0	0	0
ENSG00000237920.2	AL162591.1	unprocessed_pseudogene	1	0	0	0	0	0	0	0	0	0	0	0	0
ENSG00000237921.2	AC004543.1	lncRNA	2	0	0	0	0	0	0	0	0	0	0	0	0
ENSG00000237922.1	AL450309.1	processed_pseudogene	1	0	0	0	0	0	0	0	0	0	0	0	0
ENSG00000237923.1	LINC02570	lncRNA	2	0	0	0	0	0	0	0	0	0	0	0	0
ENSG00000237924.1	RPL21P112	processed_pseudogene	1	0	0	0	0	0	0	0	0	0	0	0	0
ENSG00000237926.1	AC239367.3	unprocessed_pseudogene	1	0	0	0	0	0	0	0	0	0	0	0	0
ENSG00000237927.1	AL078604.2	lncRNA	2	4	1	8	0	2	6	5	0	5	2	6	2
ENSG00000237928.6	NFIA-AS2	lncRNA	2	0	0	0	0	1	0	2	1	0	1	0	3
ENSG00000237929.1	RPL31P3	processed_pseudogene	1	0	0	0	0	0	0	0	0	0	0	0	0
ENSG00000237930.1	AC007563.3	processed_pseudogene	1	0	0	0	0	0	0	0	0	0	0	0	0
ENSG00000237931.1	CLIC4P3	processed_pseudogene	1	0	1	0	0	0	0	0	0	0	0	0	0
ENSG00000237934.1	AL590729.1	lncRNA	1	0	0	0	0	0	0	0	0	0	0	0	0
ENSG00000237936.1	AL353093.1	processed_pseudogene	1	0	0	0	0	0	0	0	0	0	0	0	0
ENSG00000237937.6	AP000770.1	lncRNA	2	0	0	0	0	0	0	0	0	0	0	0	0
ENSG00000237938.5	AL450998.3	lncRNA	2	0	0	0	0	0	0	0	0	0	0	0	0
ENSG00000237939.1	AC097523.2	processed_pseudogene	1	0	0	0	1	0	0	0	0	0	0	0	0
ENSG00000237940.3	LINC01238	lncRNA	2	136	121	132	469	156	175	313	417	66	107	173	479
ENSG00000237941.2	KCNQ1DN	lncRNA	2	0	0	0	0	0	0	0	0	0	0	0	0
ENSG00000237943.7	PRKCQ-AS1	lncRNA	2	1090	1388	899	1574	1393	2045	1371	663	1015	1217	1214	1463
ENSG00000237945.7	LINC00649	lncRNA	1	2873	2968.8	2020.72	3201	3178.74	4224	2650	1474	2515	2248	2422	2792.73
ENSG00000237947.1	AL583854.1	lncRNA	2	0	0	0	0	0	0	0	0	0	0	0	0
ENSG00000237948.1	MTATP6P20	processed_pseudogene	2	0	0	0	0	0	0	0	0	0	0	0	0
ENSG00000237949.2	LINC00844	lncRNA	1	1	1	0	0	1	0	0	0	0	0	0	0
ENSG00000237950.2	AL357079.1	lncRNA	1	39	72	42	131	51	56	66	51	32	26	73	109
ENSG00000237951.1	PPIL1P1	processed_pseudogene	1	0	0	0	0	0	2	0	0	0	0	0	0
ENSG00000237952.1	RPL7AP73	processed_pseudogene	2	0	0	0	0	0	0	0	0	0	0	0	0
ENSG00000237953.1	AC013267.1	processed_pseudogene	1	1	1	0	4	1	2	0	0	1	0	0	0
ENSG00000237954.7	AL445218.1	lncRNA	2	0	0	1	1	0	1	0	0	1	3	0	1
ENSG00000237955.1	AC245884.4	processed_pseudogene	2	3	0	0	8	1	1	4	2	2	0	1	2
ENSG00000237956.1	TRIAP1P1	processed_pseudogene	1	0	0	0	0	0	0	0	0	0	0	0	0
ENSG00000237957.6	CT47A5	protein_coding	2	0	0	0	0	0	0	0	0	0	0	0	0
ENSG00000237959.1	RPL36AP10	processed_pseudogene	1	0	0	0	0	0	0	0	0	0	0	0	0
ENSG00000237961.4	AC118282.1	processed_pseudogene	2	1	1	1	1	3	0	4	0	3	0	1	3
ENSG00000237963.1	AL441964.1	processed_pseudogene	1	0	0	0	0	0	0	0	0	0	0	0	0
ENSG00000237964.3	AC068042.1	processed_pseudogene	1	0	0	0	0	0	0	0	0	0	0	0	0
ENSG00000237968.1	AC007322.3	unprocessed_pseudogene	2	0	0	0	0	0	0	0	0	0	0	0	0
ENSG00000237970.1	TMEM161BP1	processed_pseudogene	1	1	2	1	2	0	0	2	0	0	1	0	0
ENSG00000237971.1	AL445523.1	processed_pseudogene	1	0	0	0	0	0	0	0	0	0	0	0	0
ENSG00000237972.1	TUBG1P	processed_pseudogene	1	1	0	0	0	0	0	0	0	0	0	0	0
ENSG00000237973.1	MTCO1P12	unprocessed_pseudogene	2	1432.43	1340.53	804	1885.75	1508.33	1895.34	1483.88	397.22	546.19	556.27	1021.5	1427.66
ENSG00000237974.1	AC000111.2	processed_pseudogene	2	0	0	0	0	0	0	0	0	0	0	0	0
ENSG00000237975.7	FLG-AS1	lncRNA	2	9	2	5	6	5	6	4	7	10	4	5	4
ENSG00000237976.1	AL391069.2	lncRNA	2	28	37	53	109	46	75	73	52	29	29	62	104
ENSG00000237977.1	EIF4HP2	processed_pseudogene	1	12	21	19	18	5	14	17	6	1	4	8	12
ENSG00000237978.6	KCNMB2-AS1	lncRNA	2	11	12	16	18	23	14	13	16	9	8	13	12
ENSG00000237979.1	AC007389.4	processed_pseudogene	1	0	0	0	0	0	0	0	0	0	0	0	0
ENSG00000237980.2	AL590648.3	lncRNA	2	8	7	13	20	13	16	29	18	5	15	19	32
ENSG00000237982.1	AP006193.1	processed_pseudogene	1	0	0	0	0	0	0	0	0	0	0	0	0
ENSG00000237984.3	PTENP1	transcribed_processed_pseudogene	1	180.63	256.39	187.9	341.53	233.16	421.88	317.88	226.94	238.18	247.07	244.44	380.46
ENSG00000237986.4	CELF2-AS2	lncRNA	2	0	0	0	0	0	0	0	0	0	0	0	0
ENSG00000237987.1	AL606970.4	lncRNA	2	0	2	0	1	1	3	0	0	0	2	0	1
ENSG00000237988.5	OR2I1P	protein_coding	2	0	0	0	0	0	0	0	0	0	0	0	0
ENSG00000237989.1	LINC01679	lncRNA	2	131	136	167	281	270	294	217	144	169	97	280	288
ENSG00000237990.3	CNTN4-AS1	lncRNA	2	0	0	0	0	0	0	0	0	0	0	0	0.77
ENSG00000237991.3	RPL35P1	processed_pseudogene	1	0	0	3.62	4.07	0	0	2.28	1.03	0	1.51	2.02	0
ENSG00000237992.3	LINC01808	lncRNA	1	0	0	0	0	0	0	0	0	0	0	0	0
ENSG00000237993.1	AL365318.1	lncRNA	2	0	0	0	0	0	0	0	0	0	0	0	0
ENSG00000237994.1	AC003659.1	lncRNA	2	0	0	0	0	0	0	0	0	0	0	0	0
ENSG00000237997.1	RCC2P2	processed_pseudogene	1	0	0	0	0	0	0	0	0	0	0	0	0
ENSG00000237999.2	ACTG1P19	processed_pseudogene	1	0	0	0	1	0	0	0	0	1	0	0	0
ENSG00000238000.1	AC116347.1	processed_pseudogene	1	9.79	4.29	6.23	9.78	10.69	22.58	16.38	2	7.36	6	6.71	7
ENSG00000238001.2	SNRPCP1	processed_pseudogene	1	0	0	0	0	0	0	0	0	0	0	0	0
ENSG00000238002.3	NPAP1P6	processed_pseudogene	2	0	1	0	1	1	1	0	0	0	0	0	2
ENSG00000238003.1	RPL10P4	processed_pseudogene	2	0	0	0	0	0	0	0	0	0	0	0	0
ENSG00000238004.1	AC009227.2	lncRNA	2	0	0	0	0	0	0	0	0	0	0	0	0
ENSG00000238005.4	AL391832.2	lncRNA	2	1	0	2	2	0	1	1	1	0	0	0	0
ENSG00000238007.1	AC024619.1	lncRNA	2	0	0	0	0	0	0	1	0	0	0	0	0
ENSG00000238008.1	COX6CP10	processed_pseudogene	1	0	0	0	0	0	0	0	0	0	0	0	0
ENSG00000238009.6	AL627309.1	lncRNA	2	43.25	43.16	27.62	19.19	19.83	45.18	49.44	25.79	18.19	21.59	28.19	27.53
ENSG00000238010.1	AL161908.2	lncRNA	2	0	0	0	0	0	0	0	0	0	0	0	0
ENSG00000238012.2	AC114752.1	lncRNA	1	0	0	0	0	0	0	0	0	0	0	0	0
ENSG00000238013.1	AC109583.1	processed_pseudogene	1	0	0	0	0	0	0	0	0	0	0	0	0
ENSG00000238015.2	AC104837.2	processed_pseudogene	1	0	0	0	0	0	0	0	0	0	0	0	0
ENSG00000238018.2	AC093110.1	lncRNA	2	0	0	0	0	0	0	0	0	0	0	0	0
ENSG00000238019.1	AL360169.1	lncRNA	2	0	0	0	0	0	0	0	0	0	0	0	0
ENSG00000238020.1	HTR3E-AS1	lncRNA	2	0	0	0	1	0	0	0	0	0	0	0	0
ENSG00000238021.6	ARMC4P1	transcribed_unprocessed_pseudogene	2	1.21	0	0	0	0	0	1	0	2.98	1.32	0	1
ENSG00000238022.2	AL390730.2	lncRNA	1	0	0	0	0	0	0	0	0	0	0	0	0
ENSG00000238024.1	DDX39BP2	unprocessed_pseudogene	2	0	0	0	0	0	0	0	0	0	0	0	0
ENSG00000238025.1	ZDHHC4P1	processed_pseudogene	1	0	0	0	0	0	1	0	0	0	0	0	0
ENSG00000238026.1	AC117434.1	processed_pseudogene	1	0	0	0	0	0	0	0	0	0	0	0	0
ENSG00000238029.1	AC012493.1	processed_pseudogene	1	0	0	0	0	0	0	0	0	1	0	0	0
ENSG00000238031.1	AC090505.2	lncRNA	1	0	0	0	0	0	0	0	0	0	0	0	0
ENSG00000238032.1	AC245047.7	processed_pseudogene	1	0	0	0	0	0	0	0	0	0	0	0	0
ENSG00000238034.1	AL109807.1	lncRNA	2	0	0	0	1	0	0	0	0	0	0	0	2
ENSG00000238035.8	AC138035.1	lncRNA	2	94.73	99.21	70.5	141.92	105.25	147.55	94.83	65.37	58.43	75.49	107.74	90.44
ENSG00000238037.1	OOSP1P1	processed_pseudogene	2	0	0	0	0	0	0	0	0	0	0	0	0
ENSG00000238038.1	ATP6V0E1P3	processed_pseudogene	1	0	0	0	0	0	0	1	0	0	0	0	0
ENSG00000238039.1	AC244197.2	lncRNA	2	5	6	4	8	7	8	9	10	3	8	4	3
ENSG00000238040.1	SALL4P2	processed_pseudogene	2	0	0	0	0	0	0	0	0	0	0	1	0
ENSG00000238041.3	AP004245.1	processed_pseudogene	1	0	0	0	0	0	0	0	0	0	0	0	0
ENSG00000238042.5	LINC02257	lncRNA	2	0	0	0	0	0	0	0	0	0	0	0	0
ENSG00000238043.1	AC024559.1	lncRNA	1	0	0	0	0	0	0	0	0	0	0	0	0
ENSG00000238045.9	AC009133.1	lncRNA	2	38	47	20	50	36	41	50	21	7	22	27	59
ENSG00000238046.1	MTND5P22	processed_pseudogene	2	0	0	0	0	0	0	0	0	0	0	0	0
ENSG00000238047.1	MTND1P30	processed_pseudogene	2	0	0	0	0	0	0	0	0	0	0	0	0
ENSG00000238048.1	ART2P	unprocessed_pseudogene	2	0	0	0	0	0	0	0	0	0	0	0	0
ENSG00000238049.2	Z92846.1	processed_pseudogene	2	0	0	0	0	0	0	0	0	0	0	0	0
ENSG00000238051.1	ISCUP1	processed_pseudogene	1	0	0	0	0	0	0	0	0	0	0	0	0
ENSG00000238054.3	AL691515.2	lncRNA	2	0	0	0	0	0	0	0	0	0	0	0	0
ENSG00000238055.1	Z98742.3	processed_pseudogene	1	0	1	1	1	1	1	4	2	0	0	1	1
ENSG00000238057.9	ZEB2-AS1	lncRNA	1	0	0	0	1	1	0	0	0	0	0	0	0
ENSG00000238058.2	AL355574.1	lncRNA	2	41	42	35	49	32	49	56	7	10	33	45	29
ENSG00000238059.1	HSPE1P21	processed_pseudogene	1	0	0	0	0	0	0	0	0	0	0	0	0
ENSG00000238061.2	AL356273.2	processed_pseudogene	1	6	8	7	17	10	9	8	12	4	7	8	3
ENSG00000238062.6	SPATA3-AS1	lncRNA	1	1	1	1	0	1	1	1	0	0	0	1	2
ENSG00000238063.3	LINC01685	lncRNA	2	0	0	0	0	0	0	0	0	0	0	0	0
ENSG00000238065.1	AC010740.1	processed_pseudogene	1	0	0	0	0	0	0	0	0	0	0	0	0
ENSG00000238066.1	AC005002.2	processed_pseudogene	1	0	0	0	0	0	0	0	0	0	0	0	0
ENSG00000238067.1	XKRYP1	unprocessed_pseudogene	2	0	0	0	0	0	0	0	0	0	0	0	0
ENSG00000238069.1	RPLP0P7	processed_pseudogene	1	0	0	0	0	0	0	0	0	0	0	0	0
ENSG00000238072.1	AC009244.1	processed_pseudogene	2	3.81	1.99	5.01	9.12	10.22	14.59	2.25	2.76	0	2.35	0	4.36
ENSG00000238073.1	RBMY2HP	unprocessed_pseudogene	1	0	0	0	0	0	0	0	0	0	0	0	0
ENSG00000238074.5	TSPY9P	protein_coding	2	0	0	0	0	0	0	0	0	0	0	0	0
ENSG00000238075.1	RPSAP32	processed_pseudogene	1	0	0	0	0	0	0	0	0	0	0	0	0
ENSG00000238076.1	MRPL48P1	processed_pseudogene	1	0	0	0	0	0	0	0	0	0	0	0	0
ENSG00000238077.1	NMNAT1P3	processed_pseudogene	1	0	0	0	0	0	0	0	0	0	0	0	0
ENSG00000238078.1	LINC01352	lncRNA	2	0	0	0	0	0	0	0	0	0	0	0	0
ENSG00000238079.1	AL356121.1	processed_pseudogene	1	0	0	0	0	0	0	0	0	0	0	0	0
ENSG00000238081.1	AC099063.2	processed_pseudogene	1	0	1	0	0	0	0	0	0	0	0	0	0
ENSG00000238082.1	AC009948.1	processed_pseudogene	1	3	6.01	4.01	4.01	1	9	8.01	3	0	1	2	2
ENSG00000238083.7	LRRC37A2	protein_coding	2	1797.37	2361.24	1920.81	2551.32	2388.91	3848.98	2579.32	1379.48	1681.78	1805.85	2381.44	2198.04
ENSG00000238084.4	AL031284.1	processed_pseudogene	2	57.22	45.5	34.36	43.06	77.96	73.36	84.08	29.72	37.74	31.43	55.11	63.82
ENSG00000238085.1	AL590682.1	processed_pseudogene	1	1.03	1	1	1	1	2.02	0	0	2	2	2	0
ENSG00000238086.5	PPP1R26P1	processed_pseudogene	1	0	0	0	0	0	0	0	1	0	0	0	0
ENSG00000238087.3	FMO8P	unprocessed_pseudogene	2	0	0	0	0	0	0	0	0	0	0	0	0
ENSG00000238088.1	OFD1P7Y	unprocessed_pseudogene	2	0	0	0	0	0	0	0	0	0	0	0	0
ENSG00000238090.1	AC006195.1	processed_pseudogene	1	1	2	4	4	6	1	7	6	3	6	7	1
ENSG00000238092.1	CEACAMP6	unprocessed_pseudogene	2	0	0	0	0	0	0	0	0	0	0	0	0
ENSG00000238094.1	AC245036.4	unprocessed_pseudogene	2	0	0	0	0	0	0	0	0	0	0	0	0
ENSG00000238097.2	LINC02037	lncRNA	1	2	3	4	7	1	1	0	1	1	6	1	4
ENSG00000238098.9	ABCA17P	transcribed_unitary_pseudogene	2	1	4	2	5	2	3	4	7	2	0	4	5
ENSG00000238099.3	LINC01625	lncRNA	2	0	0	0	0	0	0	0	0	0	0	0	0
ENSG00000238102.2	AL080248.1	lncRNA	1	0	0	0	0	0	0	0	0	0	0	0	0
ENSG00000238103.4	RPL9P7	processed_pseudogene	2	1.35	3.73	3.85	4.3	5.15	6.43	6.45	1.28	5.3	1.3	2.56	5.23
ENSG00000238105.7	GOLGA2P5	transcribed_unprocessed_pseudogene	2	1535.36	1815.13	1303.44	1633.14	1653.99	2447.5	1682.84	730.24	966.39	1220.54	1325.83	1405.35
ENSG00000238107.1	AC245100.6	lncRNA	1	25	51	26	40	34	66	20	11	30	30	33	37
ENSG00000238108.1	AL139135.2	processed_pseudogene	1	0	0	0	0	0	0	0	0	0	0	0	0
ENSG00000238109.1	AC004893.1	processed_pseudogene	1	0	0	0	0	0	0	0	0	0	0	0	0
ENSG00000238110.1	AL353572.2	processed_pseudogene	1	9.01	7.01	6	8.04	7.07	14.01	8	2	6.35	5	4	3
ENSG00000238111.1	AC066692.1	processed_pseudogene	1	0	0	0	0	0	0	0	0	0	0	0	0
ENSG00000238113.7	LINC01410	lncRNA	2	92.25	106	66	184.97	79.86	119	71.63	52	75	47	75	168.94
ENSG00000238116.2	Z95327.1	processed_pseudogene	1	2	0	0	0	0	0	1	0	0	0	0	0
ENSG00000238117.1	AP000844.2	lncRNA	1	0	0	0	0	0	0	0	0	0	0	0	0
ENSG00000238118.1	SLC25A24P2	unprocessed_pseudogene	2	0	0	0	0	0	0	0	0	0	0	0	0
ENSG00000238120.1	LINC01589	lncRNA	1	0	0	0	0	0	1	0	0	1	1	0	1
ENSG00000238121.6	LINC00426	lncRNA	2	878	1260	895	1308	1162	1972	1111	591	813	923	1234	1220
ENSG00000238122.1	AL359258.1	lncRNA	2	0	0	0	0	0.5	1	0.5	0	0	0	0	0
ENSG00000238123.1	MID1IP1-AS1	lncRNA	2	12	15	10	11	11	21	15	5	12	10	15	6
ENSG00000238124.1	AC114501.3	lncRNA	2	0	0	0	0	0	0	0	0	0	0	0	0
ENSG00000238125.1	SLC9A3P2	processed_pseudogene	1	0	0	0	0	0	0	0	0	0	0	0	0
ENSG00000238129.5	AL121904.1	lncRNA	2	0	0	0	0	0	0	1	0	0	1	0	0
ENSG00000238131.2	AC073521.1	lncRNA	1	0	0	0	0	0	0	0	0	0	0	0	0
ENSG00000238132.2	CASC4P1	processed_pseudogene	1	11.01	13	3	19	8	24	6	8	12	14	5	12
ENSG00000238133.6	MAP3K20-AS1	lncRNA	2	11	3	3	16	6	3	8	5	6	8	4	7
ENSG00000238135.1	USP9YP10	unprocessed_pseudogene	2	0	0	0	0	0	0	0	0	0	0	0	0
ENSG00000238137.2	ARPC3P2	processed_pseudogene	1	0	0	0	0	0	2	1	0	0	1	0	0
ENSG00000238138.1	AC027124.2	processed_pseudogene	2	0	0	0	0	0	0	0	0	0	0	0	0
ENSG00000238139.2	AL590559.1	processed_pseudogene	1	0	0	0	0	0	0	0	0	0	0	0	0
ENSG00000238140.1	AC104170.2	lncRNA	2	0	0	0	0	0	0	0	0	0	0	0	0
ENSG00000238141.2	BRWD1-AS1	lncRNA	2	1	2	0	4	0	1	6	0	1	0	0	1
ENSG00000238142.2	BX284668.5	lncRNA	1	0	2	1.08	5	1	0	3	0	1.09	1	0	1
ENSG00000238143.1	AL161631.1	processed_pseudogene	1	0	0	0	0	0	0	0	0	0	0	0	0
ENSG00000238145.2	AL731892.1	processed_pseudogene	1	1	0	1	1	0	0	0	0	1	1	0	0
ENSG00000238149.1	AC104978.1	processed_pseudogene	1	0	0	0	0	0	0	0	0	0	0	0	0
ENSG00000238150.1	AC008753.1	processed_pseudogene	1	0	0	0	0	0	0	0	0	0	0	0	0
ENSG00000238151.1	MLLT10P1	processed_pseudogene	2	0	0	0	0	0	0	0	0	0	0	0	0
ENSG00000238152.2	OR7E140P	unprocessed_pseudogene	1	0	0	0	0	0	0	0	0	0	0	0	0
ENSG00000238153.1	Z99755.1	processed_pseudogene	2	0	0	0	0	0	0	0	0	0	0	0	0
ENSG00000238154.1	USP9YP4	unprocessed_pseudogene	2	0	0	0	0	0	0	0	0	0	0	0	0
ENSG00000238156.1	AL445465.2	lncRNA	2	0	0	0	0	0	0	0	0	0	0	0	0
ENSG00000238158.6	AL391422.3	lncRNA	1	0	0	0	0	0	0	0	0	0	0	0	0
ENSG00000238160.1	AC116366.2	lncRNA	1	15	18	13	29	13	34	18	6	8	9	14	17
ENSG00000238161.1	OR7E117P	unprocessed_pseudogene	1	0	1	0	0	0	0	0	0	0	0	0	0
ENSG00000238162.1	AC009237.11	processed_pseudogene	2	0	0	0	0	0	0	0	0	0	0	0	0
ENSG00000238164.6	TNFRSF14-AS1	lncRNA	2	27.89	31	22	47	44	55.94	34	29	36	24	16.83	47
ENSG00000238165.1	AC007560.1	processed_pseudogene	1	2.01	1	0	0.76	0	1	1	0	2.97	1	0.94	2.01
ENSG00000238166.2	AC022748.1	transcribed_unprocessed_pseudogene	2	0	0	0	0	0	0	0	0	0	0	0	0
ENSG00000238168.5	AC137055.1	processed_pseudogene	1	0	0	0	0	0	0	0	0	0	0	0	0
ENSG00000238169.2	LINC01053	lncRNA	2	0	0	0	0	0	0	0	0	0	0	0	0
ENSG00000238171.1	AC068196.1	lncRNA	2	0	0	0	0	0	0	0	0	0	0	0	0
ENSG00000238172.2	RPS2P35	processed_pseudogene	1	0	0	0	0	0	0	0	0	0	0	0	0
ENSG00000238173.1	RPL39P6	processed_pseudogene	1	0	0	0	0	0	0	0	0	0	0	0	0
ENSG00000238176.1	AL390061.1	lncRNA	2	0	0	0	0	0	0	0	0	0	0	0	0
ENSG00000238178.7	AC078993.1	lncRNA	2	1	2	0	0	0	4	4	0	3	3	1	3
ENSG00000238180.1	AC017079.2	processed_pseudogene	1	1	0	0	0	0	0	0	0	0	0	0	0
ENSG00000238181.2	AHCYP2	processed_pseudogene	1	0	2	2	2	0	0	1	0	0	0	1	1
ENSG00000238183.2	RPS27P5	processed_pseudogene	1	0	0	0	0	0	0	0	0	0	0	0	0
ENSG00000238184.1	CD81-AS1	lncRNA	2	5	2	7	6	15	9	10	7	5	2	8	13
ENSG00000238185.1	AL353680.1	lncRNA	2	0	0	0	0	0	0	0	0	0	0	0	0
ENSG00000238186.1	AL603839.2	lncRNA	2	0	0	0	0	0	0	0	0	0	0	0	0
ENSG00000238188.1	AL049733.1	processed_pseudogene	1	0	0	0	0	0	0	0	0	0	0	0	0
ENSG00000238189.2	ENOX1-AS2	lncRNA	2	0	0	0	0	0	0	0	0	0	0	0	0
ENSG00000238190.1	HMGB1P15	processed_pseudogene	1	0	0	0	0	0	0	0	0	0	0	0	0
ENSG00000238191.3	CLUHP1	unprocessed_pseudogene	2	0	0	0	0	0	0	0	0	0	0	0	0
ENSG00000238192.1	BX284656.2	lncRNA	2	0	0	0	0	0	0	0	0	0	0	0	0
ENSG00000238193.1	AC112656.1	processed_pseudogene	1	0	3	0	0	0	1	0	0	0	0	0	2
ENSG00000238194.2	AL121908.1	lncRNA	1	0	0	0	0	0	0	0	0	0	0	0	0
ENSG00000238195.1	AL021153.1	lncRNA	2	0	0	0	0	0	0	0	0	0	0	0	0
ENSG00000238197.6	PAXBP1-AS1	lncRNA	2	270	300	318	869	306	415	402	398	201	195	402	859
ENSG00000238198.2	AL357055.3	lncRNA	2	1	3	6	2	6	3	1	3	2	9	3	3
ENSG00000238199.1	UBE2V2P3	processed_pseudogene	1	0	0	0	0	0	0	0	0	0	0	0	0
ENSG00000238200.1	MGAT2P2	processed_pseudogene	2	0	0	0	0	0	0	0	0	0	0	0	0
ENSG00000238201.1	AC114752.2	lncRNA	2	0	0	0	0	0	0	0	0	0	0	0	0
ENSG00000238202.1	AC002465.1	lncRNA	1	0	0	0	0	0	0	0	0	0	0	0	0
ENSG00000238205.3	MPC1L	protein_coding	2	0	0	1	0	0	0	1	0	0	0	0	0
ENSG00000238207.2	AC009312.1	lncRNA	2	16	24	11	35	16	36	31	19	18	24	25	34
ENSG00000238210.3	ETDA	protein_coding	2	0	0	0	0	0	0	0	0	0	0	0	0
ENSG00000238211.1	POLR2LP1	processed_pseudogene	1	0	0	0	0	0	0	0	0	0	0	0	0
ENSG00000238212.3	LINC02096	lncRNA	2	0	1	0	0	0	0	0	0	0	0	0	0
ENSG00000238213.1	TARDBPP2	processed_pseudogene	1	0	0	1	0	2	1	0	0	0	1	0	0
ENSG00000238215.1	AL513185.3	processed_pseudogene	2	1	0	0	4	3	0	0	0	2	0	1	0
ENSG00000238217.6	LINC01877	lncRNA	2	0	0	0	0	0	0	0	0	0	0	0	0
ENSG00000238220.1	AP000275.1	processed_pseudogene	2	0	0	0	1	0	0	0	0	0	0	1	1
ENSG00000238221.1	AL139095.4	lncRNA	2	0	0	0	0	1	0	0	0	0	0	0	0
ENSG00000238222.3	MKRN4P	processed_pseudogene	2	3	3	1	2	4	15.6	3.14	3	1	1.17	4	4.48
ENSG00000238223.1	AL121878.1	processed_pseudogene	2	0	0	0	0	0	0	0	0	0	0	0	0
ENSG00000238224.1	AC104462.2	lncRNA	2	0	0	0	0	0	0	0	0	1	0	0	0
ENSG00000238225.1	CRIP1P2	processed_pseudogene	1	0	0	0	0	0	0	0	0	0	0	0	1
ENSG00000238227.8	TMEM250	protein_coding	1	1469	1847	1142	1632	1845	2752	2123	705	1423	1340	1888	1589
ENSG00000238228.1	OR7E7P	unprocessed_pseudogene	1	28.49	20.39	29	32.35	23.54	35.37	27.25	35	31	33.66	23.41	32.45
ENSG00000238230.2	LINC00391	lncRNA	2	0	0	0	0	0	0	0	0	0	0	0	0
ENSG00000238231.2	AL512288.2	processed_pseudogene	1	3	2	3	6	3	4	2	3	4	6	3	1
ENSG00000238232.1	AL356364.1	lncRNA	2	0	0	0	0	0	0	0	0	0	0	0	0
ENSG00000238235.1	TSPY11P	unprocessed_pseudogene	2	0	0	0	0	0	0	0	0	0	0	0	0
ENSG00000238236.1	MTCYBP14	processed_pseudogene	2	0	0	1	0	0	0	0	0	0	0	0	0
ENSG00000238241.2	CCR12P	transcribed_unprocessed_pseudogene	2	1	1	3	6	0	0	1	4	0	3	1	6
ENSG00000238242.2	AC097066.1	lncRNA	2	0	0	0	0	0	0	0	0	0	0	0	0
ENSG00000238243.3	OR2W3	protein_coding	2	0	0	0	0	0	0	0	0	0	0	0	0
ENSG00000238244.3	GABARAPL3	processed_pseudogene	1	0	0	0	0	0	0	0	0	0	0	0	0
ENSG00000238245.2	MYO5BP2	processed_pseudogene	1	0	0	0	0	0	0	0	0	0	0	0	0
ENSG00000238246.1	AC069549.1	lncRNA	2	0	0	0	0	0	0	0	0	0	0	0	0
ENSG00000238247.2	AC006210.2	processed_pseudogene	1	1	1	0	0	1	3	2	0	0	1	0	2
ENSG00000238249.2	HMGN2P17	processed_pseudogene	2	0	0	0	0	0	0	0	0	0	0	0	0
ENSG00000238250.1	ST6GAL2-IT1	lncRNA	2	0	0	0	0	0	0	0	0	0	0	0	0
ENSG00000238251.2	AL133477.1	processed_pseudogene	1	1.16	0	2.04	0	1.22	0	0	0	0	0	0	1.08
ENSG00000238254.3	AC008496.1	processed_pseudogene	2	0	0	0	0	0	0	0	0	0	0	0	0
ENSG00000238256.1	MTND5P20	processed_pseudogene	2	0	0	0	0	0	0	0	0	0	0	0	0
ENSG00000238257.1	AP000244.1	unprocessed_pseudogene	2	0	0	0	0	0	0	0	0	0	0	0	0
ENSG00000238258.1	AL121748.1	lncRNA	1	0	0	0	0	0	0	0	0	0	0	0	0
ENSG00000238259.1	AC067940.1	processed_pseudogene	1	5	7	5	6	3	7	14	7	9	8	2	3
ENSG00000238260.1	AL513320.1	lncRNA	2	6	1	4	4	5	5	4	1	0	2	4	2
ENSG00000238262.1	NTM-IT	lncRNA	2	0	0	0	0	0	0	0	0	0	0	0	0
ENSG00000238263.1	RPL21P88	processed_pseudogene	1	1	0	0	0	1	0	0	0	0	0	0	0
ENSG00000238265.1	LINC00317	lncRNA	2	0	0	0	0	0	0	0	0	0	0	0	0
ENSG00000238266.2	LINC00707	lncRNA	2	0	0	1	3	0	0	3	0	0	0	2	1
ENSG00000238267.1	AC104850.1	processed_pseudogene	1	1	2	3	1	1	0	1	0	2	2	2	6
ENSG00000238269.8	PAGE2B	protein_coding	2	0	0	0	3	0	3	1	0	1	3	0	1
ENSG00000238270.1	AL591504.1	lncRNA	2	0	0	0	0	0	0	0	0	0	0	0	0
ENSG00000238271.2	IFNWP19	unprocessed_pseudogene	2	0	0	0	0	0	0	0	0	0	0	0	0
ENSG00000238272.1	AL139142.1	lncRNA	2	0	0	0	0	0	0	0	0	0	0	0	0
ENSG00000238273.3	AC108058.1	lncRNA	2	0	3	3	2	0	0	3	3	1	0	2	0
ENSG00000238275.2	HOMER2P2	processed_pseudogene	1	0	0	0	0	0	0	1	0	0	1	0	0
ENSG00000238276.6	AL354863.1	lncRNA	2	0	0	0	0	0	0	0	1	0	0	0	0
ENSG00000238277.1	AC068483.1	lncRNA	1	0	0	0	0	0	0	0	0	0	0	0	0
ENSG00000238278.3	ALG1L6P	unprocessed_pseudogene	2	0	0	0	0	0	0	0	0	0	0	0	0
ENSG00000238279.1	BX470102.1	lncRNA	2	0	0	0	0	0	0	0	0	0	0	0	0
ENSG00000238280.2	AC067751.1	lncRNA	2	0	0	0	0	0	0	0	0	0	0	0	0
ENSG00000238282.1	AL121781.1	lncRNA	2	0	0	0	0	0	0	0	0	0	0	0	0
ENSG00000238283.3	TBC1D3P1	transcribed_unprocessed_pseudogene	2	0	0	0	0	0	0	0	0	0	0	0	1.01
ENSG00000238284.2	LINC01448	lncRNA	2	0	0	0	0	0	0	0	0	0	0	0	0
ENSG00000238285.1	MRPL50P2	processed_pseudogene	1	0	0	0	0	0	0	0	0	0	0	0	0
ENSG00000238286.1	SLC35E1P1	processed_pseudogene	1	33	34	35	25	45	62	49	26	51	34	36	20
ENSG00000238287.1	AL603839.3	lncRNA	2	4	2	9	7	2	6	2	10	4	6	6	6
ENSG00000238288.1	MTND3P23	unprocessed_pseudogene	2	0	0	0	0	0	0	0	0	0	0	0	0
ENSG00000238290.1	AL034417.2	lncRNA	2	0	0	0	0	0	0	0	0	0	0	0	1
ENSG00000238291.1	AL391704.2	lncRNA	2	0	0	1	0	0	0	0	0	0	0	0	0
ENSG00000238295.1	RF01210	snoRNA	3	0	0	0	0	0	0	0	0	0	0	0	0
ENSG00000238297.2	RF00012	snoRNA	3	0	0	0	0	0	1	0	0	0	0	0	0
ENSG00000238300.1	SNORD121B	snoRNA	3	0	0	0	0	0	0	0	0	0	0	0	0
ENSG00000238302.1	RNU7-120P	snRNA	3	0	0	0	0	0	0	0	0	0	0	0	0
ENSG00000238304.1	RNU7-50P	snRNA	3	0	0	0	0	0	0	0	0	0	0	0	0
ENSG00000238311.1	SNORD13E	snoRNA	3	1	0	0	0	0	0	0	0	0	0	0	0
ENSG00000238316.1	RF01210	snoRNA	3	0	0	0	0	0	0	0	0	0	0	0	0
ENSG00000238317.2	SNORD11	snoRNA	3	0	0	0	0	0	0	0	0	0	0	0	0
ENSG00000238324.1	RN7SKP198	misc_RNA	3	2.73	0	0	1	4.5	0	1	0	0	1	2	0
ENSG00000238326.1	RF01210	snoRNA	3	0	0	0	0	0	0	0	0	0	0	0	0
ENSG00000238344.1	SNORD126	snoRNA	3	0	0	0	0	0	0	0	0	0	0	0	0
ENSG00000238357.1	RNU7-148P	snRNA	3	0	0	0	0	0	0	0	0	0	0	0	0
ENSG00000238358.2	AC004969.1	lncRNA	2	0	0	0	0	0	0	0	0	0	0	1	0
ENSG00000238363.1	SNORA13	snoRNA	3	0	0	0	0	0	0	0	0	0	0	0	0
ENSG00000238364.1	RNU7-140P	snRNA	3	0	0	0	0	0	0	0	0	0	0	0	0
ENSG00000238365.3	RNU7-57P	snRNA	3	0	0	0	0	0	0	0	0	0	0	0	0
ENSG00000238366.1	RF00019	misc_RNA	3	0	0	0	0	0	0	0	0	0	0	0	0
ENSG00000238367.1	MIR2113	miRNA	3	0	0	0	0	0	0	0	0	0	0	0	0
ENSG00000238370.1	RNU7-103P	snRNA	3	0	0	0	0	0	0	0	0	0	0	0	0
ENSG00000238371.1	RF01210	snoRNA	3	0	0	0	0	0	0	0	0	0	0	0	0
ENSG00000238372.1	RF01210	snoRNA	3	0	0	0	0	0	0	0	0	0	0	0	0
ENSG00000238374.1	RNU7-180P	snRNA	3	0	0	0	0	0	0	0	0	0	0	0	0
ENSG00000238379.1	RNA5SP103	rRNA_pseudogene	3	0	0	0	0	0	0	0	0	0	0	0	0
ENSG00000238380.1	RNU7-165P	snRNA	3	0	0	0	0	0	0	0	0	0	0	0	0
ENSG00000238382.1	RNU6-1211P	snRNA	3	0	0	0	0	0	0	0	0	0	0	0	0
ENSG00000238386.1	RNU7-48P	snRNA	3	0	0	0	0	0	0	0	0	0	0	0	0
ENSG00000238387.1	RF01210	snoRNA	3	1.98	0	0.77	0	0	0	0	0	0	0	0	0
ENSG00000238390.1	RF01241	snoRNA	3	0	0	0	0	1	0	0	2	0	0	0	0
ENSG00000238391.1	RNA5SP233	rRNA_pseudogene	3	0	0	0	0	0	0	0	0	0	0	0	0
ENSG00000238399.1	MIR2053	miRNA	3	0	0	0	0	0	0	0	0	0	0	0	0
ENSG00000238405.1	RNA5SP311	rRNA_pseudogene	3	0	0	0	0	0	0	0	0	0	0	0	0
ENSG00000238406.1	RNU7-171P	snRNA	3	0	0	0	0	0	0	0	0	0	0	0	0
ENSG00000238410.1	RF01233	snoRNA	3	0	0	0	0	0	0	0	0	0	0	0	0
ENSG00000238417.1	RNU7-63P	snRNA	3	0	0	0	0	0	0	0	0	0	0	0	0
ENSG00000238419.1	RNU7-186P	snRNA	3	0	0	0	0	0	0	0	0	0	0	0	0
ENSG00000238420.1	RNU6-437P	snRNA	3	0	0	0	0	0	0	0	0	0	0	0	0
ENSG00000238423.1	SNORD42B	snoRNA	3	0	0	0	0	0	0	0	0	0	0	0	0
ENSG00000238426.1	RF00019	misc_RNA	3	1	0	0	0	0	0	0	0	0	0	0	0
ENSG00000238427.1	RNU7-136P	snRNA	3	0	0	0	0	0	0	0	0	0	0	0	0
ENSG00000238431.1	RNU7-157P	snRNA	3	0	0	0	0	0	0	0	0	0	0	0	0
ENSG00000238440.1	RF01210	snoRNA	3	0	0	0	0	0	0	0	0	0	0	0	0
ENSG00000238441.1	RNU7-130P	snRNA	3	0	0	0	0	0	0	0	0	0	0	0	0
ENSG00000238443.1	RF00019	misc_RNA	3	0	0	0	0	0	0	0	0	0	0	0	0
ENSG00000238444.1	RNU6-893P	snRNA	3	0	0	0	0	0	0	0	0	0	0	0	0
ENSG00000238446.1	RNU7-38P	snRNA	3	0	0	0	0	0	0	0	0	0	0	0	0
ENSG00000238447.1	RNU7-134P	snRNA	3	0	0	0	0	0	0	0	0	0	0	0	0
ENSG00000238452.1	RNU7-144P	snRNA	3	0	0	0	0	0	0	0	0	0	0	0	0
ENSG00000238456.1	RNU6-1014P	snRNA	3	0	0	0	0	0	0	0	0	0	0	0	0
ENSG00000238457.1	RNU7-169P	snRNA	3	0	0	0	0	0	0	0	0	0	0	0	0
ENSG00000238468.1	RNU7-14P	snRNA	3	0	0	0	0	0	0	0	0	0	0	0	0
ENSG00000238478.1	RNU6-498P	snRNA	3	0	0	0	0	0	0	0	0	0	0	0	0
ENSG00000238482.1	RNU6-1208P	snRNA	3	0	0	0	0	0	0	0	0	0	0	0	0
ENSG00000238485.1	RF01210	snoRNA	3	0	0	0	0	0	0	0	0	0	0	0	0
ENSG00000238489.1	RNU6-749P	snRNA	3	0	0	0	0	0	0	0	0	0	0	0	0
ENSG00000238490.1	RF00019	misc_RNA	3	0	0	0	0	0	0	0	0	0	0	0	0
ENSG00000238493.1	RNU6-221P	snRNA	3	0	0	0	0	0	0	0	0	0	0	0	0
ENSG00000238498.1	SNORD13P1	snoRNA	3	0	0	0	0	0	0	0	0	0	0	0	0
ENSG00000238500.1	RNU7-87P	snRNA	3	0	0	0	0	0	0	0	0	0	0	0	0
ENSG00000238503.1	RF00093	snoRNA	3	0	0	0	0	0	0	0	0	0	0	0	0
ENSG00000238509.1	RNU6-104P	snRNA	3	0	0	0	0	0	0	0	0	0	0	0	0
ENSG00000238516.1	RF00019	misc_RNA	3	0	0	0	0	0	0	0	0	0	0	0	0
ENSG00000238517.1	MIR1270	miRNA	3	0	0	0	0	0	0	0	0	0	0	0	0
ENSG00000238519.1	RF00096	snoRNA	3	0	0	0	0	0	0	0	0	0	0	0	0
ENSG00000238523.1	RNU7-107P	snRNA	3	0	0	0	0	0	0	0	0	0	0	0	0
ENSG00000238529.1	RNU6-599P	snRNA	3	0	0	0	0	0	0	0	0	0	0	0	0
ENSG00000238531.1	SNORD105B	snoRNA	3	0	0	0	0	2	0	0	0	0	0	1	0
ENSG00000238540.1	RNU7-93P	snRNA	3	0	0	0	0	0	0	0	0	0	0	0	0
ENSG00000238542.1	RNU7-104P	snRNA	3	0	0	0	0	0	0	0	0	0	0	0	0
ENSG00000238551.1	RNU6-1193P	snRNA	3	0	0	0	0	0	0	0	0	0	0	0	0
ENSG00000238554.1	RNU1-88P	snRNA	3	0	0	0	0	0	0	0	0	0	0	0	0
ENSG00000238558.1	RNU7-21P	snRNA	3	0	0	0	0	0	0	0	0	0	0	0	0
ENSG00000238560.1	RF00019	misc_RNA	3	0	0	0	0	0	0	0	0	0	0	0	0
ENSG00000238561.1	RNU6ATAC28P	snRNA	3	0	0	0	0	0	0	0	0	0	0	0	0
ENSG00000238562.1	RNU7-159P	snRNA	3	0	0	0	0	0	0	0	0	0	0	0	0
ENSG00000238570.1	RF01210	snoRNA	3	0	0	0	0	0	0	0	0	0	0	0	0
ENSG00000238575.1	RF01233	snoRNA	3	0	0	0	0	0	0	0	0	0	0	0	0
ENSG00000238578.1	SNORD4A	snoRNA	3	0	0	0	0	0	0	0	0	0	0	0	0
ENSG00000238584.1	RNU7-167P	snRNA	3	0	0	0	0	0	0	0	0	0	0	0	0
ENSG00000238585.1	RF00019	misc_RNA	3	0	0	0	0	0	0	0	0	0	0	0	0
ENSG00000238590.1	RNU7-54P	snRNA	3	0	0	0	0	0	0	0	0	0	0	0	0
ENSG00000238594.1	RF01210	snoRNA	3	0	0	0	0	0	0	0	0	0	0	0	0
ENSG00000238597.1	SNORD4B	snoRNA	3	0	0	0	0	0	0	0	0	0	0	0	0
ENSG00000238606.1	RNU7-7P	snRNA	3	0	0	0	0	0	0	0	0	0	0	0	0
ENSG00000238609.1	RNU7-94P	snRNA	3	0	0	0	0	0	0	0	0	0	0	0	0
ENSG00000238610.1	RNU7-26P	snRNA	3	0	0	0	0	0	0	0	0	0	0	0	0
ENSG00000238616.1	RNU6-300P	snRNA	3	0	0	0	0	0	0	0	0	0	0	0	0
ENSG00000238619.1	RNU6-775P	snRNA	3	0	0	0	0	0	0	0	0	0	0	0	0
ENSG00000238622.1	SNORD97	snoRNA	3	60.24	47.15	20.74	56.79	69.7	89.77	29.71	21.45	27.4	28.61	117.47	71.9
ENSG00000238627.1	RNA5SP489	rRNA_pseudogene	3	0	0	0	0	0	0	0	0	0	0	0	0
ENSG00000238628.1	RF01210	snoRNA	3	0	0	0	0	0	0	0	0	0	0	0	0
ENSG00000238632.1	RNU7-126P	snRNA	3	0	0	0	0	0	0	0	0	0	0	0	0
ENSG00000238645.1	RF01210	snoRNA	3	0	0	0	0	0	0	0	0	0	0	0	0
ENSG00000238649.1	SNORD42A	snoRNA	3	0	0	0	0	0	0	0	0	0	0	0	0
ENSG00000238650.1	SNORD54	snoRNA	3	0	0	0	0	0	0	0	0	0	0	0	0
ENSG00000238653.1	RNU7-62P	snRNA	3	0	0	0	0	0	0	0	0	0	0	0	0
ENSG00000238658.1	RNU6-625P	snRNA	3	0	0	0	0	0	0	0	0	0	0	0	0
ENSG00000238669.1	RNU6-333P	snRNA	3	0	0	0	0	0	0	0	0	0	0	0	0
ENSG00000238680.1	RNU6-1037P	snRNA	3	0	0	0	0	0	0	0	0	0	0	0	0
ENSG00000238685.1	RF01225	snoRNA	3	0	0	0	0	0	0	0	0	0	0	0	0
ENSG00000238694.1	RF01210	snoRNA	3	0	0	0	0	0	0	0	0	0	0	0	0
ENSG00000238697.1	RNU6-261P	snRNA	3	0	0	0	0	0	0	0	0	0	0	0	0
ENSG00000238698.1	RNU7-147P	snRNA	3	0	0	0	0	0	0	0	0	0	0	0	0
ENSG00000238704.1	RNU7-97P	snRNA	3	0	0	0	0	0	0	0	0	0	0	0	0
ENSG00000238705.1	MIR1976	miRNA	3	0	0	0	0	0	0	0	0	0	0	0	0
ENSG00000238707.1	RF01299	snoRNA	3	0	0	0	0	0	0	0	0	0	0	0	0
ENSG00000238709.1	RNU7-56P	snRNA	3	0	0	0	0	0	0	0	0	0	0	0	0
ENSG00000238711.1	RNY4P25	misc_RNA	3	0	0	0	0	0	0	0	0	0	0	0	0
ENSG00000238713.1	RF00019	misc_RNA	3	1	0	0	0	0	2	0	0	0	0	0	0
ENSG00000238719.1	RNU7-96P	snRNA	3	0	0	0	0	0	0	0	0	0	0	0	0
ENSG00000238721.1	RNU7-194P	snRNA	3	0	0	0	0	0	0	0	0	0	0	0	0
ENSG00000238723.1	RF00019	misc_RNA	3	0	0	0	0	0	0	0	0	1	0	0	0
ENSG00000238724.1	RF01210	snoRNA	3	0	0	0	0	0	0	0	0	0	0	0	0
ENSG00000238728.1	MIR1972-1	miRNA	3	0	0	0	0	0	0	0	0	0	0	0	0
ENSG00000238730.1	RNU7-164P	snRNA	3	0	0	0	0	0	0	0	0	0	0	0	0
ENSG00000238731.1	RNU7-90P	snRNA	3	0	0	0	0	0	0	0	0	0	0	0	0
ENSG00000238735.1	RNU7-113P	snRNA	3	0	0	0	0	0	0	0	0	0	0	0	0
ENSG00000238741.1	SCARNA7	scaRNA	3	436	340	288	358	608	632	190	90	127	182	370	291
ENSG00000238745.1	RF01210	snoRNA	3	0	0	0	0	0	0	0	0	0	0	0	0
ENSG00000238749.1	RF00019	misc_RNA	3	0	0	0	0	0	0	0	0	0	0	0	0
ENSG00000238750.1	RNU7-27P	snRNA	3	0	0	0	0	0	0	0	0	0	0	0	0
ENSG00000238754.1	SCARNA18B	snoRNA	3	0	0	1	0	0	0	1	0	0	0	0	0
ENSG00000238755.3	LINC02006	lncRNA	2	0	0	0	0	0	0	0	0	1	1	0	0
ENSG00000238759.1	RNU7-155P	snRNA	3	0	0	0	0	0	0	0	0	0	0	0	0
ENSG00000238761.1	RF01210	snoRNA	3	0	0	0	0	0	0	0	0	0	0	0	0
ENSG00000238764.1	RF01210	snoRNA	3	0	0	0	0	0	0	0	0	0	0	0	0
ENSG00000238765.1	RNA5SP57	rRNA_pseudogene	3	0	0	0	0	0	0	0	0	0	0	0	0
ENSG00000238777.1	RNU7-141P	snRNA	3	0	0	0	0	0	0	0	0	0	0	0	0
ENSG00000238778.1	RNU7-80P	snRNA	3	0	0	0	0	0	0	0	0	0	0	0	0
ENSG00000238782.1	RNU7-9P	snRNA	3	0	0	0	0	0	0	0	0	0	0	0	0
ENSG00000238783.1	RF00019	misc_RNA	3	0	0	0	0	0	0	0	0	0	0	0	0
ENSG00000238785.1	RNU7-92P	snRNA	3	0	0	0	0	0	0	0	0	0	0	0	0
ENSG00000238788.1	RNU7-182P	snRNA	3	0	0	0	0	0	0	0	0	0	0	0	0
ENSG00000238789.1	RNU7-152P	snRNA	3	0	0	0	0	0	0	0	0	0	0	0	0
ENSG00000238793.1	SNORD124	snoRNA	3	0	0	0	0	0	0	0	0	0	0	0	0
ENSG00000238795.1	SCARNA12	snoRNA	3	931.77	1291.8	965	1157.33	1206.88	1750.06	1517.13	544.1	769.84	893.57	1507.47	1118.18
ENSG00000238797.1	RF00019	misc_RNA	3	0	0	0	0	0	0	0	0	0	0	0	0
ENSG00000238804.1	RF01210	snoRNA	3	0	0	0	0	0	0	0	0	0	0	0	0
ENSG00000238808.1	RNU7-102P	snRNA	3	0	0	0	0	0	0	0	0	0	0	0	0
ENSG00000238812.1	RNU7-127P	snRNA	3	0	0	0	0	0	0	0	0	0	0	0	0
ENSG00000238813.1	RF00019	misc_RNA	3	0	0	0	0	0	0	0	0	0	0	0	0
ENSG00000238819.1	RF01182	snoRNA	3	0	0	0	0	0	0	0	0	0	0	0	0
ENSG00000238825.1	RNU1-13P	snRNA	3	0	0	0	0	0	0	0	0	0	0	0	0
ENSG00000238829.1	RNU7-45P	snRNA	3	0	0	0	0	0	0	0	0	0	0	0	0
ENSG00000238830.1	RNU7-46P	snRNA	3	0	0	0	0	0	0	0	0	0	0	0	0
ENSG00000238832.1	RF01233	snoRNA	3	0	0	0	0	0	0	0	0	0	0	0	0
ENSG00000238833.1	RNU1-131P	snRNA	3	0	0	0	0	0	0	0	0	0	0	0	0
ENSG00000238835.1	SCARNA18	snoRNA	3	0	0	1	0	0	1	0	0	0	0	0	0
ENSG00000238837.3	LINC02031	lncRNA	2	0	0	0	0	0	0	0	0	0	0	0	0
ENSG00000238840.1	RF00096	snoRNA	3	0	0	0	0	0	0	0	0	0	0	0	0
ENSG00000238842.1	RNU7-106P	snRNA	3	0	0	0	0	0	0	0	0	0	0	0	0
ENSG00000238845.1	RF00019	misc_RNA	3	0	0	0	0	0	0	0	0	0	0	0	0
ENSG00000238854.1	RF01161	snoRNA	3	0	0	0	0	0	0	0	0	0	0	0	0
ENSG00000238862.1	SNORD19B	snoRNA	3	0	0	0	0	0	0	0	0	0	0	0	0
ENSG00000238875.1	RN7SKP210	misc_RNA	3	0	0	0	0	0	0	0	0	0	0	0	0
ENSG00000238880.1	RNU7-59P	snRNA	3	0	0	0	0	0	0	0	0	0	0	0	0
ENSG00000238882.1	RNU6-329P	snRNA	3	0	0	0	0	0	0	0	0	0	0	0	0
ENSG00000238884.1	RNU7-85P	snRNA	3	0	0	0	0	0	0	0	0	0	0	0	0
ENSG00000238886.1	SNORD121A	snoRNA	3	0	0	0	0	0	0	0	0	0	0	0	0
ENSG00000238898.1	RNU1-80P	snRNA	3	0	0	0	0	0	0	0	0	0	0	0	0
ENSG00000238901.1	RF01210	snoRNA	3	0	0	0	0	0	0	0	0	0	0	0	0
ENSG00000238902.1	RF01210	snoRNA	3	0	0	0	0	0	0	0	0	0	0	0	0
ENSG00000238904.1	RNU7-34P	snRNA	3	0	0	0	0	0	0	0	0	0	0	0	0
ENSG00000238906.1	RF01210	snoRNA	3	0	0	0	0	0	0	0	0	0	0	0	0
ENSG00000238908.1	RNA5SP484	rRNA_pseudogene	3	0	0	0	0	0	0	0	0	0	0	0	0
ENSG00000238912.1	RF00019	misc_RNA	3	0	0	0	0	0	0	0	0	0	0	0	0
ENSG00000238913.1	RNU7-196P	snRNA	3	0	0	0	0	0	0	0	0	0	0	0	0
ENSG00000238917.1	SNORD10	snoRNA	3	216.38	225.07	196.69	256.09	356.27	431.51	125.34	56.48	91.66	140.85	318.78	225.3
ENSG00000238923.1	RNU7-1	snRNA	3	0	0	0	0	0	0	0	0	0	0	0	0
ENSG00000238924.2	RNU7-82P	snRNA	3	0	0	0	0	0	0	0	0	0	0	0	0
ENSG00000238926.1	RF00019	misc_RNA	3	0	0	0	0	0	0	0	0	0	0	0	0
ENSG00000238933.1	RF00019	misc_RNA	3	0	0	0	0	0	0	0	0	0	0	0	0
ENSG00000238934.1	RF01225	snoRNA	3	0	0	0	0	0	0	0	0	0	0	0	0
ENSG00000238936.1	SNORD65B	snoRNA	3	0	0	0	0	0	0	0	0	0	0	0	0
ENSG00000238941.1	RNU6-953P	snRNA	3	0	0	0	0	0	0	0	0	0	0	0	0
ENSG00000238942.1	SNORD2	snoRNA	3	0	0	0	0	0	0	0	0	0	0	0	0
ENSG00000238943.1	RF00019	misc_RNA	3	0	0	0	0	0	0	0	0	0	0	0	0
ENSG00000238949.1	RNU7-66P	snRNA	3	0	0	0	0	0	0	0	0	0	0	0	0
ENSG00000238950.1	RNU7-173P	snRNA	3	0	0	0	0	0	0	0	0	0	0	0	0
ENSG00000238959.1	RNU7-19P	snRNA	3	0	0	0	0	0	0	0	0	0	0	0	0
ENSG00000238961.1	SNORA47	snoRNA	3	10	17	8	12	37	43	20	4	4	5	38	18
ENSG00000238962.1	RNU7-176P	snRNA	3	0	0	0	0	0	0	0	0	0	0	0	0
ENSG00000238963.2	RF00096	snoRNA	3	0	0	0	0	0	0	0	0	0	0	0	0
ENSG00000238964.1	RNU7-125P	snRNA	3	0	0	0	0	0	0	0	0	0	0	0	0
ENSG00000238965.1	RNA5SP351	rRNA_pseudogene	3	0	0	0	0	0	0	0	0	0	0	0	0
ENSG00000238966.1	RF01169	snoRNA	3	0	0	0	0	0	0	0	0	0	0	0	0
ENSG00000238987.1	RNU7-133P	snRNA	3	0	0	0	0	0	0	0	0	0	0	0	0
ENSG00000238998.1	RNU7-187P	snRNA	3	0	0	0	0	0	0	0	0	0	0	0	0
ENSG00000239001.1	RNU6-420P	snRNA	3	0	0	0	0	0	0	0	0	0	0	0	0
ENSG00000239002.3	SCARNA10	snoRNA	3	2952.06	4857.87	4028.26	6627.87	4989.87	7590.8	5855.34	3039.76	4113.2	3993.06	9032.74	6694.11
ENSG00000239003.1	RNU7-88P	snRNA	3	0	0	0	0	0	0	0	0	0	0	0	0
ENSG00000239005.1	RF01225	snoRNA	3	0	0	0	0	0	0	1	1	0	0	0	0
ENSG00000239007.1	RNU7-95P	snRNA	3	0	0	0	0	0	0	0	0	0	0	0	0
ENSG00000239008.1	RF01225	snoRNA	3	0	0	0	0	0	0	0	0	0	0	0	0
ENSG00000239010.1	RNU7-74P	snRNA	3	0	0	0	0	0	0	0	0	0	0	0	0
ENSG00000239014.1	SNORD108	snoRNA	3	0	0	0	0	0	0	0	0	0	0	0	0
ENSG00000239021.1	RNA5SP246	rRNA_pseudogene	3	0	0	0	0	0	0	0	0	0	0	0	0
ENSG00000239023.1	RNU1-98P	snRNA	3	0	0	0	0	0	0	0	0	0	0	0	0
ENSG00000239030.1	RNU6-956P	snRNA	3	0	0	0	0	0	0	0	0	0	0	0	0
ENSG00000239035.1	SNORD13D	snoRNA	3	0	0	0	0	0	0	0	0	0	0	0	0
ENSG00000239039.1	SNORD13	snoRNA	3	1105	779	612	862	944	880.98	417	156	230	449	612	465
ENSG00000239040.1	RF00019	misc_RNA	3	0	0	0	0	1	0	0	0	0	0	0	0
ENSG00000239041.1	RF01210	snoRNA	3	0	0	0	0	0	0	0	0	0	0	0	0
ENSG00000239043.1	SNORD127	snoRNA	3	0	0	0	0	0	0	0	0	0	0	0	0
ENSG00000239053.1	RNU7-138P	snRNA	3	0	0	0	0	0	0	0	0	0	0	0	0
ENSG00000239057.2	MIR500B	miRNA	3	0	0	0	0	0	0	0	0	0	0	0	0
ENSG00000239069.1	RF00019	misc_RNA	3	0	0	0	0	0	0	0	0	0	0	0	0
ENSG00000239075.1	RNU6-274P	snRNA	3	0	0	0	0	0	0	0	0	0	0	0	0
ENSG00000239078.1	RNU7-55P	snRNA	3	0	0	0	0	0	0	0	0	0	0	0	0
ENSG00000239079.1	RF01210	snoRNA	3	0	0	0	0	0	0	0	0	0	0	0	0
ENSG00000239080.1	RF01210	snoRNA	3	0	0	0	0	0	0	0	0	0	0	0	0
ENSG00000239081.1	RNU7-24P	snRNA	3	0	0	0	0	0	0	0	0	0	0	0	0
ENSG00000239082.1	RNU7-170P	snRNA	3	0	0	0	0	0	0	0	0	0	0	0	0
ENSG00000239093.1	RF01210	snoRNA	3	0	0	0	0	0	0	0	0	0	0	0	0
ENSG00000239096.1	RF01210	snoRNA	3	0	0	0	0	0	0	0	0	0	0	0	0
ENSG00000239099.1	RNU7-23P	snRNA	3	0	0	0	0	0	0	0	0	0	0	0	0
ENSG00000239102.1	RNU7-185P	snRNA	3	0	0	0	0	0	0	0	0	0	0	0	0
ENSG00000239105.1	RNU7-73P	snRNA	3	0	0	0	0	0	0	0	0	0	0	0	0
ENSG00000239106.1	RF00019	misc_RNA	3	0	0	0	0	0	0	0	0	0	0	0	0
ENSG00000239108.1	RNU6-1132P	snRNA	3	0	0	0	0	0	0	0	0	0	0	0	0
ENSG00000239112.1	SNORD123	snoRNA	3	0	0	0	0	0	0	0	0	0	0	0	0
ENSG00000239115.1	RNU7-67P	snRNA	3	0	0	0	0	0	0	0	0	0	0	0	0
ENSG00000239118.1	MIR1972-2	miRNA	3	0	0	0	0	0	0	0	0	0	0	0	0
ENSG00000239119.1	RNU7-119P	snRNA	3	0	0	0	0	0	0	0	0	0	0	0	0
ENSG00000239122.1	RNU2-11P	snRNA	3	0	1	1	0	0	1	1	1	0	1	1	1
ENSG00000239127.1	SNORD125	snoRNA	3	0	0	0	0	0	0	0	0	0	0	0	0
ENSG00000239128.1	SNORD13P3	snoRNA	3	0	0	0	0	0	0.02	0	0	0	0	1	1
ENSG00000239129.1	RF01210	snoRNA	3	0	0	0	0	0	0	0	0	0	0	0	0
ENSG00000239137.1	RF01210	snoRNA	3	0	0	0	0	0	0	0	0	0	0	0	0
ENSG00000239142.1	RF00096	snoRNA	3	0	0	0	0	0	0	0	0	0	0	0	0
ENSG00000239143.1	RF00019	misc_RNA	3	0	0	0	0	0	0	0	0	0	0	0	0
ENSG00000239148.1	RF00096	snoRNA	3	0	0	0	0	0	0	0	0	0	0	0	0
ENSG00000239149.1	SNORA59A	snoRNA	3	6.99	8.01	4.15	7.6	12.8	11.33	7.87	2.74	7.39	4.78	17.07	8.72
ENSG00000239151.1	RNU7-195P	snRNA	3	0	0	0	0	0	0	0	0	0	0	0	0
ENSG00000239152.1	RNA5SP310	rRNA_pseudogene	3	0	0	0	0	0	0	0	0	0	0	0	0
ENSG00000239153.1	RF01210	snoRNA	3	0	0	0	0	0	0	0	0	0	0	0	0
ENSG00000239168.1	RNU7-197P	snRNA	3	0	0	0	0	0	0	0	0	0	0	0	0
ENSG00000239169.1	SNORD109B	snoRNA	3	0	0	0	0	0	0	0	0	0	0	0	0
ENSG00000239175.1	RNU6-1218P	snRNA	3	0	0	0	0	0	0	0	0	0	0	0	0
ENSG00000239180.1	RF00019	misc_RNA	3	0	0	0	0	0	0	0	0	0	0	0	0
ENSG00000239182.1	RF00566	snoRNA	3	0	0	0	0	0	0	0	0	0	0	0	0
ENSG00000239183.1	SNORA84	snoRNA	3	20	19	16	20.71	35.11	41.25	29	8	8	6	28.8	17
ENSG00000239184.1	RNA5SP269	rRNA_pseudogene	3	0	0	0	0	0	0	0	0	0	0	0	0
ENSG00000239185.1	RNU7-190P	snRNA	3	0	0	0	0	0	0	0	0	0	0	0	0
ENSG00000239189.1	RNU6-634P	snRNA	3	0	0	0	0	0	0	0	0	0	0	0	0
ENSG00000239190.1	RNU6-717P	snRNA	3	0	0	0	0	0	0	0	0	0	0	0	0
ENSG00000239194.1	RNU1-123P	snRNA	3	0	0	0	0	0	0	0	0	0	0	0	0
ENSG00000239195.1	SNORD5	snoRNA	3	0	0	0	0	0	0	0	0	0	0	0	0
ENSG00000239197.1	RF01233	snoRNA	3	0	0	0	0	0	0	0	0	0	0	0	0
ENSG00000239198.1	RPL5P22	processed_pseudogene	1	0	0	0	0	0	0	0	0	0	0	0	0
ENSG00000239199.1	RPL21P6	processed_pseudogene	2	0	0	0	0	0	0	0	0	0	0	0	0
ENSG00000239200.1	RPL22P20	processed_pseudogene	1	0	0	0	0	0	0	0	0	0	0	0	0
ENSG00000239201.1	RPL21P106	processed_pseudogene	1	0	0	0	0	0	0	0	0	0	0	0	0
ENSG00000239202.3	RN7SL499P	misc_RNA	3	0	0	0	0	0	0	0	0	0	0	0	0
ENSG00000239203.1	AC093484.1	lncRNA	2	4.37	8.2	3	5.43	2.17	9.41	9.12	6.29	2.11	4.12	3.28	6.32
ENSG00000239205.1	LINC02023	lncRNA	2	0	0	0	0	0	0	0	0	0	0	0	0
ENSG00000239207.2	GAPDHP39	processed_pseudogene	1	0	0	0	0	0	0	0	0	0	0	0	0
ENSG00000239210.2	RPS26P55	processed_pseudogene	1	0	0	0	0	0	0	0	0	0	0	0	0
ENSG00000239211.3	RN7SL563P	misc_RNA	3	0	0	0	0	0	0	0	0	0	0	0	0
ENSG00000239212.2	RPL6P7	processed_pseudogene	1	0	0	1	0	0	0	0	0	0	0	0	0
ENSG00000239213.6	NCK1-DT	lncRNA	2	229	218	202	315	231	326	306	169	161	173	264	269
ENSG00000239215.1	RPL27P12	processed_pseudogene	1	0	0	0	0	0	0	0	0	0	0	0	0
ENSG00000239216.1	AL139420.2	lncRNA	2	0	0	0	1	0	0	0	0	0	0	0	0
ENSG00000239218.2	RPS20P22	transcribed_processed_pseudogene	1	17	20	15	28	3	24	20	41	12	18	18	35
ENSG00000239219.2	AC008040.1	lncRNA	1	24	17.49	13	13.45	23	11.57	18.94	8.23	16	10	10.63	14.94
ENSG00000239221.3	RN7SL442P	misc_RNA	3	0	0	0	0	0	0	0	0	0	0	0	0
ENSG00000239223.3	RPL34P31	processed_pseudogene	1	3.98	9.31	5.14	6.06	4.02	5.99	8.51	1.99	6.43	2	1	3.98
ENSG00000239224.3	RN7SL546P	misc_RNA	3	0	1	1	0	0	0	0	1	0	0	0	0
ENSG00000239225.1	TTTY23	lncRNA	2	0	0	0	0	0	0	0	0	0	0	0	0
ENSG00000239226.1	MRPS17P3	processed_pseudogene	2	0	0	0	0	0	0	0	0	0	0	0	0
ENSG00000239227.1	AC069439.1	processed_pseudogene	2	0	0	0	0	0	0	0	0	0	0	0	0
ENSG00000239228.3	RN7SL578P	misc_RNA	3	0	0	0	0	0	0	0	0	0	0	0	0
ENSG00000239238.1	MEMO1P3	processed_pseudogene	1	0	0	0	0	0	0	0	0	0	0	0	0
ENSG00000239246.3	AC008026.1	processed_pseudogene	1	57.49	52.53	30.78	53.33	50.76	64.86	92.54	32.57	28.12	48.41	61.48	66.37
ENSG00000239247.3	RN7SL589P	misc_RNA	3	4	0	1	1	1	1	0	0	0	0	0	1
ENSG00000239249.3	RN7SL757P	misc_RNA	3	2	1	2	0	1	0	0	2	2	3	0	0
ENSG00000239250.3	RN7SL271P	misc_RNA	3	0	0	0	0	0	0	0	0	0	0	0	0
ENSG00000239253.1	RPS4XP23	processed_pseudogene	1	0	0	0	0	0	0	0	0	0	0	0	0
ENSG00000239254.1	AC009220.2	processed_pseudogene	1	0	0	0	0	0	0	0	0	0	0	0	0
ENSG00000239255.1	AC007620.1	processed_pseudogene	2	0	0	0	0	0	0	0	0	0	0	0	0
ENSG00000239256.1	RPL35AP35	processed_pseudogene	1	0	0	1	0	0	0	0	0	0	0	2	0
ENSG00000239257.1	RPL23AP1	transcribed_processed_pseudogene	1	0	0	0	0	0	0	0	0	0.33	0	0	0
ENSG00000239261.1	RPL31P41	processed_pseudogene	1	0	0	0	0	0	0	0	0	0	0	0	0
ENSG00000239263.1	RBM43P1	processed_pseudogene	1	0	0	0	0	0	0	0	0	0	0	0	0
ENSG00000239264.8	TXNDC5	protein_coding	2	1549	5030	2661	4568	1868.88	8095	4121	2435	1199	3707.64	4000	4308
ENSG00000239265.5	CLRN1-AS1	lncRNA	2	1	0	0	0	0	2	0	0	0	0	2	0
ENSG00000239268.3	AC092691.1	lncRNA	2	163	211	189	179	219	274	264	170	197	160	252	162
ENSG00000239269.1	RPSAP4	processed_pseudogene	1	0	0	0.98	0	0	0	0	0	0	0	0	0
ENSG00000239272.1	RPL21P10	processed_pseudogene	1	11	12	5	12	9	16	13	6	5	13	7	8
ENSG00000239279.3	RN7SL184P	misc_RNA	3	0	0	0	0	0	0	0	0	0	0	0	0
ENSG00000239280.1	AC108693.1	processed_pseudogene	1	22	20	15	13	17	22	17	18	7	12	11	8
ENSG00000239281.2	RPS29P2	processed_pseudogene	1	0	0	0	0	0	0	0	0	0	0	0	0
ENSG00000239282.7	CASTOR1	protein_coding	2	337.43	338.88	445.89	1035.49	486.39	438.46	797.72	528.39	298.9	284.55	662.02	1304.63
ENSG00000239288.1	AC063923.1	processed_pseudogene	1	0	0	0	0	0	0	0	0	0	0	0	0
ENSG00000239291.1	AC002558.1	processed_pseudogene	1	40	29	39	34	39	31	40	41	29	55	31	30
ENSG00000239293.1	OR9P1P	unprocessed_pseudogene	2	0	0	0	0	0	0	0	0	0	0	0	0
ENSG00000239300.6	AC080162.1	lncRNA	2	2	1	1	1	0	2	0	2	1	1	2	1
ENSG00000239304.1	DNM1P48	processed_pseudogene	2	0	0	0	0	0	0	0	0	0	0	0	0
ENSG00000239305.7	RNF103	protein_coding	2	1598	2190	1412	1752	2020.98	3327.97	2405	912	1479	1641	1884	1808
ENSG00000239306.4	RBM14	protein_coding	1	3941.69	4507.15	3881.65	4170.22	4656.1	6320.06	6124.12	2365.21	3137.39	3348.25	5699.42	4224.11
ENSG00000239311.1	AC092916.1	lncRNA	2	0	0	0	0	0	0	0	0	0	0	0	0
ENSG00000239314.1	MORC1-AS1	lncRNA	2	0	0	0	0	0	0	0	0	0	0	0	0
ENSG00000239315.4	RPL19P13	processed_pseudogene	1	0	0	0	0	0	0	0	0	0	0	0	0
ENSG00000239316.3	RN7SL11P	misc_RNA	3	0	1	0	0	0	0	0	0	0	0	0	0
ENSG00000239317.1	AC091959.1	processed_pseudogene	1	0	0	0	0	0	0	0	0	0	0	0	0
ENSG00000239319.3	RN7SL854P	misc_RNA	3	0	0	0	0	0	0	0	0	0	0	0	0
ENSG00000239320.1	RPS29P26	processed_pseudogene	1	0	0	0	0	0	0	0	0	0	0	0	0
ENSG00000239322.1	ATP6V1B1-AS1	lncRNA	1	143.51	126.85	100.99	176.6	163.25	178.34	175.91	120.85	77.64	89.37	142.52	131.34
ENSG00000239323.1	AL163973.1	processed_pseudogene	1	0	0	0	0	0	0	0	0	0	0	0	0
ENSG00000239327.1	AL163195.1	processed_pseudogene	1	0	0	0	0	0	0	0	0	0	0	0	0
ENSG00000239332.6	LINC01119	lncRNA	2	0.64	2	0	0	0	0	0	1	0	0	0	2
ENSG00000239333.3	RN7SL658P	misc_RNA	3	0	0	0	0	0	0	0	0	0	0	0	0
ENSG00000239335.4	LLPH-DT	lncRNA	1	19	38	25	37	30	57	37	13	23	23	48	28
ENSG00000239344.1	AC090686.1	processed_pseudogene	1	0	0	0	0	0	1	0	0	1	3	1	0
ENSG00000239345.2	HNRNPA1P26	processed_pseudogene	1	1.01	0	0	0	0	0	1	0	0	0	0	0
ENSG00000239350.2	AC105265.1	processed_pseudogene	2	0	0	0	0	0	0	0	0	0	0	0	0
ENSG00000239351.1	NPM1P29	processed_pseudogene	1	0	0	0	0	0	0	0	1	0	2	0	0
ENSG00000239354.1	RPS17P15	processed_pseudogene	1	0	0	0	0	0	0	0	0	0	0	0	0
ENSG00000239356.3	RN7SL309P	misc_RNA	3	0	0	0	0	0	0	0	0	0	0	0	0
ENSG00000239365.2	RPS26P49	processed_pseudogene	1	0	0	0	0	0	0	0	0	0	0	0	0
ENSG00000239367.2	RN7SL477P	misc_RNA	3	0	0	0	0	0	0	0	0	0	0	0	0
ENSG00000239374.1	AC090013.1	processed_pseudogene	2	0	0	0	0	0	0	0	0	0	0	0	0
ENSG00000239377.1	AC073111.1	lncRNA	1	1	1	0	0	0	0	0	0	0	0	0	0
ENSG00000239381.7	AC125613.1	lncRNA	2	0	0	0	0	0	1	0	0	0	0	0	0
ENSG00000239382.10	ALKBH6	protein_coding	2	787	796	698.14	914.56	1017	1126.76	1126.17	446	517.62	573	941.48	976.57
ENSG00000239383.1	AC108724.1	processed_pseudogene	1	0	0	0	0	0	0	0	0	0	0	0	0
ENSG00000239388.8	ASB14	protein_coding	1	0	1	0	2	4	0	0	1	0	0	0	2
ENSG00000239389.8	PCDHA13	protein_coding	1	1	0	0	2	1	0	4.94	0	0	0	0	2
ENSG00000239390.3	RN7SL87P	misc_RNA	3	0	0	0	0	0	0	0	0	0	0	0	0
ENSG00000239392.2	AL354989.2	processed_pseudogene	1	3	2	0	3	1.48	0	1	0	0	0	0	2.23
ENSG00000239393.1	AC146507.1	processed_pseudogene	1	0	0	0	0	0	0	0	0	0	0	0	0
ENSG00000239395.2	AC118470.1	protein_coding	2	0	0	0	0	0	0	0	0	0	0	0	0
ENSG00000239396.3	RN7SL414P	misc_RNA	3	0	0	0	0	1	2	0	0	0	1	0	0
ENSG00000239397.1	AC084878.1	processed_pseudogene	1	0	0	0	0	0	0	0	0	0	0	0	0
ENSG00000239398.3	RN7SL342P	misc_RNA	3	0	0	0	0	0	0	0	0	0	0	0	0
ENSG00000239402.3	CYP4F62P	transcribed_unprocessed_pseudogene	1	0	0	0	0	0	0	0	0	0	0	0	0
ENSG00000239405.1	TMED10P2	processed_pseudogene	1	0	1	0	0	0	1	0	0	0	0	2	2
ENSG00000239407.5	Z68871.1	lncRNA	2	68	60	51	75	56.54	113	97	59	56	63	61	61
ENSG00000239408.1	AC108751.1	processed_pseudogene	2	0	0	0	0	0	0	0	0	0	0	0	0
ENSG00000239412.1	RPL21P71	processed_pseudogene	1	0	0	0	0	0	0	0	0	0	0	0	0
ENSG00000239413.1	RPS27P23	processed_pseudogene	1	0	0	0	0	0	0	0	0	0	0	0	0
ENSG00000239415.1	AP001469.3	lncRNA	2	57.17	57.34	33.16	53.22	38.17	65.13	40.1	37.06	36.07	38.06	40.03	41.11
ENSG00000239419.3	RN7SL535P	misc_RNA	3	7	16	7	19	15	17	20	8	3	4	11	6
ENSG00000239426.4	OR8F1P	unprocessed_pseudogene	2	0	0	0	0	0	0	0	0	0	0	0	0
ENSG00000239428.2	GM2AP2	processed_pseudogene	1	0	0	0	0	0	0	0	0	0	0	0	0
ENSG00000239432.1	AF186996.1	processed_pseudogene	1	0	0	0	0	0	0	0	0	0	0	0	0
ENSG00000239435.2	KCNMB3P1	transcribed_unprocessed_pseudogene	2	0.59	0	1	2.2	1.74	1.88	0	3	1.49	0	0.6	2.71
ENSG00000239437.3	RN7SL752P	misc_RNA	3	0	0	0	0	0	0	0	0	0	0	0	0
ENSG00000239438.1	RPS26P48	processed_pseudogene	1	0	0	0	0	0	0	0	0	0	0	0	0
ENSG00000239439.1	RFKP2	processed_pseudogene	1	0	0	0	0	0	0	0	0	0	0	0	0
ENSG00000239440.6	LINC02008	lncRNA	2	0	0	0	0	0	0	0	0	1	1	1	0
ENSG00000239443.1	PABPC1P10	processed_pseudogene	1	0	0	0	0	0	0	0	2	0	0	0	0
ENSG00000239445.6	ST3GAL6-AS1	lncRNA	2	75	91	50	109.02	130	134	69	73	90	54	63	104
ENSG00000239446.1	AC004882.2	lncRNA	2	0	0	0	0	0	0	0	0	0	0	0	0
ENSG00000239453.1	SIDT1-AS1	lncRNA	2	2	3	0	2	3	10	10	2	5	0	3	5
ENSG00000239454.1	LINC02047	lncRNA	2	0	0	0	0	0	0	0	0	0	0	0	0
ENSG00000239455.1	AC074043.1	processed_pseudogene	1	8.21	1.86	2	3.04	3	5.1	2	8.5	6	2	0	3
ENSG00000239462.1	AC091212.1	lncRNA	2	0	0	0	0	0	0	0	0	0	0	0	0
ENSG00000239464.3	RN7SL691P	misc_RNA	3	0	0	0	0	0	0	0	0	0	0	0	0
ENSG00000239465.1	AC090543.1	processed_pseudogene	1	0	0	0	0	0	0	0	0	0	0	0	0
ENSG00000239466.3	RN7SL552P	misc_RNA	3	4	2	2	1	3	0	4	0	0	0	5	1
ENSG00000239467.6	AC007405.3	lncRNA	1	58	67	38	77	79	88	58	36	54	44	67	94
ENSG00000239468.3	RN7SL569P	misc_RNA	3	3	7	3	10	6	15	10	2	5	4	3	6
ENSG00000239470.3	AC011979.1	processed_pseudogene	2	0	0	0	0	0	1.01	0	0	0	0	0	0
ENSG00000239471.3	RN7SL584P	misc_RNA	3	0	0	0	0	0	0	0	0	0	0	0	0
ENSG00000239472.3	RN7SL221P	misc_RNA	3	0	0	0	0	0	0	0	0	0	0	0	0
ENSG00000239473.1	RPL7P38	processed_pseudogene	1	0	0	0	0	0	0	0	0	0	0	0	0
ENSG00000239474.7	KLHL41	protein_coding	2	15.67	18	7	24.52	9.1	36	6.77	18	11	13	11	21
ENSG00000239480.1	AC073517.1	lncRNA	1	1	1	0	3	2	7	2	0	0	1	1	1
ENSG00000239481.1	RPS3AP41	processed_pseudogene	1	0	0	0	0	0	0	0	0	0	0	0	0
ENSG00000239482.6	AC112487.1	lncRNA	2	24	26.66	17	40.33	21	22.97	27	9	14	21	15.49	27.86
ENSG00000239483.1	RPS15AP16	processed_pseudogene	1	0	0	0	0	0	0	0	0	0	0	0	0
ENSG00000239486.1	AC091390.3	unprocessed_pseudogene	2	0	0	0	0	0	0	0	0	0	0	0	0
ENSG00000239490.1	RPS4XP18	processed_pseudogene	1	0	0	0	0	0	0	0	0	0	0	0	0
ENSG00000239494.2	RN7SL333P	misc_RNA	3	20	13	9	6	9	4	5	6	13	8	9	3
ENSG00000239498.1	AC019211.1	lncRNA	2	0	0	0	0	0	0	0	0	0	0	0	0
ENSG00000239503.1	MARK2P8	processed_pseudogene	1	0	0	0	0	0	0	0	0	0	0	0	0
ENSG00000239504.3	RN7SL583P	misc_RNA	3	0	0	0	0	0	0	0	0	0	0	0	0
ENSG00000239508.1	PLCH1-AS1	lncRNA	1	0	0	0	0	0	0	0	0	0	0	0	0
ENSG00000239510.2	RPL9P5	processed_pseudogene	1	0	1	0	0	0	0	0	0	0	0	0	0
ENSG00000239511.2	POM121L7P	processed_pseudogene	2	0	0	0	0	0	0	0	0	0	0	0	0
ENSG00000239513.6	LINC01210	lncRNA	2	0	0	0	0	0	0	0	0	0	0	0	0
ENSG00000239516.1	FLYWCH1P1	processed_pseudogene	1	0	0	0	0	0	0	0	0	0	0	0	0
ENSG00000239517.1	AC116337.2	processed_pseudogene	1	0	0	0	0	0	0	0	0	0	0	0	0
ENSG00000239519.1	CADM2-AS1	lncRNA	2	0	0	0	0	0	0	0	0	0	0	0	0
ENSG00000239521.8	CASTOR3	protein_coding	1	660.74	1011.47	757.86	1057.76	815.89	1562	1399.74	619	530	919	1100.68	1175.52
ENSG00000239523.6	MYLK-AS1	lncRNA	2	207	275	216	255	227	384	316	189	125	233	218	213
ENSG00000239524.2	RPL32P34	processed_pseudogene	1	0	0	0	0	0	0	0	0	0	0	0	0
ENSG00000239525.1	RPL30P5	processed_pseudogene	1	1	0	0	0	0	0	0	0	0	0	0	0
ENSG00000239527.1	RPS23P7	processed_pseudogene	1	0	0	0	0	0	0	0	0	0	0	0	0
ENSG00000239528.1	RPS14P8	processed_pseudogene	1	0	0	0	0	0	0	0	0	0	0	0	0
ENSG00000239532.1	AC108022.1	processed_pseudogene	1	0	0	0	0	0	0	0	0	0	0	0	0
ENSG00000239533.6	GOLGA2P2Y	transcribed_unprocessed_pseudogene	2	0	0	0	1	0	0	0	0	1	0	0	0
ENSG00000239539.1	HMGN1P20	processed_pseudogene	1	0	0	0	0	0	0	0	0	1	0	0	0
ENSG00000239542.3	RN7SL399P	misc_RNA	3	0	0	0	0	0	0	0	0	0	0	0	0
ENSG00000239544.1	AL442663.1	processed_pseudogene	1	3	0	1	1	0	2	1	0	0	0	2	0
ENSG00000239545.3	RN7SL822P	misc_RNA	3	0	0	0	0	0	0	0	0	0	0	0	0
ENSG00000239547.3	RN7SL843P	misc_RNA	3	0	0	0	0	0	0	0	0	0	0	0	0
ENSG00000239552.2	HOXB-AS2	lncRNA	2	0	0	0	2	1	0	1	0	2	0	2	1
ENSG00000239553.3	RN7SL12P	misc_RNA	3	4	2	2	1	5	0	2	3	0	0	2	4
ENSG00000239555.3	RN7SL841P	misc_RNA	3	0	0	0	0	0	0	0	0	0	0	0	0
ENSG00000239556.4	AC004951.2	transcribed_unprocessed_pseudogene	2	15.15	27.66	14.16	23.3	19.8	33.5	44.56	13.82	13.15	28.41	34.69	33.04
ENSG00000239557.1	AC092045.1	processed_pseudogene	1	59.05	49.93	31	58	65.93	92.02	82.83	26	26	35	65.91	58
ENSG00000239559.2	RPL37P2	processed_pseudogene	1	2.68	2	0	0	0	0.8	0	0.93	0	0	0.94	1
ENSG00000239560.3	RN7SL479P	misc_RNA	3	0	0	0	0	0	0	0	0	0	0	0	0
ENSG00000239568.1	AC104435.1	processed_pseudogene	2	0	0	0	0	0	0	0	0	0	0	0	0
ENSG00000239569.3	KMT2E-AS1	lncRNA	2	115	110	73	114	100	87	124	56	42	70	83	88
ENSG00000239570.1	SETP11	processed_pseudogene	1	17	19	29	28	10	17	9	60	27	35	13	16
ENSG00000239571.1	IGKV2D-30	IG_V_gene	2	0	0	0	0	0	0	0	0	0	0	0	0
ENSG00000239572.3	AC108749.1	lncRNA	2	1	0	0	0	0	1	0	0	0	0	0	0
ENSG00000239576.1	COX6CP14	processed_pseudogene	1	0	0	0	0	0	0	0	0	0	0	0	0
ENSG00000239577.3	RN7SL388P	misc_RNA	3	1	2	1	3	0	1	0	3	2	1	1	1
ENSG00000239579.3	RN7SL325P	misc_RNA	3	0	0	0	0	0	0	0	0	0	0	0	0
ENSG00000239580.3	RN7SL675P	misc_RNA	3	0	0	0	0	0	0	0	0	0	0	0	0
ENSG00000239586.1	MTND1P16	unprocessed_pseudogene	2	0	0	0	0	0	0	0	0	0	0	0	0
ENSG00000239589.7	LINC00879	lncRNA	2	0	0	0	0	0	0	0	0	0	0	0	0
ENSG00000239590.1	OR1J4	protein_coding	2	2	4	6	6	2	3	1	3	5	2	6	10
ENSG00000239593.1	AL513122.2	lncRNA	1	0	0	0	0	0	0	0	0	0	0	0	0
ENSG00000239595.3	RN7SL79P	misc_RNA	3	0	0	0	0	0	0	0	0	0	0	0	0
ENSG00000239600.1	AP000797.1	processed_pseudogene	1	0	0	0	0	0	0	0	0	0	0	0	0
ENSG00000239602.1	AC091959.2	processed_pseudogene	1	0	0	0	0	0	0	0	0	0	0	0	0
ENSG00000239605.11	STPG4	protein_coding	2	0	2	0	2	2	3	0	2	2	0	0	1
ENSG00000239607.3	RN7SL573P	misc_RNA	3	0	0	1	0	1	3	1	1	0	0	2	2
ENSG00000239608.1	RUVBL1-AS1	lncRNA	2	0	2	0	1	0	3	4	2	0	0	0	0
ENSG00000239614.1	HMGN1P7	processed_pseudogene	1	0	0	0	0	0	0	0	0	1	0	0	0
ENSG00000239615.1	AC104109.1	processed_pseudogene	1	0	0	0	0	0	0	0	0	0	0	0	0
ENSG00000239617.1	AC073610.1	processed_pseudogene	2	1.55	8.44	6.56	11.95	1	5.69	4.59	2.73	9	5.24	4.85	3.9
ENSG00000239620.2	PRR20G	protein_coding	2	6	13	21	8	9	32	20	3	4	20	22	7
ENSG00000239622.1	AC005165.2	processed_pseudogene	1	0	0	0	0	0	0	0	0	0	0	0	0
ENSG00000239625.3	RN7SL241P	misc_RNA	3	0	0	0	0	0	0	0	0	0	0	0	0
ENSG00000239626.1	RPSAP41	processed_pseudogene	1	23.81	59.59	20.48	26.16	46.4	84.64	32.88	2.02	39.16	22.94	28.86	11.31
ENSG00000239627.3	RPL12P20	processed_pseudogene	1	0	0	0	0	0	0	0	0	0	0	0	0
ENSG00000239628.1	AC073288.1	lncRNA	2	0	0	0	0	0	0	0	0	0	0	0	0
ENSG00000239632.1	MTND4LP3	unprocessed_pseudogene	2	0	0	0	0	0	0	0	0	0	0	0	0
ENSG00000239636.1	AC004865.2	lncRNA	2	92	46	57	126	94	83	75	46	85	32	80	94
ENSG00000239640.3	RN7SL62P	misc_RNA	3	0	0	0	0	0	0	0	0	0	0	0	0
ENSG00000239641.1	PLS1-AS1	lncRNA	1	0	0	0	0	0	0	0	0	0	0	0	0
ENSG00000239642.6	MEIKIN	protein_coding	2	0	2	0	0	0.54	0	0	0	0	0	0	4
ENSG00000239648.1	MTND1P3	processed_pseudogene	2	0	0	0	0	0	0	0	0	0	0	0	0
ENSG00000239649.3	MYADML	transcribed_processed_pseudogene	1	0	0	0	0	0	0	0	0	0	0	0	0
ENSG00000239650.4	GUSBP4	transcribed_unprocessed_pseudogene	1	5.25	10.6	11.64	15.45	11.34	13.52	13.33	8.23	6.6	5.31	8.97	7.52
ENSG00000239653.1	PSMD6-AS2	lncRNA	2	127	117	133	208	122	156	156	160	106	87	120	132
ENSG00000239659.2	RPL9P31	processed_pseudogene	1	0	0	0	0	0	0	0	0	0	0	0	0
ENSG00000239661.1	AC092925.1	lncRNA	2	0	0	0	0	0	0	0	0	0	0	0	0
ENSG00000239665.8	AL157392.3	lncRNA	2	743.56	990.33	676.12	1078.5	774.47	1390.72	984.72	830.11	655.76	904.88	789.48	1018.05
ENSG00000239670.1	AL355864.2	unprocessed_pseudogene	1	0	0	0	0	0	0	0	0	0	0	0	0
ENSG00000239671.1	AC100793.1	processed_pseudogene	1	0	0	0	0	0	0	0	0	0	0	0	0
ENSG00000239672.7	NME1	protein_coding	2	1235.58	1091.77	839.96	1415.67	1447.37	1917.58	1613.86	886.1	674.98	922.41	1169.76	1483.16
ENSG00000239674.2	Z83839.2	lncRNA	1	0	0	0	0	0	0	0	0	0	0	0	0
ENSG00000239677.6	PDZRN3-AS1	lncRNA	1	0	0	0	0	0	0	0	0	0	0	0	0
ENSG00000239679.3	RN7SL193P	misc_RNA	3	0	0	0	0	0	0	0	0	0	0	0	0
ENSG00000239683.1	AC007998.1	processed_pseudogene	1	0	0	0	0	0	0	0	0	0	0	0	0
ENSG00000239684.2	PTGER4P3	processed_pseudogene	2	0	0	0	0	0	0	0	0	0	0	0	0
ENSG00000239686.1	AL158801.1	processed_pseudogene	1	0	0	0	0	0	0	0	0	0	0	0	0
ENSG00000239689.1	RPL17P46	processed_pseudogene	1	0	0	0	0	0	0	0	0	0	0	0	0
ENSG00000239690.3	RN7SL668P	misc_RNA	3	0	0	0	0	0	0	0	0	0	0	0	0
ENSG00000239694.1	RPSAP38	processed_pseudogene	1	0	0	0	0	0	0	0	0	0	0	0	0
ENSG00000239696.3	AC092104.1	processed_pseudogene	2	0	0	0	0	0	0	0	0	0	0	0	0
ENSG00000239697.11	TNFSF12	protein_coding	2	24	34.7	21.27	45	51	42.9	24	19	37	15.84	28.53	46
ENSG00000239699.1	HNRNPA3P8	processed_pseudogene	1	0	0	0	0	0	0	0	0	0	0	0	0
ENSG00000239701.1	AC006512.1	processed_pseudogene	1	0	1	1	0	0	0	0	0	0	1	1	0
ENSG00000239702.3	RN7SL507P	misc_RNA	3	0	0	0	0	0	0	0	0	0	0	0	1
ENSG00000239703.3	RN7SL568P	misc_RNA	3	0	0	0	0	0	0	0	0	0	0	0	0
ENSG00000239704.10	CDRT4	protein_coding	2	259.13	122.32	160.32	262.8	259.05	286.95	233.57	201.56	207.75	213.02	176.01	250.19
ENSG00000239705.2	AL354710.2	lncRNA	2	7	9	14	17	11	16	9	6	6	16	14	7
ENSG00000239706.1	AC117392.1	processed_pseudogene	1	0	0	0	0	0	0	0	0	0	0	0	0
ENSG00000239708.3	RN7SL782P	misc_RNA	3	0	0	0	0	0	0	0	0	0	0	0	0
ENSG00000239710.3	RN7SL692P	misc_RNA	3	0	0	0	0	0	0	0	0	0	0	0	0
ENSG00000239713.9	APOBEC3G	protein_coding	2	50.95	48.87	47.04	93.96	60.73	66.31	74.8	55.03	50.05	36.69	56.39	109.89
ENSG00000239715.1	AC093627.2	lncRNA	1	0	0	0	0	0	0	0	0	0	0	0	0
ENSG00000239716.1	AC079943.1	lncRNA	1	0	0	0	0	0	0	0	0	0	0	0	0
ENSG00000239718.1	HLTF-AS1	lncRNA	2	0	0	0	0	0	0	0	0	0	0	0	0
ENSG00000239719.1	AC004890.1	processed_pseudogene	1	0	0	0	0	0	0	0	0	0	0	0	0
ENSG00000239722.1	IMP3P2	processed_pseudogene	2	0	0	0	0	0	0	0	1	0	0	0	0
ENSG00000239726.3	RN7SL688P	misc_RNA	3	2	4	2	3	4	4	3	1	2	1	1	4
ENSG00000239731.3	RN7SL825P	misc_RNA	3	0	0	0	0	0	0	0	0	0	0	0	0
ENSG00000239732.3	TLR9	protein_coding	2	39.48	85.14	79	210	28.42	120.69	118.85	61.34	55	80.72	172	106.09
ENSG00000239736.2	CEACAMP3	transcribed_unprocessed_pseudogene	1	0	2	3	5	2	2	2	5	2	1	4	0
ENSG00000239739.1	AC026316.2	lncRNA	2	0	0	0	0	0	0	0	0	0	0	0	0
ENSG00000239742.3	RN7SL672P	misc_RNA	3	0	0	0	0	0	0	0	0	0	0	0	0
ENSG00000239744.3	RN7SL63P	misc_RNA	3	0	0	0	0	0	0	0	0	0	0	0	0
ENSG00000239745.3	RN7SL790P	misc_RNA	3	0	0	0	0	0	0	0	0	0	0	0	0
ENSG00000239748.3	RN7SL795P	misc_RNA	3	0	0	0	0	0	0	0	0	1	0	0	0
ENSG00000239763.2	AC009120.1	processed_pseudogene	1	21	15	23	21	21	23	34	16	12	12	12	8
ENSG00000239767.2	AC108733.1	lncRNA	1	0	0	0	0	0	0	0	0	0	0	0	0
ENSG00000239774.1	AC125618.1	lncRNA	1	0	1	0	0	1	4	0	0	1	2	0	1
ENSG00000239775.1	AC017116.1	lncRNA	1	17.7	29.83	34.26	22.54	39.73	55.8	39.42	1.76	22.57	30.45	9.24	7.3
ENSG00000239779.7	WBP1	protein_coding	1	2575.17	3015.5	2073.56	3712.24	3437.21	4588.34	4279.59	1853.28	1708.98	2407.83	3503.98	4007.43
ENSG00000239780.1	RPLP0P11	processed_pseudogene	1	0	0	0	0	0	0	0	0	0	0	0	0
ENSG00000239783.1	AL121776.1	processed_pseudogene	2	0	0	0	0	0	0	0	0	0	0	0	0
ENSG00000239789.6	MRPS17	protein_coding	2	371.05	339.8	297.46	483.42	564.91	614.82	562.63	292.06	365	236.54	423.79	584.43
ENSG00000239791.2	AC002310.2	lncRNA	2	129	145	122	134	143	174	216	52	86	126	118	84
ENSG00000239792.2	C2orf27AP2	unprocessed_pseudogene	2	0	0	0	0	0	0	0	0	0	0	0	0
ENSG00000239793.1	AC098818.1	processed_pseudogene	1	0	0	0	0	0	0	0	0	0	0	0	0
ENSG00000239794.3	RN7SL653P	misc_RNA	3	0	0	0	0	0	0	0	0	0	0	0	0
ENSG00000239797.1	RPL21P39	processed_pseudogene	1	0	0	0	0	0	0	0	0	0	0	0	0
ENSG00000239799.1	ITIH4-AS1	lncRNA	2	0	0	0	0	0	0	0	0	0	0	0	0
ENSG00000239801.1	DENND6A-AS1	lncRNA	1	0	0	0	0	1	1	1	0	0	1	0	0
ENSG00000239804.1	AC092902.1	processed_pseudogene	1	0	0	0	0	0	0	0	0	0	0	0	0
ENSG00000239805.1	AC007547.2	processed_pseudogene	1	0	0	0	0	0	0	0	0	0	0	0	0
ENSG00000239808.3	RN7SL255P	misc_RNA	3	0	0	0	0	0	0	0	0	0	0	0	0
ENSG00000239809.1	AC008026.2	processed_pseudogene	1	0	0	0	0	0	0	0	0	0	0	0	0
ENSG00000239810.3	PRAMEF11	protein_coding	2	0	0	0	0	0	0	0	0	0	0	0	0
ENSG00000239819.2	IGKV1D-8	IG_V_gene	2	0	0	0	0	0	0	0	0	0	0	0	0
ENSG00000239820.3	RN7SL213P	misc_RNA	3	1	1	0	1	0	1	0	0	0	0	0	0
ENSG00000239821.3	RN7SL513P	misc_RNA	3	0	2	0	0	0	0	2	0	0	0	1	0
ENSG00000239822.3	RN7SL754P	misc_RNA	3	0	0	0	0	0	0	0	0	0	0	0	0
ENSG00000239823.2	RF00019	misc_RNA	3	0	0	0	0	0	0	0	0	0	0	0	0
ENSG00000239825.3	RN7SL549P	misc_RNA	3	0	0	0	0	0	0	0	0	0	0	0	0
ENSG00000239827.8	SUGT1P3	transcribed_unprocessed_pseudogene	2	83.78	74.32	62	104.54	83.8	107.6	123.79	70	83.9	82.55	75.8	64.87
ENSG00000239828.7	AC063944.1	lncRNA	2	0	0	1	0	0	0	0	0	1	1	1	0
ENSG00000239829.1	KRT8P25	processed_pseudogene	1	0	0	0	0	0	0	0	0	0	0	0	0
ENSG00000239830.1	RPS4XP22	processed_pseudogene	1	0	0	0	0	0	0	0	0	0	0	1.14	0
ENSG00000239831.1	RNF7P1	processed_pseudogene	1	1	1	0	0	0	1	1	0	1	1	0	1
ENSG00000239835.1	AC092910.1	processed_pseudogene	1	0	0	0	0	0	0	0	0	0	0	0	0
ENSG00000239839.7	DEFA3	protein_coding	2	0	0	0	0	0	0	0	0	0	0	0	0
ENSG00000239840.1	RPL23AP72	processed_pseudogene	1	2	1	0	0	2	0	1	0	1	1	0	2
ENSG00000239855.1	IGKV1-6	IG_V_gene	2	0	0	0	0	0	0	0	0	0	0	0	0
ENSG00000239856.3	RN7SL225P	misc_RNA	3	0	0	0	0	1	0	0	0	0	0	0	0
ENSG00000239857.7	GET4	protein_coding	1	1169.97	1468	1139	1849	1512	2226	2060	1031	903	1142.1	1673	1934
ENSG00000239861.1	AP001486.1	processed_pseudogene	1	0	0	0	0	0	0	0	0	0	0	0	0
ENSG00000239862.1	IGKV1-37	IG_V_gene	2	0	0	0	0	0	0	0	0	0	0	0	0
ENSG00000239868.3	RN7SL34P	misc_RNA	3	0	0	0	0	0	0	0	0	0	0	0	0
ENSG00000239870.1	AC112206.1	processed_pseudogene	1	0	0	0	0	0	0	0	0	0	0	0	0
ENSG00000239872.1	RPL35AP19	processed_pseudogene	1	0	0	0	0	0	0	0	0	0	0	0	0
ENSG00000239873.2	GAPDHP27	processed_pseudogene	1	0	0	0	0	0	0	0	0	0	0	0	0
ENSG00000239877.3	IGSF11-AS1	lncRNA	2	0	0	0	0	0	0	0	0	0	0	0	0
ENSG00000239880.1	AC068760.1	processed_pseudogene	1	0	1	3.01	2.01	1.01	1	1	0	2	4.01	1	4
ENSG00000239881.1	RPS27P25	transcribed_processed_pseudogene	1	0	0	0	0	0	0	0	0	0	0	0	0
ENSG00000239883.8	PARGP1	transcribed_unprocessed_pseudogene	2	305.58	264.47	203.28	356.73	254.52	394.15	314.95	174.41	144.93	184.37	245.18	235.13
ENSG00000239884.3	RN7SL608P	misc_RNA	3	7.33	7.34	7	4.25	13	3	9.83	4	2	4	6	4.42
ENSG00000239886.5	KRTAP9-2	protein_coding	2	0	0	0	0	0	0	0	0	0	0	0	0
ENSG00000239887.6	C1orf226	protein_coding	2	304.54	389.25	225	322.06	336.57	672.62	325.77	151	236.91	337.14	339.76	333.53
ENSG00000239888.3	RN7SL792P	misc_RNA	3	0	0	0	0	0	0	0	0	0	0	0	0
ENSG00000239893.2	ZNF736P9Y	transcribed_processed_pseudogene	2	0	0	0	0	0	0	0	0	0	0	0	0
ENSG00000239899.3	RN7SL674P	misc_RNA	3	5.06	3.03	8.03	5.96	4.04	4.04	5.03	5	2	1.01	8.08	4.01
ENSG00000239900.12	ADSL	protein_coding	2	2903.39	3708.9	2312.93	3789.14	3518.86	5859.73	3917.75	1886.95	2361.69	3075.18	3259.8	3663.51
ENSG00000239906.1	AL627309.2	lncRNA	2	2.97	0	0	0	13.41	0	0	0	0	17.23	0	0
ENSG00000239908.3	RN7SL75P	misc_RNA	3	8	6	4	6	2	1	9	4	4	2	1	2
ENSG00000239910.3	RN7SL530P	misc_RNA	3	1	3	0	0	0	0	0	0	0	1	0	0
ENSG00000239911.2	PRKAG2-AS1	lncRNA	2	64	39	76	74	83	105	84	36	51	30	91	86
ENSG00000239912.1	RPL39P36	processed_pseudogene	1	2	0	0	0	0	0	2	0	0	0	1	1
ENSG00000239917.3	RPS10P16	unprocessed_pseudogene	1	1	0	0	0	0	0	0	0	0	0	0	0
ENSG00000239919.1	SNRPGP3	processed_pseudogene	1	1	1	0	2	0	1	0	1	0	0	0	0
ENSG00000239920.2	AC104389.4	protein_coding	2	1	0	6.03	7.06	5.02	5.04	2.03	6.08	1	5	5.01	5.01
ENSG00000239921.4	LINC01471	lncRNA	2	2	0	3	0	0	0	1	2	0	3	1	1
ENSG00000239922.2	AC092958.1	lncRNA	2	1	0	0	0	0	0	0	0	0	0	0	0
ENSG00000239923.3	RN7SL864P	misc_RNA	3	0	0	0	0	0	0	0	0	0	0	0	0
ENSG00000239924.1	RPL29P22	processed_pseudogene	1	0	0	0	0	0	0	0	0	0	0	0	0
ENSG00000239926.1	PRDX3P4	processed_pseudogene	1	0	0	0	0	0	0	0	0	0	0	0	0
ENSG00000239930.2	AP001625.3	lncRNA	2	0	0	0	0.19	0	0	0	0	1.72	0	1	0
ENSG00000239932.3	RN7SL606P	misc_RNA	3	0	0	2	0	0	1	0	1	0	0	3	0
ENSG00000239939.1	RPSAP34	processed_pseudogene	1	1	2	0	1	3	1	0	1	1	0	0	1
ENSG00000239941.1	AC108718.1	lncRNA	2	0	0	0	0	0	0	0	0	0	0	0	0
ENSG00000239942.2	RN7SL394P	misc_RNA	3	0	0	0	1	0	2	0	0	0	0	0	0
ENSG00000239944.1	TRBV8-2	TR_V_pseudogene	2	19	15	16	26	15	31	30	7	8	12	19	15
ENSG00000239945.1	AL627309.3	lncRNA	2	13.32	1.47	0	8.37	3.69	28.31	0	2.97	18.68	2.37	11	3.74
ENSG00000239946.1	ZBTB20-AS3	lncRNA	1	0	0	0	0	0	0	0	0	0	0	0	0
ENSG00000239948.2	RN7SL368P	misc_RNA	3	1	4	2	2	3	5	6	1	0	2	3	0
ENSG00000239951.1	IGKV3-20	IG_V_gene	2	0	0	0	0	0	0	0	0	0	0	0	0
ENSG00000239953.3	RN7SL273P	misc_RNA	3	0	2	1	1	3	0	0	3	1	0	0	0
ENSG00000239958.3	RN7SL51P	misc_RNA	3	0	0	0	0	0	0	0	0	0	0	0	0
ENSG00000239959.1	ENPP7P2	unprocessed_pseudogene	2	0	0	0	0	0	0	0	0	0	0	0	0
ENSG00000239961.3	LILRA4	protein_coding	2	0	0	2	1	0	3	0	0	0	1	0	0
ENSG00000239964.3	RN7SL748P	misc_RNA	3	0	0	0	0	0	0	0	0	0	0	0	0
ENSG00000239967.1	OR2A41P	unprocessed_pseudogene	2	0	0	0	0	0	0	0	0	0	0	0	0
ENSG00000239969.5	AC091390.4	transcribed_unprocessed_pseudogene	2	82.61	81.46	51.79	60.54	86.45	121.18	77.9	30.07	36.15	74.54	88.43	48.32
ENSG00000239975.2	IGKV1D-33	IG_V_gene	2	0	0	0	0	0	0	0	0	0	0	0	0
ENSG00000239978.1	OR7E53P	unprocessed_pseudogene	1	0	0	0	0	0	0	0	0	0	0	0	0
ENSG00000239981.1	OR2A15P	unprocessed_pseudogene	2	0	0	0	0	0	0	0	0	0	0	0	0
ENSG00000239983.1	AC016687.1	processed_pseudogene	1	0	0	0	0	0	0	0	0	0	0	0	0
ENSG00000239984.3	RN7SL420P	misc_RNA	3	0	0	0	0	0	0	0	0	0	0	0	0
ENSG00000239985.2	AC073210.2	unprocessed_pseudogene	2	0	0	0	0	0	0	0	0.43	0	0	0	3.17
ENSG00000239986.2	AL445584.1	processed_pseudogene	1	0	0	0	0	0	0	0	0	0	0	0	0
ENSG00000239988.1	RPL31P60	processed_pseudogene	1	0	0	0	0	0	0	0	0	0	0	0	0
ENSG00000239989.1	AC008132.2	transcribed_processed_pseudogene	2	0	0	1.07	0	0	6.1	0	0	0	0	0	1.81
ENSG00000239991.1	AC092059.1	lncRNA	2	0	1	0	0	0	0	0	1	0	0	0	0
ENSG00000239992.1	TRBVA	TR_V_pseudogene	2	0	0	0	0	0	0	0	0	0	0	0	0
ENSG00000239994.2	AC069444.1	lncRNA	2	0	0	0	0	0	0	0	0	0	0	0	0
ENSG00000239995.2	TPT1P11	transcribed_processed_pseudogene	2	0	0	0	0	0	0	0	0	0	0	0	0
ENSG00000239997.1	FCF1P3	processed_pseudogene	1	0	0	0	0	0	0	0	0	0	0	0	0
ENSG00000239998.6	LILRA2	protein_coding	1	0	0	0	0	0	0	0	0	0	0	0	0
ENSG00000240002.1	YBX1P3	processed_pseudogene	1	0	0	0	0	0	0	0	0	0	0	0	0
ENSG00000240003.2	RPL7P24	processed_pseudogene	1	1	0	1	2	2	0	2	2	0	0	0	2
ENSG00000240005.6	STIM2-AS1	lncRNA	2	9	11	7	13	19	16	24	6	5	12	14	6
ENSG00000240006.1	LINC02004	lncRNA	2	0	0	0	0	0	0	0	0	0	0	0	0
ENSG00000240012.1	SLC9A9-AS1	lncRNA	2	0	0	0	0	0	0	0	0	0	0	0	0
ENSG00000240014.3	RN7SL254P	misc_RNA	3	0	0	0	0	0	0	0	1	0	1	0	0
ENSG00000240015.2	AC084024.1	lncRNA	2	12	4	9	7	5	13	10	2	3	11	6	4
ENSG00000240021.10	TEX35	protein_coding	2	1.23	0	0	1.17	1	1.17	0	1.21	0	0	0	1.16
ENSG00000240023.1	AL133163.1	processed_pseudogene	1	0	0	0	0	0	0	1	1	0	0	1	0
ENSG00000240024.5	LINC00888	transcribed_unprocessed_pseudogene	2	225.87	346.63	173	277	288.43	496.39	198	117.1	245.13	220.36	271.45	315.14
ENSG00000240027.2	AC084357.1	processed_pseudogene	1	0	0	0	0	0	0	0	0	0	0	0	0
ENSG00000240031.1	OR9A3P	transcribed_unprocessed_pseudogene	2	0	0	0	0	0	0	1	0	0	1	0	1
ENSG00000240032.1	LNCSRLR	lncRNA	1	0	0	0	0	0	0	0	0	0	0	0	0
ENSG00000240033.1	AC069439.2	lncRNA	1	0	0	0	0	0	0	0	0	0	0	0	0
ENSG00000240034.1	MTND6P6	unprocessed_pseudogene	2	0	2	3	0	0	0	0	0	2	1	0	0
ENSG00000240036.4	AC104563.1	processed_pseudogene	2	2.44	0.82	4.21	5.36	2.15	4.14	7.36	5.18	2.08	5.19	6.92	4.02
ENSG00000240038.6	AMY2B	protein_coding	2	114.47	119.63	108.47	250.55	86.99	222.78	137.6	91.73	83.32	88.04	135.4	162.98
ENSG00000240040.6	AC244205.1	lncRNA	2	0	0	0	0	0	0	0	0	0	0	0	0
ENSG00000240041.1	IGHJ4	IG_J_gene	2	0	0	0	0	0	0	0	0	0	0	0	0
ENSG00000240043.1	RPS27P26	processed_pseudogene	1	0	1	0	0	0	1	0	0	0	0	1	0
ENSG00000240045.2	STRIT1	protein_coding	1	0	0	0	0	0	0	0	0	0	0	0	0
ENSG00000240047.2	RPS3AP32	processed_pseudogene	1	1	1	1	0	0	0	1	1	1	1	0	0
ENSG00000240048.1	DDX50P2	processed_pseudogene	1	10	12	2	8.61	6	12	13	3	5	5	13	6
ENSG00000240051.1	RPL23AP10	processed_pseudogene	1	0	0	0	0	0	0	0	0	0	0	0	0
ENSG00000240052.1	AC108114.1	processed_pseudogene	1	0	0	0	0	0	0	0	0	0	0	0	0
ENSG00000240053.8	LY6G5B	protein_coding	2	621.89	649.58	417.53	802.78	695.62	1031.29	734.01	290.48	248.26	382.25	568.74	712.86
ENSG00000240056.2	AL445190.1	lncRNA	2	0	0	0	0	0	0	0	0	0	0	0	0
ENSG00000240057.6	AC078785.1	lncRNA	2	38	63	42	57	40	78	61	31	30	59	42	60
ENSG00000240058.3	ARGFXP1	processed_pseudogene	2	0	0	0	0	0	0	0	0	0	0	0	0
ENSG00000240063.1	AC069431.1	lncRNA	2	4	0	5	3	5	7	1	2	9	4	0	2
ENSG00000240065.8	PSMB9	protein_coding	2	852.62	879.56	495	703	964.48	1379	795	366	634	653	765.1	699
ENSG00000240068.1	RPL21P42	processed_pseudogene	1	0	0	0	0	0	0	0	0	0	0	0	0
ENSG00000240069.1	GPAA1P1	transcribed_processed_pseudogene	1	0	1	0	0	0	0	0	0	0	0	0	0
ENSG00000240074.1	RPL9P30	processed_pseudogene	1	0	0	0	0	0	0	0	0	0	0	0	0
ENSG00000240083.2	RPS3AP22	processed_pseudogene	1	4	1	1	3	1	0	0	5	1	0	1.05	1
ENSG00000240084.1	MTND4LP10	processed_pseudogene	2	0	0	0	0	0	0	0	0	0	0	0	0
ENSG00000240086.7	AC092969.1	lncRNA	2	13	4	7	6	6	7	4	3	8	5	6	8
ENSG00000240087.3	RPSAP12	processed_pseudogene	2	113.54	78.74	104.25	49.66	125.82	182.3	118.9	17.4	79.91	80.37	90.45	31.91
ENSG00000240089.2	BMS1P3	transcribed_unprocessed_pseudogene	2	0	1	0	0	0	0	0	0	0	0	0.32	0
ENSG00000240093.1	AC093627.3	lncRNA	1	0	0	0	0	0	0	0	0	0	0	0	0
ENSG00000240095.1	AC055758.1	lncRNA	2	0	0	0	0	0	0	0	0	0	0	0	0
ENSG00000240096.1	AL132838.1	processed_pseudogene	1	0	0	0	0.85	0.32	0	1.56	0	0	0	0	0
ENSG00000240097.1	AC104164.2	processed_pseudogene	2	0	0	0	0	0	0	0	0	0	0	0	0
ENSG00000240098.3	RN7SL351P	misc_RNA	3	2	3	0	0	0	0	1	0	1	0	0	0
ENSG00000240100.1	AC083806.1	processed_pseudogene	1	0	0	0	0	0	0	0	0	0	0	0	0
ENSG00000240103.2	AC132825.1	unprocessed_pseudogene	2	0	0	0	0	0	0	0	0	0	0	0	0
ENSG00000240106.2	RN7SL146P	misc_RNA	3	4	9	4	9	4	9	5	2	2	3	3	5
ENSG00000240107.1	AC046144.1	processed_pseudogene	1	0	0	0	0	0	0	0	0	0	0	0	0
ENSG00000240108.1	NCOR1P1	transcribed_unprocessed_pseudogene	2	0	0	0	0	0	0	0	0	0	0	0	0
ENSG00000240116.3	RN7SL303P	misc_RNA	3	0	0	0	0	0	0	0	0	0	0	0	0
ENSG00000240121.1	RPS27P20	processed_pseudogene	1	0	0	0	0	0	0	0	0	0	0	0	0
ENSG00000240122.1	FABP5P11	processed_pseudogene	1	0	0	0	0	1	0	0	0	0	0	0	2
ENSG00000240125.1	RPL23AP75	processed_pseudogene	1	0	0	0	0	0	0	0	1	0	0	0	0
ENSG00000240128.1	KRT18P43	processed_pseudogene	1	0	0	0	0	0	0	0	0	0	0	0	0
ENSG00000240131.1	AL049829.1	processed_pseudogene	1	0	0	0	0	0	0	0	0	0	0	0	0
ENSG00000240132.1	ETF1P2	processed_pseudogene	1	6.56	11.01	9.8	10.01	12.02	12.01	6.01	2	3	4	9	9
ENSG00000240135.1	PSMD12P	unprocessed_pseudogene	1	8	4	1	4	7	2	4	2	5	1	3	4
ENSG00000240137.6	ERICH6-AS1	lncRNA	2	84	81	65	189	128	137	87	79	56	46	105	145
ENSG00000240138.1	EEF1GP4	processed_pseudogene	1	0	0	0	0	0	0	0	0	0	0	0	0
ENSG00000240143.1	AL023653.1	lncRNA	1	2.07	7.17	1.02	7.15	10.12	3.05	5.03	3.02	2.02	1	5.02	5.03
ENSG00000240151.3	RN7SL826P	misc_RNA	3	0	0	0	0	0	0	0	0	0	0	0	0
ENSG00000240152.2	LINC02271	lncRNA	2	0	0	0	0	0	0	0	0	0	0	0	0
ENSG00000240156.1	COX6CP6	processed_pseudogene	1	0	0	0	0	0	0	0	0	0	0	0	0
ENSG00000240159.1	AC079080.1	processed_pseudogene	1	0	0	0	0	0	0	0	0	0	0	0	0
ENSG00000240160.3	RN7SL263P	misc_RNA	3	0	0	0	0	0	0	0	0	0	0	0	0
ENSG00000240163.1	AC087385.1	processed_pseudogene	1	0	0	0	0	0	0	0	0	0	0	0	0
ENSG00000240167.1	RPS7P7	processed_pseudogene	1	0	0	0	0	0	0	0	0	0	0	0	0
ENSG00000240173.3	RN7SL771P	misc_RNA	3	0	0	0	0	0	0	0	0	0	0	0	0
ENSG00000240174.1	AP000852.1	processed_pseudogene	1	0	0	0	0	0	0	0	0	0	0	0	0
ENSG00000240175.1	MAGI1-AS1	lncRNA	2	0	0	0	0	0	0	0	0	0	0	0	0
ENSG00000240179.1	RPL26P3	processed_pseudogene	1	0	1	1	0	0	0	0	3	1	0	0	1
ENSG00000240180.1	RPL12P28	processed_pseudogene	2	7.29	0	0.12	7.38	13.46	8.26	2.11	1.22	6.23	5.29	6.38	13.31
ENSG00000240183.3	RN7SL297P	misc_RNA	3	0	0	0	0	0	0	0	1	0	0	0	0
ENSG00000240184.7	PCDHGC3	protein_coding	2	13	3	7	7.85	2	0	7	5	6.92	2	3	2
ENSG00000240186.3	RN7SL633P	misc_RNA	3	0	0	0	0	0	0	0	0	0	0	0	0
ENSG00000240189.3	RN7SL621P	misc_RNA	3	0	0	0	0	0	0	0	0	0	0	0	0
ENSG00000240194.7	CYMP	transcribed_unitary_pseudogene	1	0	0	0	0	0	0	0	0	0	0	0	0
ENSG00000240197.1	AC245884.5	unprocessed_pseudogene	2	0	0	0	0	0	0	0	0	0	0	0	0
ENSG00000240198.5	ARHGEF3-AS1	lncRNA	2	0	0	0	0	0	0	0	0	0	0	0	0
ENSG00000240199.3	RN7SL520P	misc_RNA	3	0	0	0	0	0	0	0	0	0	0	0	0
ENSG00000240201.1	AL133372.1	processed_pseudogene	1	0	0	0	0	0	0	0	0	0	0	0	0
ENSG00000240202.3	RN7SL223P	misc_RNA	3	0	0	0	0	0	0	0	0	0	0	0	0
ENSG00000240203.3	RN7SL567P	misc_RNA	3	0	0	0	0	0	0	0	0	0	0	0	0
ENSG00000240204.3	SMKR1	protein_coding	1	26	65	48	106	29	129	62	52	13	53	66	88
ENSG00000240205.3	RN7SL865P	misc_RNA	3	0	0	0	0	0	0	0	0	0	0	0	0
ENSG00000240207.7	AC080013.1	lncRNA	1	19	24	22	35	15	38	25	49	16	30	20	28
ENSG00000240210.3	AL122013.1	processed_pseudogene	1	0	0	0	0	0	0	0	0	0	0	0	0
ENSG00000240211.1	AC092849.1	lncRNA	2	5	5	2	2	2	4	9	0	0	2	2	3
ENSG00000240215.4	TRBV25OR9-2	TR_V_pseudogene	2	0	0	0	0	0	0	0	0	0	0	0	0
ENSG00000240216.7	CPHL1P	transcribed_unitary_pseudogene	2	3	0	0	1	1	2	0	0	1	0	0	2
ENSG00000240219.1	AL512306.2	lncRNA	2	14	29	26	84	17	35	34	18	22	15	43	58
ENSG00000240224.1	UGT1A5	protein_coding	2	0	6	0	6	2	5	0	0	5	0	1.41	0
ENSG00000240225.10	ZNF542P	transcribed_unprocessed_pseudogene	2	2	0	0	0	0	0	0	2	0	0	0	0
ENSG00000240230.6	COX19	protein_coding	2	1082	1577	919.86	1594	1284	2272	1219.42	605.65	979	969	1158	1329
ENSG00000240231.1	RPS27P29	processed_pseudogene	1	0	0	0	0	1	0	0	0	0	1	0	0
ENSG00000240233.3	RN7SL587P	misc_RNA	3	0	2	5	6	4	2	2	2	0	2	0	1
ENSG00000240235.3	RN7SL794P	misc_RNA	3	0	0	0	0	0	0	0	0	0	0	0	0
ENSG00000240236.1	HNRNPA1P23	processed_pseudogene	1	0	2	0	4	0	1	0	2	1	0	0	1
ENSG00000240237.1	AF305872.1	processed_pseudogene	1	0	0	0	0	0	0	0	0	0	0	0	0
ENSG00000240238.1	AC092754.1	processed_pseudogene	1	0	0	0	0	0	0	0	0	0	0	0	0
ENSG00000240240.9	BX664727.3	lncRNA	2	159.68	167.61	179.94	211.63	132.7	234.59	277.79	146.73	117.24	123.77	183.25	139.61
ENSG00000240241.5	AC108752.1	lncRNA	1	0	0	0	0	0	0	0	0	0	0	0	0
ENSG00000240244.3	GAPDHP33	processed_pseudogene	1	0	0	0	1	0	1	0	1	2	0	0	0
ENSG00000240246.1	AC108751.2	processed_pseudogene	1	0	0	0	0	0	0	0	0	0	0	0	0
ENSG00000240247.7	DEFA1B	protein_coding	2	0	0	0	0	0	0	0	0	0	0	0	0
ENSG00000240250.3	RN7SL541P	misc_RNA	3	0	0	0	0	0	0	0	0	0	0	0	0
ENSG00000240253.6	FAR2P3	transcribed_unprocessed_pseudogene	2	0	0	0	0	0	0	0	0	1	0	0	0
ENSG00000240254.2	B4GALT4-AS1	lncRNA	2	0	0	0	0	0	0	0	0	0	0	0	0
ENSG00000240255.1	PSMC1P6	processed_pseudogene	1	0	0	0	0	0	0	0	0	0	0	0	0
ENSG00000240265.1	AC099328.1	processed_pseudogene	1	0	0	0	0	0	0	0	0	0	0	0	0
ENSG00000240268.6	MOXD2P	transcribed_unprocessed_pseudogene	2	0	0	0	0	0	0	0	0	0	0	0	0
ENSG00000240270.1	RPL12P37	processed_pseudogene	1	1	0	0	0	0	0	0	0	0	0	0	0
ENSG00000240271.1	AC090142.1	processed_pseudogene	1	0	0	0	0	0	1	0	0	0	0	0	0
ENSG00000240280.7	TCAM1P	transcribed_unitary_pseudogene	1	0	1	0	0	1	1	1	0	1	0	0	1
ENSG00000240281.2	AC034222.1	processed_pseudogene	1	0	0	0	0	0	0	0	0	0	0	0	0
ENSG00000240286.1	MEAF6P1	processed_pseudogene	1	0	0	0	0	0	0	0	0	0	0	0	0
ENSG00000240288.8	GHRLOS	lncRNA	2	278	237	189	286	251	293	228	214	208	278	176	162
ENSG00000240291.1	AL450384.2	lncRNA	2	73	131	98	144	90	175	130	53	49	74	103	103
ENSG00000240294.2	RN7SKP241	misc_RNA	3	0	0	0	0	0	1.51	0	0	0	0	0	0
ENSG00000240296.1	AC245052.5	processed_pseudogene	1	0	0	0	0	0	0	0	0	0	0	0	0
ENSG00000240298.3	RPL36AP40	processed_pseudogene	1	0	0	0	0	0	0	0	0	0	0	0	0
ENSG00000240299.3	RN7SL187P	misc_RNA	3	4	0	0	0	0	0	0	1	0	0	0	0
ENSG00000240302.3	RN7SL717P	misc_RNA	3	0	0	0	0	0	0	0	0	0	0	0	0
ENSG00000240303.8	ACAD11	protein_coding	2	945.59	970.47	723.56	1615.34	1089.28	1585.93	934.54	620.55	800.44	540.66	914.47	1358.72
ENSG00000240305.1	AC091152.1	processed_pseudogene	1	0	0	0	0	0	0	0	0	0	0	0	0
ENSG00000240306.2	RN7SL100P	misc_RNA	3	0	0	1	0	1	1	0	0	0	0	0	0
ENSG00000240309.1	MTCO1P6	processed_pseudogene	2	0	0	0	0	0	0	0	0	0	0	0	0
ENSG00000240311.1	AC004224.1	processed_pseudogene	1	1	0	0	0	0	0	1	0	1	1	4	0
ENSG00000240317.3	RN7SL764P	misc_RNA	3	0	0	0	0	0	0	0	0	0	0	0	0
ENSG00000240320.1	RPS29P27	processed_pseudogene	1	0	0	0	0	0	0	0	0	0	0	0	0
ENSG00000240322.3	RN7SL481P	misc_RNA	3	8	6	1	6	1	4	3	4	4	5	7	1
ENSG00000240327.3	RN7SL93P	misc_RNA	3	0	0	0	0	0	0	0	0	0	0	0	0
ENSG00000240328.1	AC091805.1	processed_pseudogene	1	5	3	5	4	4	2	3	6	1	5	1	2
ENSG00000240338.6	AC009078.2	transcribed_unprocessed_pseudogene	2	0	0	0	0	0	0	1	0	0	0	0	0
ENSG00000240342.3	RPS2P5	processed_pseudogene	2	12528	13455.6	11328.1	15710.5	16431.7	20491.9	24363.4	9882.5	9157.6	11542.4	17439.6	17787.4
ENSG00000240344.9	PPIL3	protein_coding	1	708	894	578	869	906	1540	738	393	594	553	757	769
ENSG00000240347.3	RN7SL35P	misc_RNA	3	0	0	0	0	0	0	0	0	0	0	0	0
ENSG00000240350.2	AC017002.3	lncRNA	1	0	2	1	8	0	3	0	0	0	2	0	3.66
ENSG00000240354.1	AC131211.1	lncRNA	1	0	0	0	0	0	0	0	0	0	0	0	0
ENSG00000240355.1	AC004869.2	lncRNA	2	0	0	0	0	0	0	0	0	0	0	0	0
ENSG00000240356.6	RPL23AP7	transcribed_processed_pseudogene	1	114.56	164.51	100.35	157.46	105.78	243.44	128.62	79.08	65	99.89	93.67	137.46
ENSG00000240359.1	UBL5P3	processed_pseudogene	1	0	0	0	0	0	0	0	0	0	0	0	0
ENSG00000240361.2	OR4G11P	transcribed_unprocessed_pseudogene	2	0	0	0	0	0	0	0	0	0	0	0	0
ENSG00000240364.1	RPL31P59	processed_pseudogene	1	0	0	0	0	0	0	0	0	0	0	0	0
ENSG00000240366.1	RPL36AP45	processed_pseudogene	1	0	0	0	0	0.4	1	0	0	0	0	2	0
ENSG00000240370.6	RPL13P5	transcribed_processed_pseudogene	1	136.86	263.65	280.01	320.84	241.37	431.55	458.64	189.81	114.66	216.52	375.15	306.67
ENSG00000240371.1	RPS4XP13	processed_pseudogene	1	3.07	1	2	3	0	2	4	3	0	0	0	0
ENSG00000240373.1	SEC62-AS1	lncRNA	2	0	0	0	0	0	0	0	0	1	0	0	0
ENSG00000240374.3	RN7SL503P	misc_RNA	3	0	0	0	0	0	0	0	0	0	0	0	0
ENSG00000240375.1	VPS26AP1	processed_pseudogene	1	1	1	1	1	1	2	0	2	4	2	1	0
ENSG00000240376.1	AC010343.1	processed_pseudogene	1	83.54	70.65	73.99	92.16	77.28	94.11	106.38	33.37	28	55.78	63.53	60.81
ENSG00000240382.3	IGKV1-17	IG_V_gene	2	0	0	0	0	0	0	0	0	0	0	0	0
ENSG00000240385.1	RPS29P20	processed_pseudogene	1	0	1	0	0	0	1	0	0	0	1	0	0
ENSG00000240386.3	LCE1F	protein_coding	2	0	0	0	0	0	0	0	0	0	0	0	0
ENSG00000240388.2	AC008799.1	processed_pseudogene	1	0	0	0	0	0	0	0	0	0	0	0	0
ENSG00000240392.1	RPL9P3	processed_pseudogene	1	0	0	4	1	2	3	1	4	1	1	4	0
ENSG00000240393.1	AC092691.2	processed_pseudogene	1	3	1	4	2	1	2	0	3	4	1	4	3
ENSG00000240395.1	RPL5P23	processed_pseudogene	1	50.99	36	37	31	30.97	28	40	18	9	12	28	15
ENSG00000240399.1	AC004801.2	transcribed_processed_pseudogene	1	29	28	23	24	48	28	41	9	20	19	31	19
ENSG00000240401.9	AC012358.3	lncRNA	1	6	3	2	6	5	8	3	2	2	4	4	3
ENSG00000240403.5	KIR3DL2	protein_coding	2	1	4	0	2	2	2	2	1	2	4	0	3
ENSG00000240404.2	AC017015.1	processed_pseudogene	2	0	0	0	0	0	0	0	0	0	0	0	0
ENSG00000240405.7	SAMMSON	lncRNA	2	0	0	0	0	0	1	0	0	0	0	0	2
ENSG00000240409.1	MTATP8P1	unprocessed_pseudogene	2	0	0	0	0	0	0	0	0	0	0	0	0
ENSG00000240411.2	RPL5P16	processed_pseudogene	1	0	0	0	0	0	1	0	0	0	0	0	0
ENSG00000240412.1	RPL5P15	processed_pseudogene	1	0	0	0	0	0	0	0	0	0	0	0	0
ENSG00000240416.1	CYCSP20	processed_pseudogene	1	0	0	0	0	0	0	0	0	0	0	0	0
ENSG00000240418.1	AC020917.1	processed_pseudogene	1	0	0	1	0	0	0	1	0	0	0	0	0
ENSG00000240419.1	AC022206.1	processed_pseudogene	1	0	0	0	0	0	0	0	0	0	0	0	0
ENSG00000240423.3	LINC00636	lncRNA	1	1	0	0	0	1	0	0	0	0	0	0	0
ENSG00000240424.2	AC092824.1	processed_pseudogene	1	0	0	0	0	0	0	0	0	0	0	0	0
ENSG00000240426.1	AC096743.1	processed_pseudogene	1	0	0	0	0	0	0	0	0	0	0	0	0
ENSG00000240427.1	RPS26P34	processed_pseudogene	1	0	0	0	0	0	0	0	0	0	0	0	0
ENSG00000240429.1	LRRFIP1P1	processed_pseudogene	1	0	0	0	3.58	0	3.03	0	0	0	1.41	0	0
ENSG00000240432.3	KRTAP13-3	protein_coding	2	0	0	0	0	0	0	0	0	0	0	0	0
ENSG00000240435.2	RPS12P27	processed_pseudogene	1	6	3	7	11	4	10	5	6	4	6	4	5
ENSG00000240436.1	AC114982.1	processed_pseudogene	1	0	0	0	0	0	0	0	0	0	2	0	0
ENSG00000240438.2	OFD1P5Y	unprocessed_pseudogene	2	0	0	0	0	0	0	0	0	0	0	0	0
ENSG00000240439.3	RN7SL91P	misc_RNA	3	0	0	0	0	0	0	0	0	0	0	0	0
ENSG00000240440.1	AC007879.4	lncRNA	2	0	0	0	0	0	1	0	0	0	0	0.01	0
ENSG00000240441.1	AC007622.1	processed_pseudogene	1	1	1	0	0	0	1	0	0	2	4	0	1
ENSG00000240443.1	RPS10P20	transcribed_processed_pseudogene	1	0	0	0	0	0	0	0	0	0	0	0	0
ENSG00000240445.4	FOXO3B	protein_coding	2	1099.09	1418.45	1001.18	1543.49	1283.83	2164.24	1393.06	801.57	1020.37	1097.53	1221.86	1405.13
ENSG00000240449.1	AC005586.1	lncRNA	1	2	7	0	4	5	9	6	3	0	7	2	6
ENSG00000240450.1	CSPG4P1Y	lncRNA	2	0	0	0	0	0	0.5	0	0	0.83	0	0	0
ENSG00000240452.1	MTCO1P29	unprocessed_pseudogene	2	0	0	0	0	0	0	0	0	0	0	0	0
ENSG00000240454.1	RPL39P26	processed_pseudogene	1	0	0	0	0	0	0	0	0	0	0	0	0
ENSG00000240457.3	RN7SL472P	misc_RNA	3	2	0	1	0	0	4	0	2	0	1	1	2
ENSG00000240458.1	AC072046.1	processed_pseudogene	1	0	0	0	0	0	0	0	0	0	0	0	0
ENSG00000240459.2	AC093663.1	processed_pseudogene	1	0	0	0	0	0	0	0	0	0	0	0	0
ENSG00000240463.1	RPS19P3	processed_pseudogene	1	7	4	4	14	9	7	7	6	3	4	3	1
ENSG00000240470.3	RN7SL346P	misc_RNA	3	0	0	0	0	0	0	0	0	0	0	0	0
ENSG00000240471.1	PHBP8	processed_pseudogene	1	0	0	0	0	0	0	0	0	1	0	0	0
ENSG00000240474.3	RN7SL116P	misc_RNA	3	2	1	0	1	0	1	0	0	0	1	0	0
ENSG00000240476.1	LINC00973	lncRNA	2	0	0	0	1	0	0	0	0	0	1	0	0
ENSG00000240477.1	AC022494.1	processed_pseudogene	1	0	1	1	1	2	0	0	1	1	0	0	0
ENSG00000240478.1	AC012081.1	lncRNA	1	0	0	0	0	0	0	0	0	0	0	0	0
ENSG00000240480.1	RPL29P2	transcribed_processed_pseudogene	1	0	0	0	0	0	0	0	0	0	0	0	0
ENSG00000240481.3	RN7SL38P	misc_RNA	3	0	0	0	1	2	0	0	0	0	0	1	0
ENSG00000240484.1	AC091544.1	processed_pseudogene	1	0	0	0	0	0	0	0	0	0	0	0	0
ENSG00000240486.2	RPL23AP54	processed_pseudogene	1	0	0	0	0	0	0	0	0	0	0	0	0
ENSG00000240487.1	AC093010.1	processed_pseudogene	1	0	0	0	0	0	1	0	0	0	0	0	0
ENSG00000240489.1	SETP14	processed_pseudogene	1	408.32	475.28	331.2	440.03	516.78	802	432.26	171.28	357.39	362.71	510.19	435.51
ENSG00000240490.3	RN7SL277P	misc_RNA	3	0	0	0	0	0	0	0	0	0	0	0	0
ENSG00000240494.2	RPS12P28	processed_pseudogene	1	0	0	0	1	0	0	0	0	0	0	0	0
ENSG00000240497.3	AC092919.1	lncRNA	2	0	0	0	1	2	0	0	0	0	3	0	2
ENSG00000240498.9	CDKN2B-AS1	lncRNA	1	1	0	0	0	0	0	3	0	0	0	0	0
ENSG00000240499.7	AC004594.1	lncRNA	2	0	0	0	0	0	0	0	0	0	0	0	0
ENSG00000240502.2	RN7SL837P	misc_RNA	3	0	0	0	0	0	0	0	0	0	0	0	0
ENSG00000240505.8	TNFRSF13B	protein_coding	1	1	1	2	3	4	0	3	0	0	2	0	4.14
ENSG00000240509.1	RPL34P18	processed_pseudogene	1	75.8	44.71	53.16	58.95	78.77	59.46	58.29	24.01	21.56	33.02	56	38.19
ENSG00000240511.1	MED28P2	processed_pseudogene	1	0	0	0	0	0	0	0	0	0	0	0	0
ENSG00000240513.1	AL049830.2	processed_pseudogene	1	0	0	0	0	0	0	0	0	0	0	0	0
ENSG00000240518.2	AC116353.1	processed_pseudogene	2	0	0	0	0	0	0	0	0	0	0	0	0
ENSG00000240519.1	AC091675.1	processed_pseudogene	1	0	0	0	0	0	0	0	0	0	0	0	0
ENSG00000240520.6	UOX	transcribed_unitary_pseudogene	2	0	1	1	2	2	1	0	0	0	1	2	0
ENSG00000240521.1	AC092979.1	lncRNA	2	0	0	0	0	0	0	0	0	0	0	0	0
ENSG00000240522.1	RPL7AP10	processed_pseudogene	1	0	0	0	0	0	0	0	0	0	0	0	0
ENSG00000240527.1	AL365273.1	lncRNA	2	0	1.86	0	0	0.36	0	0	0	1	0	0	0
ENSG00000240531.1	RPL21P123	transcribed_processed_pseudogene	1	8	2	7	2	3	2	0	11	4	5	4	2
ENSG00000240533.3	RN7SL69P	misc_RNA	3	0	0	0	0	0	0	0	0	0	0	0	0
ENSG00000240534.1	RPL34P17	processed_pseudogene	1	0	0	0	0	0	0	0	0	0	0	0	0
ENSG00000240535.8	AC034238.1	lncRNA	1	0	0	0	0	1	0	1	0	1	1	0	1
ENSG00000240540.2	RPL3P9	processed_pseudogene	1	0	0	0	0	0	0	0	0	0	0	0	0
ENSG00000240541.3	TM4SF1-AS1	lncRNA	1	0	0	0	0	0	0	0	0	0	0	0	0
ENSG00000240542.4	KRTAP9-1	protein_coding	2	0	0	0	0	0	0	0	0	0	0	0	0
ENSG00000240545.3	RN7SL492P	misc_RNA	3	0	0	0	0	0	0	0	0	0	0	0	0
ENSG00000240549.2	THOC7-AS1	lncRNA	2	0	0	0	0	0	0	0	0	0	0	0	0
ENSG00000240553.1	AL031428.1	lncRNA	2	0	0	0	0	0	0	0	0	0	0	0	0
ENSG00000240554.1	RPL7AP58	processed_pseudogene	1	0	0	0	0	0	0	0	0	0	0	0	1
ENSG00000240562.1	AC016968.1	lncRNA	2	0	0	0	0	0	0	0	0	0	0	0	0
ENSG00000240563.2	L1TD1	protein_coding	2	2	0	0	1	2	1	0	0	2	0	2	4
ENSG00000240566.1	AC010153.1	processed_pseudogene	2	0	0	0	0	0	0	0	0	0	0	0	0
ENSG00000240567.1	LINC02067	lncRNA	2	0	0	0	0	0	0	0	0	0	0	0	0
ENSG00000240568.1	AC107626.1	processed_pseudogene	2	0	0	0	0	0	0	0	0	0	0	0	0
ENSG00000240571.1	AC087071.2	lncRNA	2	0	0	0	0	0	0	0	0	0	0	0	0
ENSG00000240572.1	AC107297.1	processed_pseudogene	2	0	0	0	0	0	0	0	0	0	0	0	0
ENSG00000240573.1	AC117462.1	lncRNA	1	0	0	0	0	0	0	0	0	0	0	0	0
ENSG00000240577.3	RN7SL445P	misc_RNA	3	0	0	0	0	0	0	0	0	0	0	0	0
ENSG00000240578.1	TRBV22-1	TR_V_pseudogene	2	0	0	0	0	0	0	0	0	0	0	0	0
ENSG00000240579.1	AC006529.1	processed_pseudogene	1	0	0	0	0	0	1	0	0	0	0	0	0
ENSG00000240583.12	AQP1	protein_coding	1	12	8	7	15	11	21	13.52	14	10	11	12	15
ENSG00000240584.3	RN7SL547P	misc_RNA	3	0	0	0	0	0	0	0	0	0	0	0	0
ENSG00000240589.3	RN7SL258P	misc_RNA	3	1	1	4	1	0	2	2	1	1	1	2	0
ENSG00000240590.1	RPSAP48	processed_pseudogene	1	0	0	0	0	0	0	0	0	0	0	0	0
ENSG00000240591.2	AL096701.3	lncRNA	2	9	6	14	20	10	25	26	7	12	10	19	12
ENSG00000240596.1	KCNAB1-AS2	lncRNA	2	0	0	0	0	0	0	0	0	0	0	0	0
ENSG00000240601.1	RPL9P15	processed_pseudogene	1	0	0	0	0	0	0	0	0	0	0	0	0
ENSG00000240602.7	AADACP1	transcribed_unprocessed_pseudogene	1	0	0	0	0	0	0	0	0	0	0	0	0
ENSG00000240606.3	RN7SL564P	misc_RNA	3	0	0	0	0	0	0	0	0	0	0	0	0
ENSG00000240611.1	AC010307.1	processed_pseudogene	1	0	0	0	0	0	0	0	0	0	0	0	0
ENSG00000240613.3	RN7SL98P	misc_RNA	3	0	0	0	0	0	0	0	0	0	0	0	0
ENSG00000240616.1	RPS6P25	processed_pseudogene	1	40	44	32	58	32	66	54	16	16	25	38	46
ENSG00000240621.1	OR2AO1P	unprocessed_pseudogene	2	0	0	0	0	0	0	0	0	0	0	0	0
ENSG00000240622.1	RPL7P15	processed_pseudogene	1	0	0	0	0	0	0	0	0	0	0	0	0
ENSG00000240624.1	AL138976.1	processed_pseudogene	1	0	0	0	0	0	0	0	0	0	0	0	0
ENSG00000240625.3	RN7SL403P	misc_RNA	3	0	1	0	0	2	0	0	0	1	0	1	0
ENSG00000240626.3	RN7SL150P	misc_RNA	3	0	0	0	0	0	0	0	0	0	0	0	0
ENSG00000240627.1	AC026798.1	processed_pseudogene	1	0	0	0	0	0	0	0	0	0	0	0	0
ENSG00000240631.1	RPL30P12	processed_pseudogene	1	0	0	0	0	0	0	0	0	0	0	0	0
ENSG00000240632.6	SPATA31D5P	transcribed_unprocessed_pseudogene	1	2	0	2	1	0.94	0	0	0	2	0	0	1
ENSG00000240634.1	AC145285.1	processed_pseudogene	1	1	6	3	0	0	1	2	0	0	1	1	4
ENSG00000240637.3	RN7SL808P	misc_RNA	3	0	0	0	0	0	0	0	0	0	0	0	0
ENSG00000240639.3	RN7SL666P	misc_RNA	3	0	0	0	0	0	0	0	0	0	0	0	0
ENSG00000240641.3	RN7SL580P	misc_RNA	3	0	0	0	0	0	0	0	0	0	0	0	0
ENSG00000240647.3	RN7SL305P	misc_RNA	3	0	0	0	0	0	0	0	0	0	0	0	0
ENSG00000240651.1	SEPT7P4	unprocessed_pseudogene	2	0	0	0	0	0	0	0	0	0	0	0	0
ENSG00000240652.1	AP001024.1	processed_pseudogene	2	0	0	0	0	0	0	0	0	0	0	0	1
ENSG00000240654.6	C1QTNF9	protein_coding	2	0	1	0	1.11	0	2.1	1	0	0	1	0	0
ENSG00000240661.3	AC063952.1	transcribed_unitary_pseudogene	1	1	5	3	5	4	2	6	3	4	1	3	9
ENSG00000240663.3	RN7SL310P	misc_RNA	3	0	0	0	0	0	0	0	0	0	0	0	0
ENSG00000240665.1	LSP1P2	processed_pseudogene	1	0	0	0	0	0	0	0	0	0	0	0	0
ENSG00000240666.2	MME-AS1	lncRNA	1	0	0	0	0	0	0	0	0	0	0	0	0
ENSG00000240667.1	NBPF18P	unprocessed_pseudogene	2	0	0	0	0	0	0	0	0	0	0	0	0
ENSG00000240668.1	KRT8P36	processed_pseudogene	1	4	8	1	0	4	8	3	2	4	2	1	3
ENSG00000240669.1	AC023424.1	processed_pseudogene	1	0	0	1	0	0	1	5	2	0	0	0	0
ENSG00000240671.4	IGKV1-8	IG_V_gene	2	0	0	0	0	0	0	0	0	0	0	0	0
ENSG00000240673.1	AC006539.1	processed_pseudogene	1	0	0	0	0	0	0	0	0	0	0	0	0
ENSG00000240674.1	AC106872.2	processed_pseudogene	1	0	0	0	1.09	0	0	0	0	0	0	0	0
ENSG00000240677.1	MYL6P4	processed_pseudogene	1	0	0	0	0	0	0	1	0	0	0	1	0
ENSG00000240680.1	AC016831.4	processed_pseudogene	2	0	0	0	0	0	0	0	0	0	0	0	0
ENSG00000240682.9	ISY1	protein_coding	1	1168.17	979.05	717.48	1032.92	1389.88	1888	1186.57	542.96	803.57	879.33	1058.99	1050.65
ENSG00000240687.2	AC082651.1	lncRNA	2	2	0	0	0	0	0	0	0	2	0	0	0
ENSG00000240692.3	RN7SL538P	misc_RNA	3	0	0	0	0	0	0	0	0	0	0	0	0
ENSG00000240694.9	PNMA2	protein_coding	2	5379	6191	3969	7126	6641	9609	5312	3629	5179	4065	5382	7483
ENSG00000240695.1	AC117382.1	processed_pseudogene	1	30	20	50	26.03	8	44	39	33	44	26	28	15
ENSG00000240698.1	RPS2P39	processed_pseudogene	1	0	0	0	0	0	0	0	0	0	0	0	0
ENSG00000240704.1	KLF7P1	processed_pseudogene	2	0	0	0	0	0	0	0	0	0	0	0	0
ENSG00000240707.3	LINC01168	lncRNA	2	0	0	0	0	0	0	0	0	0	0	0	0
ENSG00000240708.2	LINC02030	lncRNA	2	0	0	0	0	0	0	0	0	0	0	0	0
ENSG00000240710.1	AL512306.3	lncRNA	1	2	6	6	4	0	5	1	2	2	1	2	3
ENSG00000240713.3	RN7SL860P	misc_RNA	3	0	0	0	0	0	0	0	0	0	0	0	0
ENSG00000240718.3	RN7SL851P	misc_RNA	3	0	10	2	4	4	2	5	0	2	8	4	1
ENSG00000240720.8	LRRD1	protein_coding	2	0	0	1.44	1	0	1	0	1	3	3.4	3.48	0
ENSG00000240721.2	RPS4XP15	processed_pseudogene	1	0	0	0	0	0	0	0	0	0	0	0	0
ENSG00000240723.3	RN7SL382P	misc_RNA	3	0	0	0	0	0	0	0	0	0	0	0	0
ENSG00000240724.2	RPS12P15	processed_pseudogene	1	0	0	0	0	0	0	0	0	0	1	0	0
ENSG00000240729.1	AC146507.2	processed_pseudogene	1	12	7	9	9	6	6	9	0	3	6	6	9
ENSG00000240731.1	AL139287.1	lncRNA	2	13	26	22	35	25	18	30	12	7	9	24	15
ENSG00000240733.3	RN7SL502P	misc_RNA	3	0	0	0	0	0	0	0	0	0	0	0	0
ENSG00000240738.1	AF279873.2	processed_pseudogene	1	0	0	0	0	0	0	0	0	0	0	0	0
ENSG00000240739.1	AC006511.1	unprocessed_pseudogene	1	0	0	1	2	0	0	0	0	0	0	0	0
ENSG00000240747.7	KRBOX1	protein_coding	2	0	0	0	1	1	0	0	0	0	0	0	0
ENSG00000240750.3	RN7SL559P	misc_RNA	3	0	1	4	1	1	2	1	2	1	1	2	4
ENSG00000240751.1	AC026348.1	processed_pseudogene	1	0	0	0	0	0	0	0	0	0	0	0	0
ENSG00000240752.1	AC055731.1	processed_pseudogene	1	0	0	0	0	0	0	0	0	0	0	0	0
ENSG00000240755.1	ERLEC1P1	processed_pseudogene	1	1.14	3.04	0	0	0	0	0	3.8	5.5	0	3.95	0
ENSG00000240758.2	AC010655.2	lncRNA	2	22.18	14.52	22.66	18.67	27.26	29.94	28.35	11.36	28.76	19.89	15.72	19.95
ENSG00000240759.1	RPS27P21	processed_pseudogene	1	0	0	0	0	0	0	0	0	0	0	0	0
ENSG00000240760.1	RPL31P56	processed_pseudogene	1	0	0	0	0	0	0	0	0	0	0	0	0
ENSG00000240761.1	AC098831.1	processed_pseudogene	2	0.95	1.31	0.6	0	0	0.33	0	0	0	0	0	0.82
ENSG00000240764.3	PCDHGC5	protein_coding	2	1	0	1	3	1	1	4	3	1	0	1	6
ENSG00000240766.1	PLCXD2-AS1	lncRNA	1	0	0	0	0	0	0	0	0	0	0	0	0
ENSG00000240767.3	RN7SL288P	misc_RNA	3	8	10	2	6	14	4	9	1	3	5	1	3
ENSG00000240770.5	C21orf91-OT1	lncRNA	2	0	0	0	0	0	1	0	0	1	0	0	0
ENSG00000240771.8	ARHGEF25	protein_coding	2	307.54	339.68	242.2	516	394.7	500.52	416.96	204	174.11	252.17	317.94	550
ENSG00000240772.3	RN7SL776P	misc_RNA	3	0	0	0	0	0	0	0	0	0	0	0	0
ENSG00000240774.1	AC126182.1	processed_pseudogene	1	0	0	0	0	0	0	0	0	0	0	0	0
ENSG00000240775.1	AC021205.1	processed_pseudogene	1	0	0	0	0	0	0	0	0	0	0	0	0
ENSG00000240776.1	AC079944.1	processed_pseudogene	1	0	0	0	0	0	0	0	0	0	0	0	0
ENSG00000240777.2	AC025572.1	lncRNA	2	0	0	0	0	0	0	0	0	0	0	0	0
ENSG00000240785.2	RPL36AP21	transcribed_processed_pseudogene	1	0	0	0	0	0	0	0	0	0	0	0	0
ENSG00000240787.1	AC092916.2	processed_pseudogene	2	0	3	0	0	0	0	0	0	0	0	0	0
ENSG00000240790.1	AC073934.1	lncRNA	2	1	0	0	2	1	2	4	0	1	1	1	1
ENSG00000240791.1	MTND4LP7	unprocessed_pseudogene	2	0	0	0	0	0	0	0	0	0	0	0	0
ENSG00000240792.2	AC079910.1	lncRNA	2	0	0	0	0	0	0	0	0	0	0	0	0
ENSG00000240793.1	UBA52P8	processed_pseudogene	1	1	1	1	1	0	0	1	2	0	2	0	0
ENSG00000240796.1	MTND2P14	unprocessed_pseudogene	2	0	0	0	0	0	0	0	0	0	0	0	0
ENSG00000240801.1	AC132217.1	lncRNA	2	16.9	0	0	0	0	0	0	0	0	0	0	0
ENSG00000240803.3	RN7SL231P	misc_RNA	3	0	0	0	1	1	0	0	0	0	0	0	0
ENSG00000240804.1	NPM1P28	processed_pseudogene	1	1	0	0	0	0	0	0	0	0	0	0	0
ENSG00000240808.1	AC126389.1	processed_pseudogene	1	3	4	8	9	4	5	1	5	1	3	0	1
ENSG00000240809.1	AC026877.1	processed_pseudogene	1	17	11.73	8	3.18	11.68	17	13.07	3	8	12	6.4	6.36
ENSG00000240813.2	AC015908.1	processed_pseudogene	1	0	0	0	0	0	0	0	0	0	0	0	0
ENSG00000240821.1	RPL9P25	processed_pseudogene	1	3.78	13.56	1.93	6.69	0	13.91	0	9.22	15.42	10.64	4.15	8.31
ENSG00000240823.3	RN7SL23P	misc_RNA	3	13	14	9	10	11	10	13	11	9	4	6	8
ENSG00000240824.1	MTND3P7	processed_pseudogene	2	0	0	0	0	0	0	0	0	0	0	0	0
ENSG00000240827.1	AC021660.1	processed_pseudogene	1	0	0	0	0	0	0	0	0	0	0	0	0
ENSG00000240828.1	RPL21P4	processed_pseudogene	1	0	0	0	0	1	1	0	0	0	0	0	0
ENSG00000240837.3	RN7SL77P	misc_RNA	3	0	0	0	0	0	0	0	0	0	0	0	0
ENSG00000240842.2	AC099328.2	lncRNA	2	0	0	0	0	0	0	0	0	0	0	0	0
ENSG00000240846.2	RPS15P9	processed_pseudogene	2	0	0	0	0	0	0	0	0	0	0	0	0
ENSG00000240847.3	RN7SL497P	misc_RNA	3	0	0	0	0	0	0	0	0	1	0	0	0
ENSG00000240849.11	TMEM189	protein_coding	2	2266.69	2479.28	1724	2417	3049.58	3846.49	3168.18	1343	2065	1906.29	2750	2509
ENSG00000240853.3	RN7SL328P	misc_RNA	3	4	0	6	7	4	1	1	3	4	2	3	1
ENSG00000240854.1	AC117409.1	processed_pseudogene	1	0	1.04	0	0	1	0	3.02	0	0	2.02	0	0
ENSG00000240857.2	RDH14	protein_coding	2	553	666	457	644	683	1090	730	356	554	455	689	652
ENSG00000240859.3	AC093627.4	lncRNA	1	36	28	30	41	22	60	42	18	18	15	48	36
ENSG00000240861.1	AC009153.1	processed_pseudogene	1	0	0	0	0	0	0	0	0	0	0	0	0
ENSG00000240863.3	RN7SL645P	misc_RNA	3	0	0	0	0	0	0	0	0	0	0	0	0
ENSG00000240864.3	IGKV1-16	IG_V_gene	2	0	0	0	0	0	0	0	0	0	0	0	0
ENSG00000240868.1	C1QTNF9-AS1	lncRNA	1	0	0	0	0	0	0	0	0	0	0	0	0
ENSG00000240869.3	RN7SL128P	misc_RNA	3	1	2	2	8	2.63	2	4	1	0	3	7.69	5.61
ENSG00000240870.2	RPL19P14	processed_pseudogene	1	0	0	0	0	0	0	0	0	0	0	0	0
ENSG00000240871.5	KRTAP4-7	protein_coding	2	0	0	0	0	0	0	0	0	0	0	0	0
ENSG00000240873.1	RPS29P22	processed_pseudogene	1	0	0	0	0	0	0	0	0	0	0	0	0
ENSG00000240874.1	AC025271.1	processed_pseudogene	1	0	0	0	0	0	0	0	0	0	0	0	0
ENSG00000240875.6	LINC00886	lncRNA	2	0	0	0	0	0	0	0	0	0	0	0	0
ENSG00000240877.3	RN7SL521P	misc_RNA	3	7	5	8	22	7	12	15	3	2	4	12	3
ENSG00000240881.1	AC068472.1	processed_pseudogene	1	0	0	0	0	0	0	0	0	0	0	0	0
ENSG00000240882.1	AC063952.2	processed_pseudogene	1	0	0	0	0	0	0	0	0	0	0	1	0
ENSG00000240888.1	AC131210.1	lncRNA	1	0	0	0	0	0	1	1	0	0	2	1	0
ENSG00000240889.1	NDUFB2-AS1	lncRNA	2	23	22	28	39	21	31	26	11	20	15	24	28
ENSG00000240890.2	AC020633.1	processed_pseudogene	1	2	1	0	0	0	2	5	0	0	0	5	2
ENSG00000240891.7	PLCXD2	protein_coding	1	527	703	567	817	622	1007	1032	572.64	465	598	705	859
ENSG00000240893.1	LINC02042	lncRNA	2	0	0	0	0	1	0	1	0	0	0	3	0
ENSG00000240895.1	AC117430.1	lncRNA	2	0	0	0	0	0	0	0	0	0	0	0	0
ENSG00000240898.1	AC132942.1	processed_pseudogene	1	0	1	2	4	0	2	4	0	0	0	1	1
ENSG00000240902.1	APOOP2	processed_pseudogene	1	0	0	0	0	0	0	0	0	0	0	0	0
ENSG00000240905.3	RN7SL798P	misc_RNA	3	0	0	0	0	0	0	0	0	0	0	0	0
ENSG00000240912.1	AC092896.1	processed_pseudogene	1	1	0	0	0	0	0	0	0	0	0	0	0
ENSG00000240914.1	RPL15P2	processed_pseudogene	1	0	0	0	0	0	1	0	1	0	0	0	0
ENSG00000240915.2	AC120042.1	lncRNA	2	0	0	0	0	0	0	0	0	0	0	0	0
ENSG00000240919.1	AC022034.2	processed_pseudogene	1	0	0	0	0	0	0	0	0	0	0	0	0
ENSG00000240922.1	LSAMP-AS1	lncRNA	2	0	0	0	0	0	0	0	0	0	0	0	0
ENSG00000240925.1	RPS20P31	processed_pseudogene	1	0	0	0	0	0	0	0	0	0	0	0	0
ENSG00000240927.3	RN7SL209P	misc_RNA	3	0	0	0	0	0	0	0	0	0	0	0	0
ENSG00000240934.2	AC066616.1	processed_pseudogene	1	0	0	0	0	0	0	0	0	0	0	0	0
ENSG00000240935.6	PLGLA	transcribed_unprocessed_pseudogene	2	0	0	0	0	0	0	0	0	0	0	0	0
ENSG00000240936.3	RN7SL554P	misc_RNA	3	0	0	0	0	0	0	0	0	0	0	0	0
ENSG00000240940.3	RN7SL591P	misc_RNA	3	0	0	0	0	0	0	0	0	0	0	0	0
ENSG00000240950.1	AC021074.1	processed_pseudogene	1	0	2	0	2	1	4	3	1	2	0	1	1
ENSG00000240951.1	MTCO2P6	processed_pseudogene	2	0	0	0	0	0	0	0	0	0	0	0	0
ENSG00000240954.1	RPL4P1	processed_pseudogene	1	0	0	0	0	0	2	1	0	0	3	0	1
ENSG00000240959.1	ST13P14	processed_pseudogene	1	0	0	0	0	0	0	0	0	0	0	0	0
ENSG00000240960.1	AC082651.2	processed_pseudogene	2	0	0	0	0	0	0	0	0	0	0	0	0
ENSG00000240961.3	RN7SL415P	misc_RNA	3	0	0	0	0	0	0	0	0	0	0	0	0
ENSG00000240963.1	AL645465.1	lncRNA	2	0	2.01	3.01	3	0	4	0	0	1	0	0	1
ENSG00000240964.3	RN7SL751P	misc_RNA	3	0	0	0	0	0	0	0	0	0	0	1	1
ENSG00000240966.3	RN7SL681P	misc_RNA	3	0	0	0	2	2	0	1	0	0	1	0	0
ENSG00000240970.1	RPL23AP64	processed_pseudogene	1	0	1	0	0	0	0	0	0	0	0	0	0
ENSG00000240972.2	MIF	protein_coding	2	6083	6660.85	5401.91	8484.16	8553	11375.2	12639	5582	4172	7078	7933	9524
ENSG00000240973.1	AC093714.1	lncRNA	2	0	0	0	0	0	0	0	0	0	0	1	0
ENSG00000240974.1	RPS27AP10	processed_pseudogene	1	0	0	0	0	0	0	0	0	0	0	0	0
ENSG00000240975.1	AC021723.1	processed_pseudogene	1	0	0	0	0	0	0	0	0	0	0	0	0
ENSG00000240977.3	RN7SL283P	misc_RNA	3	0	0	0	0	0	0	0	0	0	0	0	0
ENSG00000240979.1	AL353813.1	processed_pseudogene	2	0	0	0	4.27	14.83	9	8.88	0	3.69	0	0	0
ENSG00000240980.1	AC093904.1	lncRNA	1	0	0	0	0	0	0	0	0	0	0	0	0
ENSG00000240983.1	AC090311.1	processed_pseudogene	1	0	0	0	0	0	0	0	0	0	0	0	0
ENSG00000240990.10	HOXA11-AS	lncRNA	1	121	110.56	78.72	159.01	130.36	112.31	134.92	74.14	84.94	62	129	198.87
ENSG00000240991.3	RPL23AP67	processed_pseudogene	1	0	0	0	0	0	0	0	0	0	0	0	0
ENSG00000240992.1	RPS23P4	processed_pseudogene	1	0	0	0	0	0	0	0	0	0	0	0	0
ENSG00000240993.3	RN7SL459P	misc_RNA	3	0	0	0	0	0	0	0	0	0	0	0	0
ENSG00000240995.2	AC069454.1	processed_pseudogene	1	0	0	0	0	0	0	0	0	0	0	0	0
ENSG00000240996.1	AL157400.4	lncRNA	2	10	12	7	9	8	13	16	6	8	10	5	9
ENSG00000240997.3	RN7SL183P	misc_RNA	3	0	0	0	0	0	0	0	0	0	0	0	0
ENSG00000241002.1	AC017007.3	processed_pseudogene	1	0	1	0	0	0	0	0	0	0	0	1	1
ENSG00000241003.1	AC108860.1	processed_pseudogene	1	0	0	0	0	0	1	1	1	1	2	0	0
ENSG00000241007.1	SEPT7P6	processed_pseudogene	1	2	3	3	11	4	6	14	5	0	7	8.4	9
ENSG00000241008.1	AC044810.1	processed_pseudogene	1	0	0	0	0	0	0	0	0	0	0	0	0
ENSG00000241011.1	AC108073.2	processed_pseudogene	1	0	0	0	0	0	0	0	0	0	0	0	0
ENSG00000241014.2	AC114490.1	transcribed_unitary_pseudogene	2	42.09	35.38	45.16	82.98	55.11	57.23	53.89	35.91	7.94	37.44	82.95	63.22
ENSG00000241015.2	TPM3P9	transcribed_processed_pseudogene	1	381.8	349.65	293.84	312.8	367.8	468.72	377.29	160	243.38	227.32	333.69	226.56
ENSG00000241018.1	RCC2P5	processed_pseudogene	1	0	0	0	0	0	0	0	0	0	0	0	0
ENSG00000241020.1	AP000873.1	processed_pseudogene	2	5.08	1.75	0.94	1.02	0	17.1	0.74	5.39	0	2.24	0.7	3.25
ENSG00000241022.1	NIPA2P2	processed_pseudogene	1	0	0	0	0	0	0	0	0	0	0	0	0
ENSG00000241026.1	AC105910.1	unprocessed_pseudogene	1	0	0	0	0	0	0	0	0	0	0	0	0
ENSG00000241030.1	RPL29P24	processed_pseudogene	1	7	6	5	10	7	12	8	10	3	3	6	4
ENSG00000241032.3	RN7SL709P	misc_RNA	3	0	0	1	0	0	0	0	0	0	0	0	0
ENSG00000241035.2	AL161747.1	processed_pseudogene	1	0	0	0	0	0	0	0	0	0	0	0	0
ENSG00000241037.3	RN7SL335P	misc_RNA	3	0	0	0	0	0	0	0	0	0	0	0	0
ENSG00000241042.1	AL592431.2	lncRNA	2	0	0	0	0	0	0	0	0	0	0	0	0
ENSG00000241045.1	RPL7P43	processed_pseudogene	1	0	0	0	3	0	0	0	0	0	0	0	0
ENSG00000241048.1	AC117386.1	lncRNA	2	0	0	0	0	0	0	0	0	0	0	0	0
ENSG00000241052.1	RPL23AP70	processed_pseudogene	1	0	0	0	0	0	0	0	0	0	0	0	0
ENSG00000241054.1	AL035454.1	lncRNA	2	0	0	0	0	0	0	0	0	0	0	0	0
ENSG00000241057.2	AC004951.3	transcribed_unprocessed_pseudogene	2	7.5	6.52	8.38	16.08	9.6	12.5	6.42	0	4.79	2.57	11.21	3.53
ENSG00000241058.4	NSUN6	protein_coding	2	585	792	563	904	706	1275	664	377	492	513	662	780
ENSG00000241059.2	AC008799.2	lncRNA	2	0	0	0	0	0	0	0	0	0	0	0	0
ENSG00000241061.3	RPL5P1	processed_pseudogene	1	51.01	64.03	42.02	73.01	71.01	88.01	105.81	47.01	51.01	46.02	65.01	52.01
ENSG00000241064.3	RN7SL110P	misc_RNA	3	0	0	0	0	0	0	0	0	0	0	0	0
ENSG00000241067.2	RPL17P40	processed_pseudogene	1	0	0	0	0	0	0	0	0	0	0	0	0
ENSG00000241069.1	AC125388.1	transcribed_processed_pseudogene	2	0	0	0	0	0	0	0	0	0.04	0	0	0.27
ENSG00000241073.1	AC093019.2	lncRNA	2	0	0	0	0	0	0	0	0	0	0	0	0
ENSG00000241074.3	RN7SL813P	misc_RNA	3	0	0	0	0	0	0	0	0	0	0	0	0
ENSG00000241081.1	RPL22P2	processed_pseudogene	1	4.58	2	1	4.8	3	11	2.32	1	5	4	9.25	7.01
ENSG00000241082.3	RN7SL259P	misc_RNA	3	0	0	0	0	0	0	0	0	0	0	0	0
ENSG00000241084.1	AL161785.3	lncRNA	2	0	0	0	0	0	0	0	0	0	0	0	0
ENSG00000241088.2	RPL17P44	processed_pseudogene	1	0	0	0	0	0	0	0	0	0	0	0	0
ENSG00000241095.1	CYP51A1P1	processed_pseudogene	1	11.22	9.25	6.21	5.34	13.5	18.77	5.66	6.09	5.13	5.58	7.37	8.44
ENSG00000241097.2	AP001324.2	processed_pseudogene	1	0	0	0	0	0	0	1	0	0	0	0	0
ENSG00000241098.1	LINC01994	lncRNA	2	0	0	0	0	0	0	0	0	0	0	0	0
ENSG00000241101.1	PRICKLE2-AS2	lncRNA	1	0	0	0	0	0	0	0	0	0	0	0	0
ENSG00000241102.1	AC011005.2	processed_pseudogene	2	0	0	0	0	0	0	0	0	0	0	0	0
ENSG00000241103.1	AC109925.1	processed_pseudogene	1	0	0	0	0	0	0	0	0	0	0	0	0
ENSG00000241104.5	CEACAMP10	transcribed_processed_pseudogene	2	0	0	0	0	0	0	1	1	0	1	0	0
ENSG00000241105.1	AC022730.1	processed_pseudogene	1	0	0	0	0	0	0	0	0	0	0	0	0
ENSG00000241106.8	HLA-DOB	protein_coding	2	7.18	13.23	8	13.09	12.53	20.55	17.12	9.24	7.39	11.34	17.29	8
ENSG00000241111.1	AC092040.1	lncRNA	2	0	0	0	0	0	0	0	0	0	0	0	0
ENSG00000241112.1	RPL29P14	processed_pseudogene	1	20	8	13	26	17	17	29	15	9	8	19	8
ENSG00000241114.1	AC008280.2	processed_pseudogene	1	1	0	0	1	0	0	0	0	0	0	0	0
ENSG00000241119.2	UGT1A9	protein_coding	2	0	0	0	0	0	0	0	0	0	0	0	0
ENSG00000241120.1	HMGN1P8	processed_pseudogene	2	2	8	6	7	2	9	8	7	1	4	5	5
ENSG00000241123.1	KRTAP10-5	protein_coding	2	0	0	0	0	0	0	0	0	0	0	0	0
ENSG00000241127.8	YAE1	protein_coding	1	201.05	320.33	233	407	319	510	276	174.99	200.36	195.69	254.83	403
ENSG00000241128.2	OR14A2	protein_coding	2	0	0	0	0	0	0	0	0	0	0	0	0
ENSG00000241129.3	RPL22P19	transcribed_processed_pseudogene	1	0	0	0	1	1	1	2	0	0	1	0	0
ENSG00000241130.1	AC012100.1	processed_pseudogene	2	0	0	0	0	0	0	0	0	0	0	0	0
ENSG00000241131.2	LINC02032	lncRNA	1	0	0	0	0	0	0	0	0	0	0	0	0
ENSG00000241134.3	BET1P1	processed_pseudogene	1	7.87	12.75	4	12.31	8.8	23.93	16.78	7	8	9.05	14.52	9.79
ENSG00000241135.6	LINC00881	lncRNA	1	1	8	3	2	0	4	2	2	0	0	3	0
ENSG00000241136.1	PAICSP6	processed_pseudogene	1	0	0	0	0	0	0	0	0	0	0	0	0
ENSG00000241143.1	RPL32P9	transcribed_processed_pseudogene	1	0	0	0	0	0	0	0	0	0	0	0	0
ENSG00000241144.3	RN7SL728P	misc_RNA	3	0	0	0	0	0	0	1	0	0	0	0	0
ENSG00000241146.1	RPL7P41	processed_pseudogene	1	0	0	0	0	3	0	0	0	0	0	0	0
ENSG00000241149.3	AC115220.1	protein_coding	2	0	0	0	0	0	0	0	0	0	0	0	0
ENSG00000241151.1	LINC02066	lncRNA	1	0	0	0	2	0	0	0	0	0	0	0	0
ENSG00000241152.3	RN7SL720P	misc_RNA	3	0	0	0	0	0	0	0	0	0	0	0	0
ENSG00000241155.1	ARHGAP31-AS1	lncRNA	2	1	5	1	0	0	0	0	0	0	0	0	1
ENSG00000241156.3	RN7SL582P	misc_RNA	3	1	3	1	1	0	0	2	0	0	0	0	0
ENSG00000241157.1	AC104763.1	processed_pseudogene	1	1	3	1	4	2	4	4	6	5	1	3	1
ENSG00000241158.7	ADAMTS9-AS1	lncRNA	2	0	0	0	0	0	0	0	0	0	0	0	0
ENSG00000241159.3	RN7SL160P	misc_RNA	3	0	0	0	1	0	0	0	0	0	0	0	0
ENSG00000241162.3	RN7SL617P	misc_RNA	3	0	0	0	0	0	0	0	0	0	0	0	0
ENSG00000241163.8	LINC00877	lncRNA	2	57	9	25	52	52	29	34	16	19	8	27	20
ENSG00000241168.1	AC128685.1	lncRNA	2	0	0	0	0	0	0	0	0	0	0	0	1
ENSG00000241169.1	FO393419.2	lncRNA	2	0	0	0	0	0	0	0	0	0	0	0	0
ENSG00000241170.3	AP001992.1	transcribed_processed_pseudogene	1	13	17	8	10	10	13	13	7	8	3	9	6
ENSG00000241172.3	RN7SL70P	misc_RNA	3	0	0	0	0	0	0	0	0	0	0	0	0
ENSG00000241174.3	RN7SL570P	misc_RNA	3	0	0	0	0	0	0	0	0	0	0	0	0
ENSG00000241175.3	RN7SL494P	misc_RNA	3	0	1	0	0	1	1	0	0	0	0	0	0
ENSG00000241179.1	AC010301.1	processed_pseudogene	1	0	0	0	0	0	0	0	0	0	0	0	0
ENSG00000241180.1	AL645608.4	lncRNA	2	5.24	4.82	4.96	6.02	2.44	11.27	1.32	3.8	1.59	6.81	6.38	7.8
ENSG00000241183.1	AC009022.2	processed_pseudogene	1	0	0	0	0	0	0	0	0	0	0	0	0
ENSG00000241185.2	AC005410.1	transcribed_processed_pseudogene	1	0	0	1	0	0	0	1	1	0	1	0	2
ENSG00000241186.10	TDGF1	protein_coding	2	3	0	0	1	6	2	0	0	2	0	0	0
ENSG00000241187.1	AC008379.1	processed_pseudogene	1	1	0	5	0	1	0	1	0	0	0	0	0
ENSG00000241188.3	RN7SL165P	misc_RNA	3	1	0	0	0	1	0	0	1	0	0	0	0
ENSG00000241198.3	RN7SL191P	misc_RNA	3	0	0	0	2	0	0	0	0	0	0	0	0
ENSG00000241200.1	ZNF736P7Y	processed_pseudogene	2	0	0	0	0	0	0	0	0	0	0	0	0
ENSG00000241202.1	ZIC4-AS1	lncRNA	1	0	0	0	0	0	0	0	0	0	0	0	0
ENSG00000241203.1	HMGN2P26	processed_pseudogene	2	0	0	0	0	0	0	0	0	0	0	0	0
ENSG00000241204.1	AC022730.2	processed_pseudogene	1	0	0	0	0	0	0	0	0	0	0	0	0
ENSG00000241207.1	AC245047.8	unprocessed_pseudogene	2	0	0	0	0	0	0	0	0	0	0	0	0
ENSG00000241211.1	IQCJ-SCHIP1-AS1	lncRNA	1	0	0	0	0	0	0	0	0	0	0	0	0
ENSG00000241213.2	LINC02024	lncRNA	2	11	7	8	2	9	9	11	15	7	16	7	9
ENSG00000241216.1	SNAPC5P1	transcribed_processed_pseudogene	1	0	0.25	0	0	0.76	1.65	0	0	0	0	0	0
ENSG00000241217.3	RN7SL809P	misc_RNA	3	18	1	12	15	10	15	12	6	3	9	6	3
ENSG00000241218.1	AC063944.2	processed_pseudogene	1	0	0	0	0	0	0	0	1	0	0	0	0
ENSG00000241219.1	AC078785.2	lncRNA	2	0	0	0	0	0	0	0	0	0	0	0	0
ENSG00000241220.1	AC078788.1	lncRNA	1	0	0	0	0	0	0	0	0	0	0	0	0
ENSG00000241221.2	MTND4LP17	unprocessed_pseudogene	2	0	0	0	0	0	0	0	0	0	0	0	0
ENSG00000241223.3	RN7SL39P	misc_RNA	3	0	0	0	0	0	0	0	0	0	0	0	0
ENSG00000241224.7	C3orf85	protein_coding	2	0	0	0	0	0	0	0	0	0	0	0	0
ENSG00000241225.2	NMTRS-TGA3-1	unprocessed_pseudogene	2	0	0	0	0	0	0	0	0	0	0	0	0
ENSG00000241226.3	RN7SL836P	misc_RNA	3	0	0	0	0	0	0	0	0	0	0	0	0
ENSG00000241227.3	RN7SL553P	misc_RNA	3	0	0	0	0	0	0	0	0	0	0	0	0
ENSG00000241228.1	RPL12P31	processed_pseudogene	1	0	0	0	0	0	0	0	0	0	0	0	0
ENSG00000241229.3	RN7SL443P	misc_RNA	3	1	3	2	0	2	2	0	1	0	2	1	2
ENSG00000241230.3	RN7SL801P	misc_RNA	3	0	1	3	0	0	2	1	6	1	1	0	0
ENSG00000241231.2	AC068308.1	lncRNA	2	0	0	0	0	0	0	0	0	0	0	0	0
ENSG00000241233.3	KRTAP5-8	protein_coding	2	1	1	1	4	2	4	4	5	2	3	2	4
ENSG00000241241.1	KRTAP4-16	protein_coding	2	0	0	0	0	0	0	0	0	0	0	0	0
ENSG00000241243.3	RN7SL629P	misc_RNA	3	1	0	0	0	0	0	0	0	0	0	0	0
ENSG00000241244.1	IGKV1D-16	IG_V_gene	2	0	0	0	0	0	0	0	0	0	0	0	0
ENSG00000241246.3	RN7SL302P	misc_RNA	3	0	0	0	0	0	0	0	0	0	0	0	0
ENSG00000241248.3	RN7SL727P	misc_RNA	3	0	0	0	0	0	0	0	0	0	0	0	0
ENSG00000241250.1	RPL17P20	processed_pseudogene	1	0	0	0	0	0	0	0	0	0	0	0	0
ENSG00000241251.2	AC090525.1	processed_pseudogene	1	0	0	0	0	0	0	0	0	0	0	0	0
ENSG00000241255.1	AL136126.1	processed_pseudogene	1	14	11	5	23	14	13	11	1	9	3	15	7
ENSG00000241257.1	AC124945.1	processed_pseudogene	2	0	0	0	0	0	0	0	0	0	0	0	0
ENSG00000241258.7	CRCP	protein_coding	1	1725	2602	1488.35	2159.23	2308.46	4099.39	2216	977	1555	1803	2239	2149.26
ENSG00000241261.1	RPL17P19	processed_pseudogene	1	0	0	0	0	0	0	0	0	0	0	0	0
ENSG00000241269.1	AC093620.1	lncRNA	2	0	0	0	0	0	0	0	0	0	0	0	0
ENSG00000241278.1	ENPP7P4	transcribed_unprocessed_pseudogene	2	2	3	1.17	1.16	0	4	4	0	4	0	0	4
ENSG00000241280.1	AC106712.1	lncRNA	2	1	0	0	0	0	0	1	0	0	0	0	0
ENSG00000241281.1	AC010683.1	processed_pseudogene	1	0	0	0	0	0	0	0	0	0	0	0	0
ENSG00000241282.1	RPL34P33	processed_pseudogene	1	1	0	1	0	0	0	0	0	0	0	0	0
ENSG00000241286.2	RPL29P25	processed_pseudogene	1	0	0	0	1	0	0	0	0	0	0	0	0
ENSG00000241288.8	LINC02614	lncRNA	2	36	28	20	63	24.6	37	33	65	21	39	36	58
ENSG00000241291.3	RN7SL791P	misc_RNA	3	0	0	0	0	0	0	0	0	0	0	0	0
ENSG00000241293.1	PPATP1	processed_pseudogene	1	17.5	31.58	13.24	31.32	34.5	50.86	18.25	13.16	19.16	15.13	16.13	27.1
ENSG00000241294.1	IGKV2-24	IG_V_gene	2	0	0	0	0	0	0	2	0	0	0	0	0
ENSG00000241295.1	ZBTB20-AS2	lncRNA	2	0	0	0	0	0	0	0	0	0	0	0	0
ENSG00000241305.1	ACTG1P13	processed_pseudogene	1	0	0	0	0	0	0	0	0	0	0	0	0
ENSG00000241307.1	AC104472.2	processed_pseudogene	1	0	0	0	0	0	0	0	0	0	0	0	0
ENSG00000241313.3	WWTR1-AS1	lncRNA	2	0	0	0	0	0	0	0	0	0	0	0	0
ENSG00000241316.8	SUCLG2-AS1	lncRNA	2	27	35	20	14	38	37	29	18	26	23	31	23
ENSG00000241317.1	AL133481.3	lncRNA	1	0	0	0	0	0	0	0	0	0	0	0	0
ENSG00000241318.3	WDR82P2	processed_pseudogene	1	2.38	8.73	1.07	4.23	4	3.04	8.58	2.02	0	6.12	0	4.13
ENSG00000241319.1	SETP6	processed_pseudogene	1	0	0	1	2	1	1	0	1	1	1	0	0
ENSG00000241322.10	CDRT1	protein_coding	1	2.14	5.58	2	9.76	2.13	17.44	5.81	1.2	1.7	4.56	1.33	8.18
ENSG00000241324.1	AC004930.1	lncRNA	2	0	0	0	0	0	0	0	0	0	0	0	0
ENSG00000241326.1	AL603962.1	lncRNA	2	0	0	0	0	0	0	0	0	0	0	0	0
ENSG00000241328.1	LINC02070	lncRNA	2	0	0	0	0	0	0	0	0	0	0	0	0
ENSG00000241333.3	RN7SL385P	misc_RNA	3	3	3	2	0	1	2	2	0	0	2	0	1
ENSG00000241334.2	RPL35AP33	processed_pseudogene	1	0	0	0	0	0	0	0	0	0	0	0	0
ENSG00000241336.2	LINC01487	lncRNA	2	0	0	0	0	1	1	0	0	0	1	2	0
ENSG00000241343.9	RPL36A	protein_coding	2	2666.03	2277.51	1843.97	2669.95	3398.2	3790.25	2985.87	1251.05	1584.35	1781.25	2268.07	2170.66
ENSG00000241344.1	RPL21P47	processed_pseudogene	1	0	0	0	0	0	0	0	0	0	0	0	0
ENSG00000241345.1	AC004690.2	lncRNA	2	0	0	0	0	0	0	0	0	0	0	0	0
ENSG00000241346.1	SNRPCP11	processed_pseudogene	2	0	0	0	0	0	0	0	0	0	0	0	0
ENSG00000241347.3	RN7SL466P	misc_RNA	3	0	0	0	0	0	0	0	0	0	0	0	0
ENSG00000241350.1	PMS2P11	transcribed_unprocessed_pseudogene	2	0	0	0	0	0	0	0	0	0	0	0	0
ENSG00000241351.3	IGKV3-11	IG_V_gene	2	0	0	0	0	0	0	0	0	0	0	0	0
ENSG00000241352.3	AC007688.1	processed_pseudogene	1	6	12	4.02	5	3	9	9	9	5	6	4	9
ENSG00000241353.3	PPP1R2P4	processed_pseudogene	2	0	0	0	0	0	0	0	0	0	0	0	0
ENSG00000241354.2	AL049874.1	processed_pseudogene	1	0	0	0	0	0	0	0	0	0	0	0	0
ENSG00000241356.2	OR5G3	polymorphic_pseudogene	2	0	0	0	0	0	0	1	0	0	0	0	0
ENSG00000241357.1	AC092849.2	lncRNA	2	8	5	1	4	7	5	3	6	3	0	6	5
ENSG00000241358.1	AC069528.1	transcribed_processed_pseudogene	2	0	0	0	0	0	0	1	0	0	0	0	0
ENSG00000241359.1	SYNPR-AS1	lncRNA	2	0	0	0	0	0	0	0	0	0	0	0	0
ENSG00000241360.2	PDXP	protein_coding	2	2854.17	3429.45	2331.94	2760.17	4189.26	5369.21	4410.52	1650.45	2781.34	2434.4	3933.45	2935.74
ENSG00000241361.8	SLC25A24P1	transcribed_unprocessed_pseudogene	2	0	0	0	0	0	0	1	0	0	0	0	0
ENSG00000241362.2	RPL36AP43	processed_pseudogene	1	2	1	2	2	1	3	2	1	4	0	3	4
ENSG00000241367.1	RPL7AP23	processed_pseudogene	1	0	0	0	0	0	0	0	0	0	0	0	0
ENSG00000241369.6	LINC01192	lncRNA	2	1	0	0	0	0	0	0	0	0	0	0	0
ENSG00000241370.5	RPP21	protein_coding	2	510	526	495	581	645	849	792.55	304	405	412.62	617.39	585.59
ENSG00000241383.2	LINC01997	lncRNA	2	0	0	0	0	0	0	0	0	0	0	0	0
ENSG00000241385.1	AC023245.1	processed_pseudogene	1	0	0	0	0	0	0	0	0	0	0	0	0
ENSG00000241388.5	HNF1A-AS1	lncRNA	2	0	0	0	0	0	1	0	0	0	0	1	0
ENSG00000241391.3	RN7SL234P	misc_RNA	3	0	0	0	0	0	0	0	0	0	0	0	0
ENSG00000241392.3	RN7SL205P	misc_RNA	3	0	0	0	0	0	0	0	0	0	0	0	0
ENSG00000241395.3	RN7SL344P	misc_RNA	3	4	1	2	3	1	2	2	0	0	2	0	2
ENSG00000241397.1	LINC00903	lncRNA	2	0	0	0	0	0	0	0	0	0	0	0	0
ENSG00000241399.7	CD302	protein_coding	2	1	0	0	0	0	2	1	0	0	0	0	0
ENSG00000241400.1	AC022215.1	processed_pseudogene	1	1	2	4	6	7	4	6	11	7	11	2	4
ENSG00000241404.7	EGFL8	protein_coding	2	412.23	479.18	253.18	533.67	440.37	561.16	441.97	168.32	191.09	216.05	361.81	390
ENSG00000241406.3	RN7SL515P	misc_RNA	3	0	0	0	0	0	0	0	0	0	0	0	0
ENSG00000241409.1	AC064852.1	lncRNA	1	0	0	0	0	0	0	0	0	0	0	0	0
ENSG00000241411.1	AC104619.1	processed_pseudogene	1	0	0	0	0	0	0	0	0	0	0	2.15	0
ENSG00000241413.3	RN7SL441P	misc_RNA	3	1	1	2	2	5	1	2	1	0	0	0	1
ENSG00000241416.1	KRT8P13	processed_pseudogene	1	0	0	0	0	0	0	0	0	0	0	0	0
ENSG00000241418.1	MCRIP2P1	processed_pseudogene	1	0.14	0	0	2.61	2	0	0	0	0	0	2.59	0
ENSG00000241420.3	RN7SL505P	misc_RNA	3	0	3	1	1	0	4	3	2	3	2	2	2
ENSG00000241423.2	RPL21P103	processed_pseudogene	1	0	0	0	0	0	0	0	0	0	0	0	0
ENSG00000241429.1	EEF1A1P25	processed_pseudogene	1	0	0	0	0	0	0	0	0	0	0	0	0
ENSG00000241431.1	RPL37P6	transcribed_processed_pseudogene	1	0	0	0	0	0	0	0	0	0	0	0	0
ENSG00000241434.1	AC022137.1	transcribed_processed_pseudogene	2	2.21	2.03	0	2.06	0	0.85	0	0.71	0	0.61	0.31	0
ENSG00000241438.1	TDGF1P6	processed_pseudogene	1	0	0	0	0	0	0	0	0	0	0	0	0
ENSG00000241439.1	AC092903.1	processed_pseudogene	1	0	0	0	0	0	0	0	0	0	0	0	0
ENSG00000241449.6	AC092666.1	lncRNA	2	0	1	0	1	2	0	0	1	0	0	0	0
ENSG00000241451.2	RPS27P22	processed_pseudogene	1	0	0	0	0	0	0	0	0	0	0	3	0
ENSG00000241456.1	AC005996.1	lncRNA	1	0	0	0	0	0	0	0	0	0	0	0	0
ENSG00000241457.1	PLSCR5-AS1	lncRNA	1	0	0	0	0	0	0	0	0	0	0	0	0
ENSG00000241458.1	RPL7P19	processed_pseudogene	1	1.01	0	0	0	1	0	2.4	0	0	0	1	1
ENSG00000241461.3	RN7SL182P	misc_RNA	3	0	0	0	0	0	0	0	0	0	0	0	0
ENSG00000241462.1	AC100832.1	processed_pseudogene	1	2	1	1	0	1	3	1	3	0	0	0	1
ENSG00000241464.3	RPL39P38	processed_pseudogene	1	0	0	0	0	0	0	0	0	0	0	0	0
ENSG00000241468.7	ATP5MF	protein_coding	2	2131.5	1529.22	1362.77	1865.77	2621.31	2486.19	2616.19	1106.95	1182.97	1261.2	1798.22	2075.59
ENSG00000241469.9	LINC00635	lncRNA	2	0	1	0	3	1	6	2	0	1	2	1	3
ENSG00000241472.7	PTPRG-AS1	lncRNA	2	3	5	1	5	7	11	4	6	3	14	5	5
ENSG00000241473.1	AC108734.2	processed_pseudogene	1	0	0	0	0	0	0	0	0	0	0	0	0
ENSG00000241475.1	AL160408.4	lncRNA	2	0	0	0	0	0	0	0	0	0	0	0	0
ENSG00000241476.8	SSX2	protein_coding	2	0.06	0.02	0	0	0	0.03	0	0	0.22	0.01	0.01	0
ENSG00000241478.1	HSPA8P9	processed_pseudogene	1	2.12	2	0	0	0	0	2.1	1.04	0	0	0	0
ENSG00000241479.1	AC074033.1	lncRNA	2	0	0	0	0	0	0	0	0	0	0	0	0
ENSG00000241484.9	ARHGAP8	protein_coding	1	0	1.3	0	1	1.54	1	1	2	0	4	1	5
ENSG00000241487.3	RN7SL586P	misc_RNA	3	0	0	0	0	0	0	0	0	0	0	0	0
ENSG00000241489.8	AC244197.3	protein_coding	2	356.01	269.31	360.38	502.78	280.83	340.4	505.18	178.75	192.1	248.89	318.16	392.94
ENSG00000241490.1	AC093010.2	lncRNA	2	0	0	0	0	0	0	0	0	0	0	0	0
ENSG00000241493.1	AC018638.3	processed_pseudogene	2	0	0	0	0	0	0	0	0	0	0	0	0
ENSG00000241494.1	AL355032.1	processed_pseudogene	1	28.14	21.77	20.8	26.26	14.34	23.75	48.27	9.78	10.62	12.06	8.91	14.04
ENSG00000241499.1	AL132838.2	processed_pseudogene	1	0	0	0	0	0	0	0	0	0	0	0	0
ENSG00000241505.1	AL391645.1	lncRNA	2	0	0	0	0	0	0	0	0	0	0	0	0
ENSG00000241506.1	PSMC1P1	processed_pseudogene	1	512.28	487.18	312.06	456.17	739.79	874.68	597.13	292.38	450.66	440.98	497.17	592.67
ENSG00000241511.1	RPS15AP24	processed_pseudogene	1	3.9	5.08	1.01	2.41	3.26	1.2	3.54	2.18	0	2.37	2.67	1.77
ENSG00000241520.1	AC098820.3	lncRNA	1	3	5	1	5	6	4	3	3	1	3	1	7
ENSG00000241524.3	RN7SL632P	misc_RNA	3	0	0	0	0	0	0	0	0	0	0	0	0
ENSG00000241525.4	AC141424.1	lncRNA	2	21	29	32	50	16	27	25	27	14	40	32	48
ENSG00000241526.1	AC112771.1	processed_pseudogene	1	0	0	0	0	0	0	0	0	0	0	0	0
ENSG00000241527.1	CA15P1	unitary_pseudogene	2	2	1	3	8	1	3	1	1	1	1	1	4
ENSG00000241529.3	RN7SL767P	misc_RNA	3	5	0	0	3	4	2	2	0	0	3	5	0
ENSG00000241532.1	AGGF1P3	processed_pseudogene	1	0	0	0	0	0	0	0	0	0	0	0	0
ENSG00000241535.1	CBX5P1	processed_pseudogene	1	11	5	2	4	9	2	2	11	3	6	0	1
ENSG00000241537.1	AC134050.1	processed_pseudogene	1	0	1	0	0	0	2	0	0	0	0	0	0
ENSG00000241539.1	AC079804.1	processed_pseudogene	2	0	0	0	0	0	0	0	0	1	0	0	0
ENSG00000241542.3	RN7SL369P	misc_RNA	3	0	0	0	0	0	0	0	0	0	0	0	0
ENSG00000241544.2	LINC02029	lncRNA	1	0	0	0	0	0	0	0	0	0	0	0	0
ENSG00000241546.1	AC092910.2	processed_pseudogene	1	0	0	0	0	0	0	0	0	0	0	0	0
ENSG00000241547.1	ACTG1P20	processed_pseudogene	1	21	18	22	19	17	31	26	9	12	17	11	20
ENSG00000241549.8	GUSBP2	transcribed_unprocessed_pseudogene	2	137.59	114.33	135.23	140.76	124.33	149.43	168.06	106.65	79.2	77.89	143.61	125.87
ENSG00000241550.3	RN7SL41P	misc_RNA	3	0	0	0	0	0	0	0	0	0	0	0	0
ENSG00000241552.3	RN7SL58P	misc_RNA	3	0	0	0	0	0	0	0	0	0	0	0	0
ENSG00000241553.12	ARPC4	protein_coding	1	1772.19	2545.83	1933.6	2511.31	2169.36	3989.16	3520.14	1270.7	1685.31	1939.52	3083.55	2548.93
ENSG00000241556.1	AC018475.1	processed_pseudogene	1	0	1.41	0	1.59	0	0	2.23	0	0	0	0	0
ENSG00000241560.7	ZBTB20-AS1	lncRNA	1	0	0	0	0	0	0	0	0	0	0	0	0
ENSG00000241562.2	RPL7P5	processed_pseudogene	1	0	0	0	0	0	0	0	0	0	0	0	0
ENSG00000241563.3	CORT	protein_coding	2	19.07	12.16	19.17	24.84	27.48	14.28	13.04	4.91	15.36	13.37	22.88	11.72
ENSG00000241566.1	IGKV2D-24	IG_V_gene	2	0	0	0	0	0	0	0	0	0	0	0	0
ENSG00000241568.3	RN7SL338P	misc_RNA	3	0	0	0	0	0	0	0	0	0	0	0	0
ENSG00000241570.8	PAQR9-AS1	lncRNA	2	10	19	10	23	18	28	10	10	10	10	8	22
ENSG00000241571.2	ATP5F1AP7	processed_pseudogene	1	0	0	0	0	0	0	0	0	0	0	0	2
ENSG00000241572.1	PRICKLE2-AS1	lncRNA	1	0	0	0	0	0	0	0	0	0	0	0	0
ENSG00000241573.1	AC011005.3	processed_pseudogene	2	0	0	0	0	0	0	0	0	0	0	0	0
ENSG00000241577.1	AC060234.3	lncRNA	2	0	0	0	0	0	0	0	0	0	0	0	0
ENSG00000241582.1	RPL23AP8	processed_pseudogene	1	2	0	2	0	1	4	0	0	1	0	0	0
ENSG00000241587.3	RN7SL482P	misc_RNA	3	1	2	0	1	0	3	2	1	4	2	0	2
ENSG00000241588.3	RN7SL484P	misc_RNA	3	0	0	0	0	0	0	0	0	0	0	0	0
ENSG00000241590.1	RPL17P37	processed_pseudogene	1	0	0	0	0	0	0	0	0	0	0	0	0
ENSG00000241592.1	AC021074.2	processed_pseudogene	1	0	0	0	0	0	0	0	0	0	0	0	0
ENSG00000241593.5	AC099542.1	lncRNA	1	0	0	0	0	1	0	0	0	0	0	0	0
ENSG00000241595.2	KRTAP9-4	protein_coding	2	0	0	0	0	0	0	0	0	0	0	0	0
ENSG00000241596.1	AC092468.1	lncRNA	2	0	0	0	1	0	0	0	0	0	0	0	0
ENSG00000241597.2	AC022121.1	processed_pseudogene	1	4	3	0	8	3	1	1	1	5	1	0	1
ENSG00000241598.5	KRTAP5-4	protein_coding	2	0	0	0	0	0	0	0	0	0	0	0	0
ENSG00000241599.1	AL627309.4	lncRNA	2	0	0	0	0	0	0	0	0	0	0	0	0
ENSG00000241604.3	RN7SL340P	misc_RNA	3	0	0	0	0	0	0	0	0	1	0	0	0
ENSG00000241607.1	AC245096.1	unprocessed_pseudogene	2	0	0	0	0	0	0	0	0	0	0	0	0
ENSG00000241612.1	AC114728.1	processed_pseudogene	1	0	0	0	1	0	1.06	0	0	0	0	0	0
ENSG00000241613.3	RN7SL618P	misc_RNA	3	0	0	0	0	0	0	0	0	0	0	0	0
ENSG00000241621.1	GOLGA2P6	unprocessed_pseudogene	1	0	0	0	0	0	0	0	0	0	0	0	0
ENSG00000241622.1	RARRES2P1	processed_pseudogene	1	0	0	0	0	0	0	0	0	0	0	0	0
ENSG00000241625.3	RN7SL18P	misc_RNA	3	0	0	0	0	0	0	0	0	0	0	0	0
ENSG00000241627.3	UBQLN4P1	processed_pseudogene	2	31.13	49.55	40.69	48.12	43.47	89.8	57.47	27.62	51.99	36.55	64.55	58.99
ENSG00000241631.3	RN7SL316P	misc_RNA	3	1	3	0	1	1	3	1	0	0	0	0	0
ENSG00000241634.1	AC069499.1	processed_pseudogene	1	108	144	79	47	131	144	125	33	65	79	85	35
ENSG00000241635.7	UGT1A1	protein_coding	2	0	0	0	0	0	0	0	0	0	0	0	0
ENSG00000241636.1	LINC01323	lncRNA	2	0	0	0	0	0	0	0	0	0	0	0	0
ENSG00000241640.2	AC092757.1	processed_pseudogene	1	0	0	0	0	0	0	0	0	0	0	0	0
ENSG00000241641.1	RPS23P6	processed_pseudogene	2	0	0	1	0	1	0	3	2	1	0	0	1
ENSG00000241644.2	INMT	protein_coding	2	1	3	2	2	2	2	1	1	1	0	0	0
ENSG00000241648.1	CADM2-AS2	lncRNA	2	0	0	0	0	0	0	0	0	0	0	0	0
ENSG00000241651.4	AC099340.1	processed_pseudogene	1	0	0	0	0	0	0	0	0	0	0	0	0
ENSG00000241652.3	RN7SL253P	misc_RNA	3	0	0	0	0	0	0	0	0	0	0	0	0
ENSG00000241654.1	RPL19P18	processed_pseudogene	1	0	0	0	0	0	0	0	0	0	0	0	0
ENSG00000241656.1	UBA52P7	processed_pseudogene	1	0	0	0	0	0	0	0	0	0	0	0	0
ENSG00000241657.1	TRBV11-2	lncRNA	2	1	0	0	0	1	0	0	0	0	0	0	0
ENSG00000241661.1	PPP1R2P6	processed_pseudogene	1	0	0	1	0	0	0	0	0	0	0	0	0
ENSG00000241665.3	RN7SL418P	misc_RNA	3	0	0	0	0	0	0	0	0	0	0	0	0
ENSG00000241666.2	AL031733.2	lncRNA	2	164	244	234	282	174	282	322	96	76	113	231	150
ENSG00000241667.1	AC104445.1	lncRNA	2	0	0	0	0	0	0	0	0	0	0	0	0
ENSG00000241668.2	RPL19P11	processed_pseudogene	1	0	0	0	0	0	0	0	0	0	0	0	0
ENSG00000241669.1	LINC01327	lncRNA	2	0	0	0	0	0	0	0	0	0	0	0	0
ENSG00000241671.1	AC117394.1	processed_pseudogene	1	0	0	0	1	0	0	0	0	0	0	0	0
ENSG00000241673.1	RPS27P12	processed_pseudogene	1	0	0	0	0	0	0	0	0	0	0	0	0
ENSG00000241678.1	AC091564.1	processed_pseudogene	1	4	1	0	1	2	2	0	0	0	0	0	0
ENSG00000241679.2	AC018450.1	lncRNA	1	3	5	6	5	3	5	2	2	4	0	0	2
ENSG00000241680.1	RPL31P49	processed_pseudogene	1	0	0	0	1	0	0.94	0	4	0	1	1	0
ENSG00000241684.6	ADAMTS9-AS2	lncRNA	2	0	0	0	0	0	0	0	0	0	0	0	0
ENSG00000241685.10	ARPC1A	protein_coding	2	1074.29	1645.48	1311.84	1319.41	1294.36	2438.99	2740.47	800.81	788	1337.24	1933.2	1394.15
ENSG00000241690.3	AL035460.1	protein_coding	1	0	0	0	0	0	0	0	0	0	0	0	0
ENSG00000241693.2	RN7SL704P	misc_RNA	3	0	0	0	0	0	0	0	0	0	0	0	0
ENSG00000241695.1	GM2AP1	processed_pseudogene	1	0	0	0	0	0	0	0	0	0	0	0	0
ENSG00000241696.2	LINC02053	lncRNA	1	0	0	0	0	0	0	0	0	0	0	0	0
ENSG00000241697.5	TMEFF1	protein_coding	2	542.19	697.22	519.37	493.09	668.03	1032.84	828.94	349.65	402.45	455.97	654.47	575.61
ENSG00000241709.3	RN7SL265P	misc_RNA	3	1	2	0	0	0	1	0	0	0	0	1	0
ENSG00000241717.1	VWFP1	transcribed_unprocessed_pseudogene	2	0	0	0	3.3	0	0	0	1	0	0	4	0
ENSG00000241720.2	AL158847.1	lncRNA	1	0	0	0	1	0	0	0	0	0	0	0	0
ENSG00000241721.1	SUMO1P1	processed_pseudogene	1	1	0	0	0	0	0	0	0	0	0	0	0
ENSG00000241722.2	AC083795.1	processed_pseudogene	1	0	0	0	0	0	0	0	0	0	0	0	0
ENSG00000241723.1	AC074276.1	processed_pseudogene	1	0	0	0	0	0	0	0	0	1	0	0	0
ENSG00000241728.5	AP001062.3	lncRNA	1	0	3.58	3.36	8.92	7.13	0	5.15	0	0	0	0	2.24
ENSG00000241735.2	FABP5P3	transcribed_processed_pseudogene	1	0	2	2	3	2	1	4	1	2	1	2	0
ENSG00000241738.1	ZNF90P1	processed_pseudogene	2	0	0	0	0	0	0	0	0	0	0	0	0
ENSG00000241739.1	AC010469.2	processed_pseudogene	1	0	0	0	0	0	0	0	0	0	0	0	0
ENSG00000241741.1	RPL7AP30	processed_pseudogene	1	89.45	66.42	66.63	83.53	103.66	69.68	99.25	35	36.02	39.27	61.07	47.79
ENSG00000241743.3	XACT	lncRNA	2	0	0	0	0	0	0	0	0	0	0	0	0
ENSG00000241744.1	AC079953.1	processed_pseudogene	1	0	0	0	0	0	0	0	0	0	0	0	0
ENSG00000241745.3	RN7SL788P	misc_RNA	3	0	0	1	1	0	0	0	2	2	1	1	0
ENSG00000241746.1	AC104212.2	processed_pseudogene	1	0	0	0	0	0	0	0	0	0	0	0	0
ENSG00000241749.4	RPSAP52	transcribed_processed_pseudogene	1	0	0	0	0	0	0	0	0	0	0	0	0
ENSG00000241754.2	AC063938.1	lncRNA	2	0	0	0	0	0	0	0	0	1	0	0	0
ENSG00000241755.1	IGKV1-9	IG_V_gene	2	0	0	0	0	0	0	0	0	0	0	0	0
ENSG00000241756.3	RN7SL83P	misc_RNA	3	0	0	0	0	0	0	0	0	0	0	0	0
ENSG00000241757.3	RN7SL714P	misc_RNA	3	0	0	0	0	0	0	0	0	0	0	0	0
ENSG00000241764.4	AC002467.1	lncRNA	2	41	78	62	85	55	116	75	37	54	57	72	94
ENSG00000241765.2	RPS26P45	processed_pseudogene	1	3	1	1	2	0	1	3	4	4	0	1	0
ENSG00000241767.2	LINC01324	lncRNA	1	0	0	0	0	0	0	0	0	0	0	0	0
ENSG00000241769.7	LINC00893	lncRNA	2	83.33	75.87	63.98	106.27	92.26	101.69	95.42	37.97	55.8	64.11	92.94	95.13
ENSG00000241770.1	AC104411.1	lncRNA	1	1	0	1	2	2	2	0	1	0	2	7	1
ENSG00000241772.2	AC092620.1	lncRNA	1	3.35	0	2.88	0	0	2.42	0	2	1.94	1	0	1
ENSG00000241776.1	AC117482.1	processed_pseudogene	1	0	0	0	0	0	0	0	0	0	0	0	0
ENSG00000241777.1	AC092185.1	unprocessed_pseudogene	2	0	0	0	0	0	0	0	0	0	0	0	0
ENSG00000241782.1	AP002812.1	processed_pseudogene	1	4	22	6	10	7	10	4	29	11	12	4	3
ENSG00000241785.3	RN7SL390P	misc_RNA	3	6	4	7	6	2	15	6	3	4	6	4	4
ENSG00000241787.1	MTND4P16	unprocessed_pseudogene	2	7	6	2	3	2	1	2	6	2	11	7	3
ENSG00000241788.2	COX6B1P2	processed_pseudogene	1	0	0	0	0	0	0	0	0	0	0	0	0
ENSG00000241789.3	RN7SL504P	misc_RNA	3	0	0	0	0	0	0	0	0	0	0	0	0
ENSG00000241790.2	ENO1P4	processed_pseudogene	2	0	0	0	0	0	0	0	0	9.52	0	0	0
ENSG00000241791.3	RN7SL817P	misc_RNA	3	0	0	0	0	0	0	0	0	0	0	0	0
ENSG00000241792.1	AC092958.2	lncRNA	2	0	0	0	0	0	0	0	0	0	0	0	0
ENSG00000241794.2	SPRR2A	protein_coding	2	0	0	0	0	0	0	0	0	0	0	0	0
ENSG00000241804.1	AC126121.1	processed_pseudogene	1	0	0	0	0	0	0	0	0	0	0	0	0
ENSG00000241807.3	RN7SL319P	misc_RNA	3	0	0	0	0	0	0	0	0	0	0	0	0
ENSG00000241808.1	RPS15AP34	processed_pseudogene	1	0	0	0	0	0	0	0	0	0	0	0	0
ENSG00000241809.1	AC022133.1	processed_pseudogene	1	0	0	1.61	0	0.03	1.56	0.41	1.95	2.11	0.39	0	0
ENSG00000241810.1	HMGN2P13	processed_pseudogene	2	0	0	0	0	2	0	0	0	0	0	0	0
ENSG00000241815.1	AC107015.1	processed_pseudogene	1	0	0	0	0	0	0	0	0	0	0	0	0
ENSG00000241818.1	AC123768.1	lncRNA	2	0	0	0	0	0	0	0	0	0	0	0	0
ENSG00000241821.3	RN7SL170P	misc_RNA	3	0	0	0	0	0	0	0	0	0	0	0	0
ENSG00000241825.2	RPL7P42	processed_pseudogene	1	0	0	0	0	0	0	1	0	0	0	0	0
ENSG00000241828.2	AC006517.1	processed_pseudogene	1	0	0	0	0	0	0	0	0	0	0	0	0
ENSG00000241829.1	RPL21P54	processed_pseudogene	1	0	0	0	0	1	5	0	0	0	0	0	2
ENSG00000241832.1	CECR3	lncRNA	2	0	2	0	1	0	2	2	0	0	0	0	1
ENSG00000241834.3	RN7SL149P	misc_RNA	3	0	0	0	0	0	0	0	0	0	0	0	0
ENSG00000241837.7	ATP5PO	protein_coding	1	3366	3272.38	2597.23	3697.68	4284	5327.18	4364	2009.19	2761	2700.53	3214.77	3735.26
ENSG00000241838.3	AP000529.1	processed_pseudogene	1	1	0	2	1	1	0	4.68	1	2	0	2	1
ENSG00000241839.10	PLEKHO2	protein_coding	2	580.35	634.52	519.85	624.79	797.85	1036.17	979.57	374.86	563.04	447	853.47	804.83
ENSG00000241846.1	AC092451.1	processed_pseudogene	2	0	0	0	0	0	0	0	0	0	0	0	0
ENSG00000241852.10	C8orf58	protein_coding	1	232.39	346.2	211.4	371.41	355.73	624.65	363.45	169.7	240.14	287.11	340.75	396.72
ENSG00000241853.1	AC097484.1	processed_pseudogene	1	1	0	0	0	0	0	0	0	0	0	0	0
ENSG00000241859.7	ANOS2P	transcribed_unprocessed_pseudogene	2	2.19	4	0	2	1.35	2.59	1.15	2.35	6.63	3.27	5.47	7
ENSG00000241860.7	AL627309.5	lncRNA	2	1087.43	844.48	779.29	1164.92	1031.32	1057.86	994.62	674.15	640.08	757.24	747.61	833.54
ENSG00000241861.2	GAPDHP50	processed_pseudogene	1	0	0	0	0	0	0	0	0	0	0	0	0
ENSG00000241866.3	RN7SL401P	misc_RNA	3	0	0	0	0	0	0	0	0	0	0	0	0
ENSG00000241868.3	RN7SL434P	misc_RNA	3	2	4	3	0	2	2	4	1	0	4	6	1
ENSG00000241869.3	RN7SL363P	misc_RNA	3	0	0	0	0	0	0	0	0	0	0	0	0
ENSG00000241870.1	AC008620.1	processed_pseudogene	1	0	0	0	1	0	1	1	1	0	0	1	0
ENSG00000241874.1	TOMM22P6	processed_pseudogene	1	0	0	0	0	0	0	0	0	0	0	0	0
ENSG00000241877.1	AC095041.1	processed_pseudogene	1	0	0	0	0	0	0	0	0	0	0	0	0
ENSG00000241878.11	PISD	protein_coding	1	1251	1048	878	1567	1701	1614	1545	858	1041	707	1278	1603
ENSG00000241879.1	KLF3P2	processed_pseudogene	2	0	0	0	0	0	0	0	0	0	0	0	0
ENSG00000241881.1	AC245088.2	lncRNA	2	0	0	0	0	0	0	0	0	0	0	0	0
ENSG00000241882.1	AC124893.1	lncRNA	2	0	0	0	0	0	0	0	0	0	0	0	0
ENSG00000241884.2	AC114401.1	lncRNA	2	0	0	0	0	0	0	0	0	0	0	0	0
ENSG00000241886.1	AC112496.1	lncRNA	2	16	9	15	13	9	9	7	9	1	10	13	7
ENSG00000241888.2	RPSAP37	processed_pseudogene	1	0	0	0	0	0	0	0	0	0	0	0	0
ENSG00000241889.1	AC079944.2	processed_pseudogene	1	75.34	59	46	75.17	113.98	92.03	80	47	61	47	78	74
ENSG00000241890.1	RPL13P4	processed_pseudogene	1	0	0	0	0	0	0	0	0	0	0	0	0
ENSG00000241891.1	RPL9P6	processed_pseudogene	1	0	0	0	0	0	0	0	0	0	0	0	0
ENSG00000241899.1	TPT1P3	processed_pseudogene	1	0	0	0	0	0	0	0	0	0	0	0	0
ENSG00000241905.1	NDUFS6P1	processed_pseudogene	1	0	0	0	0	0	0	0	0	0	0	0	0
ENSG00000241907.1	RPS20P4	processed_pseudogene	1	0	0	0	0	0	0	0	0	0	0	0	0
ENSG00000241911.1	TRBVB	TR_V_pseudogene	2	0	0	0	0	1	0	0	0	0	0	0	0
ENSG00000241912.1	AC078788.2	lncRNA	1	0	0	0	0	0	1	0	0	0	0	0	0
ENSG00000241913.1	RPS29P21	processed_pseudogene	1	0	0	0	0	0	0	0	0	0	0	0	0
ENSG00000241917.1	AC084398.1	processed_pseudogene	1	0	0	0	0	0	0	0	0	0	0	0	0
ENSG00000241921.1	AC000372.1	lncRNA	2	0	0	0	0	0	0	0	0	0	0	0	0
ENSG00000241923.2	RPL14P3	processed_pseudogene	1	14.03	7	5.01	23	12.01	23.98	9	13.03	6.01	9	8.01	6.01
ENSG00000241926.1	MTCO1P55	processed_pseudogene	2	0	0	0	0	0	0	0	0	0	0	0	0
ENSG00000241929.1	AC108751.3	processed_pseudogene	1	0	0	0	0	0	0	0	0	0	0	0	0
ENSG00000241932.1	AC092324.1	processed_pseudogene	1	0	0	0	0	0	0	0	0	0	0	0	0
ENSG00000241933.1	DENND6A-DT	lncRNA	2	7	10	8	21	4	18	16	12	3	10	10	11
ENSG00000241935.9	HOGA1	protein_coding	2	0	1	0	0	0	0	0	0	0	0	0	0
ENSG00000241939.3	RN7SL517P	misc_RNA	3	6	4	3	2	2	6	3	5	2	6	2	0
ENSG00000241941.2	RPL32P26	processed_pseudogene	1	0	0	0	0	0	0	0	0	0	0	0	0
ENSG00000241942.2	RPS20P20	processed_pseudogene	1	0	0	0	0	0	0	0	0	0	0	0	0
ENSG00000241943.2	RN7SL188P	misc_RNA	3	0	0	0	0	0	0	0	0	0	0	0	0
ENSG00000241945.8	PWP2	protein_coding	2	190.81	259.19	224.56	318.09	289.59	319.45	358.09	121.69	109.59	156.14	245.24	265.51
ENSG00000241946.1	AC068298.1	processed_pseudogene	2	0	0	0	0	0	0	0	0	0	0	0	0
ENSG00000241947.1	HNRNPA1P24	processed_pseudogene	1	1	1	1	0	0	0	2	0	1	1	1	0
ENSG00000241950.1	RPL29P23	processed_pseudogene	1	0	0	0	0	0	0	0	0	0	0	0	0
ENSG00000241954.1	AL021937.4	lncRNA	1	0	0	0	0	0	0	0	0	0	0	0	0
ENSG00000241956.10	AC109466.1	lncRNA	2	3	3	3	6	6	5	6	5	2	5	2	5
ENSG00000241959.3	RN7SL76P	misc_RNA	3	0	1	1	3	0	0	1	0	1	0	0	0
ENSG00000241961.1	AC011037.1	processed_pseudogene	1	0	0	0	0	0	0	1	0	0	0	0	0
ENSG00000241962.9	AC079447.1	protein_coding	2	14.69	19.02	26.45	36.4	28.13	25.96	21.77	12.87	4.65	22.44	9.67	24.64
ENSG00000241963.3	RN7SL655P	misc_RNA	3	1	0	0	1	2	3	3	0	0	0	1	0
ENSG00000241964.3	RN7SL135P	misc_RNA	3	0	0	0	0	0	0	0	0	0	0	0	0
ENSG00000241965.2	RPS2P25	processed_pseudogene	1	0	0	0	0	0	0	0	0	0	0	0	0
ENSG00000241973.10	PI4KA	protein_coding	1	5214.56	6067.72	5380.93	8530	5841.64	9084.78	8163.88	3494.98	3716.32	3918.74	6994.33	6918.56
ENSG00000241975.1	ELOCP19	processed_pseudogene	1	29	37	20	37	49	38	34	28	23	21	14	19
ENSG00000241978.9	AKAP2	protein_coding	2	5909.02	11227.6	8775.64	13469.6	7846.93	19777.3	15504.8	7664.55	5332.58	10217.8	13105.3	15235.9
ENSG00000241981.2	AF213884.1	processed_pseudogene	1	0	0	0	0	0	0	0	0	0	0	0	0
ENSG00000241983.3	RN7SL566P	misc_RNA	3	2	5	1	1	2.5	1	4	1	0	3	0	1.13
ENSG00000241984.2	RPL7AP2	processed_pseudogene	1	0	0	0	0	0	0	0	0	0	0	0	0
ENSG00000241985.1	WWTR1-IT1	lncRNA	2	0	0	0	0	0	0	2	0	0	0	0	0
ENSG00000241990.5	PRR34-AS1	lncRNA	2	2	1	3	0	7	0	5	0	0	3	2	0
ENSG00000241991.1	AC114982.2	processed_pseudogene	1	0	0	0	0	0	0	0	0	0	0	0	0
ENSG00000241992.3	RN7SL831P	misc_RNA	3	0	0	0	0	0	0	0	0	0	0	0	0
ENSG00000241993.1	RPL38P1	processed_pseudogene	1	0	0	0	0	0	0	0	0	0	0	0	0
ENSG00000241997.3	RN7SL323P	misc_RNA	3	0	0	0	0	0	0	0	0	0	0	0	0
ENSG00000242001.1	AF186996.2	processed_pseudogene	2	0	0	0	0	0	0	0	0	0	0	0	0
ENSG00000242009.2	AC129807.1	lncRNA	2	0	0	0	0	0	0	0	0	0	0	0	0
ENSG00000242012.1	AC084211.1	lncRNA	1	0	0	0	0	0	0	0	0	0	0	0	0
ENSG00000242014.3	RN7SL26P	misc_RNA	3	0	0	0	0	0	0	0	0	0	0	0	0
ENSG00000242017.1	ALG1L15P	processed_pseudogene	1	1	6.02	1	0	2.01	2	5	2.02	4	1	2	0
ENSG00000242019.1	KIR3DL3	protein_coding	2	0	0	2	0	0	0	0	0	0	2	0	1
ENSG00000242020.3	RN7SL68P	misc_RNA	3	0	0	0	0	0	0	0	0	0	0	0	0
ENSG00000242021.2	AC112493.1	lncRNA	2	0	0	0	0	0	0	0	0	0	0	0	0
ENSG00000242028.6	HYPK	protein_coding	2	640.69	640.74	448.24	873.26	675.62	805.15	705.06	333.33	240.12	413.38	492.78	734.07
ENSG00000242029.1	AC078980.1	lncRNA	2	0	0	0	0	0	0	0	1	0	0	0	1
ENSG00000242034.1	AC097493.1	processed_pseudogene	1	1	0	0	1	0	1	1	0	0	0	0	1
ENSG00000242036.1	AC128713.1	processed_pseudogene	1	0	0	0	0	0	0	0	0	0	0	0	0
ENSG00000242041.1	RPL35AP28	processed_pseudogene	1	0	0	0	0	0	0	0	0	0	0	0	0
ENSG00000242042.1	LINC01743	lncRNA	2	0	0	2	0	0	1	0	0	0	0	0	0
ENSG00000242048.3	AC093583.1	lncRNA	2	0	0	0	0	0	0	0	0	0	0	0	0
ENSG00000242049.1	DNAJB8-AS1	lncRNA	2	0	0	1	0	0	0	0	0	0	0	0	1
ENSG00000242052.1	RPL10P7	processed_pseudogene	1	0	1	0	0	1	0	0	0	0	0	0	0
ENSG00000242058.2	RPS4XP19	processed_pseudogene	1	0	0	0	0	0	0	2	0	0	0	0	0
ENSG00000242060.1	RPS3AP49	processed_pseudogene	1	0	1.01	0	4.01	0	1	0	0	1	0	0	0
ENSG00000242061.1	AL160314.1	processed_pseudogene	1	0	0	0	0	0	2	0	0	0	0	0	0
ENSG00000242062.1	MARK2P6	processed_pseudogene	1	0	0	0	0	0	0	0	0	0	0	0	0
ENSG00000242065.3	RN7SL291P	misc_RNA	3	0	0	0	0	0	0	0	0	0	0	0	0
ENSG00000242066.3	RN7SL214P	misc_RNA	3	0	0	0	0	0	0	0	0	0	0	0	0
ENSG00000242067.1	RPL9P28	processed_pseudogene	1	0	0	0	0	0	0	0	0	0	1	1	0
ENSG00000242068.1	AC108734.3	processed_pseudogene	1	0	0	1	1	0	0	0	0	0	0	0	0
ENSG00000242070.1	NPM1P17	processed_pseudogene	1	0	0	0	0	0	0	0	0	0	0	0	0
ENSG00000242071.3	RPL7AP6	processed_pseudogene	2	1375.97	1382.38	1422.79	2072.05	1689.5	1839.26	3322.37	1245	1029.03	1366.15	2003.51	2185.63
ENSG00000242072.1	AC092590.1	lncRNA	2	0	0	0	0	0	0	0	0	0	0	0	0
ENSG00000242073.2	AC211429.1	transcribed_unprocessed_pseudogene	2	11.48	25.46	11.34	40.76	20.52	29.48	35.64	16.27	11.6	35.01	21.52	28.79
ENSG00000242076.2	IGKV1-33	IG_V_gene	2	0	0	0	0	0	0	0	0	0	0	0	0
ENSG00000242078.1	AC084864.1	lncRNA	2	0	0	0	0	0	0	0	0	0	0	0	0
ENSG00000242079.1	RN7SL318P	misc_RNA	3	0	0	0	0	0	0	0	0	0	0	0	0
ENSG00000242080.1	AC008571.1	processed_pseudogene	1	0	0	0	0	0	0	0	0	0	0	0	0
ENSG00000242082.2	SLC5A4-AS1	lncRNA	2	225.28	787.62	330.41	588.66	358.76	1191.7	470.84	278.89	315.32	354.94	369.52	433.27
ENSG00000242083.2	RPL7AP31	processed_pseudogene	1	0	0	0	0	0	2.97	0	0	0	0	1	0
ENSG00000242085.1	RPS20P33	processed_pseudogene	1	6	7	7	12	8	4	10	2	3	2	2	4
ENSG00000242086.8	MUC20-OT1	lncRNA	1	1876.79	1812.92	1566.42	2044.98	1948.32	2354.51	2203.67	1025.97	1068.87	1219.06	1681.32	1423.66
ENSG00000242087.2	RPL36AP41	processed_pseudogene	1	0	0	0	0	0	0	0	0	0	0	0	0
ENSG00000242088.1	AC090602.1	processed_pseudogene	1	0	0	0	0	0	0	0	0	0	0	0	0
ENSG00000242094.1	FOXP1-IT1	lncRNA	2	122	98	120	106	76	97	144	175	122	135	87	50
ENSG00000242097.1	AC068647.1	processed_pseudogene	2	0	0	0	0	0	0	0	0	0	0	0	0
ENSG00000242100.2	RPL9P32	processed_pseudogene	1	0	0	0	0	0	0	0	0	0	0	0	0
ENSG00000242101.3	RN7SL416P	misc_RNA	3	0	0	0	0	0	0	0	0	0	0	0	0
ENSG00000242102.3	RN7SL152P	misc_RNA	3	0	0	0.13	0	0	0	0	0	0	0	0	0
ENSG00000242103.1	AC079841.1	processed_pseudogene	1	1	1	1	0	0	0	5	6	0	1	1	3
ENSG00000242104.5	LINC02618	transcribed_unitary_pseudogene	1	0	0	0	0	0	0	0	0	0	0	0	0
ENSG00000242107.2	LINC01100	lncRNA	1	0	0	0	0	0	0	0	0	0	0	0	0
ENSG00000242109.1	NPM1P23	transcribed_processed_pseudogene	1	0	0	0	0	0	0	0	0	0	0	0	0
ENSG00000242110.8	AMACR	protein_coding	1	496.49	515.36	405	610.9	630.23	866.19	587	332	474.21	391	482.48	754
ENSG00000242111.1	TOPORSLP	transcribed_unitary_pseudogene	2	0	0	1	0	0	0	0	0	0	0	0	0
ENSG00000242113.3	RN7SL124P	misc_RNA	3	0	0	0	0	0	0	0	0	0	0	0	0
ENSG00000242114.6	MTFP1	protein_coding	2	786.52	1034.56	689.57	997.22	1060.46	1506.13	1047.31	492.92	626.07	695.54	1095.08	869.65
ENSG00000242118.3	RN7SL201P	misc_RNA	3	0	0	0	0	0	0	0	0	0	0	0	0
ENSG00000242119.1	AC117454.1	processed_pseudogene	2	0	0	0	0	0	0	0	0	0	0	0	0
ENSG00000242120.3	MDFIC2	protein_coding	2	0	0	0	0	0	0	0	0	0	0	0	0
ENSG00000242121.3	RN7SL267P	misc_RNA	3	0	0	0	0	0	0	0	0	0	0	0	0
ENSG00000242123.1	AC053481.1	processed_pseudogene	1	0	0	0	0	0	0	0	0	0	0	0	0
ENSG00000242125.3	SNHG3	lncRNA	2	2640.66	2364.49	2715.79	4431.27	2883.24	2895.84	4808.37	2257.17	1591.11	1449.58	3175.06	3637.67
ENSG00000242134.2	RPL5P13	processed_pseudogene	1	0	0	0	1	0	0	0	0	0	0	0	0
ENSG00000242135.2	RPL17P2	processed_pseudogene	1	0	0	0	0	0	0	0	0	0	0	0	0
ENSG00000242136.1	AC093904.2	lncRNA	1	0	0	0	0	0	0	0	0	0	0	0	0
ENSG00000242137.1	RPL11P5	processed_pseudogene	1	0	0	0	0	0	0	0	0	0	0	0	0
ENSG00000242140.1	AC083904.1	processed_pseudogene	1	0	0	0	0	0	0	0	0	0	0	0	1
ENSG00000242142.1	SERBP1P3	processed_pseudogene	1	1	5	2	1	0	1	2	4	0	5	1	0
ENSG00000242145.1	AC099542.2	lncRNA	2	0	0	0	0	0	0	0	0	0	0	0	0
ENSG00000242147.2	LINC02657	lncRNA	1	0	0	0	0	0	0	0	0	0	0	0	1
ENSG00000242151.1	DYNLL1P5	processed_pseudogene	1	0	0	0	0	0	0	0	0	0	0	0	0
ENSG00000242152.1	AC108729.1	processed_pseudogene	2	1	0	0	0	0	0	2	0	1	0	0	0
ENSG00000242153.7	OFD1P6Y	transcribed_unprocessed_pseudogene	2	0	0	0	0	0	0	0	0	0	0	0	0
ENSG00000242154.1	AC004884.2	lncRNA	1	6	6	5	6	3	10	3	1	6	4	11	3
ENSG00000242156.1	AC000041.1	unprocessed_pseudogene	2	0	0	0.69	4.07	0	0.65	0	0	0	2.84	0	0.03
ENSG00000242158.3	RN7SL361P	misc_RNA	3	0	0	0	0	0	0	0	0	0	0	0	0
ENSG00000242159.1	ABCF2P1	processed_pseudogene	1	0	0	0	1	0	2	2	1	0	0	0	1
ENSG00000242162.1	AC018639.1	processed_pseudogene	1	0	0	0	0	0	0	0	0	0	0	0	0
ENSG00000242163.1	AL121769.1	processed_pseudogene	1	1	3	1	2	0	1	0	0	1	4	1	4
ENSG00000242165.3	RN7SL222P	misc_RNA	3	0	0	0	0	0	0	0	0	0	0	0	0
ENSG00000242169.2	AC093789.1	processed_pseudogene	1	0	0	0	0	0	0	1.32	0	0	0	0	0
ENSG00000242170.3	RN7SL329P	misc_RNA	3	0	0	2	1	1	0	1	4	3	5	3	0
ENSG00000242173.10	ARHGDIG	protein_coding	1	1	1	0	2	1	1	2	0	0	0	0	2
ENSG00000242175.3	RN7SL127P	misc_RNA	3	1	1	0	2	1	0	0	0	0	0	0	2
ENSG00000242176.1	RPL39P31	processed_pseudogene	1	0	0	0	0	0	0	0	0	0	0	0	0
ENSG00000242178.1	MTND4P17	processed_pseudogene	2	0	0	0	0	0	0	0	0	0	0	0	0
ENSG00000242182.3	RN7SL745P	misc_RNA	3	5	3	0	0	0	1	0	1	0	2	1	1
ENSG00000242186.1	AC231760.1	unprocessed_pseudogene	2	0	0	0	0	0	0	0	0	0	0	0	0
ENSG00000242190.1	AC017015.2	lncRNA	1	0	0	0	0	0	0	0	0	0	0	0	0
ENSG00000242193.11	CRYZL2P	transcribed_unitary_pseudogene	2	0	0	0	0	0	0	1	0	0	0	0	0
ENSG00000242195.1	SRRM1P2	processed_pseudogene	1	0	0	1	0	1	0	0	0	0	0	0	0
ENSG00000242197.2	AC098869.1	processed_pseudogene	1	0	0	0	0	0	0	0	0	0	0	0	0
ENSG00000242198.1	AC008897.1	processed_pseudogene	2	0	1	0	1	0	0	1	0	0	0	0	0
ENSG00000242199.1	AC022336.1	processed_pseudogene	1	0	0	0	0	0	0	0	0	0	0	0	0
ENSG00000242201.3	RN7SL215P	misc_RNA	3	0	1	0	0	0	0	0	0	0	0	0	0
ENSG00000242206.2	RPS26P35	processed_pseudogene	1	0	0	0	0	0	0	0	0	0	0	0	0
ENSG00000242207.1	HOXB-AS4	lncRNA	2	0	0	0	1	0	0	0	0	0	0	0	0
ENSG00000242208.1	RPL5P29	processed_pseudogene	1	0	0	0	0	0	0	0	0	0	0	1	0
ENSG00000242209.1	AC006445.1	processed_pseudogene	1	0	0	0	0	0	0	0	0	0	0	0	0
ENSG00000242214.1	MTND3P6	unprocessed_pseudogene	2	0	0	0	0	0	0	0	1	2	1	0	1
ENSG00000242216.3	RN7SL97P	misc_RNA	3	0	0	0	0	0	0	0	0	0	0	0	0
ENSG00000242220.7	TCP10L	protein_coding	1	89.45	63.83	33.59	50.45	106.46	112.46	74.42	17.26	65.69	30.83	55.64	86.33
ENSG00000242221.9	PSG2	protein_coding	2	0	0	0	0	0	0	0	0	0	0	0	0
ENSG00000242222.1	AC092989.1	processed_pseudogene	1	0	0	0	0	0	0	0	0	0	0	0	0
ENSG00000242229.1	RPS3AP14	processed_pseudogene	1	4.97	4.07	5	1	1.97	0	6	5	3	0	2	1
ENSG00000242236.2	RN7SL594P	misc_RNA	3	0	0	0	0	0	0	0	0	0	0	0	0
ENSG00000242241.3	RN7SL306P	misc_RNA	3	0	0	0	0	0	0	0	0	0	0	0	0
ENSG00000242242.5	NECTIN3-AS1	lncRNA	2	5	2	1	1	4	6	0	3	1	6	1	4
ENSG00000242244.1	ATP5MC1P3	processed_pseudogene	1	0	0	0	0	0	0	0	0	0	0	0	0
ENSG00000242246.2	AL603908.1	processed_pseudogene	2	0	0	0	0	0	0	0	0	0	0	0	0
ENSG00000242247.11	ARFGAP3	protein_coding	2	2765.95	3190	2184.96	3958.94	3551.96	5503	3339	2168	2447	2634	3109	3951
ENSG00000242248.2	RPL7AP57	processed_pseudogene	1	0	0	0	0	0	0	0	0	0	0	0	0
ENSG00000242251.3	RN7SL20P	misc_RNA	3	2	3	4	4	5	6	6	1	3	3	1	2
ENSG00000242252.2	BGLAP	protein_coding	2	37.88	48.29	50.19	43.58	58.8	55.76	46.6	17.59	44.11	30.96	56.52	51.91
ENSG00000242255.1	RPL39P34	transcribed_unprocessed_pseudogene	2	0	0	0.69	0	1.45	0.72	0	0	0	0	0	0.65
ENSG00000242256.3	RN7SL57P	misc_RNA	3	1	4	0	4	1	1	0	0	1	0	0	1
ENSG00000242258.1	LINC00996	lncRNA	2	0	4	1	5	4	4	6	1	0	1	2	2
ENSG00000242259.8	C22orf39	protein_coding	2	3024.35	2743.5	2132	2887.7	3719	4367.48	3848.87	1594.15	2469.26	2032	3188.39	2892.78
ENSG00000242261.1	AC018635.1	processed_pseudogene	2	0	0	0	0	0	0	0	0	0	0	0	1
ENSG00000242262.1	AC092597.1	processed_pseudogene	1	20.59	14.58	11.59	32.78	35.57	36.04	49.84	14.41	10.84	15.24	18.44	30.32
ENSG00000242265.5	PEG10	protein_coding	2	137	73	52	48	34	124	65	40	35	36	75	50
ENSG00000242266.3	RN7SL456P	misc_RNA	3	0	0	0	0	0	0	0	0	0	0	0	0
ENSG00000242267.6	SKINT1L	transcribed_unprocessed_pseudogene	2	1	2	1	0	0	2	0	0	0	0	0	2
ENSG00000242268.3	LINC02082	lncRNA	2	0	0	0	0	0	0	0	0	0	0	0	0
ENSG00000242272.1	AK2P2	processed_pseudogene	1	0	0	1	0	0	2	0	1	0	0	0	0
ENSG00000242276.2	RPL5P3	processed_pseudogene	1	0	0	0	0	0	1	0	0	0	0	0	0
ENSG00000242278.1	AC074051.1	processed_pseudogene	1	0	0	0	0	0	0	0	0	0	0	0	0
ENSG00000242279.1	AP000893.1	processed_pseudogene	2	2.71	0	2.2	0.92	0	0	0	0	0	0	0	0
ENSG00000242280.1	SLC16A1P1	processed_pseudogene	1	0	0	0	0	0	0	0	0	0	0	0	0
ENSG00000242281.3	RN7SL159P	misc_RNA	3	0	0	0	0	0	0	0	0	0	0	0	0
ENSG00000242282.6	AC108488.1	lncRNA	2	11.1	8.41	0	9.93	10.22	5.65	7.15	3.26	8.34	1.81	12.34	10.43
ENSG00000242285.1	RPL6P8	processed_pseudogene	1	0	0	0	0	0	1	0	0	1	0	0	0
ENSG00000242288.9	AC022400.3	lncRNA	2	78.64	28.16	152.66	141.98	60.77	171.33	67.26	17.25	43.58	113.5	129.56	74.91
ENSG00000242290.2	ZBTB20-AS5	lncRNA	2	0	0	0	0	0	0	0	0	0	0	0	0
ENSG00000242291.1	RPL36AP51	processed_pseudogene	1	0	0	0	0	1	0	0	0	0	0	0	0
ENSG00000242292.2	AC010631.1	processed_pseudogene	1	0	0	0	0	0	0	0	0	0	0	0	0
ENSG00000242293.1	RPS29P1	processed_pseudogene	1	0	0	0	0	0	0	0	0	0	0	0	0
ENSG00000242294.6	STAG3L5P	transcribed_unprocessed_pseudogene	2	1741.72	1427.54	1289.05	1920.63	1895.76	2019.94	2042.03	590.61	780.94	846.77	1547.77	1450.41
ENSG00000242295.1	AC087477.1	processed_pseudogene	1	0	0	0	0	0	0	0	0	0	0	0	0
ENSG00000242296.2	DEFB109A	unprocessed_pseudogene	2	0	0	0	0	0	0	0	0	0	0	0	0
ENSG00000242299.1	AC073861.1	processed_pseudogene	2	115.46	85.15	70.47	108.31	98.38	117.75	127.95	53.42	68.4	57.19	89.75	89.48
ENSG00000242307.1	RPS26P52	processed_pseudogene	1	0	0	0	0	0	0	0	0	0	0	0	0
ENSG00000242308.2	AC048334.1	unprocessed_pseudogene	2	0	0	0	0	0	0	0	0	0	0	0	0
ENSG00000242314.1	RPL12P32	processed_pseudogene	1	0	0	1	0	0	0	0	0	0	0	0	0
ENSG00000242315.3	RN7SL685P	misc_RNA	3	0	0	3	0	1	2	0	2	0	0	1	0
ENSG00000242317.1	AC121764.1	lncRNA	2	0	0	0	0	0	0	0	0	0	0	0	0
ENSG00000242318.1	AC058823.1	processed_pseudogene	1	13	4	9	9	8	7	11	11	9	9	8	3
ENSG00000242320.2	RPL21P126	processed_pseudogene	2	0	0	0	0	0	0	0	0	0	0	0	0
ENSG00000242321.1	RPL23AP40	processed_pseudogene	1	0	0	0	0	0	0	0	0	0	0	0	0
ENSG00000242324.1	AL049634.1	unprocessed_pseudogene	2	5.51	1.54	0	1.4	1.75	5.56	2	1.15	0	0	1.32	0
ENSG00000242325.1	RPS12P31	processed_pseudogene	1	0	0	0	0	0	0	0	0	0	0	0	0
ENSG00000242326.1	MCUR1P2	processed_pseudogene	1	0	0	0	0	0	0	0	0	0	0	0	0
ENSG00000242327.1	AC023906.1	processed_pseudogene	1	4	0	0	0	0	0	1	0	0	0	0	2
ENSG00000242329.1	AC007215.1	processed_pseudogene	1	0	0	0	0	0	0	0	0	0	0	0	0
ENSG00000242330.3	RN7SL683P	misc_RNA	3	1	0	1	0	0	1	0	1	1	0	0	1
ENSG00000242337.5	INHCAP	transcribed_unprocessed_pseudogene	2	3	0	2	1	3	0	0	0	2	2	2	1
ENSG00000242338.6	BMS1P4	transcribed_unprocessed_pseudogene	2	103.54	84.69	81.95	126.75	122.28	167.05	149.13	80.06	64.2	123.06	114.16	121.62
ENSG00000242339.2	LINC02025	lncRNA	2	0	0	0	0	0	0	0	0	0	0	0	0
ENSG00000242341.3	RN7SL646P	misc_RNA	3	0	0	0	0	0	0	0	0	0	0	0	0
ENSG00000242348.3	RN7SL561P	misc_RNA	3	0	0	0	0	0	0	0	0	0	2	0	0
ENSG00000242352.2	FAM91A3P	transcribed_processed_pseudogene	1	38.53	35.87	21.26	10.05	29.68	59.36	30.73	16.36	31.99	20.72	48.83	17.66
ENSG00000242353.1	RPL12P30	processed_pseudogene	1	0	0	0	0	0	0	0	0	0	0	2	0
ENSG00000242358.1	RPS21P4	processed_pseudogene	1	0	1	0	0	0	0	0	1	0	0	3	0
ENSG00000242360.3	RN7SL272P	misc_RNA	3	0	0	0	0	0	0	0	0	0	0	0	0
ENSG00000242362.2	CT47A2	protein_coding	2	0	0	0	0	0	0	0	0	0	0	0	0
ENSG00000242364.1	AC108725.1	processed_pseudogene	1	0	0	0	0	0	0	0	0	0	0	0	0
ENSG00000242365.1	NDUFA5P5	processed_pseudogene	1	0	0	0	0	0	0	0	0	0	0	0	0
ENSG00000242366.3	UGT1A8	protein_coding	2	0	0	0	0	0	0	0	0	0	0	0	0
ENSG00000242370.1	KCNAB1-AS1	lncRNA	2	0	0	0	0	0	0	0	0	0	0	0	0
ENSG00000242371.1	IGKV1-39	IG_V_gene	2	0	0	0	0	0	0	0	0	0	0	0	0
ENSG00000242372.8	EIF6	protein_coding	2	2129	2265.56	1674.64	2459.77	2641	3499.89	2950.11	1242	2003	1692.78	2687.31	2514.5
ENSG00000242375.1	AL590705.3	lncRNA	2	0	0	0	4.91	0	0	1.67	0	1.66	1.7	0	0
ENSG00000242381.3	RN7SL741P	misc_RNA	3	0	0	0	0	0	1	0	0	0	2	0	0
ENSG00000242385.1	LINC00901	lncRNA	2	0	0	0	0	0	0	0	0	0	0	0	0
ENSG00000242387.1	HIST1H2APS2	transcribed_processed_pseudogene	2	0	0	0	0	0	0	0	0	0	0	0	0
ENSG00000242389.8	RBMY1E	protein_coding	2	0	0	0	0	0	0	0	0	0	0	0	0
ENSG00000242390.1	RPL6P9	processed_pseudogene	1	1	2	5	3	2	5	1	0	1	1	0	2
ENSG00000242391.2	AC099677.4	lncRNA	2	0	0	0	0	0	0	0	0	0	0	0	0
ENSG00000242393.1	AC010141.2	unprocessed_pseudogene	2	0	0	0	0	0	0	0	0	0	0	0	0
ENSG00000242396.1	AC096536.2	lncRNA	2	1.85	7	4	10	1	6	4.93	3	0	4	4	4
ENSG00000242398.3	RN7SL800P	misc_RNA	3	4.49	3.68	0	0	0	0	2.07	0	0	0.52	0	0.19
ENSG00000242399.1	RPS20P23	processed_pseudogene	1	0	0	0	0	0	0	0	0	0	0	0	0
ENSG00000242405.2	AC007537.1	processed_pseudogene	1	0	0	0	0	0	0	0	0	0	0	0	0
ENSG00000242407.1	AC091179.1	lncRNA	2	0	0	0	0	0	0	0	0	0	0	0	0
ENSG00000242411.2	AC011506.1	processed_pseudogene	1	0	0	0	0	0	0	0	0	0	0	0	0
ENSG00000242412.1	DBIL5P2	transcribed_processed_pseudogene	2	4	3	2	4	4	2	5	3	6	4	2	1
ENSG00000242417.1	RPL18P1	processed_pseudogene	1	0	0	0	0	0	0	0	0	0	0	0	0
ENSG00000242419.5	PCDHGC4	protein_coding	2	1	1	3.22	1.77	1	3.51	3	3	8.84	1	2	2
ENSG00000242423.2	RPL12P36	processed_pseudogene	1	0	0	0	0	0	0	0	0	0	0	0	0
ENSG00000242428.6	C3orf67-AS1	lncRNA	2	0	0	0	0	0	0	0	0	0	0	0	0
ENSG00000242430.3	RN7SL274P	misc_RNA	3	0	0	0	0	0	0	0	0	0	0	0	0
ENSG00000242431.2	AC107398.1	processed_pseudogene	1	0	0	0	0	0	0	0	0	0	0	0	0
ENSG00000242435.1	UPK3BP1	transcribed_unprocessed_pseudogene	2	0	0	1.04	0	2.15	0	2.28	0	0	2.14	0	0
ENSG00000242436.3	RN7SL789P	misc_RNA	3	0	3	1	3	0	1	1	0	0	0	0	0
ENSG00000242439.1	AC127024.1	processed_pseudogene	1	0	0	0	0	0	2	0	0	0	1	0	0
ENSG00000242440.2	LINC02046	lncRNA	1	0	0	0	0	0	0	0	0	0	0	0	0
ENSG00000242441.8	GTF2A1L	protein_coding	2	0	0	0	5	1	0.48	0.02	0	0	0	1	1
ENSG00000242444.3	AC007207.1	transcribed_processed_pseudogene	1	0	0	0	1	0	1	1	1	1	1	0	3
ENSG00000242445.1	RPL7AP11	processed_pseudogene	1	1.28	1.14	1.24	2.33	3.49	0	1.27	2.23	1.14	0	1.2	3.45
ENSG00000242456.1	MTCO3P38	processed_pseudogene	2	0	0	0	0	0	0	0	0	0	0	0	0
ENSG00000242457.1	RBBP4P2	processed_pseudogene	1	102.55	88.51	54.32	74.27	100.12	115.3	104.68	33.42	31.31	45.23	69.23	70.77
ENSG00000242461.1	RPS15AP32	processed_pseudogene	1	0	0	0	0	0	0	0	0	0	0	0	0
ENSG00000242472.1	IGHJ5	IG_J_gene	2	0	0	0	0	0	0	0	0	0	0	0	0
ENSG00000242473.1	KIR2DP1	unprocessed_pseudogene	2	0	0	0	0	0	0	0	0	0	0	0	0
ENSG00000242474.3	AC093627.5	lncRNA	2	125	164	164	263	178	275	211	121	109	133	192	244
ENSG00000242477.1	AC091429.1	processed_pseudogene	1	0	2.94	1.49	2.81	0	2.81	2.63	0.71	0	1.02	0.51	0
ENSG00000242479.1	AC109992.1	processed_pseudogene	1	7	12	16	18	13	20	22	4	9	9	4	23
ENSG00000242482.3	RN7SL392P	misc_RNA	3	0	0	0	0	0	0	0	0	0	0	0	0
ENSG00000242483.3	RN7SL293P	misc_RNA	3	0	0	0	0	0	0	0	0	0	0	0	0
ENSG00000242485.6	MRPL20	protein_coding	1	1208	1177	793	1267	1573	1712	1307	587	755	766	1140.85	1256
ENSG00000242488.2	AF107885.1	transcribed_processed_pseudogene	1	0	0	0	0	0	0	0	0	0	0	0	0
ENSG00000242493.3	RN7SL37P	misc_RNA	3	3	7	1	3	2	3	3	1	0	0	1	2
ENSG00000242498.8	ARPIN	protein_coding	1	0	1	0	0	0	0	8.01	0	1	1	0	0
ENSG00000242507.6	FO393401.2	transcribed_unprocessed_pseudogene	2	0	0	0	0	0	0	0	1	0	0	0	0
ENSG00000242509.3	RN7SL156P	misc_RNA	3	0	0	0	0	0	0	0	0	0	0	0	0
ENSG00000242510.1	NDUFB4P1	processed_pseudogene	1	0	0	0	0	0	0	0	0	0	0	0	0
ENSG00000242512.9	LINC01206	lncRNA	2	5	1	0	1	1	2	1	1	1	2	0	1
ENSG00000242515.5	UGT1A10	protein_coding	2	3	0	1	0	1	0	0	0	1	0	1.5	0
ENSG00000242516.2	LINC00960	lncRNA	2	1	0	1	0	0	0	0	0	0	1	0	0
ENSG00000242520.5	MAGEA5	transcribed_unprocessed_pseudogene	1	6.15	11.12	1.64	9.21	5.75	9.73	1.96	16.34	6.91	10.21	4.87	19.76
ENSG00000242522.1	KLHL6-AS1	lncRNA	1	0	0	0	0	0	0	0	0	0	0	0	0
ENSG00000242524.1	OR2U2P	unprocessed_pseudogene	2	0	0	0	0	0	0	0	0	0	0	0	0
ENSG00000242525.1	OR7E100P	unprocessed_pseudogene	1	5	7	13	9	12	8	9	6	13	13	6	5
ENSG00000242527.1	AC100771.1	processed_pseudogene	1	0	0	0	0	0	0	0	0	0	0	0	0
ENSG00000242529.1	AHCYP8	transcribed_processed_pseudogene	2	1.89	0	0	0	0.59	0	0	0	0	0	0	0
ENSG00000242531.1	AC083798.1	unprocessed_pseudogene	2	0	0	0	0	0	0	0	0	0	0	0	0
ENSG00000242534.2	IGKV2D-28	IG_V_gene	2	0	0	0	0	0	0	0	0	0	0	0	0
ENSG00000242536.2	AC079943.2	lncRNA	2	0	0	0	0	0	0	0	0	0	0	0	0
ENSG00000242537.1	MRE11P1	processed_pseudogene	1	1	0	0	0	2	2	0	2	0	1	0	0
ENSG00000242539.2	AC007620.2	lncRNA	2	17	39	21	40	15	17	25	18	25	32	23	23
ENSG00000242540.3	AC010729.2	lncRNA	2	189	212.37	223	378.81	225	350	371	243	216	213	263	412
ENSG00000242545.1	AC126121.2	lncRNA	2	0	0	0	0	0	0	0	0	0	0	0	0
ENSG00000242547.3	RN7SL169P	misc_RNA	3	0	0	0	0	0	0	0	0	0	0	0	0
ENSG00000242550.6	SERPINB10	protein_coding	2	10	13.73	11.51	10	24	35	11	6	16	9	21	25
ENSG00000242551.2	POU5F1P6	unprocessed_pseudogene	1	16	3	25	14	4	9	17	9	6	6	6	7
ENSG00000242552.1	MRPL42P4	processed_pseudogene	1	0	0	0	0	0	0	0	0	0	0	0	0
ENSG00000242553.1	AP001432.1	lncRNA	1	44.37	27.82	15.13	37.48	46	37.28	14.38	19.81	11.92	21.17	19.69	39.41
ENSG00000242559.3	RN7SL144P	misc_RNA	3	1	1	0	1	0	3	2	1	4	2	0	3
ENSG00000242560.3	RN7SL797P	misc_RNA	3	0	0	0	0	0	0	0	0	0	0	0	0
ENSG00000242561.1	ATP5MGP5	processed_pseudogene	1	0	0	0	0	0	0	0	0	0	0	0	0
ENSG00000242562.1	DCAF13P1	processed_pseudogene	1	5	2	5	5	8	3	1	3	0	3	6	4
ENSG00000242565.3	RN7SL372P	misc_RNA	3	0	0	0	0	0	0	0	0	0	0	0	0
ENSG00000242568.1	AC121764.2	lncRNA	2	0	0	0	0	0	0	0	0	0	0	0	0
ENSG00000242571.1	RPL21P11	processed_pseudogene	2	0	0	1	0	1	0	0	0	0	1	0	1
ENSG00000242573.1	ACTR3P3	processed_pseudogene	1	0	0	0	0	0	0	0	0	0	0	0	0
ENSG00000242574.9	HLA-DMB	protein_coding	2	17	17	13	37.16	25.28	37.62	18.72	10.41	16	21.97	14	29.27
ENSG00000242575.1	AC012501.2	transcribed_processed_pseudogene	1	395	99.44	86.71	112.59	506	173	185.6	122	221	82	107	147.66
ENSG00000242578.1	AC073288.2	lncRNA	2	0	0	0	0	0	0	0	0	0	0	0	0
ENSG00000242580.1	IGKV1D-43	IG_V_gene	2	0	0	0	0	0	0	0	0	0	0	0	0
ENSG00000242583.1	AC008040.2	processed_pseudogene	1	1.81	0	3.71	3.86	2	3.5	7.3	0	3.88	5.54	0	1.61
ENSG00000242586.1	AC108740.1	unprocessed_pseudogene	2	0	0	0	1.3	0	0	0	0	0	0.89	0	0
ENSG00000242588.6	AC108010.1	lncRNA	2	633.96	841.44	644.41	902.89	740.08	1030.21	1008.94	429.99	437	532.5	798.15	700.16
ENSG00000242590.1	AL645608.5	lncRNA	2	0	0	0	0	0	0	0	0	0	0	0	0
ENSG00000242593.7	AC006148.1	lncRNA	2	0	0	0	0	0	0	0	0	0	0	0	0
ENSG00000242595.1	RPL26P26	processed_pseudogene	1	0	0	0	0	0	0	0	0	0	0	0	0
ENSG00000242598.1	MED28P8	processed_pseudogene	1	0	0	0	0	0	0	0	0	0	0	0	0
ENSG00000242599.7	CSAG4	transcribed_unprocessed_pseudogene	2	0	0	0	0	0	0	0	0	0	0	0	0
ENSG00000242600.8	MBL1P	transcribed_unitary_pseudogene	2	5	0	1	0	0	0	0	0	2	0	0	0
ENSG00000242602.1	AC008953.1	processed_pseudogene	1	0	0	0	0	0	0	0	0	0	0	0	0
ENSG00000242607.1	RPS3AP34	processed_pseudogene	1	12.66	13.22	15.83	9.16	7.24	8	23	29	20	14.87	10.48	6.13
ENSG00000242608.1	RPS23P5	processed_pseudogene	1	0	0	0	0	0	0	0	0	0	0	0	0
ENSG00000242609.1	AC105265.2	processed_pseudogene	1	0	0	1	0	0	1	0	0	1	0	1	0
ENSG00000242610.2	OR5BH1P	unprocessed_pseudogene	2	0	0	0	0	0	0	0	0	0	0	0	0
ENSG00000242611.2	AC093627.6	lncRNA	2	0	0	0	0	0	0	0	0	0	0	0	0
ENSG00000242612.7	DECR2	protein_coding	2	457.55	604.15	415.66	793.79	637.5	845.58	704.45	360.86	301.74	433.7	700.59	783.7
ENSG00000242613.1	AC063952.3	processed_pseudogene	1	0	0	0	0	0	0	0	0	0	0	0	0
ENSG00000242614.3	RN7SL164P	misc_RNA	3	0	0	0	0	0	0	0	0	0	0	0	0
ENSG00000242615.1	AC022415.1	transcribed_processed_pseudogene	2	1	0	0	0	0	0	0	0	0	0	0	0
ENSG00000242616.4	GNG10	protein_coding	2	443.04	594.02	496.48	940.47	622.7	1019.01	1022.94	633.39	428.18	563.57	828.55	1250.88
ENSG00000242618.2	AC112219.1	lncRNA	1	0	0	0	0	0	0	0	0	0	0	0	0
ENSG00000242622.2	AC092910.3	lncRNA	1	176	181	167	245	166	193	214	127	100	100	148	206
ENSG00000242628.6	AC009228.1	lncRNA	1	0	0	0	1	0	1	0	0	4	0	1	0
ENSG00000242634.1	RPS24P16	processed_pseudogene	1	0	0	0	0	0	0	0	0	0	0	0	0
ENSG00000242635.2	RPS14P7	processed_pseudogene	1	0	0	0	0	0	0	0	0	0	0	0	0
ENSG00000242636.1	RPL21P129	processed_pseudogene	1	0	0	0	0	0	0	0	0	0	0	0	0
ENSG00000242638.3	RN7SL294P	misc_RNA	3	0	0	0	0	0	0	0	0	0	0	0	0
ENSG00000242640.1	RPS29P11	processed_pseudogene	1	0	0	0	0	0	0	0	0	0	0	0	0
ENSG00000242641.6	LINC00971	lncRNA	2	0	0	0	0	0	0	0	0	0	0	0	0
ENSG00000242650.3	RN7SL292P	misc_RNA	3	0	0	0	0	0	0	0	0	0	0	0	0
ENSG00000242651.3	RN7SL862P	misc_RNA	3	0	0	0	0	0	0	0	0	0	0	0	0
ENSG00000242653.3	RN7SL132P	misc_RNA	3	0	0	0	0	0	0	0	0	0	0	0	0
ENSG00000242654.1	RPL32P14	processed_pseudogene	2	0	0	0	0	0	0	0	0	0	0	0	0
ENSG00000242657.3	RN7SL581P	misc_RNA	3	0	0	0	0	0	0	0	0	0	0	1	0
ENSG00000242659.1	AC108693.2	lncRNA	2	0	0	0	0	0	0	0	0	0	0	0	0
ENSG00000242660.1	AC015911.1	processed_pseudogene	1	1.01	0	0	0	0	0	0	0	0	0	2.03	0
ENSG00000242661.1	RPS3AP43	processed_pseudogene	1	0	2.95	2.02	1	0	2	0	2.01	0	1.05	0	0
ENSG00000242667.1	AC087385.2	processed_pseudogene	1	2	0	0	2	1	0	0	0	0	0	0	0
ENSG00000242668.3	RN7SL317P	misc_RNA	3	0	0	0	0	0	0	0	0	0	0	0	0
ENSG00000242670.1	RPL22P13	processed_pseudogene	1	0	0	0	0	0	0	0	0	0	0	0	0
ENSG00000242671.2	LINC02010	lncRNA	2	0	0	0	0	0	0	0	0	0	0	0	0
ENSG00000242673.3	RN7SL167P	misc_RNA	3	0	0	0	0	0	0	0	0	0	0	0	0
ENSG00000242675.1	RPS16P9	processed_pseudogene	1	0	0	0	0	0	0	0	0	0	0	0	0
ENSG00000242683.1	RPL12P21	processed_pseudogene	1	0	1	2	0	0	0	2	2	2	2	2	1
ENSG00000242686.4	AC107464.1	lncRNA	1	11	46	12	36	15	39	20	13	10	16	13	40
ENSG00000242688.3	RN7SL304P	misc_RNA	3	0	0	0	0	0	0	0	0	0	0	0	0
ENSG00000242689.3	CNTF	protein_coding	2	99	91.68	82	105	116.79	184.49	113.42	72	52.32	82	94.19	81
ENSG00000242692.1	RPS27AP1	processed_pseudogene	1	0	0	0	1.07	0	0.75	0	0.76	0	0	0	0
ENSG00000242696.3	RN7SL40P	misc_RNA	3	0	0	0	0	0	0	0	0	1	0	0	0
ENSG00000242697.2	RPL5P12	processed_pseudogene	1	1	2	2	2	3	1	3	0	0	0	1	2
ENSG00000242699.3	RN7SL516P	misc_RNA	3	0	0	0	0	0	0	0	0	0	0	0	0
ENSG00000242703.1	CCT4P1	processed_pseudogene	1	0	0	0	0	1	0	1	0	0	0	0	1
ENSG00000242705.1	ICE2P2	processed_pseudogene	1	1	0	0	0	0	0	0	0	0	0	0	0
ENSG00000242706.2	RPS27AP9	processed_pseudogene	1	0	0	0	0	0	0	0	0	0	0	0	0
ENSG00000242707.3	RN7SL362P	misc_RNA	3	1	2	0	2	2	2	0	1	2	3	0	0
ENSG00000242709.1	RPL30P9	processed_pseudogene	1	0	0	0	0	0	0	0	0	0	0	0	0
ENSG00000242715.7	CCDC169	protein_coding	2	0	0	0	0	0	0	2	0	0	0	1	0
ENSG00000242719.3	RN7SL806P	misc_RNA	3	0	0	0	0	0	0	0	0	0	0	0	0
ENSG00000242727.2	AC104687.1	processed_pseudogene	1	0	0	0	0	0	0	0	0	0	0	0	0
ENSG00000242728.1	UQCRHP4	processed_pseudogene	1	0	0	0	0	0	0	0	0	0	0	0	0
ENSG00000242729.1	AC021006.1	processed_pseudogene	1	0	0	0	0	0	0	0	0	0	0	0	0
ENSG00000242731.3	FAM86LP	unprocessed_pseudogene	2	0	0	0	0	0	0	0	0	0	0	0	0
ENSG00000242732.4	RTL5	protein_coding	2	76	143	109	227	133	313	100	76	153	77	165	221
ENSG00000242735.1	RPSAP26	processed_pseudogene	2	9.7	7.45	4.91	12.98	11.5	14.99	5.37	2.46	11.52	4.55	8.53	5.38
ENSG00000242736.1	TRBV1	TR_V_pseudogene	2	0	1	0	0	0	0	1	1	0	1	0	0
ENSG00000242737.1	AC012170.1	processed_pseudogene	1	3	10	5	12	2	13	8	7	7	18	3	11
ENSG00000242741.2	LINC02005	lncRNA	2	1	1	0	1	2	0	0	1	8	2	0	3
ENSG00000242747.1	AC090515.1	processed_pseudogene	1	0	0	0	0	1	1	0	0	0	0	0	0
ENSG00000242748.1	RPL23AP81	transcribed_processed_pseudogene	1	2	4	2	2	6	5	5	0	0	5	3	2
ENSG00000242752.3	NMTRQ-TTG12-1	unprocessed_pseudogene	2	0	0	0	0	0	0	0	0	0	0	0	0
ENSG00000242753.2	AL445430.2	lncRNA	2	0	0	0	0	0	0	0	0	0	0	0	0
ENSG00000242756.2	RHOT1P3	processed_pseudogene	1	34.97	22.83	24.37	29.91	21.58	37.34	29.09	16.28	13.26	33.8	32	25.28
ENSG00000242757.1	AL606462.1	processed_pseudogene	1	0	0	0	0	0	0	0	0	0	0	0	0
ENSG00000242759.7	LINC00882	lncRNA	1	149	212	164	231	201	286	181	122	197	192	211	166
ENSG00000242764.3	RN7SL824P	misc_RNA	3	0	0	0	0	0	0	0	0	0	0	0	0
ENSG00000242766.1	IGKV1D-17	IG_V_gene	2	0	0	0	0	0	0	0	0	0	0	0	0
ENSG00000242767.1	ZBTB20-AS4	lncRNA	2	0	0	0	1	2	1	1	0	0	0	0	0
ENSG00000242768.2	AC096576.1	processed_pseudogene	1	0	0	0	0	0	0	0	0	0	0	0	0
ENSG00000242769.3	RN7SL432P	misc_RNA	3	0	0	0	0	0	0	0	1	0	0	0	0
ENSG00000242770.2	CD200R1L-AS1	lncRNA	2	0	0	0	0	0	0	0	0	0	0	0	0
ENSG00000242771.1	TRBV5-2	TR_V_pseudogene	2	0	0	0	0	0	0	0	0	0	0	0	0
ENSG00000242775.1	AC121764.3	lncRNA	2	0	0	0	0	0	0	0	0	0	0	0	0
ENSG00000242779.7	ZNF702P	transcribed_processed_pseudogene	2	0	0	0	0	0	0	0	0	0	0	0	0
ENSG00000242781.2	LINC02050	lncRNA	2	0	0	0	0	0	0	0	0	0	0	0	0
ENSG00000242790.1	AC104831.1	lncRNA	2	0	0	0	0	0	0	0	0	0	0	0	0
ENSG00000242791.2	AC117395.1	lncRNA	2	1	0	5	1	0	4	0	1	0	0	0	2
ENSG00000242793.1	AC135999.1	processed_pseudogene	1	0	0	0	0	0	0	0	0	0	0	0	0
ENSG00000242794.2	RN7SL299P	misc_RNA	3	0	1	0	1	0	0	0	1	0	0	0	0
ENSG00000242795.2	AC007849.1	lncRNA	1	0	3	5	1	2	1	3	1	3	1	2	0
ENSG00000242797.3	GLYCTK-AS1	lncRNA	2	0	0	0	0	0	0	0	0	0	0	0	0
ENSG00000242798.1	AC073842.2	lncRNA	2	33	52	34	52	40	48	47	22	18	27	25	34
ENSG00000242802.9	AP5Z1	protein_coding	2	1215	1373	1061	1802	1610	1891	1795	584	990	874	1613	1603
ENSG00000242807.1	RPL26P31	processed_pseudogene	1	0	0	0	0	0	0	0	0	1	0	1	0
ENSG00000242808.9	SOX2-OT	lncRNA	2	12	21	13	11	10	34	18	7	11.08	10	19	10
ENSG00000242810.1	MRPL42P6	processed_pseudogene	1	0	0	0	0	0	0	0	0	0	0	1	0
ENSG00000242811.3	RN7SL229P	misc_RNA	3	0	0	0	0	0	0	0	0	0	0	0	0
ENSG00000242814.2	AC113398.1	processed_pseudogene	1	8.08	5	4	3	4.04	4.01	0	2	2.02	1	0	0
ENSG00000242816.2	AC092691.3	lncRNA	1	0	0	0	0	0	0	0	0	0	0	0	0
ENSG00000242818.3	RN7SL846P	misc_RNA	3	1	0	3	2	0	0	0	2	0	3	0	1
ENSG00000242828.1	AC068756.1	lncRNA	2	0	0	0	0	0	0	0	0	0	0	0	0
ENSG00000242829.1	RPS26P21	processed_pseudogene	1	0	0	0	2	0	4	1	2	1	0	2	0
ENSG00000242834.1	RPL7AP56	processed_pseudogene	1	0	0	0	0	0	0	0	0	0	0	0	0
ENSG00000242836.1	MTCO3P35	unprocessed_pseudogene	2	1	5	6	0	3	0	1	5	7	4	6	2
ENSG00000242837.1	RPL21P13	processed_pseudogene	1	0	0	0	0	0	0	0	0	0	0	0	0
ENSG00000242841.1	KRT8P35	processed_pseudogene	1	0	0	0	0	0	0	0	0	0	0	0	0
ENSG00000242849.2	ALDOAP1	processed_pseudogene	1	1	0	0	0	0	0	0	0	0	0	0	0
ENSG00000242850.3	RPL23AP68	processed_pseudogene	1	0	0	0	0	0	0	0	0	0	0	0	0
ENSG00000242852.7	ZNF709	protein_coding	2	608.83	549.66	493.32	482.12	526.34	968.87	666.72	432	448.11	446.65	649.4	559.05
ENSG00000242853.3	RN7SL749P	misc_RNA	3	3	1	2	1	1	3	3	2	0	0	2	1
ENSG00000242854.1	DNM1P24	unprocessed_pseudogene	2	0	0	0	0	0	0	0	0	0	0	0	0
ENSG00000242855.3	RN7SL496P	misc_RNA	3	0	0	0	0	0	0	0	0	0	0	0	0
ENSG00000242856.3	VN1R105P	transcribed_processed_pseudogene	2	0	0	0	0	0	0	0	0	0	0	0	0
ENSG00000242858.1	AC020899.1	processed_pseudogene	1	0	0	0	0	0	0	0	0	0	0	0	0
ENSG00000242860.3	RN7SL180P	misc_RNA	3	0	0	0	0	0	0	0	0	0	0	0	0
ENSG00000242861.1	AL591895.1	lncRNA	2	23	19	7	19	11	28	13	8	6	10	11	17
ENSG00000242863.3	RN7SL677P	misc_RNA	3	0	0	0	0	0	0	0	0	0	0	0	0
ENSG00000242865.3	RN7SL244P	misc_RNA	3	0	0	0	0	0	0	0	0	0	0	0	0
ENSG00000242866.10	STRC	protein_coding	2	39	28.01	34.65	89.86	35.26	46.04	34.22	38.23	43.46	34.74	53.13	57.27
ENSG00000242875.6	RBMY1B	protein_coding	2	0	0	0	0	0	0	0	0	0	0	0	0
ENSG00000242876.3	RN7SL812P	misc_RNA	3	1	1	0	1	7	6	3	2	1	3	3	2
ENSG00000242880.2	AC026341.1	lncRNA	2	13	13	16	12	11	16	26	7	9	7	32	9
ENSG00000242882.1	RPL5P11	processed_pseudogene	1	0	0	0	0	0	0	0	0	0	0	0	0
ENSG00000242887.1	IGHJ3	IG_J_gene	2	0	0	0	0	0	0	0	0	0	0	0	0
ENSG00000242888.1	AL133368.1	processed_pseudogene	1	0	0	0	0	0	0	0	0	0	0	0	0
ENSG00000242889.3	RN7SL449P	misc_RNA	3	15	6	6	15	13	2	11	18	9	8	7	3
ENSG00000242893.3	RN7SL413P	misc_RNA	3	0	0	0	0	0	0	0	0	0	0	0	0
ENSG00000242894.3	RN7SL634P	misc_RNA	3	1	0	0	2	0	1	0	0	0	1	1	1
ENSG00000242899.1	RPL7P16	processed_pseudogene	1	0	0	0	0	0	0	0	0	1	0	0	0
ENSG00000242902.1	FLNC-AS1	lncRNA	2	0	0	0	1	0	0	0	0	0	0	0	0
ENSG00000242908.6	AADACL2-AS1	lncRNA	2	0	0	0	0	0	0	0	0	0	0	0	0
ENSG00000242911.1	AC140059.1	processed_pseudogene	2	0	0	0	0	0	0	0	0	0	0	0	0
ENSG00000242912.3	RN7SL384P	misc_RNA	3	0	0	1	0	0	0	0	0	0	0	0	0
ENSG00000242915.1	SNRPGP7	processed_pseudogene	1	0	0	0	0	0	0	0	0	0	0	0	0
ENSG00000242922.2	RPL21P104	processed_pseudogene	1	0	0	0	0	0	0	0	0	0	0	0	0
ENSG00000242925.1	PLCH1-AS2	lncRNA	1	0	0	0	0	0	0	0	0	0	0	0	0
ENSG00000242928.3	RN7SL868P	misc_RNA	3	0	0	0	0	0	0	0	0	0	0	0	0
ENSG00000242931.1	RPL7P49	processed_pseudogene	1	5	9	3	19	5	8	13	12	7	14	8	8
ENSG00000242936.1	RPL30P6	processed_pseudogene	1	0	0	0	0	0	0	0	0	0	0	0	0
ENSG00000242941.1	RPL12P7	processed_pseudogene	1	2	2	1	0	3	1	2	2	1	2	1	0
ENSG00000242943.1	NKAIN1P1	processed_pseudogene	1	0	0	0	0	0	0	0	0	0	0	0	0
ENSG00000242945.2	RPL29P32	processed_pseudogene	1	0	0	0	0	0	0	0	0	0	0	0	0
ENSG00000242948.1	EPS15P1	transcribed_processed_pseudogene	2	0	0	0	0	0	0	0	0	0	0	0	0
ENSG00000242950.7	ERVW-1	protein_coding	2	23	0	0	0	0	0	1	1	2	0	0	0
ENSG00000242951.1	AC007182.2	processed_pseudogene	1	2	5	4.99	3	6	1	5.96	1.94	1	1	1	1
ENSG00000242952.1	RPSAP3	transcribed_processed_pseudogene	1	0	0	0	0	0	0	0	0	0	0	0	0
ENSG00000242953.1	AC139453.1	processed_pseudogene	2	0	0	0	0	0	0	0	0	0	0	0	0
ENSG00000242958.1	AC040975.1	processed_pseudogene	1	0	0	0	0	0	0	0	0	0	0	0	0
ENSG00000242960.1	FTH1P23	processed_pseudogene	1	35.36	17.93	41.21	39.67	23.23	40.92	40.83	30.12	19.64	21.11	21.68	20.71
ENSG00000242963.1	AC026336.1	processed_pseudogene	1	0	0	0	0	0	0	0	0	0	0	0	0
ENSG00000242968.1	AC096992.1	processed_pseudogene	1	0	3	2	0	1	2	2	5	0	0	4	0
ENSG00000242970.2	AC068522.1	processed_pseudogene	2	2.13	0	1	2.73	0	0	4.01	1.56	1	0	0	3.79
ENSG00000242971.3	RN7SL233P	misc_RNA	3	0	1	0	0	1	0	1	0	0	0	1	0
ENSG00000242973.6	AL591242.1	lncRNA	1	0	0	0	0	0	0	0	0	0	0	0	0
ENSG00000242976.3	RN7SL177P	misc_RNA	3	0	0	0	0	0	0	0	0	0	0	0	0
ENSG00000242978.1	PPIAP83	processed_pseudogene	1	0	0	0	0	0	0	0	0	0	0	0	0
ENSG00000242979.1	RPS15AP18	processed_pseudogene	1	0	0	0	0	2	2	0	1	0	0	0	0
ENSG00000242983.1	CABYRP1	processed_pseudogene	1	0	0	0	0	0	0	0	0	0	0	0	0
ENSG00000242985.3	RN7SL50P	misc_RNA	3	0	0	0	0	0	0	0	0	0	0	0	0
ENSG00000242986.2	RPL21P99	processed_pseudogene	1	0	0	0	0	0	0	0	0	0	0	0	0
ENSG00000242989.3	RN7SL332P	misc_RNA	3	0	0	0	0	0	0	0	0	0	0	0	0
ENSG00000242990.2	RPL13AP23	processed_pseudogene	1	4.92	0	0	0	7.01	1.01	0	0.96	0	1	0	1.96
ENSG00000242991.2	RPL7P40	processed_pseudogene	1	0	0	0	0	0	0	0	0	0	0	0	0
ENSG00000242992.3	FTH1P4	processed_pseudogene	1	0	0	0	0	1	0	0	0	0	0	0	0
ENSG00000242993.1	AP000870.1	processed_pseudogene	1	0	0	0	0	0	0	0	0	0	0	0	0
ENSG00000242995.1	AL161757.1	processed_pseudogene	1	0	0	0	0	0	0	0	0	0	0	0	0
ENSG00000242998.3	RN7SL379P	misc_RNA	3	0	0	0	0	0	0	0	0	0	0	0	0
ENSG00000242999.3	RN7SL239P	misc_RNA	3	3	4	3	3	4	6	7	4	2	5	1	2
ENSG00000243004.6	AC005062.1	lncRNA	1	0	0	1	0	0	0	0	0	0	0	2	0
ENSG00000243005.3	RN7SL16P	misc_RNA	3	5	7	3	6	4	7	6	5	2	5	8	1
ENSG00000243007.1	RPL12P35	processed_pseudogene	1	0	0	0	0	0	2	0	0	0	0	0	0
ENSG00000243008.2	AL359538.1	lncRNA	2	0	0	0	1	1.49	0	0	0	0	0	1.36	0
ENSG00000243011.3	RN7SL266P	misc_RNA	3	0	0	0	0	0	0	0	0	0	0	0	0
ENSG00000243014.1	PTMAP8	processed_pseudogene	2	1.06	0	0	0	0	1.04	0	0	0	0	0	1.04
ENSG00000243015.2	RN7SL737P	misc_RNA	3	0	0	0	0	0	0	0	0	0	0	0	0
ENSG00000243016.1	AC112482.1	unprocessed_pseudogene	2	20	17	18	18	27	26	44	21	7	23	19	35
ENSG00000243018.1	AC005486.1	lncRNA	2	0	0	0	0	0	0	0	0	0	0	0	0
ENSG00000243020.1	RPL7P39	processed_pseudogene	1	0	0	0	0	0	0	0	0	0	0	0	0
ENSG00000243022.1	MARK3P3	processed_pseudogene	1	0	0	0	0	0	0	0	0	0	0	0	0
ENSG00000243023.2	UBA52P3	processed_pseudogene	1	0	0	0	0	0	0	0	0	0	0	0	0
ENSG00000243024.6	AC012158.1	transcribed_processed_pseudogene	1	4	13	4	7	10	5	6	8	4	3	12	15
ENSG00000243025.1	MTAPP1	processed_pseudogene	1	0	0	0	0	0	0	0	0	0	0	0	0
ENSG00000243027.3	RN7SL354P	misc_RNA	3	0	0	2	0	3	0	0	0	0	0	0	0
ENSG00000243029.3	RN7SL635P	misc_RNA	3	0	0	0	0	0	0	0	0	0	0	0	0
ENSG00000243033.2	GAPDHP47	processed_pseudogene	1	0	2	1	4	1	3	0	8	1	1	1	3
ENSG00000243035.3	RN7SL810P	misc_RNA	3	0	0	0	0	0	0	0	0	0	0	0	0
ENSG00000243038.1	AL117692.1	processed_pseudogene	1	0	0	0	0	0	0	0	0	0	0	0	0
ENSG00000243040.6	RBMY2FP	transcribed_unprocessed_pseudogene	2	0	0	0	0	0	0	0	0	0	0	0	0
ENSG00000243044.1	AC128716.1	processed_pseudogene	2	0	0	0	0	0	0	0	0	0	0	0	0
ENSG00000243048.3	FTH1P18	unprocessed_pseudogene	1	0	0	0	0	0	0	0	0	0	0	0	0
ENSG00000243049.3	RN7SL33P	misc_RNA	3	0	0	0	0	0	0	0	0	0	0	0	0
ENSG00000243050.1	RPL30P10	processed_pseudogene	1	0	0	0	0	0	0	0	0	0	0	0	0
ENSG00000243051.3	RN7SL269P	misc_RNA	3	2	1	0	0	0	2	0	0	0	1	0	0
ENSG00000243053.2	RPL31P58	processed_pseudogene	1	0	0	0	0	0	0	0	0	0	0	0	0
ENSG00000243055.1	GK-AS1	lncRNA	2	0	0	0	0	0	0	0	0	0	0	0	0
ENSG00000243056.2	EIF4EBP3	protein_coding	2	204.7	249.98	217.71	167.91	325.52	423.59	386.28	105.45	152.98	225.19	389.92	184.58
ENSG00000243058.1	RPL39P33	processed_pseudogene	1	0	0	0	0	0	0	0	0	0	0	0	0
ENSG00000243059.3	RN7SL400P	misc_RNA	3	0	0	0	0	0	0	0	0	0	0	0	0
ENSG00000243062.6	AL359853.3	lncRNA	2	0	0	0	0	0	0	0	0	0	0	0	0
ENSG00000243063.1	IGKV3-7	IG_V_gene	2	0	0	0	0	0	0	0	0	0	0	0	0
ENSG00000243064.8	ABCC13	transcribed_unprocessed_pseudogene	1	0	0	0	0	0	1	0	0	0	0	0	0
ENSG00000243066.3	RN7SL842P	misc_RNA	3	0	0	0	0	0	0	0	0	0	0	0	0
ENSG00000243069.8	ARHGEF26-AS1	lncRNA	2	32	37	30	26	38	42	43	34	29	21	48	39
ENSG00000243071.1	AC107032.1	processed_pseudogene	1	0	1.23	0	0	0	0	0.86	0	0	0	0	0
ENSG00000243072.1	AF186996.3	processed_pseudogene	2	0	0	0	0	0	0	0	0	0	0	0	0
ENSG00000243073.3	PRAMEF4	protein_coding	2	0	0	0	0	0	0	0	0	0	0	0	0
ENSG00000243075.3	RN7SL519P	misc_RNA	3	0	0	0	0	0	0	0	0	0	0	0	0
ENSG00000243081.2	AC092894.1	lncRNA	2	0	0	0	0	0	0	0	0	0	0	0	0
ENSG00000243083.7	LINC00870	lncRNA	2	0	0	0	0	0	0	0	0	0	0	0	2
ENSG00000243085.1	AL390726.1	processed_pseudogene	1	0	0	0	0	0	0	0	0	0	0	0	0
ENSG00000243089.2	AC107029.1	lncRNA	1	2	1	1	0	0	0	0	5	6	2	0	0
ENSG00000243094.1	AC079203.1	processed_pseudogene	1	4	5	8	3	7	4	6	0	1	3	3	6
ENSG00000243095.1	RPL3P10	processed_pseudogene	1	0	0	0	0	0	0	0	0	0	0	0	0
ENSG00000243099.1	AC020983.1	processed_pseudogene	1	0	0	0	0	0	0	0	0	0	0	0	0
ENSG00000243101.1	RPS3P7	processed_pseudogene	1	6	6	5	7	8	3	5	19	11	7	3	4
ENSG00000243103.3	RN7SL452P	misc_RNA	3	0	0	0	1	0	0	0	0	1	0	1	0
ENSG00000243104.1	MTND4LP14	processed_pseudogene	2	0	0	0	0	0	0	0	0	0	0	0	0
ENSG00000243107.1	AC000120.1	lncRNA	2	25.18	30.13	37.78	34.34	34.68	50.08	53.22	47.78	38.99	40.79	31.66	21.22
ENSG00000243115.3	RN7SL849P	misc_RNA	3	0	0	0	0	0	0	0	0	0	0	0	0
ENSG00000243116.1	AC092943.1	processed_pseudogene	1	0	0	0	0	0	0	0	0	0	1	0	0
ENSG00000243122.1	AC016304.1	processed_pseudogene	1	0	0	0	0	0	0	0	0	0	0	0	0
ENSG00000243124.3	RN7SL643P	misc_RNA	3	0	0	0	0	0	0	0	2	0	0	0	0
ENSG00000243125.3	RN7SL807P	misc_RNA	3	0	0	0	0	0	0	0	0	0	0	0	0
ENSG00000243129.2	AC023790.1	processed_pseudogene	1	0	0	0	0	0	0	0	0	0	0	0	0
ENSG00000243130.8	PSG11	protein_coding	1	0	0	0	0	0	0	0	0	0	0	0	0
ENSG00000243135.6	UGT1A3	protein_coding	2	0	0	0	0	0	0	1.39	0	0	0	0	0
ENSG00000243136.3	RN7SL22P	misc_RNA	3	0	0	1	0	0	0	0	0	0	0	0	0
ENSG00000243137.8	PSG4	protein_coding	1	0	0	0	0	0	0	0	0	0	0	0	0
ENSG00000243141.2	RPL23AP66	processed_pseudogene	1	0	0	0	0	0	0	0	0	0	0	0	0
ENSG00000243144.7	AC079760.2	lncRNA	1	0	0	0	0	1	0	1	0	0	0	0	0
ENSG00000243147.8	MRPL33	protein_coding	2	255	257	182	305.92	322	408	273	152	182	194	293	337
ENSG00000243149.2	LINC02040	lncRNA	2	0	0	0	0	0	0	0	0	0	0	0	0
ENSG00000243150.6	AC106707.1	lncRNA	2	0	0	1	0	0	0	0	0	0	0	0	0
ENSG00000243154.1	SYPL1P1	processed_pseudogene	1	0	0	0	0	0	0	0	0	0	0	0	0
ENSG00000243155.1	AL162431.2	lncRNA	2	50.15	70.63	52.57	80.73	51.71	89.92	66.59	40.76	46.01	38.72	70.11	68.27
ENSG00000243156.8	MICAL3	protein_coding	1	3000.73	3360.99	2731.27	3743.38	3587.05	4950.54	4133.05	2235.22	2459.15	2301.59	3389.65	3157.89
ENSG00000243160.1	AC093270.2	processed_pseudogene	1	0	0	1	0	0	0	0	1	0	0	0	0
ENSG00000243164.1	AC087879.1	processed_pseudogene	1	0	0	0	0	0	0	0	0	0	0	0	0
ENSG00000243165.1	AC025033.1	processed_pseudogene	2	0	0	0	0	0	0	0	0	0	0	0	0
ENSG00000243167.1	RPS10P28	processed_pseudogene	1	0	0	0	0	0	1	0	0	0	2.01	0	0
ENSG00000243171.1	AC041039.1	processed_pseudogene	1	0	0	0	0	0	0	0	0	0	0	0	0
ENSG00000243173.3	RN7SL861P	misc_RNA	3	0	0	0	0	0	0	0	0	0	0	0	0
ENSG00000243175.1	RPSAP36	transcribed_processed_pseudogene	1	0	0	0	0	0	2	4	0	0	0	0	0
ENSG00000243176.6	AC092944.1	lncRNA	2	208	296	259	323	283	352	364	169	203	249	270	286
ENSG00000243179.1	AC110769.1	lncRNA	2	7	2	3	1	1	3	1	1.35	3	3	0	6
ENSG00000243181.2	AC087343.1	processed_pseudogene	1	0	1.01	0	0	0	3	2	0	0	0	1	0
ENSG00000243187.1	CCDC39-AS1	lncRNA	1	0	0	0	0	0	0	0	0	0	0	0	0
ENSG00000243188.1	HNRNPA1P17	unprocessed_pseudogene	1	0	0	0	0	0	0	0	0	0	0	0	0
ENSG00000243193.4	AC006387.1	lncRNA	2	0	0	0	0	0	0	0	0	0	0	0	0
ENSG00000243195.1	TUBBP11	processed_pseudogene	2	0	0	0	0	0	0	0	0	0	0	0	0
ENSG00000243197.8	TUSC7	lncRNA	2	0	2	1	0	0	0	1	0	0	2	1	2
ENSG00000243199.1	AC115223.1	processed_pseudogene	1	169.7	156.94	138	209.08	257.31	251.27	262.12	118.56	179.34	128.82	227.88	242.73
ENSG00000243207.6	PPAN-P2RY11	protein_coding	1	35.84	207.8	83.72	67.87	102.68	323.13	98.19	49.03	125.57	39.29	105.68	203.26
ENSG00000243220.1	AC006159.2	lncRNA	1	0	0	0	0	0	0	0	0	0	0	0	0
ENSG00000243224.1	AC006252.1	lncRNA	2	98	98	79	126	107	140	94	42	65	70	112	162
ENSG00000243225.2	AC007686.1	processed_pseudogene	1	0	0	0	1	0	1	0	0	0	0	0	0
ENSG00000243227.3	RN7SL55P	misc_RNA	3	0	0	0	0	0	0	0	0	0	0	0	0
ENSG00000243230.1	AC011005.4	lncRNA	2	0	0	0	0	0	0	0	0	0	0	0	0
ENSG00000243232.5	PCDHAC2	protein_coding	2	1	0	1.52	0.14	0	0	2.01	0	0	1.87	0	1.63
ENSG00000243234.1	AC010326.1	processed_pseudogene	1	0	0	0	0	0	0	0	0	0	0	0	0
ENSG00000243236.6	GSTA9P	transcribed_unprocessed_pseudogene	2	9	4	1	8	16	5	1	2	4	1	6	9
ENSG00000243238.1	IGKV2-30	IG_V_gene	2	0	0	0	0	0	0	0	0	0	0	0	0
ENSG00000243243.5	AC073130.2	lncRNA	2	0	0	0	0	0	0	0	0	0	0	0	0
ENSG00000243244.6	STON1	protein_coding	2	259.42	279.48	233.6	357	306	433.13	431.62	233.51	282	204	357	397
ENSG00000243250.1	RPS6P16	processed_pseudogene	2	0	0	0	0	0	0	0	0	0	0	0	0
ENSG00000243254.3	RN7SL350P	misc_RNA	3	0	0	0	0	0	0	0	0	0	0	0	0
ENSG00000243256.1	RPL30P14	processed_pseudogene	1	0	0	0	0	0	0	0	0	0	0	0	0
ENSG00000243257.1	MTCO2P29	unprocessed_pseudogene	2	0	0	0	0	0	0	0	0	0	0	0	0
ENSG00000243260.3	RN7SL558P	misc_RNA	3	2	5	4	7	4	4	7	6	2	7	4	3
ENSG00000243264.2	IGKV2D-29	IG_V_gene	2	0	0	0	0	0	0	0	0	0	0	0	0
ENSG00000243265.1	RPL23AP55	processed_pseudogene	1	0	0	0	0	0	0	0	0	0	0	0	0
ENSG00000243267.3	RN7SL614P	misc_RNA	3	0	2	1	0	0	3	2	0	0	0	0	2
ENSG00000243273.1	AC020636.1	lncRNA	2	0	0	0	0	0	0	0	1	0	0	0	0
ENSG00000243274.3	RN7SL571P	misc_RNA	3	0	0	0	0	0	0	0	0	0	0	0	0
ENSG00000243276.6	AC068633.1	lncRNA	2	0	0	0	0	1	0	0	0	1	0	0	0
ENSG00000243279.4	PRAF2	protein_coding	2	1075	1138	844	1444	1515	1981.42	1390.04	702	889.13	965.05	1538.06	1468.84
ENSG00000243280.2	AC093663.2	processed_pseudogene	1	3	6	5	2	2	1	3	1	3	3	2	0
ENSG00000243284.1	VSIG8	protein_coding	2	0	1	2.07	4	0	5	1.05	2.06	0	0	3.07	0
ENSG00000243287.2	RPS17P14	processed_pseudogene	1	0	0	0	0	0	0	0	0	0	0	0	0
ENSG00000243289.1	AGAP13P	unprocessed_pseudogene	2	2.63	2.49	0	0	0	0	0	1.77	0	0	0	0
ENSG00000243290.3	IGKV1-12	IG_V_gene	2	0	0	0	0	0	0	0	0	0	0	0	0
ENSG00000243295.2	AC126121.3	lncRNA	2	0	3	0	2	0	1	3	0	0	0	0	2
ENSG00000243296.1	AC078828.1	lncRNA	2	0	0	0	0	0	0	0	0	0	0	0	0
ENSG00000243297.2	RPL31P61	processed_pseudogene	1	0	0	0	0	0	1	0	0	0	1	0	0
ENSG00000243302.3	AC018638.4	processed_pseudogene	2	657.36	800.11	630.15	1011.02	748.25	1127.79	945.79	445.6	457.35	592.09	711.88	718.85
ENSG00000243303.1	AC103987.1	processed_pseudogene	1	0	0	0	0	0	0	0	0	0	0	0	0
ENSG00000243304.3	AC008494.1	processed_pseudogene	1	3	4	1	5	0	2	1	5	3	4	1	2
ENSG00000243305.1	AC026347.1	lncRNA	2	0	0	0	0	0	0	0	0	0	0	0	0
ENSG00000243307.2	POM121L6P	processed_pseudogene	2	0	0	0	0	0	0	0	0	0	0	0	0
ENSG00000243312.3	AC093827.1	processed_pseudogene	1	0	0	0	0	0	0	0	0	0	0	0	0
ENSG00000243313.2	RN7SL285P	misc_RNA	3	0	0	0	0	0	0	0	0	0	0	0	0
ENSG00000243314.1	AC106707.2	processed_pseudogene	1	2	3	2	2	0	2	0	3	1	6	2	0
ENSG00000243316.7	GUCY2GP	transcribed_unitary_pseudogene	2	0	0	0	0	0	0	0	0	0	0	0	0
ENSG00000243317.8	STMP1	protein_coding	2	2296	2144	1835	2781	2906	3321	3164	1676	1908	1642	2660	3043
ENSG00000243319.7	FGF14-IT1	lncRNA	2	6	6	6	7	3	15	5	17	7	10	10	7
ENSG00000243321.3	LINC01998	lncRNA	2	0	0	0	0	0	0	0	0	0	0	0	0
ENSG00000243323.7	PTPRVP	transcribed_unitary_pseudogene	2	120	105	59	100	132	113	99	44	54	77	85	104
ENSG00000243328.1	AC083982.1	processed_pseudogene	1	0	0	0	0	0	0	0	0	0	0	0	0
ENSG00000243333.3	RN7SL174P	misc_RNA	3	0	0	0	0	0	0	0	0	0	0	0	0
ENSG00000243335.9	KCTD7	protein_coding	1	1592.69	2288.91	1435.02	1677.13	1991.37	3719.25	2187.13	799.59	1602.85	1331	2141.11	1669.16
ENSG00000243338.3	RN7SL307P	misc_RNA	3	0	0	0	0	0	0	0	0	0	0	0	0
ENSG00000243339.3	RN7SL738P	misc_RNA	3	0	0	0	0	0	0	0	0	0	0	0	0
ENSG00000243345.1	AC093714.2	lncRNA	2	0	0	0	0	0	0	0	0	0	0	0	0
ENSG00000243346.3	RN7SL601P	misc_RNA	3	0	0	0	0	0	0	0	0	0	0	0	0
ENSG00000243347.2	LINC02045	lncRNA	2	0	0	0	0	0	0	0	0	0	0	0	0
ENSG00000243349.2	AL358394.2	lncRNA	2	0	0	0	2	0	0	0	0	1	0	0	0
ENSG00000243352.3	RN7SL8P	misc_RNA	3	0	0	0	0	0	0	0	0	0	0	0	0
ENSG00000243353.1	RPS29P19	processed_pseudogene	1	1	0	0	0	0	0	0	0	0	0	0	0
ENSG00000243355.1	AC012123.2	processed_pseudogene	1	0	1	0	0	0	0	0	0	0	0	0	0
ENSG00000243359.3	RN7SL815P	misc_RNA	3	0	0	0	0	0	0	0	0	0	0	0	0
ENSG00000243364.8	EFNA4	protein_coding	2	294	351.51	295.65	481.46	393.79	488.76	538.8	270.93	214.9	261.84	467.58	504.72
ENSG00000243365.3	RN7SL278P	misc_RNA	3	0	0	0	0	0	0	0	0	0	0	0	0
ENSG00000243366.3	RN7SL60P	misc_RNA	3	0	0	0	0	0	0	0	0	0	0	0	0
ENSG00000243368.2	MCCC1-AS1	lncRNA	2	0	0	0	0	0	1	0	0	0	0	0	0
ENSG00000243370.3	RN7SL775P	misc_RNA	3	4	3	1	1	1	0	2	3	0	0	2	3
ENSG00000243373.3	RN7SL173P	misc_RNA	3	1	1	4	3	5	1	9	3	2	3	2	3
ENSG00000243374.3	RN7SL72P	misc_RNA	3	0	0	0	0	0	0	0	0	0	0	0	0
ENSG00000243378.1	AC083801.1	processed_pseudogene	1	0	0	0	0	0	0	0	0	0	0	0	0
ENSG00000243383.3	RN7SL89P	misc_RNA	3	0	0	0	0	0	0	0	0	0	0	0	0
ENSG00000243384.1	AC119424.1	lncRNA	2	0	0	0	0	0	0	0	0	0	0	0	0
ENSG00000243385.2	AC094085.1	processed_pseudogene	1	0	1	3	1	1	1	0	6	2	1	4	0
ENSG00000243388.1	RPL3P3	processed_pseudogene	1	1	0	0	0	0	0	1	1	0	0	0	0
ENSG00000243389.1	AC012442.2	lncRNA	2	0	0	0	0	0	0	0	0	0	0	0	0
ENSG00000243396.1	AC084198.1	processed_pseudogene	1	0	0	0	0	0	0	0	0	0	0	0	0
ENSG00000243398.3	RN7SL141P	misc_RNA	3	0	0	0	0	0	0	0	0	0	0	0	0
ENSG00000243402.1	AC022973.1	processed_pseudogene	1	0	0	0	0	0	0	0	0	0	0	0	0
ENSG00000243403.1	AC090543.2	processed_pseudogene	2	0	5.01	3.65	1.34	2.01	5.01	5	5.01	5	6	1	1
ENSG00000243404.2	RPL35AP32	processed_pseudogene	1	0	1	0	0	0	0	0	0	1	0	0	0
ENSG00000243406.6	MRPS31P5	transcribed_unprocessed_pseudogene	2	1091.36	1483.47	774.46	1296.27	1492.1	2336.82	1293.87	628.16	1148.01	1017.16	1224.54	1217.59
ENSG00000243410.1	PSMD6-AS1	lncRNA	1	5	2	3	8	2	1	5	3	1	5	2	1
ENSG00000243414.5	TICAM2	protein_coding	1	5.91	10.27	0	17.86	21.64	11.51	0	31.12	18.87	16.04	4.84	5.75
ENSG00000243415.2	AC107021.1	lncRNA	2	0	0	0	0	0	0	0	0	0	0	0	0
ENSG00000243417.1	AC023424.2	processed_pseudogene	1	0	0	0	0	0	0	1	0	0	2	1	0
ENSG00000243420.3	RN7SL734P	misc_RNA	3	0	0	0	0	0	0	0	0	0	0	0	0
ENSG00000243422.2	RPL23AP49	transcribed_processed_pseudogene	1	0	0	0	0	0	0	0	0	0	1	0	0
ENSG00000243423.1	AC004223.1	processed_pseudogene	1	0	0	0	0	0	0	0	0	0	0	0	0
ENSG00000243424.2	RN7SL107P	misc_RNA	3	0	0	0	0	0	0	0	0	0	0	0	0
ENSG00000243426.3	RN7SL454P	misc_RNA	3	0	1	0	0	0	0	0	0	0	0	0	0
ENSG00000243429.1	OR7E29P	unprocessed_pseudogene	1	0	3	0	0	0	0	0	0	0	0	1	0
ENSG00000243431.1	RPL5P30	processed_pseudogene	1	12	19	8	21	6	32	8	12	14	8	5	16
ENSG00000243433.1	AC010973.1	lncRNA	2	0	0	0	0	1	0	0	0	0	0	0	0
ENSG00000243437.3	RN7SL370P	misc_RNA	3	0	0	0	0	0	0	0	0	0	0	0	0
ENSG00000243438.1	LARP1BP2	processed_pseudogene	1	0	0	0	0	0	0	0	0	0	0	0	0
ENSG00000243439.3	RN7SL352P	misc_RNA	3	0	0	0	0	0	0	0	0	0	0	0	0
ENSG00000243444.8	PALM2	protein_coding	2	325.03	284.89	213.21	464.22	318.38	443.04	537.63	385.83	241.76	280.29	288.16	516.95
ENSG00000243445.1	AC106820.1	processed_pseudogene	1	3	1	1	5	0	1	1	2	0	0	0	2
ENSG00000243446.3	RN7SL284P	misc_RNA	3	1	0	1	2	0	0	0	0	0	1	1	2
ENSG00000243449.6	C4orf48	protein_coding	2	334	358	280	410	398	454	568	197	244	260	332	360
ENSG00000243455.3	RPS18P13	processed_pseudogene	1	0	0	0	0	0	0	0	0	0	0	0	0
ENSG00000243466.1	IGKV1-5	IG_V_gene	2	0	0	0	0	0	0	0	0	0	0	0	0
ENSG00000243468.5	INGX	transcribed_processed_pseudogene	2	0	0	0	0	0	0	0	0	0	0	0	0
ENSG00000243469.1	RPL7P51	processed_pseudogene	1	0	0	0	1	0	0	0	0	0	0	0	0
ENSG00000243477.5	NAA80	protein_coding	2	397.21	413.52	313.3	543.16	524.3	603.7	571.63	266.25	286.83	276.73	515.66	598.81
ENSG00000243478.9	AOX2P	transcribed_unprocessed_pseudogene	2	0	1	0	4	1	0	0	0	1	0	1	5
ENSG00000243479.3	MNX1-AS1	lncRNA	2	56	130	78	187	75	207	114	69	38	56	110	203
ENSG00000243480.7	AMY2A	protein_coding	2	0	0	0	0	0	0	0	0	0	0	0	0
ENSG00000243483.1	AC078785.3	processed_pseudogene	1	0	0	0	0	0	0	0	0	0	0	0	0
ENSG00000243485.5	MIR1302-2HG	lncRNA	2	0	11.1	18.38	7.42	0	23.98	0	5.39	0	0	2.96	2.85
ENSG00000243486.1	AC068985.1	lncRNA	2	0	0	0	0	0	0	0	0	0	0	0	0
ENSG00000243488.3	RN7SL337P	misc_RNA	3	0	0	0	0	0	0	0	0	0	0	0	0
ENSG00000243489.4	KRTAP10-11	protein_coding	2	0	0	0	0	0	0	0	0	0	0	0	0
ENSG00000243491.1	AC082651.3	lncRNA	2	4	10	1	12	19	15	3	2	3	1	3	11
ENSG00000243494.1	AC011476.1	processed_pseudogene	1	0	0	0	1	0	0	0	0	0	0	0	0
ENSG00000243495.1	GMFBP1	processed_pseudogene	1	0	0	0	0	0	0	0	0	0	0	0	0
ENSG00000243498.2	UBA52P5	processed_pseudogene	1	4	3	1	0	5	4	0	4	3	0	3	0
ENSG00000243499.1	RPS6P21	processed_pseudogene	1	0	0	0	0	0	0	0	0	0	0	0	0
ENSG00000243501.5	AL365232.1	protein_coding	2	0	0	0	0	0	2.16	3.83	0	0	0	0	0
ENSG00000243503.2	AC090453.1	processed_pseudogene	1	0	0	0	0	0	0	0	0	0	0	0	0
ENSG00000243504.1	RPS23P1	processed_pseudogene	1	0	0	0	1	0	0	0	0	0	0	0	0
ENSG00000243505.3	RN7SL240P	misc_RNA	3	0	0	0	0	0	0	0	0	0	0	0	0
ENSG00000243507.1	AC005908.1	processed_pseudogene	1	0	0	0	0	0	0	0	0	0	0	0	0
ENSG00000243508.1	AC108688.1	processed_pseudogene	1	6	8	16	10	13	16	10	30	5	21	12	3
ENSG00000243509.6	TNFRSF6B	protein_coding	2	0	0	0	0	0	0	0	0	0	0	0	0
ENSG00000243510.3	RN7SL111P	misc_RNA	3	0	0	0	0	0	0	0	0	0	0	0	0
ENSG00000243514.2	RPL32P33	processed_pseudogene	1	0	0	0	0	0	0	0	0	0	0	0	0
ENSG00000243516.1	RPL12P40	processed_pseudogene	1	0	0	0	0	0	0	0	0	0	0	0	0
ENSG00000243517.1	AC024940.3	processed_pseudogene	1	0	0	0	0	0	0	0	0	1.01	0	0	0
ENSG00000243518.1	AC108729.2	processed_pseudogene	1	0	0	0	0	0	0	0	0	0	0	0	1
ENSG00000243519.1	IGLVIVOR22-2	IG_V_pseudogene	2	0	0	0	0	0	0	0	0	0	0	0	0
ENSG00000243521.2	RPL5P33	processed_pseudogene	1	0	0	0	0	0	0	0	0	0	0	0	0
ENSG00000243531.1	AC079804.2	processed_pseudogene	2	0.25	0	0	0	0	0	0	0	0	0	0	0
ENSG00000243532.3	RN7SL19P	misc_RNA	3	0	0	0	0	2	2	0	0	0	1	0	0
ENSG00000243537.1	KC877373.1	processed_pseudogene	1	0	0	0	0	0	0	0	0	0	0	0	0
ENSG00000243538.1	RPS26P28	processed_pseudogene	1	0	0	0	1.26	0	0	0	0	0	0	1	2
ENSG00000243539.3	RN7SL649P	misc_RNA	3	0	0	0	0	0	0	0	0	0	0	0	0
ENSG00000243541.3	RN7SL104P	misc_RNA	3	0	0	0	0	0	0	0	0	0	0	0	0
ENSG00000243543.8	WFDC6	protein_coding	2	0	0	0	0	0	0	0	0	0	0	0	0
ENSG00000243544.3	RN7SL172P	misc_RNA	3	8	3	3	7	2	2	5	1	6	0	3	2
ENSG00000243546.3	RN7SL108P	misc_RNA	3	0	0	0	0	0	0	0	0	0	0	0	0
ENSG00000243547.1	HNRNPKP4	processed_pseudogene	1	207.58	168.14	111.08	171.55	186.67	274.28	199.63	102.05	110.75	105.48	165.61	193.83
ENSG00000243548.3	RN7SL101P	misc_RNA	3	0	0	0	0	0	0	0	0	0	0	0	0
ENSG00000243549.3	RN7SL705P	misc_RNA	3	0	0	0	0	0	0	0	0	0	0	0	0
ENSG00000243550.3	LINC01214	lncRNA	2	0	0	0	0	0	0	0	0	0	0	0	0
ENSG00000243554.1	AC004967.1	transcribed_unprocessed_pseudogene	2	2.07	2	0	2	2.04	4.17	2.25	2	0	3	1.11	0
ENSG00000243560.3	RN7SL364P	misc_RNA	3	0	4	1	4	2	2	7	7	2	2	3	5
ENSG00000243562.3	RN7SL838P	misc_RNA	3	1	1	0	0	0	3	1	0	1	0	0	0
ENSG00000243566.6	UPK3B	protein_coding	2	8	7	15	15.07	13	15	20	6	4	16	10.04	7
ENSG00000243568.2	AC020779.1	processed_pseudogene	1	0	4	1	2	0	2	1	1	1	1	2	2
ENSG00000243572.1	LINC02017	lncRNA	2	0	0	0	0	0	0	0	0	0	0	0	0
ENSG00000243574.2	AC006148.2	lncRNA	1	0	0	0	0	0	0	0	0	0	0	0	0
ENSG00000243581.1	RPS29P25	processed_pseudogene	1	0	0	0	0	0	0	0	0	0	0	0	0
ENSG00000243584.1	AC068769.1	processed_pseudogene	1	0	0	0	0	0	0	0	0	0	0	0	0
ENSG00000243591.3	RN7SL282P	misc_RNA	3	0	0	0	0	0	0	0	0	0	0	0	0
ENSG00000243592.1	RPL17P22	processed_pseudogene	1	0	0	0	0	0	0	0	0	0	0	0	0
ENSG00000243593.1	LINC02049	lncRNA	2	0	0	0	0	0	0	0	0	0	0	0	0
ENSG00000243596.1	AC130509.1	processed_pseudogene	2	0	0	0	0	0	0	0	0	0	0	0	0
ENSG00000243601.1	RPL12P24	processed_pseudogene	1	0	0	1	0	0	0	0	1	0	0	0	0
ENSG00000243607.3	RPL35AP26	processed_pseudogene	1	0	0	0	1	0	0	0	0	0	0	0	0
ENSG00000243609.1	RPS2P44	processed_pseudogene	1	14	11	14	9	4	14	24	17	10	25	11	6
ENSG00000243613.1	AL513523.4	lncRNA	2	0	0	0	0	0	0	0	0	0	0	0	0
ENSG00000243620.2	AC092957.1	lncRNA	2	0	0	0	0	0	0	0	0	0	0	0	0
ENSG00000243621.1	AC003989.2	processed_pseudogene	2	0	0	0	0	0	0	0	0	0	0	0	0
ENSG00000243627.4	SMIM34A	protein_coding	1	0	0	0	0	0	0	0	0	0	0	0	0
ENSG00000243629.2	LINC00880	lncRNA	2	5	2	2	1	1	4	1	2	0	1	0	1
ENSG00000243633.3	RN7SL542P	misc_RNA	3	0	0	0	0	0	0	0	0	0	0	0	0
ENSG00000243635.1	AC091804.1	processed_pseudogene	1	0	0	0	0	0	0	0	0	0	0	0	0
ENSG00000243636.1	AL445493.2	lncRNA	2	0	0	0	0	0	0	0	0	0	0	0	0
ENSG00000243641.3	OR13C7	polymorphic_pseudogene	2	0	0	0	0	0	0	0	0	0	0	0	0
ENSG00000243642.3	RN7SL526P	misc_RNA	3	0	0	0	0	0	0	0	0	0	0	0	0
ENSG00000243643.1	TSPY20P	unprocessed_pseudogene	2	0	0	0	0	0	0	0	0	0	0	0	0
ENSG00000243646.10	IL10RB	protein_coding	2	913.25	1186.24	643.18	956.71	1269.5	2096.94	1007.49	516.32	1056.7	1026.7	877.85	1177.35
ENSG00000243648.1	AC109454.1	processed_pseudogene	1	4	5	0	2	4	2	1	2	1	0	1	1
ENSG00000243649.8	CFB	protein_coding	1	0	10	0	3	2	6	3	0	1	1	2	2
ENSG00000243650.3	RN7SL834P	misc_RNA	3	10	5	0	8	12	10	8	5	4	7	8	12
ENSG00000243655.2	AC132825.2	lncRNA	2	0	0	0	0	0	0	0	0	0	0	0	0
ENSG00000243658.1	MTND5P16	unprocessed_pseudogene	2	0	0	0	0	0	0	0	1	0	0	0	0
ENSG00000243659.1	FO393419.3	processed_pseudogene	1	0	2	0	2	0	0	0	0	1	1	0	0
ENSG00000243660.10	ZNF487	protein_coding	1	64	67	51	116	86	103	115	47	47	33	71	64
ENSG00000243661.1	WBP1LP1	processed_pseudogene	1	0	4	2	4	1	6	0	1	5	2	0	2
ENSG00000243663.1	RPS4XP14	processed_pseudogene	1	0	0	0	0	0	0	0	0	0	0	0	0
ENSG00000243664.1	RPS29P12	processed_pseudogene	1	0	0	0	0	0	0	0	0	0	0	0	0
ENSG00000243667.7	WDR92	protein_coding	1	643.94	699.08	452.35	798.28	830.51	1171.12	769.78	463.44	528	578.82	665	835.01
ENSG00000243669.2	RPL34P23	processed_pseudogene	1	0	0	0	0	0	0	0	0	0	0	0	0
ENSG00000243671.3	RN7SL761P	misc_RNA	3	0	0	0	0	0	0	0	0	0	0	0	0
ENSG00000243672.1	RPS3AP40	processed_pseudogene	1	1	0	3.17	3	1.28	2.3	0	2	1	1	0	0
ENSG00000243674.1	OR7E66P	unprocessed_pseudogene	2	0	0	0	0	0	0	0	0	0	0	0	0
ENSG00000243675.1	AC080013.2	processed_pseudogene	1	0	0	0	0	0	0	0	0	0	1	1	0
ENSG00000243678.11	NME2	protein_coding	2	4276.94	4421.35	3537.45	5128.81	5302.43	6978.75	7282	3395.35	2853.31	4014.88	5129.73	5799.8
ENSG00000243679.1	AC018638.5	processed_pseudogene	2	290.79	424.8	282.54	480.56	368.49	512.6	420	210.82	214.74	307	380.83	402.6
ENSG00000243680.1	RPL37P23	processed_pseudogene	1	5.33	0	1	1	0	3.2	0	1.07	0	2	1.07	0
ENSG00000243686.2	RPLP1P11	processed_pseudogene	2	0	0	0.39	2.49	3	0	0	0	0	0.52	0	0.27
ENSG00000243687.1	AC079594.1	processed_pseudogene	1	0	0	0	0	0	0	0	0	0	0	0	0
ENSG00000243694.3	LINC02027	lncRNA	2	1	1	0	0	0	0	0	1	0	2	0	0
ENSG00000243695.1	AL353729.1	processed_pseudogene	1	0	0	0	0	0	0	0	0	0	0	0	0
ENSG00000243696.5	AC006254.1	protein_coding	1	235.81	332.24	309.27	503.31	290.97	436.73	327.78	156.29	145.22	182.16	254	404.83
ENSG00000243697.1	AC009108.1	processed_pseudogene	1	0	0	0	0	0	0	0	0	0	0	0	0
ENSG00000243700.3	RN7SL598P	misc_RNA	3	0	0	0	0	0	0	0	0	0	0	0	0
ENSG00000243701.7	DUBR	lncRNA	2	561	657	463	799	675	901	703	420	408	530	567	714
ENSG00000243702.3	RN7SL638P	misc_RNA	3	0	0	0	0	0	0	2	0	1	0	0	0
ENSG00000243704.3	RN7SL105P	misc_RNA	3	0	0	0	0	0	0	3	0	0	0	0	0
ENSG00000243705.1	AC010531.2	processed_pseudogene	1	0	0	0	0	0	0	0	0	0	0	0	0
ENSG00000243708.10	PLA2G4B	protein_coding	2	226.9	217.25	156.7	303.9	254	309.96	240.79	90.18	95.89	139.26	241.97	262.38
ENSG00000243709.1	LEFTY1	protein_coding	2	4.09	0	0	6	3	4	3	1	0	0	3	0
ENSG00000243710.7	CFAP57	protein_coding	1	6	10	7	5	7	23	7	9	19	6	14	10
ENSG00000243711.1	RPL21P116	processed_pseudogene	1	0	0	0	1	0	0	0	1.11	0	0	0	1
ENSG00000243715.1	CACNA2D3-AS1	lncRNA	2	0	0	0	0	0	0	0	0	0	0	0	0
ENSG00000243716.10	NPIPB5	protein_coding	2	2096.08	2110.9	2028.13	2458.56	2300.47	2766.11	2279.89	1946.3	1811.19	1936.36	1912.47	1922.64
ENSG00000243720.1	RPL21P127	processed_pseudogene	1	0	0	0	0	0	0	0	0	0	0	0	0
ENSG00000243721.1	RPL23AP63	processed_pseudogene	1	0	0	0	0	0	0	0	0	0	0	0	0
ENSG00000243723.3	RN7SL393P	misc_RNA	3	0	1	0	0	0	0	0	1	1	2	0	1
ENSG00000243725.7	TTC4	protein_coding	1	1043.57	1088	763.56	963	1265.84	1851.56	1163	466	879	817.54	1035.79	936.54
ENSG00000243729.4	OR5V1	protein_coding	2	0	0	0	0	0	0	0	0	0	0	0	0
ENSG00000243730.2	RPL29P3	processed_pseudogene	1	0	0	0	0	0	0	0	0	0	0	0	0
ENSG00000243733.1	AC018450.2	lncRNA	2	0	0	0	0	0	0	0	0	0	0	0	0
ENSG00000243738.3	RN7SL181P	misc_RNA	3	3	3	3	2	3	2	4	1	1	2	5	3
ENSG00000243742.5	RPLP0P2	transcribed_processed_pseudogene	1	6	3	2	12	3	11	3	6	7	7	8	10
ENSG00000243744.2	AC016546.1	processed_pseudogene	1	0	0	0	0	0	0	0	0	0	0	0	0
ENSG00000243746.1	EEF1A1P10	processed_pseudogene	1	1	3	4	2	1	2	3	1	3	2	3	4
ENSG00000243749.1	TMEM35B	protein_coding	1	245.9	242.4	195.66	312.85	313.42	433.79	290	156.77	286.95	198.16	239.97	301.49
ENSG00000243753.5	HLA-L	transcribed_unprocessed_pseudogene	2	345	370	319	396	367	538	559	231	208	230	396	382
ENSG00000243758.1	RPL35AP15	processed_pseudogene	1	0	0	0	0	0	0	0	0	0	0	0	0
ENSG00000243759.1	ST13P15	processed_pseudogene	1	14.52	12.41	8.15	17.33	20.31	5.68	4.49	5.35	6.8	10.2	6.9	12.81
ENSG00000243761.1	AC023194.2	processed_pseudogene	1	0	0	0	0	0	0	0	0	0	0	0	0
ENSG00000243762.1	AC006547.2	lncRNA	2	14	14	5	14	15	17	8	6	4	7	9	9
ENSG00000243766.8	HOTTIP	lncRNA	2	32	40	32	56	33.98	64.59	37	13	24	25	48	55.49
ENSG00000243770.3	RN7SL65P	misc_RNA	3	3	3	6	2	1	3	0	4	2	2	2	4
ENSG00000243771.1	AC010618.2	processed_pseudogene	1	0	0	0	0	0	0	0	0	0	0	0	0
ENSG00000243772.7	KIR2DL3	protein_coding	2	0	2	0	0	0	1	0	0	0	0	0	0
ENSG00000243775.2	OSTCP1	transcribed_processed_pseudogene	1	0	0	1	0	2	0	0	0	0	0	0	0
ENSG00000243777.1	AP000942.1	processed_pseudogene	1	0	0	0	0	0	0	0	0	0	0	0	0
ENSG00000243779.1	AP001086.1	processed_pseudogene	1	0	0	0	0	0	0	0	0	0	0	0	0
ENSG00000243780.1	AC092754.2	processed_pseudogene	1	0	0	0	0	0	0	0	0	0	0	0	0
ENSG00000243781.1	AL590396.1	transcribed_processed_pseudogene	1	0	0	0	0	0	0	0	0	0	0	0	0
ENSG00000243782.3	RN7SL78P	misc_RNA	3	0	0	0	0	0	0	0	0	0	0	0	0
ENSG00000243789.11	JMJD7	protein_coding	1	180.51	227.9	203.23	212.3	254.06	422.08	337.82	123.01	176.81	210.08	282.73	224.43
ENSG00000243792.1	OR7E89P	transcribed_unprocessed_pseudogene	1	0	0	0	1	0	0	0	0	0	1	0	0
ENSG00000243794.1	SNRPCP10	processed_pseudogene	2	0	0	0	0	0	0	0	0	0	0	0	0
ENSG00000243795.1	LINC02044	lncRNA	2	0	0	0	0	0	0	0	0	0	0	0	0
ENSG00000243797.6	AC004917.1	lncRNA	2	0	0	0	0	0	0	0	0	0	0	0	0
ENSG00000243799.1	PEX5L-AS1	lncRNA	1	0	0	0	0	0	0	0	0	0	0	0	0
ENSG00000243801.3	RN7SL461P	misc_RNA	3	0	0	0	0	0	0	0	0	0	0	0	0
ENSG00000243802.2	AC090589.1	processed_pseudogene	1	0	0	0	0	0	0	1	0	1	0	0	0
ENSG00000243806.1	RPL7P18	processed_pseudogene	1	1	0	0	0	0	1	0	0	0	0	0	0
ENSG00000243810.1	AL121721.1	lncRNA	2	0	0	0	0	0	0	0	0	0	3	0	0
ENSG00000243811.10	APOBEC3D	protein_coding	2	930.43	1753.82	1163	2079.82	1364.55	2615.43	2141.91	1225.03	782.09	1138.38	1555.64	2372.59
ENSG00000243813.1	AC078857.1	processed_pseudogene	2	1	3	1	0	3	0	1	1	0	2	2	2
ENSG00000243817.3	RN7SL189P	misc_RNA	3	0	0	0	0	0	0	0	0	0	0	0	0
ENSG00000243818.5	AC021074.3	lncRNA	2	0	0	0	0	0	0	0	0	0	0	1	0
ENSG00000243819.4	RN7SL832P	lncRNA	2	51.69	61.99	51	89	65	66.37	69	52.79	49	39.63	65	79.92
ENSG00000243822.1	AC073522.1	processed_pseudogene	1	0	0	0	0	0	0	0	0	0	0	0	0
ENSG00000243824.1	RPL12P6	processed_pseudogene	1	0	0	0	0	0	0	0	0	0	0	0	0
ENSG00000243828.2	AL355357.1	transcribed_processed_pseudogene	1	0	0	0	0	0	0	0	0	0	0	0	0
ENSG00000243829.1	AC011495.1	processed_pseudogene	1	2	5	0	7	2	4	1	2	1	0	2	1
ENSG00000243830.2	AC092865.1	processed_pseudogene	1	0	0	0	0	1	0	0	0	0	0	0	0
ENSG00000243831.1	AL109933.2	unprocessed_pseudogene	2	0	0	0	0	0	0	0	0	0	0	0	0
ENSG00000243832.1	LINC02000	lncRNA	1	0	0	0	0	0	0	0	0	0	0	0	0
ENSG00000243836.5	WDR86-AS1	lncRNA	2	0	0	0	0	0	0	0	0	0	0	0	0
ENSG00000243838.1	PSMC1P7	processed_pseudogene	1	0	0	0	0	0	0	0	0	0	0	0	0
ENSG00000243844.1	RPL17P33	processed_pseudogene	1	0	0	0	0	0	0	0	0	0	0	0	0
ENSG00000243845.3	RN7SL30P	misc_RNA	3	4	3	0	2	0	3	2	3	0	1	0	1
ENSG00000243847.3	RN7SL610P	misc_RNA	3	0	0	0	0	0	0	0	0	0	0	0	0
ENSG00000243849.2	CFAP44-AS1	lncRNA	2	0	0	0	0	0	0	0	0	0	0	0	0
ENSG00000243853.1	ALDH7A1P3	processed_pseudogene	1	3	4	1	2	2	0	1	1	2	4	0	1
ENSG00000243854.3	RN7SL67P	misc_RNA	3	3	1	3	3	0	2	2	1	6	5	0	1
ENSG00000243855.1	RPL12P5	processed_pseudogene	1	0	0	0	0	0	0	0	0	0	0	0	0
ENSG00000243856.3	RN7SL551P	misc_RNA	3	0	0	0	0	0	0	0	0	0	0	0	0
ENSG00000243859.3	RPL5P17	processed_pseudogene	1	0	0	0	0	0	0	0	0	0	0	0	0
ENSG00000243861.1	AC092994.1	lncRNA	2	0	0	0	0	0	0	0	0	0	0	0	0
ENSG00000243864.1	RPS3AP50	processed_pseudogene	1	0	0	0	0	0	0	0	0	0	0	0	0
ENSG00000243870.3	RN7SL236P	misc_RNA	3	0	0	0	0	0	0	0	0	0	0	0	0
ENSG00000243871.3	RN7SL487P	misc_RNA	3	0	0	0	0	0	0	0	0	0	0	0	0
ENSG00000243872.3	RN7SL464P	misc_RNA	3	0	0	0	0	0	0	0	0	0	0	0	0
ENSG00000243873.1	HMGB1P36	processed_pseudogene	1	0	0	0	0	0	0	0	0	0	0	0	0
ENSG00000243877.1	HMGB1P38	processed_pseudogene	1	0	0	0	0	0	0	0	0	0	0	0	0
ENSG00000243883.3	RN7SL419P	misc_RNA	3	0	0	0	0	0	0	2	0	1	0	1	0
ENSG00000243885.1	AC108751.4	lncRNA	2	0	0	0	0	0	0	0	0	0	0	0	0
ENSG00000243886.1	AC117440.1	processed_pseudogene	1	0	0	0	0	0	0	0	0	0	0	0	0
ENSG00000243888.1	AL355140.1	lncRNA	2	0	0	0	0	0	0	0	0	0	0	0	0
ENSG00000243889.1	TRBV8-1	TR_V_pseudogene	2	6	3	8	15	5	11	5	0	2	1	4	4
ENSG00000243894.1	AC116562.1	processed_pseudogene	1	0	4.4	2	0	0	2.99	1.1	3	2	2.25	0	1.07
ENSG00000243896.4	OR2A7	protein_coding	2	0	0	0	0	0	0	0	0	0	0	0	0
ENSG00000243900.3	RN7SL320P	misc_RNA	3	0.88	0.43	0.43	0.05	0	0.03	0	0	0	0	0.58	0
ENSG00000243902.6	FP325335.1	lncRNA	2	0	0	0	0	0	0	0	0	0	0	0	0
ENSG00000243903.1	AC138057.1	lncRNA	2	0	0	0	0	0	0	0	0	0	0	0	0
ENSG00000243904.1	RPSAP5	processed_pseudogene	1	0	0	0	0	0	0	0	0	0	0	0	0
ENSG00000243905.3	RN7SL679P	misc_RNA	3	0	0	0	0	0	0	1	0	0	0	0	0
ENSG00000243910.7	TUBA4B	protein_coding	2	0	0	0	0	0	0	0	0	0	0	0	0
ENSG00000243911.3	RN7SL430P	misc_RNA	3	2	3	2	2	1	4	0	3	0	2	1	0
ENSG00000243914.1	RPL5P14	processed_pseudogene	1	0	0	1	0	0	0	0	1	0	1	0	0
ENSG00000243915.1	THAP12P2	processed_pseudogene	1	0	2	1	0	1	1	2	4	4	1	1	0
ENSG00000243916.1	AC092183.1	processed_pseudogene	1	0	0	0	0	0	0	0	0	0	0	0	0
ENSG00000243918.1	EIF4BP8	processed_pseudogene	1	0	2.01	0	0	0	0	0	0	0	0	0	0
ENSG00000243920.2	RPS26P24	processed_pseudogene	1	0	0	0	0	0	0	0	0	0	0	0	0
ENSG00000243925.1	RPS24P18	processed_pseudogene	1	1	0	0	0	0	0	0	0	0	0	0	0
ENSG00000243926.2	TIPARP-AS1	lncRNA	1	28	21	18	37	28	37	29	30	12	10	24	25
ENSG00000243927.6	MRPS6	protein_coding	2	1143.63	951.72	689.44	954.12	1472.52	1735.81	1351.94	679.48	1030.24	661.39	1038.78	971.28
ENSG00000243929.1	AC104784.1	processed_pseudogene	1	0	0	0	0	0	0	0	0	0	0	0	0
ENSG00000243930.1	RPS12P21	processed_pseudogene	2	0	0.44	1.46	0	0	0	0	0	0	0	0	0
ENSG00000243939.1	AC090142.2	processed_pseudogene	1	0	0	0	0	0	0	0	0	0	0	0	0
ENSG00000243943.10	ZNF512	protein_coding	2	4699.5	4314.76	2825.18	4946.11	6245.08	7044.24	4465.97	2913.03	3981	3134.73	3866.42	5535.91
ENSG00000243944.5	AC117386.2	lncRNA	1	0	0	0	0	0	0	0	0	0	0	0	0
ENSG00000243945.1	AC078918.1	processed_pseudogene	1	0	0	0	0	0	0	0	0	0	0	0	0
ENSG00000243951.1	RN7SL308P	misc_RNA	3	0	0	0	0	0	0	0	0	0	0	0	0
ENSG00000243953.1	AC073359.1	lncRNA	2	0	0	0	0	0	0	0	0	0	0	0	0
ENSG00000243954.3	RN7SL743P	misc_RNA	3	0	1	1	4	0	0	5	3	1	1	2	0
ENSG00000243955.6	GSTA1	protein_coding	2	0	0	0	0	3	0	0	0	0	0	0	0
ENSG00000243957.3	RN7SL647P	misc_RNA	3	0	0	0	0	0	0	0	0	0	0	0	0
ENSG00000243959.3	RN7SL684P	misc_RNA	3	0	0	0	0	0	0	0	0	0	0	0	0
ENSG00000243960.1	AL390195.1	lncRNA	1	33.05	15.42	26.93	48.57	31.87	28.35	71.25	17.95	2.38	11.9	8.39	25.4
ENSG00000243961.2	PARAL1	lncRNA	1	0	0	0	0	0	0	0	0	0	0	0	0
ENSG00000243964.1	RPL23AP65	processed_pseudogene	1	2.1	3.2	2.19	2.01	3.06	3	6.01	1	0	3.01	6.01	0
ENSG00000243967.4	NBPF5P	transcribed_unprocessed_pseudogene	2	0	0	0	0	0	0	0	0	0	0	0	0
ENSG00000243968.2	RN7SL402P	misc_RNA	3	0	0	0	0	0	0	0	0	0	0	0	0
ENSG00000243969.1	AC073359.2	lncRNA	2	0	0	0	0	0	0	0	0	0	0	0	0
ENSG00000243970.3	PPIEL	transcribed_unprocessed_pseudogene	2	654	621.48	463	1119	720	909.53	879	454	360	419	598	874
ENSG00000243974.1	VTI1BP1	processed_pseudogene	1	0	0	0	0	2	0	0	1	0	0	0	0
ENSG00000243976.2	RN7SL523P	misc_RNA	3	0	0	0	0	2	0	0	0	0	0	0	0
ENSG00000243977.1	AC125604.1	processed_pseudogene	1	0	0	1	0	2	2	0	0	0	0	0	0
ENSG00000243978.8	RTL9	protein_coding	2	6	0	2	1	5	4	3	2	2	0	2	2
ENSG00000243979.2	AC087752.1	processed_pseudogene	1	0	0	0	0	1	0	0	1	0	1	0	0
ENSG00000243980.3	RN7SL702P	misc_RNA	3	0	0	0	0	0	0	0	0	0	0	0	0
ENSG00000243981.4	AC064862.6	transcribed_processed_pseudogene	2	0	0	2	0	0	0	0	0	0	0	0	0
ENSG00000243986.2	ENO1P3	processed_pseudogene	1	0	3	1	1	0	0	2	1	0	0	1	0
ENSG00000243988.1	RPS24P17	processed_pseudogene	1	1	0	1	0	0	0	2	0	0	0	0	0
ENSG00000243989.9	ACY1	protein_coding	1	378.28	471.58	314.64	644.87	495.84	714.69	477.94	415.62	269.43	344.2	475.65	763.11
ENSG00000243991.3	RN7SL447P	misc_RNA	3	0	0	0	0	0	0	0	0	0	0	0	0
ENSG00000243995.3	AL035660.2	transcribed_unprocessed_pseudogene	1	0	0	0	0	0	0	0	0	0	0	1	0
ENSG00000244000.1	AC006366.1	processed_pseudogene	2	0	0	0	0	0	0	0	0	0	0	0	0
ENSG00000244002.1	RPSAP39	processed_pseudogene	1	0	0	3	0	0	0	0	0	1	0	0	0
ENSG00000244003.3	RN7SL143P	misc_RNA	3	0	0	0	0	0	0	0	0	0	0	0	0
ENSG00000244004.1	AC097493.2	processed_pseudogene	1	130.03	65.94	108.98	81	74.03	71	91	212.99	118	144	81	56
ENSG00000244005.13	NFS1	protein_coding	2	918	674	606	1066	1039	1051	1298	694.61	475	590	792	1077
ENSG00000244006.3	RN7SL799P	misc_RNA	3	1	1	0	0	0	0	0	0	0	0	2	0
ENSG00000244009.1	B3GAT3P1	processed_pseudogene	1	1	1.01	0	1	0	0	0	0	0	1	0	0
[truncated: 1,665,699 more chars]
