## Supplemental Table 3 for "Choline kinase A is required for alkylating agent resistance via lipid droplet formation" (part 1 of 3)

### Sheet: CHKA.allRepro.counts_AltHeaders
Table S3. ATAC-seq results in FPKM, Related to Figure 3
No log2 scale	FPKM	FPKM	FPKM	FPKM	FPKM	FPKM	FPKM	FPKM	FPKM	FPKM	FPKM	FPKM	FPKM
Region	ATAC-CHKA_WTg_Rep1	ATAC-CHKA_WTl_Rep1	ATAC-CHKA_KD3_Rep1	ATAC-CHKA_KD5_Rep1	ATAC-CHKA_WTg_Rep2	ATAC-CHKA_WTl_Rep2	ATAC-CHKA_KD3_Rep2	ATAC-CHKA_KD5_Rep2	ATAC-CHKA_WTg_Rep3	ATAC-CHKA_WTl_Rep3	ATAC-CHKA_KD3_Rep3	ATAC-CHKA_KD5_Rep3
chr1:10012-10463	15.6086	29.1637	26.1493	17.5939	23.5345	31.5585	37.8284	16.1954	21.9988	28.0704	31.6987	23.2538
chr1:16193-16298	6.28524	2.05353	14.3997	10.7957	7.09376	9.03675	11.6058	7.19619	6.63087	1.94466	7.42655	16.3071
chr1:180716-181026	15.9665	29.9086	33.1657	16.8205	24.0273	33.6692	43.2411	15.8432	23.5824	28.9817	29.3468	24.1647
chr1:181341-181554	16.5246	13.1599	15.6165	4.25747	8.74231	12.2505	8.58178	10.6423	12.2578	20.1313	10.9829	4.01935
chr1:186690-186795	4.19016	0	14.3997	10.7957	0	4.51838	8.70438	7.19619	9.94631	3.88932	12.3776	6.11515
chr1:191270-191616	13.3516	3.73908	9.61365	9.82849	11.3018	7.54151	7.92451	16.0146	11.0674	5.90143	9.01488	11.7531
chr1:191781-191924	29.9977	12.0627	12.6878	12.6831	11.7196	21.565	14.9131	14.9711	13.3893	14.279	14.5415	19.4573
chr1:267941-268076	32.5901	20.7634	29.1193	53.7388	44.139	40.4144	38.3638	37.3136	29.6547	37.8128	34.6572	44.3915
chr1:586120-586265	40.2039	32.7148	50.0512	54.7232	42.3791	21.2675	65.1328	47.7678	45.6158	42.2461	43.0227	45.7582
chr1:605382-605662	23.9625	24.6423	29.1593	20.242	29.9268	23.7215	23.9371	22.0383	21.7575	24.7944	24.1363	29.8114
chr1:778540-778985	86.2632	119.681	127.073	111.572	110.471	127.936	136.923	86.5969	109.521	114.713	129.672	109.66
chr1:826901-827807	30.9579	32.1288	35.3793	30.5283	34.3237	30.6337	32.2812	27.1049	37.4633	34.4823	37.0098	29.2933
chr1:838350-838594	24.3424	14.139	19.829	22.2994	32.8159	16.5273	18.7287	28.9027	24.9677	10.8789	20.2404	27.1924
chr1:842252-842372	39.4137	44.9209	52.9188	58.5669	27.9317	55.3501	55.8531	47.225	43.5151	56.1521	41.1554	65.9927
chr1:844563-844843	25.5338	24.6423	18.3596	18.6226	19.9512	27.9574	16.3207	22.4881	20.5143	23.3359	14.8531	21.403
chr1:858084-858233	9.59659	11.5769	8.11793	22.8232	9.99792	11.1443	16.3572	18.5942	10.5137	6.85199	13.9559	11.4916
chr1:860209-860317	10.1844	7.98593	16.7996	10.4959	8.62089	13.1786	8.46259	17.4907	8.05835	7.56257	4.8135	9.90881
chr1:869687-870169	24.1891	19.2358	30.1138	22.1066	25.4978	27.0681	32.8672	27.9562	27.4452	27.1123	32.3563	29.307
chr1:876565-876750	18.431	15.1517	22.8838	14.7055	2.01309	11.5402	16.4677	17.018	15.0539	11.0373	7.02511	12.7261
chr1:898414-898626	17.1214	12.2049	7.13191	18.1796	12.297	13.4272	14.3704	29.1072	14.7787	10.5947	11.0347	26.249
chr1:904378-904883	32.2352	21.7755	32.3351	28.7316	29.1301	28.1839	36.7997	31.9197	35.1567	34.3685	37.5739	36.4487
chr1:912702-913122	36.1401	26.1824	25.9194	30.2281	26.6016	18.0735	31.1907	40.7784	26.5235	22.3636	29.7062	36.1813
chr1:920523-920883	46.441	16.1715	26.0394	22.0413	30.518	15.1554	32.1579	29.3844	30.9441	15.8814	21.6608	24.3757
chr1:921119-921357	46.6772	54.358	58.4457	51.4385	46.944	51.8284	56.3225	48.6801	50.4629	48.0446	55.6991	47.6622
chr1:923716-923998	26.1328	19.8799	21.4463	19.2945	23.7717	26.918	22.687	25.4546	27.7756	31.8593	31.339	23.5281
chr1:925625-925737	33.3903	34.6532	18.8996	16.1936	14.9634	38.1238	27.2012	37.1054	27.974	21.8774	23.208	30.5757
chr1:940223-940578	10.2246	16.3993	8.51811	15.9655	15.2116	18.0417	9.43996	17.3823	11.7675	16.1051	10.2507	14.4696
chr1:941650-941890	18.7903	8.98417	11.3397	13.2248	13.19	14.8259	8.88572	22.0383	10.8788	10.2095	12.9965	13.3769
chr1:959155-959510	62.277	68.634	77.5148	63.8621	66.0919	68.8257	82.3851	54.2755	64.721	79.9502	92.9887	73.5541
chr1:960366-960669	41.746	30.5996	40.9179	32.9216	35.0298	32.8812	46.251	33.2497	36.7652	28.9774	32.5984	38.8504
chr1:966738-967129	29.8187	19.301	23.2015	28.4113	26.6696	23.0541	28.0499	33.4963	27.6004	20.8889	23.2673	31.2013
chr1:976091-976341	53.676	46.5739	52.0116	56.2242	52.1392	54.085	65.8051	54.9069	52.2181	38.3876	51.9858	64.2091
chr1:976422-976743	26.0417	20.1514	31.0871	21.1879	17.4029	27.3425	34.1667	27.0698	19.5208	20.9914	19.434	24.6702
chr1:976919-977023	13.749	41.4654	29.0762	30.5187	26.8574	29.6518	43.9404	26.6397	13.3893	41.2305	32.4911	45.2756
chr1:978056-978267	28.6708	22.4817	25.7966	24.7125	17.6504	15.7394	31.7648	24.4705	22.2731	28.0639	22.174	27.3878
chr1:979471-979653	22.361	48.5738	28.2455	31.1415	31.7173	41.7081	15.0653	40.1326	34.4295	40.3891	22.8509	44.6876
chr1:984213-984425	28.5356	28.4781	29.954	24.5959	22.8372	25.7356	34.4891	26.7311	22.9891	23.1158	24.5216	21.2011
chr1:999891-1000488	44.9547	58.1488	44.5738	35.3167	42.42	50.4628	52.0513	39.0246	48.3987	58.8284	53.9886	41.2286
chr1:1000629-1000957	51.6425	33.5263	39.643	20.7357	39.1725	32.5447	33.4376	21.1169	38.739	30.5039	28.5288	24.1437
chr1:1001911-1002092	34.6383	39.312	35.0843	31.3136	38.0653	44.5597	42.0792	29.2221	44.2363	48.5091	54.5707	34.2921
chr1:1005011-1005310	36.7865	41.1048	14.1589	31.8456	26.1568	31.7344	6.11345	37.9064	29.6892	33.4625	14.7786	27.917
chr1:1013355-1013767	52.8601	64.8954	49.9095	49.5241	59.6599	63.9098	54.7193	55.6307	56.1894	62.4463	58.0424	54.0271
chr1:1014351-1014604	68.2557	71.5893	80.0803	60.934	72.8653	55.3188	78.2706	65.2066	70.8625	54.8809	71.9171	73.5993
chr1:1019272-1019929	39.1751	41.3518	50.6289	31.7464	37.6957	43.6879	52.8622	32.7772	53.7812	50.0373	49.8494	46.585
chr1:1032974-1033542	56.1578	76.3022	84.1163	63.8621	64.5838	78.0971	83.136	59.641	73.2402	73.6951	83.2871	62.5511
chr1:1040645-1041089	57.7209	80.1291	91.9438	71.9959	67.942	81.2086	84.3972	57.0104	72.5251	87.3783	95.4244	93.9998
chr1:1059108-1059795	44.3489	47.7063	45.3369	35.3101	48.789	53.1748	39.9109	36.4785	42.3116	56.7688	45.7808	50.1585
chr1:1063916-1064083	42.8112	38.7342	57.9435	43.4415	45.7165	49.7157	58.3767	53.5405	51.0716	48.9076	42.0245	55.1096
chr1:1068569-1069600	32.3254	28.0243	25.5172	22.8689	25.1051	24.1586	26.0034	24.6737	26.6746	25.5484	23.9508	26.5721
chr1:1079411-1079534	18.7791	19.2831	9.83392	22.1181	19.6809	13.5	9.90743	19.4531	16.9815	18.2608	10.5662	24.3612
chr1:1079658-1080086	23.6431	16.6249	15.5436	24.8958	19.1432	10.5306	23.4896	27.6583	13.4205	19.5602	21.8632	21.503
chr1:1091652-1091896	6.76179	10.6043	7.43589	7.43313	10.6843	9.72191	8.74006	4.64508	9.98707	6.69473	10.6528	5.26304
chr1:1104242-1104482	13.749	17.0699	8.81979	12.2801	17.8452	9.88395	10.1551	16.2664	9.42827	10.2095	5.41519	15.1605
chr1:1115819-1116570	64.589	89.5785	95.8316	83.0165	84.7993	91.285	105.878	67.4104	83.4377	76.673	99.6799	84.3581
chr1:1122154-1122531	41.721	41.1794	43.3136	51.1151	47.9111	45.9328	54.1426	43.4253	38.7827	40.0796	49.6416	44.2821
chr1:1137305-1137557	28.8074	49.6269	31.1993	27.889	23.6459	48.9491	26.5967	35.981	33.8451	36.4624	34.0383	38.2197
chr1:1141356-1141554	33.3308	63.1615	39.7082	59.5401	39.4994	68.2891	60.0075	41.9778	38.6801	71.1569	52.5109	67.0196
chr1:1144070-1144828	60.2198	58.0297	61.436	54.7335	50.1149	56.0177	64.3068	57.9825	60.393	63.5735	60.6958	58.1665
chr1:1157383-1157708	41.6276	37.8165	38.148	31.3907	48.1285	37.9544	27.1845	27.8991	38.5611	40.2096	33.5908	44.7817
chr1:1170079-1170286	15.9408	9.37479	13.1475	10.9522	13.4936	11.4596	14.7176	18.8596	9.24958	9.86422	11.3013	11.3736
chr1:1173705-1173967	8.81613	20.5744	9.23337	20.7674	3.55365	17.2026	6.97679	20.6684	3.32176	15.587	7.93677	17.972
chr1:1201338-1201817	19.5184	15.305	10.1008	25.5582	17.105	15.3521	14.6284	20.7698	18.1691	17.4776	16.2795	16.5326
chr1:1208960-1209229	26.169	29.6578	22.4827	37.9255	15.9214	16.7549	22.6508	35.5797	23.9414	27.3265	28.0221	29.4391
chr1:1212894-1213176	34.7137	31.349	19.3017	30.5496	27.0733	20.1885	17.2853	33.4929	24.6894	16.6537	9.21734	28.082
chr1:1213450-1213747	31.8495	39.9297	12.2179	48.8534	17.5553	27.1559	21.5411	51.3062	20.5122	44.6879	21.0044	25.9431
chr1:1231866-1232411	55.7022	63.697	77.1241	59.4855	64.576	75.7346	83.2906	53.1462	73.776	74.9319	86.802	65.1909
chr1:1250945-1251213	44.325	51.4914	49.6466	49.9101	41.6891	46.0267	52.2912	52.6289	40.2677	39.6188	52.3738	46.32
chr1:1261224-1261490	16.5401	14.5908	13.6418	17.8982	11.9007	16.9439	12.5984	28.406	8.50671	22.2612	11.7261	20.9202
chr1:1273758-1274299	48.7949	64.1679	64.2795	42.3249	52.6623	60.5095	58.0024	44.4608	55.6607	60.7661	67.7449	50.6393
chr1:1290256-1290443	24.704	26.5201	25.8732	26.6718	27.8819	16.4909	22.8083	24.2439	19.5469	14.195	16.6799	26.3246
chr1:1291901-1292132	39.0447	30.8029	36.6537	42.2015	33.0505	28.7533	39.5654	37.6165	33.1544	32.7057	24.7552	29.6492
chr1:1300106-1300280	15.8034	9.91357	13.9031	11.7264	13.9123	25.9028	19.2597	23.1602	16.0055	15.2555	26.8892	11.0705
chr1:1302077-1302216	24.5305	15.5122	26.1059	26.0962	20.0947	18.7724	28.4928	46.2058	20.0357	16.1589	33.6599	30.7957
chr1:1305396-1305539	67.6872	43.7272	46.522	41.2201	55.9936	38.1534	49.0002	55.4811	42.6022	47.1206	49.0775	62.862
chr1:1305647-1305866	67.8031	68.9197	92.5129	77.6406	65.4715	74.7389	97.3778	66.1294	71.5316	78.3192	73.5872	75.2526
chr1:1306201-1306297	51.5586	74.1194	75.5982	51.9545	54.3116	64.2457	53.949	73.4611	54.3939	61.6822	62.2747	44.5896
chr1:1307863-1308721	60.7647	72.8786	76.8318	54.4316	69.4494	76.5833	81.3119	57.536	73.2352	83.77	86.643	66.3544
chr1:1324339-1325103	44.1983	44.0271	45.5173	31.7513	46.0654	47.1946	44.2625	33.4613	46.9325	39.2877	43.5483	32.4967
chr1:1337803-1337990	14.1166	10.3774	19.4049	18.1853	7.96626	11.4168	16.2916	13.4688	12.1005	13.1031	19.4599	10.3009
chr1:1344714-1344890	31.2477	34.3032	39.5173	38.6438	33.8566	25.6084	32.8887	42.2163	34.6143	30.1643	31.0143	36.4824
chr1:1349108-1350008	27.7424	30.666	26.5434	23.9305	24.6213	29.2565	32.4964	28.1251	29.2035	34.2584	40.7222	35.1961
chr1:1359396-1359576	21.9983	32.343	16.7996	42.8231	31.0352	27.6751	18.6177	34.2819	26.1091	22.6877	20.2167	39.2389
chr1:1371304-1371695	45.2907	46.8739	23.2015	44.0665	36.1945	46.7149	34.2832	51.2107	36.5037	43.8668	29.2503	50.9074
chr1:1372127-1372288	45.773	49.5525	54.4683	40.836	57.8296	39.7814	62.4445	47.7139	52.9749	57.0716	56.5063	54.5046
chr1:1375175-1375643	85.0791	113.339	109.844	90.5873	108.623	100.867	106.759	75.8829	111.205	102.967	106.638	97.8685
chr1:1376419-1376607	57.3361	32.1136	48.2542	47.0304	52.4957	49.2094	77.7838	51.5791	49.0702	35.8417	40.0954	40.9845
chr1:1399261-1399663	85.0931	115.319	148.94	116.175	119.972	123.328	150.053	95.2332	115.174	110.222	131.258	106.483
chr1:1407120-1407508	74.8397	72.7996	84.9506	69.5323	75.3484	72.754	87.156	59.0718	77.1608	67.8877	77.7108	67.8498
chr1:1417505-1417654	20.6696	10.1298	16.2359	13.6939	16.2466	9.55227	8.17861	15.2134	19.8592	16.4448	8.72245	14.3644
chr1:1422800-1423090	15.9298	8.92221	2.08547	21.1075	19.2632	12.2697	4.20212	21.2784	22.2077	14.082	8.96307	22.8791
chr1:1426722-1426803	13.5792	13.3099	7.46649	39.1845	18.3912	20.5	11.2835	49.7514	10.7445	17.646	3.209	23.7811
chr1:1435345-1435801	24.8446	11.3484	16.5786	19.8869	25.7266	15.086	14.6982	22.6459	17.9404	16.568	26.7909	29.57
chr1:1440967-1441168	40.4945	38.6185	57.1688	45.1165	38.9098	36.5854	31.8295	44.4839	42.4326	40.6347	43.9681	45.7876
chr1:1441650-1441840	7.52575	5.67421	19.0985	17.8982	7.84047	4.99399	11.2241	25.8495	4.58054	6.44808	10.9444	30.4148
chr1:1471474-1471908	45.8721	42.2297	42.5022	37.6109	47.6255	45.3659	44.9258	38.3023	48.1273	44.6958	37.1327	40.9321
chr1:1503500-1503669	54.0196	39.5516	37.5754	52.3178	50.6847	30.88	27.0402	51.4166	46.3474	37.4549	36.913	45.5922
chr1:1504711-1505291	43.0485	38.2912	40.6666	43.3877	43.0212	37.2182	44.6475	45.8137	45.9159	41.1899	42.1264	40.961
chr1:1511614-1512251	69.4139	69.0526	69.783	60.1477	69.5734	75.5959	65.522	58.9139	72.6845	67.6357	68.5527	59.8075
chr1:1551294-1551425	15.953	6.58382	6.92503	10.3837	17.0575	5.4324	11.628	27.8784	21.2593	6.23479	7.93677	11.4367
chr1:1574345-1575039	47.0714	47.2252	54.9013	40.1807	46.9553	50.5876	44.3372	38.4696	50.6631	50.606	53.1843	48.7273
chr1:1597585-1597941	30.2786	18.1702	28.0308	32.4782	23.0149	24.6543	30.8076	32.5446	25.4245	17.207	29.9357	33.6677
chr1:1599604-1600027	15.3416	8.15584	8.57852	11.7911	15.4076	8.97266	12.964	16.672	16.4596	16.4124	10.4463	15.6854
chr1:1615151-1615598	76.2806	90.2035	105.533	79.1204	98.3129	102.422	108.367	75.5037	90.34	93.1871	106.995	91.9325
chr1:1615704-1615943	57.9873	73.9785	60.7316	47.429	53.7597	58.5593	63.735	50.5841	70.6437	70.9109	80.4801	61.7912
chr1:1628847-1629015	65.4713	59.0388	68.3984	37.7851	42.1192	60.7157	87.0438	50.973	54.9119	70.4939	47.9631	48.4116
chr1:1629480-1630582	59.4874	88.2438	75.7354	92.1654	59.4795	81.7982	84.5952	72.5659	64.9172	76.8953	87.5079	91.6718
chr1:1658847-1659303	53.5486	70.4548	66.3142	52.7002	62.4788	61.9047	69.4823	46.6727	64.5092	63.1375	55.862	57.7318
chr1:1665824-1665922	10.1013	2.20021	9.25693	11.5669	1.90012	2.42056	9.32612	14.1354	7.1045	10.4178	15.914	8.73593
chr1:1667472-1667626	9.99925	5.60052	11.7815	14.7215	6.04582	10.7825	7.91307	17.1727	12.4329	3.97771	5.06355	13.8981
chr1:1677747-1678156	37.65	25.8322	32.5313	31.5953	29.1382	20.8795	27.5603	40.3356	31.4926	24.4628	22.2433	35.0612
chr1:1678352-1678625	21.7566	12.6371	13.292	15.7784	28.6479	13.0338	22.3189	20.7582	17.8523	18.6987	15.2339	18.0319
chr1:1678968-1679178	23.0459	25.6691	28.7993	23.7506	23.0547	22.5919	23.2117	26.9857	24.8658	25.2806	23.5174	20.3838
chr1:1692351-1692609	53.2906	68.5304	78.5284	67.6616	70.7314	60.6828	75.5729	58.0855	72.1878	64.8974	86.643	60.5589
chr1:1692712-1693258	33.8436	63.5803	62.0293	38.2003	49.1107	63.431	60.8191	30.6761	51.9631	58.7138	62.84	36.8477
chr1:1724187-1724616	63.585	78.9099	88.8147	68.1717	82.4712	74.095	90.1888	56.9489	73.8438	71.8708	84.2195	66.8533
chr1:1746369-1746547	24.0993	44.8199	22.0849	24.1994	31.3839	43.978	34.2307	24.0547	37.1589	36.7082	36.5069	24.0483
chr1:1778352-1779256	31.2698	37.2088	31.109	26.3325	25.9542	31.2263	35.3856	28.8365	30.6146	35.4621	37.0917	26.517
chr1:1780211-1780647	36.8321	32.6397	25.6618	30.6787	31.6047	25.0272	36.3348	39.282	29.9416	26.6945	32.1931	32.89
chr1:1890978-1891817	45.8845	55.5113	50.8193	41.8833	44.3889	55.1333	51.1992	37.3747	47.0938	54.0286	63.8205	56.6326
chr1:1899226-1899461	18.722	15.5981	20.5885	19.2945	15.8478	18.1696	28.5207	21.9713	14.8136	16.5089	15.4851	27.323
chr1:1906323-1906519	52.19	36.3034	46.2846	45.1107	53.2032	47.2009	49.7393	47.5463	52.3957	41.6713	46.4159	43.6796
chr1:1908858-1909440	48.0033	72.2439	87.8082	52.5875	63.6702	65.6213	72.7609	50.8494	58.9173	72.2732	79.9438	65.8272
chr1:1918944-1919840	60.1517	86.3924	81.3356	71.6061	75.0249	80.2188	81.6036	58.6096	74.2088	79.9894	82.3882	68.5566
chr1:1937041-1937341	7.33278	3.59367	3.02393	6.04561	8.68986	2.37215	2.03102	6.29667	6.38221	3.40316	0.86643	3.56717
chr1:1943854-1944422	20.9139	16.703	14.9067	19.1586	19.0145	14.1995	19.8454	23.0582	22.3704	11.8631	16.0168	18.0871
chr1:1960100-1960396	28.2411	24.0387	22.4751	26.0411	27.6801	16.8294	20.5847	33.1851	25.8738	21.3847	28.1004	31.0922
chr1:1976815-1976997	17.5262	14.2167	9.969	13.7023	12.2777	3.91013	6.69568	11.0711	20.0839	12.3411	9.99727	8.23193
chr1:1988537-1988916	16.8325	9.67162	15.1595	11.9636	12.7744	6.88486	12.0575	17.6107	16.5334	10.2364	9.6016	11.2945
chr1:1996198-1996457	25.9054	19.1477	16.3456	15.7559	21.5689	18.3177	24.7016	9.72458	17.4732	13.4024	14.0502	6.61097
chr1:2025659-2025986	33.6366	19.7817	21.2692	27.0389	27.9032	20.312	15.8382	30.4243	26.0824	21.8551	27.8212	34.0354
chr1:2028256-2028563	35.4696	28.7962	27.5798	36.1851	35.7865	23.9533	42.6713	43.4819	43.6568	30.5951	38.947	50.8932
chr1:2037666-2037865	6.07995	1.08352	9.11737	13.671	3.74294	5.96017	6.12369	9.49246	4.37338	3.07823	5.22471	7.5287
chr1:2044770-2045297	18.9929	13.5018	15.4926	12.0453	22.6139	15.3042	19.077	20.5508	20.808	20.1477	19.2357	18.2758
chr1:2046534-2046741	27.6308	18.7496	20.4517	31.7614	23.3889	14.8975	25.0198	20.6847	15.9766	21.7013	18.8354	28.951
chr1:2077135-2077505	12.1883	2.91379	7.3555	18.3819	12.0786	2.56448	3.29355	17.3584	11.7608	2.20745	4.21507	14.4615
chr1:2091712-2091866	24.9981	21.002	5.89077	22.0822	13.3008	18.4843	33.6306	20.4437	18.0842	18.5627	13.5028	22.2369
chr1:2108737-2108873	14.5577	3.17088	13.3409	21.6709	15.0612	13.9538	13.4406	25.9275	21.7575	12.0111	17.2012	11.0163
chr1:2115215-2115642	14.1676	14.644	5.66544	12.7425	9.59402	13.3329	12.1291	17.4006	11.0062	13.3895	8.52227	10.5261
chr1:2126890-2127244	41.6353	21.9275	29.0434	35.2234	26.827	20.1029	24.9575	43.4008	37.8606	25.9563	23.4964	33.8579
chr1:2133157-2133740	85.8426	112.063	113.592	97.2172	101.57	106.197	102.945	82.9475	97.9276	105.422	111.908	99.1221
chr1:2137408-2137615	49.9479	51.0405	37.9817	50.3801	39.5811	65.32	41.2092	61.4457	47.0888	48.3347	38.9266	54.8
chr1:2139830-2140176	24.4779	13.71	15.7314	13.1046	19.3746	15.7686	22.0125	22.2021	17.6073	12.9831	15.0248	14.2274
chr1:2146287-2146960	31.3795	22.1067	26.9592	26.2755	26.8388	22.2058	18.1072	31.8108	26.122	16.9905	28.5806	26.714
chr1:2148750-2149011	42.9853	22.3055	19.6961	28.6645	32.8188	16.3596	19.8433	35.7052	27.3428	28.164	24.8974	27.8813
chr1:2174415-2174594	25.1936	19.2733	18.5828	21.5312	34.3295	25.1792	18.7217	30.2521	27.2273	9.12578	17.4254	19.1312
chr1:2189412-2189857	46.2212	41.6704	52.3242	40.7569	50.2143	41.5792	45.8692	43.2984	43.0262	36.7082	45.5606	44.2489
chr1:2194667-2195157	45.568	51.4848	50.6045	49.9688	49.783	48.4112	57.822	44.4622	53.2838	50.839	56.76	52.4156
chr1:2195253-2195534	56.3659	65.2232	69.9485	57.2827	56.3273	62.4694	60.7138	61.3981	50.7934	54.4989	56.4259	61.6955
chr1:2204726-2205609	39.9857	54.2103	52.054	46.9853	50.1906	58.8335	45.5427	38.0795	49.0838	55.0363	57.6966	55.0225
chr1:2212534-2212990	24.3622	9.45702	10.6103	12.4293	14.7009	8.32332	10.6896	16.294	21.7575	9.85124	10.2604	14.0809
chr1:2227436-2228117	60.8912	85.4882	77.2634	66.2487	70.8204	81.1616	83.6567	66.0179	72.3334	91.7503	94.2768	81.0863
chr1:2237218-2237577	49.9405	42.0429	45.4853	56.204	48.2386	37.0029	35.6419	51.566	36.3636	38.1078	44.1662	43.5215
chr1:2255440-2256366	45.9685	32.3663	27.7574	32.3173	37.8053	32.0214	30.9259	31.5513	37.594	32.4145	24.9824	31.4342
chr1:2275955-2276563	35.6388	22.6969	32.3282	41.7624	32.4645	30.042	27.5591	48.882	28.3421	27.2029	33.3462	42.2428
chr1:2290601-2290970	14.0098	17.5301	9.01442	9.21587	14.6345	8.35716	9.90743	17.0641	8.96246	9.4071	6.33973	12.1806
chr1:2300466-2300693	30.0418	40.8443	23.9783	36.9528	24.6094	36.575	46.973	39.3888	26.0707	28.7844	40.0772	42.4289
chr1:2300840-2301379	56.9345	75.6071	69.5672	67.2981	60.1127	77.4579	63.8698	59.3452	60.3883	79.1755	59.3159	69.4903
chr1:2311531-2311745	47.8001	24.1817	38.1524	40.257	37.4163	42.1222	48.4029	52.3741	39.0416	35.3038	51.0141	63.0089
chr1:2314842-2315565	19.9293	22.6655	22.1671	25.7127	18.2863	23.2949	19.8046	24.0371	21.4265	20.3342	20.1328	30.1951
chr1:2345756-2345931	11.942	8.62481	10.3678	23.3188	8.51252	5.42205	3.48175	30.9436	7.95704	7.00078	7.42655	11.0073
chr1:2381814-2382023	46.8386	44.362	49.1931	39.0506	44.5482	38.59	49.5608	45.1914	52.468	39.0793	47.2598	41.9868
chr1:2391474-2391922	90.8414	127.543	120.147	100.704	110.147	120.196	122.405	89.3902	117.335	121.693	123.582	97.9379
chr1:2412492-2413021	67.5753	82.7427	98.8922	76.2844	77.7934	92.8232	101.359	68.7991	82.9172	89.55	99.7459	78.0866
chr1:2414472-2414665	53.5711	33.5161	54.8381	49.3359	34.7337	35.6437	31.5703	46.3278	44.1915	45.493	59.2584	44.3586
chr1:2415824-2415996	68.4251	60.1731	29.8877	35.5883	74.701	55.1662	49.5947	43.1981	53.6349	49.8602	31.7355	44.797
chr1:2416572-2416740	71.3637	60.3223	46.7989	44.5324	64.2872	53.6557	41.7085	49.4738	74.5973	57.1244	44.8687	43.3156
chr1:2466415-2466626	10.947	8.17517	5.73257	12.8935	7.06014	12.3666	8.66313	20.8894	7.42437	7.74178	8.62324	8.11489
chr1:2467336-2467547	13.0322	11.2409	11.4651	12.8935	10.5902	7.86968	10.107	15.5179	18.1485	11.6127	2.46378	10.1436
chr1:2468146-2468302	19.7421	16.5862	17.4457	23.2524	11.9366	15.2061	19.5291	34.7124	24.547	11.7802	13.3297	20.5798
chr1:2493836-2494288	20.1976	19.0814	11.3732	26.0817	13.1831	19.418	14.1542	33.7122	13.093	18.9733	12.0764	28.8846
chr1:2496281-2496561	48.7106	54.6751	39.9591	56.6776	41.2325	68.6228	53.3143	63.4164	46.0017	49.5888	38.061	55.8007
chr1:2499966-2500347	17.0328	18.1098	18.2547	51.1735	10.2636	16.1879	14.3931	45.2831	14.1624	12.3264	17.0557	44.379
chr1:2526146-2527033	49.9737	65.1479	74.6607	58.0195	55.0027	64.9867	66.9757	49.8338	55.7307	61.6942	67.6929	59.1177
chr1:2540970-2541184	48.3141	45.3407	42.3915	42.3758	41.767	41.0138	54.0973	42.9586	45.5485	41.9829	44.941	44.0062
chr1:2543558-2543743	88.5879	73.4274	89.9006	80.8805	66.4321	80.7812	80.692	83.7287	59.2746	89.4018	95.5415	83.2983
chr1:2546050-2547414	67.8175	79.1977	81.584	62.1625	68.9419	80.6947	83.534	55.7652	71.7169	78.8913	73.7482	69.3558
chr1:2548067-2548261	58.3977	72.2439	76.3776	38.5641	50.8722	64.8061	51.8225	49.9839	55.6275	64.2039	58.953	50.7494
chr1:2548711-2549004	55.1836	69.911	75.3402	68.8643	73.0863	66.3877	86.3011	54.1556	65.9409	64.1141	68.309	57.7078
chr1:2554969-2555169	30.2477	17.2496	28.7273	47.6092	27.0006	30.8379	28.9421	40.2987	20.0169	22.4608	24.6933	51.3673
chr1:2555614-2556713	27.8232	19.4235	14.8582	18.1533	21.1796	18.5628	16.3554	22.1157	22.1733	18.9512	18.6846	16.359
chr1:2556951-2557090	29.2784	21.7171	30.4568	17.9411	25.4533	18.7724	21.9175	24.4619	27.5491	32.3177	16.8299	15.3979
chr1:2562043-2562144	19.6025	14.944	14.9699	17.9573	11.0621	11.7433	21.1146	23.6904	12.0636	12.1301	23.162	16.9529
chr1:2585449-2585684	59.4423	54.1344	54.0447	44.3774	38.0346	51.4806	58.3379	46.6221	59.2546	55.609	64.1527	48.2706
chr1:2586282-2586859	75.6789	96.7862	97.4785	78.1896	90.6852	91.2681	114.047	78.7902	93.516	91.3013	110.819	99.7819
chr1:2611223-2611561	11.7151	9.56894	8.05188	6.03667	6.06013	7.72001	5.40805	3.72584	4.63474	7.85344	9.22825	7.59871
chr1:2642579-2643438	41.2309	42.1702	43.6516	36.1575	37.5024	43.0797	32.6288	41.0493	38.9052	43.5002	38.4296	36.876
chr1:2786698-2786898	12.649	11.8591	16.6316	13.6026	13.9658	7.11644	13.7094	18.2603	20.0169	13.2723	14.2961	17.1224
chr1:2801458-2801892	7.34968	6.95549	4.18055	7.31324	6.00682	4.9192	2.1059	12.4773	6.41697	7.52772	5.98915	10.3563
chr1:2822017-2822299	12.0913	12.2338	10.7232	16.0788	3.96194	8.41187	9.72298	12.9506	11.1102	6.51668	5.53041	8.3487
chr1:2840031-2840298	21.4216	17.7665	11.3256	19.5294	17.4355	24.8765	6.84614	20.2814	24.1207	12.2361	10.7087	14.429
chr1:2840455-2840698	35.306	42.5916	29.866	42.9164	45.2118	43.9287	33.8504	40.423	32.9497	34.4517	38.508	41.3968
chr1:2894502-2895099	18.2398	34.3114	16.7152	12.152	11.5407	31.7876	11.2268	21.5162	11.0792	29.4142	17.8511	20.7936
chr1:2922141-2922344	22.2151	19.119	10.4273	14.5184	16.5113	18.6967	18.0091	22.9534	21.436	13.0762	21.7675	12.652
chr1:2969785-2970081	6.31709	18.2112	11.2376	26.0411	5.03274	16.8294	10.2923	29.3561	7.64454	13.1067	7.02511	23.8615
chr1:3012600-3012795	13.5374	12.1632	23.261	10.4636	8.59437	8.5154	6.2493	21.3118	13.3893	13.6126	22.6605	17.5615
chr1:3032832-3033535	55.8564	60.7294	80.0072	59.6606	59.3333	71.5356	73.6715	62.698	58.4328	65.3522	72.4696	66.6751
chr1:3038839-3038980	19.5021	4.58766	8.57852	0	3.96194	5.04712	4.32132	13.3972	8.64129	5.79261	5.53041	10.6256
chr1:3316558-3316913	38.7295	21.2583	37.4797	20.4359	34.6196	26.0602	28.3199	23.413	25.4962	31.0598	23.4302	32.5567
chr1:3319998-3320194	21.8861	23.1022	40.1133	31.2305	24.7015	35.0981	20.2066	32.1259	30.1941	26.0446	33.1542	24.0238
chr1:3372432-3372803	5.92947	9.88017	8.15075	15.8881	9.53643	11.5091	1.64234	15.2749	4.69165	11.5579	2.10185	14.9994
chr1:3420387-3420532	9.10276	8.92221	6.2564	15.6352	7.70529	14.7237	4.20212	14.7646	6.00208	9.85742	5.37784	7.38035
chr1:3424829-3424989	13.749	5.3905	17.0096	21.2541	13.9658	11.8607	5.71225	29.1221	9.79089	5.10473	22.7438	18.7276
chr1:3431346-3431497	10.9263	8.56769	16.0208	30.0279	18.4978	9.42575	14.123	26.6879	12.6799	8.11348	25.8208	31.1832
chr1:3453223-3453439	37.1731	27.9508	27.9993	46.1818	28.4489	27.4554	36.6712	34.3985	30.6217	27.4143	26.4743	46.5714
chr1:3454296-3454700	23.1418	21.8822	20.9579	19.6408	18.8977	19.9636	20.3605	20.5733	14.6486	18.7005	28.3091	12.7147
chr1:3454841-3455116	24.3982	43.9081	20.8926	40.3957	18.2826	26.7406	23.2644	33.8875	18.9884	25.2452	43.479	28.7968
chr1:3477279-3477366	7.58564	7.43518	17.3789	10.4235	17.1229	16.3596	21.0106	4.34253	12.0042	9.38802	17.9261	7.38035
chr1:3482633-3482800	13.1727	10.3291	14.4859	21.7208	13.3805	11.3636	7.29709	32.4259	12.5073	12.2269	17.1211	30.7588
chr1:3483948-3484131	16.2283	16.4955	8.2621	14.8663	11.193	7.77753	6.65909	24.0856	14.2672	21.2	11.363	16.3739
chr1:3491260-3491526	39.2828	37.2877	38.6517	47.7285	42.0025	35.6714	35.5047	42.1356	43.8423	36.0786	48.8589	40.2312
chr1:3491632-3491758	24.4426	18.824	14.3997	17.9929	14.7787	26.3572	19.3431	24.9868	13.8143	9.7233	14.4405	22.0825
chr1:3501993-3502120	13.8572	15.2802	30.9536	30.3471	11.7298	20.5462	31.185	18.8404	34.2638	12.8623	36.8403	26.9644
chr1:3510308-3511179	37.8846	40.599	33.3292	61.6881	23.0893	34.5881	31.8295	64.6294	26.179	37.0401	39.6907	56.7635
chr1:3516160-3516613	17.9677	24.7511	16.6883	34.0316	16.4425	27.2299	17.4856	46.4258	16.5223	24.3405	20.0828	41.5776
chr1:3531336-3531706	31.8084	33.2172	35.143	30.6365	25.1637	33.9794	29.6419	29.271	31.519	37.5267	37.9356	30.6584
chr1:3565326-3565545	13.0584	10.8302	13.8079	21.7394	11.0536	9.74855	13.9111	23.0015	10.3323	18.6474	13.0558	17.5915
chr1:3597564-3597960	29.4422	26.6803	26.7266	48.6626	27.7436	24.5601	32.3117	42.9318	25.9332	31.969	25.5991	42.698
chr1:3611265-3611932	39.2474	47.8437	46.243	47.5854	42.7141	41.6104	46.5887	42.6701	46.4509	40.4093	51.4402	56.4757
chr1:3619095-3619687	28.6127	27.3167	21.9643	26.807	28.6237	24.042	27.2747	25.1016	25.8738	26.9033	25.9051	24.9461
chr1:3624519-3625131	56.2539	62.713	68.6807	52.9732	56.2894	64.7302	58.2426	55.5588	59.7266	64.0594	64.1328	59.1031
chr1:3649881-3650274	47.2992	54.8652	52.3224	54.2259	54.4893	53.7204	63.5664	51.9115	62.892	50.3979	54.2346	61.5405
chr1:3666009-3666252	4.52641	9.76058	6.22208	9.32965	5.36411	4.88096	10.0297	8.81015	5.01408	9.24314	4.27867	10.5694
chr1:3695641-3695895	36.8083	19.5247	45.2399	39.2727	32.2571	18.6783	20.3902	50.0759	35.6344	28.9402	31.7236	46.3451
chr1:3700735-3701050	5.58688	7.52959	6.71984	17.9929	6.50262	4.51838	6.77007	24.7869	6.63087	5.18576	9.90206	16.3071
chr1:3716479-3716681	32.6708	23.4834	17.9639	53.8718	11.9839	21.1379	21.1146	40.5231	14.6486	20.2168	19.3017	42.3822
chr1:3717233-3717378	24.274	22.3055	31.282	32.8339	20.5475	31.0833	18.9095	50.3733	19.2067	29.5723	16.1335	38.3778
chr1:3718046-3718336	45.5138	46.0981	40.6666	53.1597	44.9475	44.989	37.819	56.8871	39.6137	39.4297	41.2301	63.471
chr1:3720179-3720368	45.3934	22.8169	39.9991	46.7815	37.4393	22.5919	35.4623	55.3041	38.6801	27.0092	35.7574	58.8866
chr1:3724470-3724704	19.7421	18.4291	16.7996	23.2524	15.9155	20.2748	18.2271	26.3707	14.1331	24.4329	21.1054	27.4398
chr1:3727359-3727569	16.2369	14.3747	17.2796	31.3076	14.1875	14.6847	17.4088	31.7832	21.5503	15.5573	16.0908	22.4222
chr1:3747255-3747574	41.721	54.074	41.7094	44.0628	49.6174	51.3098	37.246	49.3469	49.6536	49.2871	60.297	52.3334
chr1:3759845-3760173	16.0964	2.62951	11.9851	16.5886	19.8701	7.23216	13.9323	18.0453	14.8588	4.3577	11.0945	13.7032
chr1:3772053-3772863	41.1451	50.3114	53.0121	44.5024	47.8172	44.8072	38.7399	40.1121	43.4076	48.1484	48.135	45.4484
chr1:3775991-3776259	52.9438	46.6641	67.6999	64.291	68.0922	45.1416	52.2912	64.8463	61.051	46.4759	51.4039	66.2855
chr1:3785544-3785727	13.2231	4.71301	13.2194	14.8663	7.12284	7.77753	9.98863	16.5158	9.51149	6.69473	4.26113	19.8826
chr1:3787365-3787655	21.2398	15.6139	11.4701	30.4886	15.4106	18.8136	12.6063	34.7402	19.8069	22.5312	9.85938	22.1411
chr1:3796398-3796704	82.3141	85.2616	106.727	97.0558	102.234	95.351	111.507	83.1325	90.4431	95.4218	110.427	102.119
chr1:3801553-3801747	14.7412	14.4488	14.0285	17.5292	14.3978	8.55929	12.563	13.632	12.5611	6.31513	13.3984	11.0325
chr1:3856877-3857747	41.8474	45.8503	51.7891	38.0457	44.3054	43.6257	58.8296	37.201	45.4157	44.8278	47.8031	37.6398
chr1:3858295-3858472	37.2853	26.8002	34.1687	43.5489	27.3531	26.8039	41.3089	45.5352	30.4851	21.9186	36.7131	48.3684
chr1:3881070-3881503	31.2448	38.3435	37.7118	56.5467	35.264	44.375	43.6224	54.9686	27.3351	49.5147	30.0149	51.4068
chr1:3883675-3883772	39.6877	20.006	31.1745	23.3722	32.635	17.1186	28.2668	27.2639	35.8887	16.8404	21.4375	26.478
chr1:3900052-3901056	85.3422	112.535	112.946	103.194	101.452	105.613	110.452	85.5444	106.447	107.789	119.35	103.604
chr1:3901300-3901511	94.3531	97.0802	100.32	45.1272	85.6042	77.5726	75.0805	57.2967	90.7424	84.1918	85.0005	54.7755
chr1:3902246-3902413	79.6946	86.5063	92.3475	80.0953	95.8932	92.3291	93.0379	65.606	79.2131	83.143	99.6135	96.1214
chr1:3906053-3906382	43.4618	26.2152	35.846	31.009	29.4316	18.7465	34.2619	39.4259	33.3307	21.1016	37.9228	31.8768
chr1:3910854-3911073	35.1572	33.4753	40.0429	38.3027	30.6101	31.412	52.8622	46.003	40.5346	31.7006	40.3543	36.1604
chr1:3922207-3922594	18.4741	16.7147	6.25102	11.1305	12.9915	7.96845	3.14887	12.691	15.7419	8.44194	10.0748	8.29575
chr1:3968971-3969149	7.41517	9.69079	10.193	10.1892	4.18452	2.66533	8.55768	15.5648	8.8008	10.3242	5.8411	14.429
chr1:4027587-4027782	13.5374	9.9517	10.8551	12.7888	12.4141	6.08243	10.9363	9.04137	14.2819	14.6597	11.9967	20.8542
chr1:4040329-4040697	30.1879	29.2962	39.4426	36.9637	31.8786	36.0979	41.3931	35.2476	35.4743	34.4015	33.9038	37.2227
chr1:4045033-4045185	34.7342	26.9525	31.8308	22.3727	35.5272	34.3337	36.0774	24.0268	25.1929	32.2404	27.361	30.9781
chr1:4046865-4047344	48.2218	52.6671	60.6048	53.0095	44.7063	42.0945	47.0654	46.272	39.6087	43.4808	43.412	54.0661
chr1:4052761-4052901	19.6414	23.1022	10.7997	30.7678	11.9707	16.9439	8.70438	17.9905	18.6493	18.9604	11.1398	21.403
chr1:4053846-4054028	18.7349	11.8473	9.969	17.4393	7.16197	7.82027	18.4131	26.2938	9.56376	24.6822	15.71	17.6399
chr1:4054899-4055073	14.5391	19.8271	6.95156	11.7264	11.772	24.5395	8.75441	20.9889	8.00277	16.429	5.97538	11.0705
chr1:4058712-4059081	28.0196	25.7108	22.9458	34.4059	16.1484	21.8572	19.8149	33.1044	18.3966	28.2213	23.9501	32.4816
chr1:4130818-4131404	10.6989	9.56676	6.70837	15.0882	9.85077	9.31048	4.15909	21.9201	10.9902	10.8018	5.32278	18.6272
chr1:4173246-4173523	65.5185	66.165	78.6003	91.6663	66.552	72.7915	79.1879	79.5608	67.2363	70.766	79.7616	80.3579
chr1:4176956-4177187	41.4255	34.5366	40.5809	53.9787	32.2444	33.8878	44.8408	57.7876	35.4149	45.9647	47.2598	42.6207
chr1:4217645-4217995	14.7703	23.4102	12.9597	23.3188	13.8328	27.1103	15.6679	33.4623	14.4221	29.1699	18.5664	26.2951
chr1:4222774-4222992	13.1183	15.8253	9.70986	13.5194	6.83344	17.4103	15.3724	13.2865	7.18598	20.6063	10.731	16.6904
chr1:4224796-4224953	9.1076	12.3604	7.70428	7.22008	8.30241	0	7.76187	9.62548	3.32599	10.4046	6.6224	6.81625
chr1:4249149-4249358	11.0518	7.22173	8.68114	13.0169	9.80059	13.62	8.74603	24.7046	1.66565	16.6087	14.9242	10.2407
chr1:4267440-4267811	23.7179	23.8286	11.4111	26.8875	23.0882	25.5757	20.5292	17.9905	23.4583	26.9684	27.3241	20.1915
chr1:4273867-4274086	13.0584	5.9074	12.4271	4.14083	11.0536	5.41586	2.78222	10.9257	15.1011	8.39134	13.0558	4.88654
chr1:4312036-4312318	18.332	19.1153	12.8678	24.1181	21.7907	24.3944	29.1689	24.1149	20.986	24.6186	26.7303	38.7076
chr1:4327183-4327426	17.653	29.2817	18.6662	28.9219	15.326	32.2143	22.5669	30.5764	19.34	31.0906	22.463	37.8737
chr1:4328491-4328796	40.3904	50.9005	30.735	57.9784	23.2001	45.1097	25.9705	54.0894	29.1052	56.9052	46.0202	39.2974
chr1:4379525-4379811	11.9222	9.047	10.5732	13.4758	12.3707	7.4648	15.9783	12.3291	11.5634	7.85344	2.72653	12.7221
chr1:4379873-4380053	8.55491	7.18734	6.71984	6.29751	9.31056	6.5893	11.8476	13.293	8.70302	6.80631	5.7762	11.8906
chr1:4422617-4422790	14.6232	6.2318	12.2356	19.657	19.3746	10.9695	10.566	21.8382	15.0919	16.524	4.50744	18.5575
chr1:4425919-4426247	37.5582	45.3591	21.2044	28.3388	33.4953	42.6697	23.2205	31.4833	31.8403	44.8221	35.661	38.4993
chr1:4455868-4456074	4.27152	3.1401	7.33963	7.70375	1.80788	8.06069	8.8734	8.55858	1.68991	6.93847	3.78538	8.31185
chr1:4492307-4492477	10.3522	8.87848	10.6727	14.6695	8.76288	11.163	19.7129	23.7051	5.11942	10.81	12.232	17.626
chr1:4495916-4496207	12.0953	19.265	16.6264	18.6978	7.67882	8.15171	14.6569	20.7725	11.3648	14.7353	23.2239	18.3875
chr1:4504142-4504270	10.3117	10.1072	9.44978	8.85588	11.6382	7.41296	11.9005	4.91927	14.9583	4.78569	8.12278	10.0327
chr1:4508614-4508856	5.90865	10.6919	11.246	20.61	2.3084	9.80226	6.29449	25.4989	6.47332	7.59382	10.7409	22.995
chr1:4510649-4510845	15.7131	16.5015	9.25693	11.5669	16.151	10.8925	13.9892	14.1354	13.3209	14.585	9.28318	14.1959
chr1:4519199-4519456	8.98765	0.838989	9.41301	8.82142	11.5929	3.69206	3.55626	10.7803	14.2228	1.58902	6.06838	7.49522
chr1:4585279-4585516	23.6691	19.1056	20.4147	19.1317	22.7853	13.0118	23.1382	28.1623	21.2985	19.8158	19.7415	27.0924
chr1:4632588-4632808	14.9989	20.5819	5.49805	13.3965	8.46415	20.4867	2.76958	13.1658	11.8678	20.4189	5.90748	7.78292
chr1:4633191-4633566	6.45285	9.19979	2.41914	7.25473	2.97938	11.3863	2.43723	9.40302	3.24913	9.80109	4.15887	2.85374
chr1:4652633-4653054	20.3785	13.8284	22.2665	19.9247	17.6923	17.4671	18.8147	21.2382	18.605	11.6402	18.5223	17.7935
chr1:4700021-4700227	46.4528	26.1675	29.3585	52.8257	23.5024	27.6367	28.0991	47.0722	27.0385	24.7803	26.4976	48.8321
chr1:4700909-4701178	51.1114	40.0781	34.8483	57.3097	41.5341	37.0372	31.7111	66.0097	42.7063	33.399	27.0558	58.0826
chr1:4825965-4826358	11.475	6.58382	10.0028	15.5755	9.95022	8.4504	10.0776	17.6243	8.85803	12.4696	10.5824	15.7936
chr1:4866592-4866844	31.4262	21.3909	26.3994	42.2833	33.9909	26.3572	39.8951	41.9778	30.3915	22.6877	23.7237	35.6717
chr1:5062070-5062299	8.16533	20.7146	5.28197	10.89	7.31835	26.9327	1.33036	17.5977	10.6412	25.858	5.67531	11.2156
chr1:5286362-5286504	11.6188	6.07381	8.51811	23.9483	3.93404	13.3642	10.7272	20.3977	12.2578	7.18977	9.15243	10.5508
chr1:5389044-5389520	10.3984	15.8544	8.25863	17.6224	7.824	12.4588	5.12022	13.4929	8.41048	16.3008	6.00676	11.2411
chr1:5423211-5423498	27.977	23.29	27.3945	41.8664	18.167	23.9694	20.1687	37.7361	24.8658	22.0553	24.4533	29.83
chr1:5481936-5482175	12.8861	14.4348	8.8567	17.0744	9.34952	16.873	21.6699	23.7113	9.46772	17.087	13.0508	21.4926
chr1:5509966-5510188	17.341	12.6264	10.897	26.5517	17.6146	17.0966	12.3508	24.3925	16.4652	17.4757	11.7085	17.3538
chr1:5514643-5514847	15.6361	10.5696	26.6817	24.4492	14.6048	20.9307	20.9076	22.2235	21.3309	14.013	20.3866	14.6883
chr1:5584298-5584492	6.80361	6.66866	1.55873	23.3722	8.63867	20.7869	4.71113	32.457	5.38331	13.6828	2.67968	18.7552
chr1:5598657-5598792	5.70328	3.19437	6.71984	25.19	5.51737	10.5429	11.2835	15.8583	10.3147	9.07508	7.7016	12.6833
chr1:5621085-5621276	11.5175	5.64451	9.49925	11.8697	6.8245	4.96785	14.3554	13.1867	13.6697	6.41433	6.80443	14.5675
chr1:5631542-5631700	4.87305	5.45874	5.74164	7.17438	4.71421	4.50408	5.78456	10.3616	5.50824	6.46169	6.58048	8.12773
chr1:5640882-5641112	23.9112	13.1247	24.9803	33.5137	21.05	24.7528	18.5441	31.7571	18.9196	24.8578	19.2122	26.0559
chr1:5710090-5710239	13.2876	5.78846	12.1769	12.1724	11.2477	4.77614	12.2679	13.523	10.5137	12.3336	5.23347	5.74578
chr1:5745879-5746092	25.8197	22.2706	19.8756	17.0299	19.2331	16.7053	25.7454	26.0144	24.5155	19.1727	23.1862	26.1258
chr1:5794750-5795088	5.53213	4.46551	2.68396	11.4026	4.40737	6.31637	0.901341	9.68718	6.69463	3.62466	4.61413	8.23193
chr1:5826647-5826885	30.0398	22.6492	13.9761	32.3872	14.0832	15.9472	12.8006	39.1557	24.1344	14.585	17.4742	35.0722
chr1:5847371-5847596	20.0429	5.74987	16.1276	18.1368	13.2417	11.5972	12.1861	26.3061	7.73602	10.8901	10.3972	14.2687
chr1:5898873-5899189	19.4922	18.4232	11.4833	17.936	14.7319	15.0136	13.4973	19.1291	11.0165	17.4466	6.58048	15.5782
chr1:5899447-5899653	11.7467	15.7005	14.6793	12.1059	13.5591	17.2729	10.3523	14.0605	5.91467	15.8594	13.8797	13.5068
chr1:5902053-5902221	12.4395	10.2676	14.3997	8.0968	5.542	8.47195	3.62683	12.7433	10.3607	9.7233	10.8304	6.36995
chr1:5916110-5916274	8.04818	10.5181	16.5947	13.8238	6.81261	4.33929	11.1459	11.5183	14.8588	13.6956	6.33973	15.6607
chr1:5936966-5937427	11.2139	11.6931	15.0868	16.2287	7.27072	10.8059	17.1822	12.566	10.1944	14.1737	12.9683	10.6783
chr1:5969273-5969498	23.4649	15.333	10.7517	18.1368	18.2073	15.8143	5.41606	28.5449	19.34	15.4276	12.7076	25.6836
chr1:5973824-5974018	39.1208	18.8945	26.4983	36.2269	23.9963	18.3413	25.1261	37.6502	36.7859	17.8929	28.1367	33.0975
chr1:5975244-5975463	62.7807	50.2129	49.7084	57.9716	53.5676	46.5764	47.2978	59.2289	53.2513	44.7538	51.0363	63.525
chr1:5975569-5975864	67.1136	70.8988	68.6791	75.314	78.9031	69.1541	68.1597	64.0339	66.0839	71.2932	76.6571	65.2974
chr1:5975973-5976168	33.8436	19.9034	21.7103	15.114	24.8282	19.4638	35.9335	28.4157	25.8859	24.0839	15.9956	20.8542
chr1:5978067-5978423	30.8966	24.227	16.9884	25.4731	20.9226	30.6513	19.6827	32.8983	24.9356	25.8105	16.7932	24.0483
chr1:5980547-5980698	38.6064	29.9869	22.0286	25.5237	27.1301	34.5611	30.2636	30.8578	43.8033	24.3405	30.9849	26.931
chr1:5992132-5992818	68.4642	99.3236	101.385	82.9509	86.8624	100.28	109.693	64.986	90.075	88.4027	98.8943	77.0634
chr1:5994833-5995003	78.9352	49.4658	64.0361	54.6772	58.0541	58.606	75.2673	59.2627	65.5286	50.4468	64.2178	62.9501
chr1:6002337-6002524	14.7048	8.07134	8.08537	20.61	7.96626	12.6853	8.14581	20.2032	11.1696	8.73537	5.55998	18.3127
chr1:6003061-6003257	10.1013	14.3013	10.7997	11.5669	3.80023	9.68223	20.2066	17.9905	11.5448	9.37604	7.95701	7.64394
chr1:6011197-6011515	15.219	2.7122	6.65645	5.70341	7.61241	3.72979	2.87409	8.31635	6.02096	2.56842	12.2608	5.38441
chr1:6026055-6026418	89.6902	118.799	139.117	121.162	99.5179	124.815	135.961	96.4448	106.45	115.876	146.792	120.871
chr1:6027106-6027483	47.5561	34.8881	31.282	36.6826	35.069	39.0114	39.5969	34.0722	34.6274	33.0386	31.7155	26.1151
chr1:6028166-6028619	63.8583	67.5895	70.0911	75.0697	60.0151	65.4566	77.3403	70.6116	51.488	61.7526	58.5271	77.0131
chr1:6034552-6034721	24.7319	11.4827	25.0503	18.7807	14.3239	12.6327	18.0268	17.1389	16.4791	9.66577	16.9185	13.931
chr1:6037318-6037674	28.1159	23.0156	22.0849	43.9411	25.1071	23.988	22.25	42.8032	24.4467	29.8254	27.0151	48.6979
chr1:6044444-6044589	9.10276	1.48704	6.2564	10.9446	7.70529	1.63596	14.7074	22.5812	3.60125	7.04101	14.3409	13.2846
chr1:6108916-6109131	34.2765	17.049	29.5361	47.451	33.7779	30.8931	39.6758	50.3733	25.9067	26.5921	36.2692	44.797
chr1:6113282-6113400	8.3892	7.30916	10.2506	26.8978	7.89031	16.0824	20.6545	32.017	13.2758	12.1129	22.0279	32.6487
chr1:6127772-6128089	30.534	27.8878	26.7098	27.1766	18.2099	30.6808	22.1042	23.4387	20.3162	30.9183	29.5188	24.9814
chr1:6141691-6141901	13.618	7.18734	15.8396	17.2732	8.8672	9.03675	11.6058	23.9873	3.31544	9.7233	9.90206	24.4606
chr1:6147381-6147471	19.5541	28.7494	10.0798	37.7851	14.4831	28.9929	23.6953	57.3696	23.208	29.494	14.4405	52.3185
chr1:6148669-6149024	56.3901	63.775	64.7376	74.08	66.6164	52.1204	60.0725	49.6639	59.3276	59.8189	64.4331	62.7018
chr1:6161746-6161913	22.3935	9.03797	12.6752	21.7208	17.8406	9.94313	21.8913	18.8523	12.5073	14.6723	14.0082	20.5059
chr1:6162833-6163063	25.8241	17.8121	23.6655	30.5566	19.4307	31.9724	23.8424	40.5177	28.7578	26.6334	22.6025	40.9449
chr1:6171639-6171820	15.7999	10.7214	11.6948	31.3136	10.2879	7.86347	20.198	29.2221	12.5016	16.9218	11.4886	18.9198
chr1:6183605-6183868	10.0373	4.91909	6.8987	13.7923	5.66422	6.3137	9.26702	12.9285	6.61826	8.54024	6.91826	16.2761
chr1:6185737-6186028	12.0953	8.15059	12.4698	9.34888	8.95862	10.5972	8.37535	12.9828	9.57033	7.7185	10.7187	13.239
chr1:6199441-6199852	81.3564	103.351	114.777	95.428	94.2383	99.2723	112.67	79.9723	93.5945	102.84	112.573	98.9434
chr1:6205274-6205480	17.62	15.7005	11.7434	18.7091	18.0788	16.1214	16.2679	18.9511	10.9844	14.8682	12.6179	14.5457
chr1:6209733-6209944	23.458	20.4379	14.3314	26.8614	14.1203	22.4848	23.1017	32.8262	23.923	17.419	20.9422	34.4883
chr1:6235706-6236226	43.1506	48.0999	41.8698	29.2108	41.1813	41.0564	55.072	35.8426	42.1762	53.4034	52.9855	53.096
chr1:6238774-6238869	28.9452	18.1575	28.6477	23.8643	19.6012	22.473	44.8963	22.5354	29.3154	8.59745	30.0971	27.0354
chr1:6245041-6245369	42.2529	37.4706	36.8772	48.3833	46.5528	33.9911	39.9393	52.6002	52.5365	41.7094	42.0007	46.3297
chr1:6246783-6247129	38.1474	27.4199	27.967	34.0721	31.2146	30.166	41.3835	36.7609	31.19	24.786	30.0496	33.4036
chr1:6259949-6260313	59.5285	63.3828	64.7985	43.5982	71.6197	53.4385	57.7502	53.6255	67.4245	60.0227	68.5527	59.3875
chr1:6260482-6260699	52.7149	53.6566	43.199	29.253	53.2032	57.9372	39.3101	41.7843	46.523	39.5205	43.1219	33.5347
chr1:6260999-6261300	42.0234	37.9663	27.1249	31.634	37.7372	31.5236	44.534	35.5626	37.5878	44.094	62.1757	40.5306
chr1:6294648-6294851	8.6693	8.49734	16.3858	14.5184	9.17297	11.6855	6.00302	21.7126	8.5744	7.04101	7.68263	17.9237
chr1:6307720-6308082	13.673	1.78691	3.34136	9.39408	6.68715	3.27645	5.89109	15.6547	10.0974	2.25624	7.18036	17.1461
chr1:6316737-6316931	51.5941	24.4518	26.4983	38.5641	36.4744	22.0096	32.9779	37.6502	44.8609	24.208	22.7773	28.6845
chr1:6317042-6317278	61.9869	53.905	76.8795	75.8904	78.1141	64.3294	81.327	67.2356	77.4421	68.3515	81.5032	77.9941
chr1:6343507-6343922	47.9723	32.2131	37.8902	62.8234	40.3832	26.8653	46.9827	58.87	51.589	29.0293	46.3488	55.6994
chr1:6348033-6348235	41.383	19.2137	44.9098	44.8932	36.8735	42.2759	40.721	48.6277	36.1908	29.3143	45.0372	46.6204
chr1:6348308-6348421	44.7754	20.9896	34.7886	34.1069	34.6056	37.7864	32.3526	31.2047	33.8879	27.1048	29.9033	35.9874
chr1:6348601-6349069	43.2446	40.0832	26.4917	34.3941	38.993	35.4808	26.6897	37.6724	37.5643	34.0316	25.5486	41.1597
chr1:6358357-6358623	43.0043	42.1513	25.0099	37.501	36.4022	32.996	33.2141	45.4496	32.7181	37.6138	42.0186	42.6451
chr1:6358908-6359169	25.2855	37.1759	13.9031	26.0587	27.8247	25.4483	19.8433	30.3977	26.009	28.9464	20.9138	32.8016
chr1:6359827-6360015	39.7842	30.9667	22.5186	37.3831	38.6289	23.9738	24.3074	36.1723	35.1824	33.6695	31.7998	42.123
chr1:6365136-6365457	57.5658	79.2622	89.4932	79.8077	64.9709	70.9427	87.315	61.9859	60.7313	73.1519	75.3066	71.3434
chr1:6371305-6371512	14.3467	12.4997	14.6084	12.0474	9.89529	4.58386	14.7176	14.601	11.7722	6.90495	8.78987	15.5094
chr1:6378165-6378385	13.9989	16.6616	17.8687	10.305	17.7747	14.0172	18.0022	18.89	10.2854	12.0657	20.0854	19.4573
chr1:6393185-6394163	56.233	65.0388	65.2402	46.3621	61.88	68.6419	72.581	48.8024	63.8933	70.3597	70.6965	58.2127
chr1:6404751-6404943	28.6437	19.0914	26.7744	27.158	27.1558	21.0034	26.9745	30.1715	32.6363	21.2697	31.1373	27.8685
chr1:6414431-6414766	40.385	19.3093	20.7613	30.4536	35.5747	16.9945	20.0071	36.4643	34.8121	24.9903	18.6218	28.1114
chr1:6419675-6419829	24.9981	12.6012	21.5995	20.61	12.0916	18.4843	13.8479	31.8922	21.475	18.5627	8.43926	30.5757
chr1:6419836-6420146	25.9013	20.1709	17.5583	21.9397	13.215	26.7823	10.8103	24.7804	23.5824	25.6883	14.2542	30.3785
chr1:6420737-6420942	20.3887	18.9325	14.7509	24.3299	20.892	11.5714	7.43057	32.5584	19.5287	19.9209	16.4833	27.1453
chr1:6423534-6423903	22.058	23.3735	16.3899	21.5037	17.1577	21.8572	20.6405	22.5247	15.5664	14.9407	21.8369	20.881
chr1:6438157-6438323	38.4308	36.3697	51.006	38.2403	33.6526	47.1571	38.5405	30.3454	28.311	40.5919	45.4093	30.9441
chr1:6440323-6440880	28.041	41.0336	31.4879	30.5265	28.7508	36.1997	30.0825	26.905	26.8747	38.1251	31.2662	31.8932
chr1:6447829-6448016	7.64648	12.6835	4.85122	13.3359	7.96626	15.2223	8.14581	14.8157	6.51563	10.9192	8.33997	17.1682
chr1:6459889-6460085	14.5907	11.001	9.25693	12.7235	7.60046	9.68223	21.761	23.1306	11.5448	9.37604	7.95701	19.6558
chr1:6475397-6475796	19.2968	16.7524	20.4627	15.9095	18.6678	19.6193	19.8521	17.6749	20.5033	20.4701	18.2406	16.0925
chr1:6486534-6486752	56.005	52.4214	66.5819	65.5172	58.0843	54.407	57.2972	63.5443	61.48	46.8324	51.2704	66.7617
chr1:6489946-6490162	43.2838	47.9156	47.5989	49.3305	50.8633	46.1251	63.4695	50.1401	45.1268	40.6488	58.9654	53.5076
chr1:6490456-6490740	56.1578	54.6643	47.9144	50.2914	46.5528	45.1042	48.2725	54.5416	48.4182	42.4196	49.4231	51.2467
chr1:6490848-6491036	43.8797	41.289	48.2542	43.4126	52.4957	45.4241	37.2714	46.8901	39.8117	40.1862	37.3302	46.6768
chr1:6495217-6495529	30.6708	33.1723	33.9223	52.3178	22.6796	33.4534	27.3407	49.2432	23.4312	25.5237	39.9891	56.2515
chr1:6497260-6497845	32.3395	30.9608	20.1595	22.8648	21.3268	25.5462	13.0194	28.4157	27.9687	34.2061	24.4378	26.708
chr1:6519950-6520229	25.6253	14.6838	9.75461	42.2543	25.3621	23.8065	14.1953	45.5888	25.5788	24.8833	19.5646	29.9182
chr1:6554250-6554741	38.0827	36.449	49.2697	40.1707	39.0627	38.6501	49.0175	37.9595	42.1857	37.8436	43.4097	41.4111
chr1:6560381-6560509	18.0455	15.1608	9.44978	33.6523	13.093	11.1194	16.6607	30.4995	25.8371	15.9523	26.399	33.4422
chr1:6561918-6562222	47.0359	27.6618	49.7357	58.1691	55.1283	34.3337	72.1547	56.3386	56.6841	42.9872	60.7071	73.9249
chr1:6570146-6570393	8.90621	7.8566	7.34558	12.85	6.78503	7.68307	13.5676	12.2364	6.34228	2.48003	8.41876	16.4639
chr1:6579769-6580200	71.2011	85.5477	108.048	68.9073	81.6565	89.1619	93.3045	66.3268	85.6167	84.8025	100.112	73.9919
chr1:6599793-6599973	61.1065	47.9156	43.679	52.8991	48.6218	42.1715	57.5456	55.2707	51.2511	56.7193	41.8775	58.2638
chr1:6600911-6601096	45.7803	26.8068	40.8639	31.862	33.2161	25.6448	32.9355	47.6505	32.9303	33.1118	26.6954	35.8645
chr1:6601181-6601380	33.7161	32.5055	48.626	50.1269	33.6865	51.2575	41.3349	45.5638	35.8617	46.1735	33.9606	35.4925
chr1:6602334-6603122	48.0167	57.1886	49.8872	42.5801	48.6796	54.1861	50.6467	34.36	51.2462	57.5254	51.458	39.927
chr1:6613148-6613835	61.9604	88.5078	92.8747	70.6201	80.5018	87.3586	99.3338	59.7588	81.3295	84.1129	102.534	78.1974
chr1:6614648-6614861	34.5983	41.5043	46.8496	30.8667	31.4723	34.5242	31.4665	26.0144	45.7623	28.7591	36.6097	33.1596
chr1:6625020-6625380	57.1346	53.3061	73.9183	61.7156	63.1049	60.6215	64.3157	54.5711	61.4046	57.2865	69.3144	60.6419
chr1:6625406-6625712	26.5993	15.5021	16.7996	22.2265	19.4731	13.9538	12.9428	21.812	15.3583	18.684	18.6877	22.3822
chr1:6634730-6634896	11.9268	10.3913	5.46493	15.023	12.3393	8.57403	14.6821	18.2072	13.6312	9.84045	17.2242	11.604
chr1:6673947-6674087	11.7848	12.3212	8.6398	21.0517	10.6406	3.38878	8.70438	23.3876	7.45973	7.29248	11.1398	18.3454
chr1:6701415-6701658	15.8424	13.3099	18.6662	6.53075	10.7282	11.7143	18.8058	11.9196	17.1911	15.1251	19.254	9.68861
chr1:6701753-6702089	47.4667	49.4129	44.099	41.8335	44.8902	48.0077	69.8164	50.973	53.3578	66.8477	78.1334	55.4185
chr1:6720064-6720306	28.6342	16.9289	21.2425	24.3573	24.623	26.4661	21.4013	23.4174	28.051	17.7189	20.4077	21.2261
chr1:6727544-6727685	14.0415	7.6461	2.14463	12.863	9.24453	5.04712	19.446	13.3972	14.8136	5.79261	14.7478	9.10767
chr1:6784538-6784840	46.9832	43.5524	43.0559	34.5321	40.0786	48.6997	48.4217	35.0278	45.5323	54.766	55.945	34.7268
chr1:6784915-6785593	83.5483	120.849	138.262	90.6173	105.465	127.354	130.758	76.7116	104.488	112.635	134.182	97.2291
chr1:6878040-6878500	14.1076	19.6871	4.60163	30.0638	16.1923	21.6587	5.96061	37.78	17.0276	22.6384	9.60608	20.4725
chr1:6890008-6890177	22.7794	8.93101	14.3145	16.0978	9.91658	8.42182	21.6322	23.8454	16.4791	16.9151	18.4565	18.9968
chr1:6906888-6907073	27.3493	16.3172	11.4419	30.6365	20.1309	6.41121	24.7016	29.9517	23.5217	16.5559	29.5055	25.4522
chr1:6917129-6917369	59.1206	55.7019	61.7385	71.7916	62.8463	62.2689	67.2776	69.7881	52.9434	61.2568	51.9858	58.8583
chr1:6920299-6920616	50.6587	44.8925	62.9588	88.6817	52.2801	44.1504	58.6241	85.8095	52.1632	56.0393	72.157	98.5754
chr1:6925874-6926052	9.8869	4.8454	11.8919	15.2838	8.36905	2.66533	8.55768	11.3199	5.8672	4.58852	11.6822	14.429
chr1:6928166-6928429	15.4741	13.1176	8.04848	17.2403	14.1606	7.21566	12.7422	12.9285	17.8693	10.8694	12.8482	13.8347
chr1:6934270-6934407	10.4372	9.44322	2.20725	13.2386	10.8737	6.92598	6.67124	7.35377	11.4346	10.433	7.58917	12.4981
chr1:6962344-6963476	54.2185	65.1432	36.0628	51.6708	54.6132	59.5132	32.5645	48.5044	57.8151	65.8384	40.1834	61.2595
chr1:6967556-6967737	48.6151	48.8421	33.4136	38.8289	36.0077	39.3174	28.6139	51.4866	37.5047	53.0215	31.5936	37.8396
chr1:6969134-6969515	29.1579	33.9559	20.6357	30.9421	24.9259	34.2436	29.5858	35.0366	20.5583	37.5151	23.878	28.088
chr1:6996427-6996690	15.8923	17.2168	12.6476	31.0326	14.8686	11.7254	8.10864	27.2935	27.1349	16.3041	7.90659	29.2969
chr1:7042934-7043022	8.74934	7.35069	3.43628	20.61	10.5802	16.1737	6.92394	18.6038	9.88979	13.922	8.86122	17.0251
chr1:7070481-7070702	16.4241	5.85394	12.3146	16.4134	14.3239	13.9538	9.64965	21.0839	14.1769	14.7829	12.9376	18.4008
chr1:7075443-7075619	16.8737	7.35069	15.4633	24.4744	16.9283	5.39124	5.19296	24.328	9.88979	10.4415	13.2918	20.6734
chr1:7108349-7108501	8.68356	7.09277	3.97885	14.9152	12.2507	4.68187	10.0215	14.9132	6.8708	10.7468	6.84024	15.489
chr1:7117439-7117778	12.9784	10.8128	7.13612	14.044	5.49296	6.29774	8.08814	18.5742	8.21524	7.83027	7.66752	11.3644
chr1:7127712-7127902	16.2093	12.4833	7.95771	13.1253	8.82053	9.98799	11.2241	25.1867	11.9094	11.8215	0	21.403
chr1:7207962-7208196	19.2721	11.0574	10.3382	25.19	14.3239	11.1511	9.11356	32.8288	16.3646	18.3247	11.1081	23.7811
chr1:7218316-7218482	5.96341	14.2881	5.46493	8.19435	7.85228	10.003	11.0116	14.4141	6.29134	9.84045	12.5267	10.3147
chr1:7265831-7265986	10.6444	6.95549	3.90184	8.77589	6.00682	4.59125	9.82753	11.3746	5.61485	6.58675	0	12.4276
chr1:7287179-7287281	7.54845	4.22785	14.8232	8.89061	3.6512	13.9538	14.934	6.1732	5.11942	2.00186	7.64497	8.39334
chr1:7289839-7290078	8.2839	13.5326	6.32621	10.4344	7.79127	13.8954	8.9229	8.43068	12.3809	17.087	5.43785	9.85076
chr1:7417304-7417501	34.6167	30.6465	38.3747	39.1277	34.0285	36.1241	26.2899	44.1086	30.0409	27.9853	15.8332	51.0631
chr1:7423990-7424368	9.31147	5.13381	6.39985	7.19716	5.91147	5.02042	4.83577	9.3284	5.9862	8.10275	2.06293	7.92705
chr1:7454163-7454343	19.5541	10.781	5.03988	16.3735	8.27606	7.90716	6.77007	23.0878	8.70302	7.9407	10.1084	9.51246
chr1:7549444-7549589	17.447	1.48704	10.4273	4.69056	7.70529	3.27193	10.5053	9.55356	4.80166	4.22461	10.7557	10.3325
chr1:7561560-7561725	19.3319	15.6815	9.16342	27.4801	12.4141	17.252	11.0783	30.5293	13.7138	9.90009	4.72598	36.3203
chr1:7616457-7616577	10.0826	12.5778	10.0798	18.8925	10.8623	5.93037	10.1551	20.9889	17.406	15.3142	4.33215	3.56717
chr1:7632238-7632377	22.9479	12.4098	19.5794	27.7272	18.7551	11.9461	8.767	26.2739	13.7746	10.2829	5.60998	30.7957
chr1:7647366-7647541	18.2272	11.089	13.8237	24.6143	20.2172	16.2662	22.6314	27.3455	17.9033	16.3351	25.2503	24.4606
chr1:7667601-7667830	22.5747	20.7146	27.7304	26.7301	18.7024	20.7174	15.9644	23.0969	22.8027	19.6164	14.7558	19.6272
chr1:7669546-7669755	22.6299	14.4435	24.5966	14.1016	17.8193	10.215	14.5767	19.2817	15.8237	16.6087	16.1678	32.7702
chr1:7680194-7680765	26.7756	13.2166	21.713	20.2491	19.2407	18.6947	15.4728	21.8343	19.8142	19.3104	24.1265	23.2397
chr1:7684924-7685238	30.8257	17.1672	18.2977	20.2162	20.756	26.4411	22.3154	24.4648	21.619	17.5577	11.5892	18.4039
chr1:7704504-7704920	44.9485	40.4288	43.6144	30.5187	41.1813	33.6434	39.5464	43.895	51.465	43.1939	38.1146	42.7031
chr1:7752949-7753098	8.85839	11.5769	8.11793	6.08619	9.99792	4.77614	8.17861	6.76152	5.84095	0	8.72245	4.30933
chr1:7755591-7755726	11.4066	4.79156	8.95979	10.076	13.7934	12.3	4.51338	22.3881	11.604	15.1251	7.7016	15.8541
chr1:7771085-7771689	31.14	27.488	29.0377	22.8963	27.7467	23.5644	29.2548	22.9349	27.377	27.0449	29.6939	23.7418
chr1:7783763-7784283	43.9967	49.7585	57.571	56.2416	52.2824	50.18	55.6578	51.3421	49.5403	51.8327	58.9839	53.096
chr1:7885680-7885816	11.3227	4.75633	8.89391	5.00097	12.3228	8.72113	6.72029	7.40784	8.95899	16.5153	7.64497	3.1475
chr1:7899842-7900070	22.6737	12.2941	9.28399	16.9038	15.5176	13.5254	18.7068	19.8842	19.0856	14.3291	13.6805	12.2035
chr1:7902814-7903042	30.8749	23.6426	33.1571	26.8473	28.5851	22.8891	26.724	30.931	37.4077	18.8069	27.361	29.1006
chr1:7915960-7916090	10.1531	11.6103	4.6522	15.6953	8.59437	18.2473	2.34349	24.2179	12.0503	12.5655	1.99945	8.23193
chr1:7931582-7931699	9.401	16.5862	2.58455	3.87539	12.7324	6.08243	5.20775	9.68718	10.4139	5.23562	4.44323	14.6345
chr1:7949073-7949346	21.7566	10.2676	6.646	13.2871	14.3239	9.5581	8.92757	11.0711	15.9396	11.2192	5.71273	8.62393
chr1:7961224-7961978	60.831	75.7816	87.0282	56.2266	69.397	70.1577	77.9816	50.2731	73.4101	66.0772	82.0466	58.759
chr1:7975357-7975517	11.6866	8.08575	17.0096	15.5863	9.31056	11.8607	9.52042	15.7417	13.0545	11.4857	3.24911	17.39
chr1:7982383-7982627	15.3267	5.30213	12.3932	15.7954	16.0264	9.72191	6.2429	17.032	14.2672	15.0631	11.7181	19.2978
chr1:8015073-8015251	14.8303	6.05675	15.2895	8.91558	11.5074	6.66333	5.13461	10.6124	12.7123	6.88279	10.2219	8.41692
chr1:8025917-8026523	36.4824	52.3039	41.4168	23.943	31.3425	51.6705	32.1746	35.3278	41.6481	42.4552	39.0323	32.493
chr1:8049726-8049916	8.68356	12.4833	14.3239	17.8982	14.7009	11.2365	6.41376	9.94211	7.32886	13.9709	10.9444	11.2647
chr1:8149757-8150056	38.258	36.0569	41.4652	35.6368	34.2529	42.0481	47.8887	30.7463	35.5106	36.877	31.2958	32.9277
chr1:8152607-8153641	39.997	54.8434	45.3297	46.4822	46.1026	49.5536	40.9544	35.5634	46.2926	47.789	40.7239	37.8796
chr1:8167196-8167523	21.8638	22.4192	15.7207	7.62634	21.6392	24.6645	13.9749	11.5535	21.2918	23.104	15.8978	11.127
chr1:8169838-8170029	45.494	36.1248	36.4138	46.2917	28.2729	48.4365	41.4711	35.6042	35.5411	31.0026	42.1874	35.8585
chr1:8197805-8198151	41.0085	44.8689	28.8409	28.8302	41.9783	43.8779	29.937	38.2168	32.1961	47.8016	28.5471	34.0221
chr1:8232449-8232854	5.70328	18.1014	5.22654	17.9129	5.51737	11.7143	3.76115	15.8583	3.43823	15.6293	7.0598	12.1548
chr1:8252985-8253224	7.82368	8.11959	6.32621	5.69148	9.34952	3.97012	8.9229	8.9576	13.8374	9.39784	4.35028	4.47762
chr1:8314440-8314573	26.4642	24.3181	9.09452	23.8643	21.0013	17.8357	20.6156	34.0872	20.9396	13.8173	17.5892	19.311
chr1:8315956-8316063	17.4753	18.1363	16.9566	23.3067	20.8835	22.1696	19.9306	31.7776	14.6406	11.4499	21.8632	22.0031
chr1:8317947-8318364	34.5538	32.5757	27.5562	33.7075	34.8309	34.1316	37.2598	35.6358	33.3929	32.3177	31.1666	31.309
chr1:8349043-8349249	27.7649	28.2609	29.3585	39.6193	22.5985	24.1821	29.578	36.6796	24.5036	28.7451	27.7594	31.1695
chr1:8351809-8351981	14.7082	8.77524	12.3067	11.8628	14.0741	9.65409	15.9412	19.7686	14.1677	11.8715	10.5785	21.1542
chr1:8424123-8424354	23.3316	18.6684	11.7815	25.5172	19.3466	9.24213	6.59423	21.8066	22.6052	15.0269	13.5028	16.6777
chr1:8424608-8424855	29.3905	19.205	15.9154	13.7678	17.3395	16.3265	30.8354	17.8448	21.1409	19.8403	27.361	21.663
chr1:8427548-8427859	30.7694	40.9054	22.3635	39.3645	36.5238	39.6629	27.4286	37.6585	32.4614	36.1107	30.924	28.9044
chr1:8430556-8430787	29.9977	36.4034	10.4725	27.4801	16.9283	40.0492	10.5508	31.0745	19.5912	25.6342	11.2523	28.7227
chr1:8431088-8431342	41.1386	37.3515	29.7631	35.7024	30.7908	28.0175	44.3786	51.5633	30.1522	40.9986	30.7003	44.6599
chr1:8443817-8444114	8.51788	4.35596	8.14526	8.39668	6.89671	6.38962	5.12884	11.8725	8.20486	4.81254	9.627	10.8096
chr1:8463038-8463353	9.07868	6.16058	7.67982	11.5155	8.27606	4.51838	6.77007	10.3945	11.604	5.18576	9.90206	12.2303
chr1:8472677-8472923	25.933	21.0361	14.7509	27.6476	24.2226	12.5357	21.0533	23.5485	25.4722	13.2806	21.1324	26.9713
chr1:8516870-8517314	36.6639	29.6235	29.2858	34.2108	39.0037	28.3162	32.2493	39.1414	40.3789	34.9513	31.613	45.3127
chr1:8520593-8520697	19.037	16.5862	5.81525	17.4393	17.9049	11.4046	0	24.2179	18.4102	23.5603	7.49795	8.23193
chr1:8525859-8526256	58.182	44.5361	40.3698	42.8294	58.1617	41.8263	54.4846	41.2376	61.8199	36.5175	47.7955	36.6601
chr1:8552242-8552462	17.9986	16.6616	13.7451	17.5185	22.0068	16.1737	9.69352	18.3176	18.1972	12.0657	10.6335	22.3759
chr1:8561174-8561280	15.5649	12.2049	19.9693	2.13878	8.78355	6.71362	8.62227	16.6327	11.4946	7.70526	7.35648	2.01915
chr1:8567125-8567431	15.4564	7.75105	6.91748	17.0403	18.8645	14.729	5.9736	17.285	19.9089	12.0111	14.4405	16.0872
chr1:8651221-8651468	27.6093	24.4428	31.8308	22.0285	21.8629	15.3661	27.1351	23.963	17.6174	22.3203	15.7852	27.7286
chr1:8662622-8662825	10.2948	5.31084	4.46886	5.584	8.25567	9.34836	9.00453	10.5461	7.71696	5.02929	8.96307	11.5977
chr1:8665960-8666176	12.2213	7.98593	11.1997	14.6942	7.7588	16.4732	11.2835	7.57932	7.25251	13.2345	8.42363	8.91793
chr1:8701057-8701732	41.5524	46.9573	29.5673	49.3725	44.139	34.7915	26.629	38.8061	52.8628	44.7704	28.4959	42.1719
chr1:8703340-8703685	22.9548	11.8747	9.64151	15.114	17.8115	14.4392	6.18137	13.5059	22.7035	14.2045	11.3013	11.7872
chr1:8745818-8746361	9.92559	5.16218	6.12582	12.5254	6.85861	5.67917	6.73267	15.5387	8.65493	5.26455	5.2656	9.06574
chr1:8746639-8746898	22.508	5.82757	9.34032	21.8832	20.1309	5.49532	14.1152	17.9905	19.4894	13.4024	9.03229	20.6593
chr1:8817539-8818162	54.5545	79.6029	92.7079	63.6827	67.5502	81.1023	90.9559	53.9714	65.3774	87.8375	93.0404	68.7095
chr1:8829558-8829784	17.0341	5.72443	6.69011	9.02829	13.1831	4.19849	4.04407	12.8162	15.4036	9.93842	6.90077	13.2585
chr1:8831485-8831633	3.71594	5.82757	10.216	9.19096	6.29092	14.4252	8.23387	5.95631	11.7608	11.0373	7.02511	5.7846
chr1:8847825-8848376	42.1202	25.0448	24.6963	33.7391	30.0777	27.9836	23.7751	38.1685	29.3786	31.4993	30.6631	38.4555
chr1:8848931-8849159	33.287	37.8281	50.3988	40.7681	33.4854	35.3741	44.0946	45.2918	41.9882	40.3005	43.3215	32.8555
chr1:8862560-8862885	17.9371	15.2593	15.8175	22.3223	12.0321	12.4082	21.5601	25.5742	11.7825	14.4503	11.9967	25.0251
chr1:8878558-8879383	62.9286	80.4982	73.3074	59.3569	58.6848	80.2217	76.4403	60.448	64.9825	78.9532	75.6157	64.0794
chr1:8903912-8904200	6.11065	4.49209	7.34983	12.595	9.6985	5.76564	5.28912	12.6808	6.64814	2.12697	3.61013	8.91793
chr1:8918096-8918425	15.3788	9.8307	9.19127	18.6054	15.8478	12.9783	21.298	15.6938	14.2846	10.5508	16.5912	14.9626
chr1:8962962-8963203	22.8199	8.94689	12.5474	18.8141	13.9079	15.7487	7.58473	17.244	19.5005	11.0144	18.3352	24.8666
chr1:8970928-8971423	29.7755	42.6884	37.2646	43.0521	33.8566	38.3377	37.5431	34.5999	35.1637	33.4128	30.9814	39.7794
chr1:8983716-8983910	18.7099	5.55722	9.35236	7.01166	7.67882	13.4503	4.71113	24.6674	11.6638	12.6303	12.0586	15.4455
chr1:8988136-8988318	19.3392	14.2167	13.292	24.9132	20.4628	14.3372	23.4349	14.5308	22.953	12.3411	21.4227	17.6399
chr1:9005180-9005344	34.2047	22.3509	35.0333	34.5595	22.7087	21.6965	46.4411	35.3228	27.5949	17.4308	23.774	26.1012
chr1:9010064-9010323	27.6041	17.4827	15.178	34.1379	23.0068	17.4019	28.2304	24.3115	21.5055	18.921	16.0574	25.6175
chr1:9015684-9015939	23.2924	21.1392	15.4161	20.4484	16.7955	16.7446	15.5313	28.1498	23.208	23.2215	14.2706	13.4293
chr1:9101662-9101853	12.6692	12.4179	22.1649	17.8045	8.77435	7.45177	15.9504	27.6921	12.7583	7.48338	12.248	20.1704
chr1:9110850-9111116	33.4937	21.8863	27.2836	31.5349	21.7013	28.5371	34.3594	29.8263	24.8658	26.0994	20.5207	32.185
chr1:9122072-9122384	43.0096	34.5545	42.6452	33.4253	50.7306	43.3373	33.1994	31.0797	37.3783	46.4662	35.8236	34.2997
chr1:9128783-9129776	51.6175	68.6163	72.4768	47.7165	56.4447	68.5605	67.803	46.0361	55.5661	65.5956	65.1786	50.8672
chr1:9142308-9142530	26.7547	19.4252	24.5183	25.5305	34.3904	29.919	31.5632	25.527	26.6579	30.3525	26.9296	23.1384
chr1:9181351-9181507	17.6269	22.1149	17.4457	20.3458	15.5176	12.1649	19.5291	24.2179	17.8523	19.6336	16.6621	15.0919
chr1:9191174-9191573	38.5936	13.51	17.4312	44.8875	27.0683	19.0247	19.0886	42.2934	30.9731	18.4231	20.8464	33.7942
chr1:9192901-9193113	8.82009	8.13661	15.6902	24.5959	5.27013	1.11894	17.2445	20.1969	9.85247	4.81579	14.713	16.1532
chr1:9196566-9196699	13.2321	16.212	15.9154	13.6367	19.6012	5.35071	6.87188	21.7779	23.557	10.7468	19.5435	16.0925
chr1:9203632-9203971	45.4243	49.6117	24.0844	50.8259	41.1972	48.9824	28.7578	47.1786	42.6165	51.8002	23.0026	43.5637
chr1:9234246-9235214	40.4515	37.4217	32.1761	27.6362	31.7406	41.4146	33.3608	29.5319	37.2216	39.6566	40.5468	35.3769
chr1:9239731-9240176	47.2099	49.423	50.9651	52.984	46.8667	49.5752	58.8768	46.1284	49.6756	46.3441	51.4017	50.0206
chr1:9244700-9244921	17.9172	18.5375	10.9463	18.4651	7.58326	16.1005	19.2993	30.2012	19.6901	16.6308	11.7615	20.3377
chr1:9250117-9250342	9.77704	10.5414	6.71984	9.06842	11.5865	6.32573	10.8321	12.3135	7.73602	8.16757	9.24192	14.2687
chr1:9267085-9267393	43.5682	45.5042	56.9441	52.9972	47.1574	43.1299	39.5654	38.0253	44.0802	44.4178	47.2598	43.7789
chr1:9275607-9275909	44.798	25.7031	33.0429	40.5376	37.6122	33.7756	37.3251	50.0397	41.4978	33.8062	48.1988	51.7358
chr1:9279242-9279453	60.9907	60.2919	54.4594	84.8821	55.5986	48.3423	69.305	65.6525	59.395	59.9988	70.2178	77.0915
chr1:9280283-9280703	31.95	21.562	20.8795	24.2904	27.9317	15.8143	21.0356	30.284	25.2802	18.9604	15.472	26.499
chr1:9292565-9293321	22.8422	24.243	24.3994	19.7922	25.1237	27.2985	26.9997	20.9889	23.4843	28.0895	25.099	25.1967
chr1:9295007-9295271	18.7486	12.2511	10.3088	12.0225	12.6962	10.7825	11.5399	14.7876	17.8016	10.8282	7.87664	17.0251
chr1:9315285-9315714	7.94812	11.0574	11.9829	4.2277	2.60435	6.08243	10.6522	8.51298	4.86882	6.66352	4.24127	7.98248
chr1:9368453-9368632	6.14479	21.6825	6.75738	16.465	14.564	13.2522	5.10592	15.4778	19.4481	10.2665	7.26059	11.957
chr1:9398300-9398473	17.1663	21.1881	22.7232	30.1407	22.6037	19.1966	22.893	34.2131	18.1103	16.524	12.0198	32.1664
chr1:9400035-9400128	17.7406	16.2295	26.0123	21.9397	38.0432	7.65209	26.2067	24.3742	22.4594	2.19558	25.1544	27.6168
chr1:9400405-9400701	42.3617	50.2628	54.1447	43.6571	40.891	52.8925	50.4325	45.9487	37.0466	47.5982	48.2976	47.723
chr1:9406178-9406399	43.2999	20.4888	38.3122	31.801	41.2867	8.58696	30.3275	29.6314	30.7165	18.4787	32.9322	30.0223
chr1:9410727-9411305	25.3095	27.6053	21.45	25.4951	18.6856	30.3701	27.9353	26.1453	20.7788	30.7344	22.4852	21.8474
chr1:9413148-9413434	34.9974	27.141	26.4329	23.7808	27.3457	27.3709	28.761	25.0986	33.4731	34.2695	20.9034	23.9474
chr1:9417797-9418055	17.053	16.7147	15.2369	7.9085	15.8785	20.2276	15.3508	14.6434	19.5649	14.2458	8.05982	13.2732
chr1:9426355-9426772	79.1307	85.3173	86.2944	73.3955	91.5427	91.5865	103.012	69.7616	81.3951	80.7943	95.3697	79.0423
chr1:9428768-9429180	80.892	109.38	120.37	67.1327	89.9419	99.0314	102.784	69.0799	87.0302	89.7045	102.836	80.0016
chr1:9455838-9456096	39.6482	34.2652	48.0547	45.6936	38.2527	37.6969	47.2331	51.2519	36.4312	35.6144	39.2916	54.7519
chr1:9491141-9491348	30.2876	23.9578	24.8342	29.5709	26.0876	27.5032	27.9634	30.4187	28.5896	26.6334	41.438	29.9849
chr1:9495077-9495745	24.5341	24.2088	26.2557	20.7026	25.0883	22.7272	22.3473	20.926	25.7964	22.3141	22.1796	16.661
chr1:9516254-9516535	14.4829	1.53466	6.45679	14.5224	8.61476	4.2209	11.9259	20.6154	18.583	2.90661	10.1752	19.0418
chr1:9539168-9539560	74.6373	95.1589	111.855	95.4266	91.2055	102.269	105.696	75.817	97.6869	98.4484	127.975	97.1872
chr1:9539818-9539988	49.1728	44.3924	35.5756	17.3367	32.8608	43.2568	26.8812	43.7063	35.836	33.6312	42.8119	33.993
chr1:9546727-9546903	21.2484	20.8269	27.4903	24.4744	12.6962	17.5215	34.6197	30.7678	19.7796	18.5627	26.5837	34.0503
chr1:9558725-9558900	24.5124	20.946	13.8237	20.7278	19.1532	25.7547	12.1861	20.1493	16.9087	17.5019	23.7649	20.7915
chr1:9559655-9560019	40.4915	60.421	45.6912	56.6776	43.995	48.8767	51.8915	49.8198	44.4715	53.2912	42.8455	50.5676
chr1:9564974-9565210	11.1856	12.791	10.2506	10.567	10.2574	9.04632	5.16362	17.0757	5.90035	6.92167	9.91255	21.7658
chr1:9573820-9573915	17.3671	11.3484	9.54925	11.9321	11.7607	7.49099	6.41376	5.30246	9.16107	6.44808	13.6805	9.0118
chr1:9588466-9589062	46.322	59.6935	48.7076	40.321	44.9906	54.5275	53.161	38.4562	52.8606	65.7791	79.8104	50.2756
chr1:9593501-9593727	33.5815	23.8518	28.0985	26.0817	16.4789	30.4391	13.4802	38.4487	23.1054	25.2978	11.5013	32.1992
chr1:9615669-9615935	19.8481	15.4014	21.5995	27.2734	20.3012	12.485	18.325	24.6185	17.6678	18.4231	19.5435	28.9665
chr1:9627023-9627507	44.9966	42.7676	45.6088	40.2833	45.0139	45.5805	49.097	36.9474	42.0766	41.3441	49.9451	48.201
chr1:9629114-9629318	33.968	35.9367	35.5756	35.5624	30.1224	33.7217	26.8812	41.9778	22.1842	40.0371	31.8541	40.9175
chr1:9629702-9630069	38.6619	43.4765	32.9584	42.0063	35.5171	38.1353	48.977	42.8928	30.3538	41.7281	36.1209	42.5728
chr1:9651582-9652576	22.4631	18.4383	17.9489	20.299	17.6095	23.626	17.1636	24.8319	20.488	25.6777	14.1209	22.6088
chr1:9687471-9687763	54.6192	56.8587	61.0999	83.0754	68.235	69.0522	75.12	55.6349	66.1668	69.9279	66.7626	82.0938
chr1:9689273-9689813	41.7561	51.11	50.9588	39.8842	41.0354	53.1537	44.5697	36.614	42.8704	49.913	50.5418	49.9404
chr1:9702340-9702486	26.3679	10.338	22.783	20.1865	24.233	16.2476	29.2133	25.0142	20.2673	19.5798	33.8264	27.8533
chr1:9704853-9705019	13.252	9.09241	12.7515	4.09718	16.8263	4.28701	7.34104	18.9659	7.33989	8.61039	7.82919	9.02537
chr1:9717496-9718097	54.9044	60.6319	57.8622	61.4872	57.3196	61.5732	56.2671	63.9096	56.7651	53.6804	55.3593	65.1706
chr1:9721851-9722021	33.6445	30.4405	42.6908	42.6749	30.6701	32.0938	39.4257	47.4102	44.027	36.0334	30.5799	37.77
chr1:9725115-9725284	38.3995	36.9999	51.8899	41.5859	34.1571	43.5128	48.6724	46.2004	40.1678	38.6631	38.451	48.1251
chr1:9728619-9728975	21.0097	15.7475	11.8919	19.1048	30.8609	13.993	18.8269	13.7961	25.9135	15.4863	18.2534	13.2266
chr1:9768195-9768730	9.25164	5.6424	5.08698	3.39006	6.96117	5.3207	7.97224	4.23701	6.18158	7.25158	4.85849	4.00057
chr1:9787439-9787559	30.2477	12.5778	10.0798	18.8925	23.2764	17.7911	17.7714	24.1372	23.208	13.6126	8.6643	24.9702
chr1:9787756-9787977	39.816	27.3184	31.4708	33.8527	32.8608	25.7609	26.1919	34.19	29.9289	25.8701	25.8753	33.8962
chr1:9788095-9788239	31.3171	10.4815	27.2994	20.4669	16.8107	8.23662	16.9252	23.6125	15.7138	21.2697	16.2456	16.3495
chr1:9823836-9824345	30.6853	26.6878	27.3282	28.0604	36.2179	34.9531	29.3281	27.4629	35.9064	32.0926	43.9173	28.5934
chr1:9825453-9825803	20.7413	12.9372	3.45592	8.42067	12.7688	12.8774	14.7974	13.6728	14.9195	11.0846	11.1398	9.78424
chr1:9867530-9867822	30.8881	30.2754	35.2101	30.2798	30.6101	30.8704	34.43	34.5023	33.3814	29.3697	32.9362	31.5182
chr1:9874946-9875184	22.6454	18.1193	31.764	25.7193	28.9488	33.8878	34.5615	25.9275	28.5225	22.3064	27.3035	22.4822
chr1:9881832-9882184	17.1862	23.2772	10.3088	24.4744	11.1092	18.8694	11.2514	26.8324	9.88979	19.1428	10.3381	17.6332
chr1:9882299-9882756	11.3121	8.96451	11.9104	15.3786	8.55675	12.9767	8.66629	16.8095	7.23664	10.7233	6.2565	11.7084
chr1:9890656-9890816	15.8113	8.08575	11.3397	12.7525	9.31056	10.3781	13.3286	14.9546	8.70302	5.10473	6.49823	16.0523
chr1:9910147-9910760	86.1273	131.201	142.564	117.239	120.597	131.958	152.078	91.0089	116.703	133.906	155.194	123.949
chr1:9911119-9911270	53.9032	45.6943	66.0859	49.546	50.5607	50.2707	58.5096	38.3638	64.5522	48.6809	46.4774	43.94
chr1:9942481-9942671	28.3663	10.2136	22.2816	25.0575	17.6411	18.7275	22.4481	32.4775	21.9866	17.1949	23.2568	22.5295
chr1:9943230-9943565	57.7867	65.0079	65.8946	48.0491	65.5908	60.8969	53.6554	52.2529	64.4283	56.0759	57.4172	58.1396
chr1:9950379-9950641	43.241	34.5651	49.6294	51.9184	44.0653	41.6484	58.14	43.2595	53.1482	37.4087	46.6285	55.5498
chr1:10032551-10033258	74.365	107.963	97.0908	81.449	85.8626	108.374	108.158	74.8119	93.5544	101.373	106.986	92.9382
chr1:10064531-10064742	8.86189	3.06569	7.16571	6.44674	7.94266	6.74544	7.21927	10.1463	6.59944	2.90317	4.92757	15.2154
chr1:10074473-10074628	16.3214	16.6932	5.85277	11.7012	7.20818	12.2433	5.89652	10.5622	11.2297	6.58675	3.35392	6.9042
chr1:10141044-10141380	46.4846	50.0547	34.1992	38.4598	48.2154	36.0058	21.761	41.2282	45.0692	42.5394	30.9439	36.3087
chr1:10152984-10153236	8.29303	10.2676	8.3998	12.595	12.5619	8.47195	10.8805	11.4939	13.1236	9.7233	7.22025	12.7399
chr1:10169988-10170165	10.5642	9.74554	11.959	19.2127	8.41633	8.04118	10.3272	7.11488	7.86713	11.5361	7.34263	10.8829
chr1:10170398-10170670	16.1753	21.4035	12.2291	10.0019	15.7458	12.2096	8.96039	18.5196	8.95899	25.5237	8.6006	7.86876
chr1:10198253-10198471	12.6137	9.89083	8.32274	11.4395	8.5418	15.234	8.38496	20.2187	16.7673	17.7963	8.34635	13.7451
chr1:10210051-10210750	44.8464	61.6939	64.4586	50.5963	55.1441	57.013	64.0687	42.5183	58.0201	51.7046	62.4722	50.8284
chr1:10242988-10243079	10.8783	4.7389	16.615	9.96529	8.18511	5.21351	16.7392	8.3033	0	4.48768	8.56909	7.05594
chr1:10253801-10254210	29.3132	28.4682	14.7869	44.3443	32.7805	27.2594	8.93849	51.1123	43.8343	28.9559	23.5144	38.201
chr1:10271199-10271398	35.9269	16.2528	36.4695	20.5065	40.2366	17.8805	41.3349	25.9461	34.1123	15.3912	19.5926	34.4169
chr1:10306538-10306652	11.5781	1.8914	10.6103	7.95475	4.9003	18.7275	8.01719	11.0468	3.05369	5.3734	6.84024	9.38729
chr1:10308055-10308210	11.354	4.17329	17.5583	11.7012	9.6109	9.18251	11.793	8.9372	14.5986	13.1735	10.0618	12.4276
chr1:10338142-10338323	19.4461	9.53017	25.0602	23.7983	18.5182	13.1058	20.198	21.5687	18.2715	14.6655	18.6689	23.6498
chr1:10385341-10385499	16.7076	5.45874	1.91388	4.30463	15.3212	15.0136	5.78456	15.9409	11.0165	3.87701	1.64512	10.837
chr1:10388190-10388402	33.7239	9.15368	38.5123	34.2204	38.6476	23.4977	27.3038	35.0475	34.4837	23.1158	28.1999	37.3543
chr1:10398468-10399156	73.7009	83.6782	87.4654	81.3917	84.986	88.6107	85.4624	70.4714	81.9703	78.6485	81.6056	78.0837
chr1:10415223-10415350	12.9912	6.79119	4.76209	8.92561	11.7298	7.47133	9.59538	7.93281	9.59388	4.82337	0	8.42639
chr1:10415458-10415707	14.1355	4.32972	3.64329	2.73145	11.2175	3.81068	2.44701	7.58635	11.8836	6.5603	6.26335	1.71912
chr1:10428118-10428290	46.0431	35.101	43.9525	50.0872	45.4702	45.5121	40.7385	42.4659	41.4911	42.7373	54.4038	34.8421
chr1:10430249-10430848	41.683	50.3954	43.9202	31.7924	43.5218	46.7301	37.128	40.5762	43.5877	45.6784	42.526	42.5202
chr1:10440870-10441107	9.282	1.81958	3.82776	5.7395	9.42842	1.00091	6.42729	6.90774	6.60989	2.58468	3.29024	10.837
chr1:10472275-10472820	52.6749	44.7066	49.9364	48.6699	52.6175	46.1372	48.0737	43.2102	56.8491	43.0858	46.2626	44.7696
chr1:10474780-10475234	52.8154	54.6174	81.2598	57.926	62.3439	61.1324	72.4726	51.5938	60.1927	62.5161	71.5664	61.2862
chr1:10494714-10494930	26.4795	29.9472	18.1996	16.7934	21.5522	20.8661	29.6191	25.0701	24.175	26.469	36.1013	21.7994
chr1:10495189-10495354	22.665	26.1358	36.6537	21.984	21.4425	10.0637	20.3102	25.9499	16.8786	16.0876	17.3286	25.9431
chr1:10496017-10496162	23.5155	14.8704	20.8547	23.4528	25.6843	31.0833	21.0106	24.3182	28.81	21.123	23.304	28.0453
chr1:10497191-10497464	28.203	33.9621	24.3687	24.9132	18.4165	26.0676	13.3914	36.9035	17.2148	29.1699	17.1382	26.6558
chr1:10500424-10500664	14.2073	20.6636	13.8597	32.1173	17.0694	23.7215	6.34695	17.3158	18.1313	29.7776	12.9965	19.6194
chr1:10507445-10507715	32.5901	25.555	26.8794	31.9074	33.1042	32.5072	28.2086	37.78	32.8781	34.7878	29.8437	30.9155
chr1:10510948-10511160	63.2971	72.2124	72.7455	79.1348	73.7818	77.2067	84.7856	62.9667	67.3252	65.4947	79.6952	62.5937
chr1:10511318-10511451	38.8693	42.1513	45.4726	28.978	32.202	28.5371	43.5219	24.6185	37.953	29.1699	29.3153	22.5295
chr1:10544316-10544556	17.4154	14.3747	13.8597	23.6157	20.9488	34.5938	10.1551	29.9092	10.1535	34.0316	11.9134	15.1605
chr1:10553298-10553508	15.1893	9.24086	7.19983	20.5119	7.09376	16.9439	5.80292	14.3924	5.80201	15.5573	9.90206	14.2687
chr1:10553741-10554040	5.15011	5.7691	11.1248	6.06583	3.73668	3.17344	4.07563	9.266	4.65713	5.46326	7.82395	4.29492
chr1:10591128-10591374	4.91833	9.64155	7.37544	17.5102	8.32652	14.4643	3.71528	22.5247	11.321	10.7905	5.28311	20.011
chr1:10591526-10591722	7.85655	4.40041	9.25693	10.4102	6.6504	7.26168	1.55435	14.1354	9.76869	14.585	10.6094	9.82792
chr1:10679494-10679905	21.142	28.8543	13.2435	46.335	16.7635	26.5496	19.2725	50.5572	16.0932	27.8214	19.6054	43.2227
chr1:10692452-10692669	43.5912	48.6884	54.3471	45.9689	37.7571	49.192	60.3691	41.7843	44.1167	39.5205	51.5067	45.3705
chr1:10694409-10694610	28.4556	46.1277	34.6022	19.1745	28.7192	33.0448	39.4079	31.9532	25.9792	38.603	42.6749	37.2689
chr1:10694677-10695187	31.4878	29.1721	35.5756	26.6718	30.6701	38.1404	34.6469	24.6928	38.9076	40.4375	46.8892	30.216
chr1:10755991-10756255	45.4133	44.1041	29.7811	47.2313	39.4994	41.3329	25.3878	53.4263	48.1303	39.4457	30.522	45.4004
chr1:10768623-10768846	10.8512	5.80144	12.2042	4.06655	5.8452	6.38246	4.09848	8.47085	7.8054	9.15647	4.66241	5.75866
chr1:10779347-10779469	8.11414	10.6043	7.43589	11.1497	12.2106	17.4994	4.99432	16.5158	9.98707	11.7158	6.3917	17.5435
chr1:10793241-10793434	16.5273	25.6957	9.40082	16.4453	14.4724	27.04	15.7851	18.2701	14.4299	21.1595	22.8953	13.3076
chr1:10793931-10794182	15.7757	14.6038	9.63802	18.0646	8.90253	11.3409	13.3513	28.5984	13.1759	17.8971	9.32017	18.7596
chr1:10796701-10796904	16.7968	15.9325	10.4273	12.2848	13.7595	14.0225	7.50378	13.6479	10.2893	12.0703	7.68263	12.652
chr1:10804281-10804658	29.1755	12.5826	12.8337	10.8244	14.8179	13.2136	12.9296	15.6999	22.6232	16.2485	13.0999	13.6253
chr1:10866909-10867601	19.3916	23.0576	19.6643	25.2265	19.1055	22.6245	20.6918	24.3859	20.3741	20.0648	25.9178	21.9597
chr1:10873247-10873532	32.4186	24.9665	21.2206	30.2281	32.6686	13.3173	22.4481	32.2566	25.651	25.7923	27.361	26.2844
chr1:10903816-10904021	29.51	29.4506	39.8274	27.6476	26.3421	26.6143	34.1806	23.3437	27.1704	33.8656	15.2154	29.2334
chr1:10904650-10905116	38.0014	33.7774	29.201	38.4337	33.9656	38.6874	31.3806	39.1853	34.7374	36.8067	37.3718	38.1213
chr1:10909997-10910322	25.3827	40.4702	26.0523	34.181	25.2101	32.1152	42.1828	34.4864	25.7074	35.1834	33.5908	39.5133
chr1:10917844-10918465	58.6268	55.5543	60.3812	62.7926	58.772	63.792	67.2102	52.3201	54.3763	65.1039	69.0633	54.1107
chr1:10918611-10918908	24.4426	36.2997	21.3813	26.7167	30.7217	32.7468	23.5927	32.6494	20.5122	34.3753	14.0029	19.4573
chr1:10932056-10932528	51.9664	64.8688	64.0663	62.4414	61.5444	64.832	76.1633	54.6956	66.3789	60.9972	70.4892	59.4025
chr1:10937410-10937888	50.3937	34.7338	45.5487	39.366	47.5267	40.1975	48.4386	41.6265	43.333	44.8533	52.2033	38.0598
chr1:10940035-10940489	31.98	39.8945	27.9747	24.9681	27.4805	33.44	28.1838	36.0602	30.6714	42.7268	26.909	28.2859
chr1:10942036-10942238	27.7702	23.4834	25.4489	33.6699	24.8896	18.7893	27.1473	37.4059	25.8505	32.3468	25.7356	29.6676
chr1:10961085-10961305	35.9973	39.2037	43.9844	45.3421	41.4743	37.7387	44.3132	36.0627	34.8121	33.4128	42.5339	35.0231
chr1:10965040-10965222	19.3392	29.6181	8.3075	13.7023	16.3702	20.854	11.7174	22.1421	19.1275	22.4384	7.14091	14.1119
chr1:10965699-10965808	36.3275	11.869	24.9682	29.1188	20.5003	26.1154	25.1549	17.3303	27.147	29.9727	26.2314	13.7451
chr1:10973529-10973885	18.5379	18.1702	16.9884	22.9258	17.2612	15.992	11.9808	22.9934	10.7565	14.3391	13.1425	18.6375
chr1:10979538-10979720	12.6914	5.92363	1.6615	24.9132	9.20825	9.12364	8.3696	24.2179	6.69463	17.9507	7.14091	21.1678
chr1:10997328-10997498	8.41113	6.34177	10.6727	9.33514	8.76288	2.79076	3.58416	13.3341	9.21496	6.00557	9.17397	8.81301
chr1:11012185-11012449	51.6628	70.2399	75.5982	60.1126	59.249	77.2745	75.0094	43.4088	52.0862	71.9303	80.7356	68.1005
chr1:11012553-11013171	35.952	34.89	31.3158	23.1113	28.3234	29.172	31.0569	26.4908	31.5449	31.3883	25.6564	20.4333
chr1:11037680-11037942	34.4249	32.9191	39.2418	36.3429	36.958	33.4998	43.0236	37.9723	39.8611	30.3946	34.7234	40.0286
chr1:11051901-11052319	5.5259	1.54751	5.78742	5.96606	4.00933	3.9725	2.91534	9.64083	4.16412	4.39642	1.86552	4.60831
chr1:11053948-11054094	16.5741	4.43055	4.14237	12.4225	14.0296	8.12379	10.4333	16.3886	11.9219	6.99279	5.34101	10.2617
chr1:11059545-11059855	24.482	23.6487	22.4356	16.0891	15.017	23.7215	13.7585	20.3118	21.8979	15.8082	18.4466	18.6413
chr1:11059887-11060464	44.988	65.7697	63.9375	41.6487	55.1857	64.1343	70.2234	50.417	56.1096	70.4223	77.4832	60.8336
chr1:11060995-11061125	30.4593	38.1482	32.5654	31.3907	20.0535	16.4226	28.1218	33.9051	24.1007	26.7017	27.9924	36.2205
chr1:11099319-11100147	32.6787	31.7701	30.3123	24.3686	31.7099	27.5032	27.2275	26.4643	33.0042	28.113	27.6253	21.7132
chr1:11132917-11133183	40.9368	18.6438	21.5995	45.1716	44.1027	13.3768	30.9235	49.2371	41.8792	24.5641	29.3153	45.8636
chr1:11186010-11186259	9.27641	24.2464	20.6453	33.6879	24.6786	20.0061	23.2466	22.759	15.3788	21.321	17.7462	27.5059
chr1:11227511-11227673	17.653	14.6409	1.86662	13.9945	10.3451	11.7143	5.64173	12.4379	16.1167	10.0834	3.209	15.8541
chr1:11241766-11242015	13.252	6.06161	3.64329	10.0153	11.9654	9.5267	8.56455	15.1727	12.5827	9.02041	12.5267	13.7529
chr1:11262460-11262925	89.8857	124.271	139.816	120.912	122.939	128.555	136.275	91.5386	120.906	115.049	140.865	114.149
chr1:11272840-11273754	36.1023	46.238	47.6418	39.1906	39.5241	39.7088	42.9981	28.7966	40.3729	47.1378	50.6208	43.5554
chr1:11280938-11281249	13.4395	13.1729	8.75092	7.28972	5.38875	5.33924	9.79593	10.5282	4.47744	5.90902	9.19363	12.3876
chr1:11291652-11291843	21.3073	18.0624	12.6657	23.7393	12.6741	12.4196	4.78513	21.7581	9.11311	16.0358	8.16531	16.8087
chr1:11320239-11320463	21.1145	25.9899	25.6494	30.363	19.1199	23.2979	32.6414	31.4833	20.9805	26.4352	22.0476	26.7538
chr1:11337549-11337794	34.5688	26.4025	46.9018	37.9393	31.9219	28.0785	44.7654	38.037	34.8121	28.3365	38.1937	33.1965
chr1:11340002-11340190	13.4564	10.3222	12.8678	22.9122	3.96194	8.83246	16.205	15.4067	9.25853	9.77502	13.826	17.0769
chr1:11352894-11353158	34.5807	25.319	42.3808	32.6326	33.1513	14.3766	46.1596	46.271	34.2846	20.1096	37.414	42.9682
chr1:11353260-11353400	11.7848	10.781	17.2796	17.813	9.31056	15.2495	17.4088	26.0862	8.70302	10.2095	24.1363	16.8167
chr1:11355600-11355898	45.0302	35.4543	31.457	29.6702	31.2435	36.617	25.5582	37.1884	29.7889	32.8896	28.7841	38.784
chr1:11356347-11356461	28.9452	26.4797	10.6103	31.819	17.9678	29.1316	13.362	34.245	22.9027	17.9113	25.0809	28.1619
chr1:11364296-11364461	14.6656	11.7611	27.4903	19.236	14.6712	14.3766	9.23192	13.7382	8.43929	13.6126	11.0273	12.9715
chr1:11374209-11374551	16.0807	3.78281	12.3787	13.2579	10.8895	5.54888	8.90799	13.2561	6.61633	9.55272	8.36029	13.768
chr1:11383672-11384085	23.4365	22.4496	16.8403	24.1532	27.0525	16.6567	25.0804	30.4923	24.8658	25.7091	27.0628	26.4299
chr1:11384169-11384505	17.6772	16.0432	20.6995	18.2178	18.8428	12.0019	16.3207	13.1181	20.7215	10.9387	13.9248	16.5619
chr1:11391995-11392159	9.38954	5.25903	9.2193	5.52952	6.81261	2.89286	7.43057	9.98252	7.4294	3.73517	11.0945	5.22025
chr1:11407286-11407978	29.4053	26.4851	38.8916	30.4683	35.251	22.9673	34.3395	26.7517	34.7115	28.3268	39.0645	31.5478
chr1:11440471-11440588	6.5807	5.52872	7.75366	9.68848	0	2.02748	18.2271	10.7635	8.92617	1.74521	17.7729	20.1225
chr1:11443177-11443329	5.06541	8.51132	15.9154	10.4406	7.35045	7.80312	6.0129	15.7417	4.58054	8.06011	10.2604	7.04047
chr1:11456984-11457285	11.6935	4.29808	6.02777	10.5447	11.1356	3.94044	9.10924	7.5309	22.5527	3.39185	5.18131	7.11064
chr1:11473631-11473938	20.7802	14.7493	13.7899	28.0619	25.4752	16.9991	19.8471	27.4838	19.844	9.31157	18.6268	23.0065
chr1:11478717-11479451	48.4024	61.3959	53.5573	48.4926	48.9629	54.9407	48.977	51.9861	49.325	52.5774	57.0144	48.1131
chr1:11535006-11535217	18.7664	10.219	8.59885	27.9359	14.1203	14.6151	8.66313	34.6167	11.549	13.5481	9.85513	20.2872
chr1:11550755-11550951	23.0085	15.4014	23.1423	25.4471	21.8513	19.3645	17.0979	17.9905	21.3135	11.4596	14.5879	19.6558
chr1:11572303-11572392	9.8869	7.26809	16.9884	12.7365	20.9226	15.992	3.42307	39.6195	11.7344	13.7656	8.76165	21.6435
chr1:11612097-11612187	13.4434	7.18734	20.1595	10.076	10.3451	13.1786	37.2354	22.3881	15.472	11.3439	2.8881	14.2687
chr1:11635929-11636127	25.5536	15.2459	6.10895	27.4801	15.9878	11.9805	24.6185	27.9852	17.5819	17.5314	13.1277	31.3479
chr1:11642501-11642701	30.7977	26.9525	28.7273	21.5375	27.0006	14.2329	18.2792	20.779	26.9794	19.398	12.9965	23.5433
chr1:11645766-11645970	33.968	26.424	38.5403	37.7851	25.5584	34.8845	46.2954	32.1007	38.3957	27.0251	39.499	40.9175
chr1:11650443-11650661	32.7957	23.738	22.194	40.5583	27.3338	17.4103	19.5649	36.9713	25.5501	26.2262	22.6544	45.1623
chr1:11654666-11654986	15.1239	12.8024	17.0096	14.1694	15.7116	18.5324	17.1368	15.7417	16.8621	24.2475	23.5561	16.7211
chr1:11664073-11664342	33.5291	27.2531	25.8552	29.4976	28.3816	21.1641	33.9762	35.5797	23.9414	22.772	25.1233	30.2348
chr1:11680961-11681725	69.2487	98.2144	99.7422	77.4495	90.9121	92.8367	100.089	67.9117	93.4093	90.3351	101.046	89.6462
chr1:11691197-11691820	24.1876	14.5362	18.4445	18.9229	16.7381	11.8036	17.1154	26.0761	24.307	16.0598	19.1922	25.7661
chr1:11692981-11693146	19.3319	11.7611	23.8249	31.6021	20.314	20.1273	11.0783	35.1087	15.8237	16.0876	12.6026	23.3488
chr1:11697744-11698127	18.9542	12.3855	11.8431	19.5338	15.0719	13.0066	13.5225	31.5655	14.0884	7.46384	12.216	27.9413
chr1:11711191-11711383	20.6235	11.2302	15.7496	18.8925	20.3669	12.3549	19.0408	20.9889	15.4116	9.57138	17.5994	27.8685
chr1:11719404-11720021	10.6961	5.94091	5.88122	4.77672	7.84683	6.92036	4.44389	7.14371	6.77058	4.30221	2.94895	5.55022
chr1:11730249-11730652	27.2932	12.3059	22.5106	26.4402	20.7928	18.2473	22.6789	24.6867	15.9807	15.7069	19.3496	22.837
chr1:11735941-11736274	53.5095	55.0382	58.1176	46.976	51.4458	54.8515	53.9776	50.6759	46.5206	45.9886	48.3952	45.6341
chr1:11736810-11736946	29.9242	23.7816	15.5643	36.6737	28.7532	22.6749	17.9208	24.0755	29.4367	19.5181	17.2012	23.6063
chr1:11740862-11741175	46.7377	49.5995	32.8478	43.4589	27.3665	40.1673	23.36	51.9022	34.4784	44.3606	28.2351	45.131
chr1:11749204-11749449	21.1005	13.2012	16.0453	25.9098	15.2009	12.5869	17.4088	26.2147	9.23585	15.0017	15.914	31.4493
chr1:11785234-11785391	21.7181	15.1071	19.2607	15.8842	17.7909	16.6201	9.70234	22.4594	16.63	18.208	9.9336	14.9957
chr1:11803530-11803840	75.9298	53.5573	77.0614	84.1023	73.8838	55.095	90.4133	82.0598	72.4316	61.9155	74.6248	95.9684
chr1:11805717-11806522	67.6347	87.0516	97.2916	77.4477	77.2603	82.8041	85.1516	68.2074	79.5704	78.8856	94.6077	75.5088
chr1:11838712-11838965	33.9105	24.7154	33.4664	33.1553	31.6486	30.9411	25.2874	34.8432	33.0233	18.5627	31.849	26.225
chr1:11845761-11846033	6.87448	5.54905	4.44695	21.6709	2.0538	10.4654	6.72029	28.7054	5.11942	12.0111	8.6006	22.8194
chr1:11851212-11851614	49.5236	54.7096	47.3899	76.1341	44.4684	56.0582	52.2912	72.9912	45.8965	52.8251	54.3135	74.0055
chr1:11857218-11857433	15.3477	24.0692	11.2518	22.1438	12.1254	26.4798	14.1699	23.4295	12.9533	14.2458	13.2987	18.9143
chr1:11857605-11857738	16.5401	24.3181	6.82089	34.0918	14.0008	21.4028	11.4531	24.6185	11.7785	26.0994	13.6805	16.0925
chr1:11859324-11859531	49.4166	39.5824	49.6684	44.904	48.5769	35.5249	52.9832	53.5369	43.7253	49.3211	52.7392	49.6302
chr1:11865620-11865811	31.0971	24.8358	33.2474	32.0481	38.9971	22.3553	25.5207	19.7801	39.1864	20.312	23.1351	25.7733
chr1:11882882-11883195	19.679	11.711	8.695	11.589	17.2528	12.8839	10.7067	13.6797	14.4587	11.7425	9.96533	14.3599
chr1:11894006-11894219	28.4016	20.246	32.6528	25.5448	29.7239	24.5011	37.1877	34.8829	26.1499	25.8832	37.8301	37.179
chr1:11905713-11905866	69.7333	84.5569	90.9155	66.6795	86.4118	83.7228	81.6391	57.6166	87.599	93.42	69.6542	69.9445
chr1:11907792-11907922	69.3794	72.9791	90.7179	47.086	78.7817	80.2881	82.0221	56.1856	61.5906	72.2516	75.9793	52.6844
chr1:11908135-11909864	63.9975	84.3026	80.2767	63.9877	77.4355	86.5717	83.8722	58.2688	76.1074	79.8334	90.652	62.1418
chr1:11925992-11926644	36.1016	33.4013	32.0017	20.5152	33.7008	33.1082	32.2409	24.53	39.5106	33.8228	30.6971	27.2462
chr1:11934457-11934833	41.5394	56.1989	50.6669	43.4126	52.0005	48.5785	55.0969	44.5456	54.6253	44.5307	53.9215	54.0768
chr1:11949185-11949372	12.352	3.45915	14.5537	1.21236	7.96626	5.07411	8.14581	11.4485	5.58482	8.73537	8.33997	10.3009
chr1:11967187-11967493	8.6268	7.75105	12.8468	8.14972	8.51947	5.42648	3.9824	11.9349	7.96355	3.33643	5.09665	6.29501
chr1:11972997-11973249	13.9672	18.824	19.1995	17.9929	10.3451	13.1786	12.0894	17.4907	12.4329	18.6363	6.18879	20.3838
chr1:11980028-11980541	84.0483	101.716	89.0084	91.0377	97.28	92.4814	87.2983	78.0639	90.9321	89.9548	92.2166	93.0385
chr1:12001605-12001817	6.22595	7.11953	4.27914	2.13878	14.0537	4.47575	0	5.94025	10.6735	8.66842	8.58256	4.03831
chr1:12019159-12019639	80.2023	108.259	105.838	82.6548	99.7006	93.8975	105.994	73.1988	97.5463	93.5868	106.679	87.8416
chr1:12031387-12031525	19.926	4.68739	13.1475	13.1426	12.1442	8.59474	17.6611	20.0763	17.6583	10.3574	13.1848	10.8566
chr1:12040438-12040770	9.27641	1.94837	6.37575	12.9744	5.60877	2.14351	8.25868	15.552	6.81562	3.69017	9.39503	18.0507
chr1:12047427-12047604	14.9141	15.8365	11.959	24.3361	17.8847	28.1441	8.60603	31.3055	16.7177	19.6114	8.81116	32.6487
chr1:12063079-12063360	33.2715	30.6933	23.6749	29.8516	22.5309	29.5463	20.5993	30.0268	30.9716	26.8861	29.6005	35.037
chr1:12065917-12066226	30.6126	32.0988	15.6579	35.9508	30.7339	29.172	16.7609	33.0117	30.9816	40.3092	19.3475	30.4768
chr1:12069965-12070120	9.22511	23.6487	21.4601	20.4771	6.00682	29.0779	11.793	29.249	8.98376	35.5685	11.7387	12.4276
chr1:12079725-12079847	17.1299	7.06951	12.3932	14.8663	7.63161	5.83315	7.49148	17.5481	15.694	8.36842	12.7834	14.0348
chr1:12081801-12082046	30.0794	8.80082	12.3426	11.1042	25.8416	10.6505	9.94787	15.4204	21.3135	5.83398	7.42655	18.3454
chr1:12088536-12088976	48.7463	43.124	47.4207	48.9488	50.7849	46.9038	53.3143	48.6561	47.0754	55.688	44.8968	52.5347
chr1:12118688-12118841	28.0371	21.1392	13.835	20.7447	26.7755	20.1555	25.8856	26.339	23.8906	13.3457	18.6877	23.7811
chr1:12121335-12121556	27.3735	25.3671	20.5244	25.646	24.435	34.3478	16.5423	35.8995	21.2653	32.3377	17.6422	19.3693
chr1:12124921-12125064	13.8451	9.047	16.9171	6.34155	13.0218	6.63538	23.4349	15.8517	12.1721	12.8511	5.45306	11.9737
chr1:12148306-12148488	18.1305	10.6625	6.646	16.1936	9.20825	9.12364	6.69568	16.6066	7.651	17.9507	4.28455	5.87995
chr1:12150499-12150741	23.6346	10.6919	12.4956	17.7996	13.081	21.565	17.6246	19.2543	15.1044	14.3439	10.7409	20.3417
chr1:12150863-12151155	17.3275	12.5532	10.3559	19.4101	15.305	12.1857	7.30333	25.8767	10.1337	15.3841	11.5722	17.5915
chr1:12161860-12162128	35.7063	23.332	27.08	33.8374	23.6238	32.7498	19.325	36.1823	28.5771	27.4284	25.217	32.7434
chr1:12162233-12162440	23.3799	16.6663	18.9909	35.047	26.9871	11.4596	14.7176	39.5443	17.6583	33.5383	12.557	29.9849
chr1:12173754-12174113	35.5405	44.4454	23.585	34.1013	28.0095	40.3067	22.064	43.8487	34.4242	40.3829	16.6528	39.3482
chr1:12177943-12178436	29.6732	24.9297	26.9884	28.5113	30.2168	31.2758	19.7747	31.9304	26.8328	24.4365	19.5079	34.7311
chr1:12179018-12179504	38.9271	35.0494	29.866	34.9862	37.5488	25.8691	27.5818	34.4632	37.2475	37.3927	22.9978	28.1851
chr1:12196452-12196575	17.8848	10.5181	9.83392	9.21587	9.08348	9.64287	9.90743	16.3816	19.8117	11.6205	6.33973	15.6607
chr1:12196737-12196909	24.94	6.26803	14.0648	17.1351	18.4046	13.7916	26.5686	21.2329	22.2635	18.9944	21.157	22.3985
chr1:12208947-12209093	38.4218	31.0139	33.1389	41.9259	44.6397	30.8704	37.56	42.2653	41.7268	36.3625	42.7281	32.2511
chr1:12210480-12210998	81.3259	94.4899	91.0681	90.5966	95.622	95.7102	86.4557	79.7416	92.4066	90.269	88.8175	90.9009
chr1:12229828-12230306	35.4367	36.9892	44.9161	35.5717	35.4503	35.7311	38.241	38.9919	38.9633	43.1446	52.7471	42.9852
chr1:12265976-12266486	41.84	48.1974	34.9827	54.6772	40.5283	48.3732	29.2706	50.1264	40.9554	50.4468	33.1282	51.6191
chr1:12272178-12272362	19.7268	15.234	23.0082	14.7855	14.1682	11.6029	14.9015	21.9015	13.2437	18.8653	21.1899	20.9377
chr1:12276348-12276546	18.332	15.2459	18.3268	17.175	20.6901	10.7825	23.0798	26.7131	17.5819	17.5314	22.3171	19.4573
chr1:12302058-12302267	5.78904	4.1267	7.23428	11.9321	6.23674	17.025	2.91534	10.2434	4.99695	6.83888	7.46208	12.2888
chr1:12314470-12314551	2.71585	13.3099	14.933	11.1956	6.89671	8.78573	11.2835	9.3284	6.44668	10.0834	9.627	7.92705
chr1:12340636-12340871	4.21245	1.83506	5.14711	6.75308	4.75433	5.04712	7.77838	7.50241	1.48136	0.868891	4.42433	7.28614
chr1:12345421-12345584	6.74796	6.61411	9.27586	6.95431	3.4272	7.27653	7.47616	8.49857	7.47498	10.0216	14.3519	7.87841
chr1:12417437-12417735	15.8713	4.34134	19.2801	9.12928	9.99792	11.9403	19.4242	9.29709	9.34552	11.6484	18.3172	12.928
chr1:12434289-12434594	53.0124	70.6951	63.4529	72.1014	57.3897	59.1092	67.9227	53.2636	62.2052	62.261	58.8036	39.9991
chr1:12438423-12438818	32.0229	36.0277	33.6843	33.2891	34.8852	37.8342	18.5106	32.8383	33.0494	42.3887	30.2702	27.6343
chr1:12449463-12449765	21.1242	15.7074	15.0195	23.2716	27.1301	19.637	26.2284	21.6839	24.2071	18.9315	17.2138	28.3484
chr1:12456891-12456972	1.35792	2.66198	3.73325	2.79889	2.2989	2.92858	3.76115	1.55473	2.14889	2.52086	3.209	2.64235
chr1:12472762-12473200	63.2829	43.3209	34.5197	48.6548	74.3995	49.2843	55.6445	43.4154	61.1993	47.5509	46.2887	52.2859
chr1:12473310-12473507	51.3667	39.4027	46.0497	52.9375	40.6451	42.1447	46.3939	51.1404	33.5751	40.4233	44.8609	42.3715
chr1:12476033-12476131	41.5275	24.2023	9.25693	32.3872	32.302	31.4673	15.5435	28.2707	33.7464	33.337	23.871	21.8398
chr1:12478696-12478911	29.6722	35.101	21.0972	29.5251	21.6525	33.0997	22.6719	45.6874	17.8108	31.3407	22.9705	33.8466
chr1:12480901-12481341	43.2468	29.4027	30.2393	29.3693	42.744	37.7387	33.9273	35.7765	40.3504	34.805	33.6726	34.0503
chr1:12510717-12511148	46.1914	55.5309	44.2013	56.2831	41.0442	46.7825	38.8769	46.458	42.8083	48.797	48.2467	45.6863
chr1:12550773-12550945	6.39487	12.5361	8.79049	13.1808	8.66099	9.65409	8.8562	8.78605	5.05989	14.2458	9.06729	9.95489
chr1:12554031-12554265	19.2721	8.29308	5.16911	7.75078	15.1197	5.06869	5.20775	13.4544	14.1331	6.98083	5.55404	7.31727
chr1:12601315-12601541	26.7679	10.4948	29.4365	18.0566	12.3592	13.6451	18.8723	27.3041	13.8632	17.1664	26.453	18.9407
chr1:12604394-12604645	40.3157	35.2208	27.7093	46.0647	35.6101	37.8031	36.4128	37.6295	29.8191	30.9131	27.9605	34.1084
chr1:12617951-12618635	46.4731	60.8402	45.5358	44.414	50.6364	52.0208	50.7756	43.6348	48.3501	51.9429	58.142	45.3719
chr1:12619079-12619277	36.1084	44.6486	44.2899	17.175	29.1543	40.7338	35.389	20.9889	35.1637	29.9065	28.881	30.2669
chr1:12619921-12620092	48.242	44.1328	49.5146	29.1674	43.5582	44.3911	30.2872	45.66	50.8948	45.3754	30.4011	37.5492
chr1:12620605-12620801	37.038	41.8039	23.1423	42.7974	38.0023	37.5187	18.6522	45.6187	35.5225	62.5069	17.2402	36.0357
chr1:12627007-12627187	12.2213	7.18734	10.0798	6.29751	6.20704	2.63572	10.1551	15.3919	5.80201	7.9407	8.6643	11.8906
chr1:12658646-12658803	32.2269	12.3604	23.1128	15.8842	17.7909	15.1092	17.4642	20.0531	24.3906	23.4102	18.2116	10.906
chr1:12659062-12659280	28.2548	26.7052	23.5811	13.5194	25.6254	19.5865	23.7574	19.0633	18.3642	21.5429	23.8467	22.5812
chr1:12719057-12719252	9.58902	8.84595	1.55073	4.65047	7.63944	6.08243	4.68697	7.74974	7.14094	15.7069	11.9967	4.39036
chr1:12728654-12728895	15.0611	12.5257	5.01897	6.58495	12.3626	11.8115	3.79237	8.88326	13.7226	9.31985	5.39272	15.9857
chr1:12745334-12745667	14.5334	46.6206	14.5294	23.1476	24.0453	35.6178	6.40412	10.589	21.9536	36.7909	13.2697	4.49913
chr1:12745978-12746311	31.7093	52.4481	16.3456	25.8709	32.4332	52.7144	11.8934	21.5562	33.453	53.3468	24.1976	16.0683
chr1:12760477-12760675	22.7761	15.2459	9.16342	17.175	13.1665	17.9708	9.23192	18.4448	18.4609	15.4689	15.7533	16.2144
chr1:12783900-12784074	16.4355	14.8704	5.21367	14.3323	11.772	6.81651	14.0071	18.0939	8.00277	10.5615	4.48154	12.3006
chr1:12819159-12819417	27.7111	21.7292	24.6134	31.634	25.2612	17.4693	24.7974	32.2155	33.058	15.8286	35.2617	34.0126
chr1:12873737-12873879	36.4057	27.3321	29.8134	30.3345	28.8496	16.7053	21.4545	34.5873	39.2249	30.197	27.4573	28.6378
chr1:12878532-12878824	31.6415	36.9213	31.0678	33.3854	38.2626	43.0561	28.17	32.3459	43.5151	40.5582	28.4854	38.848
chr1:13228386-13228518	14.1656	0	6.87257	18.8925	7.05346	12.5796	11.5399	18.1268	9.23047	10.8282	15.7533	11.3501
chr1:13356889-13357061	8.95282	3.76082	10.5486	13.1808	9.74361	8.27493	8.8562	12.4469	8.09583	9.49718	7.55608	6.22181
chr1:13368689-13368847	5.5692	12.2822	19.1388	20.0883	11.7855	18.0163	17.3537	9.56456	20.9313	12.9234	16.4512	13.5462
chr1:13422672-13422788	11.3785	3.71759	7.82051	5.8632	3.21054	8.17982	15.7579	5.42816	4.50156	3.52051	6.7223	16.6058
chr1:13469377-13469630	19.9985	23.8631	34.6616	37.6357	25.0244	24.3778	38.5332	27.8746	24.7675	29.8617	23.6299	41.4525
chr1:13479215-13479875	26.498	18.6217	27.9484	23.0145	28.2138	21.565	26.311	29.0028	25.5816	19.4908	24.8114	22.3759
chr1:13487358-13487780	65.6823	73.5765	83.1222	69.8397	66.6301	69.7029	68.5831	67.443	63.9321	80.3209	64.6743	70.4981
chr1:13498435-13498937	42.2877	53.6903	72.8875	69.5486	56.3827	52.4519	75.8599	49.4201	55.4774	46.3697	69.9013	61.8215
chr1:13504595-13504747	14.4726	7.09277	11.9366	11.9321	8.57552	4.68187	14.0301	10.7706	16.0319	5.3734	10.2604	11.2647
chr1:13513923-13514170	44.0858	32.2994	47.7462	41.3035	40.7102	31.6927	41.9361	38.7487	40.8725	39.6805	53.6696	44.1925
chr1:13517331-13517489	22.2768	16.3762	17.2249	25.8278	18.8568	12.0109	21.21	27.0996	16.5247	16.8004	18.0963	33.8655
chr1:13529696-13530030	8.89155	5.81012	4.52684	15.6118	4.46015	6.39201	5.47281	15.0818	11.4651	6.11345	8.56054	15.3794
chr1:13538839-13539187	38.8764	24.1643	49.5299	62.5408	39.5967	26.5844	54.2773	54.2816	36.0125	35.7918	44.8154	65.1931
chr1:13539789-13539914	21.9983	12.0747	16.934	12.6958	20.8557	13.284	19.4978	14.1045	19.4948	11.4346	20.7943	18.8347
chr1:13570535-13570694	29.0544	16.2732	26.6258	27.0912	18.7382	22.3787	17.2445	26.1371	26.2733	16.6947	17.9825	24.2298
chr1:13571017-13571205	12.2863	12.6161	11.2593	16.8827	18.8192	12.6178	17.8255	16.7465	12.9619	14.1195	8.29561	9.10767
chr1:13590620-13590827	5.31361	5.20822	2.92167	8.76176	5.39743	8.02175	7.35878	12.7758	8.40871	7.89138	3.76709	8.2717
chr1:13665691-13665974	17.8785	12.9524	8.54821	15.2208	17.1077	15.0879	13.9947	20.4697	18.4516	7.93669	12.8587	15.8821
chr1:13666469-13666621	12.3017	8.51132	5.96828	14.9152	22.0513	6.24249	8.01719	15.7417	11.4513	4.03005	11.9704	11.2647
chr1:13693137-13693409	8.89639	14.269	5.55869	10.0019	10.269	7.84902	1.12005	15.7417	8.31906	11.2604	8.6006	10.2294
chr1:13699956-13700699	16.8763	14.8003	11.3957	14.9513	15.5385	12.4514	16.4013	18.4747	18.2728	16.2142	16.0925	14.6912
chr1:13725936-13726164	26.0507	15.1312	18.568	24.8586	33.4854	14.5658	25.3878	32.588	25.9564	19.7025	18.2406	23.4682
chr1:13730975-13731227	72.4549	57.3276	74.3983	62.0755	74.6323	64.0103	76.1633	66.4648	73.9066	69.6837	67.0452	58.6035
chr1:13733118-13733273	33.3523	31.9952	17.5583	32.1783	36.0409	21.4258	33.4136	35.7488	37.058	25.0297	25.1544	26.236
chr1:13749088-13749589	62.1311	78.7594	87.5189	67.8774	76.1942	85.7003	83.3084	65.8574	79.9079	81.1052	84.5677	69.6346
chr1:13797491-13797736	21.1005	18.4817	18.5139	16.6563	13.6808	17.428	12.4348	22.6166	14.9195	10.8345	16.975	13.9775
chr1:13807309-13807456	30.678	19.0684	10.2855	18.507	13.9342	24.2056	10.3624	27.4141	15.3931	19.4466	12.3776	26.2078
chr1:13811282-13811501	39.1751	24.6142	49.7084	38.3027	33.1609	25.9961	25.04	36.2274	36.5606	27.9711	36.7936	47.888
chr1:13813696-13813917	31.3551	22.4401	24.6293	30.7752	24.435	18.2473	23.4349	38.1789	30.7165	23.0983	24.6991	30.0223
chr1:13828947-13829187	10.5409	15.2731	8.81979	10.3909	10.8623	8.89555	7.61633	13.1181	9.42827	15.3142	12.9965	7.13434
chr1:13918607-13918890	12.8259	16.762	4.2741	4.00548	11.8438	10.0586	3.22954	13.3498	13.5312	8.65821	4.59239	7.56291
chr1:13930044-13930144	14.2989	6.4686	24.1914	9.06842	11.1727	9.48859	6.09307	15.112	5.22181	8.16757	7.79787	8.56121
chr1:13930276-13930416	17.2844	9.24086	12.9597	8.0968	10.6406	8.47195	6.52829	9.89476	13.6762	10.2095	7.42655	9.17272
chr1:13950782-13950892	8.99932	7.84073	13.7451	14.427	5.07849	10.7825	24.9262	22.897	17.406	7.42507	23.6299	9.72865
chr1:13960457-13960641	19.7268	14.0622	4.93032	9.85698	11.1322	5.15684	14.9015	12.3196	8.51382	4.4389	11.3013	13.9585
chr1:13965932-13966048	13.2749	20.4467	15.641	23.4528	12.8422	8.17982	2.62632	19.5414	16.5057	8.80127	8.96307	7.38035
chr1:13980640-13980922	15.9917	14.5276	2.14463	6.4315	9.90486	8.41187	6.48199	16.9697	9.25853	7.24076	3.68694	13.6615
chr1:14095083-14095293	15.1893	6.16058	24.4794	21.5915	10.6406	12.4255	8.70438	16.1914	17.406	9.7233	11.1398	12.2303
chr1:14113923-14114177	42.0047	30.5603	27.382	35.7024	34.4564	30.8192	40.7804	37.185	37.005	20.0974	44.0037	32.8629
chr1:14114277-14114475	16.1099	6.53394	13.7451	6.87001	15.0474	8.38638	15.3865	19.0808	14.0655	16.5001	10.5022	16.2144
chr1:14122046-14122186	8.64221	3.08029	6.47985	9.71616	3.99024	6.77756	10.8805	10.7943	2.48658	2.91699	9.28318	10.7015
chr1:14181332-14181558	15.0874	25.7599	12.0422	20.0629	17.3028	27.2902	12.1322	18.3885	15.4036	23.4908	5.75064	11.3644
chr1:14182841-14183114	26.1885	47.389	28.7993	30.7263	24.5553	42.577	12.2754	22.6034	23.5906	43.3809	25.7073	14.8959
chr1:14242257-14242435	12.9766	14.5362	3.39767	17.8312	7.32292	14.6593	11.9808	17.6873	10.7565	17.207	7.30138	9.61934
chr1:14242961-14243162	12.5861	13.9456	4.51333	13.535	12.0435	10.6216	3.03138	18.1695	9.52569	9.14281	9.05226	18.1021
chr1:14255859-14255986	8.66077	1.6978	9.52419	12.4959	11.7298	3.73566	14.3931	4.95801	4.11166	4.82337	6.14006	13.4822
chr1:14268138-14268248	10.9992	11.7611	8.24708	12.366	11.8498	10.7825	8.30873	6.86909	4.7471	14.8501	9.45197	13.6201
chr1:14292449-14293061	48.346	27.481	40.5167	41.119	39.2504	22.0935	43.3086	50.2087	36.9736	27.0251	44.171	51.0595
chr1:14301436-14301574	9.5645	6.24986	8.76501	8.21415	9.4455	8.59474	19.8687	15.5135	10.0905	5.91853	5.65063	12.4076
chr1:14320446-14320932	25.5742	17.3028	30.4882	22.3912	25.288	15.131	27.5818	25.1348	26.1449	23.1078	24.6023	26.8639
chr1:14321073-14321393	40.9032	37.0597	39.6891	41.0913	37.2423	22.9802	35.2255	37.3865	29.9166	33.1808	33.3034	31.4357
chr1:14334586-14335152	24.6801	23.2382	26.7132	19.6269	19.4107	18.0216	20.4538	25.8097	14.4538	24.5316	24.7989	18.9073
chr1:14335964-14336099	22.8131	20.7634	8.95979	6.71735	15.1728	10.5429	6.77007	6.52988	11.604	10.5876	17.3286	9.51246
chr1:14339931-14340054	11.6251	10.5181	4.91696	11.059	13.6252	7.7143	7.43057	10.2385	18.3966	6.6403	12.6795	6.96033
chr1:14360992-14361440	22.5876	12.995	8.09981	17.7118	20.7825	14.8259	10.8805	18.8338	15.9296	16.8639	20.307	20.5431
chr1:14364041-14364328	41.0074	29.3003	50.5744	41.8664	38.9292	28.9286	39.2759	37.7361	41.2408	32.0158	42.5668	36.5417
chr1:14369625-14369796	14.7942	5.04375	12.3787	13.2579	9.80059	6.9361	16.0344	12.5197	15.2685	3.58227	10.6404	10.0131
chr1:14369936-14370074	14.3467	9.37479	8.76501	21.3568	13.4936	17.1895	2.20763	17.3386	20.1809	8.8778	22.6025	15.5094
chr1:14370192-14370485	11.262	4.41543	15.4809	6.9638	10.8041	8.90567	16.6364	12.4644	5.94063	6.27203	9.75843	10.2267
chr1:14372970-14373116	9.79378	4.43055	20.7118	13.9753	6.3771	1.62476	10.4333	11.2132	11.9219	2.79711	14.2427	19.0575
chr1:14390795-14391196	33.4638	25.2722	28.6557	34.4871	28.3264	17.1552	33.4283	43.3387	26.478	32.5888	30.4655	39.4969
chr1:14405005-14405254	10.6016	8.65944	3.64329	17.2992	10.4697	2.85801	7.34104	22.2533	9.08749	4.92023	4.17557	18.0507
chr1:14415439-14415695	18.9048	14.3185	24.8057	19.4829	18.9121	12.9727	34.5115	30.9914	21.0776	22.3332	29.4451	25.0817
chr1:14434799-14435004	4.29236	1.05181	4.42526	5.52952	6.35843	1.15714	7.43057	6.7574	2.54722	0	5.07179	7.30835
chr1:14492579-14492770	9.78984	11.289	1.58321	10.6827	5.84957	3.72589	6.38018	4.61536	4.55655	6.41433	4.08266	8.96462
chr1:14569233-14569449	6.11065	19.9648	9.79977	15.7438	6.89671	14.2768	12.6939	20.9889	8.05835	14.1798	8.42363	18.8267
chr1:14616985-14617355	35.0784	12.2379	13.0764	34.3129	29.1899	21.157	12.3508	36.7589	26.3443	25.3857	16.1578	27.1876
chr1:14627270-14627640	28.5384	15.7344	18.7974	26.9602	21.1375	15.3869	21.4081	31.9939	25.8738	15.4522	16.8603	24.2953
chr1:14688364-14688621	8.55967	11.7458	8.23638	13.2321	10.8684	6.4611	7.11253	18.6205	4.06367	10.3286	3.03419	12.492
chr1:14701102-14701267	12.6657	5.22715	10.9961	13.74	10.157	4.31299	7.38554	12.2117	6.32947	7.42507	11.0273	7.78292
chr1:14706681-14706971	6.06851	5.94814	8.34187	11.7264	3.85265	2.45395	10.5053	15.1989	2.40083	7.04101	9.85938	14.7607
chr1:14737623-14737887	7.0828	4.90046	5.72714	12.0225	3.52673	4.4927	4.61596	14.7876	6.59319	6.961	3.93832	15.4037
chr1:14755982-14756240	9.37914	6.6859	3.5162	14.0596	1.4435	11.0332	8.26579	15.1315	4.04791	1.58286	6.04486	10.7845
chr1:14779279-14779437	9.7461	8.18811	7.65552	14.3488	12.9641	3.00272	5.78456	15.9409	5.50824	9.04636	4.93536	10.837
chr1:14784035-14784116	4.07377	2.66198	3.73325	5.59779	2.2989	8.78573	3.76115	1.55473	4.29779	2.52086	0	5.2847
chr1:14804709-14804922	11.877	11.1353	14.1968	12.7724	6.99385	5.56842	8.58178	29.5618	8.17185	9.58635	9.7626	19.0919
chr1:14809306-14809518	8.82009	12.2049	11.4111	9.6245	7.02684	6.71362	11.4964	11.2865	12.3156	12.521	2.45216	18.1724
chr1:14810944-14811223	3.94236	9.27398	2.16769	9.75099	4.67197	11.053	3.27584	7.67336	5.61485	11.7098	1.86329	5.36993
chr1:14915424-14915651	16.9591	23.7467	13.3213	21.9719	17.2266	14.63	16.105	23.3004	19.9364	19.7893	17.1759	14.143
chr1:14923952-14924218	19.8481	12.9696	14.7786	14.489	18.9011	16.9439	16.0344	14.203	15.7047	19.9584	16.612	18.5064
chr1:14969043-14969509	72.9344	69.4056	82.4118	86.5975	88.7101	87.0466	91.5268	74.3169	79.5598	78.4332	89.246	91.3992
chr1:14977751-14977939	7.60581	12.6161	3.21695	20.5004	10.8953	8.83246	3.24099	12.7273	9.25853	13.0334	8.29561	19.3538
chr1:14980690-14981047	22.1832	16.9114	4.23519	21.5915	15.1264	13.9538	10.2404	22.5763	11.214	16.0149	7.28093	15.5876
chr1:15016553-15016742	16.2951	15.9719	7.99981	11.9953	5.91147	8.78573	1.61192	21.322	10.1305	12.9644	2.75057	10.1919
chr1:15027641-15027771	12.6914	9.9517	11.6305	17.4393	12.8916	12.7731	7.03046	10.6559	9.37248	12.5655	9.99727	6.58555
chr1:15038220-15038457	24.1332	20.0154	19.1388	20.0883	21.2139	16.0145	12.8546	17.535	18.3608	18.0927	17.548	18.9647
chr1:15046606-15046817	15.1173	7.15327	8.59885	16.1169	13.2378	16.8636	5.77542	20.8894	13.1989	11.6127	17.2465	17.2441
chr1:15064933-15065203	6.11065	11.1803	3.35992	6.71735	4.8277	7.02858	5.64173	7.46272	3.22334	12.1001	5.7762	11.8906
chr1:15065924-15066077	7.9079	4.22785	5.92927	14.8177	8.51947	13.9538	13.9384	18.1081	11.3765	16.0149	6.79553	9.79223
chr1:15066232-15066485	22.1722	23.0108	14.3427	28.6748	13.2482	22.5026	12.0416	25.8835	13.0717	25.8263	17.4656	32.9928
chr1:15090497-15090654	11.9099	9.61364	9.63035	5.77606	8.30241	7.55461	5.8214	16.8446	4.43466	10.4046	13.2448	10.906
chr1:15100431-15100657	20.4409	22.8977	22.7464	20.0629	16.4789	19.9428	20.2204	27.8614	22.3352	19.8768	16.1018	28.4111
chr1:15100946-15101186	16.9571	16.1715	11.3397	19.8372	13.9658	19.7679	8.88572	23.0878	15.9555	8.50789	12.9965	23.1866
chr1:15112365-15112554	12.8033	13.6902	11.1997	19.1924	9.85245	10.0408	16.1192	19.9894	16.5772	11.884	17.8787	14.7217
chr1:15127948-15128029	1.35792	2.66198	3.73325	2.79889	2.2989	5.85715	3.76115	1.55473	2.14889	2.52086	3.209	2.64235
chr1:15128585-15128807	28.2411	27.1953	34.0533	38.8063	35.2292	28.8504	27.4462	30.6324	32.9303	33.1118	26.9296	28.923
chr1:15141921-15142220	8.82877	7.93251	2.02269	6.82406	8.09614	7.14024	2.03782	12.2143	6.9857	10.2436	10.4319	10.0215
chr1:15142388-15142638	18.0386	27.5994	20.5627	30.8326	10.4278	33.2101	13.4047	33.2464	14.6211	15.5184	14.556	22.2591
chr1:15152697-15152956	9.34293	3.33004	8.17278	7.00264	6.47066	7.3271	5.88134	6.32098	5.37638	6.30701	6.02152	6.61097
chr1:15171696-15171928	15.6454	3.71759	6.51709	13.6808	9.63162	12.2697	6.56581	16.2845	11.2539	9.68139	6.7223	8.3029
chr1:15173864-15174143	11.8271	15.4566	9.75461	19.502	16.0182	7.65209	12.0114	17.1522	13.1013	17.5647	8.38481	15.3427
chr1:15188259-15188493	16.9218	12.9003	2.58455	7.75078	12.7324	11.1511	7.81162	6.9963	7.43848	11.3439	7.77566	5.48795
chr1:15198141-15198321	14.6656	5.98945	6.71984	10.076	13.4486	1.31786	5.07756	5.59704	12.571	6.80631	5.7762	8.3234
chr1:15236356-15236524	15.0584	7.70072	7.19983	8.0968	7.7588	9.88395	7.25365	10.4944	12.4329	10.9387	1.5472	7.64394
chr1:15249076-15249458	38.5835	56.4451	42.7466	58.1613	50.2088	50.9204	40.6736	50.1096	52.856	47.0384	42.8679	47.6245
chr1:15272545-15272777	33.1872	9.29397	22.1581	24.43	25.6843	22.4945	15.7579	29.8549	27.0094	22.8833	26.8892	25.8312
chr1:15304784-15305014	14.825	16.8746	17.0918	16.7569	12.9538	11.3451	13.2458	19.1638	21.9467	16.8678	20.3423	22.3336
chr1:15323608-15323820	26.9791	24.4098	29.954	35.2898	27.229	26.8545	30.1779	21.9789	25.4522	23.1158	19.6173	21.2011
chr1:15325491-15325672	14.5845	13.104	10.0241	22.5458	6.17275	20.9693	0	25.7433	6.73162	13.5374	5.74429	14.1899
chr1:15340394-15340746	66.5575	64.3185	59.2759	63.7623	67.7132	72.7818	61.45	66.5443	71.2065	59.1685	60.5517	64.4523
chr1:15346021-15346124	29.9007	18.8406	29.3585	17.6086	23.5024	13.8183	29.578	24.4531	30.4183	25.7715	12.6179	27.0135
chr1:15347061-15347219	32.7191	21.8349	13.3972	27.2626	29.4638	19.5177	23.1382	27.8966	16.5247	14.2157	23.0317	24.3832
chr1:15347297-15347656	27.8809	19.2196	19.3734	32.8383	28.0095	23.1268	16.1237	34.3773	31.0303	26.1635	18.1009	35.7711
chr1:15347872-15348085	30.4672	18.2214	21.2953	13.8368	26.2269	22.2737	22.8848	27.1969	29.4186	17.2554	20.7455	20.0967
chr1:15352556-15352786	34.9104	27.1869	27.6098	21.6853	22.6692	39.192	21.1933	31.2096	30.2714	26.6334	24.8628	32.5698
chr1:15402988-15403357	14.904	10.5181	7.37544	14.7454	13.6252	7.7143	4.95371	19.1118	10.8493	6.6403	8.45298	15.0807
chr1:15409405-15410009	48.9864	51.0491	51.0663	48.4199	60.4262	54.1981	53.4657	46.9123	56.4832	56.4563	58.5271	52.7989
chr1:15411689-15411940	34.1807	20.6171	18.0713	50.5808	28.1913	35.913	30.344	53.6847	36.0603	29.2861	18.6403	52.868
chr1:15416782-15417274	33.0869	41.634	27.0433	31.7948	30.6567	34.7143	30.3415	35.3228	22.2882	33.2015	31.6987	36.5417
chr1:15417520-15417973	25.252	35.6987	12.6831	26.5246	22.6084	35.6084	24.2109	26.6879	19.212	27.0449	14.9187	26.4585
chr1:15424157-15424689	11.7848	6.89012	9.66293	12.3583	8.75053	6.68838	5.15391	15.1499	7.19798	7.67629	9.28318	18.5064
chr1:15431221-15431442	19.4103	14.6349	9.57806	22.5685	13.4814	8.58696	19.2993	25.6425	16.5397	16.6308	14.1138	21.3062
chr1:15465789-15465883	19.8921	9.17532	12.8678	7.23544	5.94291	5.04712	9.72298	12.0574	12.9619	6.51668	8.29561	9.10767
chr1:15471791-15472026	21.9983	22.0208	16.7281	28.9418	20.6021	20.1885	22.0388	27.8661	19.9984	23.4601	15.4851	24.5907
chr1:15491130-15491302	20.4636	16.2969	5.27429	28.9978	12.9915	6.89578	7.08496	30.019	15.1797	17.8072	21.157	36.0865
chr1:15501500-15501682	14.5044	18.9556	11.6305	17.4393	20.4628	13.0338	10.0435	23.526	16.2584	12.3411	17.1382	18.8158
chr1:15524262-15525208	80.9242	116.015	117.313	82.9195	100.782	107.323	103.698	67.4928	100.83	108.354	114.578	90.499
chr1:15526463-15526931	91.4248	103.203	122.766	91.0717	99.0739	111.511	116.523	79.6501	104.883	107.33	120.523	88.7219
chr1:15595181-15595339	9.7461	8.18811	13.3972	18.6534	4.71421	3.00272	5.78456	19.9262	12.1181	2.58468	8.2256	16.2555
chr1:15617112-15617774	51.1744	50.4851	36.9997	32.1915	47.5373	44.433	40.0375	35.5733	53.1121	49.9678	48.6876	38.4737
chr1:15617940-15618108	35.3545	20.5353	28.7993	29.6883	39.9024	31.0638	21.761	38.9794	26.9379	38.8932	29.3967	29.3018
chr1:15678650-15678887	7.4256	5.45874	6.3796	3.82634	5.49991	3.00272	5.14183	7.4391	5.87545	8.61558	5.48374	9.93389
chr1:15684130-15684404	26.0929	23.608	26.487	30.6142	25.1453	20.7779	23.3493	32.6324	29.8571	35.0252	26.5621	40.6189
chr1:15684724-15685122	13.5417	7.58463	6.83803	9.11399	7.48588	13.1124	12.2474	9.80888	14.4321	11.7999	7.83706	10.2175
chr1:15741431-15741643	22.3096	18.3074	21.3957	38.498	21.9589	23.4977	25.8668	33.8594	28.7364	22.1526	17.1651	26.249
chr1:15756417-15756750	31.7093	7.77009	13.6213	20.4244	28.5188	8.54828	17.3826	20.0434	22.4763	7.97136	12.4891	13.4974
chr1:15792039-15792314	24.7981	21.17	26.3907	22.2588	24.3767	26.7406	21.0488	25.1867	27.2167	20.7902	20.7943	22.5705
chr1:15815574-15815769	21.4343	13.2689	12.4059	17.4393	19.0986	17.0308	12.4986	17.4369	21.4228	8.377	15.9956	14.2687
chr1:15833442-15833609	39.518	46.481	50.7006	31.2236	60.212	48.2952	40.134	28.6555	58.3675	45.2396	48.2503	42.2934
chr1:15834328-15835272	54.9959	72.6347	67.2696	51.6343	67.4621	66.8423	72.9361	47.892	70.4354	64.0255	69.3879	54.6412
chr1:15835816-15836182	67.6179	78.3538	83.4472	53.2708	71.2284	70.6459	65.7585	53.3324	77.9943	61.3684	63.2068	57.3086
chr1:15836278-15836382	69.8024	60.1248	52.3372	52.3178	62.6673	50.18	32.223	54.4904	48.5361	51.0473	54.985	59.6815
chr1:15847387-15847944	67.9303	86.7126	81.9772	71.2286	81.2376	86.0276	85.3248	65.3406	78.4365	90.9138	95.6651	80.6936
chr1:15849357-15849586	53.3148	39.546	44.8968	33.6601	54.481	30.0403	33.2591	42.3444	56.2466	21.3998	43.1323	30.8428
chr1:15893314-15893429	17.2161	7.49983	15.777	7.88558	6.47691	0	13.2458	10.9507	12.1085	12.4289	9.04101	11.1668
chr1:15975553-15976262	43.9036	45.9219	40.0916	36.4527	40.1838	35.1305	38.2428	40.1424	38.7892	39.1675	46.1933	43.4702
chr1:15994628-15994833	22.5349	15.7771	13.2758	15.4827	18.167	13.8857	17.8334	20.8865	16.1324	12.9486	12.6795	17.7488
chr1:16007216-16007382	10.6016	12.9892	16.3948	10.9258	6.73053	4.28701	7.34104	16.69	6.29134	3.69017	10.9609	15.4721
chr1:16009083-16009296	21.1721	19.2337	28.3937	25.5448	18.3589	25.6147	21.4545	26.0144	19.6124	19.1727	21.9658	19.0919
chr1:16019562-16019794	9.95615	7.43518	3.91025	8.7948	4.81581	10.2248	6.56581	24.4267	7.5026	6.16089	13.4446	21.2185
chr1:16026744-16027048	12.6635	19.8597	8.95242	23.1185	10.4131	10.9244	9.01934	26.098	10.8788	13.4335	6.84024	19.7133
chr1:16032896-16033160	19.5819	11.4344	10.3088	14.5988	9.16949	9.88395	11.5399	26.2361	15.1643	13.922	8.86122	21.0787
chr1:16048547-16048791	48.6849	64.5093	30.9829	45.5279	38.158	50.554	29.9659	51.612	54.2155	69.4579	35.1543	45.613
chr1:16054014-16054462	48.8579	61.1245	56.0237	65.7865	51.5406	64.5987	53.0423	53.1281	52.4512	68.8228	53.9585	62.5847
chr1:16056099-16056400	46.4085	48.7115	54.2499	48.2042	37.1185	49.6496	42.5098	46.4405	39.3226	50.1994	37.9963	42.6638
chr1:16067196-16067409	14.459	19.2337	5.67874	20.223	12.2392	12.2505	1.4303	31.3355	15.5265	17.2554	9.7626	24.1161
chr1:16070343-16070492	27.3134	26.0481	6.08845	21.3017	11.2477	14.3284	12.2679	25.3557	12.8501	20.556	13.9559	20.1102
chr1:16073420-16073886	14.6341	9.71679	9.73368	9.73006	9.19069	11.708	14.3828	11.6205	10.8321	8.76349	10.0402	11.4823
chr1:16078959-16079366	37.0242	31.257	38.635	30.0795	28.3663	30.3075	34.4326	31.2513	28.226	22.5762	27.4618	32.6041
chr1:16082425-16082611	20.106	15.0702	16.2577	24.3775	22.025	16.5795	24.5688	21.666	23.3952	16.4669	25.1544	19.5619
chr1:16141100-16141283	18.6325	22.3868	9.91452	16.1051	12.2106	20.7401	3.32954	25.4619	12.3649	20.0842	11.363	23.3913
chr1:16143910-16144193	11.2712	12.9524	8.54821	18.4252	7.89588	10.0586	9.68862	16.9098	11.686	15.8734	12.8587	16.6384
chr1:16151264-16151731	17.9002	16.6217	14.2455	19.9039	14.3546	12.6989	9.13308	24.5395	11.5543	14.866	12.2451	21.0822
chr1:16158098-16158334	53.1316	29.2366	26.9078	50.9138	40.2406	40.2059	21.9454	51.7607	50.153	44.1257	34.1432	39.9039
chr1:16162111-16162326	34.7881	46.1327	22.5037	37.9608	33.7779	41.9263	19.8379	28.1154	32.3833	32.2904	19.3436	16.9233
chr1:16162398-16162742	43.8048	61.4267	47.4687	36.9063	50.342	51.0287	45.1666	43.9302	46.551	54.6088	46.0921	39.8196
chr1:16167706-16168113	41.8887	59.865	43.0928	81.8831	42.5495	47.2098	39.6723	72.4039	39.3453	49.166	36.4028	73.6222
chr1:16187699-16188041	27.9804	25.8492	27.4099	37.7851	32.6686	27.0508	23.1608	35.3497	33.0816	32.2404	30.4011	29.4135
chr1:16206447-16207223	76.2572	103.642	113.787	87.3536	98.1449	95.9864	115.03	74.4889	90.8433	101.568	109.867	97.9133
chr1:16217361-16217736	59.5422	77.0483	65.3169	55.6196	64.5532	65.155	57.681	52.7241	63.59	64.7961	67.9281	71.9142
chr1:16236230-16236649	50.6645	41.1685	49.7974	38.4163	48.4416	35.101	58.8948	42.3785	47.3577	41.4227	45.9063	43.419
chr1:16237038-16237352	66.9058	76.9091	79.9319	70.7568	74.7217	68.7469	85.3806	67.3783	76.4979	78.0341	89.4024	77.7052
chr1:16244465-16244653	36.2739	28.6729	40.2118	38.589	31.6955	23.9738	24.3074	36.1723	38.8858	24.9806	34.565	26.1846
chr1:16248685-16249064	64.1377	76.804	63.0318	59.2199	74.1897	60.7119	44.2109	63.7974	70.2671	71.6548	57.6096	56.4724
chr1:16250085-16250229	27.4979	29.9472	29.3993	34.6363	33.6215	31.2992	33.8504	27.9852	26.5926	21.2697	32.4911	28.2401
chr1:16259070-16259172	16.1753	16.9114	2.96464	11.1133	14.6048	13.9538	2.9868	11.1118	13.6518	14.013	7.64497	6.29501
chr1:16352153-16352879	49.2387	49.0046	56.2301	39.6587	44.6291	46.7241	50.7756	41.1105	48.1903	46.1254	56.5686	50.4121
chr1:16366941-16367614	68.9696	90.0286	96.1547	71.0786	84.1133	83.1838	103.664	61.7504	79.4005	79.7947	93.4663	71.2374
chr1:16420774-16421088	57.0976	48.7549	60.6712	50.5405	54.5587	58.9259	47.5414	52.138	54.8789	52.673	48.8402	53.8484
chr1:16421313-16421518	27.9003	33.6578	17.701	26.5417	21.8003	27.7715	17.8334	31.9441	32.2648	22.909	12.6795	20.881
chr1:16430698-16430979	22.3115	6.13865	6.45679	5.64759	16.5668	10.9743	7.58923	15.2375	12.3886	8.71983	12.0252	12.1868
chr1:16440207-16440886	52.161	43.1875	44.0897	42.07	47.4441	43.6699	52.0468	45.8108	52.5514	47.2131	49.7655	45.706
chr1:16475044-16475244	13.199	5.3905	12.0957	20.4039	18.6211	11.8607	13.7094	22.0383	10.4436	10.2095	15.5957	22.4732
chr1:16498778-16499586	42.3359	44.0313	37.7991	38.1592	44.4787	50.2026	40.3439	47.3809	45.4539	47.7621	53.0796	43.7067
chr1:16544511-16544739	16.8847	28.3711	10.6103	30.8247	10.6173	26.0104	10.6896	30.3787	15.2685	25.0759	12.5404	21.5908
chr1:16545858-16546094	34.4889	44.7686	48.6904	41.3074	47.3419	45.2316	37.4362	42.1557	39.8274	56.2386	39.6502	38.0901
chr1:16602699-16602850	11.6548	7.13974	14.0182	10.5098	12.3319	4.71288	10.0879	9.17395	11.5272	9.46573	1.72138	12.7568
chr1:16606659-16606992	9.57886	9.71262	5.44852	21.1052	3.91435	9.97299	4.57437	20.7998	9.40867	15.9427	9.36681	18.6393
chr1:16613153-16613995	76.8113	102.176	110.973	96.3923	96.2018	99.1681	113.974	71.6414	94.4722	94.8195	108.664	88.2049
chr1:16621073-16621342	62.5604	49.6968	85.4344	73.3227	62.3012	59.0832	73.6151	60.3918	60.8241	69.0752	88.8977	65.2434
chr1:16625009-16625190	65.6304	64.3287	71.8392	67.6374	69.9578	55.0443	80.7921	64.0103	60.5845	64.3027	74.6758	74.4967
chr1:16644071-16644194	50.9718	38.5662	51.6281	49.7657	52.9869	42.4286	29.7223	52.2163	45.284	46.4821	35.9252	31.3215
chr1:16644325-16645154	55.3276	53.84	67.1174	53.601	63.5679	58.946	70.9265	50.586	69.2882	62.5622	70.8612	58.8648
chr1:16651797-16651942	20.4812	1.48704	14.5983	18.7622	19.2632	14.7237	14.7074	28.6607	20.4071	11.2656	10.7557	20.665
chr1:16676838-16677091	55.648	64.7713	53.7853	56.4536	44.1608	63.7573	60.2082	58.7357	52.2869	60.5304	60.6159	60.9098
chr1:16677206-16677403	11.725	20.7958	15.3499	17.2622	12.2881	19.2662	12.3717	25.5702	15.0204	21.7664	22.4304	20.6425
chr1:16678042-16678423	49.3664	71.8734	51.5893	57.7189	55.7168	51.6767	45.5781	48.919	50.7105	57.8804	47.756	43.2555
chr1:16684844-16684990	6.78031	11.8148	10.3559	10.8697	11.4788	9.74855	16.6933	12.9384	13.1141	11.1885	16.023	10.2617
chr1:16700246-16700381	13.0361	9.58312	17.9196	16.7934	17.9315	21.0858	33.8504	21.4553	16.7614	28.7378	17.3286	15.8541
chr1:16701359-16701477	21.4391	16.4456	17.9386	7.6851	18.9367	12.0618	18.0727	17.0757	13.2758	8.65209	11.0139	19.952
chr1:16707474-16707604	10.9992	16.5862	16.2827	15.6953	10.0268	16.4226	14.0609	20.3431	22.7617	12.5655	9.99727	19.7566
chr1:16709779-16710015	18.6427	25.582	26.9078	24.9766	23.6709	30.1544	28.3999	22.9455	21.3888	21.6302	27.5349	23.5796
chr1:16727207-16727770	23.4441	29.8728	19.8731	10.8724	22.4909	29.0725	22.7272	15.8815	22.2599	25.3877	20.3142	11.0246
chr1:16728218-16728516	9.22749	21.7067	16.2359	16.737	10.6228	17.5125	8.17861	15.2134	9.92962	13.0188	13.9559	15.8009
chr1:16755517-16755649	18.332	1.63349	13.7451	15.4575	11.2855	8.98541	13.8479	21.9429	13.1864	7.73445	5.90748	21.0787
chr1:16861855-16862065	17.2844	29.7761	33.1192	26.9893	31.0352	24.8511	23.2117	27.5854	21.5503	23.3359	29.7062	20.3838
chr1:16873430-16873571	14.8216	15.2922	17.157	22.5103	25.0923	26.918	15.1246	23.2218	25.9239	14.4815	16.5912	15.1794
chr1:16875308-16875652	9.91205	10.0288	7.03239	9.22659	8.66099	7.58535	7.97058	14.2773	9.6138	5.34216	6.04486	11.1993
chr1:16895612-16895864	69.3995	68.4508	73.1983	57.5773	75.3712	57.421	76.1633	52.4722	69.0716	58.3398	76.3284	43.3156
chr1:16896103-16897093	48.4408	73.8336	75.7509	56.7921	59.6252	75.4774	77.5481	49.2285	57.141	67.6506	74.8281	57.9395
chr1:16904737-16905752	63.2859	87.5227	100.4	73.2621	78.7041	86.4724	111.356	63.0287	73.2254	81.0722	98.5938	78.0209
chr1:16913790-16914346	64.8872	100.054	109.862	90.1133	88.4169	91.3021	107.944	72.7061	87.9693	95.8515	116.407	103.936
chr1:16921588-16922166	43.7683	35.0662	51.2708	38.4388	41.2371	38.1678	43.2207	37.6929	41.2565	36.0334	45.4201	42.2136
chr1:16927221-16927674	20.8814	9.51965	12.0156	20.519	19.731	15.1859	14.123	23.9079	13.8326	23.439	9.75451	21.7338
chr1:16927821-16927994	19.0737	19.9417	17.4794	31.4512	19.3746	12.3407	14.088	33.4852	7.0429	20.0648	12.0198	33.4036
chr1:16929521-16929780	21.2339	13.3202	7.00524	16.6313	17.9741	7.3271	9.41014	19.9354	18.8173	12.614	17.061	18.1802
chr1:16930271-16930367	25.2064	17.9683	22.0495	21.2541	19.397	14.8259	22.2143	24.9243	16.3182	27.6506	13.538	20.0653
chr1:16947614-16947786	23.0215	12.5361	28.1296	32.9521	17.322	17.929	31.8823	28.5547	22.2635	15.4329	22.6682	36.0865
chr1:16951715-16952005	24.6533	19.3315	27.1111	36.7427	25.0422	21.2675	30.4653	20.8441	25.2087	19.7148	27.7855	35.4257
chr1:16963581-16963743	12.2213	10.6479	7.46649	6.99724	5.74726	13.1786	13.164	12.4379	18.2656	6.30214	9.627	13.2117
chr1:16987087-16987229	17.041	7.59226	8.51811	11.1759	15.7362	5.01158	2.14545	13.3028	8.58044	4.31386	12.8134	13.5653
chr1:17011748-17012160	61.1362	69.0822	77.8001	66.0322	61.0158	66.2128	75.4239	61.744	64.6389	70.3759	80.1238	72.7287
chr1:17053926-17054374	81.0207	107.81	110.022	95.6435	100.587	101.663	114.245	75.3351	95.1893	94.8022	100.374	95.5492
chr1:17059723-17059941	36.8321	21.7598	33.291	35.3585	30.7505	26.1154	33.5398	36.9713	33.5346	30.9094	31.0007	35.3444
chr1:17062855-17063025	10.9992	6.34177	14.2303	18.6703	7.66752	2.79076	8.96039	10.371	5.11942	7.20668	13.761	12.59
chr1:17067133-17067429	8.17506	11.6551	10.216	13.7864	6.29092	12.8224	6.17541	10.2108	8.23258	17.9356	6.14697	15.1846
chr1:17075517-17075882	21.3957	20.6759	31.482	24.2239	24.9982	23.3965	28.3787	25.1867	29.5664	19.5798	24.2126	22.869
chr1:17119448-17119608	15.1239	20.2144	11.3397	15.5863	17.4573	10.3781	3.80817	14.1675	14.1424	14.038	9.74734	16.0523
chr1:17125833-17126045	22.3096	21.3586	12.8374	20.3184	17.5671	21.2598	30.1779	27.3252	25.4522	16.3737	20.8434	27.2586
chr1:17161452-17161570	13.982	12.791	15.3759	17.2915	12.6245	12.0618	12.909	20.2774	5.90035	13.8433	2.20279	14.5105
chr1:17181817-17182281	31.0537	21.8408	30.6303	20.0326	22.8751	28.1181	40.708	29.3121	30.3855	25.0836	30.2504	23.0636
chr1:17186244-17186476	7.58564	9.29397	13.0342	10.7492	8.02635	11.2472	27.5764	9.77069	5.25182	9.68139	24.6484	17.5283
chr1:17201603-17202011	9.16598	20.0823	7.41159	11.6689	6.3896	27.3262	10.4538	11.4204	5.97266	12.5116	10.1933	7.34417
chr1:17212747-17213037	39.4453	42.3805	30.2393	50.8144	46.2318	49.0789	46.2233	48.2021	35.4123	43.6543	41.2301	45.7582
chr1:17237105-17237319	22.1011	17.1287	29.6741	26.4849	22.6238	19.9526	22.7778	27.0698	26.0277	21.9456	29.1509	24.0034
chr1:17239487-17239668	26.7383	22.6342	23.3895	17.5356	18.5182	23.5904	18.5148	21.5687	26.9265	18.0499	18.6689	13.0074
chr1:17274305-17274487	12.087	3.55418	14.9535	12.4566	7.16197	5.21351	8.3696	13.1469	10.5201	10.0973	8.56909	14.1119
chr1:17312324-17312640	7.30958	25.929	10.5263	24.3929	9.42842	22.5204	4.82046	17.1365	7.16071	11.631	17.2738	20.9966
chr1:17336202-17336331	14.495	23.4006	16.4089	17.5745	17.322	14.711	14.1699	23.4295	20.2396	18.9944	18.1346	23.2281
chr1:17355958-17356194	21.4391	15.532	11.5319	18.2521	12.6245	14.0721	12.909	22.9455	13.2758	15.5738	9.91255	18.1382
chr1:17359108-17359237	7.67384	3.34295	11.7207	14.0596	10.1045	1.83887	11.8083	13.6672	6.74652	7.91432	8.05982	9.95489
chr1:17370734-17370872	6.37633	6.24986	13.1475	16.4283	9.4455	5.15684	8.83053	12.7758	3.78392	2.95927	5.65063	10.8566
chr1:17406250-17406449	21.5562	9.75166	12.1565	20.5065	22.4576	22.6486	18.3711	17.7193	13.9948	16.4172	19.5926	22.5861
chr1:17419949-17420135	11.8271	9.27398	8.12884	14.6265	15.017	6.37674	9.82753	10.1559	14.9729	16.4669	13.9747	11.507
chr1:17420970-17421133	12.1463	15.8739	5.56551	20.8629	11.424	5.82122	3.73808	21.6327	9.61069	6.26348	9.56794	11.8176
chr1:17437585-17438264	27.2145	29.5327	26.721	17.0283	20.294	27.5994	26.4721	21.5144	25.6348	34.8836	33.3046	22.6954
chr1:17438360-17438715	43.377	33.4059	22.9989	24.2676	33.5705	28.0648	24.029	29.7983	35.7927	29.9094	28.5556	21.7045
chr1:17439630-17440051	37.6219	36.8757	35.9136	29.0792	40.6923	37.1881	44.1422	31.7077	41.3445	43.6509	43.2186	31.0115
chr1:17440683-17440840	39.2327	35.7078	17.3346	18.7722	36.7678	33.2403	32.9879	28.0743	25.4993	44.2194	26.4896	19.0855
chr1:17441365-17441652	28.7435	32.3055	18.9654	14.2188	21.4111	37.1939	10.6151	12.725	27.2917	30.5928	23.5476	8.20325
chr1:17485430-17485569	17.4088	6.2049	6.52647	9.78606	6.69825	6.82632	2.19175	21.7439	6.26116	8.81393	9.34997	10.7785
chr1:17487937-17488108	10.9349	8.82655	3.53676	1.32579	11.9785	4.16166	0	5.89162	6.10738	9.55272	6.08021	2.50328
chr1:17494227-17494541	16.814	17.8539	12.5195	10.8301	13.6397	14.3538	11.6428	16.4435	16.63	11.0548	13.2448	12.2692
chr1:17502375-17502600	34.7085	21.0829	24.1914	36.2737	29.7938	22.14	33.8504	34.1419	24.7552	25.4102	31.1915	30.4399
chr1:17541189-17541277	11.2492	9.80091	10.3088	20.61	14.8123	8.08687	6.92394	15.7417	11.8678	6.961	0	12.1608
chr1:17581367-17581721	11.4963	7.91825	10.2506	22.4149	8.94235	6.70098	12.0484	17.7872	4.42526	8.07529	8.07689	19.952
chr1:17606989-17607081	10.7601	4.68739	16.4344	9.85698	6.07211	5.15684	13.2458	13.6884	22.7035	6.65835	14.1266	13.9585
chr1:17653845-17654041	12.9072	7.70072	10.7997	16.1936	8.55052	8.47195	7.77177	12.8503	10.6568	11.4596	14.5879	10.9199
chr1:17661672-17661850	6.79724	4.8454	8.49418	3.82096	5.23065	6.66333	3.42307	8.48989	11.7344	3.44139	7.30138	6.01209
chr1:17677707-17677802	11.5781	13.6181	0	14.3186	9.80059	22.473	12.8275	33.1404	9.16107	6.44808	10.9444	18.0236
chr1:17826240-17826344	11.6337	16.5862	11.6305	17.4393	12.5335	11.4046	17.5762	19.3744	15.0629	11.7802	7.49795	12.3479
chr1:17881815-17882108	20.2715	8.09495	11.3526	17.0226	13.3462	9.71528	11.4375	26.2182	14.2575	10.4534	6.20991	16.801
chr1:17998997-17999126	11.9371	8.35737	7.03239	22.8468	12.9915	11.0332	9.44662	13.6672	8.09583	9.49718	12.0897	8.29575
chr1:18069967-18070221	17.3215	18.6758	17.8578	15.1735	14.6623	9.33916	16.7919	19.3362	13.0203	10.4506	14.3268	25.2792
chr1:18077691-18078228	7.16892	6.02291	6.19427	9.28795	7.62877	6.18437	6.24057	14.7743	7.77923	6.84434	5.80847	11.5584
chr1:18100546-18100771	5.86623	0	5.37587	4.03041	3.31042	2.10858	2.70803	9.51496	6.18881	2.72252	10.3972	3.80498
chr1:18110296-18110502	27.7649	24.0741	14.6793	25.3123	23.5024	25.3336	17.7468	20.7851	27.0385	26.7627	27.7594	29.0915
chr1:18110844-18111323	30.7701	34.6613	34.0902	38.3373	33.4325	35.1613	24.8048	34.704	37.7918	32.8238	28.2178	33.512
chr1:18115098-18115365	31.3085	32.3026	28.3139	45.0024	29.2917	31.984	29.6666	37.2612	29.9879	29.8254	35.0466	36.8741
chr1:18126735-18126912	19.2641	3.65458	10.2506	11.5276	10.5204	6.70098	13.7696	12.0953	19.6678	10.3825	10.2797	14.5105
chr1:18138907-18139116	45.786	28.8869	27.4903	42.3048	32.9656	44.2649	40.8148	43.9863	38.3099	29.3095	31.092	39.9387
chr1:18154565-18154712	6.73419	10.2676	6.17128	6.16899	11.4007	11.2959	8.28989	10.2803	5.92042	5.55617	12.3776	8.73593
chr1:18217426-18217702	20.3246	10.156	16.4344	26.2853	16.1923	12.8921	17.6611	18.7075	18.2889	12.5769	16.0101	17.0604
chr1:18234810-18235069	13.165	12.4877	7.00524	14.0053	12.9413	10.9906	15.2915	17.9905	11.4248	18.1326	6.02152	15.7011
chr1:18256421-18256564	13.0759	3.01567	8.45854	12.6831	10.4174	9.95307	8.52177	20.255	9.73764	11.4232	9.08843	13.4704
chr1:18283112-18283336	8.34759	7.70072	6.74984	20.242	10.8069	11.6489	9.52042	26.4235	9.32466	8.20404	11.604	17.1989
chr1:18288649-18288915	26.4642	11.3484	11.3682	27.2734	18.2011	16.0521	13.7438	44.9762	19.6309	11.5144	13.6805	42.6451
chr1:18295574-18295756	28.4045	14.2167	1.6615	16.1936	9.20825	15.6405	5.02176	29.0615	8.60738	8.97536	5.71273	16.4639
chr1:18322530-18322741	6.25545	6.13138	12.8983	10.7446	6.17763	4.49696	5.77542	14.3242	9.07424	6.77405	6.15946	10.1436
chr1:18352655-18353150	32.8864	19.6018	26.8794	34.8081	27.8376	26.8364	20.9257	38.9249	30.5924	20.2127	31.5066	37.1851
chr1:18373984-18374182	8.88822	6.53394	10.6907	11.45	8.46415	14.3766	4.61596	14.6286	9.67002	4.12504	13.1277	14.0525
chr1:18407412-18407561	9.59659	1.44711	16.2359	6.08619	4.99896	4.77614	8.17861	14.3682	5.84095	2.7408	6.97796	5.74578
chr1:18452665-18452851	28.9763	8.11474	17.8835	18.2831	18.0204	19.1302	16.3792	20.3118	19.652	18.6625	22.3595	20.7126
chr1:18557643-18558036	21.8304	10.973	5.38613	8.65307	15.1622	3.018	4.6512	17.3038	14.1729	10.9109	6.61397	13.0705
chr1:18560781-18560979	10.5548	10.8899	9.16342	16.03	11.2855	9.58443	7.69327	26.7131	11.4282	9.28133	13.1277	25.9431
chr1:18581479-18581695	23.4242	22.9596	20.9995	16.7934	25.8627	20.8661	18.3356	28.5682	20.9517	17.9611	21.6608	17.8359
chr1:18597483-18597694	23.458	17.3722	12.8983	21.4891	11.4727	20.2363	21.6578	20.8894	18.9734	12.5804	17.2465	20.2872
chr1:18608641-18608823	5.43915	5.92363	4.9845	7.47397	2.04628	6.51689	6.69568	8.99524	3.8255	2.24384	5.71273	9.40792
chr1:18640215-18640386	10.9349	11.3484	5.30514	11.9321	1.08895	4.16166	8.90799	14.729	12.2148	9.55272	16.7206	11.2647
chr1:18645261-18645461	15.9488	26.9525	19.6555	17.0033	14.8969	20.1633	15.2327	18.2603	27.8497	21.4399	23.3936	20.3329
chr1:18646904-18647146	13.1808	20.4928	13.7451	13.1155	16.9283	15.6836	16.3657	11.4485	16.5429	17.7189	19.3336	8.84422
chr1:18651709-18651976	37.4878	33.9178	40.7721	22.9258	28.5942	38.2031	50.205	27.3563	32.5956	45.1205	57.4375	28.0564
chr1:18652848-18653042	29.4823	33.3433	37.4094	25.7094	23.0364	34.2372	21.9853	30.5096	24.2249	34.7332	33.496	27.5812
chr1:18653361-18653705	57.2341	68.9483	53.622	59.9728	56.2964	66.889	55.7941	64.7971	52.6229	75.9774	52.8925	59.7294
chr1:18661804-18661928	9.75733	8.69436	12.1933	10.9699	6.00682	5.73907	12.2844	10.1559	9.82599	6.58675	10.481	13.8084
chr1:18674085-18674311	5.84027	4.77036	8.02813	6.01886	9.06338	3.14887	5.39209	10.5873	5.39125	6.32445	5.75064	5.68222
chr1:18681341-18681660	27.5841	12.1667	27.4903	21.3207	23.3494	17.1033	19.1005	24.0813	16.3693	14.082	20.3706	18.7864
chr1:18705901-18706125	6.87448	8.66331	10.7997	7.0847	4.1565	4.23598	10.8805	8.99524	6.9935	2.73468	3.48119	6.68844
chr1:18749589-18749862	16.9218	13.4269	9.969	31.5568	16.3702	24.3297	7.81162	36.9035	11.4765	19.4466	9.52121	23.5198
chr1:18820747-18821066	16.5505	10.8148	13.2712	15.6352	13.4259	12.6415	8.59524	17.7649	10.9129	10.2415	13.0372	11.406
chr1:18828334-18828562	5.30662	2.83711	7.95771	6.96041	4.9003	2.08083	9.35339	7.18041	9.16107	0.895567	11.4004	4.69365
chr1:18875304-18875552	21.7322	9.5638	10.9739	15.5406	19.5222	8.6086	19.6551	17.7729	18.2483	13.9969	15.7215	12.0824
chr1:18884180-18884434	19.0537	8.48898	10.7147	16.0661	16.1285	14.9427	19.1908	16.3614	13.7055	10.4506	15.3501	12.6396
chr1:18902448-18902619	48.242	50.4375	33.5992	42.4253	33.7576	52.7144	37.4136	42.7142	44.7875	54.9281	54.7219	45.059
chr1:18902749-18903076	74.0006	92.9738	115.594	81.8099	84.8486	100.834	106.209	74.3276	85.1671	95.5381	108.9	85.743
chr1:18907282-18907417	60.2918	22.3606	40.3191	43.6628	31.7249	33.3858	40.6204	58.7689	43.8374	33.2753	28.881	45.9769
chr1:18908007-18908257	29.9178	25.8744	30.2393	45.3421	35.0077	30.3635	20.7164	49.3659	28.5459	28.5865	29.1121	41.0938
chr1:18913157-18913338	29.1691	29.7818	21.7188	37.5763	33.9501	31.4539	35.3465	37.5713	44.2363	30.4592	34.4657	42.5696
chr1:18926469-18926924	43.755	52.1279	49.1804	52.8161	43.7903	58.3913	42.1828	48.9895	45.5235	50.7108	45.7018	53.6252
chr1:18927781-18927986	31.1196	43.124	36.8772	39.8126	24.5254	38.1858	37.1528	49.759	26.3213	35.8576	44.3781	43.8501
chr1:18948448-18948819	27.2756	24.4098	13.0412	23.8321	25.0959	29.4121	10.6752	31.5682	26.2733	29.7203	14.713	25.3836
chr1:18956019-18956191	51.7984	28.8329	28.1296	32.9521	29.2308	22.0665	30.1111	29.2868	34.4073	21.3687	31.7355	22.3985
chr1:18956475-18957068	52.1209	65.8132	73.431	61.5521	54.6387	64.404	63.1912	55.8524	62.8144	68.8666	72.3243	65.3279
chr1:19011133-19011414	10.1772	13.0446	11.8374	22.5904	11.9281	20.2603	9.75758	31.8195	16.7247	21.0729	10.1752	13.7101
chr1:19014062-19014470	3.77423	8.45569	2.96464	6.11229	7.7588	13.3724	3.7335	7.7165	2.98633	7.50696	3.18541	7.86876
chr1:19027976-19028412	19.9297	20.2762	14.5648	16.6393	17.0836	18.4984	13.9749	23.9735	17.1665	24.3529	17.2889	21.5994
chr1:19029548-19029725	17.3998	9.74554	5.1253	17.9319	16.8327	17.4226	15.4908	19.2102	5.90035	16.1506	4.40558	25.3934
chr1:19035420-19035652	9.00794	4.64699	15.641	8.7948	10.4343	8.17982	13.1316	12.4848	9.75338	7.92114	7.84269	11.0705
chr1:19045170-19045409	15.6474	10.8261	10.1219	12.3315	8.57039	12.9029	5.0988	31.6151	6.55457	12.8152	8.70056	21.4926
chr1:19062706-19062986	12.9633	6.93065	14.0397	12.1452	4.65528	14.4023	13.0566	13.0431	6.21644	14.585	6.49823	12.2303
chr1:19074495-19074855	54.3848	67.0818	60.4786	75.5701	57.4151	73.8001	55.8531	66.8146	61.4046	69.7647	55.5959	66.5872
chr1:19083161-19083380	8.03593	2.9537	1.38079	13.4577	5.10168	5.41586	1.39111	8.05053	7.94796	6.5266	7.12135	5.86384
chr1:19113663-19113917	14.2903	6.79119	17.8578	17.8512	11.7298	9.33916	17.9913	14.874	15.0761	9.64674	11.2568	5.89847
chr1:19123948-19124179	43.3301	34.5366	11.7815	50.053	44.336	29.7802	18.4638	47.4294	24.8658	41.545	16.8785	38.9146
chr1:19124328-19124501	15.8948	23.6808	6.99174	26.2093	11.84	24.6813	3.522	22.5661	19.1165	16.524	6.00992	17.3204
chr1:19126351-19126560	23.6824	17.5385	10.128	19.5253	25.8379	20.43	17.4921	27.7174	18.3221	28.3325	6.2184	22.5295
chr1:19156234-19156445	22.9367	27.5912	10.032	15.0424	15.8853	24.7333	15.8824	23.2768	13.1989	16.4513	12.3189	12.1723
chr1:19179678-19179838	31.6226	29.6478	20.7895	22.671	24.4402	19.2737	17.1368	32.2704	16.3182	17.8666	32.4911	29.4292
chr1:19179961-19180249	46.2118	64.3866	68.2484	67.6983	51.0788	71.6586	71.932	45.9132	58.6245	63.1002	59.5671	56.4802
chr1:19209980-19210684	59.3705	75.0383	73.021	55.0674	69.3002	74.4666	70.1049	53.8437	72.9372	63.2291	74.5819	61.7161
chr1:19241362-19241578	16.2951	13.9754	22.3995	23.0909	19.8281	14.2768	19.7461	20.9889	20.1459	17.0158	22.8641	20.8085
chr1:19251433-19251907	54.0677	42.7601	50.3988	48.3075	42.8207	48.5439	42.4201	48.3542	45.902	48.2473	48.2569	44.7025
chr1:19252331-19252487	49.3553	37.3189	19.3842	30.5187	39.3908	31.9328	25.3878	37.1342	39.052	36.6494	23.327	35.6717
chr1:19311992-19312467	49.091	55.3803	61.1152	33.8872	49.395	51.9375	61.572	46.3965	48.3705	61.9016	74.969	55.8732
chr1:19341529-19341703	27.814	19.8271	19.1168	29.9675	22.4738	24.5395	33.2667	26.0552	28.0097	15.2555	22.4077	28.2914
chr1:19344476-19344652	31.2477	15.9265	20.6177	32.2032	16.9283	21.565	22.5028	40.0697	26.7024	11.6017	36.9217	30.402
chr1:19360129-19360367	16.1753	15.4014	29.2228	20.0039	12.5184	11.9604	23.041	23.8109	13.1642	15.4429	20.7506	25.18
chr1:19361438-19361670	18.49	16.7291	14.3376	26.3844	10.4343	17.3821	17.0711	23.8839	19.5068	18.4827	19.0465	23.0636
chr1:19374451-19374664	30.4672	22.2706	21.2953	37.2529	26.2269	17.8189	32.8968	37.8391	27.7843	28.7591	29.2878	30.1451
chr1:19390999-19391527	18.1236	29.4027	27.4903	28.7682	21.8657	28.7533	21.3488	22.42	20.7686	25.5237	17.7224	20.6734
chr1:19392148-19392297	11.073	17.3654	26.3833	19.7801	9.99792	11.1443	22.4912	24.5105	9.34552	16.4448	19.1894	20.1102
chr1:19406208-19406592	60.1517	60.0816	70.0859	85.6068	64.0101	66.0989	68.2297	74.7729	63.0062	71.2536	81.2278	79.704
chr1:19445833-19446012	11.6751	10.8412	8.44673	26.5973	8.32229	5.30089	10.2118	25.3274	11.6688	12.5479	14.5212	15.5441
chr1:19463250-19463685	20.4812	31.2277	29.1966	21.8893	20.9755	28.902	18.2092	20.2651	22.4078	27.6946	20.3163	19.6809
chr1:19468391-19468661	15.4803	13.5761	15.6796	21.8314	11.7244	17.5715	10.1551	12.1269	9.02535	6.80631	8.6643	13.476
chr1:19476881-19477275	53.6	76.069	69.0745	70.7751	51.0427	76.4626	77.3232	65.8433	56.1057	62.1897	72.569	53.7792
chr1:19477412-19477629	27.8781	40.7393	37.6249	37.6109	28.3178	34.981	25.2708	34.8203	28.8764	30.1109	33.5392	23.6715
chr1:19477956-19478181	40.0859	50.7905	44.351	51.3877	31.449	39.0086	48.7445	61.0077	32.4913	42.6529	45.0544	65.6359
chr1:19479264-19479675	21.142	25.7065	23.544	36.9577	14.0451	24.2409	26.685	37.6881	15.2462	21.8597	18.3405	33.3283
chr1:19485449-19486178	57.1836	66.8452	60.5615	44.1603	64.6248	65.7303	74.8051	46.9875	63.273	70.0238	72.3808	54.9021
chr1:19487838-19487956	39.1496	34.7185	35.8771	32.6617	36.2954	22.1132	30.9817	42.6893	38.3523	27.6867	30.839	29.021
chr1:19547270-19547410	7.85655	7.70072	17.2796	9.71616	14.6309	11.8607	4.35219	12.5933	6.21644	8.75097	7.42655	9.17272
chr1:19558336-19558522	7.68759	5.79624	8.12884	6.09437	5.00568	6.37674	8.18961	9.47885	3.74323	4.39117	6.98734	10.3563
chr1:19582332-19582524	22.9149	25.8295	33.0742	18.8925	20.3669	16.0614	26.9745	26.892	19.0379	21.2697	21.6608	15.6064
chr1:19596759-19597534	50.6672	53.1399	39.7988	41.8317	46.6129	48.0551	44.4204	41.2736	47.1647	50.0593	47.2903	46.3962
chr1:19606965-19607073	10.1844	11.9789	2.79993	23.0909	10.3451	10.9822	2.82086	22.1549	16.1167	9.45321	4.8135	3.96352
chr1:19644033-19644378	16.2596	13.7497	21.9125	24.971	12.9538	22.0025	17.6611	25.5517	18.6673	17.1637	21.8491	34.1208
chr1:19651243-19651421	38.3117	32.7064	33.9767	58.5881	35.5684	31.984	30.8076	50.9393	25.4245	35.5611	45.2686	52.9064
chr1:19653757-19654027	33.4049	31.9437	30.2393	43.6628	40.6906	27.2358	38.3638	36.8472	38.0354	32.519	32.7318	42.0133
chr1:19659801-19660060	43.3172	26.6403	29.1885	47.2678	35.2292	25.6448	41.1694	46.678	34.9465	29.1699	36.1291	46.2768
chr1:19664717-19664939	17.8365	10.6839	6.81065	9.19096	10.9043	11.7539	9.60619	27.2288	13.3289	15.6361	16.3919	23.1384
chr1:19676556-19676700	18.332	4.49209	16.7996	7.87189	28.4489	4.94197	6.34695	19.2398	3.62626	2.83596	10.8304	5.94528
chr1:19704597-19704797	22.5483	11.8591	6.04786	17.0033	9.31056	14.2329	15.2327	20.779	24.3684	10.2095	22.094	19.2627
chr1:19715605-19716038	37.8494	33.8618	30.7281	39.7921	37.8443	31.2269	38.6973	32.8648	33.3649	33.0098	33.6167	35.095
chr1:19737464-19737866	10.6708	5.36368	3.00888	14.0989	5.55855	5.90086	6.06275	12.5307	6.0618	7.11107	1.29318	11.1807
chr1:19759090-19759440	22.3126	21.562	4.3199	25.262	18.0891	20.3327	3.48175	29.1446	19.8926	15.7518	8.1692	15.8994
chr1:19762276-19762496	16.4988	9.80091	16.4942	13.3965	18.6211	18.3302	12.4631	25.7591	19.7796	14.8501	11.815	15.5658
chr1:19793700-19793964	4.99962	15.5181	6.87257	17.175	1.41069	10.7825	3.46197	20.9889	7.91183	15.4689	7.87664	21.0787
chr1:19799941-19800271	7.9994	3.92037	0.916342	4.12201	3.94994	2.87533	1.84638	4.96101	6.32947	2.47502	1.57533	2.59431
chr1:19800305-19800499	9.63845	8.89155	6.23491	7.01166	11.5182	1.22276	6.28151	6.49141	4.48609	6.31513	4.01952	7.72274
chr1:19811337-19811482	19.7227	13.3833	12.5128	14.0717	14.1264	11.4517	14.7074	22.5812	21.6075	11.2656	5.37784	14.7607
chr1:19815783-19816159	21.3548	10.3222	12.8678	24.1181	10.8953	13.2487	19.446	19.4259	16.2024	10.3181	14.5173	25.0461
chr1:19872255-19872483	17.3671	6.61992	13.2628	11.9321	12.2507	8.32332	12.0258	15.4655	10.6879	16.1202	3.42012	25.3457
chr1:19882147-19882761	49.2634	50.9201	59.5921	46.8929	49.7372	59.4969	54.5796	50.2503	52.1614	56.8671	55.0338	55.0762
chr1:19918093-19918319	18.9809	20.0355	14.7182	27.0849	22.2465	16.794	22.9164	23.4035	20.0246	20.7803	25.3028	22.7289
chr1:19946070-19946522	9.00375	5.72443	7.35912	11.5362	8.65141	8.92179	11.4582	11.4232	7.3167	10.8419	5.75064	11.3644
chr1:19974904-19975199	13.4227	5.11641	5.1253	16.1387	6.31225	5.62882	6.19634	23.906	12.9808	13.1512	14.0978	16.6871
chr1:20038036-20038280	9.91729	11.488	3.71795	9.29141	7.63161	15.5551	8.74006	18.0642	7.84698	10.0421	8.52227	9.6489
chr1:20058592-20058830	26.3426	28.9909	29.2228	45.7231	26.6016	32.8911	37.1216	39.1557	24.1344	30.8858	26.2113	39.5686
chr1:20078340-20078698	16.5909	6.02291	12.6701	15.8317	13.0036	1.98783	12.7648	15.8296	9.72404	7.98506	7.26059	17.3376
chr1:20081117-20081322	15.0233	14.7253	13.2758	22.1181	14.5336	17.3572	11.8889	27.0296	15.2833	12.9486	13.9474	16.7048
chr1:20087773-20087927	9.28502	1.40013	15.7087	10.305	15.7191	9.24213	9.89134	13.9017	16.9539	2.65181	11.815	6.94903
chr1:20099598-20099867	12.2667	10.4203	5.62069	10.9563	15.2292	10.5821	3.39762	17.7898	17.4707	10.627	4.8314	12.7304
chr1:20100949-20101261	17.9794	7.60199	16.4765	13.0794	11.9366	12.9252	8.78808	18.9707	13.9471	11.1257	7.49795	19.2078
chr1:20115591-20115734	13.8451	9.047	10.5732	23.7808	15.6261	13.2708	34.0871	27.3002	14.6065	11.4232	21.8122	22.4507
chr1:20139071-20139366	15.287	5.84733	8.20049	17.6757	6.94347	6.43294	10.3272	20.064	8.26049	8.99817	7.04892	15.2361
chr1:20151978-20152173	18.0499	8.84595	10.8551	19.7645	13.369	10.9484	18.7479	20.0202	11.604	8.377	17.3286	17.5615
chr1:20152286-20152637	31.0233	28.2579	33.5992	29.0654	30.77	20.9506	27.7747	27.9852	28.2662	19.1973	31.8432	25.0007
chr1:20165499-20165842	10.903	6.2863	11.461	11.2364	5.97179	4.84112	15.0994	11.3817	6.59704	8.33426	9.85154	12.4799
chr1:20171637-20171811	5.68923	18.5879	17.3789	15.6352	5.3509	21.8128	12.2562	10.1326	7.00243	16.429	7.46923	12.3006
chr1:20175016-20175265	7.95121	10.3913	7.28658	10.9258	3.73918	7.62136	8.56455	13.6554	4.89326	9.84045	7.30724	12.0338
chr1:20185383-20185642	43.3172	48.2856	33.8587	49.0185	40.2619	36.6355	31.7592	52.5127	36.9626	53.6096	42.1507	41.3186
chr1:20185895-20186154	30.5769	14.1527	16.3456	18.3819	18.693	21.9813	17.644	24.7977	14.113	18.921	23.0825	22.312
chr1:20186454-20186720	27.7047	14.5908	29.5572	28.978	32.902	29.4289	34.3594	27.9326	25.5201	22.2612	32.2468	37.8174
chr1:20187226-20187518	42.1886	35.4444	33.1389	43.4787	38.2626	34.1199	35.4733	45.2842	40.5346	39.8589	45.3986	43.9788
chr1:20195246-20195460	19.5312	19.1438	21.1958	25.4255	20.8835	21.0611	25.625	25.3044	18.7074	20.0373	32.7948	24.0034
chr1:20213029-20213198	14.3185	8.93101	8.94654	14.7563	15.4258	11.2291	10.8161	15.6485	13.3893	14.4987	13.8424	6.33226
chr1:20216737-20216922	17.8365	9.32411	14.711	19.6074	23.1506	8.97569	13.1742	26.5481	19.7582	17.6596	23.8854	27.7661
chr1:20233484-20233689	15.5598	10.5181	11.8007	12.165	9.08348	6.94287	13.375	16.5863	8.49075	10.9565	8.87563	11.4845
chr1:20249028-20249275	24.0468	8.72956	6.12131	13.7678	16.5856	14.4058	16.0344	13.2561	25.3691	10.7468	10.5234	12.1313
chr1:20255680-20256072	26.095	22.0021	22.3709	29.4955	28.0267	22.9953	16.3207	32.7684	25.3098	19.273	21.2187	16.3799
chr1:20323169-20323342	44.5053	29.9126	24.4711	43.2453	35.5201	31.5372	29.937	40.7645	39.239	36.5888	25.5422	48.2496
chr1:20332970-20333283	19.3276	22.0442	4.83056	16.6592	13.0883	23.4941	10.7067	26.5546	14.4587	22.8327	4.15222	19.8303
chr1:20376938-20377204	15.2996	10.5378	17.0522	26.4211	11.2007	15.1603	14.8891	23.1982	19.6309	9.97918	14.6577	20.9202
chr1:20386891-20387083	15.4676	6.73813	1.57496	12.9886	15.5176	13.5904	4.76021	17.0535	16.3182	13.8253	10.8304	15.6064
chr1:20430487-20430692	16.6329	6.31083	13.2758	21.0122	9.08348	15.0429	20.8056	20.8865	13.5852	13.9446	7.60768	16.7048
chr1:20440837-20441076	36.3571	27.0653	25.3048	36.9946	24.9321	22.8282	30.5928	35.3035	33.5012	27.3392	33.7147	31.3433
chr1:20466267-20466542	12.3991	14.8974	9.89649	24.732	9.47985	18.1146	13.294	22.439	10.7601	14.1076	5.67118	21.7922
chr1:20485624-20485944	15.1239	14.1501	14.1747	9.21011	18.0392	9.63685	10.4725	15.3481	20.1257	10.8476	14.621	16.0523
chr1:20486160-20486591	30.8794	28.0156	28.7659	22.6184	31.1072	23.6664	26.8604	30.6798	27.0581	29.8467	29.5511	24.8295
chr1:20493857-20494126	21.2623	16.8328	17.9862	15.1702	20.0748	9.70023	23.7833	19.1943	18.1178	15.9404	14.4942	17.5043
chr1:20494223-20494512	11.7984	10.4453	13.6024	19.6116	10.9536	6.5665	9.48748	15.2514	6.62513	8.47845	10.7929	14.0712
chr1:20507882-20508347	44.4698	44.0514	39.6687	35.1036	37.2423	40.301	42.586	35.7488	45.6674	42.5943	45.837	35.4416
chr1:20522410-20522624	11.3076	8.06057	8.47831	9.53455	7.83132	4.43392	7.11807	7.06168	12.2005	6.67909	13.3608	12.0017
chr1:20552372-20552608	42.4121	23.7548	15.3759	48.9925	37.8735	22.1132	14.1999	37.3531	31.7144	15.5738	24.2307	36.2763
chr1:20575285-20575570	37.4358	24.9665	28.6477	33.41	31.3619	22.473	22.4481	43.3034	31.7584	24.3594	17.3286	37.5492
chr1:20590306-20590755	9.79882	9.12424	3.3674	18.1772	5.39142	11.623	4.07109	21.8771	8.52857	10.4596	2.31563	12.3937
chr1:20593772-20594087	9.77704	9.58312	12.4797	15.8337	4.13803	12.049	9.67154	16.7911	7.18344	5.83398	5.7762	14.2687
chr1:20633295-20633573	22.5523	20.9415	17.4039	16.3101	12.0568	19.6257	21.9175	15.4019	25.0447	17.6279	25.2449	15.3979
chr1:20633850-20634120	50.1073	68.679	44.7989	50.3801	61.3808	54.4715	59.8023	46.642	48.3501	55.2068	63.5382	61.831
chr1:20634575-20634746	33.4478	42.8718	24.7573	42.4253	45.7361	29.1316	37.4136	41.2413	39.698	35.8227	30.4011	42.5557
chr1:20640247-20640493	12.0723	9.64155	15.9801	11.9806	10.5974	10.6072	14.8611	10.7504	14.8588	10.7905	12.6795	8.70042
chr1:20661315-20661752	91.6178	134.207	142.547	126.584	122.294	129.192	149.887	94.522	123.077	121.018	145.727	119.015
chr1:20666876-20667164	21.3873	17.9683	11.5497	16.531	15.5176	14.8259	20.0987	20.5516	22.3619	16.3068	18.9532	18.579
chr1:20675471-20675614	9.23008	13.5705	8.45854	14.2685	6.51088	3.31769	10.6522	8.80653	6.08603	11.4232	5.45306	8.98029
chr1:20696478-20697122	40.4783	37.834	32.8688	34.8514	38.1675	38.308	37.8451	34.6121	35.677	36.1453	33.5002	34.2315
chr1:20705398-20705873	47.007	26.7823	42.0167	28.6371	46.6508	32.9604	49.3859	34.2008	43.2403	32.2404	40.4942	37.399
chr1:20717722-20718343	20.3688	14.583	15.0953	15.3331	15.8924	18.7174	12.2646	20.6847	16.8174	21.3725	20.9283	18.2667
chr1:20732101-20732454	30.5359	37.2601	35.1221	44.3145	26.3755	31.5838	27.6173	43.8805	37.4747	31.8142	39.0262	41.2296
chr1:20735555-20735853	38.3864	34.0072	44.6486	54.7757	47.4901	28.6568	46.0047	48.5984	37.9662	25.3524	37.5065	53.8667
chr1:20786366-20787608	51.542	57.2904	53.564	44.7215	52.475	59.9722	53.9644	42.3834	58.4406	61.6514	58.8084	50.8365
chr1:20931895-20932294	11.8537	19.9948	5.30514	22.7279	7.93381	19.6193	2.29063	22.0936	12.651	16.8878	4.56016	12.3376
chr1:20932635-20933063	8.22368	19.1438	8.47831	35.4897	10.8768	14.4102	7.82988	27.364	11.3871	16.2206	9.10966	23.5033
chr1:21000398-21000528	14.3835	1.65862	13.9566	12.2075	1.43239	1.82473	11.7174	21.3118	10.7114	3.14137	15.9956	9.87832
chr1:21022361-21022551	26.6296	12.4833	11.1408	13.1253	21.5613	16.2305	24.0516	17.233	19.2382	15.0455	23.2568	20.2765
chr1:21176785-21177152	66.5345	75.2027	88.9876	79.0707	72.5564	74.3316	82.1817	65.5402	83.4731	73.4414	79.3244	75.2313
chr1:21195229-21195411	21.1523	17.7709	28.2455	22.4219	19.4396	20.854	23.4349	17.2985	18.1711	20.1946	29.9918	31.7517
chr1:21216999-21217174	14.4561	16.0175	19.0076	14.2504	10.6406	12.1996	6.96351	12.2335	12.9302	8.16757	7.42655	12.2303
chr1:21218003-21218174	12.8645	7.56562	12.3787	14.5837	11.9785	12.485	5.3448	15.4655	11.1969	11.9409	9.12032	23.7811
chr1:21232059-21232180	8.1812	1.78198	7.49734	11.2418	9.23362	3.9209	10.0712	5.20386	10.0696	3.37503	12.889	10.6131
chr1:21245120-21245223	9.61093	12.5604	17.6151	17.6086	7.23151	6.90917	2.9578	18.3398	13.5193	15.8594	22.7123	16.6237
chr1:21255320-21255533	29.4344	19.2337	31.2331	32.9954	26.2269	24.5011	24.3151	33.1092	29.4186	20.1313	28.0675	26.1258
chr1:21270271-21270512	32.4042	15.2097	22.5854	28.2212	25.4978	17.7173	17.6977	27.1723	25.2785	14.4034	24.8065	18.6499
chr1:21280055-21280384	5.01482	1.96614	6.43389	6.20181	1.69798	3.60509	3.70399	11.4833	5.29059	3.10318	7.11052	7.80657
chr1:21283629-21283780	21.1242	8.56769	12.0156	3.00279	8.63231	4.71288	4.03514	19.1819	9.22174	6.76124	8.60692	4.25226
chr1:21289757-21290222	37.3735	37.5596	41.6197	35.1036	28.0318	24.4867	29.4826	43.0611	31.8175	33.3729	37.4521	37.743
chr1:21293777-21293889	36.3366	21.177	26.9994	42.5082	41.565	40.2418	27.2012	39.3542	29.5281	16.4081	27.8495	22.9318
chr1:21294373-21294672	52.2369	50.4796	67.7603	65.2077	57.2958	53.1551	57.0588	56.0172	57.632	62.1446	49.5517	49.3916
chr1:21300044-21300196	2.17089	4.25566	7.95771	4.47455	6.12537	3.12125	6.0129	12.4276	9.16107	8.06011	5.13018	11.2647
chr1:21307773-21307935	15.6161	3.99297	7.46649	15.3939	6.89671	5.85715	13.164	17.8794	11.8189	11.3439	11.2315	9.24822
chr1:21313886-21314189	17.4244	5.69294	8.98197	35.1663	14.7494	10.1775	11.06	26.5998	11.4891	9.43449	12.8678	33.1994
chr1:21324525-21324868	14.1097	7.54356	18.5139	19.1679	8.14335	8.99065	10.6584	16.5219	13.1941	8.33426	13.6406	13.7279
chr1:21324925-21325094	20.8268	22.9655	21.4717	16.0978	23.1387	5.61455	16.2241	14.1582	25.7486	13.2904	16.9185	24.0626
chr1:21334166-21334608	46.2861	44.8802	34.2073	44.624	40.4441	45.0815	43.4234	47.2962	37.0174	44.3488	35.8726	46.4862
chr1:21345353-21346010	40.347	42.0082	54.7713	39.3379	47.3322	46.9375	56.5719	37.7608	46.0982	50.6589	59.7402	49.8427
chr1:21368566-21368748	30.8219	9.47781	19.938	17.4393	18.4165	24.7642	23.4349	26.9857	22.953	20.1946	24.2791	18.8158
chr1:21368877-21368993	14.2231	5.57638	10.4273	15.6352	12.8422	4.08991	13.1316	15.1989	15.0052	10.5615	6.7223	7.38035
chr1:21370648-21370827	6.14479	6.02291	6.75738	5.06615	7.28201	6.62611	8.50987	14.7743	4.86202	6.84434	8.71271	11.957
chr1:21439968-21440233	37.7707	26.8508	27.3865	23.9543	26.702	17.903	29.8905	32.7902	35.4689	24.6568	36.292	17.7685
chr1:21440634-21441072	14.0629	20.6759	9.66553	17.0809	11.9039	25.4545	9.04222	17.5387	11.5245	22.3769	7.71479	12.2163
chr1:21449962-21450189	15.0209	22.7968	39.9638	19.9745	18.0469	13.585	22.8155	27.1838	19.9364	21.5883	12.5957	24.5145
chr1:21453849-21454228	38.3085	22.7567	34.3084	35.8908	35.8666	15.0215	35.3687	40.2056	33.0669	23.7054	34.9773	50.2604
chr1:21468682-21468962	25.5338	25.4124	20.5195	29.1485	25.2715	18.6383	21.761	34.1819	24.8658	18.9604	25.0646	30.5757
chr1:21488308-21488464	14.1015	17.9683	5.81525	17.4393	9.5493	15.2061	17.5762	28.2543	10.0419	19.6336	3.33242	24.6958
chr1:21488762-21489029	43.6671	28.2648	32.8442	28.0204	38.3581	30.2071	33.0897	30.1863	35.2032	33.6492	27.2585	32.0645
chr1:21490921-21491102	37.069	22.6342	28.4015	40.0814	26.7486	28.8327	15.1485	37.5713	25.0031	21.4342	15.7968	47.2995
chr1:21509131-21509303	22.382	13.7897	12.3067	17.1351	12.9915	22.0665	19.4836	27.0903	16.1917	20.1815	34.758	31.109
chr1:21514304-21514550	10.7309	9.64155	12.2924	16.5886	6.81261	11.5714	17.338	27.6439	7.07562	20.751	10.5662	23.4911
chr1:21534915-21535098	26.4461	8.24776	14.8718	16.1051	14.2457	11.6663	24.9716	29.5909	20.9253	11.1579	26.9872	17.5435
chr1:21539947-21540174	39.7327	27.5462	30.6389	39.949	40.1954	32.395	34.8942	52.1486	35.2721	32.3825	40.0772	37.7146
chr1:21574138-21574336	14.9989	5.44495	10.6907	18.32	12.226	13.1786	12.3092	19.7168	8.79093	9.28133	13.1277	18.3763
chr1:21595621-21595776	13.4829	15.3021	19.5092	14.6265	10.8123	13.7738	13.7585	16.2495	13.4756	11.8562	6.70785	15.1892
chr1:21619075-21619472	27.1516	29.8718	25.8976	34.8346	18.2928	23.9007	24.5564	36.1622	19.2913	26.7452	26.8441	33.9645
chr1:21622495-21622754	36.947	49.9506	46.7016	22.7586	38.105	51.2897	55.2846	34.5223	49.0595	55.1863	60.2152	41.3186
chr1:21623823-21624013	79.8887	72.6299	55.704	51.3082	81.3449	61.1764	57.7238	66.2807	76.953	76.3023	45.1456	68.715
chr1:21625760-21626190	87.226	100.288	109.002	117.046	98.3022	109.229	119.027	85.2247	103.627	112.067	105.785	108.508
chr1:21631199-21631363	51.6425	23.6656	29.5017	22.1181	39.7402	28.9286	24.1494	42.2337	42.4537	31.1264	14.2644	39.1519
chr1:21631908-21632515	49.4691	54.7043	53.3048	48.5541	44.7889	48.459	55.209	46.8879	40.1457	53.1498	57.8096	48.3067
chr1:21647987-21648200	37.6967	15.1845	19.8756	19.1586	33.2208	26.7284	22.8848	33.1092	23.6984	25.8832	25.6268	28.1354
chr1:21657873-21658030	32.2269	17.8539	46.2257	50.5405	20.163	15.1092	25.2261	48.1274	22.1733	28.6125	29.8008	47.7137
chr1:21659175-21659670	56.8846	68.8242	75.1401	71.4481	68.0894	79.5508	67.0853	65.3836	63.2947	73.0132	74.0404	73.073
chr1:21669231-21669506	22.3983	36.0674	27.4903	33.8005	19.6368	36.2292	19.9409	40.2987	22.7861	30.4428	27.4107	38.1363
chr1:21700170-21700551	42.7264	37.3515	38.8904	49.3884	48.3856	39.2245	41.58	46.2747	51.1673	41.8025	34.7937	51.1201
chr1:21740468-21740701	25.4916	16.6573	15.5739	22.3791	20.7789	19.3437	15.6903	21.079	23.1582	21.0324	12.2713	22.046
chr1:21782703-21783398	43.9967	42.1933	38.7237	34.2512	37.5102	40.2753	43.835	35.1526	43.8281	44.6572	43.7578	35.1071
chr1:21783574-21783842	76.3375	103.787	117.346	109.126	95.1901	89.3981	120.497	83.1724	96.1229	91.4281	114.446	99.8275
chr1:21814325-21814765	27.9979	27.4426	32.3011	36.5828	26.2389	25.3388	37.3893	32.6282	30.8562	25.9877	30.1281	31.1317
chr1:21818750-21818985	24.8066	21.1032	18.0149	27.0123	17.4325	13.1225	27.2243	25.1867	15.5543	13.9023	26.546	31.8768
chr1:21822492-21822725	9.91342	11.1049	3.89347	20.4331	9.59028	20.3618	3.92258	17.8361	10.4586	13.1452	11.1558	21.1274
chr1:21937133-21937845	19.9283	19.0787	22.5096	13.055	17.2612	19.99	19.6827	18.7485	21.2686	28.6783	28.4754	23.7477
chr1:21964012-21964265	21.3027	17.0451	23.9046	22.4022	19.8723	23.4402	21.6749	29.3679	24.7675	18.5627	19.5204	20.3033
chr1:22005293-22005494	10.3972	8.5819	18.0533	12.407	12.0435	8.26121	15.1569	12.5307	6.92777	11.1745	12.9318	15.9724
chr1:22019038-22019505	48.7544	43.8628	48.5642	45.6334	51.0386	42.1602	50.8843	44.4946	44.7264	45.4726	53.433	38.9563
chr1:22022940-22023081	49.9253	39.7597	34.3141	51.452	51.5052	45.4241	41.0526	42.8709	40.7375	39.1001	44.2433	51.6101
chr1:22024436-22024687	74.9346	85.0454	83.1279	84.0003	74.9296	78.4415	71.6117	73.7538	65.8794	75.6558	80.7748	64.806
chr1:22024927-22025257	68.3282	72.5268	82.4708	79.0052	76.7416	64.6949	58.1611	64.8748	68.5692	64.3506	70.8898	83.6664
chr1:22025355-22025562	73.3278	84.3731	90.5718	75.5701	88.158	88.2393	88.3053	66.9211	91.655	86.8051	90.4101	94.0906
chr1:22025806-22026080	72.2573	72.398	70.6319	51.2994	67.2807	70.9913	68.9362	52.3956	62.2552	72.286	67.3539	54.6793
chr1:22039687-22040193	30.6499	34.0901	26.8926	38.5318	32.3846	30.9411	30.7062	29.8656	27.8634	38.7395	27.7395	32.9928
chr1:22052497-22052809	75.7956	93.2972	121.151	101.729	96.0898	95.7983	114.245	82.341	88.7038	90.3145	121.633	106.329
chr1:22089864-22090131	27.6009	25.8421	36.2418	27.1713	33.4762	31.0956	29.6666	26.8846	33.8994	30.5902	25.3114	32.0645
chr1:22092439-22092640	19.1528	10.7274	24.0711	20.3024	18.5285	22.4233	15.1569	21.3022	15.5875	9.14281	28.45	21.2965
chr1:22104958-22105131	22.2527	17.449	24.4711	18.3465	16.1455	21.9389	22.893	23.294	28.1716	18.8846	12.0198	22.269
chr1:22105713-22105948	17.7859	13.763	10.2942	10.612	15.0554	8.07539	20.7424	19.8278	9.62887	7.82002	12.1669	18.2153
chr1:22131968-22132325	16.9455	15.7034	11.0115	16.5111	12.5184	15.2827	11.9472	15.874	12.1891	10.8672	15.2899	17.3862
chr1:22143036-22143347	6.36608	6.93312	7.7786	6.56075	2.395	4.57649	4.89796	8.09861	3.35808	3.93934	6.68628	8.2584
chr1:22185264-22185570	29.4749	16.2067	16.7996	23.7083	19.4731	20.9307	12.9428	33.7468	18.2024	33.3643	15.2899	20.2839
chr1:22219653-22219867	10.2796	11.0833	4.23915	11.6533	10.4418	3.32544	11.3889	10.0041	17.8941	9.54156	7.28773	16.0023
chr1:22226256-22226562	18.332	19.0253	11.8585	28.1536	10.3451	18.6051	13.9384	31.6891	9.10119	17.3494	11.0427	25.18
chr1:22262546-22263053	28.203	31.8965	20.2788	35.7728	24.9751	22.9261	15.6232	43.9649	25.7486	33.4274	17.4311	34.6163
chr1:22275942-22276159	20.275	11.9237	13.9352	19.8502	17.1623	14.211	7.01966	26.1152	15.2403	23.5241	16.7696	25.6442
chr1:22296786-22297081	23.4898	24.1202	16.401	26.1293	21.4616	21.7112	23.7526	28.6018	21.2413	18.6885	11.4545	32.6487
chr1:22317362-22317518	11.2812	13.8218	7.75366	8.71963	10.743	9.12364	9.76453	16.1453	10.0419	10.4712	6.66485	12.3479
chr1:22398792-22399198	8.94022	16.9947	12.6618	13.4016	9.63162	12.2697	9.75491	13.6479	9.00312	19.1113	12.1642	16.3422
chr1:22416660-22416870	28.8074	15.4014	31.6793	36.7055	17.7344	19.2031	30.4653	28.1851	21.5503	27.2252	35.895	24.4606
chr1:22420538-22420745	32.413	19.7912	27.7559	42.7136	35.0833	26.3572	39.7374	37.7192	33.6348	20.7149	32.6481	29.9849
chr1:22428663-22428864	24.0778	11.8001	21.0622	9.0233	16.6756	15.3422	25.7667	19.4226	17.3194	17.2697	19.3977	19.1669
chr1:22451680-22452371	52.3694	44.3098	56.4525	50.854	52.2793	50.1206	51.5839	53.9454	52.6463	51.4167	54.5437	59.1603
chr1:22539567-22539983	17.4506	21.251	13.0843	31.6087	21.9335	16.5366	26.3642	28.1534	17.155	26.9962	23.7435	36.0147
chr1:22611522-22611721	25.9779	16.2528	12.1565	25.0635	21.5219	13.1124	15.3092	25.3132	16.6188	21.5476	13.0618	22.5861
chr1:22619341-22619652	24.0496	28.4258	19.4465	24.0561	23.95	33.5609	10.7755	32.7994	15.671	32.1713	10.8652	19.9578
chr1:22634073-22634447	33.821	28.8262	10.511	31.5212	30.8692	24.7363	10.5896	38.0494	32.5781	24.0223	7.64497	24.6078
chr1:22642082-22642314	27.0238	24.1643	27.3718	37.1336	24.8817	25.5619	24.9501	28.2264	22.5078	23.7634	20.1669	24.9087
chr1:22662388-22662772	28.0708	18.5299	25.9869	53.1353	22.7915	24.7099	15.8674	48.8648	20.851	23.9284	23.6915	35.1143
chr1:22704526-22704757	32.8547	21.4687	41.8899	27.4801	27.4077	23.6188	43.5219	35.981	26.3728	25.6342	33.757	25.9431
chr1:22710323-22710632	13.8825	11.8626	14.6793	11.7391	13.2578	17.6568	14.789	15.4869	12.9559	12.5553	12.6179	17.3164
chr1:22710751-22711053	29.1369	22.8472	25.0325	30.7786	24.6637	26.7063	23.2021	30.0238	35.1579	33.8062	31.8456	29.0571
chr1:22717177-22717506	8.69236	3.93228	6.43389	19.2945	5.09393	5.76814	8.33398	14.5455	8.994	2.48255	4.74035	18.8659
chr1:22747919-22748015	6.87448	2.24604	9.44978	11.8078	7.7588	7.41296	12.6939	9.18264	7.25251	6.38092	8.12278	11.1474
chr1:22780844-22780979	11.4066	4.79156	6.71984	5.03801	5.51737	10.5429	4.51338	9.3284	11.604	12.1001	13.4778	3.17082
chr1:22854779-22855088	8.18709	11.8626	9.78618	27.1466	7.83413	14.586	6.90153	21.6002	7.88623	13.8769	5.88836	23.5503
chr1:22889297-22889470	9.53686	8.72451	13.9835	11.7942	5.38183	9.59828	5.28301	14.5588	8.04903	9.44228	9.01488	6.18585
chr1:22916415-22916837	14.8567	20.9489	15.048	31.6965	10.5902	14.6151	10.8289	42.3757	8.66177	21.7737	19.7103	30.4308
chr1:22930255-22930636	12.9912	6.22525	11.1115	13.0909	10.7524	8.09394	4.79769	14.874	9.59388	10.1827	8.86897	9.54991
chr1:22964274-22964691	13.4522	15.5122	11.6026	17.9411	13.843	13.0838	18.2646	17.8179	14.6094	11.7519	15.5833	15.3979
chr1:22976442-22976709	51.9062	45.2237	46.4349	67.9282	53.004	42.6453	38.7948	49.5243	49.5453	39.7672	52.5699	64.9305
chr1:23019228-23019840	44.3921	46.8586	46.9401	36.3033	45.9443	48.4507	53.7624	37.245	46.0748	50.0464	53.9395	41.617
chr1:23027442-23027648	7.47517	3.1401	4.40378	11.0054	5.42363	4.60611	7.3945	11.0039	6.75963	1.98242	7.57075	13.5068
chr1:23098838-23099044	11.2127	14.6538	10.2755	11.0054	14.463	13.8183	14.789	20.7851	16.8991	10.9033	8.83254	12.4678
chr1:23100327-23100552	12.7102	13.4164	5.37587	12.0912	14.8969	7.38001	8.12409	17.9105	6.18881	23.5952	4.62096	12.3662
chr1:23111031-23111241	27.236	36.9635	34.5592	43.1829	30.1485	27.1103	27.5639	31.1835	22.3792	29.1699	37.1327	36.6909
chr1:23119224-23119466	10.4538	11.5829	13.7451	7.49456	9.23362	8.82204	12.589	13.0096	5.75406	8.43758	6.44452	17.6884
chr1:23167678-23167906	21.7089	23.6426	11.9366	23.8643	18.7845	24.97	12.0258	22.0936	14.505	25.9715	18.2406	20.652
chr1:23168184-23168330	34.6549	17.7222	26.9254	23.2922	34.4363	19.4971	33.3867	33.6397	34.5736	22.3769	37.3871	36.649
chr1:23168535-23168992	32.9735	38.689	37.0547	30.7572	30.5598	36.3349	34.6652	31.69	32.3745	39.3187	42.0892	34.1886
chr1:23177534-23178034	31.6776	25.0119	20.5627	22.2176	27.5593	26.568	23.1537	29.7203	17.0579	26.5446	25.4731	24.8275
chr1:23179412-23179505	22.4714	20.8665	19.5092	24.3775	4.00454	20.4056	26.2067	18.9577	24.331	6.58675	19.5646	23.014
chr1:23184748-23184912	8.71886	11.8328	7.37544	9.67666	7.94804	5.78572	3.71528	9.98252	11.6748	7.47034	12.6795	16.9658
chr1:23216800-23217041	9.12795	9.84158	18.8211	15.0513	10.8173	16.733	13.9053	26.1272	12.2781	17.7924	19.4138	25.7547
chr1:23217128-23217568	9.99925	6.37059	5.49805	4.63726	6.77132	7.54774	4.84676	8.87258	4.7471	4.64067	4.13524	7.78292
chr1:23334158-23334453	17.5241	13.8874	19.4762	17.6757	12.6245	12.8659	12.3927	16.2219	20.6512	19.3807	14.0978	21.0403
chr1:23344083-23344833	63.0619	79.3482	84.2668	60.4561	71.5051	77.8064	84.0843	52.7241	81.4602	70.7856	80.7513	65.3506
chr1:23354286-23354587	9.13553	10.7452	6.02777	16.5702	11.1356	7.88089	10.1214	20.5008	10.9872	13.5674	10.3626	14.9323
chr1:23368010-23368559	79.9394	107.614	120.076	96.6307	101.755	107.157	128.187	77.7621	93.2126	98.9333	119.312	93.1753
chr1:23368776-23369277	71.3519	84.3544	90.5368	75.1176	75.8226	83.8064	83.3084	65.606	76.7811	83.143	89.756	73.0522
chr1:23403810-23404223	37.5517	32.3691	29.2874	32.3872	38.7752	29.2929	35.4077	32.6268	36.6665	36.586	30.839	37.831
chr1:23421894-23422158	15.8321	4.90046	8.01799	20.61	21.1604	1.79708	11.5399	16.2187	18.4609	5.41411	9.8458	21.0787
chr1:23422349-23422662	54.8202	22.7331	31.8817	34.7671	40.4548	25.7677	27.2533	41.4413	48.381	30.0087	29.896	41.712
chr1:23451983-23452325	36.9855	53.5898	26.5257	62.3122	33.2131	62.4249	24.0516	59.2844	40.2069	63.8838	39.5214	51.943
chr1:23484102-23484878	57.689	62.5187	69.3633	64.5657	63.1103	59.6094	65.9559	53.0673	60.7865	67.6246	67.9969	66.7465
chr1:23497191-23497359	18.332	6.41727	8.99979	18.8925	11.084	8.47195	3.62683	11.9937	11.3968	7.29248	9.28318	11.4659
chr1:23524747-23525384	64.2338	63.6367	73.5807	59.7918	70.1581	62.1897	78.9134	57.1346	65.58	56.096	69.3688	59.8075
chr1:23525854-23526046	73.3278	40.4288	70.8733	44.8698	74.6785	49.4197	79.3368	47.8809	77.058	53.1743	78.5202	56.8518
chr1:23528634-23528921	82.398	66.1135	97.9879	90.8422	112.895	76.8675	102.966	75.4722	103.708	73.992	88.7563	81.2867
chr1:23530569-23530720	68.4717	34.2707	34.0442	30.0279	49.3275	39.274	42.369	27.5219	50.7196	27.0449	41.3132	19.8439
chr1:23531019-23531560	52.4545	53.4068	65.9563	41.9058	58.5137	57.0017	61.9443	37.2446	55.9824	50.953	54.292	47.87
chr1:23539743-23540149	72.0636	70.1031	87.1428	82.6432	86.6846	70.697	87.7942	71.0314	88.7451	78.457	82.5883	80.1295
chr1:23544824-23544994	29.7625	22.8304	30.2393	22.671	29.5747	22.3261	23.297	20.742	39.9315	20.4189	24.4639	26.439
chr1:23546800-23546935	22.8131	9.58312	22.3995	21.8314	15.1728	8.78573	13.5401	17.724	16.7614	10.5876	19.254	12.6833
chr1:23554593-23555186	60.6531	65.4496	81.0801	58.4936	73.1656	86.4054	87.8511	59.2503	77.1971	83.6729	96.4324	75.7949
chr1:23559258-23559709	59.5077	82.2321	73.0839	45.2415	68.539	75.2144	62.8221	44.3978	70.2416	65.1957	70.3134	44.1348
chr1:23562381-23562628	73.031	68.9635	74.68	68.8392	82.1742	57.623	74.0049	64.7512	78.2215	57.0408	64.193	52.8577
chr1:23593666-23593803	23.2829	12.591	19.8652	16.5482	12.2329	1.73149	31.1325	19.3037	25.4103	2.98087	34.1513	12.4981
chr1:23595019-23595135	18.9641	9.29397	7.82051	11.7264	16.0527	16.3596	13.1316	14.1132	24.0083	12.3218	15.6854	7.38035
chr1:23598530-23598884	46.9174	20.1002	28.1892	31.3808	29.9832	20.1029	37.8665	38.4203	34.9104	26.5331	38.9159	45.3454
chr1:23601103-23601526	35.8838	37.7208	45.7521	38.0531	44.4618	37.573	44.6537	34.5349	38.6801	50.6853	38.7128	46.0443
chr1:23612019-23612309	57.6508	39.4064	82.376	50.0326	64.8529	43.353	86.1434	47.7678	59.4206	45.0625	81.564	56.8287
chr1:23613137-23613470	37.3245	25.2528	39.9558	32.679	46.9722	21.3707	45.7437	43.1123	42.339	28.2063	38.2478	41.1349
chr1:23614320-23614521	43.2306	13.9456	36.1066	24.8141	29.6456	10.6216	60.6275	23.1818	23.3812	20.3173	25.8636	24.491
chr1:23619423-23620033	39.1282	27.9246	44.6153	33.8207	38.7686	30.7213	42.9511	30.1414	33.956	33.4737	42.6113	40.35
chr1:23635010-23635246	34.0229	24.6684	25.6265	24.9766	35.5064	17.0875	32.2726	24.5463	25.814	25.9563	26.4335	26.3003
chr1:23637484-23637694	32.4738	23.6155	27.3594	18.3527	33.6954	20.3327	36.2683	26.9857	24.8658	21.3913	27.2307	24.4606
chr1:23639721-23640179	22.3346	12.2404	13.8652	11.385	18.2959	10.8767	19.2903	16.2229	14.8217	10.6999	18.7285	17.2907
chr1:23653055-23653443	39.6877	72.7996	67.8046	58.4305	59.5108	66.0288	62.8151	41.545	54.7303	66.3089	71.0116	54.0592
chr1:23653512-23653852	21.0278	30.4405	19.5666	14.0027	22.4549	36.2799	24.1931	14.4453	16.8941	41.4384	28.2864	13.2195
chr1:23657825-23657958	40.5233	30.8029	36.3781	22.1597	37.8023	33.8878	43.5219	45.4496	44.4966	30.7052	39.0871	35.4035
chr1:23664931-23665142	22.4154	10.219	10.032	16.1169	17.6504	14.6151	8.66313	14.3242	15.6737	12.5804	16.0146	13.1867
chr1:23667485-23667796	14.1468	2.07994	4.86162	8.0187	14.9688	3.81374	7.83674	7.69368	16.2307	1.96967	9.19363	7.5702
chr1:23673187-23673359	23.0215	3.76082	15.8229	9.22659	8.66099	9.65409	10.6274	13.9112	11.1318	13.0586	7.55608	8.71053
chr1:23691608-23691894	61.9184	75.3917	91.9867	72.1351	78.1306	54.7419	79.8916	64.2876	75.4667	61.3996	73.6163	79.3259
chr1:23699914-23700098	12.5534	7.03109	4.93032	14.7855	11.1322	7.73526	3.31145	17.7949	12.2977	7.76807	7.06329	9.30566
chr1:23718640-23718796	29.6132	12.4396	25.1994	18.8925	17.9049	10.6443	15.6232	21.7962	21.1997	15.7069	19.9945	17.8359
chr1:23742993-23744109	32.8201	30.9133	30.0767	21.9397	30.8684	28.9079	27.0257	27.421	26.8265	28.9085	29.3468	26.0825
chr1:23745645-23745792	26.1885	22.0021	14.3997	27.7605	39.269	16.1371	18.6522	26.5574	29.6021	23.6137	19.4505	26.2078
chr1:23751374-23751594	23.9982	22.5421	17.8687	19.5795	22.0068	17.252	34.6197	32.6282	22.1531	19.4908	37.8079	22.3759
chr1:23772189-23772408	29.1302	19.6913	15.1887	30.021	22.1073	18.4139	18.0844	21.8514	25.4335	22.3769	23.7378	25.41
chr1:23778213-23778795	37.0419	31.8614	33.2528	26.099	34.2347	30.9765	35.0718	25.9656	36.4869	29.8215	33.9426	27.2135
chr1:23790878-23791259	52.542	52.6317	51.5893	44.628	54.2505	39.8471	35.9827	55.1991	58.477	50.9134	51.8494	47.1878
chr1:23793471-23793659	47.9751	43.5828	40.2118	53.0599	42.5909	39.1152	51.8559	56.9379	38.8858	43.4445	44.2433	48.9537
chr1:23800457-23801078	58.6268	81.5954	85.7023	56.2213	74.0647	78.3076	79.4748	51.509	66.1485	75.6257	89.573	62.7271
chr1:23809765-23809992	47.4854	49.3932	54.6172	42.9451	46.7579	44.9349	68.4464	48.2652	53.675	42.2771	49.2377	53.7433
chr1:23810848-23811064	38.7008	21.9613	30.7993	37.7851	37.9319	14.2768	23.9773	32.6494	24.175	22.6877	22.8641	42.6079
chr1:23825293-23825635	54.031	54.8507	54.8198	43.7511	62.6149	49.9399	58.7928	46.3965	56.4933	50.7488	55.4819	48.8139
chr1:23838457-23838799	72.6846	81.9609	101.682	93.4683	92.5612	87.3949	102.442	73.277	86.0123	82.3922	101.084	88.2405
chr1:23854658-23854879	14.931	4.87828	19.1561	15.3876	10.9536	9.66033	9.64965	15.3855	13.3893	6.46754	7.0569	11.6216
chr1:23867837-23868545	39.4603	43.8549	45.7006	34.9032	40.5036	42.2162	36.5756	31.8391	36.3855	43.2605	45.5243	39.2993
chr1:23896432-23896957	30.7977	24.6423	31.6793	39.2965	31.5672	25.7547	45.8431	38.1398	24.2027	24.8917	37.1327	40.7677
chr1:23897731-23897994	31.3665	36.0733	37.9428	43.9629	36.1094	27.9607	20.8508	47.4046	29.1204	45.8067	34.5913	43.9454
chr1:23904836-23905037	20.2472	30.0366	10.5311	30.4536	22.2342	24.7836	9.09413	40.7247	17.3194	23.365	20.6909	26.6207
chr1:23908799-23909196	48.7621	40.7343	30.4678	29.124	45.9665	31.0709	39.9042	38.6999	38.1442	33.9458	41.9029	36.121
chr1:23909530-23909822	51.9824	27.3217	46.6016	31.8326	42.0889	30.058	42.7767	28.8957	33.9775	30.7683	36.4969	37.382
chr1:23913285-23913575	59.168	67.6601	52.1367	67.2314	51.3686	65.4385	65.1328	59.4926	52.2181	73.2265	60.0526	61.2569
chr1:23916837-23917074	58.9407	57.3167	71.4515	66.9609	65.2132	49.0444	73.2711	62.701	68.3022	61.1707	77.8691	77.665
chr1:23936876-23937023	13.4684	4.40041	12.3426	3.0845	12.6674	4.84112	2.07247	5.14014	14.209	9.7233	7.0729	2.91198
chr1:23949244-23949451	21.2544	15.6246	21.9125	20.8092	19.7906	20.6274	19.1328	15.8177	26.067	20.7149	25.1139	26.883
chr1:23958997-23959909	71.5188	87.0046	95.4925	77.0617	86.3677	87.9151	91.8637	63.6571	82.6405	79.7055	86.643	72.2821
chr1:23960008-23960125	65.807	40.544	46.522	31.0031	70.0282	48.6594	39.0581	40.9014	58.0201	47.1206	66.6485	32.9277
chr1:23977541-23977807	50.8608	42.1513	40.9254	64.7744	54.6033	50.8317	52.6844	62.0198	57.5839	56.0369	44.9501	63.5654
chr1:23979936-23980666	69.6112	76.5008	81.6047	64.5969	79.3311	70.5145	80.128	59.1714	78.2079	70.2076	86.1683	73.8844
chr1:23989354-23989512	6.9615	2.72937	5.74164	7.17438	4.71421	1.50136	5.78456	7.97046	4.40659	5.16935	4.93536	4.06387
chr1:24003443-24003767	25.4611	15.9719	9.33311	36.3856	17.8165	22.6965	8.46259	27.5965	30.6217	25.2086	13.6383	24.4417
chr1:24070908-24071145	25.5255	17.286	24.2425	31.5673	24.3567	32.029	25.7091	27.6309	27.9084	22.4005	17.548	24.3832
chr1:24089109-24089378	23.3068	16.8328	7.86896	16.013	16.6136	11.4639	14.723	21.0669	19.4119	14.4223	13.5279	17.5043
chr1:24112584-24112809	39.597	39.2908	36.2871	74.5625	31.449	36.9001	21.6642	54.2913	37.1329	38.1153	23.1048	63.7334
chr1:24150540-24150787	30.7264	31.4264	24.4853	31.2071	28.6479	26.8907	32.0688	31.6108	28.8926	26.4537	33.675	25.1291
chr1:24187054-24187475	23.7749	26.1203	27.2944	18.3092	26.9807	26.4824	21.7093	23.0329	24.8067	32.0107	18.5223	23.8941
chr1:24190970-24191245	33.5975	33.7151	17.5938	43.6933	38.5965	32.7788	28.8036	47.1678	30.3814	30.4428	21.7395	41.2495
chr1:24199341-24199863	20.0177	21.8925	17.3789	15.6352	18.5498	22.2673	16.3416	18.8176	17.6728	21.9054	13.4446	18.0409
chr1:24201985-24202134	16.9786	15.9183	20.2948	10.6508	13.7471	14.3284	16.3572	16.9038	21.0274	15.0744	10.4669	12.928
chr1:24222297-24222506	4.21021	4.1267	4.34057	10.8474	3.56385	9.07999	10.2037	9.03828	5.82977	4.88491	3.73104	9.21661
chr1:24321713-24322084	43.8781	58.6998	35.8633	48.2753	51.6975	54.9878	47.6278	50.2376	48.324	59.4406	39.9352	50.1904
chr1:24322164-24322533	36.6639	42.0722	36.0577	41.7786	32.2968	61.7144	22.2917	39.2475	36.3215	40.9485	39.4472	40.6019
chr1:24341299-24341566	11.1228	9.69079	10.193	16.9821	11.1587	6.21911	5.70512	16.0365	7.17103	9.17705	9.73517	16.8338
chr1:24373103-24373444	7.74135	12.6463	5.3207	9.30776	9.28326	13.9129	12.5078	14.0336	4.59397	17.9639	5.33579	7.53186
chr1:24385282-24385481	11.6072	8.66815	10.6369	10.2532	10.2931	7.1522	7.65461	13.2894	14.8695	11.2868	6.53088	15.0574
chr1:24391370-24391564	37.4199	25.5632	32.7333	24.5408	35.5145	22.0096	26.6964	31.1588	30.5054	23.1555	21.4375	31.9942
chr1:24392388-24392566	32.1324	26.6497	30.5791	25.4731	31.3839	27.986	25.673	26.8846	29.336	24.0898	39.4274	28.858
chr1:24415486-24415839	82.2601	100.786	123.356	98.2626	92.8419	107.519	128.593	74.9179	97.1385	89.0798	117.079	97.0109
chr1:24416819-24417250	54.8683	68.0379	49.1125	55.7571	52.2774	77.0535	45.2386	54.6393	54.5201	65.3785	44.6282	58.101
chr1:24419347-24419582	48.6772	36.7013	28.3091	34.7301	48.3357	33.311	27.2243	49.3016	43.7003	39.1001	27.652	37.3414
chr1:24466841-24466957	8.53384	13.0116	13.0342	1.9544	12.8422	8.17982	7.87897	16.2845	7.5026	19.3628	6.7223	5.53526
chr1:24481154-24481424	66.8098	56.7001	69.4384	53.7388	72.4155	62.3787	72.2141	57.3696	69.6241	67.3069	63.5382	67.3799
chr1:24481954-24482233	40.212	37.0959	45.5215	43.0669	32.7038	45.9125	32.7584	36.1099	37.4323	45.3754	40.9924	39.8909
chr1:24483485-24483664	33.7963	19.2733	54.0591	40.5292	48.8935	38.4314	49.3572	37.2875	46.6754	36.5031	50.8241	49.0237
chr1:24486311-24486542	59.5193	44.8042	52.3624	50.053	47.5605	50.3183	60.6669	45.7939	54.2526	64.5274	48.3851	69.4903
chr1:24486780-24486990	37.1877	22.5888	15.8396	26.9893	25.7149	21.4623	46.4234	31.7832	33.1544	19.4466	33.4195	29.5566
chr1:24492050-24492216	15.2398	10.3913	12.7515	13.6573	13.4611	17.1481	9.17631	17.4486	13.6312	6.15028	7.82919	7.73603
chr1:24502180-24502564	40.674	39.8673	24.4119	24.7965	32.0051	37.6825	29.3546	31.4833	32.6363	32.4363	33.168	26.7538
chr1:24502678-24503151	42.3224	41.9388	49.8661	38.8236	43.3049	49.6496	53.4593	47.6576	49.311	60.0049	59.8991	65.1593
chr1:24527322-24527432	13.9989	11.7611	8.24708	10.305	13.5426	10.7825	19.387	18.3176	14.2413	14.8501	11.815	9.72865
chr1:24535054-24535446	25.8144	21.452	16.1996	17.9286	27.5517	29.0467	18.6522	17.9905	23.5337	22.3983	17.2402	16.9259
chr1:24536568-24536871	27.9517	25.6182	27.9439	27.6841	25.8115	29.7497	25.1364	23.6904	24.7016	31.6729	21.4463	26.8421
chr1:24555943-24556238	9.69419	11.6947	13.3258	5.37957	10.0996	13.67	4.13089	10.2454	12.3907	13.8433	9.69227	13.0595
chr1:24587299-24587508	24.735	23.7285	27.4903	28.2032	28.5108	27.24	32.0688	33.7429	26.6504	19.5397	27.361	34.8183
chr1:24635258-24635513	23.2924	17.757	18.9737	30.2281	24.0979	28.8379	27.4785	24.6928	28.6688	23.2215	28.5412	23.5014
chr1:24642828-24643378	83.1938	100.361	117.658	94.394	102.247	108.687	114.66	80.8263	102.537	104.322	119.095	95.3407
chr1:24643496-24643687	39.1594	28.2225	36.4138	21.3654	35.0974	34.7749	28.7108	23.0768	37.3637	33.1407	29.9395	21.291
chr1:24688631-24688832	17.5111	12.8728	16.5489	21.4303	11.1171	10.6216	18.1883	18.796	22.5153	10.1587	16.8113	28.7503
chr1:24694352-24694626	16.86	18.0995	13.2435	23.1675	14.2717	6.06023	8.89499	21.6017	12.7051	11.9235	7.58917	17.966
chr1:24705388-24705559	9.6484	5.04375	14.147	5.30317	8.71164	5.54888	7.12639	16.202	11.1969	3.58227	6.08021	8.76147
chr1:24735958-24736108	11.7325	7.18734	2.01595	12.0912	9.93127	7.90716	6.09307	8.39556	13.9248	13.6126	1.73286	8.56121
chr1:24744891-24745502	92.3499	134.101	144.515	120.962	117.944	135.496	153.075	93.574	116.23	122.981	139.111	123.304
chr1:24830837-24830934	7.93755	15.5602	18.7047	21.035	9.59852	17.1186	3.14076	24.6674	19.7388	6.31513	8.03904	15.4455
chr1:24847942-24848692	37.2505	31.9118	33.868	43.2261	35.7526	30.9961	32.0902	39.4591	35.0441	38.6599	32.2312	37.6693
chr1:24898233-24898427	18.143	13.3373	10.9111	18.6978	5.75911	15.8958	10.9926	20.7725	20.636	12.6303	12.0586	17.652
chr1:24925155-24925443	40.4831	52.4077	31.4993	38.5723	31.6818	42.0068	11.6361	43.2896	24.7794	46.0844	23.4658	43.8465
chr1:24930226-24930565	45.0999	59.7885	64.225	54.1697	58.2254	72.7738	70.0972	57.5801	60.5874	63.8468	65.174	57.4535
chr1:24932331-24932530	24.8725	28.1715	30.3912	33.0382	31.815	30.9929	36.7421	36.0714	29.739	42.0692	44.41	49.4743
chr1:24948091-24948510	11.5504	10.2921	7.21701	10.2804	8.88837	5.66145	16.7232	18.0334	6.6467	6.82256	10.546	16.346
chr1:24964904-24965292	63.2169	90.027	86.5093	81.2184	64.3101	88.0385	91.8671	70.4318	76.2636	95.2533	88.4295	92.1213
chr1:24985176-24985339	8.09755	15.8739	3.71034	12.5178	6.8544	10.1871	5.60712	23.1779	8.54284	11.2743	9.56794	19.696
chr1:24997495-24998113	63.8949	70.1289	77.3108	82.1734	65.9875	76.7685	79.3676	71.5252	64.2164	70.3759	75.2869	87.2745
chr1:25009721-25010155	22.8093	8.44595	20.9027	21.9397	19.7367	10.385	21.059	17.7003	20.8552	12.2325	18.5664	31.0689
chr1:25022354-25023147	35.2306	32.9004	32.0315	32.5914	26.2997	26.324	36.1128	39.3839	27.6565	32.1862	32.4502	38.0558
chr1:25037238-25037420	34.448	31.9876	36.553	22.4219	25.5785	20.854	28.4566	24.9099	29.6476	29.1699	25.7073	28.2238
chr1:25037730-25037976	26.3801	33.3072	39.3357	47.0009	30.2783	34.7143	48.2987	33.787	33.2554	43.992	42.2649	52.2025
chr1:25068910-25069094	13.1512	8.20294	9.86064	9.85698	13.1562	16.7597	13.2458	13.6884	11.3518	7.76807	8.47595	15.1217
chr1:25088194-25088456	7.55668	10.6987	8.0792	12.9796	4.26438	13.581	16.2792	14.9005	5.97917	7.01414	7.93677	17.972
chr1:25089066-25089215	8.1202	4.34134	10.1474	9.12928	2.49948	9.55227	8.17861	14.3682	7.00914	1.3704	10.4669	12.928
chr1:25095719-25095961	17.2714	33.8577	11.246	41.2201	16.1588	22.5452	6.29449	40.5901	15.8237	37.1253	16.1113	23.8794
chr1:25099455-25099675	21.9983	19.6018	10.9961	15.4575	16.0819	24.7997	15.2327	22.897	12.6589	15.7783	16.5409	21.403
chr1:25100515-25100707	17.1862	16.8453	11.0247	14.1694	14.5478	12.3549	15.8674	20.333	9.97221	10.6349	18.9532	14.4916
chr1:25101484-25101852	18.8301	12.3044	17.2561	10.473	11.6382	10.3137	9.10649	8.55525	14.1897	6.10349	12.7139	9.88727
chr1:25115165-25115404	20.2495	10.8261	5.06097	15.1773	20.2573	11.9104	7.6482	19.496	21.1203	12.8152	15.226	18.806
chr1:25117494-25117701	15.9408	9.37479	7.30418	14.2379	5.39743	9.16772	8.83053	12.1675	12.6131	9.86422	13.8127	12.4076
chr1:25131881-25132163	5.07054	3.82305	5.36158	21.7063	1.98097	2.52356	4.32132	17.4163	4.32065	2.8963	5.53041	6.83075
chr1:25140076-25140535	5.27194	10.8045	8.5645	15.3116	8.11378	7.23531	4.64613	18.9312	6.8259	6.228	3.96406	11.6574
chr1:25148817-25148979	14.9371	13.3099	14.933	11.1956	21.8396	8.78573	20.6863	16.3247	15.0423	11.3439	12.836	17.1753
chr1:25167587-25167765	14.2124	13.3248	5.09651	12.7365	13.5997	11.994	11.9808	12.7348	9.77867	11.4713	13.1425	9.61934
chr1:25198818-25199040	35.1775	23.3103	25.8805	39.8275	37.7455	22.4392	26.0739	36.8724	28.226	19.3152	19.9045	31.8153
chr1:25204981-25205074	5.91353	13.911	16.2577	7.31324	16.0182	10.2028	29.4826	10.833	16.8445	6.58675	8.38481	11.507
chr1:25232239-25232690	50.9718	50.1998	54.31	51.2738	56.5653	47.3377	58.0935	43.2809	55.1899	44.8221	50.7179	55.999
chr1:25233180-25233377	53.0417	39.4027	39.9097	39.1277	58.6046	40.9406	46.3939	41.5516	55.664	36.2773	42.222	41.285
chr1:25239664-25240204	58.6623	50.3114	39.1991	43.2429	48.6218	44.8072	45.1338	47.5748	52.5404	42.7285	44.7656	42.4097
chr1:25247031-25248035	38.3437	38.2275	40.6604	29.1291	37.8358	38.2757	37.6265	29.1001	41.0879	37.6245	38.0573	26.2208
chr1:25266660-25266799	19.7827	20.1659	8.70195	9.78606	20.0947	18.7724	8.767	14.4959	10.0179	22.0348	14.9599	9.23872
chr1:25266899-25267019	29.3311	25.1557	20.1595	13.2248	13.9658	11.8607	15.2327	17.8406	14.505	15.3142	19.4947	7.13434
chr1:25267615-25267732	22.5624	23.9578	15.5073	11.6262	11.1408	18.2473	10.4155	12.9162	17.8523	8.72604	19.9945	12.8052
chr1:25267928-25268142	41.6324	30.2271	45.2176	33.9006	43.5073	27.712	35.5903	37.6623	43.1084	42.937	30.3655	37.0052
chr1:25329998-25330329	13.2921	6.5142	5.48144	12.3287	13.5017	10.7499	11.0448	9.51158	4.73276	10.4871	4.71171	10.3459
chr1:25336934-25337138	30.733	36.9936	14.8232	24.4492	26.4712	23.2563	17.9208	30.2487	23.0374	30.0278	19.1124	15.7375
chr1:25337968-25338099	16.7926	14.8136	16.1584	10.3837	14.2146	16.2972	11.628	10.5746	21.2593	18.7044	9.92096	9.80291
chr1:25338255-25338685	42.2061	37.6082	38.6782	24.78	35.077	37.513	24.0889	25.1867	38.86	31.8156	33.8512	23.8917
chr1:25403119-25403229	8.99932	11.7611	10.9961	22.671	8.46415	4.31299	13.8479	12.5933	7.91183	9.28133	9.45197	11.6744
chr1:25430087-25430397	74.1557	87.6391	96.5706	81.177	91.9043	97.9467	95.327	73.1226	96.0139	98.8013	101.456	99.4205
chr1:25430639-25431007	60.3759	90.8183	106.002	89.3288	79.4434	99.9138	103.483	65.0199	79.4623	88.2231	109.481	82.5878
chr1:25431062-25431207	47.7895	40.15	31.282	23.4528	37.2423	40.8991	37.819	38.2143	51.6179	46.4707	44.8154	32.4736
chr1:25447596-25447906	7.45105	9.04213	5.85277	12.4325	9.01022	12.2433	4.91376	11.3746	7.86079	9.22145	5.03089	8.28504
chr1:25486736-25486851	20.0854	5.62487	0	15.7712	11.3346	16.5019	7.94748	21.9015	12.1085	8.8778	20.3423	3.72227
chr1:25503880-25504068	32.1784	34.4075	28.9525	30.1477	29.7146	27.7592	34.0304	37.5121	32.4049	27.1528	31.7998	43.2614
chr1:25506983-25507272	32.7311	31.3358	35.5756	36.0854	32.2165	19.6995	26.3541	35.732	34.9325	32.5007	22.4852	34.8077
chr1:25523636-25523828	14.3218	6.73813	7.87481	9.44627	4.84925	7.41296	9.52042	16.3976	11.7853	8.50789	8.12278	12.2621
chr1:25529500-25529877	13.7125	6.86324	8.02103	9.62166	8.89072	9.43825	7.27289	13.0276	8.31057	8.12424	8.96307	8.51579
chr1:25543452-25543902	24.9315	24.4369	24.8634	20.152	22.3454	28.4658	23.6953	17.9105	27.8497	29.494	32.9244	21.403
chr1:25549636-25549958	53.9711	58.9272	51.651	56.3256	47.4203	73.6692	45.4142	54.3625	44.8665	64.6811	42.7834	57.1634
chr1:25550047-25550190	24.6135	15.0783	16.9171	20.61	13.0218	14.9296	17.0435	12.3291	12.1721	18.5627	16.3592	10.477
chr1:25562523-25562843	27.1542	40.4288	34.0192	38.9659	20.3669	41.5126	41.8898	35.4188	21.2136	38.9236	26.8052	37.4553
chr1:25569714-25569866	20.9853	2.83711	11.9366	8.9491	9.80059	3.12125	22.0473	16.5702	16.0319	5.3734	15.3905	9.85666
chr1:25572846-25573006	28.8728	25.6049	22.6795	29.7557	23.2764	16.3085	15.2327	25.1867	27.1969	11.4857	16.2456	25.4161
chr1:25577427-25577707	43.6039	40.0437	19.4395	31.5775	34.5821	29.6518	31.5534	40.4786	32.9471	30.6284	32.4911	26.7538
chr1:25584061-25584310	6.62601	9.52539	2.42886	9.10484	5.23486	4.76335	4.89403	14.6669	6.99038	8.20038	5.21946	10.3147
chr1:25608575-25608857	54.9959	49.6997	53.6158	61.0993	52.1656	51.3124	58.3379	52.2489	50.6133	52.8575	70.0518	52.3691
chr1:25616459-25617003	35.9899	37.6542	29.4611	21.6709	31.4916	35.3206	30.8014	28.4739	33.9162	45.7925	44.4364	27.5407
chr1:25617274-25617391	28.203	25.8007	10.3382	21.3147	31.831	26.3572	20.831	24.7561	35.7047	27.9233	28.881	16.4639
chr1:25619154-25619299	35.6525	23.7926	31.282	46.9056	39.8107	39.2631	31.5159	33.8717	24.0083	40.8379	35.8523	39.8539
chr1:25624239-25624491	31.4262	31.6585	21.5995	29.6883	29.5573	38.5945	27.8057	34.9815	35.2265	34.0316	27.8495	33.9731
chr1:25642741-25643109	26.0035	36.3273	28.7602	43.7403	30.3605	31.5857	33.1145	34.5632	26.9604	34.4015	26.8405	35.4778
chr1:25676028-25676385	43.134	53.754	30.4934	46.3582	37.5552	50.4995	24.7478	45.1526	37.0549	58.3398	26.9394	39.5686
chr1:25690106-25690351	26.4878	29.9228	16.0453	22.2084	22.8014	38.7289	12.4348	22.1026	24.1553	19.1688	18.0359	30.5757
chr1:25692687-25692852	31.9976	22.2154	10.9961	23.358	20.314	8.62599	12.9247	26.7131	22.1531	11.1376	3.15066	15.5658
chr1:25700782-25700910	14.6083	1.68453	9.44978	10.6271	10.1834	7.41296	11.9005	19.6771	8.15908	6.38092	14.2149	16.7211
chr1:25704418-25704653	29.9552	16.5156	12.8678	22.1887	18.2249	8.07539	15.5568	25.1867	18.5171	15.64	12.1669	14.5723
chr1:25711595-25711814	33.6504	15.7531	26.235	26.9154	27.209	19.4971	27.8222	23.5766	28.6127	29.8359	22.5509	19.5461
chr1:25730831-25731056	13.6879	17.2496	6.71984	15.114	12.4141	15.8143	8.12409	34.7016	17.0192	14.5201	6.93144	17.1224
chr1:25739208-25739345	13.6486	11.0171	4.41449	16.5482	10.8737	13.852	6.67124	25.7382	6.35257	8.9426	1.89729	17.1849
chr1:25774845-25775734	54.5628	58.2102	69.0503	60.6941	62.4195	57.636	70.9373	54.5381	63.6329	54.8946	71.0492	64.7628
chr1:25796564-25796823	22.508	19.1477	22.1833	13.1299	13.6603	13.7383	11.7627	18.4767	16.1291	16.5559	9.03229	16.5274
chr1:25796955-25797293	26.359	17.2241	24.1556	14.0856	23.1387	22.4582	19.8295	23.4728	23.1737	23.5603	17.6875	18.3635
chr1:25798093-25798278	16.6474	11.6551	21.2492	18.3819	16.1048	12.8224	9.88065	20.4216	18.8173	19.8671	11.2402	16.1969
chr1:25799924-25800421	15.0492	14.7507	13.994	10.0355	13.4881	13.3642	7.35582	11.4024	15.0595	18.0771	16.7359	13.7806
chr1:25810800-25811144	21.7426	17.5505	16.7019	12.5218	18.4046	19.9978	15.9412	22.3312	12.6497	16.6201	20.4014	18.0432
chr1:25814164-25814333	19.5252	15.3103	12.5251	21.4637	17.6295	14.0364	25.2376	14.9034	16.4791	8.45755	10.7663	21.5297
chr1:25819750-25820196	63.8741	75.9022	68.4791	69.1314	75.57	71.2708	68.991	65.7903	66.7361	70.9627	76.9297	61.4257
chr1:25820542-25820940	51.9559	41.1737	33.4304	39.8737	39.3009	44.7013	36.7421	36.0714	48.1071	33.8605	44.41	38.719
chr1:25859284-25859646	61.6804	65.5199	56.8031	47.5967	66.8715	61.5972	67.3267	57.4006	73.5669	65.9949	69.6495	67.993
chr1:25875153-25875787	21.5126	10.5429	13.3549	18.9521	16.154	14.5921	17.2989	20.2606	18.1198	18.0357	16.8093	16.2042
chr1:25895440-25895673	46.7347	56.4499	64.8912	63.2454	56.7425	63.1215	69.2988	52.4272	63.4984	51.7046	76.9747	67.9753
chr1:25905446-25906717	57.1161	71.0817	62.8102	45.4848	63.2913	70.5485	66.156	43.398	64.7762	62.9758	69.9416	56.0756
chr1:25918076-25918309	50.0392	30.5385	38.9347	39.8933	35.9636	22.398	48.3784	43.2389	38.099	28.0432	31.2361	48.685
chr1:25922522-25922891	41.1351	26.8795	26.2238	38.0923	37.8478	32.1429	31.3735	44.0255	29.7176	38.1817	33.1075	37.1218
chr1:25927376-25927566	17.946	18.1575	4.77462	23.8643	10.7807	26.2185	4.81032	34.466	19.2382	21.4936	4.10414	22.5295
chr1:25971079-25971789	32.2229	17.9177	27.6839	28.0993	28.0628	21.7168	30.0362	23.5903	28.1929	20.9941	27.4573	26.8291
chr1:25985756-25985956	15.3988	6.4686	9.07179	19.2704	10.2416	5.93037	15.2327	11.334	12.1842	9.18852	2.59929	10.7015
chr1:25990804-25991014	26.7123	15.4014	23.0395	30.2281	28.3751	16.9439	34.8175	22.1883	19.8926	15.5573	23.5174	22.4222
chr1:25993692-25993876	39.4536	28.1244	47.6597	39.4279	45.5408	21.9166	49.6717	50.6471	38.7852	33.2917	40.9671	46.5283
chr1:25996961-25997237	51.8077	25.7807	37.2513	32.8566	45.2035	24.0653	43.0488	41.0652	53.6055	21.4547	38.6127	49.6302
chr1:25997930-25998436	72.8206	94.174	114.144	68.9988	85.3775	90.0103	97.5372	68.1932	85.3102	82.3214	100.684	74.8683
chr1:26004526-26004704	30.2786	23.0156	15.2895	26.7467	18.8304	19.99	13.6923	21.2247	23.4688	18.3541	20.4439	20.4411
chr1:26009843-26010044	7.66112	4.29095	9.02665	16.9187	9.26424	3.54052	7.57844	13.1572	11.2576	5.07934	14.225	12.7779
chr1:26010212-26010368	18.332	8.29308	11.6305	7.26636	11.9366	9.12364	9.76453	18.5671	13.3893	7.85344	21.6608	12.3479
chr1:26011539-26011639	16.4988	8.62481	9.07179	15.8697	9.31056	18.9772	9.1396	22.668	15.6654	12.2514	10.3972	23.5433
chr1:26017042-26017523	45.2773	30.4827	46.522	54.6744	43.359	37.9741	55.737	50.2686	39.8059	33.9608	51.8777	52.9513
chr1:26027802-26028006	19.4103	6.34177	10.3762	7.77928	5.4768	3.48845	5.9736	12.3464	11.0921	11.0102	5.09665	10.4917
chr1:26035289-26035616	65.255	98.9083	106.346	91.5161	80.2929	99.3835	111.799	69.7062	89.4255	98.6603	104.131	80.5068
chr1:26036065-26036229	45.6063	49.9608	59.0035	31.7948	42.0111	39.0536	70.5904	36.8585	44.5764	41.0869	52.3028	37.8468
chr1:26051379-26051487	10.1844	9.98241	8.3998	2.09917	13.7934	6.5893	0	10.4944	12.8934	7.56257	4.8135	5.94528
chr1:26057295-26057453	11.1384	8.18811	5.74164	17.2185	10.607	6.00544	3.85637	5.57933	8.81318	7.75403	8.2256	9.48235
chr1:26069128-26069371	19.9162	15.9719	16.1774	20.5252	24.5216	23.4286	16.2983	19.6933	12.8934	21.0071	16.045	22.0196
chr1:26103819-26103989	12.9402	15.2202	5.33635	17.3367	8.76288	6.9769	5.37624	11.8525	14.3344	18.0167	13.761	8.81301
chr1:26105040-26105180	15.7131	16.9416	17.2796	11.3355	10.6406	5.08317	21.761	11.6938	13.6762	13.1265	9.28318	3.05757
chr1:26110832-26111928	50.2791	58.4299	59.3198	39.0951	48.9314	59.3037	54.2038	44.1226	56.5378	57.3817	59.5276	46.2821
chr1:26126386-26126932	38.2755	53.7076	58.1525	38.2003	53.5443	52.1351	58.5872	35.289	49.4127	45.6247	53.7948	39.9837
chr1:26132607-26132798	13.2451	4.5156	4.74963	1.18697	13.649	11.1777	4.78513	3.95602	6.37917	7.48338	8.16531	3.36173
chr1:26139005-26139280	24.7981	18.0337	16.4942	17.3124	14.8969	16.3894	11.0783	14.1961	18.3555	15.5926	13.2328	13.231
chr1:26145145-26145397	37.1004	30.8029	33.5992	30.5879	36.9467	32.0052	38.6861	28.4849	30.3915	27.5494	45.3844	29.7264
chr1:26155430-26155674	43.2754	34.4639	32.2222	45.5279	47.316	27.2214	27.4687	54.1926	48.5086	35.9842	41.546	69.2967
chr1:26156554-26157017	33.2588	24.6822	29.3902	32.3173	28.5551	27.1542	30.9259	33.7273	24.4361	34.3991	35.9297	36.9815
chr1:26161646-26162108	36.902	27.0692	20.2904	27.9708	29.423	29.7802	25.0581	33.5277	31.6473	34.0316	26.443	24.5533
chr1:26164284-26164478	23.8126	21.1174	29.6158	23.3722	29.7554	22.0096	28.2668	31.8079	26.9165	31.5757	36.1757	30.891
chr1:26166775-26167185	32.1927	33.1319	20.6512	24.8829	29.0671	26.0358	23.0348	24.8795	26.7459	25.8972	22.823	28.1893
chr1:26169692-26170018	60.3942	54.2357	54.7275	49.3756	58.2624	59.6675	54.2021	54.8544	53.3927	57.624	62.989	53.8358
chr1:26190482-26190637	9.22511	9.73768	7.80369	11.7012	4.80545	1.53042	13.7585	13.812	11.2297	5.2694	13.4157	6.9042
chr1:26201272-26201422	18.332	5.74987	10.0798	6.04561	14.8969	1.58143	12.1861	15.9516	11.604	17.6964	6.93144	15.6956
chr1:26202019-26202182	11.4715	5.29129	5.56551	6.95431	4.5696	10.1871	5.60712	11.589	8.54284	2.50539	11.1626	5.25228
chr1:26233832-26234569	72.6811	97.1315	94.7799	65.2139	79.8409	87.8692	95.9017	64.2482	81.0077	81.4541	87.8186	72.021
chr1:26259757-26260176	13.6505	10.8067	10.1038	20.0198	11.1105	7.35988	5.81677	15.0278	7.89295	9.74651	5.5832	11.2379
chr1:26275661-26275812	42.2485	22.8472	40.052	30.0279	39.462	26.7063	14.123	35.8618	28.8179	22.9882	25.8208	31.1832
chr1:26279680-26280190	60.6033	55.3848	56.921	62.6788	65.3565	62.327	58.5412	57.7812	63.8221	53.2494	77.4691	60.4321
chr1:26284840-26285047	63.232	53.1238	52.5901	61.3323	49.4764	52.7144	64.7572	65.096	51.2931	65.1039	55.2506	50.6642
chr1:26287302-26287713	55.1297	56.1347	54.4454	60.1252	45.7599	66.3739	65.2299	55.1533	59.2906	60.611	58.1836	58.3245
chr1:26288628-26288899	49.9224	30.2346	41.2861	27.6068	35.0435	41.1406	47.2157	34.8524	44.9602	34.6594	37.4068	31.5912
chr1:26289116-26289485	54.8468	36.2289	51.6281	48.5369	47.4359	41.1429	54.4908	47.097	50.4728	42.6086	50.0135	51.6225
chr1:26289762-26290037	63.9952	41.5559	37.3868	37.9225	56.8791	39.6796	39.8819	48.9995	53.8005	40.8379	35.9175	36.5797
chr1:26306522-26306916	63.65	88.1087	89.0294	74.8029	86.0164	89.106	112.892	57.8526	80.4035	78.7736	98.2981	77.681
chr1:26317756-26317980	47.6304	56.7928	78.2982	43.5203	59.8536	58.2447	76.1633	47.225	56.725	61.9861	63.8219	53.5076
chr1:26321573-26321832	41.1938	39.128	54.8744	50.7691	50.3274	43.0467	52.9321	40.8432	43.0111	40.9955	52.1865	53.7142
chr1:26328170-26328373	10.2948	7.43518	10.4273	8.9344	11.0076	4.67418	12.006	8.68506	6.00208	7.04101	6.40219	9.48903
chr1:26336295-26336931	34.2427	37.2928	30.9049	22.4572	31.6208	37.2979	28.2619	24.751	32.5679	43.3421	36.3737	22.5472
chr1:26358771-26359061	50.8238	34.9453	23.9829	30.4886	48.1581	34.3552	33.6169	40.8198	47.4164	35.9092	34.0597	39.1159
chr1:26363832-26364108	47.8225	42.1865	60.2595	64.8918	49.2515	38.6763	71.7481	50.1908	56.7588	48.8279	61.2152	61.2623
chr1:26370682-26370877	13.5374	23.2206	13.9566	31.3907	7.63944	23.1132	28.1218	29.7074	6.24832	27.2252	18.6616	20.8542
chr1:26373320-26373563	39.3798	43.479	37.3325	52.246	36.0162	47.8334	28.8355	39.9048	42.2616	47.056	38.508	35.2313
chr1:26378195-26378787	65.2147	83.7713	76.109	78.5061	72.0311	81.3422	80.7949	68.4975	74.6813	81.0549	79.4716	75.1998
chr1:26385492-26385832	19.0868	15.8544	13.3409	13.3359	16.4304	12.5584	7.16831	13.7045	15.8702	12.0111	12.9965	11.9605
chr1:26389624-26389877	7.39075	7.67028	8.3666	8.0648	7.36013	10.3137	7.22498	15.4306	7.56784	12.1061	9.24649	11.8436
chr1:26391553-26391768	23.0215	10.0288	14.0648	8.43574	15.5898	13.2399	19.8379	21.0865	18.6204	17.0949	7.25384	10.9504
chr1:26396383-26396557	25.2855	18.5879	24.3305	20.8469	27.8247	27.2661	31.5159	27.5027	32.0111	19.9495	19.42	28.2914
chr1:26408631-26408856	24.4426	12.4581	18.8156	15.114	21.5177	21.0858	17.6022	20.709	20.8872	12.7051	20.7943	18.0737
chr1:26409165-26409388	11.3444	11.6029	5.42409	12.1997	10.8554	11.7012	9.56311	15.8123	13.2692	18.3129	11.656	6.71844
chr1:26417107-26417357	45.7566	33.6367	56.8499	52.5968	50.6495	43.6475	49.9632	48.3584	41.0782	44.9217	45.7475	59.0723
chr1:26432058-26432475	83.0873	93.0734	97.1718	83.7252	104.046	96.7062	121.277	78.5196	102.683	94.9946	99.1097	93.9269
chr1:26472002-26473302	54.1498	67.0081	66.2938	54.4105	61.8794	70.2521	62.8055	47.7578	65.0718	58.2725	60.3835	55.9771
chr1:26500228-26501314	41.5254	37.128	40.0963	32.3574	41.3231	38.8805	39.835	33.8605	42.6336	45.1247	46.1937	43.3579
chr1:26524262-26524495	11.8017	5.55245	5.19129	5.83804	11.1887	3.05427	7.84515	7.02632	8.21744	4.38175	5.57788	4.59292
chr1:26529520-26530209	26.8195	30.3558	36.4276	23.033	27.5668	36.4946	31.3939	24.1266	34.3573	37.0445	34.7075	26.7149
chr1:26535410-26535623	6.71311	3.0369	8.51811	15.9655	4.37116	6.6821	18.5939	7.68607	4.08592	6.71045	9.7626	17.0822
chr1:26541854-26542147	70.9503	83.8932	72.244	92.0769	76.264	78.5318	86.3011	82.9527	87.9213	70.3861	77.1803	88.3879
chr1:26545604-26545930	86.0365	106.487	117.803	114.746	99.96	113.514	120.553	87.3035	95.573	108.358	113.221	110.298
chr1:26580898-26581135	7.4256	9.0979	2.55184	4.78292	7.07131	6.00544	7.71274	7.97046	7.34432	5.16935	3.29024	4.51541
chr1:26584218-26584371	17.9725	1.40928	11.8585	5.92707	13.3877	4.65127	17.9208	10.7002	5.68825	6.67285	3.39777	12.59
chr1:26597648-26597918	10.9992	7.18734	10.0798	9.23635	9.6554	7.02858	9.02677	10.2612	9.02535	8.31883	11.5524	12.6833
chr1:26620266-26621646	64.7198	75.6233	78.666	55.6919	72.7303	74.0866	71.5273	51.4684	75.9307	72.502	74.5883	60.6419
chr1:26654350-26654514	15.4257	9.2033	7.37544	5.52952	11.3543	2.89286	13.0035	9.98252	13.7975	7.47034	7.92467	7.83037
chr1:26663389-26663489	12.0991	10.781	12.0957	9.06842	7.44845	7.11644	3.04653	15.112	12.1842	6.12568	10.3972	10.7015
chr1:26677523-26677812	23.2162	13.4296	15.6951	22.7495	13.5309	9.02893	10.5416	23.095	16.864	16.9569	20.6864	17.7741
chr1:26692253-26692693	60.9954	69.0964	61.1658	56.1624	75.7541	65.7732	61.6231	54.6665	79.1183	67.7537	71.4805	61.2905
chr1:26692943-26693435	72.8807	68.8056	67.6082	58.9816	77.588	68.4644	60.683	61.9428	82.7848	64.743	71.8503	62.208
chr1:26695413-26696121	56.3941	74.0052	66.2018	48.6723	57.3362	62.9892	64.1149	47.4918	59.4952	65.4675	73.4263	55.0191
chr1:26698182-26698381	53.0613	37.9231	36.4695	39.8737	54.2726	41.7212	39.804	44.2982	57.7286	42.0692	47.0223	44.0967
chr1:26721762-26722187	31.0565	36.5286	30.595	45.8755	45.1289	35.7217	23.6554	40.0024	31.5356	38.9161	33.6379	41.2952
chr1:26723406-26723850	26.2593	16.0258	17.7077	21.4456	15.0982	18.6994	24.7016	24.6761	16.8572	19.3152	15.2211	22.1743
chr1:26739402-26739731	27.08	34.0798	21.1399	28.9418	18.6777	32.4458	12.038	29.091	20.6333	26.6874	11.8509	20.8175
chr1:26744036-26744385	76.2693	90.8199	129.968	103.936	86.9697	101.955	134.432	80.8283	91.7682	93.0261	111.717	105.482
chr1:26786894-26787112	59.0323	52.4214	58.2592	55.1177	51.2508	36.9968	36.3348	69.8988	62.2785	52.4523	36.9624	49.0895
chr1:26787644-26788292	53.8077	67.8804	58.7986	47.2313	59.1968	64.7948	70.0515	49.9458	61.7807	72.4746	61.3721	53.8379
chr1:26789220-26789387	52.032	52.9367	43.4577	54.3019	61.3271	46.8748	52.9039	49.016	53.1562	44.0169	35.7986	32.0405
chr1:26800216-26800452	15.3802	14.6183	10.2506	15.3702	14.9916	11.0566	12.909	14.9412	16.9635	12.1129	15.4195	16.3243
chr1:26810118-26810322	14.0186	9.51265	11.8585	16.6699	14.6048	15.1166	19.4142	14.1984	21.3309	11.0102	16.5641	19.9342
chr1:26820783-26821247	26.3127	17.6585	18.8996	22.9642	20.0659	18.9158	26.2632	26.598	19.8819	16.2823	24.0883	18.4509
chr1:26823134-26823241	37.0066	14.106	31.0871	14.8315	31.3253	15.5187	28.4723	25.8928	34.1614	17.1748	24.2924	20.0028
chr1:26826375-26826964	21.4755	16.4735	17.4556	13.8567	17.7043	13.6932	25.3447	17.1047	19.2087	26.347	27.8023	19.6225
chr1:26833552-26833986	54.9959	48.6884	59.2244	74.6995	54.9195	65.5893	71.6006	64.9979	60.9612	58.3398	56.8969	76.9325
chr1:26853165-26853380	31.207	25.0721	29.5361	31.634	25.983	17.6532	29.7568	30.4583	37.2408	18.9944	35.0602	32.8512
chr1:26862851-26862947	59.5789	49.4129	50.3988	37.7851	48.4925	49.4197	53.949	24.9243	52.5807	34.0316	46.0291	40.1307
chr1:26864720-26864922	62.0745	42.6971	47.9038	35.9145	57.154	37.5786	54.2947	35.5356	61.1796	49.5311	45.0372	31.7867
chr1:26864979-26865412	84.3355	112.541	120.817	93.1974	103.642	115.594	118.906	72.1281	108.938	106.103	130.265	101.331
chr1:26865837-26865963	60.2336	56.4719	69.5984	48.5808	75.3712	30.1225	65.2829	50.973	64.9273	46.996	66.0137	81.5353
chr1:26878044-26878249	11.2674	13.6735	25.0765	23.224	17.2586	17.3572	7.43057	17.815	13.5852	11.9525	16.4833	27.1453
chr1:26889721-26890430	30.717	17.3348	24.7374	18.2264	27.3145	20.7437	27.9301	26.6432	26.0231	19.8717	24.1965	24.7538
chr1:26900308-26900576	40.6313	28.1593	31.5933	25.378	28.4875	21.2431	35.2398	30.5435	27.9276	21.3332	36.8556	35.1393
chr1:26921485-26922119	64.0173	63.9378	65.3436	51.4926	67.8467	68.4705	67.7541	51.8432	68.3612	62.4807	67.6472	53.0012
chr1:26966974-26967172	27.7757	16.3349	25.963	26.3351	20.6901	14.3766	21.5411	32.4374	18.4609	24.7502	15.7533	20.5383
chr1:26972518-26972700	5.43915	9.47781	8.3075	13.7023	8.18511	10.427	11.7174	19.3744	8.60738	7.85344	5.71273	11.7599
chr1:26973319-26973685	0.901572	4.71301	4.13105	5.57485	1.52632	3.24064	4.16193	5.50528	2.85345	2.23158	4.26113	6.4326
chr1:26991606-26991841	12.1693	10.0929	24.4488	27.0123	11.0934	5.04712	18.1496	22.5072	10.3696	6.08224	12.1669	22.7692
chr1:26993508-26993980	33.5568	45.6822	30.7518	27.3782	32.7448	43.7239	27.7544	30.4161	34.2958	36.7714	35.7953	26.7538
chr1:26997721-26998158	40.775	34.5387	50.5141	36.3152	36.6457	42.3404	55.7718	41.7857	43.8138	35.0439	39.8518	42.6101
chr1:27044605-27045079	20.6525	18.6507	20.4147	20.0883	19.6425	19.0172	19.2819	18.8634	25.3379	17.6619	18.6447	18.0616
chr1:27045984-27046144	28.8728	32.343	20.7895	19.8372	33.7508	19.2737	22.849	23.6125	31.5484	25.5237	21.1192	24.0784
chr1:27049715-27049909	23.2457	8.89155	12.4698	7.01166	13.4379	17.1186	6.28151	22.0708	17.9444	17.8929	9.37888	19.8585
chr1:27070377-27070775	6.63267	11.9187	6.07825	13.1014	3.74294	14.9004	10.7165	15.8208	8.30941	8.72166	9.14323	18.284
chr1:27086362-27086803	9.97657	5.37828	5.48559	4.62674	7.60046	6.99272	4.83577	5.99683	6.31511	3.70412	9.43053	6.30928
chr1:27097469-27097682	29.4344	28.3444	36.9118	31.931	27.9754	35.6379	32.8968	34.8829	31.053	25.8832	32.9488	34.1645
chr1:27102771-27102984	27.8852	18.2214	19.8756	21.2874	22.73	16.7053	17.1636	26.6056	18.7952	13.4209	18.3049	24.1161
chr1:27112111-27112589	39.5786	35.636	41.1204	37.9432	27.2694	27.2946	39.5157	44.2611	30.2239	32.0381	36.9774	48.8061
chr1:27137281-27137492	29.7134	25.5474	21.4971	25.787	30.0056	22.4848	23.1017	29.842	28.8726	31.9348	29.5654	32.4596
chr1:27142605-27142740	12.2213	6.38874	4.47989	6.71735	8.27606	5.27144	6.77007	9.3284	6.44668	9.07508	3.8508	1.58541
chr1:27154671-27155329	40.9544	57.6735	53.7689	36.8663	47.8263	54.7973	45.3739	38.469	46.8217	51.8231	48.5886	38.3823
chr1:27197984-27198199	10.7434	7.02019	5.62591	12.6536	8.66099	4.4133	8.50195	9.37178	9.715	7.59774	6.04486	8.95941
chr1:27234115-27234787	83.1485	103.639	97.6477	75.5701	97.5392	97.4275	80.2435	68.5887	95.0597	86.2943	102.115	74.5284
chr1:27235453-27235713	51.6115	40.6361	32.5654	34.8785	35.0937	48.3553	36.3241	45.0454	45.5235	46.3353	33.9907	37.8669
chr1:27284742-27284965	24.1686	26.1065	23.0524	29.4825	27.5559	18.0836	24.5909	24.8478	28.0994	18.3129	23.312	29.7531
chr1:27285863-27286219	14.2124	19.3816	10.193	21.0153	13.0766	8.66234	11.9808	15.211	20.0463	17.7805	11.6822	10.8218
chr1:27296761-27296907	27.1213	17.7222	33.1389	35.7147	22.9576	24.3714	22.9533	30.1895	38.1502	25.174	30.2657	38.115
chr1:27300855-27301107	33.6086	33.3698	38.3991	43.1829	28.8184	25.4159	38.6861	37.4802	38.6801	30.7905	43.3215	44.165
chr1:27309490-27309839	28.6798	42.6298	45.9221	38.976	37.8825	42.1413	46.2654	32.4756	37.9043	42.125	39.4735	42.9287
chr1:27321914-27322568	82.2415	87.369	97.561	86.3164	94.814	83.7869	101.085	74.9053	102.467	83.9861	103.733	90.3247
chr1:27332867-27333071	16.1753	21.1392	26.6817	17.7812	14.6048	18.6051	22.401	23.4582	20.4777	9.00835	16.5641	20.9834
chr1:27341573-27342097	45.1302	42.7948	40.9731	53.649	46.1975	41.6484	46.512	50.2291	44.8438	48.7093	43.1562	49.8315
chr1:27342535-27342724	44.2295	25.0986	22.3995	15.5938	26.6016	25.1021	25.7908	27.9852	24.8658	20.527	20.6293	24.9136
chr1:27343266-27343643	50.7654	57.1937	52.9388	51.7164	51.8626	48.4497	51.7183	52.7784	42.0146	51.9952	40.6786	44.8498
chr1:27357356-27357829	24.8819	23.7045	22.3758	18.2135	20.4714	24.574	26.4076	24.7607	27.5994	19.426	22.5309	21.2673
chr1:27365502-27366425	43.0195	39.947	29.8134	35.1242	42.1649	36.2376	31.0265	37.7936	39.602	40.9264	39.1443	41.7394
chr1:27366511-27366642	21.8304	21.3974	20.7751	34.6123	28.4292	34.4052	16.2792	31.7237	26.5741	31.1739	31.7471	32.6764
chr1:27392299-27392809	48.9571	61.3038	65.222	52.01	60.9751	54.4198	67.5016	50.3733	62.1157	59.6553	68.8048	65.8877
chr1:27395445-27395683	19.8725	26.273	30.4934	23.8141	31.296	30.8977	35.8416	28.5731	32.1792	30.0278	33.8563	18.885
chr1:27416546-27416817	17.0467	16.7086	15.6218	19.2411	21.3009	9.62864	13.4902	21.3761	20.5533	18.0832	12.4689	19.7445
chr1:27422062-27422370	14.9989	23.8022	15.7087	22.8183	13.9054	15.4036	14.837	26.168	12.998	25.8551	12.6589	26.4063
chr1:27428377-27428909	27.9114	15.8067	15.347	19.6028	26.2516	17.8357	23.4789	23.1982	27.4832	18.0393	17.1006	23.7364
chr1:27431029-27431224	29.3311	26.5379	23.261	20.9271	28.6479	21.8967	17.1856	31.6448	30.349	36.6494	21.3275	29.635
chr1:27436307-27436458	33.5074	17.1354	22.0286	27.0251	20.9642	14.1386	26.2284	19.1819	20.7489	14.8747	17.2138	26.931
chr1:27436605-27436782	44.121	25.582	39.294	46.1106	46.2898	24.1235	48.1938	36.9974	42.2858	44.9909	30.839	45.95
chr1:27455533-27455713	21.3873	22.7599	16.7996	15.114	12.4141	5.27144	8.46259	20.9889	7.73602	11.3439	7.22025	19.0249
chr1:27473864-27474081	13.6856	14.9046	6.96758	13.5817	14.588	12.0247	2.80787	13.9281	9.62546	16.9374	10.7805	6.9042
chr1:27489883-27490386	61.228	80.161	81.1591	66.7061	68.4872	84.888	79.3431	52.5765	76.8219	68.1984	70.7958	65.5281
chr1:27490525-27490680	60.318	54.2528	68.2823	46.8047	55.2627	41.3213	74.6892	49.5609	56.1485	61.9155	63.7246	53.8528
chr1:27508279-27508471	3.43724	3.36906	6.29985	4.72313	2.90955	4.94197	9.52042	8.52674	8.15908	2.12697	6.76899	4.45896
chr1:27525586-27525792	33.6382	26.1675	38.1661	20.9102	24.4063	27.6367	26.6202	18.3398	27.0385	28.7451	22.7123	38.4423
chr1:27526056-27526217	33.4757	22.7673	28.1733	23.9384	16.1923	19.154	24.5993	40.6741	24.8658	22.8286	20.9881	19.9407
chr1:27527147-27527428	33.2715	31.4606	24.751	38.7263	25.1816	19.4162	20.5993	51.0904	28.4939	23.9795	30.5255	52.5555
chr1:27556043-27556433	30.4593	34.8309	29.4639	45.3421	20.531	37.1028	29.6842	39.3945	21.8691	31.9373	22.6605	48.294
chr1:27556793-27557142	16.7036	18.5347	21.6614	25.3344	21.8758	18.3519	11.3481	28.8672	15.9597	21.6476	23.833	25.7572
chr1:27568405-27568943	56.427	70.9382	77.5655	67.8446	72.6847	77.6018	86.6393	61.7963	74.4124	77.0454	83.1	70.4152
chr1:27603927-27604321	52.7625	51.4424	52.1896	46.608	48.207	47.5634	55.6727	47.3049	55.2222	54.9342	60.0344	49.4334
chr1:27606495-27606642	29.1815	22.0021	28.7993	50.8942	26.6016	19.3645	26.9421	34.2676	34.3384	31.948	22.9869	34.9437
chr1:27607298-27607497	51.9559	40.0902	25.8326	58.1017	35.5579	27.4168	18.3711	54.4235	34.987	40.017	28.7359	65.6073
chr1:27608746-27608914	43.8658	30.8029	43.199	24.2904	28.8184	31.0638	27.2012	23.2377	23.8297	31.6007	37.1327	30.5757
chr1:27618389-27618778	58.5303	48.2235	41.2001	48.3727	51.6988	45.7355	60.3041	53.7402	51.4574	47.2418	54.1241	49.5186
chr1:27623458-27623616	33.4152	38.2112	22.9665	33.0022	20.0354	39.0353	32.7792	39.0553	29.7445	32.3084	13.161	41.9933
chr1:27624744-27625023	29.5677	10.8196	10.8385	19.502	24.0273	15.3042	16.3792	17.1522	25.5788	11.7098	11.1797	15.3427
chr1:27632405-27633196	52.7015	48.2488	39.7584	53.5965	50.1429	44.0842	40.4407	49.6728	49.7315	46.4653	42.0619	55.7399
chr1:27634294-27634456	54.3169	37.2677	22.3995	36.3856	40.2308	36.6072	26.3281	48.9741	42.9779	40.3337	44.926	46.2411
chr1:27643942-27644385	20.1114	12.1682	11.6042	16.8881	15.5526	14.4578	14.4418	21.6048	12.9661	13.3668	14.6687	14.4941
chr1:27660017-27660276	76.0175	99.9012	92.2357	58.6471	97.7789	91.5887	82.3387	65.6409	90.7264	94.6051	90.3229	66.1097
chr1:27662728-27662959	72.8517	72.8068	91.6342	82.4402	78.9987	63.668	83.0873	71.4167	80.6254	74.2507	86.643	77.8292
chr1:27663158-27663391	59.0084	65.704	88.252	75.8945	77.5214	86.5376	95.4493	62.1559	70.9688	67.4789	75.8591	70.731
chr1:27669256-27669399	41.5353	28.6488	31.7195	28.537	36.4609	31.518	23.4349	32.5842	27.9957	22.8464	43.6245	34.4244
chr1:27672050-27672606	53.8089	29.8611	45.6853	43.6295	55.2605	44.3711	50.9582	49.1502	52.9068	37.4592	35.9974	45.0387
chr1:27713285-27713734	30.3763	10.0847	20.2044	23.7314	32.7632	16.9062	22.391	26.9256	29.85	14.0977	20.2617	24.7875
chr1:27719675-27719871	10.1013	3.30031	7.7141	15.0369	11.4007	9.68223	20.2066	14.1354	10.6568	8.33426	13.2617	13.1039
chr1:27725533-27726166	83.7536	113.771	128.505	97.7756	105.02	119.919	135.241	83.1598	105.866	109.675	128.117	111.242
chr1:27772897-27773524	64.3811	74.2806	72.3428	66.1691	73.6529	71.8832	73.3695	55.2339	70.2349	70.6684	69.2315	64.1749
chr1:27830618-27830935	60.027	78.2218	82.9911	65.7961	82.8258	77.0761	84.5725	58.0008	77.4212	78.5839	77.0768	77.645
chr1:27831153-27831337	44.8336	17.5777	19.7213	23.4103	25.3004	23.2058	11.5901	26.008	27.4334	22.1945	21.1899	19.7745
chr1:27858125-27858508	25.5594	14.6374	19.7384	31.3725	17.5029	19.8195	21.4769	25.9758	20.451	19.7259	16.9667	24.5883
chr1:27869077-27869506	44.3556	52.2715	47.9317	38.0493	41.2356	43.6829	46.8697	40.8036	41.385	46.1687	39.3832	40.9102
chr1:27872346-27872613	28.0129	25.0345	30.5791	28.0204	29.9891	31.0956	34.2307	27.828	29.336	30.5902	33.0996	39.279
chr1:27878082-27878401	30.6873	31.7685	37.9176	54.7232	40.2777	32.7193	39.1561	43.0305	31.6473	28.164	36.6671	64.4104
chr1:27887208-27887561	48.9198	42.7575	35.9788	36.6076	42.2009	37.6318	33.6586	47.8047	38.4609	45.1183	30.9264	41.2296
chr1:27914480-27914993	87.05	92.889	98.4398	87.9442	103.451	93.4062	112.835	76.591	92.2893	88.3626	97.2834	86.7803
chr1:27928828-27928924	10.3117	2.24604	9.44978	7.0847	9.6985	2.47099	9.52042	13.1181	9.06564	19.1428	13.538	6.68844
chr1:27940345-27940627	14.4315	11.4692	10.7232	16.0788	12.5461	14.3002	10.8033	14.2903	11.1102	15.2056	11.9825	13.6615
chr1:27947688-27947787	18.8875	21.7798	15.2724	16.03	22.5711	23.9611	18.4638	16.5367	24.6146	16.5001	13.1277	21.6192
chr1:27959813-27960254	53.1253	71.8734	63.7699	71.9716	60.8037	72.0788	71.8457	61.9672	68.6769	66.6741	74.8549	69.8874
chr1:27979690-27979873	12.021	9.42602	4.95726	16.1051	9.15793	7.77753	8.32386	11.6987	12.3649	13.3895	14.2038	17.5435
chr1:27992347-27992564	51.7012	36.7647	40.412	39.7004	53.2032	36.0741	43.5219	44.1057	53.7421	35.7567	44.3197	39.4526
chr1:28088321-28088910	61.6253	60.0368	64.6885	52.3474	67.0234	53.1619	65.172	47.6793	62.6499	57.5474	63.548	54.5069
chr1:28091288-28091451	18.2195	18.5195	29.6827	30.599	25.1328	23.2849	28.0356	30.1313	32.0356	26.3066	27.1092	23.6352
chr1:28105160-28105467	19.3471	4.21407	6.89495	8.12318	10.3114	6.95418	9.92356	9.43475	11.3394	3.32556	8.46675	7.66884
chr1:28113124-28113307	19.8346	9.42602	13.2194	8.67198	22.3861	14.2588	14.983	18.5803	13.3161	13.3895	11.363	10.5261
chr1:28115342-28115692	25.141	31.4189	17.2796	27.853	23.9415	38.6321	13.0566	29.8642	29.8389	33.2537	12.6251	23.8491
chr1:28169335-28169742	62.4277	102.247	98.0734	81.8831	79.6088	90.9226	100.304	69.0003	72.7033	82.2778	80.4695	76.7774
chr1:28172693-28172961	17.6479	46.6641	20.31	33.8374	20.1497	50.4524	19.325	33.3629	20.1338	35.0474	15.5182	22.3614
chr1:28195922-28196069	18.7061	35.2033	10.2855	23.1337	20.2679	33.8878	6.21742	29.9841	11.8408	40.2823	15.914	17.4719
chr1:28197030-28197367	22.1942	31.9911	21.5354	33.6366	19.892	34.4912	20.7924	39.2374	20.1435	38.7778	23.9104	36.201
chr1:28199406-28199858	29.4447	47.7036	27.4294	41.6305	20.5986	59.8285	29.6565	39.2845	20.0246	48.7886	27.028	32.1992
chr1:28208960-28209117	22.4187	16.4805	13.4825	15.8842	18.9769	15.1092	21.3451	25.6679	13.304	14.3063	9.9336	13.6325
chr1:28232911-28233136	57.6846	58.457	68.5424	60.4561	67.8637	48.4972	59.5767	55.9704	60.3409	56.2655	67.0039	61.831
chr1:28235893-28236253	84.9381	92.8364	118.437	98.8709	108.623	98.8395	121.861	80.4574	102.986	85.6461	126.354	101.664
chr1:28246412-28246662	49.2763	44.849	62.8977	49.8763	49.1598	51.2384	47.5259	42.8173	45.9519	48.1887	66.5418	44.5183
chr1:28247153-28247512	83.9491	133.937	162.568	131.353	116.188	133.475	159.54	90.1528	104.727	114.323	149.152	124.603
chr1:28248549-28248693	48.8852	34.4393	56.6987	40.9338	47.846	42.8304	71.932	36.7306	49.5588	39.7035	45.1266	35.6717
chr1:28249518-28249743	59.1511	26.8327	56.4467	27.2053	57.9324	26.3572	50.0986	29.1046	54.9257	29.9478	43.8991	26.6349
chr1:28256306-28256570	39.997	67.7897	45.8171	52.3839	47.2582	53.0139	35.7737	54.8573	47.471	64.9693	48.2444	47.0218
chr1:28259183-28259625	76.6458	102.932	118.357	94.3772	101.953	101.433	102.011	82.9109	99.238	100.247	110.558	97.8147
chr1:28287451-28287617	13.252	7.7935	7.28658	5.4629	8.97404	5.71602	1.83526	12.1382	9.43701	6.15028	7.82919	3.86802
chr1:28306409-28306593	19.129	11.7185	16.4344	11.0891	18.2163	16.7597	9.93435	25.3236	17.9736	18.8653	9.88861	17.4481
chr1:28328776-28329196	61.543	70.3332	77.0382	54.5185	75.3712	67.7756	64.5575	55.4706	67.1376	59.7983	66.8389	69.8146
chr1:28329580-28329735	37.6101	19.4754	29.2638	21.9397	30.0341	15.3042	19.6551	29.249	26.9513	18.4429	21.8005	13.8084
chr1:28340256-28340484	8.68356	7.56562	9.28399	4.97172	11.434	7.28291	2.6724	12.1515	12.9782	7.16454	7.98028	6.5711
chr1:28359744-28359966	17.341	12.6264	10.897	18.3819	14.2594	14.9595	10.9785	15.3162	18.8173	17.4757	16.3919	17.3538
chr1:28364509-28364652	16.9218	12.0627	19.0317	12.6831	16.9283	8.29422	23.4349	18.4937	17.0409	14.279	23.6299	10.477
chr1:28368216-28368417	23.5306	19.3093	31.5933	25.942	26.8663	23.6035	31.8295	16.2899	22.5153	18.2856	38.7954	27.6855
chr1:28369468-28370266	35.4234	28.6413	28.7993	24.4325	31.2686	27.0508	33.9776	29.9841	31.1913	27.8905	28.6639	27.3572
chr1:28370489-28370588	27.7757	26.1358	15.2724	9.16002	22.5711	21.565	21.5411	22.897	42.1964	24.7502	23.6299	12.9715
chr1:28409863-28410127	3.74972	8.98417	3.43628	4.29376	3.52673	5.39124	11.5399	6.20126	5.27456	4.64067	9.8458	9.72865
chr1:28417450-28417797	6.0226	5.59245	5.2287	1.96003	4.29306	6.15254	4.38982	9.43593	4.51453	6.47286	5.9926	4.93441
chr1:28436357-28436449	15.5423	14.0622	23.0082	12.3212	4.04807	10.3137	13.2458	9.58188	5.67588	11.0972	14.1266	9.30566
chr1:28438009-28438188	17.8199	6.02291	5.06804	10.1323	11.4432	7.95133	5.10592	13.3672	10.6964	5.70361	4.35635	9.5656
chr1:28449974-28450210	22.3712	35.6321	34.5958	28.8191	17.3587	29.1493	36.1453	34.1514	18.4386	21.6302	26.4335	32.6487
chr1:28450652-28450924	35.1812	30.1234	36.6874	31.6728	33.5454	34.0124	35.8416	35.1873	33.9162	27.7758	31.5355	33.8357
chr1:28456127-28456424	17.4061	5.80795	13.2361	9.92335	13.1665	7.18832	22.5669	11.4485	8.79093	8.25007	13.1277	12.2509
chr1:28466403-28466709	8.26735	20.4346	5.92927	16.2994	4.86827	18.6051	3.9824	25.1044	7.96355	14.013	5.09665	14.6883
chr1:28504731-28504882	27.68	34.2707	48.0624	24.0223	28.3633	21.9934	26.2284	30.8578	27.6652	24.3405	32.7063	25.5135
chr1:28505749-28506654	42.9029	46.4596	48.7838	35.0712	47.9417	46.9187	50.8317	31.1702	43.6593	44.6735	46.5287	35.2381
chr1:28518055-28518713	36.1067	41.9443	37.6842	28.9418	34.8085	41.098	34.7249	30.2393	36.2405	42.8239	41.478	34.1538
chr1:28519169-28519312	29.2286	40.7115	23.261	25.3662	28.6479	48.1065	14.9131	34.3455	25.5613	41.409	41.8068	19.4573
chr1:28552386-28552678	33.5249	24.368	28.9966	22.5158	26.1461	25.1838	22.9533	22.4265	28.6127	20.9784	23.1444	19.7905
chr1:28552806-28553226	68.352	91.8952	87.8379	69.6325	81.1349	88.1083	81.9663	66.2649	88.6879	81.1896	103.972	75.9298
chr1:28581311-28582228	51.0976	53.8462	52.1026	40.2986	42.8469	56.1348	50.1665	36.1183	48.213	46.3156	45.9199	36.4108
chr1:28635271-28635440	14.3185	10.2069	12.5251	9.39037	14.3239	12.6327	12.6188	12.6679	18.539	15.7069	13.8424	12.6645
chr1:28640890-28641048	47.3382	35.4818	32.5359	44.4812	42.4279	21.019	36.6355	44.6346	45.1676	23.2621	32.9024	35.2202
chr1:28642843-28643509	57.1429	61.5132	63.112	51.0609	59.5541	58.7694	66.7859	46.8941	64.5539	57.9456	60.1037	49.1691
chr1:28648024-28648403	63.8474	61.4432	68.6169	51.4435	57.4847	53.2012	69.1298	46.1866	57.867	57.1084	70.6404	57.6018
chr1:28648562-28649434	57.6448	73.6867	86.3484	65.7772	74.5272	77.8021	83.5002	64.4109	76.2512	71.1853	88.2328	73.3888
chr1:28668617-28669468	30.6322	27.871	35.5338	21.8452	31.0717	36.2373	31.8615	23.9732	31.4986	37.4307	44.8996	29.929
chr1:28669885-28670100	48.601	55.1586	61.8851	51.6689	57.1625	55.1662	76.5176	48.6161	63.9571	46.5362	62.8666	42.806
chr1:28716316-28716675	17.1575	6.60674	9.26552	20.2082	12.9674	5.28612	11.032	29.8171	17.9394	6.2565	7.24036	24.4436
chr1:28736433-28737259	56.5938	71.2643	73.9508	63.1276	61.319	69.2116	70.8153	53.0567	67.854	62.5423	73.9508	61.1515
chr1:28785222-28785402	25.0537	25.1557	23.5194	26.4496	31.0352	23.7215	30.4653	32.183	29.0101	30.6284	34.6572	26.1593
chr1:28785489-28785804	20.2524	11.6366	11.5197	10.7957	19.5078	12.049	9.67154	15.5917	20.9978	12.3162	18.1538	14.2687
chr1:28815541-28815979	28.628	31.9984	20.0214	35.1971	22.9576	29.7872	18.78	38.8151	25.8309	26.5726	21.364	36.649
chr1:28826058-28826314	8.16345	7.5804	5.90611	30.11	10.9108	10.1928	3.57016	28.0398	10.8788	15.1547	5.07674	22.5735
chr1:28845869-28846057	12.2863	4.58766	9.65084	7.23544	8.91437	6.3089	12.964	10.7177	14.8136	10.8611	8.29561	14.8
chr1:28846314-28846503	26.7705	19.3944	23.9994	27.5891	20.6901	15.0613	20.955	26.6526	21.1819	16.2055	17.8787	29.4433
chr1:28877198-28877455	33.3827	22.6527	30.5923	20.2893	26.8086	24.9214	28.4501	27.9307	28.4457	28.6024	42.4787	26.6497
chr1:28882052-28882376	68.9146	61.2255	67.1984	60.8759	75.8639	65.1608	60.1784	55.5817	67.6901	59.2401	66.5868	64.7375
chr1:28885020-28885346	77.9389	125.007	155.834	123.787	117.667	122.246	142.981	85.372	108.387	125.896	141.924	120.146
chr1:28886801-28887201	61.0454	78.7013	77.8662	65.1792	69.8292	66.4201	83.7797	60.7628	70.4944	70.9558	76.0293	64.2091
chr1:28893775-28894036	10.1142	5.78292	6.95156	7.8176	8.56144	6.36208	12.8398	9.16756	10.0035	8.60568	12.9467	6.56031
chr1:28914203-28914993	54.9959	72.3283	65.4547	52.2295	61.7561	67.5612	72.4998	51.011	61.6923	66.4262	76.3336	55.2686
chr1:28926912-28927166	38.1074	44.1427	46.4304	51.7685	58.6492	44.828	44.3786	50.5717	52.7663	42.6064	50.1438	42.9746
chr1:28927999-28928565	34.7854	41.905	31.5215	35.2483	35.5315	38.1388	21.5303	30.4821	41.2086	35.7151	24.7989	27.9828
chr1:28933383-28933560	13.6713	6.09096	8.54217	14.0893	12.6245	10.7216	5.16362	16.3642	8.85053	9.2289	8.81116	9.67368
chr1:29025897-29026071	12.6427	4.95678	3.47578	11.7264	11.772	16.3596	8.75441	21.7126	14.0049	16.429	10.4569	20.911
chr1:29033919-29034089	15.5282	10.1468	7.11513	9.33514	18.6211	4.18614	8.96039	14.8157	13.3105	0	9.17397	10.072
chr1:29121243-29121495	44.5205	46.2043	43.199	53.9787	40.6414	44.2424	60.4471	56.9698	41.4429	51.0473	73.234	60.3022
chr1:29124381-29125031	25.3827	18.9082	20.9349	23.0198	21.1994	23.3565	19.2166	27.3178	26.7785	21.0472	27.5925	27.6593
chr1:29166464-29166843	59.204	55.1851	39.8935	49.0508	57.9761	45.6904	44.2109	56.4872	62.4596	56.0309	51.4372	61.5549
chr1:29181360-29181621	54.7852	63.6121	57.9297	33.0076	57.7897	55.441	58.3627	41.0128	60.0208	53.1988	66.7251	28.7014
chr1:29181713-29182237	63.812	83.1207	87.717	61.8695	80.6679	82.3914	83.7215	61.2844	78.7258	80.6626	99.7056	75.9726
chr1:29196014-29196301	29.1267	24.7926	14.7509	44.2362	15.5717	21.4898	13.7996	44.318	24.8658	22.0553	15.3965	41.762
chr1:29197620-29197825	41.314	43.124	42.7775	55.2952	38.1506	41.6572	50.5279	53.4449	33.963	30.8774	44.3781	43.8501
chr1:29201569-29201827	50.3063	52.6514	39.8502	66.7829	56.2964	45.0524	46.0523	46.3708	49.2496	35.6144	35.2617	49.7745
chr1:29202905-29203141	39.1496	37.4594	38.4398	38.4255	48.9199	41.211	45.1816	34.685	36.8772	29.4171	49.5628	43.5316
chr1:29216376-29216792	14.0134	12.4396	6.54215	15.8043	6.71435	10.8343	6.59106	18.1635	12.5524	8.83512	4.37381	11.8334
chr1:29230753-29231159	67.1871	79.1315	83.4187	73.7088	72.4665	77.7083	84.0423	68.5499	73.3111	71.416	69.7839	75.9122
chr1:29236300-29236701	41.9669	36.564	39.9671	29.9642	35.2919	39.6344	39.5062	32.0329	41.2362	39.2084	51.208	38.4294
chr1:29237416-29237692	36.2654	17.1871	20.8169	19.714	32.3846	25.7842	20.9725	26.9205	35.9472	34.7714	23.5443	24.0396
chr1:29240570-29241072	54.3385	51.5427	60.84	63.6776	58.9793	39.2208	66.7567	65.2244	52.7035	42.3022	60.0633	81.4338
chr1:29245906-29246060	44.9966	25.2024	39.2718	33.8594	33.8566	35.4282	31.6523	39.2519	37.2986	34.4735	43.8841	37.5248
chr1:29249152-29249698	43.7147	45.4145	43.199	45.259	34.4457	40.4047	29.0146	45.6681	38.5738	43.0069	39.9891	50.5676
chr1:29256526-29256759	43.9023	45.345	62.2955	63.2454	46.353	41.7416	66.6838	65.3989	44.8224	40.3121	59.1255	67.9753
chr1:29259198-29259491	42.42	58.1365	50.5708	67.3167	33.0477	68.007	49.9091	71.3479	38.6141	62.7203	51.4535	76.7003
chr1:29259586-29259736	36.6639	33.0618	36.2871	39.2965	29.7938	20.5586	24.3723	39.4591	39.4537	42.1991	32.9244	51.3673
chr1:29259838-29260231	26.3085	26.8839	28.4696	15.5755	20.8481	21.126	20.9304	21.79	22.588	32.7326	29.1015	21.7842
chr1:29283025-29283376	22.249	12.9003	16.3688	27.1277	15.385	10.1374	8.67958	26.9088	16.3646	12.7982	13.3297	26.83
chr1:29332296-29332514	12.6137	4.94542	15.2584	11.4395	12.8127	5.4407	13.9749	17.3303	12.7751	10.3031	8.34635	12.7633
chr1:29341021-29341289	5.33542	16.0911	9.02665	11.8431	13.8964	7.08104	11.3677	9.86791	6.49479	6.85711	9.69885	11.9793
chr1:29343084-29343366	5.46058	5.35227	7.50621	7.23544	3.30162	5.04712	3.24099	12.9506	5.55512	4.34445	4.60867	10.6256
chr1:29356794-29356927	9.09706	16.212	25.0099	11.9321	12.6008	7.13428	18.325	8.5218	14.396	9.21155	9.77177	8.04625
chr1:29415397-29415678	7.82859	9.20798	8.60905	16.9428	5.30139	5.90926	3.25253	18.3746	5.57489	5.08657	15.7252	15.9951
chr1:29453530-29453813	13.2146	9.1429	6.41116	14.4197	7.89588	10.8968	9.68862	20.4697	14.7613	9.37972	16.5326	16.6384
chr1:29473250-29473545	8.20277	11.6947	7.17542	28.4349	7.5747	20.1029	4.13089	20.4908	5.90035	17.9963	7.93004	16.6871
chr1:29475544-29475787	13.1266	23.9578	11.1997	13.9945	9.96192	16.5953	12.5372	26.4305	7.16298	12.6043	10.6967	11.4502
chr1:29513389-29513661	34.7768	18.2326	25.57	25.8383	26.6994	19.1865	20.1609	37.0392	21.1176	28.5265	21.0237	29.9013
chr1:29554467-29554862	6.9615	4.36699	4.59331	6.31346	5.18563	9.6087	4.62765	11.7963	5.72857	7.23709	8.55463	8.66958
chr1:29555074-29555378	6.87448	11.3484	8.95242	15.6609	2.45015	10.9244	13.0279	19.0557	4.00797	14.7769	5.98521	20.4174
chr1:29656613-29656774	23.2281	12.0533	15.0257	21.1221	13.8791	8.8403	15.1381	30.5056	14.0546	12.6826	16.1447	25.2582
chr1:29698113-29698309	16.2743	12.1011	13.8854	18.507	13.3008	9.68223	13.9892	17.348	10.6568	10.4178	14.5879	16.3799
chr1:29703694-29703825	15.1134	16.4596	9.23337	22.498	15.6361	16.2972	23.256	21.1491	25.2454	17.1457	21.8261	29.4087
chr1:29707011-29707334	51.7608	68.7581	62.7255	101.774	58.2271	67.5658	69.7967	78.7571	55.5053	65.7452	75.645	82.829
chr1:29793093-29793430	21.8678	14.7159	17.9462	17.491	22.1022	13.3741	18.0803	23.5424	20.66	22.4184	19.2826	20.9585
chr1:29802255-29802491	4.66067	5.48187	3.84398	4.80319	9.46837	7.03603	6.45452	10.1387	5.16281	5.19125	4.40558	6.34835
chr1:29811142-29811434	11.3005	6.64583	4.14237	3.88203	18.4936	8.93617	7.30333	7.76301	15.4985	7.69206	7.12135	5.13086
chr1:29849093-29849410	13.8791	11.5632	20.0323	21.4552	11.7483	11.2247	12.4937	15.8906	17.0217	10.3061	16.3993	15.529
chr1:29877006-29877186	11.6102	4.79156	5.03988	11.3355	6.20704	6.5893	1.69252	12.5933	7.73602	4.53754	7.22025	5.94528
chr1:29893119-29893351	16.1195	10.2234	11.7308	17.5896	10.4343	7.15734	2.62632	20.627	9.75338	5.28076	7.84269	16.6058
chr1:30012500-30012834	23.3815	24.5316	13.5805	16.9693	13.938	24.1476	8.20922	26.0162	14.5919	20.7857	8.56054	21.1467
chr1:30085781-30086272	6.27244	5.26974	6.77459	17.0841	5.68874	8.21314	8.68665	20.5187	7.79904	7.06969	6.35265	11.7695
chr1:30106212-30106403	14.9727	16.9335	7.91604	8.30876	13.649	4.96785	7.97522	17.8021	7.29049	6.41433	14.9697	12.3263
chr1:30111544-30111722	19.1559	15.7475	11.8919	19.1048	20.9226	11.994	13.6923	21.9322	16.6237	13.7656	17.5233	26.4532
chr1:30283209-30283523	15.0626	15.7938	12.5195	28.8803	14.2327	22.6638	9.70234	32.486	11.0866	16.2571	9.9336	27.265
chr1:30302898-30303170	16.5796	17.4399	10.0056	23.3378	10.9536	19.1865	11.2005	36.5762	8.31906	13.5125	9.55622	22.8194
chr1:30315624-30315812	20.4772	9.17532	11.2593	13.265	10.8953	6.3089	4.86149	19.4259	8.33268	10.8611	6.91301	22.7692
chr1:30379085-30379461	9.361	2.29383	7.23813	7.83839	9.90486	1.89267	7.29223	13.0622	10.6473	10.3181	6.22171	10.8154
chr1:30380018-30380619	18.3015	8.25169	15.0945	14.3344	12.3934	12.2357	14.1935	18.649	12.4536	9.85273	9.08238	13.5327
chr1:30408810-30409141	14.6213	9.7713	12.79	13.0136	12.3766	8.59993	11.0448	17.8818	7.88793	10.4871	11.7793	10.9925
chr1:30459107-30459368	21.4926	16.5226	10.4273	21.7156	15.696	19.9951	10.5053	25.0902	11.3373	9.38802	14.9385	26.2413
chr1:30471348-30471691	7.69621	6.2863	9.69773	18.507	10.8578	15.2149	11.5466	16.1547	14.209	7.73896	6.06249	13.1039
chr1:30515838-30516101	12.1284	9.01833	2.29957	12.0682	8.49633	9.92153	6.95027	13.4074	11.251	10.093	3.95329	8.13803
chr1:30651313-30651623	11.7088	13.2154	3.90184	9.50721	4.80545	3.06084	8.84478	10.9684	5.05336	7.24543	3.35392	10.3563
chr1:30668159-30668293	18.8792	6.43642	6.76999	6.76748	6.94818	5.31078	20.4618	15.0368	12.9896	3.0476	7.75908	14.3752
chr1:30708161-30708363	35.9379	24.5508	26.9459	35.9145	21.2023	23.4866	25.6391	36.1591	30.159	27.2926	23.162	37.0844
chr1:30711943-30712057	18.332	11.3484	5.30514	17.8982	21.2346	18.7275	8.01719	23.1982	10.6879	10.7468	6.84024	16.8971
chr1:30717964-30718846	88.9162	135.19	151.882	131.605	120.341	135.82	148.527	93.5219	119.987	128.718	150.889	131.767
chr1:30719268-30719440	64.5882	86.4988	80.8725	64.5861	73.6184	73.0952	74.3921	71.7527	73.8744	79.5389	83.1169	72.173
chr1:30743615-30743968	47.9851	73.9094	72.8142	75.142	68.5764	73.9196	94.9345	58.1505	63.6085	71.1481	83.9431	83.0656
chr1:30749833-30750176	37.1984	21.3734	29.9748	34.3701	32.0305	21.4392	30.1989	30.4737	24.8658	27.9793	27.2812	26.8318
chr1:30756589-30756976	45.1904	41.7868	36.7247	48.0368	38.0121	42.9071	41.7226	49.1368	37.7805	43.2649	36.2692	49.2214
chr1:30757752-30757951	50.8505	48.7583	57.7434	59.2409	49.594	36.953	38.273	56.3219	48.9818	34.8866	69.2273	50.5499
chr1:30758870-30759181	47.7456	34.6656	39.8653	38.6355	50.8938	34.3237	44.0817	53.4508	54.2889	34.141	38.4461	61.2498
chr1:30760762-30761015	56.0827	40.0559	27.4903	53.7653	50.7849	41.2547	38.5332	57.2424	48.159	47.6173	35.9586	64.2937
chr1:30769053-30769188	10.5918	9.58312	2.23995	13.4347	6.89671	19.3286	4.51338	27.0523	10.3147	12.1001	5.7762	14.2687
chr1:30778449-30778677	41.4881	19.8597	34.4834	39.7738	39.2024	20.8083	26.724	50.2629	37.4077	33.136	26.2209	40.3654
chr1:30779496-30779892	31.3865	25.5913	31.3084	33.2051	31.9757	32.3475	35.389	35.2995	31.2078	29.3909	26.2555	36.7527
chr1:30782403-30782608	50.9718	34.7096	44.2526	43.1303	37.2423	34.7143	43.0973	38.7015	40.7556	34.8616	54.5217	40.7179
chr1:30790976-30791212	30.2943	16.4456	19.2199	30.7404	22.8819	12.0618	18.0727	28.8153	19.9137	22.4954	12.1153	17.2312
chr1:30801808-30802155	13.3131	11.8063	13.9432	12.4135	9.12274	9.57062	8.77964	14.1539	16.0517	7.64975	14.9815	11.7192
chr1:30824390-30824736	46.4127	34.2749	34.9587	39.9692	45.2074	39.0787	24.654	30.9374	42.7605	25.3761	30.0496	30.9292
chr1:30854148-30854442	50.1323	40.3371	40.1133	50.8942	54.47	36.3084	50.7756	49.2596	56.244	44.4494	54.815	44.4076
chr1:30855205-30855433	18.8144	24.5883	7.95771	18.8925	11.434	26.0104	8.01719	22.0936	10.6879	23.2848	9.12032	21.5908
chr1:30869118-30869327	7.36787	13.4118	8.68114	19.5253	6.23674	10.215	14.5767	28.3199	11.6595	9.76983	12.4368	16.3851
chr1:30876892-30877080	15.7967	5.73458	3.21695	22.9122	9.90486	13.8796	17.8255	19.4259	18.5171	13.0334	13.826	19.3538
chr1:30908669-30908928	21.6586	11.6551	25.6859	8.7533	16.5361	21.0654	19.9966	18.9629	22.8496	14.1908	23.0825	24.7911
chr1:30911462-30911637	27.6551	12.3212	31.1033	10.3639	22.3454	13.5551	20.8905	23.0278	24.8658	16.3351	28.2209	22.0145
chr1:30912915-30913191	14.3467	7.81232	6.57376	9.03556	14.8429	11.1732	3.31145	10.4944	11.3518	6.65835	9.41772	10.8566
chr1:30919498-30919717	21.5966	16.7376	19.3311	18.6337	18.7062	15.1644	16.6933	29.3269	20.6647	22.3769	11.8689	35.1831
chr1:30929469-30929701	15.1713	9.29397	11.7308	11.7264	17.658	10.2248	13.1316	10.8563	9.75338	13.2019	7.84269	6.45781
chr1:30952129-30952419	21.6191	8.92221	10.4273	8.59936	19.9053	9.81578	12.6063	15.1989	19.8069	9.85742	9.85938	6.64232
chr1:31065329-31065506	49.7138	56.0369	42.7109	33.3021	51.55	57.6284	65.4058	41.9778	50.153	51.9125	49.9299	39.9039
chr1:31065603-31066125	70.5886	87.5699	95.0047	81.6505	82.4038	84.5248	101.551	69.2392	79.0274	84.101	102.577	82.4139
chr1:31072415-31072677	9.23595	9.87573	5.77086	6.92246	7.1073	14.4864	4.6512	11.0552	5.31482	11.6902	6.94467	5.71837
chr1:31085127-31085436	14.5944	23.0274	8.80756	46.9562	15.0656	23.7982	7.88747	39.94	10.1394	32.3795	11.7767	43.6372
chr1:31133384-31133721	4.89577	18.5548	5.38385	22.8729	8.28834	24.6365	6.32811	23.5424	8.78049	18.1771	10.0269	24.134
chr1:31152522-31152651	36.6639	23.4006	32.8178	31.634	27.4265	27.5831	33.0632	27.3344	35.0819	23.7429	30.2243	33.183
chr1:31154696-31155695	41.9488	47.2681	48.4313	36.31	45.1082	47.7279	48.4884	40.5911	47.566	49.0545	48.6554	42.4204
chr1:31162749-31162996	21.8202	18.3321	18.3639	16.5214	23.3706	12.485	29.6019	16.8251	26.7785	18.1869	18.9422	23.396
chr1:31170786-31171200	40.1178	31.2493	30.6775	32.8566	32.8344	36.6709	36.7939	31.3312	33.2144	39.4569	28.2532	36.1887
chr1:31181557-31182099	28.6141	25.0629	30.1277	22.5874	23.3623	24.5093	29.2287	31.3672	24.407	27.1248	23.4991	33.5656
chr1:31182355-31182707	39.997	26.9525	26.6312	34.1354	36.5016	22.2389	21.6373	34.3455	32.1418	24.9436	22.153	25.5377
chr1:31184051-31184181	30.4593	14.9275	11.6305	26.1589	24.3507	14.5978	18.7479	27.1241	18.745	15.7069	9.99727	16.4639
chr1:31185806-31185955	33.9572	18.8125	28.4128	31.9525	28.744	17.5125	36.8038	30.4268	26.8684	19.1856	15.7004	21.5467
chr1:31296658-31297273	79.2298	103.077	99.8142	90.6842	94.7709	100.672	112.945	74.1266	96.5115	91.6362	101.436	84.568
chr1:31394654-31395108	54.2691	29.9209	45.2923	37.4522	48.3985	42.3224	51.6703	43.827	50.2245	34.6312	40.6497	48.5575
chr1:31396970-31397237	35.0161	26.6497	28.3139	44.1533	36.2659	32.8725	35.3717	46.2227	24.1207	30.5902	28.232	45.6918
chr1:31413059-31413341	21.8423	11.4692	25.7356	10.4512	21.7907	21.8709	19.446	22.3286	22.8377	21.7223	22.1216	18.2153
chr1:31413531-31413643	13.749	15.4014	2.69994	6.0726	16.626	10.5899	10.8805	26.9857	18.6493	25.5237	16.2456	7.64394
chr1:31421566-31421674	20.3688	11.9789	19.5995	16.7934	15.5176	13.1786	33.8504	25.6531	27.3984	9.45321	12.0338	31.7082
chr1:31422761-31422977	34.627	18.9666	20.9995	31.4876	27.5869	28.5536	25.3878	30.9003	27.3984	34.0316	26.4743	29.7264
chr1:31423506-31423923	52.4901	35.1611	52.9369	48.3866	42.8688	40.9579	37.2598	50.4337	35.4799	43.58	34.2832	47.7334
chr1:31431738-31432189	16.0964	9.56187	9.38692	5.52952	14.8639	12.6234	13.5101	5.58463	13.508	8.60221	10.3741	3.32198
chr1:31476926-31477491	66.7737	58.0075	84.563	70.6213	84.3718	57.5193	91.1264	67.5359	87.4923	60.3533	77.2887	78.0358
chr1:31483348-31483601	9.5645	1.70451	9.56183	15.2335	7.36013	0.937608	10.8375	21.4037	13.0717	3.22829	14.3834	9.30566
chr1:31501640-31501787	46.3911	35.2033	61.7128	60.1477	43.0693	40.3426	55.9567	57.3982	63.9405	34.7261	68.9608	52.4156
chr1:31505661-31506554	69.3453	69.5393	79.9157	67.5308	69.0212	65.0813	84.607	57.8193	69.7801	63.1089	76.8435	67.8282
chr1:31509093-31509352	57.7563	64.9358	54.8744	46.3925	54.6411	54.0373	58.8134	63.696	50.4036	55.1863	60.2152	42.9713
chr1:31514266-31514503	15.3153	6.36853	16.587	13.3922	7.85702	7.00634	15.4255	15.4096	9.54761	8.61558	5.48374	17.1585
chr1:31517429-31517622	19.9467	13.4064	10.9676	9.39732	15.4372	20.8946	22.0992	23.4902	18.0373	19.0436	17.5082	19.9614
chr1:31548905-31549450	27.8511	23.738	31.0716	24.127	30.4088	26.9859	28.5088	29.577	25.8695	22.8542	31.9546	27.8828
chr1:31564183-31564352	9.76258	11.4827	12.5251	18.7807	13.2221	9.82546	12.6188	14.1582	12.3593	8.45755	4.61413	11.3981
chr1:31570300-31570576	7.17337	7.03109	5.47813	12.3212	4.04807	4.29737	8.83053	20.5326	3.15327	9.61761	9.41772	7.75472
chr1:31587847-31588080	26.4358	5.55245	19.4674	22.3791	20.7789	8.14471	30.0731	23.7814	23.9053	13.1452	24.5427	28.4761
chr1:31593974-31594295	35.636	20.1514	42.3915	43.082	33.0656	31.7764	53.1483	36.093	29.8234	29.2608	45.3459	40.6724
chr1:31596826-31596980	7.14232	5.60052	13.7451	23.5543	4.83666	10.7825	13.8479	33.5277	9.0421	10.6072	27.0056	18.0675
chr1:31618176-31618456	23.5697	15.4014	26.9994	38.8646	21.9463	19.4855	31.5534	35.0814	30.4606	18.2312	25.0646	40.5129
chr1:31644366-31644722	47.2717	22.41	18.6872	15.2838	37.1376	15.3257	25.673	19.8097	40.5815	18.3541	18.9836	13.8278
chr1:31644816-31645391	68.0992	74.2483	72.0484	58.3533	78.6945	79.2091	77.8853	55.1917	77.192	68.5366	76.3966	68.1174
chr1:31670132-31670604	35.4211	26.0389	24.9859	36.9845	29.9832	21.1081	32.9181	35.7523	33.5582	26.3889	35.7953	36.7298
chr1:31684121-31684317	23.5697	11.001	13.8854	15.0369	11.4007	9.68223	4.66306	18.633	16.8732	12.5014	11.9355	14.1959
chr1:31699434-31699636	38.6605	21.3485	10.479	22.4466	24.8896	27.0096	7.54092	24.3139	21.5421	19.2059	19.3017	24.3698
chr1:31705228-31705548	29.904	30.3216	17.9546	25.5049	27.9317	29.6518	14.2806	24.7931	26.1091	34.457	17.8701	25.4161
chr1:31712098-31712271	20.9811	11.2172	5.24381	17.036	17.2219	10.9695	3.522	17.4705	13.0797	8.262	7.5124	13.6089
chr1:31714442-31714668	26.2812	11.4489	16.0563	17.0534	17.3028	19.9428	20.2204	27.8614	23.8755	13.5524	20.7023	17.0467
chr1:31715737-31715935	18.332	10.8899	9.16342	18.32	19.7497	17.9708	21.5411	24.8051	14.0655	10.3126	18.3788	27.024
chr1:31723856-31724002	15.0674	10.338	10.3559	17.0809	14.0296	8.12379	8.34667	20.7014	16.6907	5.59423	8.90168	14.6596
chr1:31724157-31724339	7.85655	16.5862	6.646	9.96529	13.3008	7.82027	11.7174	22.1421	9.56376	14.585	18.5664	16.4639
chr1:31739283-31739649	48.6849	49.4866	48.7464	56.9873	37.6493	45.3689	51.6079	53.3324	39.4727	46.8631	44.0317	47.3673
chr1:31745663-31745936	26.5914	16.5862	18.8303	26.5741	18.4165	20.854	17.8551	35.5197	21.6778	13.463	22.8509	31.3597
chr1:31752208-31752558	11.942	11.089	4.3199	7.77293	9.04455	8.81083	4.35219	13.313	9.94631	7.00078	5.94124	9.78424
chr1:31762716-31763096	32.7081	35.1801	38.9928	26.2507	27.4417	26.2185	28.8619	34.1346	28.8574	37.0765	33.5172	30.9781
chr1:31764354-31764889	38.6513	41.5119	39.0002	33.4769	32.3694	35.4714	28.4723	36.9561	30.2572	30.9146	34.9811	44.0062
chr1:31765130-31765430	29.3311	19.4058	18.1436	30.9838	26.0696	19.7679	31.4808	33.5822	23.7882	21.0996	24.26	22.8299
chr1:31788175-31788806	52.6426	48.1814	40.7344	41.3181	46.9217	45.4881	44.9014	40.7138	49.3769	41.4203	51.4915	44.095
chr1:31789081-31789750	49.3236	44.4777	48.8168	38.9712	50.38	37.9402	46.4494	41.9778	51.2554	36.3207	45.847	38.711
chr1:31815974-31816254	42.8182	28.4927	38.8791	29.1485	41.8975	29.6518	44.61	29.2345	39.7852	35.7331	38.061	29.047
chr1:31826935-31827715	45.5479	40.9125	55.051	50.8645	51.8049	39.5358	50.385	38.2644	52.2181	44.241	51.9858	44.178
chr1:31828411-31828573	32.5901	19.9648	16.7996	18.1928	27.5869	26.3572	30.0892	34.9815	31.159	32.7711	30.4855	38.3141
chr1:31834612-31834829	23.3162	14.9046	22.2963	18.8055	22.311	24.0494	25.2708	19.1512	17.6467	24.4651	34.7371	20.7126
chr1:31842941-31843120	14.7475	3.61375	3.37869	8.86577	12.4834	6.62611	3.40395	9.84953	10.6964	6.84434	10.1648	7.1742
chr1:31848326-31848934	68.7448	58.87	53.2172	61.525	70.748	53.0612	49.1053	53.6459	72.4297	58.4358	53.8669	58.0839
chr1:31861430-31861662	29.3943	12.0822	23.4615	21.4984	13.6448	14.3147	11.8184	14.656	16.5057	12.3218	20.1669	12.9156
chr1:31872884-31873253	27.1253	35.6445	27.0433	30.1052	35.8293	38.5715	31.3735	32.7631	34.9064	29.328	22.5413	34.2216
chr1:31879998-31880248	23.7582	29.3243	16.934	36.2737	32.0283	39.8521	35.3398	29.2165	34.8121	35.9373	28.0723	30.8204
chr1:31880338-31880585	42.3045	29.6805	31.8308	16.5214	42.2179	26.8907	35.769	31.6108	42.2819	30.5871	30.518	24.2625
chr1:31889144-31889700	49.2589	32.9635	53.8433	41.183	45.2132	46.0777	53.15	42.1288	45.3934	48.4766	45.8148	51.9678
chr1:31915396-31915815	17.0632	11.8359	5.77361	21.1019	18.6656	18.1166	11.6335	21.9407	15.7859	20.4677	11.1664	16.8568
chr1:31922651-31922833	42.9089	22.5098	29.907	36.1242	43.995	28.6743	25.1088	34.5971	41.1241	30.2918	34.2764	51.7436
chr1:31928564-31928669	48.1869	39.017	34.5592	23.7506	42.5626	31.6286	46.4234	26.386	48.0738	31.1146	39.6082	22.4222
chr1:31928834-31929057	64.614	60.9151	78.6493	64.0482	70.9774	70.207	66.9418	63.249	67.1264	69.5892	82.7577	65.2648
chr1:31931031-31931138	47.2862	26.1968	39.5654	14.8315	62.6505	39.9053	39.8612	36.4854	35.7881	36.2579	31.5802	26.0037
chr1:31932635-31932917	55.776	30.5844	38.6033	31.3536	48.864	34.4887	46.4542	38.8518	44.4409	31.1353	34.1042	24.2871
chr1:31935224-31935477	53.909	32.3856	47.8092	49.2849	62.5611	37.5043	51.779	43.3051	60.5427	29.0546	46.2324	50.7582
chr1:31937402-31937940	64.6048	38.475	33.7241	34.9758	56.7633	36.5963	31.7111	31.3663	53.3828	30.3627	33.8198	26.6543
chr1:31938262-31938704	67.6872	77.5647	84.1501	50.2661	67.8281	70.3057	83.4006	55.8437	69.7029	76.6865	95.8562	66.8239
chr1:31939901-31940168	75.3876	86.4096	100.798	87.4576	87.875	81.7369	85.5768	79.239	86.7042	82.5934	92.4841	82.566
chr1:31943918-31944096	64.2648	52.088	45.8686	40.7569	69.0446	42.6453	46.2115	54.4768	60.6278	63.0922	45.2686	43.287
chr1:31944330-31944706	83.3714	99.2082	119.831	106.723	107.468	95.8953	113.435	79.3782	96.2887	91.2335	105.769	103.6
chr1:31957679-31958189	53.0548	62.1493	50.9917	55.5663	58.4192	62.327	47.1914	55.065	59.3853	53.6498	46.3795	54.1371
chr1:31964158-31964395	50.1228	43.6699	53.5886	45.916	49.4992	49.0444	64.2729	37.1955	44.8003	41.3548	48.2569	51.4756
chr1:31982134-31982418	45.3135	63.775	51.1087	49.4931	51.1425	50.1158	53.6362	47.0033	43.5151	49.6094	51.2536	60.2902
chr1:31984784-31985015	61.424	42.0039	52.3624	53.9787	70.1315	41.0761	48.7973	55.6069	64.0482	38.0093	51.7608	57.4453
chr1:32003618-32003834	34.1178	17.9683	25.1994	36.7355	32.7594	17.5715	26.7982	37.8966	34.6509	23.633	39.7114	32.6991
chr1:32013330-32013987	74.1649	94.5184	89.2911	77.9856	85.8783	97.1244	95.523	66.8961	92.1963	85.4674	98.1163	82.7453
chr1:32035188-32035446	11.5108	8.35737	12.8927	14.9383	7.93924	11.9527	4.72331	15.6196	9.44513	13.4543	9.06729	13.2732
chr1:32063347-32063685	13.6676	6.37929	8.94654	7.37815	13.773	11.2291	8.11207	11.1775	11.8443	6.04111	7.69021	5.69903
chr1:32066640-32066798	16.7076	12.2822	9.5694	11.479	12.9641	10.5095	15.4255	15.9409	14.3214	16.8004	8.2256	13.5462
chr1:32072578-32073608	70.053	95.8777	100.7	81.6598	82.0776	93.7344	91.6918	67.4905	84.3263	90.0019	94.8867	83.1185
chr1:32107866-32108323	50.3026	42.4635	39.0398	31.2533	50.1181	39.4493	43.3314	31.4144	46.4669	36.6379	55.1709	36.5303
chr1:32108353-32108616	31.7847	20.4962	17.2467	12.9303	19.1167	13.5294	23.1676	17.238	17.8693	13.9749	23.7198	11.3932
chr1:32172592-32172848	66.1669	63.17	76.7794	70.847	86.5591	65.79	88.0639	59.0313	81.5908	65.4044	77.1665	81.0974
chr1:32179509-32180164	55.9195	54.6457	56.3236	47.4188	55.7212	53.2375	60.9307	51.5269	58.7288	60.7892	63.891	51.3019
chr1:32186132-32186349	46.1256	47.6948	50.1666	55.3717	48.0545	34.981	39.3101	43.5253	39.3039	41.4024	47.9132	44.3842
chr1:32196040-32196285	23.7941	26.4025	19.7481	26.8351	19.0012	35.8243	16.1653	41.1211	15.6299	37.5042	15.914	24.4606
chr1:32200261-32200825	41.5394	27.9083	38.0672	28.1378	32.0257	26.0768	26.4681	29.2505	37.3427	23.5325	31.339	26.564
chr1:32201327-32201740	43.1445	50.1199	42.4668	41.7191	45.5384	45.9496	53.1115	40.5548	43.4097	44.9909	42.797	30.0575
chr1:32205454-32205743	65.0816	59.6872	58.5952	59.6194	65.7216	70.5898	68.5207	58.827	68.6605	55.8165	62.0592	60.7283
chr1:32215705-32216064	24.2043	14.4147	25.2696	31.5753	28.5282	16.5191	23.7613	26.66	23.2727	18.7695	34.7538	26.8283
chr1:32221947-32222514	39.1858	37.2677	44.7989	35.1861	40.395	36.8164	42.4473	37.0915	36.2242	38.5331	33.9237	39.2578
chr1:32248259-32248918	46.9009	32.3921	36.2504	32.6821	38.429	29.1569	38.3706	35.162	42.2605	29.4355	36.682	37.025
chr1:32249785-32250277	65.5032	56.9728	79.9006	66.3543	67.7476	61.2323	75.5441	58.8713	64.0344	64.743	71.8503	69.1683
chr1:32251088-32251333	75.4229	78.3273	74.0554	77.7293	80.5649	66.8074	73.3655	79.1581	80.9913	81.6757	78.5092	104.831
chr1:32263772-32264116	38.0495	51.3978	65.9287	65.2452	52.5072	61.3724	54.9085	53.8145	45.539	60.5445	62.7155	69.6843
chr1:32266935-32267138	40.0955	41.4246	44.6886	41.3216	27.5189	40.8991	42.0212	38.4624	30.0104	40.2344	32.011	37.9561
chr1:32273738-32274170	81.2208	118.791	133.697	112.306	112.072	116.96	154.442	87.7452	100.326	119.583	134.778	113.456
chr1:32290645-32290802	35.0292	24.7208	55.856	43.3205	30.8375	48.3495	44.6307	36.0955	44.3466	32.5142	54.6348	54.53
chr1:32291761-32292432	63.11	68.4457	86.9774	64.8709	74.651	72.1189	82.1792	51.2367	67.1857	68.4689	85.9974	66.0272
chr1:32292617-32292807	45.7334	29.5059	31.8308	32.2167	29.4018	29.964	41.6894	37.78	38.4765	31.1657	30.0971	36.0472
chr1:32321893-32322323	30.4396	27.5793	28.1296	28.9978	26.416	27.0314	21.2549	28.7011	29.145	30.391	23.575	21.403
chr1:32334988-32336437	43.7234	63.8378	47.9989	28.6322	53.0747	61.391	50.6704	29.2888	53.5755	62.4264	52.3805	35.5979
chr1:32351060-32351259	48.6396	46.5913	54.7042	43.2914	45.851	53.6415	42.8658	37.9699	44.6084	40.017	52.2471	50.5499
chr1:32351374-32351812	70.8166	90.5801	97.3457	81.2638	88.004	96.4023	97.3778	69.8671	84.6458	96.0343	105.04	94.3101
chr1:32360031-32360251	23.4982	18.6217	43.9844	25.7625	17.7747	28.0345	37.3893	28.6212	13.4501	36.1972	34.2634	34.0503
chr1:32372117-32372486	51.2699	64.8613	55.7255	66.3543	47.4359	70.7144	58.6189	59.0419	50.4728	61.9762	59.8753	66.1232
chr1:32394162-32394891	58.6924	65.6621	75.0797	63.7526	60.5378	59.5477	76.8947	50.4424	68.0483	59.6603	70.598	60.1868
chr1:32400916-32401131	28.1374	16.0461	12.6583	15.817	23.3847	19.8598	26.9229	26.9439	28.3354	25.6424	24.1795	28.8692
chr1:32404237-32404445	13.2202	8.29308	8.72287	15.2594	13.4287	12.545	17.5762	12.109	10.0419	10.7985	8.74761	16.4639
chr1:32413991-32414222	23.8077	22.4021	30.1084	39.2572	21.765	22.5919	36.9277	31.0745	30.8938	18.5627	29.2561	18.5308
chr1:32448411-32448616	48.2891	39.9686	41.3024	44.2362	41.784	28.9286	41.6112	35.6299	50.9445	30.8774	49.4499	40.7179
chr1:32449201-32449381	43.3856	37.1346	43.679	55.4181	48.6218	44.8072	57.5456	50.3733	56.0861	47.6442	40.4334	40.4279
chr1:32471061-32471315	39.8395	17.8269	25.001	30.3471	35.9226	26.1497	29.9856	43.6304	32.208	24.9207	32.747	32.0203
chr1:32482881-32483107	8.27371	2.86221	8.02813	9.02829	3.29577	3.14887	14.8283	6.68673	6.93161	0.903493	8.0509	9.47036
chr1:32500362-32501172	24.0352	13.3099	16.053	15.6738	18.3912	20.2072	16.9252	15.8583	19.7698	17.1418	22.7839	17.4395
chr1:32520524-32520835	38.5502	53.385	58.3395	59.0468	52.69	54.9179	68.5715	36.8487	57.647	59.0902	66.8628	55.056
chr1:32521286-32521437	27.68	32.8428	20.026	21.0195	12.3319	25.1353	34.2987	29.1898	23.0544	14.8747	17.2138	29.7658
chr1:32534059-32534307	8.8703	10.4332	18.2899	6.39908	6.00682	4.78255	24.5688	11.6793	9.12413	9.88013	13.6253	12.0824
chr1:32539257-32539459	30.4928	19.2137	28.4429	17.9573	24.8896	28.1839	28.6555	29.9248	33.6057	24.2601	34.743	23.3102
chr1:32539559-32540039	17.1862	14.3747	13.2297	9.91858	13.9658	17.7911	8.88572	16.5288	14.1424	13.1872	23.2853	18.7276
chr1:32558883-32559181	14.0258	20.2596	18.2653	31.9525	19.371	21.4926	14.3126	25.3557	14.0183	22.6116	16.5727	25.856
chr1:32618825-32619030	17.1694	8.41444	14.7509	14.3768	18.167	8.10001	17.8334	22.1151	16.1324	8.96441	17.7513	20.881
chr1:32623105-32623339	46.535	32.2509	32.3069	48.4424	44.5634	56.7693	35.1523	50.0504	44.6309	36.6494	38.8783	59.4528
chr1:32623870-32624029	24.212	12.2049	13.3129	14.2585	14.0537	19.3949	19.1606	29.3052	15.3261	25.6842	14.713	22.8837
chr1:32627642-32628054	23.7604	15.1771	18.3491	33.0161	22.1465	17.8487	22.1835	24.7587	19.8564	23.2934	17.0342	22.8576
chr1:32650313-32650702	83.4128	78.1554	93.2832	67.6052	76.5908	80.4945	95.5468	60.8624	84.5692	67.1883	76.8428	67.6754
chr1:32650881-32651461	80.2181	110.041	115.222	79.7395	106.911	109.61	115.033	76.8628	98.134	95.4057	113.383	92.9924
chr1:32698633-32699205	23.8444	26.764	24.847	28.1406	20.8348	30.2739	23.9675	21.7962	21.6054	30.6998	21.3578	28.0634
chr1:32709632-32709752	21.9983	12.5778	17.6396	18.8925	18.6211	13.8375	27.9266	29.3844	18.8565	18.7174	23.8268	30.321
chr1:32712220-32712667	46.9987	52.5785	52.0901	50.211	48.3233	47.7614	39.53	53.5287	45.9488	49.7911	48.8457	49.3179
chr1:32716681-32716960	60.7123	71.8734	89.9592	51.1927	67.4098	68.0186	72.0685	43.3319	56.1485	69.5268	70.8051	63.6721
chr1:32725147-32725487	51.4373	32.343	28.4605	31.3394	44.3621	23.7215	36.7376	29.261	47.6106	33.6312	29.8154	42.1765
chr1:32731405-32731610	14.4867	21.0361	28.0267	22.1181	25.4337	26.6143	23.7778	20.2722	23.7741	30.8774	25.3589	19.8369
chr1:32741453-32742030	14.6783	12.3318	10.4816	15.7165	14.1998	17.2669	12.1439	16.8057	15.0832	10.6164	16.6679	17.0631
chr1:32753644-32754067	38.4841	38.2305	39.3182	43.4126	40.0596	46.5457	48.2548	41.9778	44.0294	45.3754	49.1592	49.5862
chr1:32757376-32757556	18.332	20.3641	15.1196	25.19	13.4486	25.0393	6.77007	34.9815	16.439	15.8814	15.8846	27.3483
chr1:32773060-32773286	32.1215	26.714	37.4646	31.0974	31.3099	27.2902	24.2644	34.5481	32.3475	29.8153	39.1044	32.1992
chr1:32801171-32801707	25.2406	26.5502	14.6683	28.3388	21.8868	30.0944	12.5044	31.2484	23.0565	27.0475	16.973	25.1565
chr1:32817199-32818192	65.4634	81.2104	81.9171	62.5566	71.4466	76.9216	76.7002	57.45	72.0431	68.2687	80.6225	70.0502
chr1:32872459-32872937	15.4173	14.4348	26.5701	23.2402	16.3617	13.8954	17.2085	29.5074	13.4733	17.9413	13.5946	33.1344
chr1:32876728-32876943	40.4156	34.0981	50.6332	35.8519	37.2423	25.3765	45.3438	38.6586	35.6217	36.0893	42.314	34.8421
chr1:32886632-32886861	25.9369	16.0067	19.8074	14.85	18.7024	12.4305	18.6251	19.7974	25.843	12.4832	23.8363	19.6272
chr1:32892912-32893111	11.0544	6.50111	15.1956	2.2785	4.67868	7.1522	9.18553	9.49246	8.74675	9.23469	23.5112	9.67976
chr1:32901102-32901828	20.756	13.6619	15.8277	15.9259	12.8245	17.3173	15.5264	19.9481	16.7827	20.5314	19.6916	20.6365
chr1:32904152-32904262	17.9986	9.80091	13.7451	22.671	13.5426	8.62599	22.1566	18.3176	14.2413	12.9939	16.5409	21.403
chr1:32917598-32917859	18.9641	26.4362	5.79297	18.2411	12.1287	24.5395	10.5053	26.0552	9.33657	22.6877	11.9508	18.8609
chr1:32933485-32933699	6.16776	4.03028	12.7175	10.5939	7.83132	6.65088	14.2361	6.47321	8.94703	2.86247	7.28773	10.0014
chr1:32943100-32943448	12.9588	13.6312	21.7236	16.9381	24.6141	12.9514	14.0071	16.6464	18.5064	16.429	12.6977	12.9156
chr1:32957790-32958043	15.651	17.8973	17.9284	14.3374	18.4003	17.8145	14.45	18.9149	15.1357	18.5627	14.3834	14.3815
chr1:32963822-32964376	38.7155	27.6336	26.7459	20.8705	25.8814	28.6884	24.1963	27.278	29.5337	28.0115	29.5587	18.9305
chr1:32964575-32965119	65.712	80.4612	77.8217	76.2647	73.9368	85.4671	89.0439	59.7257	78.7111	75.0696	77.8832	75.1466
chr1:32981324-32981465	13.2614	3.05844	8.57852	11.2551	5.28259	11.7766	15.1246	8.93144	6.17235	5.79261	11.0608	13.6615
chr1:32984504-32984787	12.0486	19.8096	9.61674	16.823	9.21187	14.2496	5.38257	20.4697	8.61076	9.37972	9.18477	14.3695
chr1:32992476-32992875	23.4318	27.0201	12.8839	32.3872	20.0679	24.3754	13.7438	33.7716	18.7584	27.1229	16.9377	32.7214
chr1:33007286-33007495	9.47297	5.15838	10.128	8.67791	5.34578	5.67499	7.28836	10.8459	8.32825	4.88491	4.97472	7.16848
chr1:33036802-33037168	91.0587	111.934	128.889	104.064	110.404	116.663	134.847	83.6115	111.284	101.537	124.283	96.489
chr1:33045861-33046302	23.1955	22.491	8.22838	13.8802	16.0454	19.3645	15.1981	23.1306	18.9453	23.1507	12.967	13.5892
chr1:33055268-33055621	12.1521	6.71904	10.2796	11.5603	10.5502	10.7519	17.2608	13.1998	7.39633	9.25504	9.57246	15.1579
chr1:33056423-33056720	17.4061	7.98593	16.2905	25.19	16.3013	9.58443	20.5154	19.5048	16.4097	9.62509	13.1277	25.2224
chr1:33072883-33073084	12.0389	7.50916	13.54	7.89539	11.1171	7.08104	6.06275	11.2776	7.79375	9.14281	12.9318	12.7779
chr1:33080885-33081676	44.3582	66.2398	54.2855	42.132	48.7304	62.6775	50.8398	37.7322	54.3526	52.4026	55.5348	40.3167
chr1:33086428-33086626	16.6654	6.53394	10.6907	16.03	11.2855	10.7825	9.23192	20.3529	18.4609	15.4689	14.4405	19.4573
chr1:33088608-33088836	33.7694	26.4797	15.9154	30.8247	22.8681	38.4954	25.3878	26.5123	29.7735	20.598	12.5404	15.9584
chr1:33099286-33099917	83.4961	116.524	116.932	112.098	108.599	116.916	135.187	89.4107	105.65	102.58	113.693	110.916
chr1:33112096-33112274	13.5945	3.63405	11.8919	16.5575	10.4613	7.996	18.8269	21.9322	7.82294	9.17705	14.6028	12.0242
chr1:33119972-33120088	8.53384	3.71759	13.0342	5.8632	11.2369	6.13486	13.1316	9.77069	12.0042	1.76025	13.4446	5.53526
chr1:33127169-33127659	85.0752	104.29	123.426	96.6989	117.807	108.925	124.348	80.7001	106.568	103.345	121.477	97.4056
chr1:33137885-33138111	23.3611	17.1733	28.0985	24.0754	21.4225	24.1413	31.0045	27.8614	23.1054	19.8768	26.453	29.3581
chr1:33153101-33153410	28.1209	13.956	25.4441	29.3476	18.6814	21.4952	40.4233	36.2721	18.589	23.1282	31.9654	35.3254
chr1:33168749-33168886	16.86	6.29548	15.4507	21.5127	2.71841	1.73149	13.3425	17.4652	13.9756	5.96173	11.3838	28.1208
chr1:33172320-33172655	11.82	8.36735	4.51333	6.76748	5.00269	7.08104	6.36589	11.6535	4.67625	10.9714	4.65545	8.30565
chr1:33180800-33181047	24.0468	20.9509	17.1397	10.0964	21.109	23.0492	18.5012	20.3941	28.1879	25.627	21.0469	18.1969
chr1:33181273-33181719	29.101	14.5036	16.9503	19.8245	21.2932	14.8924	19.8093	24.8478	22.2454	17.8551	16.9012	15.3564
chr1:33181965-33182254	42.246	53.7185	50.2244	38.4388	50.902	47.6071	45.329	43.5755	48.7851	43.0988	55.7633	58.5065
chr1:33190794-33190921	11.259	5.09339	7.14314	5.35536	8.79738	5.6035	16.7919	7.93281	10.9644	6.43116	2.04669	11.7969
chr1:33234747-33234997	41.7969	19.8371	22.9819	19.0437	30.5386	16.1306	13.4047	32.7427	30.6346	19.6022	20.7943	27.3959
chr1:33237704-33237838	25.4458	8.04553	15.7966	13.535	16.6756	8.8513	6.8206	13.1572	15.5875	10.6666	11.6386	11.1807
chr1:33256020-33256192	21.7426	13.7897	10.5486	18.4532	14.0741	17.929	17.7124	30.019	14.1677	13.0586	30.2243	33.5978
chr1:33256321-33256656	22.3267	23.8148	22.5666	18.9489	26.1252	19.1188	23.6447	29.3218	30.6554	35.9617	31.8122	38.9727
chr1:33256688-33256961	22.9653	15.0065	18.8303	11.6262	17.0523	26.0676	20.087	10.6098	18.4899	26.1781	19.9945	11.7599
chr1:33295535-33295758	29.5942	24.1727	36.6126	31.5158	28.391	18.0836	34.154	32.754	35.1243	23.8068	29.14	29.7531
chr1:33298752-33298900	19.3229	18.9396	18.3888	15.3183	16.3564	11.2196	14.4093	17.018	21.1695	15.1762	22.8316	21.6923
chr1:33302334-33302730	15.5544	11.4344	16.7996	16.03	9.40461	16.1737	14.6172	17.8088	10.9887	14.4376	13.1277	18.3763
chr1:33328017-33328314	16.2951	12.3419	5.09079	18.32	12.5395	11.1818	12.3092	19.0808	11.1352	14.4376	6.12628	15.1335
chr1:33335115-33335260	13.6541	7.43518	2.08547	9.38112	6.42108	4.90789	2.10106	8.68506	9.60333	7.04101	8.96307	4.42821
chr1:33349228-33349725	30.3197	29.0675	23.1206	20.0709	23.6042	33.4105	26.3583	21.2845	25.9164	28.7591	28.2418	18.0871
chr1:33349836-33350180	55.9551	70.8287	89.663	57.3367	73.0771	76.5431	78.8202	55.645	70.8385	81.9132	79.3388	84.6166
chr1:33350351-33350605	51.0985	38.2004	21.4294	25.8843	30.0577	24.2818	27.5867	40.1598	34.9491	30.548	21.4902	18.5381
chr1:33367854-33368059	34.8754	21.0361	38.3523	38.7067	32.7005	39.3429	38.639	34.4013	43.3028	32.8695	32.9666	38.6298
chr1:33377095-33377365	38.7008	35.1381	24.6394	33.5867	36.5526	44.8072	23.6953	43.8435	37.3907	47.6442	24.0675	32.5009
chr1:33379118-33379251	28.1182	22.6969	31.8308	23.8643	19.6012	24.97	18.325	35.981	15.7047	27.6346	25.4066	33.7942
chr1:33396621-33397048	24.9864	27.7731	15.58	20.1756	24.8572	32.2212	17.1234	28.9027	25.681	26.7789	17.0445	20.5509
chr1:33430923-33431368	54.3779	60.5675	61.8376	50.4367	55.6542	62.9019	59.5614	47.8264	57.1074	69.2867	67.1727	50.9825
chr1:33455852-33456110	34.5323	27.5793	23.4413	42.1787	32.4787	32.1803	37.7865	42.954	32.3833	34.0316	24.1795	48.9449
chr1:33470579-33470759	54.3848	45.5198	47.0389	55.4181	46.5528	47.4429	59.2382	51.073	56.0861	44.241	46.2096	58.2638
chr1:33472310-33472763	82.5545	95.1965	114.148	79.0734	99.066	89.021	97.516	72.2796	92.2174	89.2483	103.857	88.8249
chr1:33612940-33613138	18.8875	9.80091	9.16342	22.9	10.3451	11.9805	18.4638	17.1727	14.0655	17.5314	13.1277	21.6192
chr1:33617373-33617512	6.33046	4.65367	10.8774	14.6791	6.69825	11.9461	6.57525	16.3079	8.76563	10.2829	13.09	10.7785
chr1:33625020-33625242	17.341	6.79883	13.6213	13.2758	10.0655	12.8224	12.3508	11.9126	10.1927	11.957	4.68341	11.5692
chr1:33627659-33627883	14.731	6.73813	13.4997	15.1815	7.4817	3.17698	8.16036	8.99524	12.4329	8.20404	11.604	11.4659
chr1:33627988-33628198	21.9983	16.4282	20.1595	22.671	21.2813	11.2959	8.70438	24.587	24.0369	10.6956	12.3776	24.4606
chr1:33633144-33633519	29.9178	29.8993	26.6106	34.46	25.8213	25.3029	30.8715	28.2091	32.0271	31.5813	23.5669	30.8204
chr1:33634955-33635080	25.5181	18.9746	14.5149	18.1368	8.93814	18.9772	17.0606	23.1717	20.8872	9.80109	14.556	15.4102
chr1:33641204-33641359	14.1925	6.95549	3.90184	7.31324	9.6109	4.59125	1.96551	17.0619	7.86079	5.2694	5.03089	8.28504
chr1:33797542-33797872	1.66654	2.61358	7.33074	8.93102	0.564277	3.59416	4.61596	16.0279	3.69219	4.95004	3.15066	12.323
chr1:34014076-34014245	13.0168	5.10343	3.57861	17.4393	8.81474	5.61455	14.4215	10.4323	12.3593	7.24933	9.22825	7.59871
chr1:34029610-34029858	11.5314	18.2582	25.6059	23.768	3.75426	15.3042	22.1119	14.2183	6.31671	13.1735	24.1063	13.8084
chr1:34166828-34166962	12.3125	9.65463	6.76999	10.1512	6.94818	10.6216	2.27353	8.45821	11.6906	9.14281	3.87954	12.7779
chr1:34367399-34367569	7.76412	13.9519	3.55756	10.6687	15.335	8.37228	12.5446	11.1118	12.2866	7.20668	9.17397	3.777
chr1:34398968-34399167	11.6072	3.25055	4.55869	11.3925	3.74294	8.34424	7.65461	13.2894	6.9974	10.2608	7.83706	7.5287
chr1:34407300-34407624	24.7821	9.31692	12.133	23.7906	13.7934	17.5715	15.9849	26.8191	17.1911	15.7554	16.045	15.8541
chr1:34419981-34420234	11.7382	5.11352	8.3666	12.5452	7.36013	4.68804	6.02082	19.4126	6.87986	9.68487	10.2739	21.1492
chr1:34460373-34460566	10.8282	3.35161	9.40082	8.22266	13.5076	4.91637	12.6281	13.7026	7.21494	7.40583	12.121	8.87172
chr1:34478555-34478796	37.4246	42.9451	46.4255	55.5017	29.3611	52.1676	46.7725	45.984	35.3899	40.6684	40.9847	37.2999
chr1:34479839-34480053	17.9893	13.0984	1.41305	9.53455	6.09102	9.97632	4.27084	13.5349	11.3871	10.4957	7.28773	11.0016
chr1:34500572-34500720	14.1206	4.37068	6.12959	9.19096	8.80729	9.61681	8.23387	8.50901	11.7608	4.13897	7.02511	10.1231
chr1:34590397-34590549	8.68356	4.25566	11.9366	8.9491	8.57552	6.24249	4.0086	15.7417	4.58054	6.71676	6.84024	11.2647
chr1:34597982-34598181	25.4252	11.9187	10.6369	25.0635	15.9075	15.4964	15.3092	20.2506	18.3682	14.3651	16.9803	19.3595
chr1:34681578-34681794	14.7674	14.9736	12.5997	20.9917	13.7934	13.1786	16.9252	20.4059	16.9225	17.0158	10.8304	22.7903
chr1:34684281-34684566	28.5593	25.7231	21.2206	27.8416	28.095	20.8083	39.5515	28.2798	24.4295	23.643	28.273	26.2844
chr1:34697858-34698184	10.7967	15.2125	10.2034	25.0355	6.2832	13.0977	7.47616	36.3121	13.8821	10.0216	12.7573	28.231
chr1:34742728-34742967	28.5334	31.5762	27.8353	31.3031	29.6068	27.7908	31.8675	30.0343	32.0446	24.7761	30.4519	32.2389
chr1:34786463-34786823	26.8869	18.5673	23.5194	39.0446	25.3454	17.1322	27.0803	34.2819	26.1091	19.2846	26.7149	23.7811
chr1:34788193-34788366	10.1726	7.47815	13.9835	18.3465	8.61093	13.7118	24.654	24.7499	18.1103	12.9831	9.01488	16.0832
chr1:34792831-34793001	9.05814	10.1468	7.11513	13.3359	9.85824	6.9769	8.96039	6.66706	9.21496	2.40223	7.64497	18.885
chr1:34852731-34852958	56.2072	56.0422	77.2634	61.9209	59.0626	58.5199	60.3938	57.6963	61.3429	52.1717	70.9939	63.1719
chr1:34859463-34859963	38.9371	42.2615	44.1494	28.1121	36.8698	39.3776	34.1212	39.0393	39.3376	42.4714	36.9099	35.9571
chr1:34863635-34863779	19.8596	31.4446	23.0995	36.2107	19.397	28.0045	12.6939	28.8597	18.1313	39.7035	19.8557	32.6991
chr1:34866087-34866661	26.6356	16.904	21.0727	21.7231	20.7622	14.8776	21.2302	22.5978	20.0139	19.5652	20.3777	19.3895
chr1:34871451-34871900	27.4367	21.1298	23.5718	27.7708	17.8332	18.4911	31.8902	27.767	22.0967	21.3739	25.4719	30.9843
chr1:34924919-34925117	16.1099	8.71192	15.2724	11.45	15.9878	17.9708	18.4638	14.6286	10.5491	10.3126	6.56387	17.2954
chr1:34985069-34985687	35.0621	31.0521	35.7195	39.6193	33.1444	33.3943	38.9444	38.9211	33.7981	33.3708	33.2272	33.9401
chr1:35031611-35032158	54.2921	52.4268	53.6236	43.9329	48.6805	53.3408	60.7079	41.4406	47.7314	53.3804	50.3702	45.7798
chr1:35049183-35049481	14.764	23.1538	24.3538	14.4547	16.8715	19.9006	18.4019	20.2846	14.6024	21.2412	19.1894	19.392
chr1:35054817-35055080	14.2195	18.0367	19.5463	24.1365	12.0365	15.3333	17.3757	20.111	14.5602	15.5277	16.8015	21.1589
chr1:35079164-35079742	36.7273	30.5897	25.6354	18.8272	40.9149	32.0117	35.3145	26.1453	33.728	31.4409	30.5799	25.5503
chr1:35097310-35097562	8.7295	16.2571	20.3995	19.7922	5.17254	9.41328	24.1788	24.487	5.52573	14.585	19.5978	28.8771
chr1:35154479-35154696	4.05499	5.96185	5.57406	12.537	2.57435	5.46578	4.2118	11.0264	4.81273	7.52772	3.59349	5.91789
chr1:35155376-35155522	12.8073	7.38425	6.21355	26.3978	11.4788	14.6228	6.26	20.7014	4.76878	11.1885	16.023	10.2617
chr1:35156907-35157044	16.0572	12.591	8.82899	13.2386	6.79603	5.19448	11.1187	19.3037	2.54103	7.45217	13.281	20.3094
chr1:35191952-35192375	33.2836	31.6039	28.5951	22.5103	35.2173	33.0867	30.9695	29.4738	46.0869	39.5828	25.1941	33.3948
chr1:35192402-35193472	51.0896	64.283	58.7829	40.0451	58.4738	62.5183	59.7918	37.5446	56.4476	56.2952	57.3302	43.4061
chr1:35202143-35202409	49.6203	44.5831	51.1567	57.1038	63.0038	51.7235	56.1204	47.3434	55.6208	48.3606	53.7447	60.3469
chr1:35210704-35210956	39.2828	27.3803	33.5992	28.7886	33.9909	25.4159	20.552	48.9741	32.4636	29.1699	25.7866	39.9183
chr1:35221057-35221279	21.8002	16.5115	24.5183	23.488	23.4861	9.61681	16.4677	28.9306	26.6579	17.4757	23.417	23.1384
chr1:35249333-35249521	15.2116	12.6161	4.82542	16.8827	13.8668	3.78534	4.86149	16.7465	15.7395	11.9472	9.67821	11.3846
chr1:35268497-35269211	37.5882	42.5804	34.7286	35.8799	37.816	33.2234	35.8416	35.0991	39.4927	37.7493	40.4091	40.1681
chr1:35286391-35286776	20.8556	24.0822	18.8505	24.732	17.8956	20.9488	13.4522	21.5886	23.9616	24.3966	13.5028	19.4573
chr1:35298574-35298818	23.8916	20.3248	19.829	30.6617	16.7895	3.88877	16.2315	33.0317	20.6875	25.1052	20.2404	20.175
chr1:35370359-35370602	15.8424	10.6479	13.6886	32.6538	16.8586	8.78573	22.5669	32.6494	9.31187	5.04171	11.7663	22.0196
chr1:35451133-35451344	26.0644	16.3503	21.4971	27.9359	21.1804	19.1121	21.6578	23.2768	22.2731	25.1608	22.174	23.3303
chr1:35454874-35455017	10.7684	7.53917	6.34391	14.2685	2.60435	4.97653	10.6522	13.2098	8.52044	5.71159	16.3592	8.98029
chr1:35499836-35500016	15.2766	14.3747	6.71984	15.114	7.24155	18.45	10.1551	21.6885	10.637	13.6126	4.33215	10.7015
chr1:35506007-35506526	32.4253	45.2844	27.3843	41.0612	31.5734	44.792	28.176	34.941	31.8608	44.8508	29.048	35.8779
chr1:35506610-35506806	37.5992	20.902	18.5139	23.1337	33.252	15.7336	29.5327	26.9857	26.6419	22.9192	19.8925	22.9318
chr1:35537892-35538081	13.3852	15.9719	17.5996	17.9929	18.7197	16.3164	17.7311	13.9926	20.261	16.2055	12.3776	14.7217
chr1:35539033-35539282	49.0325	57.1523	44.9339	56.45	48.6094	60.9709	42.8228	52.0929	50.3307	50.8423	39.6679	50.714
chr1:35545094-35545352	14.0687	12.5361	8.20446	15.817	10.1045	11.9527	5.90414	19.5245	12.1437	12.6629	12.0897	14.1028
chr1:35557335-35557996	64.8968	66.2192	82.8035	73.055	67.6108	68.1858	76.0481	57.1558	63.9889	73.8294	74.3216	66.7023
chr1:35564685-35564928	21.2741	19.5212	19.9106	16.7934	17.6249	21.4762	32.5967	20.7298	21.4889	21.0071	22.463	23.7811
chr1:35569012-35569233	32.3505	23.4158	21.8927	31.801	32.8608	21.4674	24.8134	30.2012	29.9289	16.6308	37.6368	30.9908
chr1:35577537-35578080	38.2844	45.2683	31.7429	47.5967	40.4658	45.8702	31.9802	50.095	41.6719	40.2362	31.1149	59.9127
chr1:35593295-35593833	26.7824	21.2414	20.2345	26.1265	23.536	26.4552	20.3857	28.7915	19.0884	25.4288	17.393	24.6652
chr1:35634516-35634940	10.3766	9.66222	4.99234	10.1592	4.39178	8.9515	10.0593	9.20739	7.79987	8.66842	6.1304	8.07661
chr1:35641269-35641817	43.3544	40.1337	40.8341	34.7512	42.1354	42.4216	43.3631	34.9304	44.1503	33.9074	45.535	36.3226
chr1:35642644-35642813	20.176	19.1379	19.6824	16.0978	25.3424	12.6327	16.2241	23.1002	17.509	25.3726	24.6087	24.0626
chr1:35657956-35658128	15.9872	10.0288	12.3067	18.4532	12.9915	4.13747	14.1699	22.6973	25.2995	7.12288	12.0897	12.4436
chr1:35661107-35661291	14.3467	4.68739	0	7.39273	10.1202	5.15684	16.5572	10.2663	14.1897	9.98752	11.3013	13.9585
chr1:35661474-35661731	28.2469	11.7458	15.2961	13.2321	28.2577	6.4611	14.2251	24.9907	27.0911	7.1506	13.1482	14.1576
chr1:35707312-35708423	22.3746	22.7071	20.4136	24.8953	23.1298	19.0028	17.5498	24.5972	19.8971	21.8709	21.9922	21.5764
chr1:35708524-35709055	21.3355	10.9637	18.7928	19.6397	18.5861	8.48791	13.7696	23.2419	16.7177	15.766	14.1958	25.7965
chr1:35715548-35715796	32.8201	26.0831	32.9218	37.4804	30.7849	21.9998	28.2541	32.4989	31.5835	28.817	32.4911	35.384
chr1:35726913-35727130	20.275	14.9046	16.7222	20.895	17.1623	10.9316	22.4629	25.5349	22.4594	17.8783	15.5718	24.6579
chr1:35769387-35769635	78.9457	81.727	78.0369	83.1881	79.5903	89.912	95.8184	75.6616	91.2413	79.8644	85.9443	81.1244
chr1:35769758-35770299	70.5492	97.6468	108.437	85.9069	92.2451	95.149	112.626	65.6436	86.8693	95.8671	109.065	79.9152
chr1:35804597-35804733	16.984	22.1962	11.1174	11.6689	12.3228	13.9538	22.401	25.0015	16.6381	18.0167	7.64497	11.0163
chr1:35807740-35808461	18.0014	12.8595	8.80756	9.11873	11.3638	15.4634	13.5214	19.7371	17.6233	15.5762	19.8282	17.2174
chr1:35809008-35809130	25.244	14.139	14.8718	16.7245	25.9475	13.6107	14.983	10.3224	14.2672	11.7158	19.1751	15.7891
chr1:35877110-35877236	20.9508	10.2676	14.3997	5.39787	5.91147	5.64797	14.5073	8.99524	12.4329	8.10275	12.3776	11.8906
chr1:35882952-35883368	48.1214	52.3501	65.4215	53.4077	56.4005	66.1464	83.4867	51.7659	64.0174	63.3183	73.7299	58.6525
chr1:35883888-35884125	36.6639	36.3916	31.898	34.437	31.4281	40.0362	32.1364	31.3505	31.5806	28.4314	20.8382	27.0924
chr1:35930218-35930426	30.142	22.806	20.3534	26.1589	21.4859	20.5282	23.4349	33.9051	21.7575	17.6702	22.4939	27.7828
chr1:35930663-35931620	47.008	44.6111	42.9733	39.3249	42.8072	48.0874	47.7513	40.3987	50.7449	49.5004	52.1488	45.8476
chr1:35947594-35947794	8.79934	7.5467	4.53589	6.80131	10.2416	4.74429	1.52327	9.445	10.4436	6.12568	5.19858	5.35076
chr1:36082185-36082384	11.6072	10.8352	15.1956	11.3925	8.42162	5.96017	10.7165	10.7581	7.87208	10.2608	14.3679	13.9819
chr1:36088457-36089350	33.5025	31.1478	37.5875	28.9418	28.7762	34.2673	42.3035	27.0764	33.1358	34.0697	40.4593	30.6785
chr1:36097105-36097334	23.5353	17.8899	15.8459	33.6601	14.6367	7.2511	26.6073	41.7945	22.0426	15.1582	26.1064	29.9082
chr1:36099664-36099870	42.7152	37.6812	45.5057	56.1273	45.1969	47.2126	39.9303	46.4608	39.7128	34.6924	39.1155	49.8711
chr1:36100067-36100251	10.1623	12.8903	16.4344	25.8746	15.1803	12.8921	21.5244	26.6924	14.1897	8.8778	24.0152	19.7745
chr1:36109057-36109362	49.7668	43.831	35.6923	69.8714	39.6844	41.9987	38.9557	71.431	47.3672	45.5242	40.0546	69.4721
chr1:36134859-36135185	13.4959	9.25976	10.2034	8.34517	9.1392	8.00418	14.9523	12.3616	12.2803	5.63713	10.3653	9.19148
chr1:36149101-36149832	64.2496	84.6552	91.8348	76.9141	77.9489	83.0738	87.9369	63.3974	80.7202	78.7707	88.1839	79.3464
chr1:36150932-36151077	72.8221	49.0722	54.2222	54.7232	59.0739	68.7105	33.6169	60.7954	60.0208	54.9199	39.4375	51.6625
chr1:36151991-36152142	65.558	62.8297	52.0677	45.0418	72.758	45.5578	54.4744	43.3678	64.5522	62.2034	55.0843	43.94
chr1:36155793-36155960	50.7148	52.9367	57.9435	54.3019	57.982	59.6588	58.3767	48.2619	51.0716	57.4665	57.5891	58.9544
chr1:36156066-36156214	38.6457	46.6206	42.9071	29.1047	32.7128	48.0841	53.5202	39.9923	47.0433	45.5287	49.1758	36.1538
chr1:36156845-36157166	38.7198	25.5251	31.0871	28.2505	22.0437	20.6916	35.1158	34.1315	26.57	20.9914	19.434	27.3372
chr1:36160868-36161143	67.5949	68.9984	56.0801	57.7081	73.1302	53.4811	59.8228	58.1583	68.3582	46.7779	46.3146	60.7068
chr1:36161964-36162268	37.6288	25.534	20.889	35.0506	30.6269	20.2881	25.0537	35.2116	23.4752	20.8219	23.9408	33.7942
chr1:36188209-36188456	49.4295	31.4264	36.7279	50.4821	40.7102	34.5738	44.4029	45.8866	44.396	33.8938	43.1461	35.5273
chr1:36207462-36207685	10.8512	12.5698	4.06807	15.2496	9.18531	13.8287	2.73232	24.8478	9.36648	14.6504	6.99361	14.3967
chr1:36218243-36218411	19.6414	6.41727	10.7997	8.0968	15.5176	8.47195	14.5073	9.74484	19.6854	15.8004	4.64159	7.64394
chr1:36224033-36224781	89.6991	116.746	124.919	104.869	107.047	113.85	124.631	89.0625	114.256	103.187	120.235	100.434
chr1:36224864-36225005	60.0664	44.3474	36.4587	35.3733	77.9182	31.9651	30.2493	41.0846	64.1925	43.4445	44.2433	37.9486
chr1:36285501-36285706	17.706	8.41444	14.7509	19.9063	13.6252	12.7286	13.375	21.5008	15.2833	13.9446	15.2154	18.7929
chr1:36299902-36300163	24.4426	17.3487	22.0133	22.5842	17.1229	19.0862	22.1778	18.3351	20.0069	10.9527	25.8933	16.4008
chr1:36306804-36307183	76.0365	101.267	118.085	93.3162	110.056	108.906	123.791	77.4208	97.3636	102.364	128.25	103.909
chr1:36323192-36323910	22.6724	15.9162	10.9502	15.7876	16.3389	14.8672	14.4265	18.9426	22.0606	15.9256	17.7389	15.2027
chr1:36342754-36342952	14.9989	11.9789	15.2724	14.885	13.1665	4.79222	24.6185	20.9889	17.5819	13.4064	18.3788	11.8906
chr1:36366350-36366694	78.3371	86.4988	119.551	115.332	95.8122	93.7826	120.444	89.6909	90.0661	90.8168	119.386	112.615
chr1:36369050-36369339	34.2535	28.3514	32.4366	29.8097	27.7062	20.5203	34.7874	37.475	27.1028	22.6092	24.284	36.2889
chr1:36373881-36374087	24.5613	15.7005	8.80756	12.1059	12.6551	12.6668	19.2257	24.4531	20.2789	6.93847	8.83254	9.35084
chr1:36384571-36384748	70.2207	47.5095	37.5856	53.7957	58.9143	46.9069	36.1453	49.8041	54.0865	42.6837	45.5243	42.3224
chr1:36385812-36386274	82.1367	130.679	156.433	122.679	120.11	142.74	160.899	91.3153	113.78	127.729	160.346	119.06
chr1:36386518-36386788	85.1418	75.8663	81.7581	79.7685	106.209	82.5859	73.3425	61.101	90.2535	65.7943	81.8295	61.0383
chr1:36397284-36397393	54.4913	23.738	49.9364	35.3585	29.0421	21.7628	36.3348	36.9713	44.7127	28.0995	31.0007	31.4173
chr1:36397818-36398091	66.0756	46.5992	68.6753	57.3004	57.9779	57.3486	55.7973	55.8166	59.2953	56.096	67.6006	58.7995
chr1:36400963-36401296	58.4641	52.4481	47.2205	57.1882	62.0704	50.5773	52.1479	46.8941	62.7244	52.7336	57.762	51.4187
chr1:36401450-36401718	55.8167	46.6641	40.6199	41.4508	53.501	34.5201	45.4707	44.6405	50.0099	38.8569	49.4641	43.9241
chr1:36411916-36412205	20.5521	16.414	7.3244	18.0427	18.0412	19.6995	14.7583	25.7096	19.2731	15.5438	16.1894	17.7741
chr1:36420849-36421104	38.3893	40.5873	42.6908	43.564	46.7354	39.0707	41.8152	33.5822	38.9076	40.0371	37.7152	43.6454
chr1:36450386-36450753	60.8401	69.3275	74.9803	54.9788	57.3348	62.6971	73.0504	55.246	71.1418	69.5468	66.5758	54.8197
chr1:36457706-36458100	23.45	22.9849	20.7224	23.5917	24.1035	18.6641	25.5167	25.2506	22.0889	25.3941	23.7499	20.0993
chr1:36458264-36458401	14.4515	25.1819	17.658	23.1675	14.9513	17.3149	8.89499	26.6574	15.2462	28.3182	7.58917	14.0604
chr1:36464262-36464557	70.4693	83.3244	96.3557	81.4621	88.3715	79.6077	89.8469	67.8759	86.1451	76.8306	103.091	84.8866
chr1:36464644-36464864	39.497	28.4227	21.9922	28.8541	38.0887	26.9562	31.8501	32.6282	34.0209	26.9159	34.2634	22.3759
chr1:36474250-36474387	9.63431	1.57387	17.658	4.96446	14.9513	3.46299	17.79	9.19221	7.62308	5.96173	11.3838	14.0604
chr1:36490395-36490708	8.08246	3.44441	7.72889	11.589	7.73401	6.063	8.76	9.65623	7.22934	5.2189	7.474	13.6761
chr1:36516445-36516644	17.1344	14.0857	12.1565	17.0887	11.2288	16.6885	12.2474	20.8834	11.3708	14.3651	11.7556	17.2085
chr1:36528463-36528643	18.332	13.1768	18.4796	23.9305	16.5521	7.90716	10.1551	24.487	17.406	13.6126	15.8846	22.5921
chr1:36553891-36554112	31.3551	23.4158	30.1025	32.8269	27.8053	31.1277	42.7342	29.6314	28.3537	24.0223	31.756	26.1485
chr1:36566212-36566467	22.861	4.22785	9.48684	15.114	10.2234	7.44203	7.16831	17.285	19.1125	11.2104	12.232	19.3047
chr1:36576139-36576360	22.3965	18.5375	19.1561	24.6201	19.3795	18.2473	23.4349	26.7822	22.8405	18.4787	22.3468	21.3062
chr1:36607033-36607205	12.1503	15.0433	3.5162	25.0436	6.49574	13.7916	8.8562	19.7686	8.09583	16.6201	7.55608	12.4436
chr1:36609360-36609535	26.398	18.4817	34.5592	27.2053	26.6016	25.7547	26.1131	27.3455	26.855	25.6695	25.2503	35.4679
chr1:36612999-36613143	16.8043	13.4763	16.7996	28.3388	10.3451	18.1206	12.6939	22.738	14.505	18.4338	10.8304	14.8632
chr1:36650523-36650756	18.4106	21.2844	19.4674	21.4061	16.783	16.2894	18.3054	19.998	15.6878	15.7743	22.3115	23.8832
chr1:36664916-36665400	25.2254	36.0852	31.8637	44.9674	30.0093	44.1102	25.178	36.427	24.8144	42.1879	25.241	33.1658
chr1:36671693-36672016	7.83223	12.6835	2.8086	15.4416	10.9536	11.7506	8.48879	19.8842	6.46664	15.172	8.04734	18.5537
chr1:36692535-36692763	14.955	8.51132	7.95771	11.9321	5.71701	13.5254	5.3448	10.4944	9.16107	8.06011	7.98028	6.5711
chr1:36703741-36704034	43.1708	26.4926	34.0579	34.0453	37.4965	29.9554	34.3125	34.3845	37.4259	31.3601	39.9209	39.4458
chr1:36730237-36730547	25.1917	19.4754	19.5092	13.8952	21.0239	23.7215	7.86202	20.7181	19.652	17.7842	10.9003	9.66588
chr1:36731428-36731987	29.5148	20.8291	21.6381	22.306	18.6544	24.1883	22.8899	22.303	19.6168	16.4374	24.6444	16.081
chr1:36773926-36774131	19.3156	12.6217	10.3256	5.52952	15.4419	13.8857	2.97223	6.14309	11.887	17.9288	10.1436	4.1762
chr1:36787299-36787478	10.4461	12.0458	1.68935	11.3988	5.20143	9.27655	6.8079	15.4778	7.77923	6.84434	11.6169	14.3484
chr1:36850046-36850225	17.8199	10.8412	6.75738	11.3988	12.4834	9.27655	8.50987	14.0708	10.6964	4.56289	7.26059	3.5871
chr1:36851491-36851711	15.9988	2.94027	5.49805	4.12201	7.61773	1.07825	6.92394	15.4555	5.53828	4.64067	8.27047	4.86432
chr1:36910311-36910631	7.90566	8.75957	9.44978	22.671	12.2201	12.602	7.61633	28.7285	14.1424	9.57138	7.31051	23.4096
chr1:36924315-36924588	21.3537	8.68799	24.3687	29.8959	12.9598	13.0338	13.3914	31.8293	20.4027	16.4548	10.4733	25.8718
chr1:36938017-36938278	19.8069	10.7397	12.7445	5.21173	14.2691	9.99756	0	9.65006	20.0069	10.9527	6.97128	13.1206
chr1:36941525-36941719	27.2145	10.003	6.23491	17.5292	18.2372	7.33654	4.71113	21.4217	14.3555	14.7353	14.7382	17.652
chr1:36950546-36950973	43.7906	39.3873	33.2845	33.98	32.2708	41.1098	25.6851	32.1469	36.6872	45.9067	24.3493	34.5857
chr1:36961076-36961280	18.8711	15.8544	5.92927	20.0039	14.6048	13.9538	2.9868	16.0503	10.2388	14.013	3.82249	11.5408
chr1:37020774-37020946	12.7897	8.77524	5.27429	23.7255	9.74361	9.65409	5.31372	18.3043	7.08385	4.74859	9.06729	12.4436
chr1:37036148-37036302	16.4273	4.20039	5.89077	14.7215	9.67331	4.62107	1.97827	13.084	12.4329	5.30362	3.3757	8.33884
chr1:37038323-37038478	10.6444	6.95549	13.6565	16.0891	9.6109	6.12167	7.86202	21.9368	11.2297	6.58675	13.4157	16.5701
chr1:37096512-37096858	11.1263	6.2318	8.73968	7.86279	4.84365	8.91269	10.566	10.9191	11.0674	10.0324	6.00992	9.27877
chr1:37113414-37113809	7.79688	2.72937	1.5311	4.5916	3.77137	3.00272	3.85637	3.82582	6.16923	2.06774	1.97415	5.96034
chr1:37167492-37167764	16.5796	12.6835	5.55869	24.1713	7.5306	16.5701	7.84034	19.4456	15.3583	19.5181	7.64497	13.3769
chr1:37177355-37177549	13.0403	10.003	15.5873	15.1919	6.71896	13.4503	7.85189	25.3165	8.97218	7.36766	5.35936	23.1682
chr1:37255512-37255659	16.4613	11.7344	12.3426	10.7957	7.60046	6.45482	10.3624	13.707	15.3931	16.6685	3.53645	13.1039
chr1:37380641-37380741	14.2989	8.62481	9.07179	15.8697	11.1727	7.11644	9.1396	23.9273	10.4436	6.12568	5.19858	19.2627
chr1:37428920-37429318	13.2653	8.12639	6.83803	17.0887	7.95375	7.1522	6.12369	20.2506	8.74675	7.18254	3.26544	12.9063
chr1:37434367-37434611	27.0471	22.0922	21.0684	27.8742	26.7106	17.4994	24.9716	31.4833	24.9677	19.2474	31.9585	31.5782
chr1:37450021-37450294	37.8726	37.9112	34.3377	34.0481	32.7404	39.1013	21.203	29.5228	30.604	42.6329	33.3242	40.7677
chr1:37454931-37455265	23.0522	18.0759	21.7288	20.3632	22.8583	17.7556	13.682	22.9998	22.409	22.0084	19.4558	20.5059
chr1:37474353-37474814	51.5363	74.3679	72.1545	59.9971	54.5304	74.0974	77.9807	55.7276	62.6768	76.6264	81.7564	62.677
chr1:37477283-37477496	33.5656	51.6274	26.974	21.2874	34.095	49.0021	25.7454	31.3355	31.053	45.0559	28.0675	21.1016
chr1:37479727-37479979	45.3934	55.6163	28.7993	40.484	39.9024	52.7144	30.2235	45.4759	40.7522	51.8576	33.0069	37.3704
chr1:37487468-37487614	23.3544	20.6759	31.0678	20.1865	16.5805	21.1219	8.34667	27.6018	19.0751	16.7827	21.364	23.4554
chr1:37513924-37514065	21.8423	22.9383	12.8678	6.4315	19.8097	25.2356	8.64265	8.93144	24.6894	21.7223	7.37388	9.10767
chr1:37514549-37514989	35.9973	42.634	43.2972	29.3693	45.2832	37.7387	52.6219	37.2076	47.0754	45.9426	48.4413	42.806
chr1:37554040-37554467	33.2294	25.7532	33.9926	23.3613	29.2182	27.7769	34.9602	27.1332	32.2032	29.6481	33.4803	27.5683
chr1:37561828-37562046	13.1183	8.90175	9.70986	12.4795	9.39598	7.61699	13.9749	10.3982	8.78286	14.0497	10.731	12.7633
chr1:37595652-37596158	51.9526	56.6749	60.9567	44.8044	60.7211	53.4436	63.8207	44.5495	55.0388	53.6703	63.1843	56.257
chr1:37603209-37603407	10.5548	13.0679	15.2724	9.16002	11.2855	9.58443	12.3092	13.3566	13.1864	15.4689	7.87664	14.0525
chr1:37673812-37674268	62.4734	69.982	58.3565	66.1239	57.1701	77.511	64.8057	61.3097	57.2567	70.7498	52.4418	61.0174
chr1:37682442-37682609	23.7108	14.2025	19.9181	17.6481	26.7609	14.2045	10.9456	21.1146	21.8878	20.7857	18.6775	25.6324
chr1:37690478-37690767	71.1711	77.5934	79.522	54.9126	76.6752	76.3355	81.1706	58.827	80.7062	62.1753	68.3551	62.9501
chr1:37692156-37692606	90.4377	112.122	145.821	117.889	111.313	122.297	143.526	86.4742	113.333	116.615	140.362	107.491
chr1:37752585-37753333	20.5867	20.4666	19.4049	20.0039	20.9114	18.3937	20.7718	22.7286	21.6412	18.0167	25.3674	25.7523
chr1:37754041-37754303	20.571	20.5744	17.3126	30.2857	17.0575	19.0134	13.9536	29.801	12.6227	17.1457	19.8419	26.958
chr1:37755633-37755918	8.87653	15.8878	7.42719	23.8643	9.14722	15.8143	13.8965	22.0936	11.604	17.1949	11.8564	18.7746
chr1:37764369-37764573	12.9402	6.34177	7.41159	13.3359	10.9536	6.9769	13.4406	19.1369	9.38561	13.0121	6.37081	14.6883
chr1:37793953-37794320	20.3799	13.513	8.23959	9.26609	12.6847	11.6345	7.47106	14.7551	10.4341	12.7966	8.49904	13.9965
chr1:37795420-37795618	29.9977	20.6908	13.7451	17.175	28.2138	13.1786	12.3092	15.9007	25.4937	19.5939	14.4405	18.3763
chr1:37807616-37807882	46.7258	31.6135	40.9254	28.978	41.3025	38.3467	29.7781	30.7732	53.0033	29.1699	31.2697	28.1619
chr1:37808069-37808643	56.3372	70.6212	65.3253	58.455	60.9891	76.041	67.4059	53.3132	63.6806	70.7904	65.6615	60.0329
chr1:37811189-37811343	43.5682	37.8035	47.1262	41.2201	50.7849	38.5089	53.4133	44.9762	47.471	42.429	33.757	50.033
chr1:37817629-37817739	11.9991	3.92037	8.24708	10.305	6.77132	4.31299	11.0783	20.6073	15.8237	7.42507	18.9039	9.72865
chr1:37859510-37859850	80.2293	109.078	112.953	97.3521	104.607	113.026	117.381	77.7824	106.996	103.296	120.026	97.5726
chr1:37860143-37860370	58.63	62.6913	53.2851	57.926	68.0861	66.8799	53.6834	50.4843	60.5761	60.2673	58.3982	50.9147
chr1:37867950-37868077	10.3929	1.6978	9.52419	8.92561	5.86492	3.73566	16.7919	14.874	6.85277	9.64674	10.2334	5.05583
chr1:37875975-37876156	7.29227	3.57381	10.0241	11.2729	6.17275	2.62116	8.41584	11.1322	6.73162	4.51247	5.74429	4.72995
chr1:37888086-37888669	72.2587	85.8042	84.5455	83.6068	86.5579	81.7841	82.5647	76.0352	86.8809	81.6057	82.0359	77.0949
chr1:37919422-37919579	18.2152	16.4805	19.2607	24.5483	21.3491	12.0874	32.9879	28.0743	23.282	14.3063	16.556	14.9957
chr1:37922849-37923164	32.4738	42.4395	24.9594	46.7815	29.5573	33.8878	24.1788	42.3776	33.7069	33.0592	24.7552	40.7677
chr1:37926072-37926231	8.99304	18.9854	13.3129	14.2585	24.5939	16.4111	15.3285	14.2566	15.3261	17.9789	16.3477	13.461
chr1:37931663-37932039	89.8071	110.677	113.397	101.296	105.487	118.607	130.45	83.0624	108.325	116.757	117.521	103.031
chr1:37952305-37952549	31.555	15.9064	21.0684	38.0948	28.237	15.5551	26.2202	29.935	22.8276	9.20526	12.7834	33.3326
chr1:37973393-37973629	8.85527	3.65458	5.1253	13.4489	13.4135	6.03088	5.16362	12.2732	16.9635	7.78688	5.50697	8.16217
chr1:37975117-37975303	12.4184	4.63699	9.75461	7.31324	17.0193	3.82604	4.91376	8.80179	12.1655	5.48896	5.58987	8.0549
chr1:37989941-37990339	75.9993	88.8485	94.2129	74.6208	88.427	75.6941	91.8553	65.498	81.3448	80.034	89.4731	81.7402
chr1:38004510-38004653	28.4594	19.6018	16.9171	20.61	18.2305	33.1769	29.8262	22.0163	30.4301	19.9906	19.9945	19.4573
chr1:38005379-38005830	29.51	32.9884	34.1952	39.2093	29.3149	35.2403	29.0468	29.0401	27.7879	31.2396	38.6147	37.4909
chr1:38009396-38009651	47.8788	53.2709	65.222	62.2342	55.4983	59.5362	58.5412	52.8426	62.7982	61.6572	72.3724	53.7174
chr1:38012395-38013031	65.5454	68.4831	74.1718	61.6681	79.052	68.6282	78.5584	58.2145	74.1672	68.0631	71.1127	58.892
chr1:38040572-38040755	7.21257	7.06951	4.95726	8.67198	5.08774	3.88877	14.983	15.1395	8.56034	4.46316	8.52227	12.8652
chr1:38046709-38047158	54.1385	55.2256	56.5724	55.5415	57.232	55.4734	50.8886	58.8998	57.7617	64.5766	60.2063	67.6889
chr1:38053125-38053397	17.7928	19.818	10.0056	19.1704	6.1614	23.547	10.0804	21.2976	8.95899	21.7702	13.3787	10.2294
chr1:38071969-38072219	16.2788	13.7997	10.8861	24.4847	11.1727	15.1817	12.1861	25.1867	17.406	14.7016	16.6355	23.9714
chr1:38076192-38076298	19.7155	10.1708	14.2638	12.8327	10.5403	15.6651	17.2445	17.8208	8.21039	15.4105	4.90432	14.1341
chr1:38203518-38203750	3.79282	10.2234	5.21367	11.7264	7.22371	12.2697	7.87897	13.0276	5.25182	10.5615	2.24077	10.148
chr1:38209350-38209464	10.6132	13.2398	5.30514	19.8869	8.16716	24.97	10.6896	24.3029	7.63423	21.4936	13.6805	18.7746
chr1:38213747-38214039	23.7311	39.875	9.32033	25.6214	14.6673	25.9961	12.52	37.09	21.4595	34.2647	12.4624	32.9841
chr1:38489883-38490242	18.6894	22.8233	13.4771	10.1041	14.0047	22.466	12.7292	15.7855	14.0606	13.0818	8.68844	10.7313
chr1:38506109-38506328	12.5561	4.92283	1.38079	12.4225	10.2034	15.1644	11.1289	21.2764	4.76878	11.1885	7.12135	8.79576
chr1:38559533-38559944	49.242	60.8563	50.0309	57.3671	48.4784	62.3338	42.2512	50.2508	48.703	63.5918	38.5783	48.951
chr1:38570029-38570297	4.925	9.65463	5.64166	14.3809	4.16891	13.2769	2.27353	20.6756	7.79375	9.14281	7.75908	8.78482
chr1:38587025-38587289	12.0824	4.90046	11.4543	7.72876	7.05346	7.18832	6.92394	12.8795	7.25251	5.41411	6.89206	8.10721
chr1:38608340-38608545	10.7309	15.7771	8.85052	23.224	8.17513	10.4143	11.8889	21.5008	11.887	12.9486	8.87563	17.7488
chr1:38746994-38747279	14.2796	3.02625	9.54925	6.3638	5.88036	1.66466	8.55167	8.83743	11.604	0.716454	3.64813	5.25688
chr1:38776717-38776972	1.29402	7.61012	9.48684	10.6687	1.46048	3.72102	8.36303	13.3341	0	7.20668	7.13531	15.108
chr1:38815904-38816382	23.7011	30.674	18.346	25.6116	15.193	30.2722	11.4723	31.0881	18.2071	22.6402	13.0508	32.2389
chr1:38818220-38818435	10.7434	13.0375	12.6583	11.5991	12.9915	11.0332	17.0039	20.5008	15.3821	21.8435	18.1346	23.8917
chr1:38835328-38835571	25.8005	17.7465	32.3548	31.7208	23.7553	21.4762	18.8058	25.394	20.7726	20.1668	22.463	20.258
chr1:38859622-38860068	73.9855	101.525	107.804	86.4143	92.6881	106.906	119.539	77.3671	94.4453	103.926	127.051	84.4604
chr1:38873122-38873734	45.8299	53.905	57.8104	42.2304	51.4211	51.9392	59.2382	37.6565	48.9189	55.3847	56.9126	44.4148
chr1:38891844-38892026	9.06525	5.92363	9.969	11.211	11.2545	7.82027	6.69568	21.4502	4.78188	5.6096	18.5664	11.7599
chr1:38929540-38929742	10.3458	7.47198	7.48497	10.101	9.21838	7.04598	4.52455	16.8327	12.9253	6.06503	10.2942	8.47645
chr1:38964088-38964431	10.903	10.0581	5.28967	16.5241	9.22913	12.4486	13.323	11.7489	8.6269	8.92956	6.8203	10.6079
chr1:38977520-38978162	46.4295	62.1335	40.9785	46.9665	51.6287	55.0545	46.0302	41.7816	50.4287	58.5216	34.4143	46.3399
chr1:38990792-38991568	42.9478	46.4028	47.5412	36.2269	40.7937	50.133	47.8965	35.865	45.5338	46.5741	46.2245	38.6137
chr1:38997146-38997337	6.3346	11.289	9.49925	5.93483	7.79943	17.3875	3.19009	5.93403	10.0244	9.62149	4.08266	11.2058
chr1:39025995-39026576	34.2659	24.4939	28.6258	30.046	32.0501	20.4143	22.0231	24.7098	29.3596	23.1953	27.2903	19.8927
chr1:39026691-39026880	37.2459	10.2676	14.3997	16.7934	29.5573	18.8266	14.5073	25.9862	34.9963	22.6877	17.8787	20.3838
chr1:39081294-39081726	6.36526	4.49209	3.49992	3.67355	6.89671	3.29465	4.93651	7.57932	2.82042	4.72661	9.627	7.92705
chr1:39090318-39090575	8.98765	11.7458	11.7663	18.525	7.97013	17.5373	17.7813	20.5805	10.1592	16.6847	19.2165	6.66242
chr1:39092461-39092631	21.9983	20.2937	16.009	24.0046	19.7165	11.163	17.9208	20.742	16.3822	10.81	16.8189	18.885
chr1:39098631-39098932	54.8132	50.8606	42.1944	43.6851	63.1015	46.4972	39.4734	45.6038	60.1405	44.094	47.4953	42.6638
chr1:39102646-39102916	39.5156	52.7071	54.8787	53.7388	57.9324	45.6858	54.1606	46.1756	57.3754	48.4004	47.1723	57.8674
chr1:39105163-39105544	25.4049	23.2032	24.6041	20.2314	24.9259	27.3949	23.1888	30.7396	25.5837	30.0121	30.7003	24.7174
chr1:39129583-39129763	8.55491	10.781	11.7597	11.3355	7.24155	9.22502	8.46259	14.6922	4.83501	12.4782	7.22025	15.4577
chr1:39183767-39184322	42.4112	41.1815	46.8573	36.3554	45.2946	32.4835	55.4414	40.1625	42.0254	41.5737	42.619	34.322
chr1:39191714-39191876	30.5533	22.6268	27.9993	30.7878	40.2308	29.2858	31.9698	37.3136	22.5634	32.7711	33.6945	26.4235
chr1:39192196-39192368	44.7641	35.101	63.2915	46.1329	40.0571	37.2372	53.1372	40.2694	44.5271	49.8602	36.2692	31.109
chr1:39195809-39196000	39.7352	50.8006	39.5802	45.1047	37.0473	50.9204	27.1157	51.4283	28.2506	66.2814	39.4657	36.979
chr1:39196353-39196567	64.7615	74.5602	76.3047	63.5637	64.3908	75.3766	76.8751	64.7321	66.696	72.5158	71.6627	67.0095
chr1:39196880-39197180	49.1296	69.7172	75.5982	68.7688	68.8982	63.2573	64.9927	53.7316	67.8835	58.5343	64.1158	59.215
chr1:39204411-39204812	12.8918	13.4427	11.3115	14.6994	8.82298	10.648	9.11681	15.0743	11.2857	16.8036	15.5569	13.3435
chr1:39205176-39205457	28.5744	31.4606	22.5988	19.3632	19.2175	16.8836	15.1785	26.8897	26.6356	23.9795	18.5003	19.8035
chr1:39206194-39206333	9.49569	10.8586	21.7549	11.4171	16.0758	22.1855	8.767	14.4959	23.7924	13.2209	11.22	12.3183
chr1:39215553-39215901	14.2231	12.392	12.1652	12.3779	9.63162	8.17982	12.2562	11.5801	8.00277	11.735	3.73461	18.4509
chr1:39258713-39258960	15.1406	7.8566	17.1397	7.34285	15.0778	12.485	12.3341	14.2758	13.3893	11.5735	14.7328	9.53171
chr1:39261887-39262014	11.259	23.7691	11.9052	24.9917	11.7298	20.5462	9.59538	25.7816	23.2994	17.6857	8.18674	16.8528
chr1:39262885-39263077	7.44736	15.7223	7.87481	17.7118	8.72865	12.3549	6.34695	14.4299	11.7853	12.7618	6.76899	8.91793
chr1:39266380-39266548	24.2244	8.98417	26.9994	31.0377	21.0596	14.1199	19.9475	32.9825	16.5772	17.0158	13.9248	34.3977
chr1:39269639-39270074	4.80424	5.45246	2.78062	17.1987	5.13686	7.08918	4.90247	17.3701	4.40153	13.6126	3.58523	16.2368
chr1:39321567-39321753	34.2985	12.7517	39.0184	17.0642	33.0375	11.4781	21.293	23.0201	35.5607	17.5647	20.962	20.7126
chr1:39328200-39328468	18.4688	19.3093	25.9516	26.224	18.0653	24.7836	20.4618	25.8445	16.8865	17.5237	15.5182	23.9586
chr1:39328617-39328709	37.0624	11.7185	16.4344	24.6424	18.2163	15.4705	33.1145	17.7949	30.2714	22.1945	25.4278	16.2849
chr1:39331347-39331532	25.5656	8.1586	4.90367	22.0583	28.1833	17.9514	24.7016	23.8252	16.9356	18.7633	15.4552	16.1969
chr1:39332906-39333148	37.2699	33.8577	42.485	49.6515	33.0871	35.2881	36.508	39.0289	29.4896	48.0942	34.3708	35.3769
chr1:39378397-39378575	4.94345	6.05675	5.09651	6.36827	9.41518	13.3267	6.84614	14.1498	6.84507	13.7656	10.2219	12.0242
chr1:39394645-39394914	24.5335	28.8562	19.1103	17.6986	22.1515	27.337	32.8437	24.344	21.3531	33.399	33.8198	29.4391
chr1:39395561-39395677	22.7569	7.43518	13.0342	15.6352	16.0527	6.13486	34.1422	18.4557	18.0062	15.8423	20.1669	12.9156
chr1:39398627-39398975	24.0212	29.1211	14.7721	13.6808	19.7983	18.4046	26.2632	32.569	19.0066	24.6435	17.9261	19.6809
chr1:39408490-39409262	63.5444	86.0246	88.916	71.6546	78.3921	86.0364	100.236	65.0873	75.7568	89.6635	103.366	78.7365
chr1:39410945-39411181	45.2085	30.1503	56.3783	48.0319	40.2406	43.2213	58.0907	60.8322	56.0533	51.0473	53.9683	60.7628
chr1:39491249-39491942	25.7124	24.8912	26.6176	26.8258	27.139	34.2301	28.1354	33.2551	26.3728	29.4646	31.1315	36.135
chr1:39508969-39509324	24.1672	16.3993	12.7772	28.0993	19.9325	20.0463	10.2981	36.8931	18.1415	14.9547	13.9117	21.1016
chr1:39509446-39509831	27.7122	17.9217	11.7815	18.2546	26.1179	28.9587	11.8696	28.1306	22.1531	21.7448	13.5028	21.1251
chr1:39525832-39526080	17.7406	15.6498	15.8512	27.4246	11.2628	23.9128	22.1119	29.9599	18.2483	23.877	12.5772	31.9319
chr1:39539264-39539487	10.8512	10.636	13.5602	12.1997	12.5254	9.57369	20.4924	12.9886	16.3913	10.0721	10.4904	15.3564
chr1:39559351-39559930	32.2946	35.0057	40.2146	36.8062	38.9146	34.8243	42.0937	35.0177	39.9828	38.4398	37.261	36.5958
chr1:39570576-39570747	19.94	15.1312	10.6103	18.5611	23.957	19.4211	23.1608	28.7216	23.4116	27.4641	24.3209	25.0328
chr1:39575178-39575405	31.0109	18.9974	27.9747	14.9809	16.4063	24.035	20.1313	21.6361	16.1025	26.9854	16.0309	25.4573
chr1:39576746-39577088	39.5584	47.9156	50.3988	46.4027	47.3695	62.4249	59.6836	49.7105	48.3501	68.6602	55.4819	65.0852
chr1:39606264-39606457	26.2156	18.9924	28.2024	17.62	26.0503	14.7491	23.6777	21.5326	25.2523	19.0436	30.976	34.3779
chr1:39606598-39606700	37.7423	48.6202	32.611	40.0077	49.2912	32.5589	50.7756	34.5699	40.9554	26.0241	40.7732	39.8684
chr1:39609653-39609899	54.5487	64.8613	76.2128	69.119	62.8274	60.7501	78.021	55.2878	62.2655	65.573	66.5672	63.513
chr1:39631890-39632279	14.7033	4.43435	10.883	9.90765	9.09515	4.87845	12.5307	11.9782	5.36947	8.92344	8.68658	13.7552
chr1:39639304-39640097	34.8145	33.4442	40.4207	30.8761	32.6398	31.1101	36.1128	38.5899	31.1684	39.6534	45.8891	41.8344
chr1:39646310-39646538	12.0605	3.78281	7.95771	8.9491	8.98388	3.12125	12.0258	14.3608	8.39765	5.3734	12.5404	15.0197
chr1:39653588-39653903	34.5688	32.8564	30.7193	33.1069	34.8777	29.3694	24.1788	33.5822	34.8121	34.3557	30.5314	31.9347
chr1:39657980-39658296	29.9345	19.1056	30.6221	33.7196	28.8745	24.7724	25.0664	33.8745	34.1511	29.0776	24.6768	34.5429
chr1:39672748-39672911	16.1951	21.1652	14.8414	12.5178	15.9936	14.5531	16.8214	19.3149	10.6785	12.527	11.1626	14.4438
chr1:39680811-39681057	13.4136	3.50602	12.2924	11.059	6.05565	8.67859	21.0533	11.7743	9.19831	5.81027	16.906	10.4405
chr1:39691326-39691850	39.2528	41.5604	39.2418	47.1592	43.7099	42.1011	39.5352	40.6159	40.5255	46.7609	40.6759	42.4793
chr1:39701952-39702160	19.037	9.32972	15.9919	13.0794	11.6382	12.545	16.1115	15.7417	14.2261	11.7802	11.2469	16.4639
chr1:39720153-39720310	15.4129	2.74675	13.4825	8.66409	17.7909	9.06553	11.6428	11.2297	9.97798	11.7051	13.2448	13.6325
chr1:39738659-39739045	78.077	96.0794	109.676	95.1479	96.9649	91.5673	100.236	75.3643	91.5395	88.87	99.6619	92.5986
chr1:39776497-39776636	7.91307	4.65367	4.35098	9.78606	6.69825	11.9461	8.767	8.15396	7.5134	4.40696	5.60998	3.07957
chr1:39788954-39789549	14.9737	10.5092	12.1974	6.85847	9.3888	14.3525	12.8006	9.73602	13.4568	9.95209	12.6688	14.0289
chr1:39799099-39799514	50.6227	40.5262	51.7347	40.9718	48.0111	50.301	60.1966	47.6423	52.4278	46.2501	47.6015	51.5736
chr1:39799789-39799960	34.7342	35.3062	30.0625	21.2127	26.1349	34.6805	46.3216	29.4581	33.5906	27.4641	42.5615	30.0393
chr1:39816883-39817042	29.7462	21.6976	22.8221	22.8136	17.5671	25.3626	22.9927	26.1371	25.1785	25.6842	22.8868	12.1149
chr1:39817341-39817710	55.443	44.4096	55.7255	44.8506	40.371	42.4286	42.1066	45.0493	39.6235	47.5888	41.5605	34.2216
chr1:39819424-39819834	41.5822	32.606	26.5516	21.0122	36.3339	26.0358	26.007	24.8795	34.8121	30.3794	25.3589	26.1012
chr1:39826702-39826857	10.6444	8.34659	9.75461	7.31324	9.6109	7.65209	5.89652	8.12473	10.1067	6.58675	8.38481	8.28504
chr1:39843445-39843752	15.0477	21.0704	7.87995	18.4618	16.9834	20.8625	12.9006	20.1001	11.9064	21.2836	15.2401	13.9433
chr1:39845352-39845992	47.6058	24.2573	34.0192	38.2574	37.5332	33.3583	38.0817	34.8284	45.9628	30.6284	34.5218	37.1209
chr1:39883100-39883691	30.5222	33.9301	26.0948	26.0851	27.7269	27.2937	31.4448	24.0786	29.4518	21.7664	35.185	24.6262
chr1:39886782-39887075	12.0127	18.3976	5.16029	5.41629	15.8883	18.621	5.19886	11.175	13.6634	25.785	6.20991	4.38287
chr1:39901428-39902493	44.8229	66.8119	52.5283	35.337	44.9355	67.2665	46.3416	37.3661	47.3967	65.9541	58.5756	36.5761
chr1:39919605-39919828	44.3913	37.7093	40.6807	41.6822	39.2463	32.976	49.1817	44.0484	46.0518	40.2885	55.9489	53.7475
chr1:39954903-39955466	60.7592	61.2775	51.0254	59.5971	62.5114	72.4706	62.2294	53.9075	59.3598	60.9304	60.4808	58.1645
chr1:39955779-39955959	35.4418	33.5409	18.4796	21.4115	48.6218	19.7679	25.3878	25.1867	34.8121	21.5533	20.2167	26.1593
chr1:39960453-39960980	29.2198	11.4561	16.6402	21.0793	22.2606	8.10221	9.24944	24.1352	24.1108	14.7233	13.8103	18.2758
chr1:39973565-39973744	31.9529	20.4779	16.8935	22.7977	22.8863	17.2279	20.4237	27.438	33.0617	26.2366	21.7818	27.5011
chr1:39995991-39996293	16.3895	15.7074	18.0234	16.5153	9.2489	18.8515	25.2196	17.9309	16.138	10.818	18.0745	20.5526
chr1:40018307-40018517	12.5705	1.02676	11.5197	14.0345	7.09376	5.64797	8.70438	17.3908	8.28859	2.91699	11.1398	19.3646
chr1:40032385-40032570	23.782	17.4827	22.8838	24.5092	24.1571	20.5159	14.821	20.4216	28.226	16.5559	18.2653	25.4522
chr1:40034944-40035141	37.4084	22.9849	30.6998	20.7147	35.9189	31.3075	30.9293	27.488	30.0409	22.8029	27.7082	26.0747
chr1:40039755-40040122	62.6383	37.0138	29.6625	18.5322	49.2166	35.5499	20.753	23.6768	54.0678	31.7133	30.4549	11.6638
chr1:40040415-40040907	86.0708	127.093	139.519	110.13	117.328	126.322	135.608	89.8427	115.333	121.186	133.134	114.41
chr1:40059323-40059711	26.364	20.5617	28.0571	23.3722	24.9562	17.73	29.8372	23.6936	24.2249	21.5767	34.8359	24.8231
chr1:40059967-40060168	24.0778	16.0911	13.54	18.0466	12.9699	14.1621	9.09413	25.6879	19.0514	22.3491	16.8113	21.2965
chr1:40064905-40065046	23.4025	12.2338	17.157	20.9024	31.6955	11.7766	17.2853	9.82459	17.2826	4.34445	12.9043	15.1794
chr1:40073708-40074045	21.8678	19.1947	16.1515	24.2183	23.2073	17.5975	17.1763	32.1373	20.1435	25.4479	22.3678	23.4989
chr1:40078629-40078804	15.7131	13.5533	10.3678	18.1368	14.8969	13.5551	10.4453	16.5512	20.8872	14.0016	17.8237	11.0073
chr1:40084794-40084965	16.7239	10.0875	8.8419	6.62896	13.0675	6.9361	7.12639	13.9926	8.14317	10.7468	6.08021	7.50983
chr1:40097115-40097509	50.5292	48.7061	46.0497	37.4015	55.2962	49.3696	48.7136	46.6657	51.2462	47.6787	48.1595	47.2605
chr1:40097631-40097781	27.1313	12.9372	16.1276	15.114	26.0696	7.90716	22.3412	23.5076	22.0476	10.8901	22.5272	12.8418
chr1:40144055-40144291	19.1087	21.0138	15.3759	12.4883	26.038	19.0978	23.2363	20.811	19.1761	19.8998	16.5209	13.6036
chr1:40153118-40153299	15.7999	11.9127	5.01204	13.778	9.25912	7.86347	6.73267	12.5238	11.5399	6.76871	12.9247	11.8249
chr1:40161161-40161763	57.7365	74.8581	73.3378	64.0212	66.504	63.0471	80.4649	54.599	62.1644	54.948	73.4019	71.4619
chr1:40232083-40232255	12.7897	28.8329	12.3067	19.7713	10.8262	20.6873	10.6274	10.9826	14.1677	27.3044	13.6009	21.1542
chr1:40232416-40232824	34.2376	43.3354	38.5403	43.8974	41.076	48.2569	43.3086	39.1998	40.1021	40.0371	31.217	40.393
chr1:40241790-40242133	26.2954	33.3174	37.9093	27.0995	32.0305	29.7383	29.3107	28.2707	30.9553	38.0995	34.1015	29.9518
chr1:40245764-40246003	13.8065	11.7283	17.7134	14.2287	13.2452	12.9029	6.3735	25.2921	16.7506	14.5239	15.226	20.5971
chr1:40257675-40258303	72.8608	90.9862	100.637	72.5618	88.9544	88.0112	106.241	58.9561	83.427	83.8867	92.7136	78.0461
chr1:40291340-40291567	6.29909	2.84961	6.66064	8.98852	4.92188	5.22499	2.68417	11.6502	9.96821	4.49756	1.14506	11.3144
chr1:40305591-40305750	19.3696	12.2049	11.4111	9.98096	10.5403	4.47575	17.2445	17.4247	13.1366	12.8421	6.5391	20.1915
chr1:40315234-40315763	38.8818	40.3523	41.1574	42.8564	36.9607	40.3579	38.0097	38.8037	38.4973	42.459	41.7655	46.9329
chr1:40338755-40339031	37.8595	25.7807	36.1557	32.0352	29.6859	30.0816	27.5954	36.0461	32.794	30.3325	22.6025	41.1
chr1:40363782-40363977	13.5374	6.63447	12.4059	8.13832	13.369	4.86594	7.81162	12.2704	7.14094	8.377	5.33188	6.58555
chr1:40373490-40373814	69.5935	99.8241	102.664	75.5701	82.7606	95.9109	106.253	61.0233	83.8068	90.7508	95.4678	83.234
chr1:40374287-40374675	44.7904	39.4563	23.3809	27.4623	40.7937	37.2941	24.3409	24.9919	36.3373	29.4706	30.8163	25.9263
chr1:40374805-40374957	55.7195	38.3009	39.7885	32.8134	36.7522	35.8943	46.0989	37.2829	41.2248	47.0173	30.7811	35.2023
chr1:40381576-40381814	23.1075	35.3327	20.3289	32.3872	21.9072	49.835	21.761	32.8062	19.015	30.8858	22.9349	25.18
chr1:40382733-40382839	22.8285	18.3074	39.9387	23.5266	21.0805	22.3787	28.7409	29.7013	21.347	15.4105	29.4259	30.2873
chr1:40385564-40385887	41.2043	42.7235	46.81	37.9021	47.2735	43.3302	48.1032	40.5482	46.3442	41.7229	47.4793	42.4085
chr1:40386011-40386160	40.601	28.9423	34.5012	33.474	39.9917	31.8409	26.5805	24.5105	38.5503	23.2968	27.9118	17.2373
chr1:40389479-40389685	26.1631	11.5137	19.083	13.2064	21.6945	13.8183	32.5358	20.7851	15.2092	15.8594	16.4033	18.7017
chr1:40393179-40393429	36.0773	34.4992	13.3053	30.8326	35.7526	32.2612	15.842	38.2837	34.1158	28.5865	25.9929	28.252
chr1:40394883-40395090	23.9112	11.4581	16.0692	10.9522	21.5897	14.8975	16.1893	15.8177	30.2714	12.8235	15.0684	15.5094
chr1:40404940-40405072	9.99925	11.4344	9.16342	10.305	8.46415	0	6.92394	12.4025	9.23047	3.09378	11.815	11.3501
chr1:40449821-40450425	47.8938	49.9782	48.5631	39.4116	46.8611	47.1288	40.3514	43.3678	48.7023	42.2577	51.6415	44.2943
chr1:40508396-40508981	31.2113	30.9608	32.5654	26.3527	31.1944	30.4121	37.4958	24.7561	30.0514	27.5743	28.881	27.4398
chr1:40531448-40531860	62.471	49.1949	60.919	46.7728	55.1402	37.4247	53.9798	46.1552	58.7242	41.1352	49.2099	37.9228
chr1:40532965-40533113	35.673	30.5947	30.6479	33.7002	31.4546	27.2476	22.6432	34.8869	35.2825	19.3152	24.5879	30.3692
chr1:40592283-40592453	20.7043	11.4152	8.89391	16.0031	14.2397	11.163	10.7525	23.7051	10.2388	14.4134	15.2899	17.626
chr1:40593609-40593897	21.3873	20.9631	10.4998	22.8285	19.397	18.1206	15.8674	27.5479	14.505	17.0158	7.22025	26.0106
chr1:40612326-40612754	21.3302	15.6173	19.0762	21.7176	21.7537	14.4102	18.507	22.6562	17.0807	19.0831	14.5755	22.5032
chr1:40621908-40622115	27.6308	15.6246	17.53	9.85698	17.9914	12.6056	13.2458	22.5098	21.0218	13.8099	16.324	23.7811
chr1:40625184-40625340	27.4979	22.1149	15.5073	40.6916	22.6796	21.2885	29.2936	47.6286	18.9681	34.0316	39.9891	49.3916
chr1:40629416-40630041	36.9572	44.159	46.9314	50.7831	33.9649	40.9907	40.9454	54.2017	32.3056	39.5311	40.7569	53.0795
chr1:40630654-40630797	33.0744	10.5548	21.1464	38.0493	19.5327	26.5415	25.5653	29.9422	18.2581	29.9858	29.083	29.9343
chr1:40640531-40640981	27.1313	23.9578	18.8156	33.7547	20.6901	25.3029	17.6022	32.4628	24.7552	27.679	13.2853	27.1105
chr1:40649904-40650324	7.85655	5.64719	7.91981	10.7957	7.53712	7.90716	6.52829	12.8932	8.70302	6.32015	8.04542	10.1919
chr1:40662932-40663115	49.887	23.565	21.4815	30.9714	30.5264	22.0363	18.3125	37.8488	43.7529	16.7368	26.9872	23.3913
chr1:40663223-40663966	51.2209	36.2753	40.2919	54.3129	39.0968	34.8	41.8232	53.2208	42.8709	29.4055	36.3831	46.378
chr1:40665409-40666053	37.0624	38.8384	41.3208	31.6831	35.276	38.308	40.2105	40.283	41.8934	35.5112	40.7653	46.8607
chr1:40668838-40669114	52.6047	52.3426	55.8769	40.2493	58.697	36.9574	54.087	52.0159	67.4799	47.3483	53.681	54.283
chr1:40691459-40692322	73.1579	85.9482	87.2489	69.0902	78.9726	79.9878	89.6662	62.7478	89.753	78.0794	92.1649	70.186
chr1:40729309-40729648	15.5741	17.8093	8.92014	19.3941	12.0845	16.0942	5.39209	20.0602	8.72869	13.8536	8.43428	11.9958
chr1:40769899-40770067	17.6772	15.4014	5.39987	16.1936	8.8672	12.7079	5.44024	22.4881	16.5772	12.1541	7.73599	19.1098
chr1:40774278-40774466	19.8921	13.763	8.04236	13.265	17.8287	11.356	17.8255	16.0766	17.5912	10.8611	17.9738	21.6307
chr1:40795076-40795430	23.3033	22.5366	27.335	30.7404	14.2026	25.4637	29.2605	21.3446	23.1097	28.2635	15.4195	23.5796
chr1:40795534-40795721	18.2339	9.22439	12.9366	18.1853	17.9241	8.8797	19.5499	11.4485	12.1005	9.8273	6.94998	11.4455
chr1:40802224-40802788	24.9627	21.0268	23.0548	22.9122	20.8002	21.4503	23.7673	24.5615	21.9119	24.2565	27.652	28.082
chr1:40809635-40809780	4.55138	4.46111	6.2564	6.25408	3.85265	9.81578	6.30317	8.68506	9.60333	7.04101	7.17046	10.3325
chr1:40840882-40841073	9.21397	10.1601	3.16642	15.4306	14.6239	8.69373	9.57026	17.8021	4.55655	12.8287	9.5262	6.72346
chr1:40849836-40849991	19.1599	9.73768	7.80369	20.4771	18.0204	7.65209	9.82753	20.3118	17.9675	14.4909	8.38481	8.28504
chr1:40850069-40850298	23.5353	16.0067	26.4099	28.7101	22.7682	15.5381	19.9555	21.9971	27.3632	24.0747	23.8363	16.8233
chr1:40855611-40855761	13.9323	10.0623	14.1117	15.114	9.93127	6.32573	10.1551	21.8284	10.4436	12.2514	8.6643	19.9762
chr1:40862217-40862869	48.5853	55.8893	59.3655	57.7208	52.5504	61.4866	62.6128	51.3777	55.5285	62.9479	64.5836	56.462
chr1:40949048-40949320	15.7709	11.0981	17.7878	17.5034	18.4842	13.9538	14.5606	20.3716	14.0784	17.266	10.5118	18.885
chr1:40952393-40952783	15.7937	11.6103	11.6305	14.5327	12.4141	8.5154	14.0609	14.2079	15.1745	11.5184	13.3297	13.7199
chr1:40979233-40980276	52.7285	63.4663	55.6658	42.3859	53.2032	62.9995	55.2056	44.9158	58.9102	62.6468	57.8174	51.712
chr1:41003693-41004118	65.2186	67.9838	85.3815	86.9501	78.4278	69.769	97.4891	63.4111	75.3579	69.1842	82.5657	80.5761
chr1:41014811-41015349	39.6624	18.4359	29.7896	40.0325	36.6885	19.4005	28.3135	38.6227	36.5591	20.4948	31.4041	44.9543
chr1:41020907-41021152	14.8152	3.52033	11.1083	14.8056	10.6406	10.6505	11.1913	24.1586	12.0777	10.8345	11.6703	21.8398
chr1:41021690-41021886	24.692	15.4014	9.25693	18.507	19.0012	21.785	18.6522	27.6282	24.8658	19.7939	11.9355	17.4719
chr1:41123171-41123449	15.4305	6.2049	8.70195	14.6791	11.387	10.2395	12.0546	21.2909	12.5223	7.34494	10.285	8.46882
chr1:41203576-41203717	14.0415	6.11688	10.7232	19.2945	9.24453	11.7766	10.8033	9.82459	6.17235	13.0334	11.0608	9.10767
chr1:41226963-41227264	4.38505	5.73077	4.01851	6.02553	5.56778	3.94044	5.06069	13.3883	3.46964	3.39185	6.90841	7.11064
chr1:41240293-41240475	19.9436	16.5862	28.2455	29.8959	30.6942	28.6743	25.1088	30.4454	21.9966	29.1699	37.1327	30.5757
chr1:41241309-41241501	46.4028	29.1986	28.3493	25.9772	31.0352	32.1228	23.801	31.4833	42.6085	24.4602	27.0759	21.1801
chr1:41241890-41242832	30.1251	36.1656	31.7801	21.9009	29.4538	35.003	35.5752	23.93	26.9775	34.8986	38.6307	24.7657
chr1:41268239-41268474	16.8498	12.8455	11.581	12.5414	15.0554	12.1131	10.3712	12.8613	17.7764	6.95113	9.95473	9.10767
chr1:41282769-41282961	21.1963	14.5993	4.72489	17.7118	16.4875	17.2969	19.0408	26.892	18.1313	8.50789	13.538	14.4916
chr1:41287093-41287237	19.0958	8.98417	20.9995	15.7438	16.8107	16.4732	8.46259	18.3653	24.175	8.50789	1.80506	10.4042
chr1:41313690-41313933	14.9371	8.87326	17.4218	19.5923	19.9238	11.7143	13.7909	15.5473	14.326	12.6043	16.045	14.9733
chr1:41322937-41323173	18.6427	14.6183	17.9386	23.0553	18.1477	22.1132	19.3636	29.3489	16.226	17.3042	8.81116	25.3934
chr1:41333223-41333677	12.5982	14.248	13.9873	12.4841	8.6133	11.495	12.7498	13.8693	14.1855	14.842	14.3133	10.3715
chr1:41344353-41344632	9.06742	4.63699	1.08385	4.87549	4.00454	5.95162	1.09195	6.77061	6.86259	8.05048	0	9.2056
chr1:41353885-41354021	12.9402	6.34177	6.67043	18.3369	9.5844	5.23268	8.96039	13.8897	20.4777	4.50418	3.82249	12.59
chr1:41360966-41361543	69.0069	108.371	103.243	80.1541	90.3625	108.946	108.767	67.6592	94.4209	107.934	113.522	96.0725
chr1:41366028-41366731	38.8022	42.3266	34.4117	32.894	30.9911	41.1667	27.3018	41.9181	32.6827	41.8254	31.0584	36.2299
chr1:41377580-41377778	11.6658	16.3349	10.6907	19.465	11.2855	15.5747	6.15461	20.9889	11.4282	16.5001	7.87664	15.1335
chr1:41382023-41382403	19.3933	14.1855	13.5281	17.3016	15.1909	14.982	19.2413	20.547	20.6124	21.4936	22.5728	17.4604
chr1:41395353-41395627	20.0715	14.9518	9.93261	27.3045	16.3105	13.852	10.0069	31.7131	19.0577	10.433	8.53782	26.5585
chr1:41404260-41404729	26.0322	23.9067	17.4085	33.8374	23.0283	22.2547	9.74371	38.1291	24.4946	21.3332	14.4097	39.2465
chr1:41417157-41417383	18.4942	13.357	14.7182	15.0472	14.831	17.8436	17.5243	26.1897	23.8755	20.7803	16.1018	17.9937
chr1:41432774-41433008	28.203	23.0363	20.6764	27.1277	25.4648	25.3435	27.3407	27.447	25.2908	27.0507	24.4378	40.245
chr1:41492314-41492554	22.4566	18.8668	11.3397	19.8372	27.1558	21.7447	19.0408	24.6619	18.1313	20.4189	21.6608	29.4292
chr1:41496225-41496492	18.126	7.26809	5.66279	11.8874	13.9484	9.77289	6.84614	10.8482	16.9497	15.2951	7.78814	13.6274
chr1:41516162-41516392	21.9983	17.8121	24.9803	21.6853	25.9077	22.6901	21.1933	25.1867	31.0281	18.6434	37.2942	32.5698
chr1:41555021-41555228	7.43905	8.33314	7.30418	8.76176	4.49786	6.87579	8.83053	10.3424	5.04523	3.94569	7.53418	8.2717
chr1:41574007-41574527	32.5745	25.7086	25.5871	31.8267	29.006	31.9328	31.0512	35.116	31.13	26.309	24.4933	34.1625
chr1:41580864-41581030	23.191	16.8859	16.3948	15.023	21.3133	24.2931	5.50578	24.2763	28.311	15.9907	20.3559	19.3401
chr1:41583865-41584248	21.2517	11.8225	11.0535	17.1661	15.0719	13.6259	11.9316	27.291	20.451	14.3945	10.8587	24.0295
chr1:41638642-41638830	13.4564	8.02841	4.82542	8.44135	6.9334	7.57068	4.86149	18.0862	6.48097	11.9472	6.91301	6.83075
chr1:41640204-41640494	17.8262	16.3574	17.7265	17.1987	12.2	19.6316	16.8085	22.5812	11.404	16.8984	17.0298	19.1889
chr1:41650229-41650438	12.1044	8.2534	8.68114	6.50843	5.34578	5.67499	5.83069	3.01276	4.99695	4.88491	1.24368	4.09627
chr1:41653609-41653832	22.1956	2.90072	13.5602	11.183	23.3808	11.7012	17.7601	22.5889	21.8551	11.9034	17.484	23.9944
chr1:41656202-41656402	25.8481	9.70291	18.1436	13.6026	19.5522	3.55822	18.2792	25.8163	13.9248	14.2933	15.5957	26.7538
chr1:41657929-41658096	28.3212	19.3671	18.1074	25.7934	17.8406	21.3067	34.6612	26.3932	19.8033	24.4538	20.234	28.1956
chr1:41662126-41662538	33.9052	35.5878	30.0925	34.1166	30.7339	30.5155	27.3596	33.9286	38.4454	34.1968	41.6391	33.7669
chr1:41662636-41662835	37.5851	46.5913	48.626	35.3167	35.5579	39.3371	32.1494	54.4235	33.2377	40.017	30.0421	39.7946
chr1:41667379-41667571	28.6437	19.0914	29.9243	17.7118	28.1257	12.3549	30.148	19.6771	29.9166	13.8253	25.7222	20.0653
chr1:41673438-41673665	43.6091	52.2428	55.9493	63.9184	43.4766	58.5199	63.078	50.4843	47.5407	62.0664	68.7037	61.2862
chr1:41673840-41674116	61.7707	60.9361	86.5545	83.7843	80.9614	67.0389	78.371	75.2862	78.201	59.1853	87.5848	82.2
chr1:41678503-41678865	34.3344	34.5469	20.0481	41.3339	24.1766	24.2457	19.3564	31.3094	20.1948	30.4592	22.2591	32.5184
chr1:41679691-41679875	22.7157	31.6399	9.86064	22.1782	20.2404	25.7842	13.2458	32.8522	16.0817	25.5237	8.47595	9.30566
chr1:41684098-41684342	48.6849	35.3476	35.9401	32.5199	38.9212	35.9711	38.706	36.1284	34.2414	42.6789	23.4362	33.3326
chr1:41726827-41727143	34.4594	23.1996	40.1915	40.1765	31.2316	27.0245	37.5996	42.642	28.6428	33.6008	36.1927	42.6706
chr1:41728805-41729043	16.6374	21.7432	10.1645	40.9603	17.2128	26.9109	7.68034	54.5006	14.6269	18.8746	17.4742	46.7629
chr1:41751354-41751643	39.2012	48.4959	39.761	50.2058	38.6598	49.2487	42.1666	47.4973	37.944	54.4034	44.9704	45.1759
chr1:41754589-41754958	11.6251	12.8554	7.37544	20.8893	9.08348	12.8572	8.25619	22.1834	8.49075	12.1739	6.33973	14.5007
chr1:41792298-41792685	10.516	8.91453	8.59515	11.1305	10.1045	12.2592	8.6594	14.6434	8.09583	5.27621	9.40312	13.8262
chr1:41802980-41803236	8.16345	13.4763	5.90611	14.1694	10.1834	13.8993	9.52042	15.7417	7.47916	10.369	11.1688	14.2129
chr1:41804267-41804513	19.2262	19.2831	13.5216	11.059	15.8961	11.5714	12.3843	23.5485	16.2739	16.6008	13.7361	22.6211
chr1:41806919-41807162	26.7058	26.6198	21.1551	24.2571	12.2608	20.5	26.3281	39.3866	17.9074	31.9308	21.3933	30.8274
chr1:41810513-41810694	38.8921	20.2516	40.0963	41.3339	34.9789	27.5221	31.9802	36.1797	34.6197	34.9717	24.4132	31.9272
chr1:41811560-41811683	27.7215	14.0241	17.2094	29.4908	13.6252	17.3572	24.7686	43.0016	11.321	13.2806	8.45298	33.0616
chr1:41812074-41812318	23.8916	14.139	18.5897	23.2285	19.079	15.5551	22.4744	24.7738	19.9741	13.3895	14.914	22.8065
chr1:41841052-41841236	11.9556	3.51555	6.57376	6.16061	8.09614	14.1813	11.5901	9.58188	8.51382	8.8778	5.65063	6.97925
chr1:41850109-41850328	28.628	23.6296	17.9503	18.6337	28.0592	18.4139	13.9111	28.7519	31.7918	17.7151	8.30824	22.4781
chr1:41862757-41863159	16.6903	6.43642	5.26555	10.7152	10.6539	5.90086	8.33629	13.7837	16.4535	11.1745	5.81931	11.7131
chr1:41868327-41868811	47.2692	54.3505	43.1097	59.0197	66.1743	52.9322	49.7265	52.8191	53.2251	56.1099	53.7044	66.3317
chr1:41872197-41872381	57.9848	28.1244	32.8688	30.803	36.4326	33.5195	38.0817	47.9094	38.7852	32.182	33.9038	38.3859
chr1:41874376-41874729	45.8039	31.1519	28.269	45.599	38.5083	27.5519	25.8912	36.3887	44.8711	31.8142	36.8172	36.3791
chr1:41874924-41875265	32.9008	9.48476	9.75461	16.621	16.3822	16.6955	9.82753	21.4197	18.8863	22.7542	12.1961	15.0637
chr1:41875576-41875801	37.1528	16.2913	20.1595	14.1064	37.2423	17.9229	28.4343	29.1046	30.1705	19.9652	15.0181	29.4886
chr1:41882113-41882437	50.9221	45.9191	42.9323	60.1762	54.0243	32.9465	45.1338	45.0872	45.664	38.4431	40.9148	48.8834
chr1:41888763-41889025	25.1889	19.7515	5.77086	23.3633	17.0575	14.4864	8.13959	32.685	17.2732	24.9392	9.92096	17.1551
chr1:41891445-41891829	42.3926	31.4446	27.5619	27.158	37.8242	20.3856	34.9082	32.1392	29.0101	31.3728	30.4604	27.8685
chr1:41892348-41892573	49.8629	44.0823	30.9113	20.152	52.9668	43.2258	32.4964	33.5822	58.0201	47.1904	36.9677	37.0986
chr1:41898247-41898687	45.7466	32.8331	44.6717	35.5523	43.5904	31.2692	45.0056	34.3455	40.7459	31.5565	32.4911	46.2111
chr1:41914646-41914823	64.6279	52.3823	73.4627	64.0425	67.3306	65.6696	63.6846	56.2075	62.9371	61.1414	60.2096	68.925
chr1:41916137-41916554	47.4784	27.922	35.533	36.9696	43.3153	28.443	35.068	40.4678	39.654	32.3177	33.6599	42.6007
chr1:41917990-41918198	59.7551	32.1357	58.1525	43.5982	51.0291	36.4946	39.5464	54.4904	54.3939	49.084	54.985	49.3916
chr1:41918864-41919039	40.8541	27.1065	39.7431	41.4556	45.7548	28.4658	27.854	46.7752	41.7745	32.6703	37.1327	23.2376
chr1:41919886-41920375	51.0596	39.2437	48.2344	38.9441	51.7888	41.7187	51.7101	39.9175	51.613	41.3389	46.2451	40.2674
chr1:41925824-41925985	23.2281	5.35702	3.75643	11.2651	18.5055	4.42015	5.67677	17.9905	16.2168	6.34128	17.7591	11.9644
chr1:41955473-41955682	16.8408	8.2534	7.23428	18.4406	12.4735	5.67499	17.4921	11.4485	16.6565	11.7238	7.46208	18.4332
chr1:41977287-41977536	13.252	10.3913	8.50101	6.37339	13.4611	3.81068	9.78806	17.7015	9.78653	4.10019	12.5267	18.0507
chr1:41981389-41981585	23.0085	15.4014	10.7997	19.6637	18.0511	22.9953	1.55435	23.1306	13.3209	27.0863	9.28318	19.6558
chr1:42013993-42014430	13.34	7.89456	5.5358	6.74425	10.2267	4.88543	6.97147	10.9507	8.76276	3.73802	5.35323	7.83635
chr1:42035213-42036212	45.0317	61.5132	64.7769	48.3377	49.3954	67.199	59.7718	46.0117	50.3538	61.9313	60.8843	54.4181
chr1:42059565-42059826	15.5927	7.43518	13.9031	21.7156	9.27489	10.9064	9.33803	25.0902	23.3414	9.38802	12.9467	14.7607
chr1:42134218-42134382	19.4498	7.88854	9.2193	17.9709	23.8441	7.23216	5.57293	24.5724	26.5336	9.96046	1.58493	14.3557
chr1:42143382-42143614	32.239	17.6585	26.0684	23.4528	17.658	20.4495	26.2632	33.6546	27.7596	29.9243	25.7688	26.7538
chr1:42146921-42147164	15.8424	17.7465	13.6886	15.8604	11.4945	11.7143	23.8206	17.1021	17.1911	13.4446	16.045	15.8541
chr1:42157695-42158079	50.6993	47.7284	55.1237	67.8951	50.4322	43.2423	51.5689	65.9182	45.3282	42.0077	46.0291	65.7697
chr1:42173414-42173673	24.2067	19.9802	16.3456	27.1352	32.3533	22.8972	32.9355	23.8252	30.9142	18.1326	23.0825	18.1802
chr1:42177035-42177204	27.3352	15.3103	39.3648	24.1467	26.4442	22.4582	28.8429	27.5712	25.7486	9.66577	29.2228	36.7271
chr1:42179390-42179563	25.4316	16.2027	20.9752	26.2093	19.3746	10.9695	22.893	26.2058	26.1594	17.7043	27.0446	29.6921
chr1:42180179-42180385	24.5613	7.3269	5.87171	15.4075	9.03938	14.9699	5.9156	9.1699	16.0541	13.8769	6.30896	12.4678
chr1:42191301-42191704	49.1278	48.1534	51.0241	45.5671	46.6683	47.6784	47.6257	61.248	41.8954	49.654	62.5636	65.3244
chr1:42234936-42235176	10.5409	5.3905	7.55982	17.9479	7.7588	5.93037	17.7714	30.4339	6.52726	11.0603	12.9965	26.7538
chr1:42241149-42241731	43.6565	24.8222	30.6549	47.913	39.9938	27.3082	43.9706	49.5511	36.7859	27.7164	37.9622	47.4397
chr1:42246945-42247080	10.5918	6.38874	13.4397	5.03801	5.51737	0	13.5401	10.2612	7.73602	1.51251	7.7016	12.6833
chr1:42259458-42259756	57.9487	58.6082	77.1203	67.7088	71.8601	54.1295	72.5852	62.9667	65.4187	56.8715	68.9074	68.2311
chr1:42278957-42279309	10.3117	8.5758	10.3088	8.37283	8.46415	5.39124	5.19296	14.6684	15.8237	5.80083	11.0765	12.7688
chr1:42298558-42298854	17.8365	23.3103	22.4751	28.3388	27.6801	19.2336	19.5555	19.5707	21.1695	22.0745	19.3191	21.6923
chr1:42312883-42313060	10.5642	13.4001	13.6675	15.3702	11.5725	6.70098	10.3272	14.9412	8.85053	14.997	13.2167	13.3013
chr1:42314520-42314731	20.8515	20.4379	14.3314	27.9359	21.1804	15.7394	10.107	21.4863	18.9734	18.3867	11.087	30.4308
chr1:42320167-42320393	30.1747	34.3466	32.1125	25.0786	28.838	26.2406	16.1763	28.9758	25.4159	26.2013	23.0026	25.57
chr1:42334378-42334567	30.2623	18.2536	22.3995	25.19	37.4393	20.0817	32.2385	25.9862	24.8658	23.7681	35.7574	31.7082
chr1:42334734-42335688	46.3487	43.6213	42.7914	30.4182	41.9659	41.0277	40.2372	34.9815	43.7888	40.6666	41.1418	31.409
chr1:42344408-42344565	23.8199	16.4805	28.891	30.3243	30.8375	24.1747	29.107	28.8764	22.1733	16.9074	29.8008	34.0812
chr1:42380361-42381271	38.1949	28.4334	29.907	26.1589	31.5127	29.717	26.7827	33.49	30.0302	36.3502	38.5609	31.7517
chr1:42450106-42450330	13.749	9.6259	5.39987	11.1331	11.6382	6.35397	4.08018	5.62202	13.2099	7.29248	5.80199	10.5104
chr1:42455921-42456135	38.0345	31.2347	21.1958	21.1879	28.7148	32.1459	24.2014	32.9545	30.9079	33.3955	27.9363	21.003
chr1:42456251-42456773	37.9282	35.1106	34.7578	28.6645	40.3101	34.537	39.6866	36.6702	40.3473	39.1167	42.8236	34.4416
chr1:42456788-42457075	34.8754	21.7874	23.1799	21.3282	31.7922	22.3164	20.1687	23.6948	29.1111	25.6126	26.2646	25.3555
chr1:42462915-42463397	81.6951	108.257	128.611	104.889	114.354	100.89	123.884	81.2557	114.475	103.366	118.64	105.683
chr1:42479668-42479862	22.6787	10.003	9.35236	17.5292	18.2372	11.0048	20.4149	22.0708	18.8416	11.5777	14.7382	11.0325
chr1:42657973-42658933	49.038	44.6963	43.469	45.1059	48.4925	43.7365	46.0154	38.0424	51.3115	45.3045	48.7367	39.2389
chr1:42682083-42682563	80.4315	113.201	114.027	99.1858	110.175	115.148	110.437	73.9858	102.26	99.5423	116.968	87.3957
chr1:42682729-42683275	43.3118	43.045	38.7683	38.2003	39.5614	39.5358	37.3842	36.9035	40.4866	45.9987	51.4145	33.3197
chr1:42736216-42736385	17.5726	15.3103	14.3145	25.4882	15.4258	15.44	25.2376	29.8067	16.4791	9.66577	15.3804	18.9968
chr1:42747223-42747469	15.2021	7.01204	8.60468	10.1375	6.05565	8.67859	9.90743	19.4531	10.6134	4.15019	9.5096	11.3105
chr1:42757117-42757262	18.2055	8.92221	8.34187	7.8176	15.4106	4.90789	12.6063	10.4221	9.60333	7.04101	7.17046	11.8086
chr1:42765981-42766106	52.796	37.9491	43.5446	47.1558	44.6907	37.9544	46.3073	56.4181	57.0918	60.44	49.9064	41.0938
chr1:42766757-42767750	59.3712	68.8334	72.7814	60.0452	64.5082	67.1272	67.803	52.3771	63.9799	64.9787	70.9373	58.6266
chr1:42777966-42778141	21.9983	6.16058	8.6398	7.77293	9.57658	6.77756	12.1861	11.5139	15.9141	3.50039	7.42655	18.3454
chr1:42805794-42805922	1.71862	1.68453	2.36244	7.0847	1.45478	3.70648	2.3801	3.93542	5.43939	4.78569	6.09209	1.67211
chr1:42816865-42817555	44.3155	57.8112	60.4786	34.1708	47.4974	52.9436	56.9569	39.7876	42.8844	57.1138	63.6638	47.1487
chr1:42846314-42846721	72.1567	87.9433	84.6997	76.8699	93.7919	87.4256	104.046	67.4532	80.4013	81.7761	89.4105	87.2949
chr1:42847346-42847532	32.5244	11.5925	24.3865	24.3775	23.0261	14.0288	31.1205	35.2072	19.652	7.68455	19.5646	24.1647
chr1:42890216-42890729	22.5129	14.2906	9.43136	22.9804	19.2382	12.485	7.72026	24.0574	21.7151	11.5429	12.6671	18.7746
chr1:42909128-42909405	32.1636	19.4603	24.0168	31.9195	30.9232	11.1328	23.0965	36.8253	29.5337	17.6915	18.7674	23.1802
chr1:42913429-42913640	23.9792	21.4598	27.2297	32.2337	30.0056	22.4848	33.2087	31.6325	36.2969	20.3222	19.7103	37.5314
chr1:42923018-42923320	61.5517	58.5459	57.0742	52.5488	65.3589	51.0561	67.5887	53.7927	65.7049	57.4705	61.9699	72.2884
chr1:42924191-42924717	65.6605	68.0474	69.5619	60.7722	62.6604	63.137	69.5027	52.9112	65.1899	63.2754	67.7002	61.0352
chr1:42925576-42925775	53.6141	33.5891	51.6651	38.7344	59.887	39.3371	62.7678	53.1578	48.1071	42.0692	62.6965	68.8338
chr1:42931101-42931560	45.2907	48.3853	43.4813	42.9713	46.6542	46.5127	37.8328	48.0138	43.9891	52.4931	42.4721	46.1634
chr1:42931882-42932447	56.6506	77.8522	51.38	63.3987	54.0507	61.298	60.3915	57.0601	57.6094	64.6901	55.2062	69.3231
chr1:42942527-42942876	52.9473	35.2159	58.919	40.2752	43.7516	34.6646	60.2323	44.7442	40.8967	39.7847	52.8796	56.4206
chr1:42943224-42943421	43.55	38.3081	44.5147	41.4293	37.8094	43.3489	46.3939	46.0264	45.9449	44.5692	30.3471	48.8902
chr1:42952548-42952883	39.0717	27.033	37.0093	30.4536	36.6864	26.1998	35.4671	35.3365	33.2533	19.5047	35.6918	47.2783
chr1:42958030-42958440	50.4352	36.8132	36.1396	43.1303	38.1506	39.3429	38.639	45.1517	47.5482	45.3201	34.8685	43.3281
chr1:42958587-42959234	69.7011	88.9808	87.8669	72.5333	81.4494	79.9271	90.4072	66.5675	77.2107	83.3168	85.17	77.4082
chr1:42962716-42962916	65.4451	72.2327	57.4547	57.8112	76.3466	73.5366	59.4074	52.892	56.5696	77.592	59.7837	63.1389
chr1:43034845-43035168	13.2807	7.3431	5.61721	7.72079	9.22409	5.87529	7.54559	7.40784	10.7777	3.79299	4.02367	7.28896
chr1:43059901-43060265	12.087	11.8473	9.13825	9.96529	18.4165	10.427	11.7174	14.8767	13.8674	11.7802	10.7114	8.23193
chr1:43073692-43073928	29.3622	17.3592	24.3452	26.8978	30.7722	19.0978	16.7818	24.0127	25.0765	20.765	30.839	29.928
chr1:43102189-43102624	10.367	2.47839	4.17094	18.2411	6.42108	3.81725	11.906	16.2121	10.0035	3.28581	8.36553	21.649
chr1:43147695-43147968	41.4987	26.064	16.615	32.3872	21.1449	19.1162	18.9711	35.0584	27.4161	26.1781	15.2339	32.9277
chr1:43172202-43172437	57.1021	53.2169	45.0372	46.3068	49.1281	50.4712	53.1523	47.158	54.8105	55.609	50.8797	43.7168
chr1:43172513-43172803	65.6158	91.4527	94.8888	77.3943	80.9056	83.4341	104.002	55.5844	73.2254	83.788	103.075	81.1839
chr1:43197474-43197640	6.62601	2.59783	7.28658	8.19435	5.60877	8.57403	11.0116	12.1382	6.29134	3.69017	10.9609	10.3147
chr1:43227327-43227590	23.8385	29.5145	22.9957	31.0326	26.9051	21.647	27.8011	22.984	25.8112	20.186	23.7198	26.8555
chr1:43238219-43238344	15.8388	8.62481	14.5149	9.06842	10.4278	11.3863	9.74891	13.0971	5.56993	8.16757	16.6355	10.2735
chr1:43274391-43274633	57.2684	55.2415	53.731	57.146	60.788	45.0904	46.5792	52.0386	43.1555	64.1256	39.7412	61.9096
chr1:43330321-43330527	14.9503	6.2802	11.7434	8.80429	11.7512	6.90917	14.789	17.7285	11.8293	9.9121	6.30896	17.6627
chr1:43348931-43349236	43.2754	38.1754	34.7008	29.7325	34.1896	38.1099	33.9614	36.3349	31.9586	44.1852	44.3158	41.4026
chr1:43349325-43349652	37.673	24.3974	24.9682	14.5594	25.6254	26.8408	27.9499	23.4922	31.4054	26.2262	25.4365	25.5265
chr1:43358625-43359234	72.786	96.3032	113.708	84.8768	91.7297	105.559	117.559	67.8262	92.8893	91.5332	106.276	87.8613
chr1:43367684-43368566	49.7582	49.8713	52.1131	37.271	43.4915	47.8733	49.3939	44.6906	46.9687	49.774	48.9209	41.981
chr1:43381193-43381427	7.99085	7.37163	5.16911	10.6573	8.75352	5.06869	6.50969	12.9162	11.9016	4.36302	8.88646	3.65864
chr1:43389461-43390184	32.7085	25.946	24.6766	20.0684	25.7554	28.8726	25.2824	20.0309	30.0934	25.9826	23.0089	20.4261
chr1:43414712-43414916	20.4887	27.481	29.6464	33.3398	28.2968	19.7679	34.3482	29.6314	22.1842	26.0241	25.4832	28.3275
chr1:43440150-43440352	17.9689	2.13485	4.49098	10.101	7.3747	8.22031	6.03274	11.2218	10.3402	6.06503	5.14711	9.536
chr1:43466508-43466673	9.33263	5.22715	12.8288	5.49601	5.64277	7.18832	7.38554	17.5543	9.4942	6.18756	4.72598	7.78292
chr1:43509203-43509457	9.95988	7.64008	2.38105	13.3884	8.06427	3.73566	1.19942	14.874	7.53805	4.82337	4.09337	10.9543
chr1:43522811-43523118	10.0318	11.9399	1.96999	10.3386	7.88517	12.363	3.96942	14.3572	8.50458	3.99067	3.3867	10.4575
chr1:43529256-43529430	30.3425	32.2191	24.3305	27.3616	32.1054	34.0826	29.765	29.6739	34.0118	25.817	32.8646	20.911
chr1:43529524-43529737	23.2377	39.4797	18.4559	27.6736	12.2392	30.0695	10.0121	27.1969	8.98903	30.6763	17.0845	21.1016
chr1:43530720-43531784	19.538	21.0757	20.4627	21.5204	15.4009	21.1799	18.325	23.1982	14.5596	21.8774	23.4522	25.5468
chr1:43538416-43538585	3.25419	5.10343	3.57861	10.7319	3.30553	1.40364	7.21073	10.4323	7.2096	2.41644	6.15217	5.0658
chr1:43545879-43546028	22.8842	4.34134	6.08845	12.1724	11.2477	4.77614	4.08931	17.749	15.1865	5.48159	6.97796	4.30933
chr1:43554464-43554788	20.7083	16.6374	22.3995	30.0881	13.2187	14.6429	16.9252	29.1512	16.6539	17.646	16.045	35.0111
chr1:43569474-43569831	7.3944	3.62387	5.08223	5.08035	3.1296	3.9868	5.9736	6.34958	4.87564	4.00371	5.82474	8.99287
chr1:43640365-43640543	12.3586	4.8454	5.09651	3.82096	3.13839	2.66533	13.6923	12.7348	4.88934	5.73566	7.30138	7.2145
chr1:43649816-43650189	88.4652	129.488	152.413	128.246	124.307	141.184	162.536	97.573	117.596	123.718	140.069	124.516
chr1:43650284-43650716	53.9774	75.3672	64.3985	49.8553	68.1051	64.2457	57.8277	42.8523	63.258	67.5905	67.389	44.5896
chr1:43699366-43699581	28.1374	19.0548	5.62591	43.2332	25.983	30.8931	11.3359	32.2155	21.0492	36.0893	7.25384	19.9098
chr1:43707240-43707960	55.1486	62.5897	65.9385	49.7503	60.5187	68.5287	71.5089	52.4722	61.4046	64.66	72.2025	59.4528
chr1:43763499-43763775	14.3467	14.8434	9.86064	22.9996	16.867	12.0326	20.9725	22.814	22.7035	14.7963	17.8937	13.9585
chr1:43779902-43780105	31.4262	33.9894	34.2613	30.1536	35.7746	47.9104	33.0166	41.5642	29.153	32.1875	24.3283	36.9018
chr1:43789942-43790431	29.691	35.7162	27.8276	29.2081	35.4144	26.1955	26.7896	31.419	28.4761	30.0647	25.5145	30.2006
chr1:43814627-43814910	6.99594	6.85718	5.34263	10.4143	3.28995	11.735	12.9182	16.4648	6.15054	7.93669	4.59239	11.3444
chr1:43832235-43832622	52.8642	64.0732	37.5061	48.0368	55.8153	74.1679	33.0632	52.3909	61.6183	65.425	42.9857	40.3726
chr1:43836433-43836855	72.7197	81.2408	96.7371	97.7756	81.6329	84.318	85.1874	86.8403	75.4811	79.8371	99.7832	89.771
chr1:43853463-43853932	41.9798	35.8601	32.238	52.2062	35.3365	31.8647	37.6757	49.4067	39.711	35.2651	44.3376	44.7227
chr1:43858325-43858722	15.2382	15.2075	7.61695	14.2765	9.84997	10.1578	10.7434	27.2803	7.8919	14.9156	11.7852	13.478
chr1:43881483-43881702	13.5606	10.8302	9.66553	31.0562	9.35308	9.74855	11.1289	32.7772	7.15316	12.1208	9.49513	31.2738
chr1:43885562-43885840	20.1783	13.961	11.9652	21.2031	14.7361	12.7994	14.2464	20.8379	9.39175	12.4864	7.47997	28.486
chr1:43919969-43920254	50.5576	37.8281	27.5867	49.3195	42.4692	43.2813	35.2757	63.6295	37.8658	45.853	26.4489	54.8218
chr1:43925927-43926062	9.77704	12.7775	6.71984	16.7934	6.89671	5.27144	4.51338	13.9926	7.73602	4.53754	1.9254	9.51246
chr1:43930602-43930751	17.7168	11.5769	16.2359	16.737	9.99792	20.6966	18.4019	26.2009	12.8501	13.704	15.7004	10.0551
chr1:43934792-43935063	24.7583	24.665	21.201	39.3188	25.4237	26.2599	26.9804	28.8113	25.6916	21.8505	23.9787	23.6934
chr1:43946335-43947028	56.5037	60.05	66.3257	53.6515	57.2338	57.5066	67.2611	55.2435	60.0295	60.4023	69.7645	53.4303
chr1:43962937-43963369	52.7044	46.9173	45.4989	68.223	64.6567	54.3617	52.8912	53.3468	55.1997	54.356	55.3553	52.5167
chr1:43969747-43970052	82.584	104.629	131.863	112.24	104.4	101.886	122.86	85.4695	100.441	111.802	125.277	102.454
chr1:43974486-43975120	64.7112	61.2171	61.0509	50.7774	63.1474	59.4908	59.5852	48.2678	70.8321	56.0393	61.9074	48.275
chr1:43975645-43975937	36.915	33.2291	27.961	24.0686	40.8134	25.9961	19.8233	32.3459	39.9385	31.4675	32.9362	38.115
chr1:43991450-43992161	30.6306	24.5643	17.8629	13.711	25.4044	21.019	22.2813	21.9631	23.7466	21.539	19.7415	18.0616
chr1:43994889-43995028	17.4088	24.8196	19.5794	21.2031	18.7551	22.1855	28.4928	25.3679	18.7835	20.5658	20.5699	27.7161
chr1:44005723-44005948	31.2865	23.9578	21.5035	25.19	24.0006	22.14	17.6022	30.7837	26.3025	22.6877	27.7258	34.2448
chr1:44012386-44012771	13.7133	19.0418	6.28349	11.1883	12.0916	15.4036	9.49569	12.4298	10.8505	13.259	4.05084	8.33884
chr1:44013323-44013616	23.6501	26.4926	20.6412	43.3303	19.7015	25.0978	21.8352	44.2701	17.8219	36.2384	9.75843	42.3678
chr1:44029672-44030595	41.8278	53.2626	57.9887	39.0541	43.9806	54.2279	49.8404	36.0199	43.9394	57.0757	54.3514	35.9422
chr1:44030716-44031210	30.0585	25.7522	18.9761	19.7339	21.4859	21.6086	22.2015	26.5123	19.7315	24.8003	27.361	16.8971
chr1:44031296-44031470	27.814	27.2623	27.8062	23.4528	24.6141	20.4495	24.5123	30.3977	25.0087	19.9495	29.8769	17.2208
chr1:44036618-44036828	18.332	9.24086	18.7196	22.671	17.7344	12.4255	23.2117	16.1914	15.7483	12.6403	21.0419	21.403
chr1:44047763-44047983	15.9988	20.5819	17.8687	19.5795	25.3924	20.4867	30.4653	22.3245	22.1531	23.2033	25.9929	23.3488
chr1:44128574-44128713	12.6609	7.75612	8.70195	16.3101	6.69825	6.82632	4.3835	12.6839	8.76563	5.87595	0	6.15914
chr1:44168552-44169074	24.864	44.6111	22.0133	44.2997	15.696	40.4447	28.5977	47.5266	24.3418	42.6372	21.9097	41.822
chr1:44213249-44213752	48.9824	31.2928	36.6719	34.7052	41.4626	35.37	36.946	40.559	46.716	32.4754	43.4076	41.6997
chr1:44217812-44217995	29.4513	20.0303	29.7436	35.9268	21.3685	20.7401	21.642	26.1501	27.5833	24.5474	24.1464	29.2391
chr1:44238175-44238442	20.1857	12.9211	13.5907	20.3785	11.8561	17.7689	17.1154	22.6397	14.994	13.0008	6.81462	16.8338
chr1:44254571-44254886	12.2213	12.3212	13.4397	25.19	4.72918	18.0735	13.5401	31.5833	9.39373	14.9091	11.5524	23.7811
chr1:44305970-44306505	60.2385	70.933	63.8699	88.1416	71.7	82.0275	65.4862	69.6753	72.5523	69.0809	61.2169	68.4097
chr1:44316458-44316844	19.9467	8.93762	9.40082	22.3186	16.402	6.76	12.6281	26.1002	14.4299	6.87684	10.7743	22.7338
chr1:44354925-44355515	55.7416	62.8587	63.0412	59.9438	58.3883	67.1438	65.5779	52.0809	61.9537	59.5264	56.832	63.1208
chr1:44405979-44406315	10.4754	5.13381	5.39987	11.4705	6.0962	4.94197	3.62683	11.244	10.3607	3.64624	6.18879	4.45896
chr1:44423510-44423753	10.4107	7.0986	2.48883	7.46372	7.66302	3.90477	6.26859	11.4014	12.1771	6.72228	3.209	4.40391
chr1:44423901-44424153	16.1496	7.70072	8.3998	7.19716	11.084	16.9439	6.04471	14.4923	15.1957	11.3439	11.3461	20.3838
chr1:44511889-44512163	14.05	11.804	4.41449	18.203	19.7085	12.1205	5.55937	18.844	19.693	17.8852	10.4351	12.4981
chr1:44546791-44546964	11.4442	8.72451	8.73968	15.7256	9.68729	10.9695	12.327	18.9264	7.0429	8.262	6.00992	17.3204
chr1:44572168-44572349	17.0153	11.9127	10.0241	18.7882	9.25912	13.1058	10.099	18.0899	8.65493	6.76871	8.61643	18.9198
chr1:44595195-44595413	34.8139	34.6179	34.6781	39.5183	35.0214	38.0849	46.1173	37.5489	28.7439	32.7827	38.1547	34.3627
chr1:44609567-44609726	14.5272	12.2049	7.60737	19.9619	12.8825	5.96767	13.4124	15.0486	7.66303	19.2631	16.3477	6.73051
chr1:44631456-44632540	42.2109	34.6106	32.6383	36.3908	34.0128	25.6034	43.281	37.6406	38.2162	37.1082	34.2895	40.8711
chr1:44652915-44653141	36.9884	28.6221	36.1266	28.088	33.7817	20.9925	36.3966	32.3192	29.2668	29.8153	35.654	38.8285
chr1:44661730-44661919	7.56557	1.14085	6.39985	8.39668	8.8672	2.51021	6.44769	9.3284	4.60477	1.08037	4.12586	7.92705
chr1:44674064-44674769	81.4407	116.832	137.256	102.582	103.01	120.121	142.172	80.2044	109.127	108.322	126.462	102.006
chr1:44696830-44697108	32.4436	22.4927	22.8426	20.3876	30.1421	17.9191	28.4928	31.2568	31.9319	22.0348	21.5049	23.0968
chr1:44708017-44708377	14.6656	11.9789	5.87986	9.44627	16.5521	11.8607	11.0014	16.0915	12.0875	9.64228	12.2744	9.51246
chr1:44715002-44715568	19.8218	11.8096	14.4251	15.6214	18.0947	12.5732	16.686	24.6972	24.2946	14.7911	14.2364	16.6384
chr1:44721371-44721919	22.4801	20.8538	26.487	24.4086	20.7279	16.8821	26.129	17.2354	30.1747	19.003	28.4594	25.7774
chr1:44729331-44729501	36.8796	17.757	28.4605	21.3375	25.1933	20.9307	28.6733	17.7788	36.8598	20.4189	21.4059	10.072
chr1:44730494-44731517	28.2774	38.3606	43.4524	32.5772	37.6791	35.0141	42.586	29.7907	35.3906	38.1233	41.4159	42.6805
chr1:44739550-44740057	56.8399	66.3447	82.3081	66.6269	72.3543	71.1176	79.9189	51.1682	71.7527	67.2576	88.6938	70.077
chr1:44775354-44775968	45.5015	40.0337	32.0123	36.9235	41.5488	33.9982	40.6866	38.9696	47.6256	38.2439	44.4504	35.5555
chr1:44786172-44786468	10.4046	5.09912	7.15118	9.95688	4.40365	10.4182	7.20464	9.78536	9.40867	8.27795	8.78139	10.8461
chr1:44793725-44793953	32.8046	31.2082	30.5045	37.7851	28.5851	23.9296	42.7584	38.1114	30.5369	35.8227	44.4616	43.1815
chr1:44794633-44794834	18.0583	10.7274	9.02665	14.6629	17.6021	12.9819	19.7039	13.7837	12.9896	16.2539	10.3454	12.7779
chr1:44799769-44800618	63.7408	84.0639	81.5642	68.3603	72.5983	86.8949	78.5855	57.2559	73.3965	78.8859	77.4583	70.0829
chr1:44807361-44807550	49.4672	50.1973	25.5994	35.9858	47.2918	37.6531	35.4623	47.3083	41.4429	55.0987	31.6316	53.2245
chr1:44807752-44807989	66.3663	57.3167	61.2441	63.1346	70.7131	54.0489	64.2729	58.9814	70.5055	77.5403	60.3211	56.8941
chr1:44809576-44809870	80.8103	89.475	109.026	105.644	93.1056	96.8223	108.805	86.5256	98.871	94.4549	103.441	113.567
chr1:44813741-44814061	73.2133	57.2741	62.3685	67.3047	66.9197	60.7863	71.4031	61.3925	75.6075	53.5997	60.1086	62.2025
chr1:44819332-44820021	31.7683	28.7911	35.9887	34.8785	37.2963	34.7731	44.2167	35.0932	39.9151	35.2664	43.7616	33.549
chr1:44820028-44820470	34.0925	21.9523	20.5244	17.4393	25.2775	19.8573	17.2315	21.0839	24.4157	18.9406	22.3468	20.3377
chr1:44827370-44827603	16.9944	12.0303	7.78694	6.81104	7.19271	8.14471	11.7677	12.4312	12.6997	11.3925	12.2713	10.1044
chr1:44835860-44836165	27.0471	19.0877	26.7692	28.2459	29.3054	18.6661	29.9659	29.3156	30.2466	25.44	28.1235	27.3678
chr1:44849542-44850096	43.0834	29.1905	50.7627	50.7439	44.368	38.5367	32.9949	47.9638	49.3276	36.8573	40.8192	49.8374
chr1:44925201-44925339	9.5645	1.56246	8.76501	14.7855	13.4936	1.71895	15.4534	17.3386	10.0905	2.95927	11.3013	12.4076
chr1:44970569-44970676	16.4474	8.06057	2.8261	10.5939	10.4418	8.86784	5.69446	17.6542	13.0139	7.63325	9.71698	22.0031
chr1:44986349-44986838	57.8075	58.2042	57.5103	62.1251	60.5472	63.0632	61.6783	53.0517	58.3761	53.8659	59.0023	56.0243
chr1:45011167-45011489	62.8524	48.2132	52.5901	51.3971	52.6249	52.3051	52.0371	54.3625	60.5427	55.8033	54.8919	53.1752
chr1:45012016-45012299	65.6841	57.9051	60.906	56.8779	65.141	65.3807	65.6673	60.5192	68.271	64.9365	58.7826	71.0913
chr1:45014545-45014712	54.6666	40.0253	48.8899	43.4415	61.3271	46.8748	49.2553	45.2455	47.9448	40.3488	35.7986	52.5463
chr1:45018706-45018942	55.928	46.5959	48.6904	62.4414	53.6541	46.2368	56.7998	52.2944	56.7909	41.53	51.7655	58.0421
chr1:45033474-45033573	15.5544	2.17798	18.3268	6.87001	16.9283	9.58443	15.3865	7.63232	17.5819	8.25007	10.5022	8.64769
chr1:45116412-45116677	23.2435	26.8508	23.9632	41.92	23.1886	27.7496	26.4416	26.6123	23.6459	26.9684	21.579	25.0375
chr1:45162668-45162960	40.3052	42.8287	40.3881	33.3854	39.538	45.4932	43.82	37.5212	32.7853	45.4531	41.8379	36.649
chr1:45179844-45180571	18.458	13.0499	13.3103	14.6567	17.1611	12.7254	15.5051	17.4956	19.6327	13.4816	15.3741	11.4817
chr1:45191199-45191560	53.6248	58.534	55.2851	66.5687	59.3194	47.9686	63.2936	57.2107	61.7167	52.0372	50.4018	66.9956
chr1:45205991-45206949	33.296	25.4333	27.4616	23.9016	26.8238	21.5425	24.4868	29.4458	27.6171	32.3975	32.2876	30.1608
chr1:45230661-45230793	12.4991	8.16743	4.58171	22.3275	11.2855	8.98541	20.7718	17.1727	7.91183	6.18756	13.7841	19.4573
chr1:45275218-45275364	21.8477	14.7685	16.5695	12.4225	17.8559	19.4971	12.52	23.289	15.4985	6.99279	19.5837	23.4554
chr1:45284901-45285194	21.3977	13.9822	12.3847	10.8326	12.7107	9.71528	13.517	17.6221	11.8813	17.4223	13.307	14.6096
chr1:45300348-45300498	44.73	54.6238	50.3988	49.8763	57.1048	33.2101	50.7756	48.6942	38.2933	39.4766	55.4515	41.3792
chr1:45303526-45304261	74.8243	96.2223	111.906	84.8236	94.7524	94.8859	104.867	66.9931	86.9118	95.0106	105.386	89.1065
chr1:45334616-45334770	27.1408	15.4014	9.81795	19.1379	24.1833	18.4843	3.95654	26.9857	19.2145	21.2145	20.2542	33.3554
chr1:45339570-45340552	63.0604	64.1151	61.8951	51.714	67.3167	55.3179	52.7404	51.0402	72.8501	56.5575	61.4089	48.6036
chr1:45375541-45375701	12.3741	4.04288	9.44978	22.671	10.4744	5.93037	9.52042	21.2513	11.9666	8.93328	11.3719	13.3769
chr1:45412994-45413075	9.50546	2.66198	18.6662	8.39668	9.19562	0	15.0446	10.8831	4.29779	10.0834	12.836	7.92705
chr1:45447854-45448219	0.904042	4.72592	2.48542	8.07462	3.06101	6.49903	5.008	5.17534	0.953755	3.91596	2.84854	4.69107
chr1:45490701-45491585	50.0189	51.9537	58.4946	44.1111	54.5574	53.4001	53.0731	42.3102	54.3446	48.7375	49.9864	40.9175
chr1:45499881-45500419	56.2225	51.7007	73.631	50.9888	56.4172	49.383	58.3258	54.0717	53.0593	54.6529	56.0442	54.5021
chr1:45508519-45508709	13.8937	11.3484	20.69	13.1253	9.80059	6.24249	14.4309	21.2098	11.9094	13.9709	16.4166	15.7706
chr1:45512678-45512876	17.2209	9.80091	16.7996	14.885	18.8092	10.7825	16.9252	12.0845	18.4609	8.25007	18.3788	9.72865
chr1:45521403-45522284	53.685	62.4099	62.8126	50.9519	58.125	58.4286	57.4035	42.1684	55.9127	55.8566	62.8432	48.831
chr1:45536521-45536655	8.20834	11.2637	9.02665	15.2268	13.8964	10.6216	4.54707	21.6154	14.2885	18.2856	7.75908	12.7779
chr1:45543880-45544325	39.5476	46.5158	36.0153	48.3989	29.7101	42.6453	36.2846	55.1843	37.9412	43.591	37.9672	50.0206
chr1:45550631-45551269	44.9966	49.3425	53.0846	43.7075	49.3256	42.7581	46.3188	40.4645	49.1079	47.0468	52.5562	42.2693
chr1:45570109-45570373	16.6654	12.2511	10.3088	18.8925	14.1069	5.39124	18.4638	18.1268	18.4609	13.1486	15.7533	16.2144
chr1:45583320-45583632	80.026	96.0615	131.812	91.5561	101.461	97.3189	117.174	79.112	102.093	95.5501	109.97	91.9232
chr1:45583880-45584286	45.5138	62.1368	52.8815	36.8544	59.1657	54.9216	48.0242	34.4301	51.4464	45.2636	53.7784	33.7388
chr1:45584390-45585123	49.2187	49.4191	47.4423	37.4242	50.5539	44.6598	45.3032	32.9866	47.9675	42.6207	50.3546	44.3828
chr1:45686443-45686901	71.8068	93.2157	84.5116	65.3401	82.1281	87.0133	91.7951	62.4167	84.3699	81.5866	85.1296	67.7607
chr1:45687030-45687474	89.4302	126.75	130.764	104.164	114.495	120.21	127.625	89.061	112.512	116.351	131.721	100.748
chr1:45688067-45688236	43.6062	44.6551	48.3113	42.9274	56.1939	33.6873	55.8832	47.6907	61.7966	49.5371	63.0597	37.9935
chr1:45750241-45751099	53.5857	58.5542	50.7513	45.4478	53.8233	51.9771	49.7103	45.2068	57.8172	47.1206	51.5011	51.3872
chr1:45769293-45769589	8.17506	6.55602	9.19438	9.95688	6.92001	5.60981	8.23387	10.2108	10.5848	5.51863	6.14697	9.39998
chr1:45785639-45785881	47.2692	55.2415	33.7381	50.5883	43.8597	47.0509	44.0614	50.4774	51.0673	47.2504	46.1857	50.4121
chr1:45794311-45794468	19.6164	6.86688	7.70428	12.9961	16.6048	10.5765	7.76187	11.2297	4.43466	1.30057	8.278	10.906
chr1:45803358-45803734	50.0228	51.0377	49.8627	45.8244	55.4672	58.0419	66.4404	54.2585	54.6253	61.3654	73.2779	60.9075
chr1:45850032-45850262	7.17337	9.37479	11.8328	23.6567	6.47691	4.12547	13.2458	24.0916	7.56784	16.8678	13.5615	24.1947
chr1:45867943-45868275	8.94511	3.89675	7.28658	12.2915	11.7784	5.71602	10.0939	11.0002	8.38845	7.38034	8.61211	12.2487
chr1:45881678-45881841	10.1219	6.61411	7.42068	11.1269	9.1392	7.27653	11.2142	14.6793	9.61069	7.51617	11.1626	11.8176
chr1:45974130-45974433	50.0952	33.446	19.9599	29.1806	48.5501	35.2299	20.1091	34.4966	33.3185	35.0424	24.0199	26.1357
chr1:46036976-46037450	22.2768	14.1017	24.8804	21.0449	17.6783	16.0145	21.21	20.9889	15.7903	18.5235	16.9996	21.2224
chr1:46042371-46042540	25.3827	22.9655	19.6824	24.1467	17.6295	29.4764	5.40805	31.297	26.7785	26.5809	4.61413	24.0626
chr1:46043592-46043918	52.9715	53.5743	51.9448	61.1979	57.12	59.6675	52.3331	57.1722	54.9945	50.7342	43.0557	70.2492
chr1:46065490-46065713	18.2498	7.73525	5.42409	4.06655	15.0305	3.19123	8.19695	3.95306	20.294	7.32518	2.3312	2.87933
chr1:46132432-46132765	44.9216	60.8657	40.8639	25.19	48.6498	46.3032	49.4032	32.5233	46.5206	47.8281	51.5175	32.7794
chr1:46132871-46133492	66.4201	95.1367	103.232	82.8716	80.0619	90.5312	100.57	66.7183	79.6025	81.2154	104.641	76.5132
chr1:46148471-46148659	15.2116	3.44075	9.65084	14.4709	11.8858	10.0942	16.205	12.7273	12.9619	8.68891	12.4434	14.8
chr1:46153714-46153885	11.5781	8.82655	3.53676	19.8869	9.80059	19.4211	7.12639	18.4113	9.16107	9.55272	3.04011	7.50983
chr1:46179591-46179767	53.121	53.905	51.5442	51.5251	59.249	44.4778	55.3915	53.6648	56.3718	54.5278	45.783	62.0201
chr1:46180176-46180471	36.5396	23.3893	27.6766	45.3421	23.3553	21.7112	25.8181	46.1044	29.5018	32.5319	31.7202	32.6487
chr1:46182031-46182224	53.5711	50.2741	42.3037	50.5106	57.8895	30.7273	33.1488	54.1579	61.327	50.7828	35.0164	57.6662
chr1:46182333-46182520	57.6427	36.8976	43.661	29.0965	53.7722	36.7873	45.6165	45.1205	47.471	48.0446	34.7499	36.6255
chr1:46184867-46185177	39.0293	26.4309	22.4356	34.3722	26.43	35.1996	26.5343	36.9675	27.5128	37.5445	22.639	31.7593
chr1:46188218-46188512	21.6991	12.4678	17.4853	19.2781	19.6345	20.9782	10.3624	26.9857	15.3931	22.2247	5.30468	25.4798
chr1:46198176-46198815	35.459	31.0439	33.5992	25.8996	31.4723	31.5544	33.8504	33.8975	37.3181	30.6763	46.7791	34.4994
chr1:46220909-46221085	24.9981	17.1516	8.59071	12.8813	12.6962	10.7825	6.92394	12.164	18.7906	15.0822	11.815	13.3769
chr1:46223554-46223907	28.3548	21.3788	30.8389	23.7629	30.5956	25.5359	35.3847	29.9671	33.0369	20.8238	39.0262	36.9854
chr1:46246951-46247104	48.8852	25.3671	31.6228	42.9713	30.4267	40.311	27.8768	45.2702	47.7813	40.0371	37.3754	41.9667
chr1:46247276-46247833	75.8291	106.455	114.008	85.0673	96.9502	100.507	107.203	66.0189	96.2488	97.5123	103.598	82.2306
chr1:46274254-46274471	8.61686	2.98092	4.18055	5.22374	10.2974	5.46578	5.61573	9.28541	4.81273	2.82289	7.18698	9.86314
chr1:46285238-46285427	55.2869	33.0846	44.7989	28.7886	46.3065	31.3776	25.7908	23.321	46.0477	30.2503	39.8833	27.1784
chr1:46285659-46286438	69.4685	77.2247	77.248	69.8466	79.3609	73.9964	83.6917	61.4309	75.7464	70.7717	79.7472	65.6652
chr1:46302116-46302301	33.2948	30.3034	40.8639	41.6657	32.2095	43.5962	37.8758	41.524	43.2799	52.9789	47.7708	39.3353
chr1:46303099-46303413	62.7023	74.849	80.8949	59.2046	68.7914	67.236	79.5592	59.3571	68.1829	73.4822	81.9522	78.3869
chr1:46303545-46303758	58.3524	60.7381	48.2693	44.7035	59.4477	59.0253	51.4907	47.2989	62.9232	52.725	56.1349	38.1838
chr1:46340035-46340217	27.8001	30.8029	34.8915	24.9132	32.7404	29.9777	23.4349	25.6018	36.3423	26.9261	25.7073	21.1678
chr1:46340573-46340898	62.6107	53.7392	54.8959	46.7372	55.0039	50.3625	63.7429	51.9233	56.2349	64.084	56.7845	69.8068
chr1:46341001-46341216	53.7169	27.0779	42.1944	35.8519	51.9659	26.4798	34.0078	27.5296	43.7175	33.2401	37.4781	29.8647
chr1:46342205-46342348	18.4602	28.6488	10.5732	11.0977	23.4392	24.8827	17.0435	36.1068	24.3441	17.1348	14.5415	29.9343
chr1:46348155-46348414	39.9198	28.3053	33.8587	41.1405	37.386	22.8972	41.1694	36.9534	49.0595	34.6885	27.0969	38.8395
chr1:46401250-46401772	10.957	10.7397	6.37226	16.0695	7.49126	8.63425	7.58715	15.9226	6.66898	10.1704	9.46102	10.6605
chr1:46406400-46406726	21.5935	14.5511	10.2034	15.2995	19.992	13.0977	16.8214	19.3149	17.0857	23.1749	21.5279	27.5744
chr1:46413699-46413990	58.5867	51.8674	65.4665	72.4539	56.3113	69.2895	65.9559	75.7331	64.5997	54.7312	73.2446	66.1949
chr1:46425059-46425428	12.5194	9.93372	9.01442	12.2878	8.0742	10.9286	9.08181	20.8182	11.321	9.4071	7.74856	13.9207
chr1:46437816-46438145	36.7754	39.9782	25.7356	47.5472	33.9595	43.9821	29.6319	56.2681	31.7435	38.4795	33.9725	54.646
chr1:46442353-46442573	32.9975	22.5421	35.7373	40.1896	38.9351	23.7215	31.8501	37.2076	30.8562	21.3471	27.1744	47.6704
chr1:46442758-46442926	34.0451	25.6691	41.399	24.2904	32.1436	28.2398	19.9475	32.9825	37.2986	25.5237	27.8495	26.7538
chr1:46446939-46447133	27.7814	30.009	18.7047	29.2153	29.7554	26.9006	25.1261	28.5622	31.4026	19.9979	18.7578	20.9617
chr1:46449682-46449834	29.6688	14.1855	1.98943	13.4236	15.926	21.8487	14.0301	11.5991	20.6124	21.4936	11.9704	14.0809
chr1:46466314-46467179	15.8948	12.7129	9.43885	8.64907	15.4997	9.87252	9.15721	13.8308	13.0797	13.2192	11.1184	12.6191
chr1:46476367-46476591	25.5338	26.9525	14.8497	32.3872	19.1199	34.9468	19.0408	26.9857	19.4264	31.9046	23.208	37.2642
chr1:46477488-46477723	28.083	33.0312	28.3091	24.1181	30.1108	22.2073	29.8171	27.3302	32.59	30.4112	27.652	28.2338
chr1:46487846-46488058	23.3473	24.4098	12.8374	18.1796	20.2022	24.6166	15.8075	24.355	14.7787	14.4474	11.0347	17.1628
chr1:46489622-46489888	28.1182	34.0453	30.694	30.6826	40.6025	26.7535	26.3422	25.092	35.9899	27.6346	31.2697	29.7711
chr1:46516922-46517197	5.99955	11.7611	7.69727	11.5416	8.12558	10.3512	3.32349	16.4858	7.59536	10.3951	16.0683	11.6744
chr1:46528100-46528306	44.851	38.7279	38.1661	44.0214	37.9654	29.9397	39.9303	37.9023	35.488	23.7891	39.1155	34.2864
chr1:46532937-46533488	30.1429	35.2193	34.5749	29.6246	26.0223	33.5803	27.0926	33.5975	31.9058	40.0226	35.3805	30.2983
chr1:46535210-46535362	34.7342	19.8597	19.8943	22.3727	22.0513	15.6062	22.0473	24.8553	27.4832	10.7468	15.3905	25.3457
chr1:46548034-46548294	29.1901	19.9034	19.7718	29.6467	24.3507	16.4226	24.6066	32.9364	28.7869	24.3457	19.9945	26.3422
chr1:46549687-46550172	37.8734	40.012	36.1624	44.4072	36.4744	47.932	30.1513	55.3068	39.1187	55.5732	32.1562	56.4863
chr1:46573343-46573498	9.93474	6.95549	1.95092	5.85059	8.40954	9.18251	0	16.2495	12.3527	3.95205	3.35392	9.66588
chr1:46577783-46578094	8.48811	5.5465	0	13.8505	10.1788	3.81374	0.979593	7.28875	10.0742	3.93934	4.17892	7.5702
chr1:46595338-46595485	27.685	20.5353	12.3426	9.25349	20.2679	17.7508	12.4348	13.707	21.3135	12.5014	12.3776	11.6479
chr1:46599157-46599370	29.9508	19.2337	29.8134	19.1586	38.4662	21.16	30.0362	25.4232	29.4186	15.3382	20.7455	35.1693
chr1:46599644-46599921	19.457	31.9149	22.9251	36.8302	21.5118	30.8293	28.5956	43.6448	20.7364	48.6516	24.3977	33.9976
chr1:46603964-46604506	47.0813	64.0495	63.045	38.4822	51.878	56.0212	65.7647	41.5905	52.9889	61.0308	53.2327	46.597
chr1:46605331-46605578	56.9998	68.9635	48.9705	83.5249	60.3113	72.9891	54.2702	71.3792	45.8054	80.1877	55.7743	55.4572
chr1:46613918-46614199	57.5402	36.8319	46.2736	50.0215	53.6766	37.9881	40.1145	54.2275	63.8015	37.0593	53.6508	58.6489
chr1:46616353-46616640	38.3246	31.5542	43.199	29.2275	36.3339	31.4082	32.9068	32.9094	35.176	32.7272	41.6611	38.0332
chr1:46616843-46616976	34.7342	24.3181	25.0099	11.9321	32.202	17.8357	38.9407	32.1935	35.3356	33.7757	39.0871	27.3572
chr1:46622583-46622755	9.5923	5.01442	5.27429	13.1808	10.8262	12.4124	12.3987	8.05388	17.2036	10.6843	10.5785	11.1993
chr1:46635490-46635741	4.38214	6.01331	6.02376	16.2581	5.93502	6.61555	8.49631	12.0414	4.85427	4.88102	6.21344	9.37981
chr1:46667885-46668607	32.6014	25.6833	23.0355	26.3763	29.6597	23.9843	22.7857	31.2217	29.1708	26.5842	32.4011	26.0868
chr1:46673780-46673985	21.9983	4.20722	16.226	9.95314	16.3503	8.10001	11.8889	14.7434	22.925	8.96441	10.1436	13.5726
chr1:46675921-46676038	12.2213	7.37163	10.3382	5.81309	9.5493	8.1099	5.20775	4.30541	17.8523	13.9617	4.44323	5.48795
chr1:46688020-46688159	43.5219	23.2684	30.4568	24.4652	34.8309	22.1855	28.4928	31.7098	23.7924	23.5038	44.8798	30.7957
chr1:46689391-46689704	68.8766	77.8437	111.103	100.68	87.4539	75.7875	102.2	82.4803	76.7423	83.5024	99.6533	90.262
chr1:46693420-46693570	38.1305	35.9367	36.2871	46.8535	48.4149	41.1172	30.4653	33.5822	40.6141	44.9217	24.26	37.0986
chr1:46696478-46696718	40.3303	20.6636	17.6396	23.6157	44.2252	26.6867	25.3878	26.7608	42.7898	21.2697	30.3251	28.5374
chr1:46719039-46719435	77.4942	115.977	134.397	106.485	107.213	121.003	116.168	82.3655	101.535	111.892	130.621	99.4484
chr1:46725073-46725537	35.7947	26.9525	46.923	39.088	32.5067	36.8092	38.0817	36.0973	33.7617	28.6041	34.1717	43.3596
chr1:46735851-46736029	20.3917	6.05675	10.193	14.0102	6.27678	7.996	8.55768	15.5648	16.6237	9.17705	10.2219	15.6314
chr1:46747772-46748005	37.7654	24.986	24.6586	41.8393	31.9676	32.5788	24.843	35.6721	38.8461	19.2797	18.9648	30.3133
chr1:46772693-46772878	12.4855	12.8207	8.17278	18.3819	9.05893	11.5402	9.88065	15.6566	9.40867	7.72608	11.2402	16.1969
chr1:46788634-46788825	11.5175	15.8046	9.49925	16.6175	13.649	17.3875	20.7356	13.1867	8.2018	10.6905	9.5262	17.9292
chr1:46810873-46811088	11.255	8.02307	8.43887	8.43574	9.52709	8.82659	12.7529	11.7147	11.3342	8.54746	14.5077	15.9278
chr1:46830699-46830976	47.2528	31.1365	45.8502	43.3778	42.3513	39.3931	34.0948	45.9179	38.331	35.383	42.2267	39.4063
chr1:46840193-46840592	25.3615	23.2373	18.189	34.66	29.4018	23.7809	27.4875	29.0373	25.7382	31.2169	26.7095	24.1387
chr1:46846434-46846761	34.9821	42.2009	53.6354	38.1317	40.4312	37.7222	35.4031	41.5927	31.9377	33.7193	38.1547	40.5807
chr1:46857683-46858035	8.12439	6.12557	5.15442	7.0847	6.87712	10.1086	8.65493	6.79754	8.40632	11.0216	2.95374	5.47236
chr1:46967549-46967708	13.8354	17.6293	7.60737	5.70341	10.5403	10.4434	7.66424	11.8805	13.1366	14.1263	3.26955	8.07661
chr1:46991128-46991291	14.1707	5.29129	9.27586	12.5178	20.5632	8.73183	7.47616	13.9067	11.7464	8.76887	7.97329	17.0699
chr1:46996743-46997115	20.993	13.911	12.1933	15.8454	19.0216	12.1158	9.00857	16.9265	10.2939	17.5647	15.3722	13.2331
chr1:47006805-47007431	16.8677	11.711	11.5933	11.589	15.468	10.6102	10.7067	14.2832	16.405	11.7425	9.13489	16.4113
chr1:47024576-47024850	12.8458	7.08241	9.93261	5.79187	10.194	6.92598	8.89499	11.0307	18.4224	8.19738	8.53782	14.0604
chr1:47025147-47025379	50.7289	39.0347	43.0128	50.8144	43.3423	30.6743	60.4054	49.3963	42.7648	32.5647	50.4173	52.585
chr1:47031188-47031549	17.9765	23.2941	21.779	27.0043	14.443	22.3416	23.6296	26.5123	24.5902	22.6249	19.4407	28.4583
chr1:47051067-47051512	7.168	7.75263	10.193	14.7744	6.69524	4.26453	10.9538	11.8858	8.21408	6.88279	10.514	16.8338
chr1:47060979-47061213	12.6914	11.9789	7.75366	7.75078	13.5282	8.1099	9.11356	8.07265	17.1085	13.9617	8.88646	9.14659
chr1:47108065-47108233	17.6772	15.4014	12.5997	10.7957	6.6504	14.1199	16.3207	11.9937	10.3607	24.3083	6.18879	16.5619
chr1:47120851-47120995	11.4575	5.98945	2.09995	9.44627	11.6382	13.1786	6.34695	20.9889	13.2963	14.1798	7.22025	28.2401
chr1:47166250-47166549	32.3722	34.6146	34.3858	58.3836	34.8757	24.5942	33.624	56.4384	29.1071	31.4137	35.6425	53.6865
chr1:47173918-47174114	18.519	12.1011	21.5995	15.0369	17.101	15.7336	18.6522	17.348	14.209	12.5014	14.5879	16.3799
chr1:47175425-47175586	36.8916	26.7851	31.9297	23.9384	30.0714	35.3612	26.4916	35.1988	37.8392	26.6334	38.7472	41.2108
chr1:47179124-47179759	44.3431	30.5603	35.7157	39.6297	43.9869	31.7532	35.9827	35.6976	43.3095	35.3714	38.4777	37.4132
chr1:47192966-47193191	29.3311	18.2079	25.5354	29.2205	25.6558	22.14	23.0183	28.5449	23.9816	20.8727	28.881	26.6349
chr1:47203593-47203833	5.49959	6.28892	13.8597	24.5603	6.98292	10.8723	7.61633	20.9889	7.97777	8.50789	10.8304	17.8359
chr1:47222913-47223108	47.9451	15.4804	29.4639	22.0897	52.5211	19.4638	26.5595	31.6448	43.7382	17.8011	29.3253	41.7085
chr1:47226520-47226712	41.2469	28.0755	17.3246	31.8812	34.9146	19.7679	14.2806	19.6771	27.1969	15.9523	18.9532	27.8685
chr1:47231315-47231469	50.7105	29.4027	53.0169	38.2758	49.5757	38.5089	43.5219	30.2567	39.5592	21.2145	48.9477	37.5248
chr1:47231554-47231977	43.4246	33.1331	37.8885	40.1969	31.2553	26.918	46.0941	30.9623	39.0916	35.2384	33.1824	34.4068
chr1:47232177-47232618	37.1627	33.7365	34.9706	27.7605	27.4461	18.2887	30.3963	31.1264	37.496	25.9288	40.6692	32.0317
chr1:47235541-47235723	42.3045	34.3571	44.8605	36.1242	47.0644	35.1912	45.1958	31.1374	44.9496	43.7549	47.13	49.3916
chr1:47239070-47239609	76.3208	70.0065	90.8862	73.6073	87.7508	71.2964	99.4787	63.7844	81.0559	71.22	81.9813	76.2408
chr1:47262928-47263119	10.9416	10.1601	6.33284	9.49572	12.6741	7.45177	12.7604	12.5274	9.11311	6.41433	21.7742	12.3263
chr1:47313908-47314543	82.2773	107.301	126.672	88.8991	105.862	108.708	123.301	80.1214	109.37	100.005	122.801	99.0943
chr1:47333553-47334368	44.5365	43.9177	44.1531	34.2152	39.7555	43.3681	45.9784	38.1663	45.277	48.6046	51.348	37.2912
chr1:47334453-47334803	30.4834	27.7226	21.5995	19.4323	21.8133	26.4325	18.2792	23.7474	28.8443	22.7525	18.5664	15.2879
chr1:47388740-47389115	12.3191	4.02491	6.45105	3.62737	6.95189	3.16286	7.31168	11.418	6.03409	5.44505	4.85201	8.56121
chr1:47401582-47401799	13.6856	6.95549	6.96758	17.7607	6.86493	16.3973	2.80787	33.6596	10.4276	11.2916	8.38481	18.74
chr1:47436546-47436721	65.3665	54.2131	48.3829	42.7511	61.7157	59.6426	59.1898	51.093	53.71	59.5066	71.2948	63.5976
chr1:47437453-47438156	68.0603	106.123	116.57	93.5221	92.9732	108.991	113.541	70.0426	85.4208	98.7545	109.814	93.1625
chr1:47527769-47527946	11.1856	12.1819	10.2506	17.9319	8.41633	9.38137	12.0484	19.2102	11.8007	10.3825	16.1538	12.0921
chr1:47533200-47533778	14.2723	10.4453	7.3244	20.7883	8.37629	11.081	8.96039	19.8269	9.63656	10.2448	7.19527	12.9603
chr1:47563317-47563643	14.8455	27.7793	20.4069	19.4721	9.7104	18.1913	18.6904	27.0409	10.6785	16.9114	10.3653	14.4438
chr1:47583267-47583497	13.3903	14.9997	7.88851	29.5709	11.3346	19.596	11.9212	27.3768	7.56784	7.99002	13.5615	28.8476
chr1:47624598-47624786	13.4564	5.73458	11.2593	19.2945	4.95243	10.0942	19.446	22.7752	9.25853	11.9472	15.2086	21.6307
chr1:47663231-47663691	25.585	35.6242	14.4623	35.978	23.4788	42.2861	16.5572	36.9587	16.2709	35.5112	17.517	26.0559
chr1:47710544-47710764	23.9982	21.562	13.7451	24.732	21.1604	23.7215	23.5414	28.0488	24.5267	23.2033	23.6299	17.5116
chr1:47726349-47726563	37.0066	26.1968	29.6741	44.4946	35.676	32.1459	38.4376	43.547	31.7213	29.5788	34.0094	30.0042
chr1:47755506-47755741	13.5734	12.8455	12.8678	14.4709	15.0554	16.1508	10.3712	12.8613	15.5543	12.1645	11.0608	9.10767
chr1:47931459-47931709	34.7574	25.0119	9.67657	25.3916	27.5593	15.1817	19.4978	30.224	31.3309	21.2357	12.4766	19.6908
chr1:47973184-47973303	21.2589	14.4955	15.2467	20.9564	10.9536	9.96701	10.2404	19.0487	4.38808	17.1588	13.1057	14.3886
chr1:47997691-47997910	26.1168	22.645	27.6158	21.7394	21.257	21.6634	20.8667	32.7772	24.6387	21.4445	18.9903	24.4327
chr1:48008198-48008352	10.7135	8.40078	9.81795	5.88858	10.8825	13.8632	1.97827	11.4485	7.91183	7.95543	1.68785	11.1185
chr1:48046116-48046320	15.0969	16.9114	8.89391	17.7812	11.8664	23.2563	5.9736	22.2235	5.11942	26.0241	1.27416	23.0817
chr1:48061272-48061427	12.7732	6.95549	13.6565	19.0144	18.0204	9.18251	9.82753	16.2495	12.3527	14.4909	15.0927	13.8084
chr1:48093729-48093961	19.9123	17.6585	13.0342	23.4528	17.658	16.3596	11.8184	21.7126	13.5047	11.4416	16.8058	14.7607
chr1:48109546-48109629	14.5772	5.19567	10.9299	21.8516	13.4611	8.57403	3.67052	12.1382	8.38845	9.84045	6.26335	10.3147
chr1:48202242-48202457	8.18543	5.01442	11.2518	8.43574	6.06269	6.61995	8.50195	9.37178	7.28625	7.59774	6.04486	9.95489
chr1:48217036-48217199	8.09755	7.93694	9.27586	5.56345	3.4272	10.1871	7.47616	13.9067	10.6785	5.01078	9.56794	6.56534
chr1:48227624-48227978	24.8569	10.9637	18.7928	17.2915	12.6245	14.0721	18.0727	18.4987	14.7509	15.5738	16.888	18.1382
chr1:48228307-48228443	14.5577	12.6835	13.3409	10.0019	13.692	13.9538	26.8812	16.6676	14.0784	10.5097	7.64497	20.4588
chr1:48236930-48237098	11.7848	7.70072	7.19983	12.1452	19.9512	12.7079	10.8805	5.99683	15.5411	3.64624	3.09439	16.5619
chr1:48251443-48251705	14.2737	13.1676	13.8501	17.3061	16.3468	15.3918	4.6512	24.0331	8.63658	15.587	7.93677	18.7889
chr1:48252013-48252304	10.5834	9.63251	1.03915	7.01166	7.03891	7.33654	2.09384	9.95349	6.5796	14.7353	2.67968	2.2065
chr1:48284765-48284953	8.19087	13.763	11.2593	16.8827	7.92388	8.83246	6.48199	14.7369	2.77756	8.68891	5.53041	11.3846
chr1:48288788-48289137	18.9098	15.4456	13.8633	25.3344	11.7382	24.4691	14.8398	32.8365	15.4609	21.0625	13.4061	31.2766
chr1:48471847-48472503	60.6967	61.1362	66.8399	58.06	72.6678	63.643	68.7328	57.2075	61.8233	64.4317	66.171	66.2319
chr1:48494252-48494480	17.3671	6.61992	13.2628	13.9208	13.8842	6.24249	13.362	17.6749	15.2685	5.3734	10.2604	22.5295
chr1:48498195-48498380	36.8621	30.3034	37.5948	35.5384	32.2095	34.6205	34.5823	31.9939	29.1669	19.8671	37.9356	33.5507
chr1:48498592-48498784	38.9554	31.4446	26.7744	38.9659	35.8845	18.5324	33.3215	36.0747	38.9823	25.5237	21.6608	41.2454
chr1:48519977-48520215	18.486	17.2134	16.5173	24.7667	14.8656	17.9406	20.4809	37.5683	13.1642	12.8691	12.0135	27.8779
chr1:48530808-48531089	23.8772	18.416	17.2181	25.8176	14.5788	16.0394	23.8519	27.3378	21.0607	14.5331	24.0504	24.3736
chr1:48552511-48552767	12.0303	7.5804	8.26856	25.682	9.45604	7.41296	10.7105	24.1044	9.51893	6.38092	9.13813	14.2129
chr1:48572724-48572983	29.7275	19.9802	23.3508	37.6392	23.0068	26.5607	17.644	33.0636	26.2099	15.7675	15.0538	28.923
chr1:48616801-48617026	10.7547	18.2079	6.71984	13.0988	9.93127	16.8686	2.70803	12.8732	15.472	17.2427	2.31048	12.3662
chr1:48673832-48673998	11.9268	11.6902	5.46493	12.2915	10.0958	4.28701	7.34104	16.69	7.33989	11.0705	6.26335	12.8934
chr1:48677422-48677624	31.5818	12.8091	10.479	15.7126	23.046	14.092	19.6064	30.5482	17.2337	16.1734	11.581	24.3698
chr1:48679208-48679295	3.79282	2.47839	3.47578	7.8176	4.28072	2.72661	3.50176	11.5801	2.00069	2.347	5.97538	9.84047
chr1:48680528-48680646	12.1177	16.4456	2.56265	15.3702	14.2026	14.0721	2.58181	16.0085	10.3256	10.3825	11.0139	9.06908
chr1:48688491-48688675	26.9002	14.0622	13.1475	32.0352	23.2764	16.7597	23.1801	27.3768	19.8656	15.5361	24.0152	18.6113
chr1:48697185-48697432	9.35152	3.49182	6.12131	9.17856	9.80059	2.88115	7.40049	10.7069	11.9799	4.96007	5.26172	10.3982
chr1:48776522-48777160	43.6174	55.7638	46.4491	55.4339	49.6174	45.7326	53.959	49.1495	49.1079	56.0081	59.0748	54.3462
chr1:48870696-48870896	14.2989	4.3124	9.07179	5.66776	11.1727	10.6747	7.61633	17.6307	9.57332	9.18852	15.5957	9.63136
chr1:48906815-48907082	21.8336	16.1513	10.193	18.6803	14.6458	14.2151	13.6923	25.9413	9.12676	16.8246	7.78814	21.6435
chr1:49257274-49257440	22.5284	11.6902	18.2164	23.2173	21.3133	17.1481	7.34104	20.4831	13.6312	19.6809	12.5267	19.3401
chr1:49765167-49765372	17.1694	7.36264	11.8007	21.0122	8.17513	12.7286	10.4028	21.5008	11.887	11.9525	16.4833	15.6607
chr1:49935276-49935429	5.7512	8.45569	9.88212	5.92707	7.3024	12.4034	5.9736	21.4004	7.96355	13.3457	11.8922	12.59
chr1:49979573-49979699	10.4754	10.2676	11.9997	10.7957	14.7787	20.7092	7.25365	21.9884	11.0515	11.3439	8.25172	6.79461
chr1:50105596-50105721	9.67927	5.17488	12.0957	5.44105	14.8969	13.284	9.74891	18.1344	12.5323	8.16757	2.07943	10.2735
chr1:50109671-50110063	12.0654	8.25077	5.39987	10.9885	9.02555	7.26168	6.21742	10.9228	9.76869	4.16713	5.96776	6.55195
chr1:50214723-50215062	12.9784	13.993	14.2722	26.0817	11.5352	8.39698	8.08814	25.6324	11.296	9.63726	12.268	24.6229
chr1:50268202-50268306	12.6914	8.29308	11.6305	13.0794	14.3239	13.6855	11.7174	19.3744	15.0629	13.7435	4.99864	8.23193
chr1:50272022-50272208	15.3752	10.4332	6.50307	21.9397	15.017	14.0288	14.7413	20.9889	18.7162	8.78234	6.98734	19.5619
chr1:50308922-50309147	22.9761	10.5414	18.8156	19.1444	20.6901	10.5429	14.8942	21.2687	18.5664	15.4276	21.9496	17.1224
chr1:50329620-50329811	22.459	19.1913	11.0825	14.2436	11.6991	18.6294	17.5455	25.7141	19.1375	22.4501	8.16531	28.0144
chr1:50333062-50333290	30.3925	24.5883	38.4623	16.9038	25.3182	37.455	32.0688	33.1404	32.8272	28.6582	30.7811	27.2231
chr1:50333601-50333877	29.092	39.0616	36.1557	36.9637	31.7099	30.0816	29.803	33.3085	40.3618	34.7714	37.6709	41.8755
chr1:50346824-50347047	11.8377	30.941	9.49215	11.183	14.1955	21.2749	5.46463	14.6828	9.36648	16.4817	9.32481	11.5173
chr1:50348049-50348253	16.1753	31.7088	7.41159	16.6699	10.0408	37.2102	17.9208	27.7794	12.7986	31.0288	5.09665	24.1309
chr1:50348738-50348982	12.1712	21.2085	11.1538	18.5828	16.0264	12.6385	9.98863	14.9675	17.8341	15.0631	18.1098	8.77173
chr1:50368505-50368688	15.0262	17.6738	16.5242	8.67198	19.3334	23.3326	23.3068	13.075	12.3649	15.621	17.0445	18.713
chr1:50421061-50421366	23.0802	11.3112	8.92307	19.3261	20.1474	16.3328	8.98977	21.4706	19.4034	18.7453	17.0445	16.8417
chr1:50423719-50423952	14.6341	10.1795	9.08477	13.6221	11.9879	8.14471	6.53763	11.8907	11.2056	8.76349	10.0402	9.18585
chr1:50424127-50424295	24.8791	26.9525	8.99979	14.8441	21.0596	11.2959	9.06706	16.4913	16.5772	12.1541	18.5664	19.1098
chr1:50450934-50451136	25.0476	30.9554	22.4549	13.4679	20.2804	35.2299	16.59	27.431	23.2655	39.4227	18.0149	16.9529
chr1:50452576-50453011	22.7569	37.6716	14.5983	37.0033	23.972	37.0818	15.4078	33.2927	22.4078	46.9401	17.9261	27.5533
chr1:50458552-50459094	10.3498	20.6868	11.1584	11.2937	9.96333	18.382	8.99346	7.20283	12.2035	16.5763	6.71404	9.47735
chr1:50605621-50605765	13.749	16.471	14.6997	6.29751	9.05194	13.1786	12.6939	17.4907	9.67002	2.83596	12.6354	14.8632
chr1:50615391-50615659	3.69375	6.43642	6.76999	14.3809	4.86373	10.6216	9.09413	16.4465	2.59792	7.61901	9.69885	16.771
chr1:50657010-50657224	30.8388	31.2347	26.848	45.554	24.3641	28.8205	22.7778	41.7816	34.1614	34.3496	27.9363	41.0058
chr1:50724709-50724940	5.2377	4.6671	10.4725	11.7772	8.06109	9.24213	3.95654	8.17749	4.52105	7.95543	4.50094	3.70615
chr1:50755770-50755977	11.1586	10.4164	8.76501	9.85698	6.297	5.72982	2.94351	18.2512	8.40871	8.8778	7.53418	11.3736
chr1:50766644-50766996	19.9985	28.1776	8.59071	21.8982	29.6245	26.2823	15.5789	18.246	25.219	26.1038	20.6762	20.0653
chr1:50774917-50775047	15.2296	9.9517	4.6522	24.415	15.7563	5.47419	18.7479	14.5308	14.7282	7.85344	7.99782	9.87832
chr1:50873449-50874031	15.1191	13.7078	17.6656	14.4129	18.2372	13.4503	14.6569	17.094	17.0471	14.7353	18.3112	16.181
chr1:50905485-50905665	15.8877	11.9789	8.3998	27.7091	10.3451	10.5429	15.2327	25.8863	11.604	11.3439	10.1084	16.6468
chr1:50954814-50954987	10.1726	13.71	10.4876	14.4151	7.53456	2.74237	8.80501	20.3823	13.0797	12.9831	9.01488	12.3717
chr1:50959798-50960554	51.9405	48.486	46.7989	35.386	46.7991	50.5179	45.5368	34.9815	51.3432	47.2661	53.6362	39.3521
chr1:50968078-50968735	58.9301	70.2324	66.2779	54.866	63.771	79.0716	72.8015	53.6702	67.2927	72.725	73.9829	65.8053
chr1:50968928-50969191	48.9317	50.8306	44.8415	20.6884	33.9853	40.5881	39.3848	21.0687	37.7241	37.2665	43.4862	19.5313
chr1:50969762-50970295	48.2891	42.0722	38.5792	37.0053	47.8629	42.7254	46.2982	41.1114	39.1881	40.2249	44.3781	40.5573
chr1:50977119-50977522	23.4722	17.1212	16.5078	19.1269	25.8755	20.0132	15.1193	14.3745	30.2338	16.7202	19.3496	15.4017
chr1:50977621-50977779	27.846	28.6584	15.311	18.6534	24.7496	25.5231	34.7073	18.3321	27.5412	29.7238	14.8061	24.3832
chr1:50978167-50978463	40.1321	29.8663	18.3888	15.3183	37.1164	18.4322	19.5555	20.8471	34.1064	28.9728	18.4409	17.3538
chr1:50978719-50979045	53.3089	52.2515	56.5827	56.3299	81.6816	61.8505	62.6128	49.0599	72.0802	57.624	60.597	63.0273
chr1:51058879-51059497	23.3154	10.8159	13.7006	12.8396	18.6814	10.7476	14.789	22.0078	17.744	11.5641	15.9827	20.4333
chr1:51168358-51168590	8.05974	10.2234	6.51709	17.5896	8.82898	8.17982	2.62632	18.9986	6.00208	13.2019	7.84269	11.9931
chr1:51189500-51189659	7.60949	5.42441	5.70553	7.12926	7.02684	7.45958	7.66424	7.92034	5.4736	6.42105	11.4434	9.42271
chr1:51192340-51192433	17.7406	25.5035	22.7608	19.502	24.0273	10.2028	16.3792	17.6036	11.2297	13.1735	5.58987	25.3154
chr1:51200805-51201248	26.5669	33.5842	17.7477	27.6351	23.1188	24.0963	17.8803	35.8185	22.0031	23.0462	22.8831	20.2918
chr1:51203618-51203855	28.3101	14.5566	20.4147	21.0449	31.4281	13.0118	26.9946	23.38	33.7839	16.3696	25.2252	28.8986
chr1:51214779-51215210	7.91124	19.0106	8.41929	14.7283	9.50498	11.558	9.18908	19.5766	8.88475	18.4765	9.64934	10.925
chr1:51220210-51220361	6.5558	9.99563	4.0052	9.00836	8.63231	20.4225	6.05272	8.33996	5.76359	12.1702	1.72138	4.25226
chr1:51235996-51236611	41.8505	55.3951	57.0367	42.7616	49.6563	49.7572	56.4723	41.3635	51.2275	48.8062	55.367	45.9382
chr1:51241291-51241435	19.8596	14.9736	14.6997	14.1694	19.397	13.1786	21.1565	16.6162	20.5488	14.1798	16.2456	19.3222
chr1:51294910-51295222	16.2167	26.2614	12.5997	30.5187	14.3239	22.8091	14.6468	33.9051	16.7366	26.8326	23.327	30.1838
chr1:51296709-51297164	33.1184	15.6384	25.9194	19.9306	29.0571	22.9394	20.087	24.6331	32.1342	19.297	27.4211	27.7534
chr1:51310898-51311179	9.39431	5.37132	4.30453	8.06799	7.95208	5.90926	4.3367	8.0669	9.91091	5.81322	3.70006	6.85506
chr1:51316732-51317023	16.2531	18.5241	9.35236	24.9304	12.798	17.9338	10.4692	38.5157	14.3555	16.1387	16.0781	30.1555
chr1:51325635-51326074	15.7847	16.6995	8.26587	11.8778	10.6043	9.18599	7.63368	16.925	11.8948	12.5583	9.4735	15.1138
chr1:51341959-51342197	13.8645	5.4358	7.62335	15.241	5.4768	5.9802	12.8006	19.5779	10.9702	9.43732	8.73711	14.3886
chr1:51422073-51422266	24.5059	22.3441	25.0688	23.4933	21.2262	25.8109	26.8348	25.4477	20.7429	13.7537	26.9357	22.1793
chr1:51429897-51430195	26.2061	25.3245	27.398	28.1486	24.3699	27.0648	25.5582	27.8913	19.2751	26.0376	16.5727	35.9111
chr1:51517996-51518303	20.4219	17.5586	11.8199	21.4156	17.59	20.0898	16.8701	18.0491	15.3082	16.6278	16.9335	13.2462
chr1:51518723-51519544	27.8664	32.5663	26.8876	21.815	26.9904	31.2049	26.3464	25.4628	32.8616	40.5394	33.8763	29.9799
chr1:51535088-51535282	11.9063	4.44578	4.67618	5.84305	6.71896	4.89103	6.28151	8.43883	4.48609	4.21009	5.35936	5.51624
chr1:51549107-51549266	24.9038	18.9854	26.6258	17.1102	15.2248	22.3787	13.4124	19.0088	8.75775	17.9789	13.0782	16.1532
chr1:51560156-51560311	15.6117	5.56439	9.75461	4.38794	4.80545	1.53042	5.89652	8.9372	7.86079	2.6347	8.38481	4.14252
chr1:51569277-51569711	16.22	14.9046	23.6898	11.4922	16.7333	14.7576	12.6354	14.5084	18.8499	18.3488	14.374	12.8221
chr1:51576192-51576357	10.6659	9.14752	12.8288	26.106	10.157	12.939	7.38554	12.2117	14.7688	9.90009	3.15066	11.6744
chr1:51616880-51617463	43.2043	44.7513	48.2376	48.6086	49.5073	50.4539	42.3275	40.8257	49.5609	45.8813	49.0432	48.4597
chr1:51622676-51622776	12.0991	12.9372	15.1196	15.8697	5.58634	9.48859	9.1396	13.8527	13.9248	4.08379	10.3972	10.7015
chr1:51714530-51714680	19.0652	15.8121	12.0957	19.6482	13.6555	9.48859	10.1551	14.2724	13.9248	13.6126	12.13	11.4149
chr1:51715458-51715749	39.3098	34.8252	40.5269	42.07	49.2724	31.7917	37.6891	38.5157	40.6739	32.979	41.9817	35.304
chr1:51729295-51730195	48.5186	62.2903	60.8146	55.9219	52.7599	64.3115	67.3622	50.933	55.1191	63.9793	65.2711	57.7882
chr1:51735277-51735506	29.2991	27.3056	27.7304	40.5901	27.6471	21.7533	30.5984	35.1953	20.5224	26.7497	24.9714	33.6467
chr1:51754013-51754254	33.317	29.5247	26.3496	49.8575	27.0431	33.466	20.2259	43.3712	21.6673	24.5705	21.5709	40.8522
chr1:51761474-51761727	9.5645	12.7838	13.1475	22.4022	13.9842	13.1265	2.40833	17.9194	14.4477	12.9132	10.2739	10.1516
chr1:51769063-51769201	11.9556	7.81232	6.57376	18.0711	4.04807	12.0326	11.0382	10.0382	12.6131	8.8778	13.1848	9.30566
chr1:51792975-51793231	9.45241	7.5804	7.08733	7.97029	10.9108	8.33958	2.3801	7.87083	10.8788	11.9642	3.04604	6.68844
chr1:51825929-51826275	25.4316	38.014	20.1013	28.175	26.371	37.7075	14.9685	30.5734	29.6808	38.3593	21.0347	34.0221
chr1:51841143-51841428	16.9812	11.3484	15.9154	23.0688	13.7208	20.8083	11.7586	17.6749	12.2148	17.1949	20.0647	17.2726
chr1:51844050-51844205	6.38662	13.911	9.75461	8.77589	7.20818	16.8346	5.89652	22.7492	4.49188	6.58675	8.38481	13.8084
chr1:51850602-51850819	11.1512	8.94277	11.1481	7.31324	9.43928	10.9316	4.2118	14.5084	16.8445	12.2325	4.79132	15.781
chr1:51878474-51879063	69.095	80.1712	78.0369	66.589	79.9855	79.3401	91.0339	57.7284	78.9034	75.2277	86.0546	77.3997
chr1:51879164-51879326	35.306	49.2466	57.8653	40.584	45.9781	62.9644	47.0144	31.872	48.3501	35.292	46.5305	42.2776
chr1:51896928-51897167	22.5506	9.92394	13.9177	16.1258	19.4782	12.9029	16.5711	16.3344	18.2071	15.3783	16.3135	20.5971
chr1:51908381-51908835	7.51045	8.54882	11.3231	5.49298	4.92188	8.35999	8.05251	16.0884	4.98411	7.64586	8.58797	14.6144
chr1:51926275-51926429	17.1416	4.20039	3.92718	17.6657	8.46415	3.08071	9.89134	18.8082	7.91183	5.30362	8.43926	20.8471
chr1:51960334-51960598	6.24953	5.7172	4.58171	22.3275	4.23207	7.18832	8.07793	20.5119	4.61524	5.41411	4.9229	19.4573
chr1:51990369-51990856	26.651	37.1912	31.6674	29.328	27.1478	36.532	30.0274	35.944	31.4524	30.6074	31.4904	25.9297
chr1:52002379-52002597	26.7411	19.7817	26.3553	22.879	23.917	16.3221	26.5524	25.9954	25.5501	15.923	20.2697	28.4719
chr1:52033329-52033969	50.0119	42.4502	45.8314	41.7997	48.2986	42.9952	44.2699	37.78	55.2098	37.9665	38.9894	41.8028
chr1:52055093-52055392	53.3405	42.5471	49.556	48.5266	67.2603	52.3618	59.0966	48.0147	61.707	53.2668	66.9383	57.2656
chr1:52056084-52057053	64.5875	76.3237	64.9099	71.8267	63.7999	70.0138	68.8535	67.0605	64.846	63.2165	70.8166	72.2269
chr1:52071733-52071871	15.1438	6.24986	10.9563	11.4998	9.4455	8.59474	11.0382	18.2512	11.3518	5.91853	0	10.8566
chr1:52127507-52127680	17.8021	8.72451	15.7314	13.1046	12.9164	8.2271	5.28301	17.4705	24.1471	11.8029	15.0248	21.0319
chr1:52141816-52142782	26.8717	34.5974	31.6166	23.2343	27.7582	31.4322	29.33	32.4611	26.4874	36.7794	36.8637	26.1445
chr1:52176429-52176833	11.4348	9.07312	9.73046	12.9068	9.6793	7.63315	7.54092	15.2741	11.2019	7.07587	6.43389	9.536
chr1:52176952-52177043	13.2957	9.47781	3.323	17.4393	10.2314	7.82027	10.0435	11.0711	5.73825	6.73152	11.4255	11.7599
chr1:52188076-52188340	9.58261	9.80091	13.7451	10.305	7.7588	4.4927	15.0019	10.0174	6.59319	9.28133	11.815	9.72865
chr1:52190965-52191196	15.237	13.0679	11.7815	18.6472	11.2855	10.269	14.5073	21.8066	16.5772	10.6072	15.7533	16.6777
chr1:52243175-52243599	6.22595	11.6964	8.55829	7.48572	4.83095	11.1894	7.90374	8.31635	7.79987	13.0026	7.35648	4.54309
chr1:52296357-52296590	12.7458	6.47786	14.2761	14.5951	14.3854	8.14471	13.0753	10.2692	12.6997	9.63984	12.2713	11.9416
chr1:52306621-52306978	15.7131	10.2676	6.77631	18.4163	11.4752	12.6249	11.0938	20.107	12.1891	7.43547	10.9214	14.3886
chr1:52365931-52366603	67.4354	91.1252	86.398	73.8833	77.0338	90.7205	68.4563	66.3399	80.0367	85.9905	82.775	85.0388
chr1:52403719-52404063	29.7361	26.9525	24.6134	23.7255	23.8177	16.5499	25.683	22.6973	28.3354	18.4008	19.6458	23.0207
chr1:52404169-52404689	52.8806	60.9542	72.6906	53.1898	62.3092	62.497	68.547	49.889	60.9211	59.2934	64.9823	57.2119
chr1:52404827-52405027	37.3972	20.4839	19.6555	23.8046	25.1385	18.9772	12.1861	20.1493	30.4606	29.6075	20.7943	22.4732
chr1:52419421-52419528	25.699	18.1363	14.1305	48.7321	31.3253	35.4714	5.69446	28.2467	26.0277	34.3496	19.434	24.0034
chr1:52423839-52424068	66.2832	65.9101	92.4345	66.3301	71.5572	75.6187	82.4826	61.0419	74.4887	68.6576	80.5894	69.1626
chr1:52424242-52424539	46.6632	76.2293	79.4163	51.9068	46.3961	77.4742	70.7781	44.9459	43.9546	75.6257	68.2642	40.3559
chr1:52552257-52552423	48.3699	41.5653	36.4329	30.046	39.2614	42.8701	33.0347	33.3799	36.6995	38.1317	40.7118	33.5228
chr1:52552639-52553859	49.6766	65.5697	63.2051	51.8461	50.5213	55.2205	59.6821	50.9927	52.0754	61.5915	61.9995	57.3671
chr1:52615572-52615836	6.66617	8.98417	3.43628	10.305	8.46415	10.7825	4.61596	10.0174	1.97796	7.73445	10.8304	10.5394
chr1:52627183-52627311	2.57793	1.68453	14.1747	8.85588	4.36433	1.85324	9.52042	9.83854	9.51893	1.59523	6.09209	13.3769
chr1:52636950-52637381	14.8017	15.0084	11.2257	15.7803	11.2332	12.6588	12.0165	12.5641	14.1348	13.739	9.04626	17.3806
chr1:52637445-52637739	27.3109	22.0021	21.5995	26.9893	17.101	24.2056	26.9421	33.4109	24.2737	27.0863	29.1757	34.9437
chr1:52666427-52666587	8.93683	5.3905	9.44978	5.66776	13.9658	8.89555	9.52042	11.8063	10.8788	7.6571	4.87367	8.02613
chr1:52674853-52675073	15.9988	22.5421	20.6177	29.8846	13.5426	12.939	26.311	21.7521	18.9884	17.6345	27.1744	24.3216
chr1:52686254-52686563	20.2897	16.0494	17.6151	24.9455	27.7208	18.4244	20.7046	25.6757	21.4055	15.8594	18.5063	16.6237
chr1:52697613-52697709	27.4979	26.9525	22.0495	23.6157	27.1558	22.2389	19.0408	26.2361	27.1969	23.3967	32.4911	28.9833
chr1:52698042-52698557	32.4636	34.3317	33.4687	22.4509	34.7112	25.7942	40.2261	26.4093	33.7981	29.7363	38.8632	32.8318
chr1:52726269-52726867	38.258	45.4317	43.4879	35.2576	39.8579	46.0149	45.8508	34.1157	35.8017	42.3403	53.8983	44.0229
chr1:52826012-52826121	8.07279	9.89083	5.54849	16.6393	11.9585	15.234	11.1799	15.0196	9.5813	18.733	7.15401	5.89074
chr1:52842483-52842845	16.1038	18.4647	19.2128	15.6568	18.0039	15.0717	21.8812	25.3954	19.2332	20.8702	17.2329	30.7447
chr1:52899371-52899913	59.0546	67.2321	45.7495	68.5987	68.7126	60.8355	51.1503	66.9166	66.1558	68.1887	47.4778	69.5006
chr1:52904934-52905236	36.7853	15.7074	37.0481	29.2772	28.3633	18.066	31.2724	34.1938	29.9707	21.636	28.4028	28.3484
chr1:52913680-52913886	13.8825	9.4203	10.2755	8.80429	10.8473	12.6668	5.9156	16.5058	9.29448	12.8857	12.6179	14.5457
chr1:52927074-52927552	37.2775	40.1468	34.7942	35.5717	42.0728	36.2274	39.5157	31.6151	45.5179	29.0479	34.2584	33.5822
chr1:52970196-52970388	13.749	6.73813	9.44978	17.7118	11.6382	17.2969	11.1072	19.6771	14.505	11.6983	8.12278	15.6064
chr1:53014780-53015076	47.1924	34.237	56.1879	55.9117	50.3274	48.8855	58.6664	44.6723	61.7444	52.427	56.2009	52.7845
chr1:53024264-53024413	8.1202	8.68269	8.11793	16.737	7.49844	12.7364	6.13396	11.8327	5.84095	5.48159	3.48898	15.8009
chr1:53047825-53048352	20.6626	13.911	10.3284	13.7661	18.7271	12.6034	12.1399	21.0287	15.1931	9.29895	10.3577	16.2452
chr1:53062174-53062799	5.80756	2.41495	4.35446	6.892	6.2567	5.69315	5.3619	12.2911	5.01294	5.55395	5.40653	8.21876
chr1:53068404-53068799	4.45536	9.82573	3.82776	12.053	4.24279	9.6087	4.62765	11.7963	4.84725	14.9911	5.26439	12.4625
chr1:53091781-53092061	9.03504	8.47079	5.39987	15.3839	9.31056	10.1663	9.79243	22.9379	4.97315	5.83398	5.56991	21.403
chr1:53107456-53107879	15.8617	21.4091	11.438	18.7585	15.8478	17.3845	14.4044	16.9697	17.6941	14.4815	11.6753	16.6974
chr1:53107994-53108265	23.5407	38.9867	24.5485	31.7897	16.491	27.1353	25.8562	35.3171	12.2035	36.1664	29.7336	30.8014
chr1:53121681-53122020	18.1697	9.54071	14.2722	39.457	7.69014	12.5955	7.18946	37.1485	16.9439	13.2512	12.268	44.195
chr1:53127547-53127822	19.1986	15.6815	12.0957	22.2588	9.47985	16.3894	16.6175	40.2987	15.1907	20.0477	17.0135	34.2448
chr1:53172912-53173137	16.1321	17.2496	20.1595	24.1824	9.93127	11.5972	20.3102	24.0673	15.472	11.7976	16.1734	18.0737
chr1:53182101-53182248	29.1815	22.0021	28.7993	24.676	31.6686	25.8193	35.232	29.1274	26.0498	22.2247	35.3645	36.3997
chr1:53185627-53185962	33.49	27.6766	25.2746	23.6862	26.1252	16.2864	30.0106	27.8181	29.0967	23.1618	25.605	30.0281
chr1:53196622-53197235	50.0615	57.3346	62.1558	51.4074	55.8938	57.2721	58.6445	42.7311	58.4934	59.9577	63.6042	48.8813
chr1:53220177-53220782	62.7226	66.6462	60.9784	49.8388	66.482	64.6949	63.952	50.7896	67.0348	64.1256	64.0156	49.5277
chr1:53238438-53238791	71.9776	75.7419	72.8142	71.9308	81.7642	71.2316	75.0845	67.7828	85.7974	67.0991	86.8885	71.5455
chr1:53278289-53278461	16.6267	11.2824	14.0648	17.1351	10.8262	11.0332	14.1699	21.2329	11.1318	14.2458	10.5785	16.1767
chr1:53296471-53296703	7.58564	8.36457	5.21367	16.6124	5.61844	14.3147	3.93948	13.5704	6.75234	8.80127	4.48154	23.0636
chr1:53298203-53298424	7.4655	4.87828	8.20976	23.5943	5.89809	6.44022	8.27113	27.352	5.51322	8.3154	8.23305	27.117
chr1:53306272-53306453	15.1922	9.53017	6.68272	11.2729	11.3167	5.24231	10.099	19.4814	5.76996	5.64059	11.4886	11.8249
chr1:53326080-53326507	87.3237	126.746	148.718	115.213	113.82	126.663	144.835	92.6067	106.8	119.549	129.051	109.271
chr1:53328045-53328476	47.4674	35.0195	35.0804	28.9306	41.0442	44.581	43.118	39.4455	40.3852	43.5857	46.4374	42.7067
chr1:53328752-53328975	68.0666	79.2863	108.482	87.4309	81.8328	91.4819	99.7296	63.8138	80.3956	73.2518	107.235	98.857
chr1:53340997-53341282	3.85936	3.02625	4.24411	7.95475	10.454	4.99399	5.3448	5.30246	4.8859	5.01518	0.912032	6.75885
chr1:53363402-53363604	40.294	39.4948	40.4189	41.5262	45.1701	39.9272	43.7374	41.1465	35.3291	29.3143	48.8976	44.5013
chr1:53368015-53368396	50.8098	43.5768	61.9072	55.3388	55.228	47.941	75.1638	55.1991	59.8475	52.5211	67.5406	62.917
chr1:53369004-53369222	37.8412	12.8581	23.5811	30.1587	29.0421	21.7628	26.5524	32.9275	37.5268	8.42984	26.2314	33.3809
chr1:53385888-53386021	18.1941	11.3484	2.27363	22.1597	18.2011	17.8357	4.58125	19.8842	20.9396	15.3526	19.5435	28.9665
chr1:53389136-53389265	30.6954	15.0433	11.7207	10.5447	28.87	18.3887	2.36165	6.83359	33.7326	17.4115	12.0897	4.97745
chr1:53393444-53393629	35.673	26.8068	31.0566	28.1856	33.2161	26.9271	26.3484	35.3975	32.9303	27.5932	30.9105	35.8645
chr1:53410176-53410386	18.332	7.18734	10.0798	14.0345	10.6406	4.51838	8.70438	20.9889	7.45973	5.83398	7.42655	19.3646
chr1:53413375-53413513	11.9556	10.9373	24.1038	11.4998	12.1442	10.3137	8.83053	15.5135	11.3518	11.8371	9.41772	7.75472
chr1:53413660-53413942	11.7012	4.58766	12.8678	5.62756	8.58421	10.0942	5.40166	11.6109	7.40682	5.06853	4.60867	8.3487
chr1:53431806-53432200	24.2875	25.1739	16.1174	39.7031	21.7404	28.2972	15.4646	40.2731	22.0889	28.5036	15.8332	33.1367
chr1:53444654-53444871	43.0843	35.7711	44.5925	35.5215	30.8922	27.3289	33.6944	41.204	38.5018	38.5796	32.3414	39.4526
chr1:53450390-53450503	12.6539	11.4489	8.02813	18.0566	14.831	2.09925	13.4802	8.91563	10.7825	10.8419	4.60051	11.3644
chr1:53465250-53465451	11.4917	5.36368	10.5311	15.7908	9.26424	8.26121	15.1569	15.0368	12.1236	8.12694	3.87954	10.6483
chr1:53465616-53465866	13.199	13.7997	7.25743	9.06842	6.70361	10.4374	9.74891	21.6605	5.56993	11.4346	3.11915	13.6979
chr1:53485542-53485969	17.5162	16.1589	17.7045	15.3972	19.6241	12.2218	23.5446	19.76	15.0825	17.215	18.8707	19.5484
chr1:53498833-53499076	11.316	15.9719	13.6886	19.5923	8.42932	15.6191	8.77602	33.1676	5.73038	10.0834	9.627	17.6157
chr1:53502750-53502945	10.7171	8.84595	7.75366	13.9514	6.68451	10.9484	6.2493	14.2079	6.24832	3.14137	6.66485	7.68314
chr1:53525645-53525852	13.8154	10.4164	11.6867	18.6187	13.4936	9.16772	11.774	27.9852	15.1357	14.7963	18.8354	25.8491
chr1:53541868-53542074	11.7467	5.2335	8.80756	13.2064	9.94332	10.3637	11.8312	28.121	6.75963	6.93847	11.3561	15.5847
chr1:53562321-53562827	6.956	8.09641	5.37853	13.4413	4.78408	7.50086	4.81665	20.4082	6.19187	10.0884	5.13694	14.3815
chr1:53575182-53575461	20.106	18.548	11.9223	24.3775	14.6833	19.5553	22.9309	34.3044	22.4594	16.101	13.043	27.6168
chr1:53585222-53585476	51.9646	47.5383	58.3356	68.7272	54.2505	62.5724	70.7659	59.9919	49.3399	45.822	69.5873	63.1979
chr1:53600543-53601000	27.9191	12.2672	13.2338	23.812	30.1524	16.6102	12.6661	30.3122	27.0422	12.0637	17.0632	20.1385
chr1:53629237-53629544	20.7802	8.42815	10.8349	42.8313	16.3769	8.49955	12.9006	47.5839	21.5449	10.6418	17.7802	39.7385
chr1:53645542-53645761	12.5561	6.89197	5.52316	5.17604	10.2034	8.66538	5.56445	8.62557	5.56357	3.72949	7.12135	7.81846
chr1:53657902-53658040	18.332	7.81232	8.76501	8.21415	14.8429	13.7516	11.0382	14.601	15.1357	7.39816	3.76709	9.30566
chr1:53666061-53666186	14.0789	13.7997	7.25743	7.25473	7.44845	11.3863	14.6234	10.0747	9.74738	9.80109	10.3972	10.2735
chr1:53681721-53681960	34.5162	15.337	25.3048	39.8403	24.9321	19.8506	30.5928	53.7456	22.5769	27.3392	29.3644	52.8359
chr1:53682100-53682382	41.7345	25.9968	30.0248	39.3929	27.7336	31.1239	32.4099	37.9586	37.6514	23.1704	36.8694	40.2255
chr1:53688828-53688983	17.7406	12.5199	13.6565	13.1638	12.0136	9.18251	7.86202	23.5617	12.3527	13.1735	5.03089	16.5701
chr1:53706438-53706697	22.508	18.3152	12.8429	23.6339	19.412	20.1495	24.7016	26.7426	20.1614	20.4978	19.0682	29.7494
chr1:53715541-53715760	20.0898	21.6605	37.2813	26.9154	22.9576	10.8317	27.8222	28.7519	27.8179	18.6474	28.4854	24.4327
chr1:53738997-53739423	21.6885	20.246	16.3264	25.5448	18.796	21.7168	20.0242	30.4487	19.6124	28.7591	23.7963	37.6814
chr1:53754841-53754980	7.91307	6.2049	10.8774	8.15505	12.0568	6.82632	10.9588	6.34197	10.0179	7.34494	7.47997	12.3183
chr1:53765772-53766002	21.0419	14.9997	17.0918	16.7569	18.6211	9.28232	14.5704	20.2588	23.4603	15.0923	12.4314	11.1668
chr1:53795572-53795866	9.35304	8.80082	2.05709	11.5669	6.96709	14.5234	0	13.2787	7.1045	11.8069	3.53645	10.1919
chr1:53811658-53812131	15.5802	9.11713	13.4255	14.3791	12.2041	10.0302	11.5936	13.5784	15.4557	14.6775	13.7383	15.3848
chr1:53821516-53821650	15.5958	3.21821	6.76999	10.1512	4.16891	1.77026	6.8206	9.39801	10.3917	3.0476	5.81931	12.7779
chr1:53838023-53838746	70.2852	70.3822	89.505	63.9681	74.433	71.1972	75.8473	60.6152	75.1132	67.4983	78.7337	60.9823
chr1:53860960-53861167	21.7858	11.4581	11.6867	13.1426	12.594	14.8975	20.6046	15.2093	18.4992	11.8371	17.5797	14.4755
chr1:53889679-53890027	64.1618	84.2653	83.4187	72.9643	84.0091	74.3	91.0458	59.3479	81.0281	83.3186	86.643	71.3434
chr1:53919334-53919669	5.25334	12.8728	4.51333	10.828	7.22611	9.91345	5.45648	7.51841	3.63708	9.75233	3.87954	8.94455
chr1:53919828-53920056	7.2363	6.61992	9.28399	9.94344	4.08358	10.4042	5.3448	9.38977	7.63423	7.16454	6.84024	5.63237
chr1:53945375-53946711	63.6404	88.443	78.5407	64.1441	71.9199	83.2737	77.3035	53.352	76.6074	84.2128	81.9088	73.2124
chr1:53992205-53992419	19.0173	12.0908	12.7175	19.0691	16.5328	7.75936	17.0834	18.8312	12.2005	11.4499	6.07311	13.0018
chr1:54036368-54036655	11.1141	3.75645	3.1609	3.94966	11.6788	4.95919	1.06151	4.82671	10.9167	2.84584	1.81135	3.72875
chr1:54053102-54053745	91.8594	124.744	133.561	110.358	110.626	122.481	131.716	85.196	107.739	116.544	131.379	104.519
chr1:54070162-54070362	13.199	10.781	12.0957	18.1368	18.6211	15.419	25.8955	20.1493	13.9248	11.2304	16.8954	19.2627
chr1:54081719-54081935	22.4057	16.9701	12.5997	9.44627	18.1039	12.0804	29.6191	22.1549	18.5342	19.8517	19.254	20.8085
chr1:54121641-54122019	20.6598	18.2536	19.9995	22.1912	14.7787	13.1786	20.149	24.6536	22.5634	21.0672	19.9417	26.046
chr1:54173844-54174171	6.72732	7.25328	2.77425	8.31965	7.40289	5.07799	7.45329	5.39164	5.32295	9.99092	3.17956	10.4724
chr1:54181764-54181961	18.9833	9.85067	18.4199	14.9606	18.9047	16.8579	15.4646	17.2599	15.904	9.32845	15.8332	11.9509
chr1:54199953-54200444	58.0201	67.6283	75.1363	57.7165	64.0931	66.1882	78.1799	51.8096	64.8738	67.37	68.2909	60.591
chr1:54270664-54270820	4.93553	2.76436	9.69208	10.1729	9.5493	6.08243	19.5291	14.5308	7.8104	1.30891	8.33106	8.23193
chr1:54280793-54280960	27.6626	34.8607	18.1074	42.084	26.7609	36.9316	7.29709	40.721	31.2683	34.2353	14.0082	37.1669
chr1:54285255-54285470	72.1341	76.2192	109.705	100.174	86.6099	77.2327	103.44	75.56	85.8158	80.726	91.8819	92.5805
chr1:54286035-54286213	42.6372	25.4383	23.7837	25.4731	36.6146	25.3207	11.9808	26.8846	33.2475	19.5012	21.9041	25.2508
chr1:54287223-54287587	70.709	64.5676	54.8295	73.494	70.5966	65.1689	68.6307	65.0425	63.599	71.2419	62.1259	69.3834
chr1:54302656-54302878	17.8365	5.82757	6.81065	13.2758	25.1637	8.54828	9.60619	23.258	20.3854	0.919772	5.85426	11.5692
chr1:54310535-54311028	30.7888	39.8001	17.7878	30.3507	27.5729	36.0874	26.5722	29.6314	24.3614	31.4775	21.6168	26.0483
chr1:54312774-54313159	26.2837	20.7219	28.2757	21.7878	25.6343	25.878	30.0697	25.8409	23.5094	20.6841	20.2542	33.3554
chr1:54338050-54338257	28.1621	11.4581	10.2258	7.66654	13.4936	13.7516	19.1328	24.9433	19.34	11.8371	15.0684	22.7472
chr1:54373029-54373379	25.141	41.8919	47.5189	27.2053	25.5375	41.3431	40.9106	39.9389	19.3953	43.1715	30.4488	37.3024
chr1:54406323-54407046	40.163	45.3309	44.7525	35.4333	42.4963	43.9651	50.9862	39.8876	48.1495	49.4234	47.0964	43.2205
chr1:54407582-54407848	35.9747	51.0679	48.8831	34.9441	38.5023	41.0221	51.5391	34.5607	46.4597	34.5433	49.836	41.0359
chr1:54409417-54409714	48.5149	25.4098	32.5811	23.6634	40.7533	22.3637	25.6442	32.2254	42.7825	26.8127	36.7577	26.6637
chr1:54413427-54413639	57.59	34.5806	64.1872	47.0531	48.3095	45.8764	51.7336	45.1459	42.694	43.3421	49.0432	48.4597
chr1:54448781-54448992	15.6386	4.08759	5.73257	10.7446	12.3553	2.24848	10.107	22.6799	11.549	12.5804	13.5508	19.2729
chr1:54453221-54453450	19.6928	32.0135	13.2049	33.6601	17.8893	32.112	18.6251	27.4964	13.6816	23.1831	15.8909	23.3657
chr1:54459599-54460049	21.2651	20.6037	26.8794	47.8611	15.7245	16.8686	34.5274	45.0562	12.7644	16.3351	30.6139	49.4648
chr1:54468800-54469070	47.2557	43.9226	61.5986	68.0131	42.7596	50.0787	73.3425	64.8323	41.9034	49.1567	60.6501	68.9653
chr1:54474775-54475161	62.6896	71.501	76.7733	69.8926	59.8192	68.8291	75.7687	65.2504	64.4835	67.1815	90.2345	83.7269
chr1:54475406-54475802	55.8291	66.9729	54.2169	57.8226	47.4933	53.9124	58.4688	61.0586	54.5037	55.688	57.762	65.3981
chr1:54476050-54476501	53.6545	42.5503	48.9461	43.2308	48.3076	33.6624	48.6365	41.047	50.5585	30.7869	50.7179	50.3042
chr1:54477115-54477288	71.2085	56.0862	78.6571	65.5232	45.2074	60.3321	70.4401	53.8674	62.38	64.9157	73.6215	53.1983
chr1:54477417-54477637	59.4955	64.686	59.1041	63.8911	55.017	60.3819	67.8546	58.9597	49.0534	64.0412	66.1638	58.3719
chr1:54480637-54480833	52.7511	66.0062	67.8841	87.9081	51.3031	62.9345	65.2829	73.8895	40.8509	47.922	63.6561	77.5314
chr1:54488224-54488594	48.1585	58.2757	56.3922	38.602	56.3667	57.0598	55.9903	41.524	56.452	59.6012	68.8461	49.1691
chr1:54489446-54489705	47.564	66.6008	49.0367	32.3872	46.0136	54.9532	45.8744	31.1187	43.6831	40.9955	65.2332	26.4439
chr1:54490372-54490719	51.0336	59.6528	51.4155	60.761	47.7602	50.5876	46.5321	52.6234	49.1583	55.902	58.4279	59.213
chr1:54499275-54499972	30.299	25.6764	33.8402	31.2255	30.4564	26.8866	29.7223	30.7154	28.2193	29.5884	29.4611	32.5498
chr1:54500168-54500334	35.7804	15.587	18.2164	16.3887	32.5309	31.4381	40.3757	22.759	25.1654	14.7607	23.4876	20.6294
chr1:54519804-54520015	16.6812	11.2409	12.8983	13.9679	13.2378	6.74544	20.214	19.6957	9.89917	12.5804	18.4784	20.2872
chr1:54542054-54542650	50.1976	51.3726	53.2739	51.3522	48.7399	56.9156	42.4266	56.839	52.2765	49.6769	44.9206	49.5573
chr1:54588463-54588770	35.4696	30.2009	32.5048	25.8465	24.2621	27.8167	32.7478	33.2267	30.6165	29.93	26.2469	36.2527
chr1:54604586-54604956	74.0215	66.4343	64.565	75.9786	82.0336	78.8579	81.5154	68.4124	83.7371	71.7422	68.1436	79.8275
chr1:54672125-54672394	42.1158	44.0859	40.4689	62.3664	45.6875	49.383	43.0365	49.1561	36.2356	44.785	38.6512	54.8999
chr1:54709930-54710211	20.3543	6.13865	5.38066	16.9428	17.2295	14.3511	6.50505	23.3044	18.583	12.3531	11.1002	10.6634
chr1:54715472-54716113	45.9872	44.4023	48.5904	35.3682	41.2512	37.7471	48.0031	37.1317	43.1757	33.4476	40.9561	40.0681
chr1:54764409-54764892	82.8923	118.301	129.597	95.2841	102.551	112.959	122.997	82.6519	109.914	108.225	113.551	101.033
chr1:54775199-54775458	38.6457	29.1379	36.1937	38.5145	29.4775	25.6448	43.5219	35.4947	32.9303	44.9374	35.1256	37.1867
chr1:54789170-54789433	9.20083	5.73894	3.44935	19.8264	6.37225	4.50979	3.47513	16.7592	10.5892	8.54024	1.97665	14.6485
chr1:54791968-54792130	2.71585	3.99297	5.59987	11.1956	1.14945	1.46429	5.64173	6.9963	4.29779	8.823	4.8135	14.5329
chr1:54810538-54810723	46.3749	30.3034	37.5948	49.0185	41.2684	37.185	47.7565	45.6083	46.1025	35.3192	46.3657	42.806
chr1:54813191-54813421	23.9112	32.8118	9.20326	25.6281	17.8115	33.0038	15.895	31.2096	20.4332	30.1845	9.04101	20.4725
chr1:54861482-54861699	12.165	6.95549	2.78703	6.26849	8.58116	7.65209	2.80787	9.86575	7.21909	5.64579	2.39566	1.97263
chr1:54886767-54887484	58.4475	63.7538	66.2143	54.7014	63.369	64.5145	61.6105	55.502	60.6905	63.5066	60.5414	54.0299
chr1:54887924-54888023	39.997	10.8899	36.6537	25.19	31.9757	19.1689	40.005	48.338	36.9219	24.7502	42.0087	34.5907
chr1:54943112-54943356	34.7105	15.0227	26.0256	20.4411	35.8686	27.2214	18.7287	33.0317	34.2414	26.7789	24.5015	22.8065
chr1:54945234-54945405	35.3775	29.0015	51.283	19.8869	35.9355	24.97	33.8504	32.4039	43.7696	27.4641	38.0013	25.0328
chr1:54949107-54949375	18.4688	20.9184	13.54	21.1484	14.5912	30.9795	13.6412	24.4348	12.9896	26.6665	15.5182	23.9586
chr1:54950761-54950904	11.5376	13.5705	12.6878	22.1954	11.7196	14.9296	6.39133	10.5678	14.6065	15.7069	16.3592	14.9671
chr1:54959347-54959570	8.87826	26.1065	17.6283	19.3161	13.3605	22.3386	19.1262	23.7184	14.0497	17.3973	22.1464	33.5922
chr1:54966061-54966264	19.5059	8.49734	4.46886	12.2848	17.4286	12.854	9.00453	15.509	14.5765	7.04101	7.68263	5.27168
chr1:54995860-54996100	39.4137	46.7177	26.4594	34.0066	34.1387	42.501	33.0041	46.7003	32.6363	39.1363	28.159	33.8881
chr1:54996427-54996713	38.8432	32.4184	40.1781	50.7324	41.0186	36.4946	44.7393	44.473	43.8194	24.9882	39.9891	44.1531
chr1:55005789-55005977	23.9876	22.9383	16.0847	20.5004	17.8287	10.0942	19.446	17.4163	22.2205	14.1195	13.826	17.0769
chr1:55010939-55011176	16.2435	16.3762	10.2074	9.56584	14.1426	11.01	10.2837	17.0037	12.4853	9.47714	4.38699	17.1585
chr1:55022074-55022342	38.1688	24.9411	40.6199	43.1427	38.9098	27.439	39.7868	41.3512	38.3193	25.1427	32.9761	38.3338
chr1:55033816-55033925	15.1365	9.89083	2.77425	12.4795	11.9585	6.52885	8.38496	26.5731	14.372	9.36648	9.53868	25.5265
chr1:55064007-55064353	6.99369	7.47815	9.61365	4.58663	5.38183	8.91269	7.04401	6.55145	4.02452	6.49157	6.00992	7.42301
chr1:55071560-55071721	19.129	8.03553	5.63465	16.8977	12.7225	2.94677	9.46128	12.5151	9.73008	10.1461	8.07233	10.635
chr1:55088465-55088736	29.2229	23.0737	10.0426	25.0971	17.8653	26.2599	15.7386	40.8935	24.407	21.8505	16.3055	37.9094
chr1:55138803-55139221	11.3149	10.3168	4.34057	16.8135	10.2461	7.37749	3.64418	19.8842	7.91183	9.76983	3.1092	20.9934
chr1:55140660-55140821	28.0103	36.1599	24.4168	36.6116	32.3846	16.2072	18.9226	28.159	20.5413	21.5604	20.9881	19.9407
chr1:55143801-55143991	12.157	14.753	14.3239	15.5118	16.661	9.98799	14.4309	19.8842	16.4899	10.7468	19.1527	14.6442
chr1:55214369-55214485	28.4461	22.3055	18.2478	35.1792	22.4738	28.6294	28.8895	30.3977	25.5088	26.4038	24.6484	23.9861
chr1:55215220-55215824	44.9801	38.9116	42.5553	36.0334	40.6952	36.132	41.8646	42.9508	39.1924	38.201	44.3257	32.2463
chr1:55233496-55233669	10.1726	6.2318	8.73968	9.17325	11.84	10.9695	7.04401	10.9191	13.0797	11.8029	4.50744	7.42301
chr1:55257997-55258339	28.302	39.7195	17.6838	32.4819	31.5797	31.9061	20.4884	39.4002	23.9206	35.8227	22.0408	35.0459
chr1:55260322-55260530	11.1049	12.4396	15.9919	7.62968	11.6382	11.4046	20.5055	16.9526	5.8578	10.7985	8.74761	11.3189
chr1:55277549-55277821	27.4979	32.5016	24.4582	35.0068	28.7532	22.6749	26.8812	25.9275	26.877	23.2716	24.8462	22.0325
chr1:55338167-55338378	25.5431	18.3941	12.8983	25.787	22.9455	16.8636	20.214	17.9052	24.7479	18.3867	22.174	26.3734
chr1:55363268-55363658	45.4068	46.4413	61.2539	50.5739	66.3676	53.5254	59.3683	41.9778	63.8221	62.3039	66.6485	51.5868
chr1:55375745-55375889	17.5681	11.9789	18.8996	17.3182	14.2245	13.1786	16.9252	13.9926	18.1313	14.1798	27.0759	13.3769
chr1:55378584-55378932	21.8087	11.1528	8.68945	15.6352	20.8685	16.3596	15.7579	19.1795	16.0055	15.8423	12.6977	19.6809
chr1:55438429-55438511	4.02409	2.62951	7.37544	11.059	9.08348	8.67859	11.1459	3.07154	8.49075	7.47034	12.6795	10.4405
chr1:55464086-55464380	57.9888	56.4719	52.4559	74.799	65.8707	63.7414	48.7031	61.2533	60.3883	61.8124	48.6262	60.4235
chr1:55702181-55702334	11.5024	7.04641	17.7878	10.3724	9.73654	10.853	9.95599	19.7542	10.2388	8.00743	18.6877	12.59
chr1:55712290-55712573	7.3846	16.0001	5.34263	11.2154	9.21187	10.8968	7.5356	19.5797	6.15054	9.37972	4.59239	8.3192
chr1:55816517-55816809	17.7041	18.4606	8.28474	12.4225	16.5805	21.9342	6.26	15.526	16.0946	18.1812	8.01151	7.3298
chr1:55831869-55832037	9.16598	11.5511	0	12.1452	11.084	21.1799	1.81341	10.4944	5.18037	15.8004	4.64159	7.64394
chr1:55836108-55836522	12.7527	9.89561	6.57376	6.02371	8.54593	3.43789	9.56641	10.9507	8.82915	11.3439	6.90633	10.3396
chr1:55893274-55893442	10.4754	5.13381	5.39987	4.0484	9.9756	9.88395	5.44024	7.49603	6.21644	6.07706	4.64159	8.91793
chr1:55955313-55955534	7.4655	5.85394	4.10488	13.3359	5.89809	17.1739	4.13557	6.83801	3.15041	9.23934	3.52845	4.84231
chr1:55958561-55958853	15.0674	8.12268	4.14237	11.6461	14.0296	10.5609	3.13	11.2132	10.1337	13.2863	8.01151	11.7277
chr1:56028306-56028545	11.9656	25.2609	5.06097	14.2287	11.6869	22.8282	7.6482	25.819	9.46772	17.9413	6.52542	23.2836
chr1:56029437-56029926	5.84823	11.9054	4.94712	11.1269	3.4272	10.6722	3.11507	10.3013	4.98332	9.604	4.25242	5.25228
chr1:56095522-56095720	9.99925	18.5128	7.63618	9.16002	6.58323	8.38638	7.69327	9.5404	4.39546	10.3126	6.56387	9.72865
chr1:56102028-56102311	24.0971	36.5716	18.1649	23.2318	26.9776	38.5579	7.5356	31.1496	22.757	43.291	22.9619	18.9073
chr1:56105492-56105688	34.2321	44.0041	24.6851	26.6038	22.8014	16.9439	23.3153	43.0486	27.53	28.1281	19.8925	33.8517
chr1:56106503-56106937	36.2415	25.3378	31.3541	37.0886	27.8888	21.3165	32.2904	41.7843	33.288	26.347	38.9295	40.9321
chr1:56145526-56145928	39.6736	43.9822	28.5844	36.6572	30.1088	39.5358	31.0716	45.1104	27.2781	42.1585	40.0886	40.9958
chr1:56157052-56157306	14.7233	10.1868	17.8578	13.3884	13.1961	10.2731	16.7919	19.3362	10.9644	9.64674	14.3268	16.0101
chr1:56157606-56157837	36.6639	39.2037	32.7265	43.1829	40.3055	49.2914	46.1596	50.1553	37.6754	44.1968	47.2598	43.5473
chr1:56434805-56434969	8.04818	2.62951	7.37544	6.9119	7.94804	7.23216	5.57293	15.3577	13.7975	8.7154	7.92467	9.13544
chr1:56525549-56525798	15.019	9.52539	3.64329	14.5677	8.2262	4.76335	4.89403	12.1382	11.1846	7.38034	3.13168	8.59559
chr1:56526835-56527063	11.0957	8.51132	13.2628	11.9321	11.434	10.4042	16.0344	14.3608	13.7416	7.16454	9.12032	13.1422
chr1:56579149-56579588	6.51432	6.38511	6.88822	6.71352	5.51423	7.02458	4.16383	8.60592	5.94739	5.11636	8.28931	5.85048
chr1:56627844-56628021	9.94276	7.30916	5.1253	2.5617	9.46837	9.38137	1.72121	8.53785	12.7841	6.92167	4.40558	6.04605
chr1:56645148-56645381	7.55308	8.32867	11.6804	8.75706	7.9919	13.2352	2.61505	7.56681	5.97632	7.88714	10.0402	10.1044
chr1:56744349-56744681	9.27641	13.6386	4.55411	6.82863	11.7784	13.5755	5.50578	7.20703	14.1555	20.911	6.26335	10.9594
chr1:56803661-56803847	19.5147	11.5925	17.8835	20.7208	17.0193	15.3042	21.293	23.6971	20.5878	8.78234	16.7696	21.8633
chr1:56821154-56821362	31.1996	21.7693	23.261	25.0689	31.3336	30.7923	21.9702	29.0615	26.7785	21.597	19.9945	23.6668
chr1:56832008-56832146	13.5497	7.81232	21.9125	13.1426	12.1442	12.0326	17.6611	15.5135	21.4422	7.39816	18.8354	13.9585
chr1:56881503-56882033	25.5264	28.885	22.8221	43.2033	26.702	27.3021	19.5438	33.503	24.3028	27.7389	24.5216	32.7103
chr1:56920612-56920930	6.91772	9.49271	6.65645	10.6939	4.09899	8.20554	7.66424	15.4447	7.11567	7.70526	8.99126	9.42271
chr1:56975531-56975764	30.6844	31.4639	42.8282	35.0282	29.57	40.7236	26.1505	43.2389	28.3875	25.4141	25.6582	30.3133
chr1:57033237-57033531	14.9649	13.9346	7.19983	18.507	17.101	12.1028	5.18118	13.2787	14.209	15.974	7.0729	5.09596
chr1:57034843-57035172	10.364	8.51994	4.59564	11.0254	6.7919	8.65221	3.70399	17.6077	7.40682	7.44764	4.74035	9.75822
chr1:57059089-57059405	11.4865	14.3292	17.2249	17.2185	15.3212	21.7697	5.78456	21.1217	11.0165	13.5695	10.6933	16.2555
chr1:57072876-57073088	14.5272	8.13661	12.8374	14.9714	14.932	8.9515	5.74818	11.2865	12.3156	6.7421	13.4869	20.1915
chr1:57082236-57082477	35.599	17.8938	20.0759	28.2212	22.4072	18.7016	30.3389	26.1272	34.6676	7.62533	18.3352	27.5309
chr1:57092340-57092815	2.77874	2.26969	6.36617	6.68199	1.56809	2.9964	2.5655	9.2793	2.19866	3.00911	2.7361	11.2647
chr1:57157886-57158098	27.4979	13.222	18.543	13.9021	14.0537	5.59469	7.18522	14.2566	9.85247	7.70526	8.58256	8.07661
chr1:57184351-57184432	2.71585	7.98593	3.73325	2.79889	4.59781	2.92858	3.76115	3.10947	4.29779	5.04171	6.418	7.92705
chr1:57269766-57270198	4.8376	5.98945	4.1999	3.67355	5.17254	7.13841	4.93651	6.9963	7.65543	2.3633	3.61013	3.46808
chr1:57307366-57307868	70.7716	107.81	118.066	87.1616	79.01	107.266	114.093	74.5064	77.6684	101.688	100.451	89.9609
chr1:57319307-57319511	14.5577	7.39873	2.96464	7.77928	10.0408	6.9769	1.4934	6.1732	9.38561	6.00557	5.09665	5.24584
chr1:57324895-57325057	8.8265	9.31692	3.73325	11.1956	9.19562	4.39287	9.40288	6.9963	6.44668	6.30214	4.8135	6.60587
chr1:57345966-57346252	11.9222	9.80091	9.51586	20.61	11.7196	16.5884	7.45655	18.934	12.1721	11.4232	3.63537	9.72865
chr1:57356805-57356952	6.73419	10.2676	6.17128	29.3027	10.1339	8.06853	10.3624	29.1274	11.8408	16.6685	3.53645	13.1039
chr1:57423791-57424097	7.189	5.63713	5.92927	6.66795	5.4768	5.42648	2.9868	7.81939	6.8259	2.66914	4.24721	5.59556
chr1:57550148-57550382	18.332	17.5076	9.04594	16.4704	14.3239	21.2885	14.3213	17.2217	14.1331	10.4712	9.99727	13.7199
chr1:57727206-57727480	54.9959	60.594	29.7978	74.4669	49.611	50.2133	38.9156	59.2898	52.0911	48.4391	33.2026	46.8679
chr1:57736979-57737388	47.8693	52.1917	48.0576	58.2019	47.8049	49.2989	37.2437	56.3467	44.2598	62.4051	47.6643	48.1437
chr1:57761604-57761983	12.1891	7.96486	11.1702	16.7491	9.82645	7.51076	9.64602	18.6076	11.9408	9.15889	10.9733	13.5534
chr1:57770851-57771091	14.6656	8.98417	8.81979	17.9479	10.0864	9.88395	16.5021	19.9394	15.2303	9.35868	10.8304	14.2687
chr1:57906364-57906644	38.8899	49.2846	19.4395	43.7227	34.5821	49.9845	10.8805	49.4738	36.0554	39.3794	12.0681	32.8689
chr1:57986508-57986732	11.2938	28.8777	16.1996	17.2057	16.626	27.5339	10.8805	17.4283	11.6558	20.0543	17.406	12.4214
chr1:58017763-58017912	8.1202	4.34134	10.1474	12.1724	2.49948	6.36818	10.2233	12.6779	5.84095	5.48159	8.72245	14.3644
chr1:58035635-58035791	19.037	15.204	19.3842	17.4393	13.1303	10.6443	13.6703	18.5671	20.0839	15.7069	21.6608	12.3479
chr1:58039269-58039462	12.5379	21.2269	6.26721	15.2707	4.82413	23.3527	4.73554	16.9651	4.50934	20.1015	6.73391	13.3076
chr1:58047344-58047539	17.4859	11.0574	15.5073	20.9271	19.0986	17.0308	17.1856	19.3744	20.5302	10.4712	25.3264	18.659
chr1:58065704-58065862	6.9615	6.82342	7.65552	12.9139	1.17855	10.5095	13.4973	15.9409	4.40659	9.04636	4.93536	10.837
chr1:58089936-58090212	52.6047	51.5613	54.7813	64.8918	50.6009	49.8495	66.229	55.6662	50.4523	53.2668	51.7975	49.6302
chr1:58095318-58095467	3.691	2.89423	10.1474	9.12928	1.24974	3.18409	8.17861	9.29709	3.50457	9.59279	8.72245	10.0551
chr1:58111637-58111836	12.1599	32.5055	12.1565	26.2027	11.2288	26.2247	10.7165	20.8834	14.8695	23.5998	16.9803	17.2085
chr1:58120066-58120225	8.99304	17.6293	9.50921	11.4068	7.02684	7.45958	7.66424	14.2566	9.85247	11.5579	4.90432	6.73051
chr1:58136380-58136847	16.0159	38.3222	43.384	36.4096	15.1521	40.1284	50.2319	33.4384	15.2815	38.914	42.3011	35.2898
chr1:58148268-58148435	5.26907	9.03797	9.05368	6.78774	3.34511	7.10224	9.12136	21.8687	6.25367	7.33614	9.33877	14.0978
chr1:58149387-58149590	12.4621	24.4299	37.2405	23.4528	9.17297	23.3709	34.5174	24.1941	9.43184	26.1523	28.1697	26.3584
chr1:58155451-58155640	6.40164	7.98593	11.1997	3.59858	11.8229	11.2959	8.05961	5.99683	8.28859	9.7233	6.87643	3.39731
chr1:58160878-58161075	36.2917	45.9698	59.8646	46.0326	33.0832	56.5944	61.8586	35.7983	37.1093	44.5692	42.222	26.0747
chr1:58204401-58204574	10.1726	12.4636	15.7314	15.7256	7.53456	5.48473	8.80501	11.647	4.02452	12.9831	15.0248	13.6089
chr1:58249842-58250037	19.7421	13.2689	15.5073	15.114	17.1887	23.1132	9.37395	24.5409	13.3893	13.6126	21.3275	10.9759
chr1:58250264-58250648	43.252	41.5518	29.9243	47.8217	37.8242	42.6245	31.7347	48.8648	41.702	39.349	32.4911	33.4422
chr1:58251787-58251949	18.332	19.9648	27.9993	9.79613	22.989	10.25	24.4475	19.4342	21.4889	16.3856	16.045	15.8541
chr1:58290788-58290917	11.0844	3.34295	9.37652	19.3319	10.1045	9.19437	18.8932	11.7147	12.1437	7.91432	10.0748	11.614
chr1:58294764-58295129	13.862	21.8574	2.48542	14.2859	10.2034	13.648	4.17333	15.8711	13.8295	16.2233	4.27281	8.20938
chr1:58321710-58321858	19.3229	11.6551	20.432	21.4456	20.1309	16.028	24.7016	27.2288	10.5848	12.4169	15.8065	30.3692
chr1:58324447-58325090	26.3433	23.8088	35.7416	29.9695	33.8829	26.9311	30.3232	28.7904	32.484	21.9115	34.765	30.9562
chr1:58392083-58392508	15.0106	19.279	13.5187	21.3375	15.7732	27.9076	14.3366	27.8535	12.2866	26.4245	12.8436	16.6188
chr1:58432814-58433169	12.0836	4.25166	9.36992	10.8566	6.819	10.6914	6.86543	15.9634	5.39342	9.77808	5.12536	16.2784
chr1:58437761-58437891	12.6914	8.29308	9.3044	13.9514	4.29718	5.47419	7.03046	7.74974	10.7114	0	9.99727	13.1711
chr1:58460626-58460723	17.009	8.89155	6.23491	9.34888	17.2773	7.33654	15.7038	18.1759	12.5611	16.8404	16.0781	8.82599
chr1:58476254-58476513	40.7691	26.6403	26.8534	41.1405	38.824	41.2149	35.288	39.8708	34.9465	23.6513	27.0969	41.3186
chr1:58524414-58524833	7.61279	8.74831	10.1038	12.9858	7.55511	10.7568	5.81677	13.5251	8.72379	11.2085	5.5832	10.2162
chr1:58546221-58547008	54.2272	66.8505	68.0096	55.8854	62.938	66.613	72.7762	48.9652	58.8311	63.047	67.0465	54.3914
chr1:58573811-58574057	12.9665	8.76505	15.9801	10.1375	3.78478	10.6072	16.0996	9.72656	12.0286	9.13042	5.28311	6.96033
chr1:58598155-58598345	12.157	13.6181	7.95771	5.96606	9.80059	14.982	6.41376	9.2793	4.58054	22.5683	5.47219	11.2647
chr1:58624253-58624820	19.9809	12.169	11.7331	14.3943	17.406	16.3164	12.8954	13.9926	18.4191	13.6846	13.2944	16.2316
chr1:58636099-58636291	6.30161	7.86115	12.5997	12.9886	7.7588	7.41296	7.93368	11.1503	4.53282	8.50789	8.12278	18.9506
chr1:58648911-58649163	19.6414	22.2465	15.5996	28.7886	21.4291	27.2985	15.7162	28.9847	24.175	25.1185	15.472	17.8359
chr1:58649646-58649837	28.2178	24.8358	17.4153	21.3654	30.2228	22.3553	15.9504	23.7361	20.9601	28.8645	9.5262	16.8087
chr1:58652674-58652839	37.9971	31.3629	38.4864	34.3501	32.728	27.3156	31.3885	29.7661	37.9768	28.4628	31.5066	51.8861
chr1:58657332-58657506	22.7569	11.1528	22.5926	22.1499	16.0527	9.54312	26.2632	21.7126	24.0083	10.5615	14.9385	11.0705
chr1:58699932-58700268	73.0005	90.4834	95.3978	74.8954	87.5636	82.6016	97.9243	73.4611	91.1745	89.3328	95.9262	95.5492
chr1:58710063-58710283	19.4985	26.4625	13.7451	25.7625	15.2355	24.7997	15.2327	21.1797	18.1972	24.1315	21.2669	10.7015
chr1:58718147-58718375	32.8046	25.534	14.5891	23.8643	30.2185	36.4145	18.7068	32.588	24.4295	34.0316	19.3807	29.1006
chr1:58718580-58718732	12.3017	4.25566	5.96828	10.4406	7.35045	9.36374	8.01719	10.7706	8.01594	5.3734	11.9704	9.85666
chr1:58723103-58723268	21.9983	18.295	18.3268	6.87001	14.6712	15.8143	16.6175	16.0279	15.8237	19.8002	4.72598	23.3488
chr1:58726693-58726859	13.252	9.09241	7.28658	12.2915	10.0958	1.429	12.8468	9.10361	14.6798	11.0705	7.82919	11.604
chr1:58735713-58735854	17.1618	10.7045	12.8678	17.6866	9.24453	8.41187	17.2853	13.3972	9.87576	11.5852	11.0608	21.2512
chr1:58739989-58740101	8.83862	17.3266	18.8996	6.0726	14.9634	10.5899	8.16036	15.7417	9.32466	12.7618	11.604	7.64394
chr1:58754878-58755782	32.6082	42.4562	35.1231	33.8561	30.4859	39.3608	30.6675	34.2695	28.6891	41.7865	27.028	28.1743
chr1:58773394-58773711	38.5145	20.4057	34.3411	39.3346	37.0073	15.7145	43.2473	31.384	38.436	20.6122	43.4582	33.7587
chr1:58782361-58782587	64.7297	57.2443	53.5209	33.1037	65.9155	52.4811	39.0927	46.2499	52.3721	45.1746	50.6057	42.6166
chr1:58783768-58784452	89.7301	130.192	151.196	104.406	121.691	124.85	134.065	78.0639	119.094	124.782	139.465	99.1924
chr1:58784601-58784719	76.4349	62.1278	51.253	24.9766	75.747	66.3397	59.3816	29.8825	76.7046	57.1038	57.2725	25.3934
chr1:58804939-58805119	5.49959	3.59367	8.3998	8.81652	5.17254	1.31786	5.07756	6.29667	3.86801	4.53754	7.22025	8.3234
chr1:58816270-58816617	52.3015	44.1182	45.3154	43.7741	47.2236	47.8531	50.0439	47.1796	61.6986	48.8407	45.6936	52.4282
chr1:58841573-58841743	19.4103	19.0253	8.89391	17.3367	16.4304	13.9538	16.1287	16.2973	17.406	7.20668	12.232	16.367
chr1:58854753-58855043	48.1688	17.1009	23.9829	18.7622	46.2318	20.4495	37.819	24.7524	57.0198	16.8984	29.5781	29.5214
chr1:58857788-58857987	17.6871	21.6704	9.11737	18.228	16.8432	17.8805	10.7165	27.8446	17.4935	20.5215	11.7556	17.2085
chr1:58858192-58858600	40.7077	22.7247	36.3168	29.4501	35.1428	23.2563	44.802	30.2487	36.2626	20.0186	31.8541	35.6717
chr1:58883983-58884179	41.5275	30.8029	46.2846	35.8573	27.5517	26.6261	41.9676	39.1935	37.2986	33.337	30.5019	51.3236
chr1:58885151-58885601	14.91	16.7705	13.4397	10.5798	15.7245	10.5429	19.6332	18.4702	11.604	13.1589	12.13	14.2687
chr1:58886023-58886291	27.4979	32.1821	28.2083	40.6049	31.9616	30.9795	29.5559	31.9532	27.9276	25.1427	29.0965	35.9379
chr1:58896637-58896949	15.1591	7.60199	5.81525	16.7126	10.1461	8.36334	15.6232	13.7235	11.7156	7.85344	9.99727	13.7199
chr1:58907594-58907705	16.8456	5.82757	10.897	12.2546	8.3879	8.54828	8.23387	9.07628	14.113	5.51863	7.02511	7.7128
chr1:58922330-58922846	44.5509	41.7868	36.9201	41.3	42.2223	41.8344	40.1481	39.5372	46.2137	36.8016	38.7879	37.7456
chr1:58932995-58933137	16.2664	10.6292	6.38858	17.5621	9.17943	6.6821	21.4545	19.5108	15.9351	12.9416	1.83049	9.04353
chr1:58933621-58933848	10.1754	4.74934	7.99276	10.986	14.7657	3.135	5.36834	12.7598	10.735	4.49756	9.1605	15.0858
chr1:58941584-58942342	24.8134	29.0148	23.9361	23.03	17.1963	24.41	20.4978	19.7705	22.0446	29.3623	15.7741	15.5299
chr1:58948807-58948895	7.49944	12.2511	13.7451	7.72876	10.5802	8.08687	10.3859	11.4485	3.95592	16.2423	8.86122	14.593
chr1:58949388-58949570	14.5044	9.47781	1.6615	11.211	8.18511	7.82027	5.02176	12.4549	14.3456	11.2192	5.71273	17.6399
chr1:58958488-58958727	29.9141	27.0653	43.0182	45.5318	34.2816	31.761	40.7904	48.4764	30.588	33.3196	45.6779	50.1493
chr1:58964513-58964704	44.9181	23.7069	37.997	28.4872	34.1225	22.3553	27.1157	36.9229	37.3637	29.9335	25.8568	33.6173
chr1:58966274-58966845	40.067	31.3423	46.6035	39.3071	34.242	29.4961	44.8177	40.581	34.1414	32.184	50.9843	41.9814
chr1:58968601-58968908	18.9888	18.9633	13.7899	14.7694	14.5572	21.6352	24.8089	18.8695	13.6073	19.2882	21.1669	20.915
chr1:58976403-58976551	14.1206	8.74136	10.216	7.65914	11.3237	9.61681	6.17541	6.80721	9.40867	9.6576	1.75628	5.7846
chr1:58979196-58979459	18.4017	12.2977	8.04848	12.9303	19.8248	7.21566	12.7422	11.0132	13.2365	10.8694	7.90659	13.0209
chr1:58987434-58987665	37.1401	19.6018	23.5631	37.2944	24.9894	23.6188	34.29	31.0745	25.6193	18.5627	24.7552	32.4288
chr1:58999769-58999930	9.5645	4.01777	7.51287	5.63256	2.31318	2.94677	7.56903	5.47536	2.16224	5.07303	4.8434	11.9644
chr1:59007065-59007256	13.2451	6.77341	7.91604	7.12179	12.6741	13.6616	7.97522	9.89005	5.46786	5.34527	8.16531	3.36173
chr1:59016439-59016741	12.019	6.42577	5.0065	6.00557	7.39912	3.9274	9.07907	7.08896	12.6799	7.43736	12.0497	9.21322
chr1:59020303-59020475	20.4636	3.76082	10.5486	5.27234	17.322	4.13747	10.6274	8.78605	16.1917	7.12288	7.55608	9.95489
chr1:59029432-59030116	25.5683	12.9246	15.0312	18.8925	28.5851	8.67013	24.9424	19.7001	20.8669	12.2394	13.3005	23.1553
chr1:59042954-59043066	20.6235	9.6259	8.09981	14.1694	21.6138	12.7079	24.4811	20.2393	17.0952	12.7618	9.28318	19.1098
chr1:59044784-59045027	21.2741	21.2958	24.8883	27.9889	22.2227	24.4048	22.5669	25.394	18.6237	25.2086	18.1843	26.4235
chr1:59046787-59046987	26.398	10.781	16.6316	13.6026	29.7938	14.2329	19.8025	15.112	22.6278	19.398	12.9965	17.1224
chr1:59057208-59057561	16.8259	9.16233	11.1363	18.6249	18.9904	18.1439	12.0826	24.9726	14.7927	18.5101	15.4632	15.7643
chr1:59061945-59062177	21.3346	9.29397	7.82051	11.7264	23.2764	5.11239	11.8184	12.4848	15.7555	11.4416	15.6854	10.148
chr1:59063534-59063906	19.8103	8.11474	12.1933	9.14155	10.0114	3.82604	7.37065	10.1559	14.505	10.9779	12.5772	8.0549
chr1:59071323-59071559	19.5748	17.3592	17.9386	21.134	22.8819	24.1235	21.9454	20.811	16.9635	23.3606	11.0139	22.6727
chr1:59072384-59072539	26.9657	16.6932	25.362	16.0891	25.2286	13.7738	17.6896	16.2495	13.4756	7.9041	18.4466	19.3318
chr1:59077988-59078442	8.47954	14.248	5.99457	16.479	6.97267	13.585	12.7498	22.4683	10.3516	8.99513	8.01543	20.743
chr1:59084168-59084677	32.4141	19.4863	21.3873	22.2702	31.462	15.3793	26.934	25.9784	24.9635	22.0637	22.98	21.0246
chr1:59125181-59125569	26.6475	36.1219	15.5873	31.5525	28.7956	37.9054	21.9853	35.0536	29.1596	42.1009	17.4179	27.0296
chr1:59212448-59212529	1.35792	5.32395	7.46649	2.79889	4.59781	2.92858	3.76115	6.21893	8.59557	2.52086	3.209	2.64235
chr1:59225362-59225539	9.94276	7.30916	8.54217	10.2468	9.46837	4.02059	6.88482	8.53785	9.83392	5.76806	8.81116	14.5105
chr1:59243571-59243846	14.7989	5.48851	15.3945	12.366	15.574	6.03819	9.97047	20.1493	15.8237	8.91008	12.2876	16.3441
chr1:59248861-59249060	16.0289	18.4198	22.7934	25.0635	22.4576	22.6486	9.18553	16.4536	18.3682	22.5737	14.3679	25.8127
chr1:59251200-59251423	17.7565	20.305	16.2723	15.2496	13.3605	13.8287	13.6616	28.2362	9.36648	17.3973	13.9872	22.0749
chr1:59285794-59286092	22.8842	20.2596	20.2948	25.1055	32.4932	13.5324	17.3796	25.3557	19.8592	23.2968	26.1674	28.0107
chr1:59290257-59290489	25.6015	23.2349	13.0342	25.4072	16.0527	20.4495	21.0106	26.598	18.7565	19.3628	20.1669	19.3734
chr1:59292648-59292841	19.9467	16.758	15.668	27.0173	13.5076	17.2073	17.3637	25.4477	12.6261	19.0436	20.2017	19.9614
chr1:59296504-59297289	41.4746	29.9396	30.8171	30.3243	37.4795	27.4988	34.9284	34.8121	33.2599	30.9535	34.4365	32.1727
chr1:59316941-59317126	29.7275	20.9793	21.2492	23.2838	19.1244	23.0804	11.5274	21.7831	26.3443	22.0745	16.8603	17.3538
chr1:59328397-59328573	20.6235	15.9265	8.59071	7.72876	20.1024	14.8259	10.3859	15.0261	15.8237	16.2423	11.815	12.1608
chr1:59329054-59329250	16.2743	20.902	13.8854	28.9171	17.101	31.4673	9.32612	28.9133	15.9851	27.0863	9.28318	26.2078
chr1:59333043-59333288	25.141	27.2825	17.2796	16.6563	19.0012	20.3327	19.8957	21.0746	14.209	21.6691	13.7922	20.9662
chr1:59394759-59395025	50.8608	47.8255	30.694	51.99	52.5032	43.6974	46.9578	48.7637	47.1141	42.9872	62.5393	53.9099
chr1:59414931-59415085	10.7135	5.60052	1.96359	7.36073	10.8825	7.70178	5.93481	2.45325	9.0421	7.95543	1.68785	6.94903
chr1:59427166-59427423	15.8354	4.19494	0	6.17499	10.1438	7.38412	5.92711	6.86018	10.8364	3.17804	7.07978	9.16083
chr1:59466728-59467058	11.9991	12.4145	14.6615	15.801	14.6712	13.6578	28.619	19.844	11.604	12.3751	19.6916	14.9173
chr1:59477383-59477730	44.3771	64.0025	63.6158	62.721	61.7127	46.4859	67.6032	60.6077	65.7115	59.4326	59.1769	63.5306
chr1:59487529-59487651	16.2283	8.83689	7.43589	20.4411	7.63161	11.6663	4.99432	19.6126	9.98707	8.36842	12.7834	14.0348
chr1:59494460-59494780	12.3741	10.781	6.61484	21.9626	14.5478	7.41296	10.4725	16.1352	13.0545	11.4857	17.0578	15.3834
chr1:59504362-59504588	11.1938	8.58664	5.35209	4.01257	8.23944	8.39698	8.08814	12.8162	12.3229	9.03493	4.60051	7.57629
chr1:59507167-59507324	16.814	5.49351	7.70428	7.22008	10.6745	4.53277	9.70234	10.4276	14.4126	3.90171	13.2448	6.81625
chr1:59544711-59544962	11.3936	11.1676	2.40951	13.5484	5.19314	9.45079	7.28255	9.03108	8.32161	8.13503	2.07115	9.37981
chr1:59552077-59552335	25.5795	5.85016	14.0648	28.1191	19.4872	8.27493	11.8083	28.7987	14.8424	10.2886	14.1047	27.376
chr1:59560883-59561203	29.904	23.5835	10.3948	20.5456	23.8583	20.7563	12.3765	27.5479	28.2848	25.5237	7.31051	20.0653
chr1:59570590-59570879	61.2757	54.4646	54.4098	50.9902	67.6546	50.8904	36.8957	49.2404	63.8422	64.2949	44.071	53.3224
chr1:59579885-59580166	45.0144	17.6486	23.6749	24.204	53.0139	25.3254	18.431	31.3713	50.174	21.0729	21.2753	12.1868
chr1:59585934-59586063	14.495	16.7147	11.7207	15.817	12.9915	11.0332	16.5316	18.5483	9.44513	15.8286	6.04486	13.2732
chr1:59587158-59587447	22.8357	17.9062	11.5098	19.6116	20.6185	14.7746	11.5958	17.866	22.2845	19.7831	15.2899	16.293
chr1:59592993-59593292	37.1544	36.778	25.2837	43.9773	39.2352	38.0813	26.4916	42.5394	37.8392	45.0719	24.3412	42.9492
chr1:59638191-59638420	8.16533	12.2404	7.92296	6.93001	8.1315	9.32285	5.32146	8.79884	9.88115	6.2416	6.81037	6.54241
chr1:59697225-59697441	13.2397	19.9648	25.1994	31.4876	26.7248	14.2768	15.5148	25.0701	24.175	19.8517	12.0338	22.7903
chr1:59697509-59697791	12.4813	9.17532	5.36158	7.23544	5.94291	6.7295	5.40166	10.7177	12.9619	7.24076	11.0608	6.07178
chr1:59699330-59699491	8.19814	14.7318	15.0257	14.0814	6.93955	7.36692	15.1381	10.1685	12.9734	13.9508	22.6025	14.6232
chr1:59731435-59731649	10.7936	11.0833	11.3044	7.41576	13.0522	13.3018	8.54168	8.8271	13.8272	12.404	9.71698	17.0024
chr1:59759527-59759780	33.4757	16.1928	16.7332	25.0905	21.3444	17.8145	21.6749	26.3813	21.3276	22.598	17.4656	19.4573
chr1:59793190-59793279	14.8303	9.69079	10.193	25.4731	12.5536	10.6613	10.2692	16.9798	11.7344	6.88279	2.92055	7.2145
chr1:59879669-59879870	30.0972	24.6729	24.0711	34.9653	27.7927	22.4233	25.7667	27.5675	20.7833	17.2697	29.7431	23.4262
chr1:59893027-59893379	23.4357	18.9893	18.0405	16.7457	20.6314	18.8694	14.7134	19.3193	11.8678	20.3029	17.7224	17.0251
chr1:59893551-59893632	31.2322	7.98593	11.1997	11.1956	11.4945	5.85715	18.8058	12.4379	17.1911	5.04171	16.045	5.2847
chr1:59903233-59903443	14.6656	10.2676	14.3997	17.2732	17.7344	11.2959	7.25365	17.3908	11.604	14.585	18.5664	15.2879
chr1:59926391-59926515	15.9665	5.21662	9.75461	10.9699	10.5119	13.3912	4.91376	13.2027	11.2297	13.1735	6.28861	6.9042
chr1:59926655-59926924	24.5335	14.4281	12.3655	13.4846	13.8447	10.5821	9.06032	15.9172	16.1766	6.83161	16.4267	15.913
chr1:59947399-59947643	21.6377	17.6738	24.7863	23.2285	23.658	20.416	17.4801	18.5803	22.1142	12.5526	17.0445	18.4206
chr1:59967385-59967757	62.3878	60.2809	85.3528	86.54	72.0818	68.8688	86.8098	71.7685	71.1214	71.3565	76.8608	78.2476
chr1:59968729-59969059	37.3305	41.8172	37.57	47.4031	40.6279	44.5676	35.0813	53.0446	31.6473	45.7879	34.6572	42.806
chr1:59971515-59971669	36.4258	29.4027	13.7451	17.6657	29.0199	18.4843	23.7392	27.8035	27.1263	23.8663	21.9421	16.6777
chr1:59976942-59977057	9.5645	11.2497	5.25901	17.7426	11.3346	10.3137	10.5966	12.0458	16.6493	3.55112	13.5615	7.44453
chr1:59990511-59990663	10.1308	5.67421	7.95771	1.49152	9.80059	4.68187	8.01719	6.62807	8.01594	5.3734	1.71006	5.63237
chr1:60052787-60052964	10.5642	8.52735	1.70843	8.96595	6.31225	8.04118	5.16362	13.5183	6.88374	4.61445	5.8741	8.46447
chr1:60074925-60075413	7.66336	3.53476	4.95726	13.008	7.63161	6.80534	3.12145	13.1611	3.92349	4.18421	4.26113	11.4033
chr1:60133005-60133310	18.7527	8.48341	7.93162	18.5828	16.4843	13.9996	4.99432	11.5611	9.70172	10.0421	7.67004	12.6313
chr1:60156884-60157192	22.1412	12.6012	16.6905	14.7215	14.51	16.1737	10.8805	17.9905	22.0401	17.8997	14.3467	17.3726
chr1:60174847-60174973	10.4754	6.84508	9.59977	7.19716	11.8229	13.1786	0	10.9942	15.1957	8.10275	0	10.1919
chr1:60196079-60196351	37.6075	31.7088	16.6761	51.6766	28.7532	44.4778	16.8007	41.6691	37.7557	25.5237	19.1124	23.6063
chr1:60280330-60280555	12.7102	13.4164	10.7517	23.1748	15.7245	12.6515	9.4781	24.0673	10.8304	19.9652	10.3972	28.5374
chr1:60281368-60281650	51.4855	48.9351	45.0372	48.2363	42.921	36.171	36.7313	42.4244	48.7616	36.9279	30.4172	40.2255
chr1:60353521-60353872	45.7515	43.6155	53.4141	60.0686	54.6432	56.7693	59.8891	45.5656	44.6309	51.1928	52.5783	43.9036
chr1:60367595-60367806	8.34061	8.17517	7.16571	4.29783	5.29511	4.49696	4.33156	5.9684	7.42437	4.83861	3.69567	7.10053
chr1:60425627-60425810	20.4356	8.24776	21.4815	18.5828	19.3334	15.5551	16.6477	23.3975	18.0718	11.1579	18.4649	17.5435
chr1:60514453-60514601	8.91825	10.1982	18.3888	12.2546	12.5818	12.8224	10.2923	15.3162	9.40867	11.0373	8.78139	15.9077
chr1:60640420-60640607	10.5874	12.6835	19.4049	14.5483	8.96204	13.9538	4.88749	20.2032	14.8929	9.8273	12.51	19.4573
chr1:60662548-60662829	17.2229	13.812	19.3704	20.9768	7.28941	16.0394	22.7677	24.6489	11.7692	12.3531	20.3503	22.0885
chr1:60765346-60765506	28.8728	10.781	13.2297	21.2541	20.9488	16.3085	30.4653	26.7608	20.6697	17.8666	35.7403	21.403
chr1:60771014-60771306	37.2917	30.2754	33.1389	50.4664	33.1609	43.8685	34.43	50.0283	31.5931	40.5582	35.6067	48.3767
chr1:60778033-60778321	5.34682	4.49209	4.1999	7.0847	6.46567	7.41296	3.17347	8.3081	6.64814	5.67193	7.22025	3.7158
chr1:60809696-60809921	17.5987	21.0829	2.68794	25.19	13.2417	24.2486	8.12409	21.2687	11.604	20.8727	17.3286	20.9274
chr1:60825712-60825915	15.7131	7.43518	7.4481	12.2848	11.0076	7.01127	10.5053	13.0276	12.8616	14.082	12.8044	11.5977
chr1:60832380-60832706	38.126	52.9129	47.3069	66.0659	42.2688	52.391	54.2021	68.7611	37.9088	55.7449	55.0157	72.2188
chr1:60833287-60833562	31.1977	24.3063	35.1875	20.61	27.7624	18.1146	33.2349	34.3455	23.419	14.8501	27.4107	31.1317
chr1:60833704-60833794	24.4426	31.1451	23.5194	25.19	26.8972	15.8143	33.8504	37.78	15.472	15.8814	25.9929	28.5374
chr1:60838453-60838593	10.2135	3.08029	23.7594	12.9549	9.31056	10.1663	6.52829	17.9905	4.97315	10.2095	5.56991	16.8167
chr1:60848662-60848940	5.1435	6.98051	7.61421	8.15505	7.36807	6.82632	5.47938	6.79496	8.76563	6.61045	9.34997	6.92904
chr1:60874149-60874522	12.3851	10.9833	9.72846	16.4107	18.9706	13.3553	4.08383	18.2316	13.9995	10.9485	5.57489	16.0666
chr1:60893510-60893639	10.2318	11.7003	7.03239	19.3319	7.21749	11.0332	2.36165	15.6196	8.09583	9.49718	6.04486	13.2732
chr1:60949376-60949816	34.7474	51.9448	48.108	47.4031	34.703	51.2168	49.16	51.232	29.6694	53.8317	51.3951	47.6704
chr1:60961287-60961520	9.91342	10.1795	7.78694	12.6491	10.3895	14.2532	11.7677	12.4312	9.71152	7.01079	8.9246	11.023
chr1:60973143-60973383	7.33278	5.3905	5.03988	7.55701	11.6382	11.8607	6.34695	16.7911	4.35151	14.4634	4.33215	10.7015
chr1:60979045-60979244	22.6616	22.7539	24.313	33.0382	17.779	19.0725	19.902	33.54	15.7442	21.5476	28.7359	30.1148
chr1:61042989-61043253	29.1645	26.1358	34.3628	35.2088	28.9192	32.3475	27.6958	31.9604	23.0762	21.6564	27.5682	35.6717
chr1:61049910-61050731	27.3305	22.5863	23.941	27.8901	22.681	24.8483	23.0067	28.2238	23.5331	22.135	25.6446	30.762
chr1:61056838-61057174	23.2423	11.5511	15.2996	8.77153	22.168	12.7079	15.414	11.6188	22.7936	9.7233	17.0192	11.4659
chr1:61076878-61077406	73.3278	83.3078	85.9071	75.1408	81.8201	84.4628	85.3953	71.076	81.426	72.7038	83.6893	70.9381
chr1:61077910-61078249	71.7055	94.7711	118.638	91.6204	102.169	89.5678	112.335	65.3813	95.5021	89.1446	93.5438	86.496
chr1:61081925-61082609	33.9302	28.0558	26.0836	25.8529	32.9409	31.5593	29.3964	30.3787	29.2645	31.9419	25.0809	27.5361
chr1:61109334-61109447	8.7604	9.54071	10.7042	8.02515	8.23944	8.39698	5.39209	13.3735	7.70179	10.8419	16.1018	13.2585
chr1:61157531-61157950	19.9508	44.2562	21.651	33.0056	27.5539	38.4979	17.4503	27.3507	28.2485	37.0367	15.5089	22.4757
chr1:61234246-61234772	16.5197	37.713	17.2467	32.7566	16.2846	35.6273	24.3259	26.3359	15.222	35.7137	20.7548	31.7383
chr1:61244058-61244530	7.45707	11.8774	6.40663	25.4569	8.28482	9.04632	4.51816	23.4791	7.37544	10.8151	3.30418	14.5105
chr1:61305303-61305622	8.96484	4.73148	6.63558	22.0314	9.33975	11.1543	6.68518	23.2917	6.00208	7.6811	11.4075	22.1411
chr1:61436063-61436251	8.77594	8.02841	9.65084	16.8827	4.95243	2.52356	9.72298	14.067	7.40682	5.43057	6.91301	7.96921
chr1:61453146-61453637	36.5146	27.227	20.3238	32.783	39.8211	29.9538	22.3371	30.778	38.9952	29.9422	25.94	27.0262
chr1:61536297-61536458	12.9804	16.0711	13.1475	23.9384	17.3489	11.7871	5.67677	25.8124	12.9734	16.4873	11.3013	10.635
chr1:61536849-61537045	17.3967	18.7017	15.4282	15.0369	23.7514	18.1542	17.0979	23.7731	16.8732	21.8774	10.6094	24.0238
chr1:61544998-61545153	7.80587	8.34659	7.80369	8.77589	10.8123	6.12167	11.793	5.68731	11.2297	6.58675	6.70785	13.8084
chr1:61547373-61547606	20.771	24.0606	16.8717	31.1362	17.5822	20.3618	16.9978	25.9433	23.1582	18.4033	16.7336	24.8018
chr1:61588783-61589256	19.3009	17.3225	19.1793	23.4859	18.503	20.562	12.8817	22.6307	22.0795	24.1746	17.0355	21.7198
chr1:61596514-61596711	6.7	10.9452	6.13996	13.8098	3.78094	7.22481	9.27878	17.2599	6.18489	11.4014	6.59719	6.51869
chr1:61641807-61641982	18.8557	14.7854	15.5516	15.5459	14.8969	12.1996	13.927	23.0278	15.9141	16.3351	25.2503	20.7915
chr1:61724855-61725564	44.369	38.6231	35.8265	30.0575	39.3959	36.8034	41.6804	32.1494	43.9447	33.1196	34.4617	35.0176
chr1:61736249-61736783	33.1623	46.435	36.8081	36.936	32.0813	47.976	39.9358	31.1296	34.2253	42.8262	34.5599	34.4693
chr1:61776091-61776441	56.2529	30.8029	49.2468	71.8996	66.504	35.9211	51.3559	59.7284	66.1429	36.7541	49.0152	69.1012
chr1:61782690-61783100	33.8023	48.3831	36.1396	37.6008	35.8797	50.9144	43.8404	36.2442	27.1704	44.8221	45.6461	35.4977
chr1:61787899-61788149	11.8791	13.7997	10.8861	16.3232	16.3866	19.926	8.53029	16.6232	16.0136	13.8849	11.4369	11.9857
chr1:61828873-61829095	14.3683	9.71262	6.81065	17.3607	12.5818	5.34267	12.3508	10.2108	10.9768	14.7163	4.68341	5.7846
chr1:61829363-61829533	16.1753	10.1468	1.77878	10.6687	12.049	5.58152	8.96039	11.1118	10.2388	7.20668	7.64497	13.849
chr1:61842056-61842323	16.8901	16.1513	10.193	12.7365	13.9484	6.21911	7.98717	16.5081	13.6901	9.17705	10.7087	11.2226
chr1:61852195-61852366	8.36194	18.914	19.4522	17.2353	15.2454	9.71054	16.0344	13.9926	11.1969	7.16454	12.1604	13.768
chr1:61933443-61933691	5.32218	12.1721	8.53528	11.884	8.25937	13.3912	9.82753	6.60134	11.9316	9.05679	6.28861	12.9454
chr1:61943486-61943940	25.4386	23.7467	19.9819	25.4675	26.25	16.72	26.1707	29.1256	23.387	26.5356	25.1914	27.3431
chr1:62082831-62082974	22.306	18.094	4.22927	7.92694	22.137	8.29422	21.3044	15.8517	15.8237	14.279	25.4476	20.954
chr1:62131175-62131387	38.9122	21.3586	37.0859	28.8735	35.1342	25.7356	33.052	30.8893	36.9468	26.0052	28.1999	24.2298
chr1:62144330-62144527	8.37501	5.47259	10.7449	5.75407	10.3976	7.22481	7.73232	8.31032	12.3698	3.10948	7.91662	7.60514
chr1:62175719-62175921	24.5031	11.7417	17.9639	16.8349	19.3586	10.569	15.0818	21.1967	25.8505	12.1301	19.3017	24.3698
chr1:62178542-62178762	63.4952	25.4824	32.9883	28.8541	46.5528	19.4085	34.6197	41.787	53.8005	23.2033	37.8079	34.0503
chr1:62180063-62180470	55.4012	31.257	26.0043	23.9522	57.1902	23.3135	41.1694	26.9194	53.886	28.0948	30.655	29.9748
chr1:62182329-62182553	67.7628	26.9525	45.8989	53.6413	62.3475	14.8259	62.5627	50.036	70.712	22.789	44.0951	58.285
chr1:62183534-62183759	50.8406	20.1245	36.2871	49.3725	52.9668	22.14	43.3285	45.8957	46.4161	27.2252	49.6753	45.6598
chr1:62184964-62185078	45.3475	15.1312	29.1783	29.8303	29.4018	20.8083	40.086	38.6637	42.7517	19.7025	31.9211	22.5295
chr1:62210005-62210240	7.02075	2.7526	5.14711	5.78835	8.71627	6.05655	10.3712	8.0383	8.88819	3.47556	6.63649	6.37537
chr1:62210247-62210506	25.056	14.1527	21.0157	14.0053	21.5689	11.9065	12.9389	14.5869	13.441	12.614	12.043	16.5274
chr1:62234036-62234487	37.5582	24.3828	22.1263	29.6583	28.902	33.1364	24.3182	35.7416	38.2084	23.9956	18.4429	24.203
chr1:62240127-62240214	10.1142	9.91357	20.8547	15.6352	10.7018	8.17982	3.50176	24.6077	16.0055	7.04101	20.9138	17.2208
chr1:62240754-62240909	13.4829	5.56439	17.5583	7.31324	10.8123	0	11.793	6.49979	7.86079	2.6347	10.0618	12.4276
chr1:62247445-62247904	11.742	12.2138	2.63523	14.3238	8.11378	5.16808	9.29226	16.4619	9.48041	13.3457	5.66294	10.2585
chr1:62264537-62264686	32.4808	4.34134	6.08845	16.737	21.2456	4.77614	18.4019	8.4519	28.0366	9.59279	10.4669	18.6738
chr1:62271930-62272355	69.8771	47.1828	56.921	49.6096	70.9794	49.6756	65.9485	52.1512	68.3955	42.7597	61.1598	58.4177
chr1:62272449-62272678	40.3463	12.2404	18.4869	23.76	32.526	11.3946	33.2591	25.2967	34.9641	22.2914	31.7817	23.3657
chr1:62294316-62294588	42.8644	10.3054	28.9052	16.6699	43.1298	18.3144	21.2809	30.5574	42.8752	18.0167	23.8905	34.6225
chr1:62295956-62296289	19.488	9.71262	14.5294	23.8284	18.4534	12.1101	12.8082	25.7161	12.0222	10.4241	11.7085	26.9948
chr1:62299963-62300214	22.7871	4.29522	15.6618	26.1936	13.3538	2.83524	4.85503	28.0967	12.4824	6.50803	7.24902	23.0232
chr1:62319161-62319506	12.4338	3.74992	3.506	10.5141	9.71537	2.06274	4.41527	9.1256	7.56784	7.10224	11.3013	12.4076
chr1:62327195-62327368	17.8021	3.73908	13.9835	7.86279	16.1455	1.37118	14.088	9.4632	13.0797	2.36057	15.0248	7.42301
chr1:62333400-62333806	67.7289	80.1937	62.564	70.9168	78.4289	66.6071	54.0272	64.5176	73.3111	67.8955	47.3762	60.0972
chr1:62352622-62352854	39.3505	36.2465	40.4059	49.8372	51.3686	27.6069	55.1528	39.0828	50.2674	44.8865	45.9357	44.2821
chr1:62359041-62359384	33.9916	17.6016	19.3955	17.185	30.4018	13.8318	9.77022	24.5992	26.8956	20.8356	18.9453	26.8318
chr1:62384687-62384898	19.2877	7.15327	15.7646	13.9679	10.5902	3.37272	15.8824	14.921	23.0981	10.6449	16.0146	16.2298
chr1:62387217-62387510	14.6405	8.83086	7.2244	15.4751	12.7107	12.1441	16.6364	24.0692	17.2278	10.4534	13.307	16.0705
chr1:62391489-62391824	16.745	9.01099	11.7346	13.535	17.7873	7.08104	14.5506	11.2776	18.705	6.70473	15.5182	14.6946
chr1:62407496-62407700	18.8711	9.51265	11.8585	14.4472	18.256	9.30254	16.4274	16.0503	17.0647	12.0111	14.0158	16.7867
chr1:62409270-62409469	51.9559	32.5055	34.9499	25.0635	43.0438	32.1849	26.0257	28.4774	48.9818	36.9388	33.9606	23.6616
chr1:62410799-62410985	13.0098	12.7517	13.0061	21.9397	14.0159	15.3042	14.7413	15.5724	17.7804	8.78234	13.9747	16.1098
chr1:62436166-62437161	82.024	101.201	107.585	82.7094	96.1936	106.091	108.695	73.1552	100.763	93.373	106.062	82.6006
chr1:62458008-62458231	18.743	7.73525	8.13613	11.183	7.51525	6.38246	6.83079	3.95306	7.02486	3.66259	5.82801	2.87933
chr1:62508287-62508403	11.3785	5.57638	13.0342	9.772	9.63162	8.17982	10.5053	14.1132	9.00312	3.52051	6.7223	5.53526
chr1:62513766-62513881	16.2596	7.49983	7.88851	9.85698	22.6692	2.06274	13.2458	7.66551	28.7578	10.6534	11.3013	11.1668
chr1:62571267-62571441	6.32136	9.91357	0	14.3323	11.772	8.17982	5.25264	23.1602	7.00243	15.2555	5.97538	13.5306
chr1:62687399-62687574	30.7977	11.089	19.0076	12.9549	26.6016	24.3992	19.1496	15.112	15.9141	7.00078	19.309	22.0145
chr1:62687692-62688694	25.2476	19.1519	16.5984	18.1006	19.3273	21.5435	17.0265	20.9889	19.977	21.6009	18.4181	17.5154
chr1:62746617-62746774	7.00584	4.12013	5.77821	10.1081	7.11635	9.06553	9.70234	4.81274	7.76065	6.50285	8.278	8.1795
chr1:62783656-62784260	48.6222	53.548	55.5722	44.6665	55.8017	50.2707	56.492	39.6148	53.3132	49.019	51.2112	41.4595
chr1:62784367-62784598	27.617	20.5353	15.7087	20.61	25.7955	20.5381	19.7827	20.1711	21.0982	22.0984	14.628	18.5308
chr1:62794167-62794326	7.60949	6.78051	7.60737	15.6844	4.68456	5.96767	7.66424	22.1769	12.0419	5.13684	4.90432	18.8454
chr1:62800904-62801189	16.5952	12.105	12.7323	19.8869	20.2546	14.1496	10.6896	27.396	17.1007	18.6278	11.8564	20.2765
chr1:62841719-62841820	14.1574	6.40456	14.9699	13.4679	14.7494	14.092	9.04911	16.2092	15.5103	8.08671	15.4413	21.1911
chr1:62892156-62892488	41.0813	40.2664	25.503	39.606	42.0658	32.1526	17.435	34.5179	47.185	35.6716	24.2705	30.2995
chr1:62906538-62906913	17.5987	6.32486	12.9021	16.9277	16.8832	10.1212	13.811	18.1344	11.1399	11.4346	18.7149	15.4102
chr1:62908135-62908501	9.31624	9.42602	8.2621	17.344	10.1755	12.3144	9.15625	16.5158	12.3649	11.7158	7.10189	15.2043
chr1:62912092-62912240	15.6069	7.28446	8.17278	9.19096	16.3564	8.01401	12.3508	7.65811	16.4652	9.6576	8.78139	10.1231
chr1:62963275-62963488	24.7869	16.1968	18.4559	22.3517	26.2269	24.5011	24.3151	22.467	22.8812	18.2141	23.1862	24.1161
chr1:63033322-63033479	10.5088	13.7338	5.77821	38.9884	11.8606	10.5765	9.70234	39.304	12.1953	10.4046	1.6556	24.5385
chr1:63063503-63063601	13.4684	11.001	3.08564	4.62674	9.50058	12.1028	9.32612	8.99524	8.88063	10.4178	0	6.55195
chr1:63073665-63073855	7.52575	9.07874	6.36617	10.7389	9.80059	8.73949	6.41376	17.233	10.9933	10.7468	8.20829	7.88532
chr1:63112332-63112577	7.18313	8.80082	0	5.55209	4.56028	4.84112	2.48697	8.22422	8.5254	5.83398	6.36561	4.36796
chr1:63149187-63149378	24.1867	14.6757	9.49925	14.2436	17.5487	7.45177	7.97522	15.8241	14.581	10.6905	8.16531	15.6881
chr1:63160234-63160363	14.495	8.35737	11.7207	17.5745	8.66099	16.5499	14.1699	8.78605	12.1437	4.74859	10.0748	6.6366
chr1:63263323-63263521	24.4426	33.7587	27.4903	32.0601	24.452	26.3572	15.3865	36.2535	25.4937	34.0316	28.881	42.1575
chr1:63317012-63317325	44.2778	36.5108	43.475	30.4212	38.0751	39.4095	30.1733	38.2226	41.1516	33.9228	39.0309	41.712
chr1:63317433-63317674	50.6601	43.8398	40.1518	39.5097	48.6776	41.3403	39.1878	45.4614	55.6126	44.9047	39.9061	38.188
chr1:63322163-63322627	22.0458	9.75867	15.641	11.7264	17.658	8.17982	13.1316	14.3846	20.6322	12.3218	12.8844	15.6833
chr1:63322631-63322916	16.5952	9.07874	9.54925	7.15928	9.14722	9.98799	8.55167	13.698	14.047	12.8962	10.0324	6.75885
chr1:63323704-63323863	25.5956	16.2732	24.7239	18.5361	8.19798	11.9353	9.58029	22.1769	16.4208	10.2737	22.8868	13.461
chr1:63327628-63327900	27.4979	15.8544	27.7935	25.8383	26.6994	21.8028	31.3614	20.3716	22.3975	15.0139	21.0237	21.2456
chr1:63367266-63368052	39.1828	41.6975	43.8585	32.3048	38.1425	40.4412	36.822	30.6021	39.8611	38.7077	41.668	29.9533
chr1:63441680-63441988	18.57	14.0013	15.7087	25.0265	19.9512	15.4036	22.7501	24.1236	21.475	16.5738	17.7224	29.1859
chr1:63523141-63523644	54.0118	59.1562	54.1061	37.8602	55.16	52.3476	50.8765	45.8167	66.0945	56.0201	54.2596	45.5293
chr1:63582201-63582534	8.58794	15.5402	5.44852	21.786	8.3879	11.3977	7.319	18.1526	4.18163	15.9427	4.68341	16.0683
chr1:63593202-63594658	28.4045	21.7693	18.8996	17.7507	23.4043	23.7866	18.4131	22.9206	26.4199	21.7372	21.6013	18.0809
chr1:63608705-63608838	10.7511	8.10602	6.82089	20.4551	7.00042	1.78357	9.16251	16.0967	9.16107	13.8173	3.90871	8.04625
chr1:63615901-63616060	17.2943	5.42441	7.60737	8.55511	9.36912	13.4272	7.66424	14.2566	7.66303	14.1263	13.0782	13.461
chr1:63651172-63651523	43.2446	46.687	38.7683	50.3801	44.0329	42.577	43.3979	42.6953	50.5816	51.1928	39.9891	51.2209
chr1:63674496-63674649	15.8158	9.86497	15.8114	7.40884	10.9536	12.4034	1.9912	21.4004	13.6518	5.33828	8.49441	13.9889
chr1:63692015-63692206	25.9143	16.9335	25.3313	22.5523	22.4233	18.6294	19.1405	19.7801	23.6941	18.1739	27.2177	24.6527
chr1:63703696-63703966	8.55491	7.98593	7.83982	14.2744	8.96573	7.02858	5.64173	23.7874	10.9594	9.07508	8.6643	14.2687
chr1:63730310-63730594	8.52049	3.79613	5.32382	5.58793	3.93404	3.34105	5.36362	7.09484	6.12889	5.75181	0.915243	3.76814
chr1:63745320-63745537	7.09624	4.96821	6.96758	13.5817	3.43247	6.55893	7.01966	5.22304	0.802121	9.40965	3.59349	4.93157
chr1:63773022-63773206	27.4979	12.8903	23.0082	23.4103	28.3365	12.8921	28.1473	21.217	17.0276	13.3167	24.0152	30.2434
chr1:63773820-63774177	26.4966	27.783	20.3289	23.4966	25.0368	29.2365	22.1876	28.9259	26.3285	21.7344	24.7552	22.1824
chr1:63786697-63786826	7.67384	13.3718	2.34413	22.8468	15.8785	16.5499	0	27.3344	8.09583	6.33145	4.02991	21.5689
chr1:63847428-63847939	25.8298	18.5661	11.8353	26.6196	18.5847	14.8549	14.3086	31.5449	25.2064	16.3831	16.786	26.3873
chr1:63893036-63893386	29.8549	28.3386	33.6952	32.3872	26.6016	36.5988	29.5949	33.1025	26.855	39.0877	25.2503	25.6836
chr1:63915231-63915426	16.9218	6.63447	20.1595	15.114	9.5493	10.9484	15.6232	20.666	14.2819	13.6126	10.6638	16.4639
chr1:63917708-63918123	13.7821	9.87176	4.37195	8.19435	12.115	9.14563	7.34104	12.7451	11.7438	10.3325	11.274	9.79897
chr1:63933975-63934207	6.63743	2.78819	5.21367	9.772	3.21054	5.11239	6.56581	14.656	0.75026	2.64038	6.7223	12.9156
chr1:63935311-63935462	23.3095	9.99563	10.013	16.5153	11.0987	15.7096	14.123	24.1859	9.22174	14.8747	17.2138	9.92193
chr1:63943355-63943707	14.3739	14.0888	15.4633	21.8982	10.5802	14.8259	13.8479	20.0348	11.3733	15.6623	11.815	22.4975
chr1:63965849-63966457	33.6488	39.3649	32.8255	42.5082	35.5272	30.8223	38.5827	45.9822	30.0598	37.278	33.3462	35.9064
chr1:63972964-63973161	6.14167	3.28356	6.13996	4.60326	4.72617	9.63309	4.63939	15.9814	9.71911	8.29195	5.27775	9.77803
chr1:63983716-63984010	13.4684	16.8682	17.4853	27.7605	9.50058	16.9439	18.6522	19.2755	8.28859	11.1123	15.914	16.7439
chr1:64001303-64001470	11.8554	20.6582	3.62147	17.6481	10.0353	12.784	3.64854	20.3605	14.5919	19.5631	15.5646	12.8162
chr1:64006629-64007016	43.4851	39.5582	28.9109	40.4212	35.1251	45.3589	40.1481	45.8827	33.7326	49.0688	36.9408	46.4562
chr1:64019940-64020091	17.4821	12.8515	10.013	12.0111	11.0987	6.28383	20.1757	7.50596	10.3745	13.5225	0	8.50451
chr1:64037025-64037252	6.29909	0	5.32851	4.99362	2.46094	1.045	9.3946	6.65727	2.30036	2.69854	9.1605	2.82859
chr1:64112223-64112415	8.02023	10.1072	4.72489	10.6271	7.7588	12.3549	3.17347	13.1181	9.06564	12.7618	10.8304	5.5737
chr1:64134514-64134726	6.74478	17.2903	4.27914	19.249	11.4186	24.6166	8.62227	13.6626	7.38935	19.2631	7.35648	8.07661
chr1:64137231-64137393	26.4795	15.9719	26.1327	26.5895	17.2418	26.3572	28.2086	27.9852	24.7123	22.6877	19.254	30.387
chr1:64150867-64151191	6.11065	17.3028	8.3998	27.9889	4.02308	16.1072	3.76115	23.321	3.76056	17.646	8.0225	15.8541
chr1:64171836-64171998	11.5423	2.66198	5.59987	11.1956	10.3451	10.25	5.64173	8.55103	13.9678	8.823	8.0225	11.8906
chr1:64183445-64183653	29.6132	11.403	10.1767	18.5292	25.0669	15.9664	19.0408	19.9798	24.268	14.7252	11.2469	17.4929
chr1:64243125-64243222	23.8126	11.1144	9.35236	25.7094	13.4379	17.1186	12.563	18.1759	8.97218	10.5252	5.35936	22.065
chr1:64243796-64243877	9.50546	15.9719	7.46649	2.79889	11.4945	8.78573	3.76115	6.21893	19.34	7.56257	3.209	7.92705
chr1:64245484-64245810	25.6422	14.5511	14.8414	10.4315	20.5632	14.5531	15.8868	15.4519	18.1535	14.406	14.3519	12.4742
chr1:64252124-64252287	12.8211	7.93694	7.42068	13.9086	4.5696	8.73183	11.2142	11.589	6.40713	6.26348	4.78397	13.1307
chr1:64258909-64259071	8.14754	2.66198	13.0664	4.19834	6.89671	11.7143	5.64173	17.1021	7.52113	6.30214	11.2315	6.60587
chr1:64269213-64269364	19.6674	17.1354	18.0234	10.5098	17.2646	15.7096	14.123	15.0119	20.7489	13.5225	15.4925	19.8439
chr1:64273784-64274020	29.3622	19.1865	33.3145	43.2287	37.0844	37.1904	18.0727	30.9497	33.1895	30.2823	29.7377	36.2763
chr1:64396927-64397079	13.0253	9.92987	15.9154	13.4236	9.80059	18.7275	12.0258	19.0557	12.5965	6.71676	10.2604	11.2647
chr1:64404699-64404926	7.75272	8.54882	3.99638	6.99107	12.3047	9.40499	2.68417	7.76681	5.3675	8.09561	4.58025	7.54292
chr1:64469934-64470820	25.2013	28.2302	24.915	21.2381	25.4307	23.5608	17.5365	26.4375	27.7003	25.5813	23.4699	25.3648
chr1:64500032-64500263	11.4277	7.46736	13.0906	9.8143	12.8978	11.2959	11.8696	19.626	9.0421	11.4912	12.3776	15.7511
chr1:64505265-64505978	17.8949	22.9834	12.2993	16.5343	17.4981	16.9677	20.0823	14.3066	17.0887	15.1782	15.6759	18.011
chr1:64506345-64506600	13.3715	16.0658	5.92927	18.6703	6.57216	14.8841	9.55775	9.38327	11.604	10.4097	9.17397	8.39334
chr1:64540574-64540699	25.5181	17.2496	21.7723	16.3232	28.3041	7.59087	9.74891	16.1195	23.6722	4.90054	6.2383	15.4102
chr1:64545219-64545468	17.6694	25.1124	23.0742	19.1202	17.9481	27.6274	28.1407	16.69	18.175	22.141	19.8339	22.3485
chr1:64550601-64550830	26.4172	24.4809	15.8459	29.7001	23.5813	21.7533	18.6251	25.2967	24.3228	34.7746	18.161	18.6926
chr1:64624488-64624738	9.23931	5.17488	9.67657	19.9505	10.4278	11.3863	7.31168	17.1269	6.26617	8.16757	5.19858	17.1224
chr1:64663750-64663989	16.1076	11.7283	8.8567	11.383	11.6869	8.93277	11.4723	15.2806	14.5657	5.12609	7.61299	15.2239
chr1:64686870-64687018	12.6342	11.6551	8.17278	10.7228	7.54911	9.61681	10.2923	14.4653	11.7608	6.89829	12.2939	17.3538
chr1:64744516-64745511	31.8368	39.2234	35.5578	28.7091	30.505	38.1451	28.7813	33.4135	30.0888	35.0918	32.9156	30.7601
chr1:64775514-64775705	5.75873	1.1289	7.91604	7.12179	3.89971	3.72589	9.57026	6.59337	9.11311	3.20716	4.08266	10.0852
chr1:64817220-64817369	11.8112	7.23557	14.2064	12.1724	21.2456	11.1443	22.4912	15.2134	11.6819	15.0744	6.97796	14.3644
chr1:64824253-64824476	11.8377	4.83453	8.13613	9.14975	5.01017	6.38246	9.56311	7.34141	14.0497	7.32518	10.4904	11.5173
chr1:64856547-64856868	17.818	9.40399	2.8261	7.06263	12.7621	13.3018	9.49076	7.06168	16.2673	7.63325	5.66824	8.66789
chr1:64864095-64864445	15.3988	11.089	6.91184	12.3071	7.44845	6.77756	2.61131	8.27562	13.4275	8.75097	8.91185	11.6188
chr1:64877200-64877526	28.3414	54.2357	45.4517	45.8984	30.2736	47.2974	42.0534	40.1751	34.7053	39.4599	39.8664	34.1398
chr1:64895517-64895859	9.32678	10.0875	7.95771	23.2014	10.8895	11.7914	7.12639	23.5665	10.6879	7.16454	14.4405	15.6455
chr1:64923499-64923713	11.8215	14.106	12.7175	24.3661	16.5328	11.0848	5.69446	22.362	17.0807	15.2665	7.28773	21.003
chr1:64956865-64957188	10.5565	2.00266	4.681	5.61512	5.76506	2.93764	12.2616	12.8663	7.00552	6.95382	8.85207	7.28896
chr1:64962545-64962765	41.9968	34.3032	26.1158	31.9456	43.1672	31.2692	33.2349	41.2145	42.7239	31.5565	36.6264	42.806
chr1:64965938-64966090	30.3925	42.5566	11.9366	29.8303	22.0513	39.0156	12.0258	39.7684	27.4832	42.9872	18.8107	39.4266
chr1:64966170-64966790	56.2377	72.3371	68.77	63.6252	57.3651	67.3384	73.2151	58.7012	58.9559	73.113	76.3018	72.1489
chr1:64984180-64984323	7.69173	10.5548	6.34391	15.8539	11.7196	4.97653	10.6522	6.16457	9.73764	12.8511	7.27074	11.9737
chr1:65001278-65001560	25.3527	18.3506	19.3017	19.2945	15.1874	15.9826	19.446	19.6492	28.3928	16.6537	17.513	19.7333
chr1:65050029-65050224	7.89684	14.3747	6.20293	6.97571	12.4141	8.5154	1.56232	16.1453	8.92617	16.754	13.3297	6.58555
chr1:65066622-65067558	23.15	19.5809	15.8304	15.2594	19.4965	15.2061	13.9958	19.1053	19.8979	22.6877	21.6608	13.7199
chr1:65067610-65068176	24.2915	14.0953	16.0279	11.6159	12.1728	10.4777	10.2269	13.3498	18.4516	15.1519	15.6141	11.7225
chr1:65075428-65075684	28.3572	18.5299	29.5306	19.4829	26.9133	20.3856	32.1314	30.4995	28.5568	21.5356	24.3684	27.5898
chr1:65147563-65147892	21.7309	19.006	11.0295	19.2945	12.4518	23.0726	12.038	20.6699	13.2265	19.2397	18.1713	17.5648
chr1:65148104-65148254	30.0644	11.4997	14.1117	21.1596	23.5868	17.3957	12.1861	18.4702	12.7644	23.1415	17.3286	28.5374
chr1:65148547-65149120	27.8339	24.4595	15.3044	26.1132	19.1736	24.8392	12.7604	37.3624	18.8338	24.5882	14.9697	29.8821
chr1:65165673-65165941	29.9604	31.3776	19.1816	39.7589	20.1497	17.7026	17.0515	46.5202	22.0823	34.2855	23.2772	38.3338
chr1:65207315-65207691	17.8444	15.4834	11.2593	19.8975	16.8383	15.7723	12.964	20.7656	17.1283	17.3778	13.1347	21.6307
chr1:65215658-65215970	19.037	15.8951	14.5381	19.6192	17.9049	15.2061	21.482	16.9526	23.9891	16.3613	15.829	16.4639
chr1:65216414-65216624	9.95163	14.3747	8.6398	15.114	15.0742	15.8143	7.25365	13.193	14.9195	9.7233	4.95103	11.2111
chr1:65230697-65230882	29.1329	15.1517	29.422	15.931	34.2226	19.2336	23.0548	24.5059	24.4625	16.5559	21.0753	24.2953
chr1:65254121-65255017	39.2828	37.0597	32.0617	30.8691	34.7068	46.8605	38.4217	37.2459	34.9675	43.2991	38.8733	39.4141
chr1:65259906-65260115	9.47297	11.3484	1.44686	5.42369	6.23674	13.62	4.37301	10.8459	6.6626	12.7008	4.97472	7.16848
chr1:65317938-65318142	6.4701	7.39873	4.44695	20.0039	11.8664	8.13972	7.46699	17.285	11.9453	7.0065	10.1933	8.39334
chr1:65419942-65420857	76.6937	106.985	110.712	97.6218	94.2249	102.145	109.875	71.7063	97.0172	100.421	110.789	94.7347
chr1:65431236-65431396	4.12469	4.04288	7.55982	7.0847	4.65528	7.41296	9.52042	7.08375	2.17575	8.93328	4.87367	8.02613
chr1:65455774-65455877	9.61093	8.3736	8.80756	11.0054	10.8473	2.30306	11.8312	8.55858	10.1394	3.96484	15.1415	14.5457
chr1:65457945-65458247	10.9263	18.5633	12.0156	18.0167	8.01572	10.9967	10.0879	12.9269	6.91631	12.8464	5.16415	11.3394
chr1:65459435-65459662	23.7427	12.3483	15.9855	19.9745	16.4063	22.99	14.7629	17.7527	22.2368	17.9903	17.1759	14.143
chr1:65467550-65467847	52.2183	47.1896	53.9624	70.2268	53.9198	51.9157	53.34	63.6027	45.7128	59.1255	54.2613	64.137
chr1:65481007-65481214	10.6272	10.4164	5.84334	13.1426	7.19657	5.72982	7.35878	14.601	8.40871	4.93211	5.02278	16.5434
chr1:65520826-65521009	9.61676	14.139	11.5669	17.344	8.14038	14.2588	13.3182	20.6448	9.51149	11.1579	4.26113	22.2217
chr1:65685677-65685957	23.9625	21.562	22.6795	29.9582	19.2862	12.7079	20.6729	27.4355	23.0008	21.1482	14.8531	26.7538
chr1:65687819-65688174	24.1672	20.6509	17.0362	24.9062	24.1288	18.0417	19.7381	20.575	13.7287	17.2554	17.5727	21.7045
chr1:65696685-65697025	6.79361	6.34177	5.33635	8.66834	3.83376	11.163	5.37624	13.7045	8.70302	9.60891	9.17397	8.18351
chr1:65759535-65759861	14.1707	14.5511	13.9138	24.3401	11.9952	17.4637	8.41068	27.4272	12.2803	17.5377	9.56794	21.0091
chr1:65872397-65872543	18.8342	16.2454	4.14237	15.5281	11.4788	16.2476	6.26	9.48813	11.9219	19.5798	5.34101	11.7277
chr1:65958982-65959132	2.93311	2.87494	10.0798	16.6254	11.1727	11.07	16.2482	10.0747	12.7644	10.8901	8.6643	8.56121
chr1:66012459-66012676	28.8918	25.8347	20.9027	28.2082	25.7435	36.0741	22.4629	32.4989	25.6679	24.4651	20.3631	41.4252
chr1:66084588-66084700	9.82069	11.5511	13.4997	18.2178	8.313	12.7079	19.0408	3.37321	12.4329	9.1156	11.604	13.3769
chr1:66091168-66091376	19.5658	14.5129	13.0843	20.7091	13.4287	13.6855	5.85872	12.7144	12.5524	13.7435	4.99864	10.2899
chr1:66140156-66140295	13.4522	12.4098	8.70195	8.15505	6.69825	10.2395	2.19175	10.8719	7.5134	8.81393	3.73999	4.61936
chr1:66143746-66143978	18.49	20.4467	10.4273	28.3388	13.6448	18.4046	15.7579	24.4267	16.5057	13.2019	14.565	15.6833
chr1:66169372-66169663	15.8751	11.8554	15.5873	21.8141	9.59852	13.8579	15.7038	14.2811	8.97218	15.437	19.651	16.181
chr1:66182570-66182793	13.8106	6.76834	10.8482	11.183	14.1955	3.19123	5.46463	9.03558	14.0497	4.57824	2.3312	8.63799
chr1:66204218-66204683	18.2137	18.0843	13.6565	14.1389	12.0136	18.365	11.793	16.2495	16.4702	15.3691	12.2977	14.729
chr1:66242754-66242961	34.5385	17.7079	29.2167	35.047	40.4807	38.9628	33.8504	27.3768	38.6801	33.5383	33.9038	39.2906
chr1:66251597-66251788	16.1244	3.3867	11.0825	17.8045	9.74928	8.69373	6.38018	13.1867	10.9357	6.41433	4.08266	11.2058
chr1:66253427-66253558	10.9152	13.1676	2.30834	19.0368	12.7931	23.5404	16.2792	13.4585	9.30093	6.23479	11.9051	6.53527
chr1:66275164-66275356	11.4575	20.2144	9.44978	16.531	8.72865	16.0614	9.52042	24.9243	7.25251	12.7618	6.76899	18.9506
chr1:66276267-66276490	12.8241	19.3381	6.78011	17.2829	7.51525	21.2749	1.36616	18.0712	7.02486	16.4817	4.66241	19.1955
chr1:66302817-66303197	11.5781	19.8597	7.95771	21.4778	10.2906	16.8547	4.81032	18.89	8.24496	19.3443	6.15622	13.5177
chr1:66330770-66331063	6.38177	8.09495	8.25646	11.6063	8.89747	13.7633	5.19886	7.30671	8.31688	13.2409	9.75843	3.65239
chr1:66336130-66336321	14.3968	9.03121	4.74963	10.6827	11.6991	6.20981	3.19009	7.91204	13.6697	9.62149	4.08266	7.84404
chr1:66350265-66350411	12.0539	19.1991	4.14237	18.6337	8.92794	8.12379	2.08667	7.76301	5.96097	8.39134	12.4624	1.46596
chr1:66351975-66352241	20.6751	17.0226	9.09452	27.2734	16.801	24.97	8.01719	18.4639	17.0134	25.3318	6.84024	15.2879
chr1:66357595-66357724	10.2318	23.4006	9.37652	22.8468	15.8785	22.0665	11.8083	16.5959	14.8424	17.4115	4.02991	8.29575
chr1:66411298-66411749	12.4381	27.2513	16.0919	16.5886	12.7994	27.8767	6.07956	18.4293	14.6658	23.0901	10.9504	18.9827
chr1:66426381-66426751	19.3229	34.9654	11.4419	43.5039	26.6735	28.2093	9.05726	44.5872	25.4034	30.3525	17.5628	32.9722
chr1:66436475-66436735	11.4222	16.5862	8.14135	11.3355	8.59437	15.5102	8.20221	18.89	18.745	11.7802	7.99782	11.5247
chr1:66445520-66445706	13.0098	12.7517	6.50307	19.502	15.017	10.2028	9.82753	15.5724	14.9729	4.39117	15.3722	12.6577
chr1:66446496-66446647	16.7537	15.7074	16.0208	13.5125	9.8655	7.85479	8.07029	20.8499	11.5272	6.76124	12.0497	21.2613
chr1:66481353-66481548	34.9717	37.5953	24.8117	32.5533	30.5577	35.2781	18.7479	43.9152	38.3825	33.508	31.9913	35.1229
chr1:66500434-66500583	14.0258	7.23557	6.08845	7.60773	11.2477	14.3284	6.13396	10.1423	14.0183	8.22239	5.23347	5.74578
chr1:66503994-66504130	23.4541	15.8544	8.89391	21.6709	26.0148	13.9538	6.72029	23.1495	16.6381	12.0111	22.9349	25.18
chr1:66552358-66552586	17.3671	22.6969	11.9366	11.9321	14.7009	18.7275	9.35339	12.1515	9.16107	25.0759	4.56016	15.0197
chr1:66553039-66553249	10.9992	6.16058	5.75986	5.39787	12.4141	9.03675	7.25365	13.7927	9.11745	8.75097	8.6643	5.09596
chr1:66684289-66684727	14.0629	34.9521	13.8079	25.3626	19.1313	27.6209	12.52	17.8262	19.4725	33.5654	18.3968	17.1029
chr1:66725989-66726282	22.8993	12.5104	16.5129	22.4389	15.8883	19.4306	12.4773	26.2182	14.8516	14.6347	17.7426	21.1839
chr1:66728949-66729549	16.8654	17.9683	23.6874	29.0945	22.9661	22.9308	28.9421	27.4954	13.6347	24.1624	27.2926	32.4613
chr1:66765138-66765257	25.8804	23.5551	30.4934	20.9564	26.6016	19.934	23.041	21.1653	20.4777	10.2953	15.2899	23.3815
chr1:66768951-66769247	33.815	19.6681	28.6047	49.0185	33.971	22.4392	29.8478	34.8869	34.6945	28.283	28.9786	36.1538
chr1:66769501-66769780	46.5198	17.0023	36.8507	21.1271	50.7242	22.106	21.839	25.7283	31.8175	14.6372	26.0861	29.9182
chr1:66792162-66792286	11.5314	10.4332	12.1933	9.14155	7.50852	15.3042	7.37065	7.10914	7.01856	4.94006	4.1924	6.9042
chr1:66924764-66925587	60.2749	67.3322	76.0575	58.1238	68.3303	74.0756	72.9243	54.1682	70.8508	66.988	72.6412	55.1329
chr1:66929983-66930858	52.796	48.0525	45.6181	36.5328	54.2673	51.7806	55.0117	41.1622	56.495	52.7392	58.2241	48.9212
chr1:66938553-66938729	15.6238	19.6018	13.7451	15.4575	17.9863	13.4781	8.65493	15.7417	20.7686	11.6017	4.43061	8.51257
chr1:66966652-66966837	14.8637	10.4896	8.17278	20.8329	13.0851	11.5402	19.7613	21.7831	15.0539	9.93354	16.8603	24.2953
chr1:66981781-66981931	30.7977	12.9372	26.2074	19.6482	22.3454	7.90716	16.2482	23.5076	27.8497	13.6126	15.5957	27.1105
chr1:66992277-66992406	11.9371	1.67147	11.7207	5.27234	8.66099	0	9.44662	15.6196	13.493	3.16573	6.04486	9.95489
chr1:66996094-66996578	11.59	5.79145	9.37168	8.43138	12.6962	9.80226	10.0712	11.4485	14.0255	7.59382	10.7409	9.28644
chr1:66999099-66999299	5.49959	8.62481	9.07179	12.4691	5.58634	15.419	10.6629	15.7417	6.96241	12.2514	9.09752	10.7015
chr1:67053314-67053759	18.0436	15.5053	10.193	10.1892	15.0643	13.3267	10.2692	14.4328	17.6016	15.1421	14.0186	9.13837
chr1:67053880-67054602	44.1795	45.3937	35.1814	46.4725	40.7498	47.6401	46.4153	51.6292	40.9837	47.2294	48.9617	46.5412
chr1:67149198-67149452	26.4153	24.618	30.9536	41.9504	38.122	21.4801	33.5838	36.1934	34.9491	26.5285	40.9337	31.1776
chr1:67170754-67171181	11.0765	20.1986	4.24908	14.3353	8.72184	12.7774	7.13474	15.0412	8.15271	26.3007	12.7834	8.01987
chr1:67172056-67172309	6.956	17.8973	9.56183	8.0648	11.7762	12.1889	8.42914	11.4485	8.25583	14.5273	11.3013	9.30566
chr1:67182159-67182352	10.2583	4.46881	7.83401	14.096	9.64825	6.14546	4.73554	15.6601	13.528	8.46381	5.38713	16.6345
chr1:67194551-67194840	14.8432	27.6053	21.9732	33.732	20.6185	18.8787	16.8666	27.4526	25.296	23.3157	10.7929	25.9206
chr1:67212224-67212584	12.2213	22.161	15.1196	25.8198	12.4141	15.1554	12.6939	19.9394	11.1205	27.7924	12.9965	15.4577
chr1:67213303-67213448	21.2398	19.3315	22.9402	15.6352	15.4106	11.4517	23.1116	16.5016	19.2067	12.6738	10.7557	14.7607
chr1:67261728-67261996	28.7292	18.5047	24.8233	21.9943	25.0135	22.1282	21.5986	30.5435	21.4328	22.857	28.1267	31.1462
chr1:67265052-67265197	19.7227	7.43518	10.4273	12.5082	7.70529	11.4517	12.6063	8.68506	14.405	9.85742	14.3409	14.7607
chr1:67294918-67295490	13.2682	19.6018	6.87257	11.0977	11.394	14.9296	7.98916	11.6686	13.9979	16.4208	5.45306	8.60611
chr1:67298887-67299042	12.7732	2.7822	7.80369	4.38794	8.40954	9.18251	7.86202	9.74968	7.86079	7.9041	10.0618	13.8084
chr1:67314738-67315018	12.1777	3.08029	9.71977	9.71616	11.9707	5.93037	9.79243	11.244	16.1627	5.10473	12.9965	11.4659
chr1:67336674-67336817	28.4594	13.5705	21.1464	17.4393	28.6479	23.2238	14.9131	21.1357	17.0409	15.7069	30.9007	20.954
chr1:67336890-67337206	69.2669	64.8225	66.0288	83.2228	78.963	62.3064	66.5224	69.343	71.6071	74.3094	61.692	76.5361
chr1:67347772-67347957	18.431	15.1517	19.6147	20.8329	23.1506	15.3869	21.4081	24.5059	19.7582	18.7633	19.6703	17.3538
chr1:67361761-67362054	8.63416	8.83086	8.25646	12.3801	6.99087	12.9537	5.19886	9.88555	11.8813	9.0596	7.98417	11.6877
chr1:67393065-67393685	64.0436	68.8593	67.3068	66.5505	69.0784	62.7471	68.7927	65.8103	65.6937	64.5502	71.6901	73.1845
chr1:67430328-67431181	74.0155	79.878	96.4254	76.0131	81.2082	84.5408	86.7887	66.2885	85.2957	78.0372	94.1595	74.0198
chr1:67489742-67489931	14.5492	3.42254	7.99981	15.5938	11.8229	8.78573	14.5073	19.9894	8.28859	5.40183	13.7529	12.4568
chr1:67500477-67500752	51.5961	38.4196	52.7813	51.1129	54.8477	48.3055	53.1759	53.5789	57.5982	43.0654	48.205	46.6975
chr1:67532487-67532686	13.8181	8.66815	10.6369	2.2785	7.48588	4.76814	6.12369	13.9223	12.2455	6.15646	5.22471	6.45317
chr1:67535528-67535684	19.7421	5.52872	15.5073	18.8925	16.7113	10.6443	11.7174	15.338	16.7366	10.4712	4.99864	19.2078
chr1:67552447-67552726	10.6444	19.3208	9.75461	9.75099	10.0114	13.6037	7.64363	27.5338	11.2297	16.101	13.9747	16.1098
chr1:67561781-67561960	23.9647	24.0916	42.2336	30.3969	30.1683	22.5288	28.9336	30.2521	28.1997	15.9701	34.8508	29.8925
chr1:67674291-67674557	18.6076	25.1287	22.7363	25.5688	21.7013	19.6193	13.7438	22.7248	26.8289	24.5641	16.612	20.9202
chr1:67674647-67674987	23.6159	8.87848	8.00452	9.33514	19.7165	13.2561	15.2327	17.4084	13.8224	10.81	15.2899	15.108
chr1:67675918-67676114	25.8144	12.1011	21.5995	26.6038	22.8014	12.1028	18.6522	31.4833	23.9777	14.585	14.5879	21.8398
chr1:67684894-67685473	78.267	107.996	116.466	90.8408	100.342	111.028	112.075	79.823	98.3035	98.7444	105.498	89.4565
chr1:67712005-67712169	12.0723	1.31476	9.2193	8.29428	9.08348	2.89286	7.43057	6.14309	6.36806	3.73517	4.7548	10.4405
chr1:67736182-67736647	27.9119	16.2295	17.5583	25.3526	26.0295	19.3853	20.9654	26.27	24.7053	22.8341	16.7696	26.236
chr1:67754206-67754429	12.8241	7.73525	5.42409	8.13311	6.68023	8.50995	1.36616	11.8592	7.8054	10.0721	5.82801	7.67821
chr1:67760411-67760540	16.2003	6.6859	9.37652	12.3021	17.322	7.3555	9.44662	11.7147	9.44513	12.6629	10.0748	14.9323
chr1:67771341-67771539	9.99925	9.80091	9.16342	13.74	13.1665	2.39611	13.8479	13.3566	8.79093	7.21882	5.25109	11.8906
chr1:67833327-67833561	14.5716	9.21454	2.58455	10.6573	7.95775	13.1786	9.11356	14.5308	13.3893	10.4712	5.55404	13.7199
chr1:67834576-67834885	32.7483	50.2416	26.4227	50.6247	26.5155	54.5056	19.7187	52.1666	25.3486	44.2741	24.3946	33.9401
chr1:67853713-67853913	10.4492	7.5467	12.0957	10.202	11.1727	7.11644	10.6629	15.7417	12.1842	7.14663	5.19858	9.63136
chr1:67907528-67907850	34.5005	34.8206	21.5995	23.2343	29.4931	32.4144	10.4074	26.2035	30.8119	31.7064	13.723	30.5757
chr1:67908657-67908800	23.0752	9.047	6.34391	9.51233	9.11524	14.9296	8.52177	11.4485	14.6065	11.4232	7.27074	10.477
chr1:68028617-68028845	31.8397	25.534	26.5257	35.7964	20.4179	34.3337	33.405	30.3787	23.6661	34.9271	25.0809	26.2844
chr1:68030825-68031061	5.5928	10.9637	6.40663	7.6851	4.73419	12.0618	2.58181	6.40339	5.90035	5.19125	3.30418	9.97599
chr1:68046721-68047282	11.7638	9.99309	5.39025	6.46589	8.96204	8.03401	10.8611	12.1219	9.30804	8.3714	7.87664	5.72273
chr1:68057652-68057888	29.3622	15.532	23.0639	31.701	20.5148	23.1184	19.3636	31.4833	17.7011	12.9781	14.3181	20.8589
chr1:68058179-68058318	15.8261	12.4098	13.0529	16.3101	9.37755	17.0658	8.767	13.5899	13.7746	11.7519	5.60998	9.23872
chr1:68120281-68120434	9.3457	9.86497	11.8585	5.92707	9.73654	6.20169	7.96479	5.76166	17.0647	5.33828	5.09665	8.39334
chr1:68232460-68232697	6.4974	9.0979	1.27592	4.78292	4.71421	5.00453	3.85637	6.37637	5.14102	2.58468	1.09675	4.51541
chr1:68282346-68282461	6.69515	5.62487	15.777	11.8284	8.09614	4.12547	13.2458	10.9507	7.56784	5.32668	6.78076	7.44453
chr1:68321232-68321352	19.2486	8.98417	15.1196	15.114	12.4141	5.93037	5.07756	19.9394	8.70302	5.10473	12.9965	10.7015
chr1:68322422-68322581	11.0684	12.2049	1.90184	15.6844	11.7114	5.96767	9.58029	14.2566	14.2313	3.85263	6.5391	6.73051
chr1:68342825-68343055	32.5193	20.6245	17.0918	23.6567	22.6692	22.6901	21.1933	30.662	22.7035	16.8678	18.082	22.3336
chr1:68443189-68443370	13.3692	5.95636	10.0241	12.5254	8.23033	13.1058	3.36634	13.2195	10.5783	7.89683	12.9247	8.27741
chr1:68448477-68448682	24.6811	6.31083	11.8007	6.63543	11.8085	13.8857	11.8889	11.6719	13.5852	11.9525	20.2871	7.30835
chr1:68454630-68454783	7.9079	4.22785	5.92927	8.89061	10.9536	6.20169	17.9208	15.6388	4.5506	9.342	6.79553	9.79223
chr1:68599742-68600327	18.99	21.7463	14.9904	21.3147	24.1916	18.2473	13.0194	24.9714	27.6711	16.754	17.7729	19.3908
chr1:68633192-68633431	11.5054	18.9457	16.4481	15.1773	7.79127	16.873	12.747	12.646	12.3809	19.65	14.1384	8.05972
chr1:68686551-68686871	17.8737	15.4977	18.8996	16.2948	19.7849	14.8259	15.2327	18.89	13.5985	21.6951	11.3719	17.39
chr1:68686925-68687321	35.2751	26.1358	24.4358	29.1976	29.6245	24.5601	21.5411	35.2995	30.7682	24.7502	21.0044	30.8074
chr1:68751840-68751974	9.85001	8.04553	29.3366	10.1512	11.1171	8.8513	6.8206	16.9164	10.3917	4.5714	7.75908	12.7779
chr1:68759631-68759789	14.6192	13.6468	9.5694	12.9139	10.607	7.50679	3.85637	13.5498	9.91483	10.3387	8.2256	8.12773
chr1:68780774-68781286	38.4541	45.9035	43.1146	40.737	35.642	52.354	53.5523	43.7815	35.696	48.6545	50.2597	39.7126
chr1:68788843-68789119	6.77485	7.03109	9.86064	12.3212	13.4936	11.1732	6.6229	10.4944	7.56784	9.61761	6.5924	8.53019
chr1:68791959-68792052	4.73083	9.27398	16.2577	9.75099	10.0114	10.2028	9.82753	5.41649	5.61485	6.58675	19.5646	9.2056
chr1:68800313-68800466	15.8158	7.04641	5.92927	7.40884	12.1707	6.20169	9.95599	12.3464	11.3765	13.3457	1.69888	8.39334
chr1:68808483-68808737	5.6295	0.848898	5.95262	8.03305	5.86492	4.66958	7.19654	6.44541	3.42638	4.01948	6.14006	8.42639
chr1:68819443-68819679	41.0139	31.9776	33.3145	50.9138	39.4515	35.1801	37.4362	38.4203	43.5151	33.7432	42.9544	35.3694
chr1:68885247-68885483	11.1856	12.791	7.68795	21.134	7.10128	14.0721	9.03633	11.7395	4.42526	11.2477	13.2167	4.53454
chr1:68888229-68888532	15.2464	18.5021	6.98597	11.9715	12.2912	13.3091	8.04365	16.6249	9.76576	14.1517	5.14711	17.6593
chr1:68969596-68969841	6.73419	10.561	6.17128	17.5816	3.80023	15.4916	4.97393	12.8503	7.1045	12.5014	9.54842	10.4831
chr1:68975678-68975899	11.9448	17.5618	6.84147	23.5943	6.74068	15.0272	5.51409	27.352	8.66364	15.7069	4.7046	14.5269
chr1:68992204-68992453	14.5772	16.4529	13.3587	19.1202	9.72187	20.0061	13.4586	20.736	9.08749	22.9611	11.4828	13.7529
chr1:69020229-69020573	6.39487	3.76082	2.63715	15.817	7.03705	7.58535	4.4281	18.3043	4.5539	5.34216	7.55608	8.71053
chr1:69045637-69045785	11.1478	7.28446	6.12959	3.06365	6.29092	6.41121	2.05847	4.2545	8.23258	4.13897	3.51256	2.8923
chr1:69071029-69071429	12.3741	12.3982	13.6077	15.8697	13.9658	13.6398	12.1861	13.223	14.36	13.2723	11.047	14.447
chr1:69073226-69073441	17.9056	19.0548	15.4713	17.9259	14.7237	12.1366	17.0039	26.3581	14.5725	18.0446	10.8808	18.9143
chr1:69120008-69120208	11.5491	8.62481	12.0957	12.4691	7.44845	8.30252	6.09307	13.223	13.9248	7.14663	16.8954	13.912
chr1:69246229-69246427	4.99962	7.62293	3.05447	9.16002	11.2855	7.18832	1.53865	12.0845	7.91183	15.4689	1.31277	11.8906
chr1:69288484-69288703	14.0629	17.7222	20.7118	22.7746	9.35308	18.4139	12.52	22.4265	10.3323	16.7827	17.8034	16.6142
chr1:69294273-69294449	5.62458	15.9265	13.7451	16.7457	11.6382	14.8259	8.65493	24.328	10.8788	13.922	11.815	21.8895
chr1:69296119-69296288	4.55587	8.93101	10.7358	10.7319	5.50921	5.61455	9.01341	7.45168	6.17966	10.874	6.15217	13.931
chr1:69305741-69305974	30.6844	31.4639	32.4456	29.1902	27.1725	29.5246	31.3806	45.4009	26.1464	24.5378	26.7738	30.3133
chr1:69315644-69316101	4.0916	7.07725	2.64676	21.3316	2.44479	5.19069	7.33301	25.6276	2.66613	10.2765	5.68773	24.3536
chr1:69320985-69321303	10.7225	19.6635	9.50921	14.9714	16.396	20.1409	10.5383	14.6526	12.5893	21.1895	9.80865	10.7688
chr1:69321363-69321596	12.7458	13.8811	7.78694	12.6491	7.19271	20.3618	6.53763	16.7551	9.71152	11.3925	8.9246	5.51151
chr1:69334365-69334869	13.9672	26.0969	16.1996	21.1416	12.5619	27.2985	13.9028	31.2335	10.7061	23.498	18.0506	27.1784
chr1:69371055-69371162	12.3355	12.0908	5.6522	23.3067	6.96117	13.3018	14.2361	11.7695	6.50693	17.1748	12.1462	10.0014
chr1:69371893-69372174	11.3515	22.2526	9.68518	13.7156	11.9281	15.1952	6.50505	11.204	11.1498	13.8064	9.25015	13.7101
chr1:69382881-69383100	17.0763	18.7068	8.28474	16.5633	13.6045	15.1644	8.34667	17.2511	12.7167	13.9856	14.2427	7.81846
chr1:69394978-69395241	5.43685	4.91909	4.59913	4.31008	4.95619	4.50979	9.26702	6.22484	5.95644	3.88193	4.94162	4.88282
chr1:69482811-69483011	12.649	7.5467	4.53589	6.80131	13.9658	1.18607	6.09307	11.334	13.9248	8.16757	7.79787	7.49106
chr1:69483354-69483617	9.20083	6.55879	6.8987	6.89613	5.66422	8.11761	5.79189	7.18251	10.5892	4.65831	1.97665	3.25521
chr1:69484910-69485062	10.1308	12.767	13.926	11.9321	8.57552	7.80312	4.0086	7.45658	8.01594	12.0902	1.71006	7.04047
chr1:69503930-69504113	12.622	18.852	3.30484	9.91084	8.14038	9.07379	6.65909	13.075	10.4626	11.1579	4.26113	7.01738
chr1:69561063-69561247	11.3578	7.03109	9.86064	18.4818	7.08412	11.6029	4.96717	19.8482	9.4598	12.207	8.47595	24.4274
chr1:69567193-69567631	18.8342	14.2762	14.4983	17.0809	14.4548	12.9981	8.34667	20.4139	13.1141	14.4518	14.8361	17.1029
chr1:69587445-69587685	10.5409	5.3905	6.29985	12.2801	5.43116	13.8375	6.34695	11.5439	2.90101	11.0603	9.74734	10.7015
chr1:69648569-69648876	21.1385	9.13049	7.87995	8.12318	12.7376	11.5903	4.96178	11.896	11.9064	14.6325	10.1601	11.8518
chr1:69700862-69701056	17.009	15.5602	24.9396	21.035	20.1569	17.1186	17.2742	22.7199	19.7388	14.7353	9.37888	22.065
chr1:69737675-69737857	16.9218	11.8473	13.292	13.7023	15.3471	18.2473	10.0435	14.5308	5.73825	11.2192	9.99727	8.23193
chr1:69787251-69787465	10.7936	11.0833	11.3044	16.9503	9.57161	11.0848	7.11807	22.362	13.8272	18.129	13.3608	16.0023
chr1:69910558-69910735	14.9141	6.09096	5.1253	2.5617	12.6245	4.02059	3.44241	7.82637	6.88374	3.46084	1.46853	8.46447
chr1:69910829-69910953	10.6444	10.4332	7.31596	14.6265	10.5119	1.91302	22.1119	13.2027	11.2297	9.88013	14.6734	12.0824
chr1:69928343-69928586	16.7477	7.0986	9.95532	20.5252	9.19562	10.7381	13.7909	20.7298	13.6097	10.9237	10.6967	16.7349
chr1:70034571-70034708	10.4372	4.72161	4.41449	9.92892	8.15524	6.92598	2.22375	4.59611	8.89359	14.9043	3.79459	10.9359
chr1:70039588-70039805	17.7406	5.96185	5.57406	14.6265	12.0136	19.6768	5.61573	10.4461	16.8445	15.9964	14.374	4.93157
chr1:70041343-70041589	22.356	31.5542	17.2094	20.2749	24.9796	27	11.1459	9.72656	31.1327	29.0513	15.8493	6.09029
chr1:70042481-70042652	21.2265	10.0875	10.6103	6.62896	13.0675	12.485	12.4712	7.36452	16.2863	19.1054	12.1604	7.50983
chr1:70083639-70083889	5.71957	14.6622	6.04786	4.53421	7.44845	15.1817	7.31168	4.02987	8.3549	13.8849	5.19858	5.13673
chr1:70128711-70128844	9.92407	8.10602	2.27363	15.3413	12.6008	16.0521	6.87188	23.6717	13.0872	4.60577	1.95435	12.874
chr1:70133025-70133370	7.97042	8.12482	7.01201	5.25705	9.71537	10.3137	7.06443	6.20541	10.595	8.28594	6.02734	9.92604
chr1:70205409-70206067	52.8228	52.7581	56.9859	44.4463	53.7692	50.8317	52.7819	42.4881	58.1965	42.8239	58.4643	51.3933
chr1:70221241-70221964	54.6155	55.769	52.6992	47.9761	50.223	59.3857	54.7786	45.2872	48.8717	54.7894	55.3653	42.6284
chr1:70227579-70227783	9.70515	7.39873	14.8232	16.6699	10.9536	6.9769	16.4274	17.9023	10.2388	5.00464	11.4675	19.9342
chr1:70242289-70242507	19.1729	18.7926	16.6455	18.7192	15.3752	15.234	11.1799	25.9954	15.9688	20.6063	9.53868	35.3444
chr1:70277916-70278198	21.0622	22.1737	21.4463	36.1772	22.451	26.918	18.3656	33.9395	26.5411	22.4463	17.513	31.1179
chr1:70314828-70315112	4.26024	3.0369	6.38858	10.3776	3.27837	2.50579	6.43634	4.43427	6.74177	2.87591	4.57622	9.04353
chr1:70354162-70355149	43.1275	34.5167	34.3141	31.2387	42.0721	33.8878	35.4966	37.3845	40.7375	33.7212	30.8123	36.2138
chr1:70365496-70365864	4.48336	18.1637	9.03892	16.6336	5.5661	18.0489	14.9015	15.3995	4.25691	12.7618	12.7139	15.1217
chr1:70387586-70387961	21.1184	28.1744	20.1595	37.4828	29.7938	31.6286	28.4343	34.9255	32.0271	31.5813	24.9532	34.2448
chr1:70410627-70411332	60.0664	71.5675	69.0571	65.2797	71.8432	75.3704	72.1661	57.5185	64.4394	69.2216	67.471	54.646
chr1:70458139-70458438	55.1798	46.8739	32.3631	43.9773	56.673	47.6016	31.5861	46.7512	52.3927	39.6086	35.6425	37.9385
chr1:70470129-70470580	14.8769	11.4742	13.4099	19.102	12.3866	13.1494	10.1326	17.0331	17.7534	19.9209	9.22143	18.5082
chr1:70487980-70488145	16.6654	15.6815	16.4942	17.862	15.7997	17.252	20.3102	17.5543	12.6589	13.6126	12.6026	11.6744
chr1:70510169-70510338	16.9218	17.862	10.7358	20.1222	19.8332	11.2291	12.6188	15.6485	16.4791	15.7069	19.9945	13.931
chr1:70528821-70529022	37.2111	22.5275	21.0622	24.8141	38.9098	21.2431	27.2824	28.194	25.9792	19.3015	28.45	21.2965
chr1:70674981-70675259	21.761	25.5952	17.4039	28.5427	18.7551	26.452	14.2464	29.4448	16.9051	37.4592	10.285	16.9376
chr1:70675744-70676124	41.6811	69.2254	39.7885	54.2912	39.2024	69.2917	32.8705	45.7337	41.2248	67.7049	28.729	47.3119
chr1:70685336-70685769	20.8298	16.9309	22.3477	18.3253	16.3419	18.6266	21.1076	18.3229	20.0993	18.8628	14.4072	15.3232
chr1:70745275-70745635	17.7209	17.9683	17.6396	22.0413	17.5866	7.90716	21.1565	20.9889	19.34	12.4782	15.8846	17.8359
chr1:70790296-70790900	58.0917	65.3286	63.082	81.826	71.2166	70.6931	67.5887	62.9667	66.8576	67.9504	62.4002	67.6817
chr1:70866869-70867226	68.3982	103.28	95.7154	99.7018	90.2368	100.335	106.671	80.7808	75.5724	88.6536	108.486	87.5306
chr1:70880042-70880280	3.23505	5.4358	6.35279	6.66795	9.3888	6.9769	5.12022	11.6409	0.731346	7.72145	4.36856	10.7914
chr1:70881743-70882092	9.45488	7.41387	6.06519	11.6928	8.00335	12.9143	13.094	9.74269	7.97984	12.2865	11.1717	11.0388
chr1:70892275-70892530	10.3522	5.91898	11.8585	8.00154	2.92096	7.44203	4.77888	12.3464	4.09554	3.20297	5.09665	11.7507
chr1:70909486-70909785	40.8331	45.4317	58.6582	54.5925	46.7085	52.3618	36.6807	41.2758	39.5856	51.901	54.7677	47.96
chr1:70910195-70910385	34.1553	39.7195	22.2816	39.376	27.4417	48.6914	9.62063	29.1635	22.9027	32.2404	23.2568	28.1619
chr1:70916092-70916284	9.73885	8.98417	17.3246	20.0733	6.78895	17.2969	7.93368	17.0535	6.34595	8.50789	8.12278	14.4916
chr1:70978683-70978929	14.755	7.01204	13.5216	12.9022	23.4656	12.5357	9.90743	17.9173	13.4437	17.4308	10.5662	20.011
chr1:70993975-70994154	12.2896	13.2504	5.06804	18.9981	13.5237	18.5531	10.2118	13.3672	10.6964	15.9701	14.5212	17.9355
chr1:71014140-71014402	7.13687	10.6987	3.46251	11.249	7.81803	6.3378	5.814	12.4972	4.65047	17.1457	7.93677	5.71837
chr1:71017623-71017926	15.2464	2.84647	6.98597	4.48932	6.14559	6.26309	7.0382	6.23432	5.17011	6.06503	4.28926	6.35733
chr1:71047716-71047921	15.5598	8.41444	10.3256	5.52952	7.26678	11.5714	2.97223	9.82894	13.5852	15.9367	10.1436	12.5286
chr1:71050051-71050285	22.0924	19.3505	18.0919	20.3458	29.4437	19.261	13.0194	18.8362	22.3154	14.8343	23.327	20.1225
chr1:71068451-71068590	10.287	6.2049	8.70195	13.0481	12.0568	8.5329	6.57525	6.34197	10.0179	8.81393	0	7.69893
chr1:71080935-71081134	43.6651	52.0089	37.9891	35.3167	41.1723	44.1052	42.8658	38.6027	41.1097	40.017	52.2471	33.3414
chr1:71081240-71081450	59.186	71.8734	90.7179	65.854	67.3907	68.9052	84.1424	59.3686	71.2819	61.2568	75.5032	66.2475
chr1:71094069-71094167	15.7131	6.60062	9.25693	6.94012	13.3008	14.5234	15.5435	11.5653	17.7613	6.25069	10.6094	17.4719
chr1:71272800-71273194	8.09584	6.01985	9.97743	4.02785	8.0345	4.81654	4.63939	7.03181	7.06844	6.21897	7.91662	2.71612
chr1:71307572-71307746	12.0106	6.19598	8.68945	10.4235	2.14036	5.45321	8.75441	7.23755	9.00312	3.52051	8.96307	3.69018
chr1:71357775-71358029	16.8885	10.1868	16.6673	14.281	11.7298	8.40525	13.1936	13.8824	11.6497	11.2545	9.21009	5.89847
chr1:71434372-71434493	11.8173	10.6919	17.4938	11.2418	13.8504	11.7627	2.5178	12.4893	7.19258	20.2502	6.44452	15.9196
chr1:71488654-71488877	24.1686	21.2719	24.4084	20.3328	18.3706	24.4661	15.0277	25.4126	22.6357	18.3129	22.1464	14.3967
chr1:71521797-71521934	16.86	12.591	11.0362	23.1675	12.2329	8.65747	8.89499	11.0307	13.9756	7.45217	7.58917	15.6226
chr1:71588085-71588242	9.80818	6.86688	5.77821	11.5521	20.163	13.5983	5.8214	15.2403	7.76065	5.20228	4.9668	10.906
chr1:71593565-71593802	13.923	7.27832	14.0351	19.1317	10.9998	6.00544	15.4255	13.8155	14.6886	8.61558	16.4512	18.0616
chr1:71698299-71698531	35.5577	60.4108	65.1709	57.6548	59.395	61.3486	65.6581	57.5385	55.5192	40.4858	61.6211	55.3526
chr1:71706041-71706609	41.0533	39.4797	46.8496	49.094	46.225	46.3571	48.2725	41.4604	45.3538	42.7791	50.796	41.0727
chr1:71721603-71721805	12.5238	4.26971	8.98197	13.4679	12.9057	11.7433	7.54092	9.97492	19.8188	6.06503	5.14711	9.536
chr1:71724852-71725023	12.2213	12.6094	5.30514	6.62896	7.62268	9.71054	7.12639	13.9926	9.16107	10.7468	4.56016	10.0131
chr1:71732439-71732637	41.108	42.4706	48.8716	22.9	47.0231	34.7436	43.0823	32.4374	40.4383	28.8753	47.2598	31.3479
chr1:71733168-71733372	12.9402	12.6835	11.8585	15.5586	15.5176	10.4654	5.9736	14.8157	8.53237	10.0093	14.0158	17.8359
chr1:71753799-71754070	15.4232	4.77388	14.5059	5.01942	15.1168	3.50132	19.1111	11.6175	9.63434	6.02773	14.3872	13.4263
chr1:71767864-71768053	14.5492	13.6902	7.99981	9.59621	10.8377	12.551	6.44769	11.3273	9.20954	14.0448	6.87643	12.4568
chr1:71770199-71770464	4.56569	10.5776	11.4111	6.84409	6.32416	10.7418	9.19708	6.65308	5.91148	8.47578	6.86605	4.84597
chr1:71781580-71781762	7.85655	14.2167	8.3075	13.7023	14.3239	18.2473	16.7392	16.6066	11.4765	11.2192	4.28455	14.1119
chr1:71783200-71783546	19.0737	35.5212	14.8575	30.1407	22.6037	28.1093	16.7295	31.3014	22.6379	27.7367	25.5422	33.4036
chr1:71817107-71817392	43.6108	17.4009	19.0985	26.2507	36.5889	23.3053	23.5171	32.2566	35.4228	15.0455	11.8564	36.0472
chr1:71881668-71881965	15.184	23.2318	40.7263	29.0067	33.8566	28.7533	34.8761	25.4411	19.9261	28.8753	33.2569	28.8256
chr1:71919917-71920039	12.622	5.30213	4.95726	11.1497	13.7369	5.83315	7.49148	10.3224	21.4009	6.69473	6.3917	7.01738
chr1:71936420-71936608	19.8921	14.9099	12.8678	13.265	9.90486	12.6178	12.964	9.37801	17.5912	13.0334	12.4434	9.10767
chr1:71980622-71980850	35.2167	31.2082	34.4834	27.8416	34.3021	32.2529	21.3792	32.0357	30.5369	32.2404	26.2209	25.3457
chr1:72010126-72010343	27.3712	12.9173	13.9352	26.1187	24.0273	26.2357	14.0393	19.1512	21.6573	13.1735	19.1653	17.7537
chr1:72037824-72037992	11.1301	7.70072	10.7997	6.74733	12.1924	12.7079	7.25365	7.49603	10.3607	6.07706	12.3776	8.91793
chr1:72186859-72186956	17.009	8.89155	15.5873	16.3605	15.3576	7.33654	6.28151	14.2811	8.97218	6.31513	10.7187	13.239
chr1:72278600-72278708	34.627	29.9472	22.3995	27.2892	37.9319	24.1608	39.4921	26.8191	20.9517	30.2503	38.508	21.7994
chr1:72282750-72283077	67.6096	65.9389	60.1087	65.1706	77.4457	69.641	71.7379	64.6997	76.1181	76.8052	73.1299	75.2706
chr1:72283217-72283383	44.3943	53.2556	32.7896	27.3145	38.1397	42.8701	36.7052	34.8972	35.6509	40.5919	42.2776	28.3655
chr1:72283631-72284088	48.3771	38.689	36.393	36.2141	44.8211	43.0828	28.6654	37.2013	42.2772	33.0635	33.5576	33.7203
chr1:72284465-72284591	46.2664	23.9578	26.3994	44.9822	38.4245	26.3572	26.5967	38.9794	30.3915	22.6877	47.4474	23.7811
chr1:72289664-72290109	20.2681	18.4125	12.9112	15.7933	23.4333	19.1904	15.7461	22.3567	16.037	23.8603	16.3551	15.3909
chr1:72366490-72366785	44.3695	48.9714	36.9022	39.194	41.6608	57.8965	42.3417	36.7128	41.8925	41.53	38.7691	39.1784
chr1:72374799-72374923	13.3055	15.6498	9.75461	12.7982	16.5187	19.1302	14.7413	20.3118	11.2297	18.1136	8.38481	22.4387
chr1:72481656-72481882	12.1672	1.90814	8.02813	8.02515	4.94366	1.04962	6.74012	9.47286	6.16143	5.42096	8.0509	8.52333
chr1:72557482-72557749	20.1857	5.65296	12.4581	4.24551	11.8561	9.77289	6.84614	15.0931	13.0382	10.7066	7.78814	7.2145
chr1:72568166-72568394	9.16598	8.51132	3.97885	16.9038	13.0675	9.36374	9.35339	13.2561	4.58054	10.7468	7.98028	15.0197
chr1:72623307-72623704	19.9481	11.4056	15.9956	14.2765	19.2309	18.5231	12.2782	17.1295	15.7838	11.3153	13.0947	14.0171
chr1:72648247-72648491	5.40943	5.30213	3.71795	4.64571	3.8158	6.80534	6.2429	6.70956	2.14009	4.18421	3.19585	11.4033
chr1:73044255-73044619	29.0088	20.1403	14.9535	23.6676	25.0669	27.3709	18.4131	25.2559	16.7366	22.4384	7.14091	16.4639
chr1:73453559-73453721	16.2951	13.3099	13.0664	13.9945	6.89671	11.7143	9.40288	19.4342	11.8189	13.8647	12.836	9.24822
chr1:73569694-73569836	6.19672	7.59226	12.7772	9.57931	5.24539	11.6937	6.43634	7.98169	2.45155	12.9416	9.15243	10.5508
chr1:73668057-73668331	31.7129	29.1166	22.0725	29.7868	16.3105	19.9122	20.0137	28.9555	24.775	21.6113	14.2297	35.151
chr1:73675086-73675241	16.3214	11.1288	7.80369	14.6265	16.8191	7.65209	7.86202	10.5622	8.98376	13.1735	5.03089	4.14252
chr1:73810211-73810533	5.46543	9.37479	2.81733	12.6733	8.67444	7.36692	3.78451	7.03975	4.86504	5.70716	4.03617	6.6469
chr1:73998452-73998613	10.9309	4.01777	15.0257	8.44884	10.4093	5.89353	3.78451	9.38634	9.73008	7.60954	4.8434	9.30566
chr1:74010214-74010523	21.0017	6.978	11.7434	5.13584	19.284	9.21222	14.789	8.96613	11.8293	5.94726	10.0943	7.6192
chr1:74198024-74198489	73.8009	68.6275	92.9939	84.346	86.0977	80.0919	85.8271	65.5395	84.2227	72.8934	87.202	68.5817
chr1:74352554-74352673	12.9402	7.24774	5.08223	13.3359	9.3888	3.9868	10.2404	12.6992	2.92538	8.57938	6.55283	7.19429
chr1:74469143-74469224	10.8634	15.9719	11.1997	13.9945	11.4945	8.78573	7.52231	15.5473	8.59557	7.56257	0	15.8541
chr1:74502541-74502683	20.9139	4.55535	8.51811	19.1586	23.6042	5.01158	19.309	13.3028	6.12889	7.18977	12.8134	15.0726
chr1:74504219-74504431	26.9791	15.2561	28.5276	27.8041	24.5939	20.1409	24.4298	30.2953	22.9891	17.3368	12.2608	20.1915
chr1:74652801-74653113	19.7421	13.8218	11.6305	15.986	16.1144	22.0488	18.5526	18.1635	12.2735	22.9059	9.16417	13.7199
chr1:74732993-74733490	60.418	60.3042	59.6268	51.0897	67.8154	52.5023	47.1998	52.4511	58.4871	49.7121	51.2536	47.8015
chr1:74733782-74733947	45.9965	35.2833	31.1556	38.4721	40.6279	44.5676	36.9277	47.3204	48.5259	23.5127	34.6572	42.806
chr1:74758666-74758908	9.09023	16.0379	3.74867	5.62092	9.23362	12.7429	3.77669	5.20386	8.63109	16.0314	4.29635	6.19096
chr1:74767661-74767764	9.61093	12.5604	17.6151	6.60322	10.8473	4.60611	17.7468	18.3398	11.8293	7.92968	17.6651	8.31185
chr1:74772032-74772199	13.8313	9.03797	18.1074	17.6481	14.4955	12.784	16.4184	14.3277	16.6764	15.895	18.6775	15.3794
chr1:74773074-74773339	10.3766	5.69563	10.2699	14.5437	9.13489	10.7418	4.59854	11.4053	11.823	6.16421	8.82778	12.1149
chr1:74799130-74799533	12.282	8.02556	11.2553	7.31324	8.31713	9.41795	15.1193	8.74971	9.07014	10.1335	13.5447	6.9042
chr1:74861614-74861980	7.81362	4.71301	8.2621	4.95542	10.1755	1.29626	9.98863	10.6665	5.23132	3.90526	8.52227	7.60217
chr1:74872916-74873086	10.3522	3.80506	12.4515	2.66718	8.76288	9.76766	12.5446	8.14863	16.3822	7.20668	10.703	10.072
chr1:74889069-74889465	10.5548	8.71192	15.2724	8.01502	9.87484	8.38638	13.8479	11.1305	9.67002	10.8282	13.1277	12.431
chr1:74895484-74895756	44.482	55.4905	61.1456	65.846	49.9758	53.1989	60.4827	59.2627	55.6737	60.0557	53.5148	51.1469
chr1:74951241-74951695	28.1036	26.1214	18.6498	32.4585	26.25	28.7375	22.8155	29.9577	29.9046	29.2342	18.321	23.5716
chr1:74953457-74953948	31.3622	53.5757	44.9586	42.9411	32.6154	52.1776	40.3309	37.7031	40.7677	45.7451	32.822	36.1803
chr1:74959187-74959341	14.2846	16.8016	13.7451	7.36073	8.46415	15.4036	9.89134	8.99524	11.3026	7.95543	10.1271	6.94903
chr1:74964604-74964760	15.5117	5.52872	7.75366	8.71963	17.9049	4.56182	7.81162	16.1453	13.3893	14.398	8.33106	8.23193
chr1:74972084-74972287	23.8406	21.2434	13.4066	22.336	32.1054	15.1911	21.0106	16.7498	26.5806	24.1406	24.3283	17.9237
chr1:74986860-74987198	12.3659	15.3103	20.577	12.0733	17.0785	13.3346	20.7309	14.1582	12.3593	10.874	20.7636	13.2977
chr1:75011860-75012092	10.4303	3.71759	2.60684	9.772	10.4343	11.2472	2.62632	5.42816	10.5036	7.04101	2.24077	5.53526
chr1:75053307-75053516	15.262	8.2534	11.5748	11.9321	9.80059	11.35	8.74603	9.64083	10.8267	7.81586	11.1931	9.21661
chr1:75058451-75058659	9.51852	2.07327	4.36144	10.8995	8.95247	11.4046	7.3234	9.08173	6.69463	8.83512	7.49795	7.20294
chr1:75068094-75068368	10.4372	9.44322	3.31087	7.44669	8.15524	11.2547	4.44749	10.1114	10.1641	8.9426	8.53782	9.37359
chr1:75079999-75080192	19.9467	13.4064	9.40082	11.7467	18.3317	12.2909	17.3637	9.78757	15.3317	20.1015	14.8146	18.8524
chr1:75104981-75105171	10.4203	5.67421	4.77462	7.15928	3.92024	1.2485	11.2241	10.6049	6.41275	9.67213	5.47219	7.88532
chr1:75198292-75198665	5.01303	2.31228	7.29634	12.1561	5.49149	3.17982	3.26706	16.8811	4.6665	2.73712	6.27175	10.3285
chr1:75203776-75203926	24.9315	24.4369	20.1595	27.2053	37.2423	25.3029	30.4653	21.8284	30.1705	24.5027	22.5272	18.5493
chr1:75205380-75205659	35.087	24.7306	20.5931	29.253	34.0386	31.4586	13.1034	33.4017	40.5517	21.9558	13.043	23.014
chr1:75233397-75233623	18.4942	11.4489	21.4083	17.0534	17.3028	19.9428	13.4802	16.7168	20.0246	10.8419	21.8524	13.2585
chr1:75265754-75266085	19.9381	13.6798	8.22216	12.3287	20.2526	19.3498	11.0448	15.9795	16.3017	9.25329	17.2763	10.3459
chr1:75281507-75281716	7.36787	3.09503	7.23428	4.33896	6.23674	5.67499	10.2037	9.64083	3.3313	2.93095	7.46208	5.12034
chr1:75314957-75315134	12.4284	7.30916	6.83374	8.96595	13.6765	5.36078	3.44241	9.96083	18.6844	6.92167	4.40558	8.46447
chr1:75318736-75318878	10.0697	9.11071	4.25905	17.5621	14.4248	11.6937	4.29089	14.1897	9.80622	12.9416	5.49146	18.0871
chr1:75376237-75376387	43.9967	54.6238	78.6222	63.4789	63.3118	60.0944	64.9927	45.336	55.6993	54.4505	58.9173	57.0747
chr1:75392397-75392549	8.68356	7.09277	9.94713	19.3897	9.80059	7.80312	22.0473	10.7706	3.4354	8.06011	11.9704	8.44856
chr1:75476660-75476807	20.9508	19.0684	20.5709	23.1337	20.2679	8.06853	26.9421	23.9873	22.4976	16.6685	17.6823	17.4719
chr1:75484416-75484693	21.0454	12.4546	19.6501	31.9195	16.1338	9.42008	17.5973	38.1892	15.7094	14.0058	22.5209	31.6796
chr1:75580329-75580467	5.57929	10.9373	6.57376	21.3568	5.39743	1.71895	6.6229	11.8633	3.78392	5.91853	5.65063	13.9585
chr1:75614762-75615068	76.2034	88.0801	99.8094	82.2381	91.8886	94.5758	101.551	78.1939	87.599	86.0798	104.481	86.0318
chr1:75615910-75616194	38.3422	25.0545	19.1657	22.3517	27.5383	17.5405	20.3817	30.5965	37.9991	21.5693	32.0335	30.1451
chr1:75625790-75626082	47.8389	47.9976	53.8508	54.3484	50.3791	54.4294	64.6867	52.1847	55.437	55.9423	63.2019	57.1725
chr1:75630055-75630456	34.0124	29.5738	37.7048	36.1832	42.2574	25.437	42.5451	37.0577	40.3681	23.4232	33.0583	33.6257
chr1:75640179-75640389	23.0459	11.2944	17.2796	20.5119	16.8477	6.77756	17.4088	16.7911	16.5772	9.7233	13.6153	19.3646
chr1:75678034-75678269	13.1054	13.763	14.1546	14.4709	10.301	11.1037	5.18559	17.6843	13.3323	13.0334	13.273	10.9292
chr1:75691656-75691861	4.82891	6.31083	7.37544	4.42362	5.45009	12.7286	7.43057	6.7574	1.69815	6.97232	7.60768	7.30835
chr1:75692552-75692657	14.6656	12.3212	17.2796	6.47744	7.09376	18.0735	14.5073	13.193	13.2617	9.7233	12.3776	8.15353
chr1:75720683-75721215	43.6245	59.1739	81.2823	56.2515	53.5532	57.0742	62.9922	51.6043	43.5151	58.7236	61.5622	50.6914
chr1:75724257-75725015	55.4312	61.7277	68.6169	52.0417	54.7825	65.7191	69.1298	48.0142	60.393	60.8797	66.8683	52.5193
chr1:75745364-75745658	17.2096	31.5363	24.6851	28.5316	20.9013	25.8193	15.5435	30.4125	16.5772	30.559	26.5234	25.4798
chr1:75784729-75784874	46.2724	50.5592	35.453	35.961	52.6528	39.2631	44.1222	39.9513	48.0166	46.4707	44.8154	35.4257
chr1:75784992-75785230	59.6174	61.6058	63.5279	65.727	74.328	53.8218	78.0834	56.088	61.4331	46.3287	66.6205	54.8565
chr1:75786041-75786355	74.2619	80.3425	88.5992	67.8687	80.652	83.1007	80.5294	61.7635	62.0852	72.8319	89.4024	68.8441
chr1:75845767-75845948	7.89996	10.7214	10.0241	7.51526	7.20154	9.17405	10.099	14.6111	5.76996	10.1531	7.18036	14.1899
chr1:75846920-75847382	9.52309	15.4014	15.7087	11.2865	7.25498	15.4036	19.1233	13.9017	11.6794	9.7233	12.9402	15.2879
chr1:75908707-75908968	21.9141	12.392	19.6961	28.6645	17.8363	15.4508	15.1743	26.0552	18.0062	13.2997	16.9302	13.1206
chr1:75916892-75917251	37.0724	33.0337	23.585	42.9424	41.4955	36.3421	24.6099	45.6026	38.303	46.6394	25.3413	37.5596
chr1:75951717-75951875	19.4922	20.4703	7.65552	18.6534	28.2853	21.019	1.92819	15.1439	22.033	18.0927	14.8061	13.5462
chr1:75952135-75952351	6.61987	7.98593	11.1997	9.44627	8.62089	7.68751	9.87303	15.1586	4.83501	13.2345	7.22025	14.8632
chr1:75991658-75991823	23.3316	15.6815	12.8288	12.366	20.314	27.3156	24.003	26.7131	22.1531	18.5627	20.4793	28.5374
chr1:76023729-76023966	21.8127	24.5643	7.65552	28.6975	13.3569	30.0272	7.71274	22.8487	13.9542	26.7083	8.77398	19.8678
chr1:76035210-76035316	10.3766	6.10246	8.55829	10.6939	10.5403	8.9515	14.3704	15.4447	6.56831	3.85263	14.713	8.07661
chr1:76105343-76105574	6.66617	21.4687	9.16342	11.7772	10.4794	17.4574	2.63769	21.2615	5.27456	22.0984	9.00187	11.1185
chr1:76140395-76140541	13.5606	8.8611	4.14237	9.31687	7.65252	8.12379	4.17333	9.48813	7.15316	4.19567	12.4624	5.86384
chr1:76154193-76154416	30.0874	18.3712	23.0524	25.416	33.4011	35.1035	15.0277	33.8834	30.441	20.1442	31.4712	23.0346
chr1:76260439-76260681	4.54511	11.5829	6.24779	9.3682	6.92521	8.82204	6.29449	9.36694	5.0348	10.1251	6.44452	4.42211
chr1:76267723-76267979	28.3572	26.1102	31.893	36.3091	48.0076	37.0648	24.9911	30.0076	36.0359	26.3213	23.353	32.6062
chr1:76269300-76269443	23.8444	12.0627	8.45854	22.1954	9.11524	4.97653	6.39133	14.0904	25.5613	12.8511	12.7238	16.4639
chr1:76294603-76294825	3.96367	8.74136	6.81065	7.14853	2.51637	4.27414	5.48925	4.53814	5.48839	3.67909	8.19596	4.8205
chr1:76331074-76331240	17.8902	14.2881	20.0381	13.6573	11.2175	14.29	16.5174	16.69	10.4856	13.5306	15.6584	11.604
chr1:76463929-76464169	12.3741	17.0699	6.29985	13.2248	10.0864	15.8143	5.07756	15.2169	10.1535	11.911	5.41519	8.02613
chr1:76501638-76501818	19.5541	7.18734	13.4397	11.3355	22.7592	11.8607	16.9252	13.9926	17.406	5.67193	15.8846	7.13434
chr1:76636151-76636424	8.058	15.0065	5.53833	14.9479	8.18511	12.1649	3.34784	11.9937	13.3893	15.7069	2.85636	7.83994
chr1:76759989-76760211	9.41371	5.82757	2.72426	1.02122	6.71032	5.34267	2.74462	7.94174	5.48839	3.67909	5.85426	3.8564
chr1:76901267-76901472	20.9253	15.7771	10.3256	17.6945	14.5336	11.5714	22.2917	23.3437	13.5852	15.9367	7.60768	12.5286
chr1:76933884-76934138	9.52684	15.2802	4.76209	10.7107	8.79738	7.47133	1.19942	6.94121	6.85277	9.64674	2.04669	2.52792
chr1:76969455-76969640	15.4583	10.4896	4.90367	14.7055	6.03928	6.41121	3.29355	12.9337	7.52693	8.82981	9.83516	8.09844
chr1:77015812-77016326	9.62963	16.7798	8.8247	7.93928	6.15874	17.0758	8.89066	10.5353	7.78869	15.493	5.56268	9.16083
chr1:77048006-77048542	16.4167	18.907	7.89832	14.3809	16.6756	12.8344	4.54707	13.3922	13.9638	19.4285	4.36448	8.78482
chr1:77219147-77219577	38.625	31.0894	35.162	24.78	37.2423	33.0997	31.8823	28.7011	29.145	26.5921	33.8512	24.3895
chr1:77280077-77280196	12.9402	7.24774	10.1645	13.3359	7.824	9.96701	10.2404	10.5826	7.31346	8.57938	2.18428	12.59
chr1:77313558-77313854	38.2742	31.3232	37.7991	40.5934	38.3746	32.056	26.7601	28.5052	39.3988	35.8711	37.76	28.1999
chr1:77412139-77412381	11.8173	6.23695	8.7469	11.2418	7.69468	7.84181	5.03559	11.9689	7.19258	9.28133	8.5927	4.42211
chr1:77421562-77421827	23.2435	20.3415	14.8344	29.9429	14.7564	25.0642	9.19708	27.0875	17.7345	16.9516	13.7321	26.6528
chr1:77431482-77431580	11.2236	11.001	0	13.8802	11.4007	14.5234	6.21742	8.99524	12.4329	16.6685	2.65234	17.4719
chr1:77533822-77533943	10.9083	14.2559	12.4956	13.1155	20.0062	11.7627	7.55339	9.36694	8.63109	10.1251	6.44452	22.995
chr1:77605297-77605638	7.74135	4.42622	8.86783	10.6374	2.1843	6.2608	7.14729	19.9425	4.59397	6.58675	5.33579	19.4573
chr1:77682363-77682748	53.4246	62.7259	65.1912	41.8089	61.9092	56.0689	70.4264	52.3359	57.4173	52.5058	59.4124	58.3719
chr1:77682897-77683679	62.1692	81.8915	74.6315	60.8813	70.4841	80.6894	72.4623	58.6186	74.7881	76.5057	72.1287	60.2131
chr1:77759186-77759327	39.7842	38.2305	21.4463	30.5496	40.9401	31.9651	32.4099	39.2983	51.8478	36.2038	25.8086	16.6974
chr1:77759552-77760067	45.7053	55.2657	64.5888	61.1898	57.1289	64.4856	72.7619	50.6179	60.8366	58.2832	67.1273	64.4169
chr1:77779505-77780024	40.6906	33.6517	40.7852	38.4403	45.9249	35.1937	44.0251	39.066	43.5989	33.048	42.0694	36.2903
chr1:77825415-77825555	13.3561	3.08029	12.9597	11.3355	11.9707	6.77756	23.9371	12.5933	13.6762	7.29248	14.8531	12.2303
chr1:77847619-77848102	10.02	8.48195	11.2693	15.4895	12.7225	7.85804	7.56903	13.558	11.8923	11.4143	4.8434	11.9644
chr1:77881099-77881461	21.8768	10.7214	10.8594	14.4043	29.835	11.7952	16.8317	16.3505	27.8881	11.8452	8.61643	13.0074
chr1:77881591-77881748	18.2152	4.12013	9.63035	11.5521	20.163	6.04369	3.88093	16.0425	19.956	6.50285	3.3112	14.9957
chr1:77900754-77900959	10.7309	8.41444	13.2758	14.3768	9.99182	8.10001	5.94446	15.972	16.9815	2.98814	7.60768	19.8369
chr1:77966392-77966652	16.4988	11.6103	6.9783	16.5673	13.6077	10.9484	16.4044	15.0151	12.7198	6.28275	4.99864	16.4639
chr1:77978226-77978472	51.866	29.8012	33.1895	50.6873	59.7996	48.2144	38.3913	48.1209	60.1428	39.8418	40.1516	36.5417
chr1:77978728-77979623	59.2358	61.1928	65.2087	52.1814	66.5783	60.6952	55.8248	46.4335	65.1511	56.1236	58.956	49.2628
chr1:77986825-77987077	14.8402	11.9789	5.99986	22.4911	8.8672	11.2959	4.83577	18.4902	10.3607	7.29248	9.28318	6.79461
chr1:78004052-78004288	42.8781	29.2366	34.5958	25.9372	54.4431	30.1544	42.5998	29.3489	42.04	38.0692	34.1432	24.4865
chr1:78004727-78004992	77.6168	89.5027	117.534	94.1062	101.187	92.2004	127.61	76.0352	93.2701	85.5284	97.1056	84.8044
chr1:78048465-78048751	24.2289	35.4341	13.7451	42.8055	25.3924	24.0532	9.58699	28.6212	29.2129	30.6998	21.8122	28.4376
chr1:78114450-78114684	9.401	9.21454	9.04594	9.68848	9.5493	10.1374	13.0194	14.5308	13.3893	8.72604	12.2189	10.9759
chr1:78145139-78145324	14.8637	4.66206	17.9801	11.0292	14.0917	14.1047	8.23387	14.9759	15.0539	8.82981	15.4552	6.94152
chr1:78154469-78154695	13.6273	17.1733	26.7604	28.088	11.5352	11.5458	28.3085	31.2047	12.3229	20.7803	13.8015	24.6229
chr1:78177875-78178126	11.8318	2.57713	4.81901	10.8387	9.64441	3.78031	16.9926	13.0449	10.402	5.69452	15.5336	17.9069
chr1:78203282-78204053	20.9712	15.1018	11.7663	12.644	17.3894	13.8452	11.8542	16.3338	16.7062	12.1825	11.1254	14.7128
chr1:78277353-78277507	9.99925	11.201	3.92718	11.7772	7.25498	4.62107	3.95654	13.9017	6.78157	15.9109	5.06355	13.8981
chr1:78297859-78298213	43.8103	48.1186	35.8771	62.1212	44.7117	51.5976	41.3089	53.7173	36.8772	49.0285	44.79	47.1592
chr1:78333534-78333695	23.2281	10.714	16.904	11.2651	15.0357	13.2605	13.2458	13.2973	17.2979	10.1461	11.3013	11.9644
chr1:78492430-78492705	16.7987	12.5452	7.69727	9.06842	11.5112	15.5268	9.97047	7.78497	10.1271	12.6226	12.2876	8.56121
chr1:78553771-78554152	21.0745	16.978	15.08	17.8512	21.5047	24.2818	15.1927	19.5015	21.0152	19.2935	19.7846	19.6616
chr1:78608013-78608366	42.688	29.3195	38.5487	35.3232	46.4209	28.2238	36.2477	38.8859	41.9125	34.128	28.7174	38.198
chr1:78617612-78618013	12.0689	6.99018	11.3115	8.48044	8.35861	8.87337	9.11681	10.0495	10.8516	3.5644	3.24101	6.93864
chr1:78645836-78645988	8.68356	8.51132	1.98943	8.9491	12.2507	9.36374	8.01719	4.97105	5.72567	10.7468	6.84024	5.63237
chr1:78649690-78649898	16.9218	5.18318	10.1767	17.4393	22.3812	6.84273	4.39404	9.68718	12.5524	8.83512	6.2483	7.20294
chr1:78673205-78673407	17.9689	4.26971	11.976	16.8349	15.6712	14.092	10.5573	18.703	12.9253	11.1192	11.581	10.5956
chr1:78676506-78676601	8.10465	6.80906	9.54925	14.3186	11.7607	9.98799	9.62063	9.2793	12.8255	15.0455	13.6805	11.2647
chr1:78678445-78678565	12.8324	8.98417	10.0798	15.114	15.5176	3.95358	12.6939	10.4944	10.1535	10.2095	4.33215	8.91793
chr1:79045024-79045295	15.0173	5.56952	12.2743	11.712	14.4297	14.0053	13.4902	14.8704	11.5612	8.28813	9.59148	9.47735
chr1:79193485-79193717	28.4461	12.0822	29.9786	16.6124	26.4869	18.4046	22.3237	16.8273	27.0094	11.4416	24.6484	18.4509
chr1:79353391-79353503	14.731	5.77554	8.09981	8.0968	9.9756	10.5899	5.44024	8.99524	13.987	5.46936	9.28318	5.73295
chr1:79414526-79414744	9.08189	8.90175	6.93562	10.3996	6.83344	9.79327	12.5774	21.374	3.99221	12.1764	4.76934	11.7815
chr1:79497306-79497489	9.61676	9.42602	11.5669	12.3885	13.2281	5.18502	8.32386	11.6987	8.56034	10.0421	2.84076	12.8652
chr1:79516667-79516851	26.3024	21.0933	9.86064	22.1782	29.3485	16.7597	16.5572	34.9054	18.9196	22.1945	9.88861	18.6113
chr1:79852098-79852248	20.5318	10.0623	20.1595	12.0912	23.5868	11.07	2.03102	16.7911	16.2456	12.2514	10.3972	19.9762
chr1:79894163-79894393	28.2153	21.562	26.295	25.6281	17.8115	25.7842	15.895	20.8064	20.4332	17.7556	19.2122	11.1668
chr1:80127384-80127630	12.0723	4.38252	7.37544	8.29428	7.56956	5.78572	6.19214	9.21463	7.07562	4.15019	10.5662	6.09029
chr1:80218252-80218344	21.5201	25.7807	19.7213	17.2497	30.3605	15.4705	9.93435	17.7949	24.5955	4.4389	14.1266	11.6321
chr1:80399955-80400155	14.8489	21.562	9.07179	22.671	13.0348	11.8607	3.04653	26.446	13.0545	15.3142	6.49823	21.403
chr1:80531241-80531585	28.4572	31.3401	27.2505	23.7255	34.1026	24.1352	27.4542	30.3851	29.8534	33.8337	23.4238	29.8647
chr1:81351951-81352206	21.9983	22.8304	14.2303	26.6718	12.4141	21.3958	14.3366	29.1375	18.4299	15.2141	11.2126	14.2687
chr1:81379154-81379281	10.3929	5.09339	0	7.14049	7.33115	5.6035	4.79769	4.95801	8.22332	1.60779	0	3.37055
chr1:81414468-81414661	21.6564	12.2892	12.5344	15.2707	12.5427	22.1237	15.7851	14.3551	16.2336	10.5798	12.121	6.65379
chr1:81549655-81549798	8.4609	10.5548	19.0317	12.6831	15.6261	9.95307	6.39133	17.6131	10.9548	8.56739	9.08843	5.98686
chr1:81950059-81950344	10.4203	4.53937	0	7.15928	7.84047	12.485	4.27584	14.1399	12.2148	10.7468	2.7361	8.26082
chr1:82108968-82109164	11.7848	20.902	18.5139	15.0369	12.3507	13.3131	17.0979	12.2078	8.88063	15.6267	13.2617	19.6558
chr1:82143166-82143434	7.79792	16.0911	7.89832	27.0699	8.33782	17.7026	5.68383	20.6756	7.14427	9.90471	10.6687	9.58344
chr1:82153808-82154034	13.6273	6.6785	9.36615	14.044	11.5352	9.4466	1.34802	10.5873	11.5527	5.42096	14.9517	10.4174
chr1:82161674-82161907	24.5475	14.8065	16.8717	11.6761	23.9757	13.2352	19.6129	17.2956	16.4349	13.1452	10.0402	13.7788
chr1:82330781-82330937	12.6914	4.14654	3.87683	1.45327	8.35563	7.60304	1.95291	4.84359	6.69463	6.54453	11.6635	4.11597
chr1:82573107-82573235	15.4676	13.4763	7.08733	17.7118	14.5478	7.41296	19.0408	18.6932	10.8788	12.7618	10.1535	15.049
chr1:82775560-82775654	15.2116	16.0568	12.8678	7.23544	17.8287	7.57068	6.48199	16.0766	14.8136	13.0334	5.53041	9.10767
chr1:82782551-82782658	13.3635	6.04542	0	2.11879	8.70146	6.65088	2.84723	5.88474	9.76039	9.54156	4.85849	0
chr1:82979911-82980169	7.67384	14.2075	8.20446	12.3021	10.8262	11.0332	5.90414	9.76227	4.04791	6.33145	9.06729	10.7845
chr1:83508467-83508725	15.774	16.7147	12.8927	19.3319	20.209	22.9859	15.3508	14.6434	22.2635	24.5344	10.0748	14.1028
chr1:83692677-83692902	43.9967	25.8744	10.7517	28.2129	32.2766	17.9229	21.6642	29.6643	27.0761	16.3351	10.3972	22.8299
chr1:83701318-83701734	76.4125	95.3704	79.9597	92.6461	86.8389	89.5257	79.0927	75.6811	80.754	95.7138	76.2292	80.2613
chr1:83835028-83835170	11.6188	6.07381	6.38858	14.369	11.8021	5.01158	8.58178	11.5291	7.35466	7.18977	9.15243	7.53628
chr1:83857263-83857387	19.5147	12.1721	0	9.14155	9.01022	5.73907	7.37065	17.2651	7.01856	4.94006	2.0962	18.9866
chr1:83860514-83860717	10.8366	5.31084	7.4481	10.0512	11.0076	10.5169	10.5053	10.5461	9.43184	6.03515	10.2435	6.32602
chr1:83882924-83883196	11.7271	9.51265	8.89391	10.8354	12.3228	10.4654	3.36015	12.9637	11.5187	9.75905	5.73373	9.44251
chr1:83931783-83931953	17.4693	19.0253	14.2303	22.671	19.7165	8.37228	8.96039	18.5196	15.3583	18.0167	21.4059	16.367
chr1:83966143-83966294	13.1116	8.56769	6.00781	16.5153	7.39912	10.9967	2.01757	16.6799	13.8326	8.11348	10.3283	14.1742
chr1:83988453-83988712	13.165	9.99012	9.34032	13.1299	11.5034	11.9065	12.9389	21.3941	12.0969	14.9791	11.0395	15.7011
chr1:83998917-83999733	16.7144	12.6835	10.7468	12.2246	17.3432	15.1166	9.33374	18.2109	17.7047	14.013	13.3787	15.7375
chr1:84077452-84078605	37.7769	38.7106	30.9474	30.6737	37.1454	35.181	36.4633	33.422	37.7408	38.0752	41.4804	34.7126
chr1:84103452-84103656	15.6361	8.45569	19.2701	10.0019	18.256	4.65127	25.3878	16.6676	16.2115	11.0102	16.5641	8.39334
chr1:84122942-84123092	20.5318	12.9372	14.1117	24.1824	13.6555	12.6515	14.2172	23.5076	17.406	9.52884	10.3972	15.6956
chr1:84135484-84135646	7.46857	11.9789	9.33311	13.9945	10.3451	7.32144	5.64173	10.8831	7.52113	15.1251	6.418	11.8906
chr1:84144174-84144542	31.0846	33.3977	42.7294	22.7943	32.3846	36.0979	38.9095	28.4034	32.6363	30.5174	40.2608	29.6618
chr1:84217348-84217475	4.33038	1.6978	7.14314	10.7107	0	5.6035	7.19654	10.9076	2.74111	4.82337	10.2334	6.74111
chr1:84225646-84225993	15.532	7.4566	5.2287	5.22675	8.58611	3.41808	9.6576	13.791	8.52745	7.0613	7.49075	9.25203
chr1:84234387-84234478	12.087	11.8473	9.969	9.96529	10.2314	7.82027	6.69568	12.4549	7.651	8.97536	11.4255	21.1678
chr1:84239611-84239925	12.9608	9.61364	7.70428	12.9961	17.7909	10.5765	10.6726	18.0478	14.967	11.7051	7.4502	12.2692
chr1:84262414-84262495	10.8634	13.3099	11.1997	5.59779	11.4945	11.7143	0	15.5473	10.7445	7.56257	12.836	10.5694
chr1:84271425-84271732	17.5557	19.6657	22.6548	28.8003	21.8359	20.0898	16.8701	25.4328	15.3082	24.6091	16.9335	25.7952
chr1:84278035-84278315	15.3203	8.47079	15.1196	14.5742	14.6309	13.5551	17.4088	17.5407	18.0277	13.1265	13.9248	9.17272
chr1:84294820-84295144	48.8852	44.5881	38.2658	41.2837	51.1506	36.6072	47.0144	52.0835	41.9034	44.115	45.7283	38.9746
chr1:84298386-84298643	49.2181	43.6274	36.4754	30.875	49.9945	52.6118	49.7877	42.6311	56.214	56.4103	53.6041	41.6401
chr1:84298761-84298904	46.9196	54.282	31.7195	22.1954	40.3675	49.7653	25.5653	40.51	31.6473	39.9811	30.9007	20.954
chr1:84299429-84299633	68.4752	61.3038	57.8104	71.1248	73.024	53.4896	74.6699	51.8549	75.0849	48.0446	57.3373	50.3601
chr1:84301509-84301707	56.1069	45.7376	62.6167	40.0751	69.5941	43.1299	56.9302	53.4263	56.2619	36.0941	61.7003	43.2384
chr1:84302849-84302993	35.9001	20.9631	31.4993	25.19	36.2077	19.7679	27.5034	34.9815	18.1313	17.0158	30.6861	28.2401
chr1:84387837-84388050	14.459	10.123	7.09842	14.9012	10.4908	7.79579	14.303	20.102	6.53748	11.5036	10.9829	12.058
chr1:84433847-84434027	27.4979	27.5515	23.5194	35.2661	28.9662	26.3572	23.6953	28.6848	28.0431	26.0909	27.437	29.7264
chr1:84442287-84442522	24.3386	31.1961	33.4562	32.8007	33.2803	36.3393	28.5207	24.6508	29.6273	18.2467	27.652	19.1261
chr1:84443352-84443573	24.885	10.7322	15.0512	28.7235	22.7498	13.9538	27.5704	27.9219	25.9909	11.0872	15.2899	23.2431
chr1:84479159-84479360	29.0028	30.0366	25.5755	28.1978	33.3513	20.0629	28.7981	25.6879	27.7111	24.3808	23.2772	24.491
chr1:84479450-84479770	40.9032	40.4288	37.7991	41.7997	41.3156	37.8061	38.0817	42.896	46.2348	42.1141	33.3034	34.7799
chr1:84497971-84498163	13.1761	21.3374	11.0247	31.8812	21.3367	21.0034	11.1072	27.5479	20.851	23.3967	12.1842	24.5243
chr1:84505674-84506463	45.1677	54.11	58.6389	43.3882	47.2018	53.8168	51.3548	39.9028	48.3133	46.3243	48.0984	40.6902
chr1:84506553-84506857	40.1615	28.3711	39.7885	29.8303	32.4645	38.2353	35.0752	32.3118	35.4991	37.6138	31.6361	33.0902
chr1:84559966-84560079	8.7604	7.63257	5.35209	10.0314	8.23944	10.4962	16.1763	5.57227	15.4036	10.8419	6.90077	11.3644
chr1:84573922-84574669	42.9954	43.5859	50.6012	41.2753	41.3803	45.4106	48.5325	35.5715	41.9423	47.5622	51.8466	40.9723
chr1:84583283-84583516	20.771	4.62704	14.2761	12.6491	15.9838	9.1628	10.4602	11.8907	15.6878	8.76349	8.9246	15.6159
chr1:84620621-84621236	43.8178	45.5782	43.2692	44.2362	46.9313	50.9144	46.5649	46.6875	43.3028	51.1303	58.3256	49.4184
chr1:84668283-84668421	15.9408	7.81232	10.9563	9.85698	9.4455	6.87579	4.41527	20.9889	10.0905	11.8371	13.1848	12.4076
chr1:84672441-84672630	6.40164	9.12678	7.99981	13.1948	9.85245	7.53063	4.83577	11.3273	4.60477	11.884	2.75057	15.8541
chr1:84678336-84678541	11.2674	8.41444	8.85052	5.52952	6.35843	10.4143	0	13.5148	6.7926	5.97627	3.80384	8.3524
chr1:84689960-84690877	59.0141	78.3004	78.1539	69.719	74.3221	81.486	92.6917	58.778	75.3566	81.9429	87.021	73.9886
chr1:84715581-84715900	50.6858	58.8055	60.6682	49.0377	52.5361	38.6682	40.1111	47.7678	43.6515	49.9272	46.445	48.9787
chr1:84722821-84722951	11.8453	6.63447	9.3044	12.2075	18.6211	9.12364	11.7174	18.4056	16.0671	18.8482	15.9956	8.23193
chr1:84724417-84724625	30.142	31.0991	29.0762	28.3388	25.0669	22.8091	33.6876	27.2452	30.9627	26.5053	29.9918	25.7248
chr1:84753593-84753815	27.2502	15.5402	20.432	35.7426	27.6801	24.5763	17.8401	32.3342	26.6579	26.6734	26.9296	32.7794
chr1:84772032-84772155	10.7309	14.0241	9.83392	5.52952	13.6252	13.5	22.2917	14.3339	12.7361	13.2806	16.906	12.1806
chr1:84772481-84772639	19.4922	10.9175	11.4833	25.8278	21.2139	16.5149	23.1382	17.535	24.2363	21.9697	21.3866	20.3193
chr1:84780037-84780264	13.0827	30.3958	15.9855	22.9707	20.5079	38.665	12.0788	33.8411	22.2368	29.6839	12.5957	28.2859
chr1:84782278-84782765	22.8114	31.4354	22.9744	29.7936	31.7362	23.3805	26.274	29.4793	33.2394	29.3496	26.153	26.8087
chr1:84807531-84808047	11.0844	11.2824	5.27429	13.1808	4.69137	13.7916	7.08496	19.0364	12.1437	10.2886	7.05234	17.4211
chr1:84847313-84847653	13.2637	15.2202	6.22574	11.3355	8.76288	13.2561	6.27228	25.5571	8.19108	15.6145	3.82249	17.626
chr1:84854440-84854675	54.7618	59.6396	47.6108	51.1304	52.2976	58.5466	55.7451	60.0193	52.5884	56.4779	51.9858	65.5752
chr1:84862661-84863203	13.1909	35.0084	9.48465	20.496	13.0554	33.2626	14.6144	18.5879	10.9189	25.2411	6.71404	17.77
chr1:84930399-84930672	22.9653	28.4334	17.7227	16.6088	23.1911	26.9365	12.2754	19.8357	17.8523	23.9343	8.56909	16.4639
chr1:84936164-84936456	9.4171	7.38425	5.17796	10.0933	8.29023	12.9981	11.4767	9.05685	8.34536	6.99279	6.23118	5.86384
chr1:84944756-84944929	40.6906	24.9272	41.9505	32.7616	36.5964	34.2796	36.981	32.7572	42.2574	34.2283	27.0446	43.3009
chr1:84945033-84945465	20.3688	23.4587	19.5995	16.7934	20.6901	16.4732	18.3356	16.3247	25.7867	20.7971	16.8473	18.3313
chr1:84947866-84948237	36.1698	15.692	17.1166	36.6648	26.0997	21.7394	16.4234	40.0543	30.0266	18.7128	21.7191	38.0755
chr1:84996988-84997295	25.7961	18.9633	19.6999	33.2312	27.9014	18.5445	22.8242	26.2532	29.4825	29.93	28.7869	27.8867
chr1:84999013-84999224	21.3728	13.2847	10.032	32.2337	18.5329	15.7394	11.5508	29.2452	17.3235	20.3222	8.62324	26.3734
chr1:85008121-85008350	14.4094	23.5393	13.2049	23.76	9.7578	22.7892	6.65182	25.8466	9.12107	17.8331	10.2156	18.6926
chr1:85050712-85051015	10.5273	10.6743	3.99199	7.48219	14.1348	9.39464	5.02728	8.31243	6.89348	12.1301	2.57356	3.53185
chr1:85062113-85062415	61.5517	59.2598	65.0846	65.3106	75.841	67.5512	58.5096	59.6307	77.2321	54.766	57.6664	68.7448
chr1:85079029-85079215	8.8703	4.63699	6.50307	7.31324	8.00909	5.10139	6.55169	10.833	9.35808	4.39117	8.38481	5.7535
chr1:85085567-85085737	15.5282	3.80506	7.11513	9.33514	9.85824	4.18614	3.58416	8.14863	8.19108	4.80446	1.52899	6.29501
chr1:85109507-85109693	21.8801	12.7517	16.2577	15.8454	20.0227	12.7535	14.7413	23.6971	23.3952	17.5647	16.7696	14.9591
chr1:85135255-85135448	21.6564	5.58601	12.5344	27.0173	8.68343	9.83273	11.0496	22.1851	16.2336	20.1015	10.7743	18.8524
chr1:85140330-85140510	34.8307	25.1557	10.0798	16.3735	24.8282	26.3572	33.8504	31.4833	25.142	24.9565	20.2167	27.3483
chr1:85171832-85171942	6.99947	15.6815	10.9961	6.18301	5.07849	6.46949	8.30873	11.4485	14.2413	11.1376	7.08898	11.6744
chr1:85179609-85179857	17.2971	11.3027	14.6319	12.7982	17.2696	12.4346	18.4266	17.2651	18.9501	7.4101	14.6734	12.0824
chr1:85181004-85181203	10.5017	11.9187	10.6369	22.785	8.42162	14.3044	15.3092	14.5551	6.12273	20.5215	15.6741	16.1329
chr1:85192761-85192896	11.4066	15.9719	6.71984	6.71735	4.13803	10.5429	15.7968	11.1941	5.15734	9.07508	13.4778	7.92705
chr1:85200397-85200683	29.9977	21.1097	17.9744	13.4758	21.4859	21.565	26.6305	20.255	26.1699	19.9906	16.3592	18.7089
chr1:85200778-85202142	36.9327	40.9425	44.3391	28.9205	31.2627	40.6952	35.7365	36.7459	31.5197	42.2151	42.1146	35.6194
chr1:85230718-85230927	35.7868	21.6652	28.9371	28.2032	24.056	22.7	18.9497	28.9225	24.1519	18.5627	24.8736	29.698
chr1:85240417-85240594	22.9926	12.1819	10.2506	16.651	14.7286	16.0824	15.4908	22.7676	15.7343	11.5361	19.0908	22.975
chr1:85244881-85245077	31.9874	17.6016	10.7997	15.0369	23.7514	15.7336	18.6522	21.2031	30.1941	18.7521	23.871	21.8398
chr1:85248756-85248955	23.7671	19.5033	24.313	22.785	14.9718	13.1124	26.0257	27.2117	11.3708	20.5215	30.0421	21.5106
chr1:85259035-85259457	21.1122	14.3065	12.1817	8.59566	14.5615	15.7394	15.1605	19.3973	17.736	12.0965	12.9349	10.6508
chr1:85259566-85259896	61.9953	87.5548	91.6342	74.8831	86.8986	84.8222	94.1656	64.1115	71.734	73.6319	84.28	76.532
chr1:85276173-85277023	75.959	93.3508	97.1215	82.4159	92.0103	88.4671	92.1128	70.6708	91.1257	81.916	90.2107	80.8279
chr1:85282516-85282722	37.3758	19.8873	27.8906	33.0161	36.1575	23.0306	44.367	41.5702	43.0926	38.6572	37.8538	44.6762
chr1:85283619-85283788	33.8436	16.5862	16.1038	16.0978	18.7313	16.8436	14.4215	16.3937	32.9582	15.7069	12.3043	11.3981
chr1:85298230-85298581	50.1387	57.7444	39.6298	69.1112	55.1737	76.3683	29.5106	60.6346	50.5816	66.8996	43.6918	56.0991
chr1:85303888-85304012	19.5147	12.1721	21.9479	7.31324	18.0204	11.4781	2.45688	12.1871	21.0557	9.88013	16.7696	15.5345
chr1:85308181-85308419	38.3585	39.8625	29.2228	40.0077	35.9904	32.8911	32.0014	35.4518	33.6419	27.454	39.317	27.8779
chr1:85321658-85321853	11.2812	18.7977	6.20293	17.4393	10.5042	19.4638	6.2493	25.1867	7.14094	20.9425	6.66485	10.9759
chr1:85502804-85503068	13.3323	6.53394	13.7451	15.4575	9.87484	6.28978	12.6939	12.8795	12.5271	6.961	4.9229	10.5394
chr1:85576929-85577527	27.222	21.9947	23.261	20.0931	25.2226	17.8506	28.5294	25.0603	22.4125	24.9261	23.9065	31.854
chr1:85581359-85581489	21.1523	11.6103	23.261	19.1832	17.1887	18.2473	9.37395	16.4682	16.0671	12.5655	9.99727	8.23193
chr1:85582522-85582671	20.6696	10.1298	12.1769	13.6939	8.74818	9.55227	6.13396	23.6653	8.17733	9.59279	8.72245	17.2373
chr1:85585972-85586122	20.5318	14.3747	10.0798	27.2053	16.1383	9.48859	4.06204	23.5076	17.406	13.6126	10.3972	14.2687
chr1:85606115-85606335	29.4978	16.6616	21.9922	23.7015	26.2389	25.878	18.0022	29.7661	22.1531	22.2752	12.9965	21.403
chr1:85613203-85613337	11.4917	6.43642	9.02665	16.9187	22.2342	7.08104	9.09413	17.8562	14.2885	9.14281	3.87954	12.7779
chr1:85708130-85708720	48.0981	35.8149	43.5651	45.3421	47.3419	44.2265	46.4725	44.6103	49.2679	49.49	43.1747	46.7964
chr1:85714378-85714710	17.2276	18.1848	23.6814	25.9488	16.8263	17.1481	16.5174	20.8625	16.7769	20.2959	16.4413	22.5634
chr1:85864846-85864998	5.78904	9.92987	9.94713	14.9152	7.35045	12.485	6.0129	16.5702	6.8708	9.40346	6.84024	23.9376
chr1:85884771-85884935	6.70681	13.1476	5.53158	16.5886	9.08348	13.0179	20.4341	12.2862	16.9815	13.6956	7.92467	14.3557
chr1:86018449-86018550	8.71222	12.8091	29.9399	11.2233	20.2804	9.39464	9.04911	9.97492	15.5103	10.1084	7.72067	14.8338
chr1:86089948-86090070	13.5236	7.06951	4.95726	3.71656	9.15793	5.83315	7.49148	3.09672	9.98707	8.36842	10.6528	5.26304
chr1:86231159-86231435	11.5571	7.03109	7.66939	13.1426	8.77082	6.87579	4.41527	10.9507	8.19849	5.17872	3.76709	13.183
chr1:86252959-86253093	5.74584	8.04553	4.51333	8.45934	6.94818	10.6216	6.8206	11.2776	11.6906	4.5714	0	3.19448
chr1:86340852-86340933	9.50546	7.98593	7.46649	13.9945	11.4945	8.78573	18.8058	3.10947	15.0423	15.1251	19.254	7.92705
chr1:86380383-86380497	12.5429	7.56562	7.95771	7.95475	11.434	2.08083	8.01719	7.73275	18.3221	14.3291	15.9606	11.2647
chr1:86395788-86396478	42.0838	42.1865	44.2633	37.4565	40.7506	36.0979	37.9713	37.78	44.9025	37.2868	48.2187	33.8106
chr1:86419375-86419726	20.3688	13.5147	17.2304	19.377	20.6901	9.46156	18.2271	21.1683	19.8359	15.7069	11.8486	17.6834
chr1:86429955-86430080	21.9983	5.17488	12.0957	5.44105	19.366	3.79544	9.74891	5.03733	11.1399	9.80109	6.2383	5.13673
chr1:86434511-86434671	17.8737	8.08575	1.88996	15.5863	12.802	8.89555	5.71225	19.6771	13.0545	8.93328	6.49823	6.68844
chr1:86435462-86435610	13.3774	7.28446	12.2592	13.7864	17.6146	4.80841	12.3508	18.7198	16.4652	1.37966	7.02511	10.1231
chr1:86436188-86436361	16.5306	8.72451	10.4876	9.17325	17.2219	6.85592	15.849	17.4705	7.0429	9.44228	9.01488	13.6089
chr1:86441582-86441880	58.3178	44.137	45.6634	62.3834	58.1129	51.7415	49.0717	47.7532	63.0823	49.3343	48.8457	54.5849
chr1:86446047-86446340	31.1581	20.6053	23.7373	44.1041	36.2254	21.8594	29.1136	36.1038	36.2378	23.6943	29.2753	43.0982
chr1:86461567-86461930	40.603	45.7376	54.9805	61.8301	47.194	48.3578	41.124	49.957	44.594	47.8129	40.8153	54.2446
chr1:86467079-86467203	23.0628	20.8665	21.9479	14.6265	24.0273	11.4781	12.2844	15.2339	22.4594	11.5268	14.6734	12.0824
chr1:86468418-86468832	30.5533	32.2909	18.2604	36.6899	30.5854	24.6382	21.3405	31.0271	28.1692	31.5655	23.8582	29.9849
chr1:86502193-86502473	38.1043	27.7226	24.8394	32.3872	35.9122	27.1103	27.2012	38.2298	29.2173	33.5454	26.9212	39.7485
chr1:86508079-86508318	16.1076	7.21741	8.8567	13.2801	12.466	13.8954	8.9229	18.969	15.294	14.5239	17.4011	17.9105
chr1:86515719-86515892	13.3516	7.47815	15.7314	14.4151	17.2219	13.7118	17.61	16.7426	11.0674	10.6226	7.5124	16.0832
chr1:86629961-86630088	12.9912	13.5824	14.2863	16.0661	10.2636	28.0175	11.9942	27.7648	13.7055	8.03895	16.3735	11.7969
chr1:86633401-86633755	26.7212	26.1911	30.7518	32.0212	22.6189	24.7936	25.8181	23.1234	21.6346	21.9186	24.2307	21.7658
chr1:86704194-86704304	34.9974	33.3231	21.9922	35.0371	27.0853	34.504	27.6958	25.1867	30.065	24.1315	23.6299	40.8603
chr1:86704390-86705435	39.8917	41.0607	35.3033	32.5422	34.5694	44.7189	46.0624	35.7916	34.1458	44.5504	43.7775	38.9146
chr1:86753780-86753954	13.2749	4.95678	8.68945	14.3323	12.8422	9.54312	12.2562	15.9226	10.0035	5.86751	10.4569	18.4509
chr1:86768610-86768912	29.5011	29.9869	21.0273	30.7786	24.6637	29.8482	23.2021	36.6958	26.5125	25.6927	18.9352	29.0571
chr1:86774302-86774617	37.7115	34.2254	36.4791	42.4632	34.2865	28.6164	45.4562	39.1793	34.8121	36.3003	38.7831	34.6525
chr1:86781001-86781174	12.7158	11.2172	10.4876	13.1046	9.68729	16.4542	22.893	14.5588	11.0674	11.8029	6.00992	16.0832
chr1:86814125-86814420	12.677	13.1565	15.3759	25.3608	15.1494	13.67	14.4581	20.4908	13.5708	11.0747	15.8601	22.4913
chr1:86817380-86817681	9.50095	13.6106	16.074	14.3106	10.5169	14.9737	10.1214	23.0111	6.93928	10.8539	18.9981	16.3545
chr1:86833683-86833939	18.0455	21.8989	20.0808	17.7118	20.3669	14.8259	16.6607	24.1044	30.5965	14.3571	14.2149	19.2293
chr1:86914063-86914998	51.6432	76.5624	76.9727	64.0124	66.9166	78.9024	72.009	48.8918	66.8317	71.4117	72.8357	64.0946
chr1:86933668-86934091	16.1217	13.763	15.0124	11.2551	18.9293	19.0669	18.0055	18.4583	16.8711	22.205	15.3622	16.1914
chr1:86987506-86987772	7.44305	17.8332	10.2313	7.67065	7.70047	15.1603	4.58125	13.7296	7.19798	16.1202	1.95435	11.2647
chr1:86991404-86991827	11.4412	15.8019	17.8719	19.8305	16.288	15.7022	18.7257	18.756	11.1102	20.7568	12.2898	19.2273
chr1:86991903-86992101	36.1084	30.4917	27.4903	33.2051	29.1543	38.3377	44.6209	41.3418	25.4937	43.3129	39.3832	36.7527
chr1:86993447-86993560	13.6273	15.2651	10.7042	16.0503	19.7746	16.794	16.1763	17.8313	12.3229	25.2978	27.6031	11.3644
chr1:86997661-86997828	11.1968	14.2025	10.8644	5.43019	4.46015	11.3636	9.12136	15.0818	7.29594	11.0042	10.8952	10.2529
chr1:87014596-87014816	7.9994	11.7611	6.87257	23.7015	11.8498	11.8607	5.53915	18.89	13.4501	12.0657	7.08898	14.593
chr1:87025284-87025490	21.8916	14.6538	10.2755	14.307	12.6551	10.3637	10.3523	20.1738	16.8991	11.8945	10.0943	21.8186
chr1:87044892-87045125	27.3799	23.1352	12.9782	22.3791	29.57	28.5065	16.9978	21.6195	35.8579	28.0432	21.1959	12.8602
chr1:87045805-87046299	44.3084	29.6805	23.261	38.55	46.3643	41.7767	32.6855	42.0628	47.9194	31.8271	32.6227	38.1268
chr1:87061945-87062114	17.5726	8.93101	8.94654	9.39037	6.61105	7.01819	12.6188	17.1389	8.23954	14.4987	4.61413	11.3981
chr1:87095350-87095537	27.0568	8.07134	17.7878	16.973	35.8482	10.1482	22.8083	16.836	27.9241	6.55153	13.9	26.3246
chr1:87120860-87121071	14.0748	5.10948	7.16571	8.59566	6.17763	14.6151	11.5508	13.7273	10.7241	9.67722	7.39135	10.1436
chr1:87131807-87132184	27.1332	19.4458	25.6673	25.8582	22.7207	24.5395	25.8592	23.7169	16.6211	26.5392	19.3051	20.4379
chr1:87137394-87137650	8.5931	15.1608	4.72489	21.2541	9.45604	17.6058	4.76021	35.4188	9.51893	20.738	8.12278	20.9014
chr1:87179100-87179325	18.0875	5.74987	5.37587	19.1444	13.2417	5.27144	13.5401	19.5896	12.3776	10.8901	13.8629	16.1712
chr1:87220662-87220884	10.4046	12.6264	10.897	16.3395	8.3879	16.028	1.37231	17.018	4.70433	13.7966	7.02511	11.5692
chr1:87268240-87268407	12.514	11.6202	10.8644	12.2179	12.2654	15.6249	7.29709	12.8196	10.4228	15.895	4.66938	3.84485
chr1:87287048-87287227	15.362	8.43207	13.5148	12.6654	13.5237	13.2522	10.2118	14.7743	15.5585	12.5479	10.1648	13.1527
chr1:87292969-87293224	11.2148	7.61012	8.30098	12.4468	7.3024	13.9538	16.7261	9.87712	11.604	9.60891	16.3093	10.072
chr1:87328132-87329047	56.0176	62.4474	68.4102	53.7663	52.709	61.4425	60.9307	47.2078	55.7374	64.9389	62.2125	54.0339
chr1:87331511-87331763	58.4877	72.729	70.7983	73.7709	66.504	73.4236	55.6113	56.4701	61.4737	65.6323	55.6991	73.0421
chr1:87335168-87335722	24.4205	21.7955	18.0126	18.8243	24.873	22.6938	21.4467	25.6868	19.7939	24.6944	20.6442	23.1802
chr1:87358174-87358538	16.0153	10.0702	7.47675	13.0794	14.3239	12.3821	6.69568	15.2227	11.9547	13.463	5.71273	8.81993
chr1:87404293-87404658	49.4209	55.5296	49.7084	47.8266	56.6286	66.94	44.2373	43.1279	52.9334	63.7742	42.0159	41.0469
chr1:87450956-87451115	8.99304	12.2049	9.50921	11.4068	9.36912	5.96767	3.83212	3.16813	7.66303	3.85263	0	8.07661
chr1:87598521-87598681	12.3741	8.08575	3.77991	7.0847	10.4744	14.8259	13.3286	14.9546	5.43939	14.038	6.49823	6.68844
chr1:87644097-87644310	9.81147	14.1722	8.51811	21.2874	12.2392	8.90947	11.4424	21.8757	9.80622	8.62772	7.32195	14.0677
chr1:87872227-87872537	12.7732	24.3442	7.80369	18.2831	9.6109	16.8346	5.89652	18.6869	9.54524	16.4669	10.9003	10.3563
chr1:87902855-87903188	8.58794	6.47508	4.54043	6.80812	5.03274	7.83592	3.6595	9.45445	4.70433	9.19772	6.24454	5.7846
chr1:87953887-87954071	16.7379	17.5777	16.4344	9.85698	15.1803	16.7597	14.9015	19.1638	20.8116	13.3167	12.7139	13.9585
chr1:87979125-87979459	27.9919	38.7342	12.6752	31.9024	26.7609	38.3521	7.29709	38.4587	31.7895	34.8467	18.6775	24.3507
chr1:87980552-87980762	8.90409	23.6155	0	7.55701	9.75392	21.4623	2.90146	5.39714	9.94631	16.5296	6.18879	5.09596
chr1:87983759-87983954	16.3577	13.2689	7.75366	9.30094	13.369	13.3813	10.9363	18.7285	17.8523	25.131	13.3297	12.0735
chr1:88021659-88021902	10.4107	7.98593	4.97766	9.32965	9.96192	4.88096	5.01487	9.3284	7.16298	6.72228	3.209	7.04626
chr1:88061612-88061769	21.7181	10.987	17.3346	20.2162	20.163	21.1529	11.6428	23.2616	17.7386	16.9074	11.5892	20.4487
chr1:88140449-88140643	15.8751	6.66866	3.11745	7.01166	7.67882	8.55929	3.14076	12.3337	12.5611	8.42018	2.67968	6.61949
chr1:88180593-88180821	30.3925	30.2625	46.42	46.7342	35.9355	29.1316	30.7326	32.588	38.9346	25.0759	25.0809	37.5492
chr1:88595446-88595609	5.39837	7.93694	9.27586	5.56345	5.712	5.82122	13.0833	8.49857	7.47498	10.0216	9.56794	14.4438
chr1:88608255-88608493	12.9402	10.8716	19.0584	12.3833	13.3008	9.96701	7.68034	12.17	19.015	10.2953	12.0135	6.29501
chr1:88608640-88608841	24.0778	13.9456	16.5489	20.3024	15.7492	20.0629	22.7353	22.5552	25.9792	16.2539	14.225	20.2317
chr1:88661217-88661372	12.0636	5.56439	7.80369	1.46265	19.2218	6.12167	9.82753	10.5622	8.98376	6.58675	3.35392	4.14252
chr1:88683934-88684732	66.4361	88.6258	81.8507	63.0698	77.7047	81.1524	79.0266	61.7042	74.8154	81.3687	85.0144	66.2475
chr1:88684843-88685170	54.4913	78.4673	73.0552	64.4773	61.501	81.2479	89.4395	64.3146	58.5524	85.5472	70.7452	64.7981
chr1:88736771-88737004	14.162	10.1795	14.2761	10.7031	15.1846	6.10853	13.0753	18.917	14.9408	5.25809	11.1558	9.18585
chr1:88751856-88751970	12.5429	7.56562	23.8731	17.8982	13.0675	8.32332	5.3448	22.0936	9.16107	7.16454	2.28008	16.8971
chr1:88773651-88773844	7.40877	5.58601	17.2348	19.9693	8.68343	8.60364	3.15703	18.9226	7.21494	4.2319	6.73391	9.98068
chr1:88888770-88888993	40.9386	50.2791	39.3246	44.7321	30.896	54.2509	31.4216	36.707	45.2713	40.2885	36.1336	29.7531
chr1:88891237-88891953	48.3902	48.4844	37.1656	31.6635	42.1316	37.7688	48.9318	29.1968	42.5427	39.6401	41.7484	25.1097
chr1:88892593-88892685	33.4757	39.8428	19.7213	9.85698	36.4326	36.0979	16.5572	27.3768	39.7312	39.9501	16.9519	9.30566
chr1:88983903-88984105	11.4348	8.53941	11.976	10.101	6.45287	3.52299	7.54092	8.72805	10.3402	12.1301	11.581	8.47645
chr1:88992474-88993215	74.9606	95.1522	98.3491	86.2785	88.4566	89.3157	99.9066	69.1699	89.0268	88.1789	89.8001	82.897
chr1:88998762-88999023	23.5998	26.4362	26.6476	36.4821	37.813	19.9951	32.6831	22.1951	24.0083	21.9054	31.8687	31.9815
chr1:89020111-89020192	9.50546	7.98593	11.1997	5.59779	9.19562	8.78573	3.76115	12.4379	10.7445	10.0834	6.418	10.5694
chr1:89029026-89029343	6.93954	6.12171	2.86176	4.29105	7.63642	11.973	5.76631	6.35626	9.33447	6.4413	6.55972	3.37587
chr1:89039273-89039650	13.7125	25.1652	12.0315	11.4257	17.7814	19.5057	10.5053	13.0276	15.6977	23.2895	11.7209	12.4898
chr1:89046914-89047067	14.378	8.45569	7.9057	10.3724	14.6048	7.75212	15.9296	10.7002	10.2388	14.6803	15.2899	6.99445
chr1:89065638-89065811	15.259	4.98544	10.4876	9.17325	10.7637	2.74237	7.04401	10.1911	12.0735	3.54086	4.50744	3.71151
chr1:89084762-89084894	7.49944	11.4344	4.58171	12.0225	7.05346	8.98541	0	6.67828	13.1864	6.18756	5.90748	6.48576
chr1:89085918-89086094	20.6235	19.6018	6.87257	6.44064	21.1604	14.8259	6.92394	18.6038	19.7796	10.4415	16.2456	20.6734
chr1:89104722-89105034	22.5624	20.7327	14.5381	21.7991	15.5176	13.6855	16.5997	18.1635	18.4102	24.2148	13.3297	19.8938
chr1:89114692-89114942	15.3988	10.3498	7.25743	9.97526	11.9175	10.4374	6.09307	13.0971	13.9248	8.98433	6.2383	8.56121
chr1:89207364-89207445	4.07377	2.66198	11.1997	2.79889	2.2989	2.92858	7.52231	1.55473	2.14889	5.04171	9.627	5.2847
chr1:89259616-89259923	32.9617	48.4619	23.6398	35.4466	32.7538	48.6792	32.7478	44.3023	26.0807	49.2183	22.8602	36.2527
chr1:89272241-89273002	12.8637	11.9002	5.56308	15.1935	9.29833	12.1569	6.40533	17.8723	11.2076	11.2693	4.78188	15.7499
chr1:89279034-89279344	5.32218	13.911	2.92638	16.0891	6.00682	21.4258	0	15.437	4.49188	15.1495	5.03089	10.3563
chr1:89295249-89295548	18.0254	25.961	12.1362	30.3292	14.3239	30.9411	19.3592	31.1674	12.225	30.7308	13.0399	20.7588
chr1:89325491-89325764	21.3537	18.9556	16.615	21.5915	21.827	22.5919	7.81162	22.1421	19.7651	16.4548	17.1382	18.8158
chr1:89358371-89358576	18.7791	11.5699	17.701	32.0712	25.4337	18.5143	23.7778	19.6579	26.3213	12.9486	15.2154	17.7488
chr1:89418491-89418633	17.8156	15.1845	4.25905	11.1759	14.4248	10.0232	4.29089	10.6423	7.35466	5.75181	12.8134	9.04353
chr1:89434184-89434349	21.3317	10.4543	7.33074	12.366	15.7997	12.939	9.23192	12.2117	14.7688	11.1376	9.45197	9.08007
chr1:89455236-89455421	23.782	15.1517	21.2492	29.4111	25.1637	20.5159	11.5274	23.1445	19.7582	16.5559	22.4804	19.6676
chr1:89463997-89464443	15.5369	16.9209	10.1702	13.7246	14.613	20.743	8.88003	15.5299	14.0497	22.4334	8.15921	11.9972
chr1:89465255-89465527	8.08763	7.13449	4.44695	4.16747	8.8998	6.9769	1.12005	6.01887	6.39928	8.25766	2.86687	3.1475
chr1:89476175-89476393	16.6501	12.8581	12.4841	11.4395	20.5003	11.9696	12.5774	12.1312	15.1704	15.923	20.2697	9.8179
chr1:89483390-89483565	47.7678	33.2671	57.0227	42.7511	52.1392	37.9544	57.4489	35.981	46.7476	36.1707	38.618	36.6909
chr1:89484786-89484966	45.2188	47.9156	30.2393	30.2281	51.7254	44.8072	33.8504	37.0804	33.8451	43.1066	34.6572	32.1045
chr1:89488055-89488340	48.242	54.4725	58.3565	57.2742	50.9631	54.9339	40.6204	57.0014	59.2416	55.8834	46.5136	50.3159
chr1:89489129-89489359	57.8652	55.3112	64.4228	50.2706	67.198	51.5684	63.5798	56.3962	62.8131	65.6957	45.2051	57.6951
chr1:89519916-89520072	41.5994	29.0258	44.5836	39.2383	42.9718	31.9328	41.011	41.1705	51.3255	39.2672	36.6567	41.1597
chr1:89524527-89525161	43.5456	39.7911	45.3112	32.5405	36.7136	37.0414	34.1173	35.3567	39.5342	36.3934	45.5081	33.7587
chr1:89525246-89525532	23.0752	16.5862	12.6878	15.0612	17.5794	13.2708	21.3044	14.0904	16.4323	17.8487	19.9945	14.9671
chr1:89599126-89599279	12.2213	12.6835	17.7878	19.263	21.9072	9.30254	17.9208	16.4619	15.9271	18.684	22.0855	9.79223
chr1:89610722-89611057	46.295	45.6986	37.9119	40.6049	42.8008	51.6916	39.1048	49.9974	40.0079	49.9807	46.5545	34.5004
chr1:89616020-89616229	28.9452	19.6018	40.512	16.2711	21.3831	23.835	37.8995	24.1021	19.155	25.4015	23.6299	22.5295
chr1:89632589-89633637	40.5122	42.1776	40.396	33.747	39.0902	45.27	37.2096	37.9723	41.8542	49.2938	45.1404	38.1905
chr1:89657958-89658249	13.9852	21.4879	10.3915	24.9304	20.4768	12.2276	17.7976	23.3691	14.9536	23.1555	14.2916	18.3875
chr1:89706165-89706443	11.0783	6.2049	3.26323	6.52404	12.7267	7.67961	7.67113	4.07698	7.5134	9.54842	6.54498	2.30968
chr1:89739586-89739774	12.8714	6.88149	12.8678	7.23544	5.94291	8.83246	6.48199	6.69858	4.62926	3.25834	2.7652	6.83075
chr1:89739900-89740195	10.8127	7.30916	3.07518	5.37957	6.31225	6.43294	7.22906	8.96475	6.49039	4.153	3.52446	9.43184
chr1:89740481-89740634	12.9402	7.04641	9.88212	10.3724	8.51947	15.5042	1.9912	6.58475	10.2388	12.0111	10.1933	8.39334
chr1:89757557-89757941	66.4533	71.8734	78.7481	85.6068	77.1031	62.3924	92.8241	66.5741	72.0719	69.1266	73.782	78.5892
chr1:89763027-89763295	54.5855	52.2959	78.9832	75.2882	51.4165	56.6483	63.6589	47.9299	59.1026	61.7139	59.163	63.8896
chr1:89775677-89775909	14.6972	15.7998	10.4273	9.772	9.63162	12.2697	3.93948	17.3701	10.5036	14.9622	7.84269	6.45781
chr1:89780729-89781039	26.2561	33.3863	44.8712	38.0288	36.6416	41.3213	33.4136	29.249	35.3736	41.4965	33.5392	37.2827
chr1:89781874-89782074	29.6978	34.4992	39.3111	36.2737	27.0006	26.0936	38.0817	32.113	37.423	34.7122	28.5922	33.1747
chr1:89796731-89796851	3.66639	8.98417	7.55982	15.114	3.10352	7.90716	10.1551	13.6428	7.25251	6.80631	10.8304	16.0523
chr1:89799491-89799814	11.5781	9.34576	6.55341	9.82646	7.49457	15.4226	8.48879	20.2741	8.62218	13.9076	8.04734	11.9274
chr1:89804733-89804961	29.91	34.991	29.1783	27.8416	31.0352	31.2125	37.4136	29.274	32.0637	33.136	41.0414	30.0393
chr1:89820698-89821988	38.5397	34.0981	39.6158	33.5672	35.077	34.9386	32.827	34.168	36.0264	38.6219	40.9036	35.008
chr1:89842956-89844116	38.023	31.5995	33.3675	32.443	36.9212	33.9462	34.4048	33.3289	38.8635	32.5647	41.0061	38.3778
chr1:89855862-89856065	6.50197	9.55951	7.4481	8.9344	7.33838	12.854	4.50227	15.509	9.43184	14.082	6.40219	10.5434
chr1:89871003-89871173	5.82309	5.07341	8.89391	6.66795	7.66752	11.163	7.16831	9.6302	18.4299	2.40223	6.11598	6.29501
chr1:89906715-89906910	20.8702	9.9517	17.0581	15.114	13.369	7.29891	10.9363	10.333	17.8523	9.42412	14.6627	6.58555
chr1:89941174-89941449	11.9991	21.954	4.39844	10.7172	8.12558	16.3894	8.86264	18.3176	8.86125	19.3052	7.56157	11.6744
chr1:89953105-89953433	26.8273	29.582	21.2044	21.4269	25.5473	20.9733	26.9358	23.4205	28.1256	24.9011	13.4719	15.6607
chr1:89957044-89957365	52.0833	59.7825	81.957	67.095	71.9321	65.7698	73.0788	64.3398	66.1538	59.7938	85.0235	72.0102
chr1:89963901-89964186	13.5078	7.56562	7.42719	7.15928	7.84047	7.49099	8.55167	11.0468	6.10738	3.58227	4.56016	3.75492
chr1:89973488-89973752	10.4159	16.3349	14.8906	18.0338	10.5802	11.681	9.23192	22.897	7.25251	20.883	8.86122	12.9715
chr1:89986202-89986365	15.5203	11.9054	1.85517	16.6903	9.1392	14.5531	3.73808	26.2683	9.61069	17.5377	12.7573	17.0699
chr1:89987273-89987482	26.8401	20.6335	31.8308	20.61	24.947	22.7	27.6958	21.0893	31.6473	21.4936	29.8483	22.5295
chr1:89994815-89995417	64.1314	77.3654	78.3609	56.8659	74.2371	68.1697	73.38	52.0887	70.5494	63.0884	80.7421	59.3738
chr1:90001059-90001263	12.401	9.51265	10.3762	12.2246	12.7792	20.9307	22.401	18.5196	11.0921	9.00835	15.2899	13.6392
chr1:90046067-90046185	13.0499	12.791	5.1253	7.6851	9.46837	8.04118	10.3272	14.9412	11.8007	10.3825	11.0139	9.06908
chr1:90122747-90122892	25.7912	5.94814	4.17094	14.0717	12.8422	8.17982	8.40423	16.5016	10.8037	8.44921	1.79261	11.8086
chr1:90133075-90133320	15.7131	15.8415	11.1083	16.6563	15.2009	19.3645	13.6783	18.5045	15.6299	13.3348	19.0968	13.1039
chr1:90219231-90219475	20.2854	7.06951	14.8718	20.4411	15.2632	19.4438	9.98863	24.7738	19.2608	14.2263	12.7834	15.7891
chr1:90219558-90219874	10.4423	5.45874	4.7847	7.89182	8.24987	9.75883	7.71274	5.1808	9.36401	12.9234	6.58048	5.41849
chr1:90272590-90272835	11.6726	12.3212	7.40554	23.1337	11.4007	14.5234	12.4348	19.0185	10.6568	8.33426	7.42655	15.7247
chr1:90339858-90340179	15.7621	26.1968	21.6668	36.7257	15.6626	29.5595	20.8797	28.639	20.6053	30.533	16.195	24.0034
chr1:90340659-90340880	20.4057	31.221	17.7878	24.6201	18.5369	40.7881	19.2993	31.9107	24.4157	28.6419	27.0514	27.117
chr1:90343037-90343252	14.8361	17.049	11.2518	22.1438	9.52709	9.92992	7.08496	15.2291	10.5246	18.9944	8.46281	12.9414
chr1:90347490-90347628	13.5497	17.1871	17.53	16.4283	5.39743	17.1895	15.4534	12.7758	7.56784	16.276	7.53418	15.5094
chr1:90351539-90351677	11.1586	6.24986	8.76501	19.714	9.4455	8.59474	4.41527	17.3386	8.82915	13.3167	9.41772	7.75472
chr1:90355593-90355789	16.8355	24.2023	15.4282	10.4102	7.60046	21.785	7.77177	21.2031	7.1045	20.8356	10.6094	9.82792
chr1:90371180-90371497	18.3898	24.4868	8.58529	22.1704	13.5106	22.4493	17.2989	18.6715	13.1781	23.8328	9.01962	16.8794
chr1:90434543-90434752	9.99925	11.3484	15.9154	13.0169	9.80059	11.35	14.5767	21.0893	17.4893	9.76983	19.8989	14.337
chr1:90472831-90473085	13.8572	26.3158	13.0958	24.9917	12.463	19.6122	4.79769	30.7396	16.4466	25.7246	9.21009	21.9086
chr1:90483844-90484067	11.8377	26.1065	10.8482	29.4825	11.6904	26.5936	10.9293	28.2362	11.7081	16.4817	8.15921	16.3162
chr1:90504598-90504826	9.16598	14.1855	5.30514	16.9038	11.434	9.36374	8.01719	20.9889	12.9782	16.1202	7.98028	15.0197
chr1:90533239-90533484	29.6304	7.92074	7.40554	19.4323	22.0413	11.6187	8.70438	11.3083	21.3135	8.33426	6.36561	13.1039
chr1:90556569-90556697	21.4828	20.2144	9.44978	15.9406	5.8191	16.6792	11.9005	15.7417	8.15908	17.5475	8.12278	23.4096
chr1:90558132-90558398	14.0591	13.7802	6.82089	11.0798	8.40051	9.80963	6.87188	17.517	7.19798	13.0497	6.84024	9.6555
chr1:90562062-90562286	29.9531	36.5784	33.7492	42.5082	36.5772	34.9468	36.7216	35.4188	31.8593	34.6393	31.3307	25.7983
chr1:90566457-90566577	17.4154	12.5778	20.1595	18.8925	17.0694	19.7679	20.3102	19.9394	20.307	15.3142	6.49823	17.8359
chr1:90579325-90579462	14.4515	17.3126	15.4507	18.203	17.6697	15.5834	20.0137	16.546	11.4346	7.45217	13.281	18.7472
chr1:90601231-90601429	5.55514	7.62293	7.63618	5.72501	1.88092	9.58443	12.3092	12.0845	6.15365	11.3439	6.56387	7.56673
chr1:90614979-90615131	12.3017	9.92987	3.97885	7.45758	8.57552	10.9244	8.01719	9.1136	12.5965	4.03005	5.13018	5.63237
chr1:90616466-90616672	27.7649	26.1675	17.6151	27.5134	19.8866	17.2729	10.3523	21.3964	23.6587	18.833	11.3561	21.8186
chr1:90628497-90628672	16.3416	14.7854	10.3678	18.1368	7.44845	16.2662	3.48175	14.3924	8.95167	7.00078	7.42655	9.78424
chr1:90640346-90640650	18.8144	30.4989	26.8573	17.8982	30.0143	28.0912	20.043	19.47	26.3381	30.8971	16.2456	18.3052
chr1:90657744-90658022	13.0566	17.8391	8.70195	11.4171	10.0474	14.5059	9.86288	15.8549	11.2701	15.4244	9.34997	15.3979
chr1:90706949-90707209	13.1144	7.46377	4.6522	10.4636	7.87817	5.47419	7.03046	11.6246	7.36409	7.06809	5.99836	8.23193
chr1:90707428-90707576	23.0388	13.112	6.12959	16.8501	20.1309	3.2056	6.17541	18.7198	21.1695	17.9356	7.02511	11.5692
chr1:90717513-90718213	31.4262	26.7985	23.3275	16.1936	28.4637	26.7714	25.6779	26.2661	28.0983	27.128	31.5628	24.7664
chr1:90721507-90721752	39.5072	31.683	46.9018	34.2379	38.7623	32.9196	34.8175	34.9529	41.9166	40.0044	37.1327	33.1965
chr1:90763975-90764268	10.8866	15.454	7.2244	4.64253	13.3462	7.28646	7.27841	9.88555	5.94063	13.9378	5.32278	10.9572
chr1:90773889-90774127	45.7529	43.4864	26.6817	40.0077	46.944	30.8977	28.1612	39.1557	37.2986	42.8969	33.8563	34.1729
chr1:90795273-90795365	13.1512	7.03109	16.4344	9.85698	14.1682	2.57842	9.93435	8.21304	15.1357	4.4389	14.1266	13.9585
chr1:90810739-90811012	60.435	74.2428	70.8906	65.6049	56.6137	72.1202	56.9133	64.5812	52.9194	68.8111	53.3188	61.1515
chr1:90811622-90812274	47.4044	61.5113	64.931	57.373	56.2632	64.3972	53.2676	52.3435	56.5963	56.0581	57.8063	51.8662
chr1:90837940-90838186	17.4377	19.2831	7.37544	31.334	17.41	24.1072	17.338	26.6201	18.3966	32.3715	9.5096	27.8413
chr1:90851128-90851837	41.5766	48.0507	39.6651	34.8539	43.5981	38.4763	42.5398	38.3662	44.4357	42.3355	45.4601	35.3195
chr1:90919404-90919652	9.31382	14.7804	6.09663	13.7123	15.7679	8.6086	14.7413	13.7105	15.4408	9.88013	13.6253	15.5345
chr1:90926130-90926479	25.5282	11.1208	10.3975	19.488	19.208	13.594	18.3316	18.7637	18.4534	17.5521	14.1509	17.7847
chr1:90954096-90954320	14.731	7.70072	10.7997	17.2057	14.1321	12.7079	2.72012	21.3637	11.6558	12.7618	9.28318	15.2879
chr1:90964571-90964685	11.5781	15.1312	13.2628	19.8869	17.9678	14.5658	13.362	16.5702	15.2685	12.5379	6.84024	20.652
chr1:90997971-90998394	15.6017	12.2338	17.157	22.5103	11.8858	13.459	15.1246	23.2218	13.1677	13.5161	14.1333	18.7213
chr1:91021280-91022448	55.1842	56.1203	62.1355	57.8422	63.1333	64.9903	60.7742	54.6646	61.547	57.3408	55.8581	52.9578
chr1:91100155-91100303	10.4046	7.28446	4.08639	12.2546	6.29092	17.6308	10.2923	17.018	8.23258	5.51863	1.75628	15.9077
chr1:91124774-91125402	26.4471	38.1112	11.0749	45.8475	20.4595	32.4848	13.5833	56.1486	23.282	33.4897	16.9699	39.8751
chr1:91148647-91148854	17.5349	18.7496	21.9125	21.9044	20.6901	11.4596	22.0763	28.5936	13.4539	20.7149	15.0684	37.2227
chr1:91165333-91165542	30.524	26.8236	37.6183	39.0506	37.4204	38.59	29.1534	33.1404	36.6443	38.1023	49.7472	23.5536
chr1:91166196-91166359	26.9918	15.8739	20.4069	16.6903	31.9872	21.8296	28.0356	26.2683	19.2214	36.3282	23.9199	26.2614
chr1:91251016-91251231	10.2318	13.0375	1.40648	4.21787	8.66099	9.92992	8.50195	14.0577	10.5246	9.49718	1.20897	13.9369
chr1:91282829-91282986	7.70643	13.7338	11.5564	10.1081	15.4188	12.0874	9.70234	9.62548	12.1953	10.4046	14.9004	9.54275
chr1:91366998-91367285	13.4136	12.0206	12.6436	7.10939	11.0299	9.91839	14.8611	14.0413	7.88427	12.8063	18.1135	11.932
chr1:91404303-91404892	57.5169	60.769	61.6081	57.3512	59.4359	57.9948	56.8962	49.176	53.7844	54.7741	67.0785	54.8702
chr1:91440929-91441111	6.64785	8.29308	4.9845	13.7023	7.16197	7.82027	6.69568	11.0711	5.73825	7.85344	12.8536	15.2879
chr1:91500682-91501605	27.8852	31.3035	23.261	16.7024	29.6566	26.7284	25.0852	17.4642	26.5899	30.3076	25.3452	15.0726
chr1:91548440-91548726	16.5372	12.8166	17.9744	22.1954	16.9283	9.95307	19.174	28.6212	9.12904	17.1348	21.8122	31.431
chr1:91549076-91549328	20.9508	24.8134	21.5995	25.19	19.9512	30.1225	14.5073	27.4855	23.4843	34.8418	19.5978	20.3838
chr1:91556182-91556434	36.6639	28.236	33.5992	26.9893	42.1192	36.7118	22.9699	25.4865	40.7522	26.7391	29.9125	25.4798
chr1:91560174-91560550	15.2116	15.4834	17.6932	18.0886	10.8953	24.6047	16.205	17.0814	12.499	18.4639	12.4434	20.4923
chr1:91569389-91569749	18.332	8.38523	10.9197	15.7438	16.0349	8.56609	10.1551	20.2893	14.505	10.2095	9.38633	13.6742
chr1:91575988-91576421	11.177	7.46952	5.58694	11.5188	12.9015	9.86112	15.4789	13.3786	11.2556	10.8461	7.20358	4.94296
chr1:91583445-91583823	41.9016	25.0986	24.7994	29.3884	33.9909	28.2398	29.8206	37.9799	46.0477	32.411	20.6293	43.5988
chr1:91591205-91591436	20.4747	11.201	7.85436	6.87001	20.9588	10.269	11.8696	17.4453	17.3307	18.5627	9.00187	14.8246
chr1:91617580-91617746	33.7926	14.2881	29.1463	21.8516	22.4351	12.861	16.5174	24.2763	22.0197	15.9907	29.7509	20.6294
chr1:91647169-91647398	36.5038	29.1888	25.0894	16.83	40.6575	32.112	13.3036	23.0969	31.9237	26.7497	22.7012	18.6926
chr1:91697566-91697802	22.8373	10.9637	15.3759	17.2915	22.8819	13.0669	9.03633	20.2774	22.8639	20.765	8.81116	17.2312
chr1:91731328-91731670	55.9607	53.5898	46.8621	64.9638	63.7039	49.9399	57.902	58.548	63.1096	60.3015	54.7219	63.8336
chr1:91769170-91769369	12.7126	17.3363	6.07825	9.11399	9.35735	8.34424	3.06184	14.5551	6.9974	6.15646	5.22471	9.67976
chr1:91790562-91790754	21.1963	25.8295	9.44978	22.4349	19.397	23.4744	14.2806	19.0212	24.4772	23.3967	16.2456	15.6064
chr1:91791800-91792239	27.31	26.0316	14.4653	35.1169	22.4811	30.2597	18.7372	37.0055	27.358	30.233	22.4996	34.6154
chr1:91803873-91804177	22.4325	24.1154	10.9418	17.8982	17.151	21.8487	13.0279	20.2985	17.177	24.1803	10.2604	18.3052
chr1:91804596-91805111	56.1705	53.1723	33.4687	44.4617	53.5131	69.5523	42.5923	47.439	46.9794	62.248	36.8443	40.3125
chr1:91805601-91805763	42.0956	27.9508	26.1327	26.5895	35.633	21.9643	31.9698	26.4305	39.7545	26.469	22.463	18.4964
chr1:91862826-91862936	10.9992	11.7611	5.49805	8.24402	10.157	12.939	8.30873	19.4624	11.0766	5.5688	11.815	5.83719
chr1:91870436-91870673	15.7794	25.4741	16.587	20.0883	10.2141	19.0172	15.4255	17.535	10.282	20.6774	9.87073	10.837
chr1:91872537-91873103	16.9069	24.0001	16.0279	17.6241	14.1468	20.9554	13.4564	20.2472	13.5312	19.1202	16.0734	18.5291
chr1:91883542-91883638	14.8947	11.2302	18.8996	21.2541	25.2161	14.8259	22.2143	19.6771	18.1313	23.3967	16.2456	13.3769
chr1:91885837-91886386	22.8398	18.4593	11.5669	10.7367	14.924	14.6909	11.0985	16.9746	16.8036	13.7614	9.94264	14.4246
chr1:91892090-91892271	13.3692	13.104	1.67068	22.5458	13.3743	26.2116	6.73267	27.8306	16.3482	18.0499	10.0525	20.1023
chr1:91927320-91927519	9.949	10.8352	4.55869	9.11399	10.2931	5.96017	9.18553	12.0238	13.9948	9.23469	6.53088	7.5287
chr1:91948564-91948774	28.8074	21.562	24.4794	31.3076	28.3751	32.7582	21.761	28.7848	27.3523	29.1699	18.5664	24.4606
chr1:91948922-91949365	10.9247	14.1151	9.55643	10.2352	10.5085	14.9933	8.94017	11.9395	9.42991	13.3668	9.97471	6.2808
chr1:92016772-92017001	11.5275	15.0652	18.4869	19.8	13.8235	12.4305	11.9733	19.2475	22.0426	16.0498	12.4857	14.0194
chr1:92030942-92031123	21.8768	19.0603	11.6948	10.0204	21.6046	7.86347	13.4653	12.5238	24.0415	5.64059	12.9247	14.1899
chr1:92080151-92080862	50.5869	42.7601	38.7029	29.3352	46.3564	44.3735	38.5637	32.9446	43.8211	35.6111	44.2355	32.2099
chr1:92085923-92086255	10.2703	5.84512	7.28658	15.023	8.41316	5.71602	1.83526	12.1382	4.7185	5.53525	4.69751	9.02537
chr1:92202088-92202294	11.7467	6.2802	11.7434	7.70375	6.32757	5.75764	14.789	7.94725	12.6743	5.94726	10.0943	6.23389
chr1:92291519-92291666	14.9649	11.7344	10.2855	3.0845	12.6674	4.84112	8.28989	11.9937	10.6568	4.16713	7.0729	13.1039
chr1:92298612-92299127	55.957	56.1031	61.6529	44.9019	53.1516	58.4976	61.5222	46.4608	60.1607	56.3008	54.5094	43.6372
chr1:92310244-92310331	8.84991	7.43518	20.8547	15.6352	6.42108	13.633	14.0071	13.0276	8.00277	9.38802	8.96307	17.2208
chr1:92357914-92358270	10.1959	8.47944	3.39767	8.91558	10.9844	5.997	5.13461	14.5036	8.31187	10.8977	8.03152	10.2205
chr1:92410739-92411009	60.2918	67.8804	64.9585	72.2115	61.3808	68.5287	81.2409	65.7652	60.5988	65.0381	67.389	60.2455
chr1:92411642-92411808	23.8536	11.6902	25.503	24.5831	19.0698	25.7221	23.8584	18.9659	17.8255	25.8312	20.3559	21.9188
chr1:92455333-92455502	8.4609	11.4827	10.7358	6.70741	11.0184	9.82546	14.4215	8.19684	12.3593	7.24933	18.4565	11.3981
chr1:92459855-92460103	10.6444	4.34718	12.1933	7.31324	6.75767	13.3912	15.9697	13.2027	11.9316	14.8202	12.5772	11.2193
chr1:92475938-92476633	73.4333	84.6968	97.897	80.8981	77.4317	83.2811	105.642	68.312	77.388	79.0316	108.46	92.0792
chr1:92484575-92484841	50.8608	45.3937	43.199	42.6147	50.4031	54.3989	44.6672	41.6622	41.2248	46.8254	43.973	36.2081
chr1:92485139-92485263	62.0921	39.9941	41.4571	40.2228	54.0613	49.7386	41.767	56.8731	56.1485	46.1073	56.5975	50.0555
chr1:92485379-92486310	54.1098	71.1014	62.0376	53.8163	55.4034	69.814	64.792	49.3724	58.1448	66.2354	70.6359	55.6341
chr1:92486877-92487126	46.8238	45.0291	38.8617	37.3298	60.5748	46.6808	42.8228	32.8742	49.6317	42.642	50.1068	33.5228
chr1:92495761-92495970	29.9977	31.9819	31.8308	22.7795	27.6199	39.725	33.5264	35.5506	30.8145	34.1944	39.7978	27.6498
chr1:92499086-92499283	16.75	12.0397	13.8149	10.3573	12.2881	16.8579	24.7434	17.2599	9.71911	18.6569	27.7082	10.8645
chr1:92504370-92504917	38.6077	26.0163	45.3313	36.8871	38.8082	25.1526	57.9231	40.7499	33.0937	26.5036	50.3702	52.4315
chr1:92504983-92505222	31.2947	22.5544	29.1006	18.023	20.2573	16.873	29.3181	22.1305	16.0223	18.7957	26.1017	14.3284
chr1:92515856-92516185	19.3906	13.763	22.0591	11.7145	19.2437	20.9095	14.816	10.335	18.5171	16.1365	19.7515	5.85493
chr1:92516669-92516778	13.1183	11.869	8.32274	8.31965	13.6669	15.234	8.38496	11.5535	14.372	13.1131	7.15401	7.85432
chr1:92537004-92537297	30.0319	39.7389	43.3464	38.6878	46.3939	36.4323	40.5511	31.3759	42.1784	42.5104	47.0179	35.7935
chr1:92544724-92545062	9.43716	11.4827	2.68396	7.37815	3.85645	2.80727	3.60537	8.19684	9.78446	12.6863	2.30706	8.23193
chr1:92583879-92584115	21.9051	31.9776	33.3145	51.8744	40.2406	49.2522	38.7271	38.954	31.7144	36.3388	40.7516	41.7178
chr1:92599294-92599415	8.1812	10.6919	17.4938	5.62092	9.23362	3.9209	15.1068	10.4077	8.63109	5.06255	15.0372	5.30653
chr1:92601149-92601370	23.3919	28.294	20.5244	20.5168	32.8608	31.1277	35.8416	26.2124	29.1413	36.0334	28.2276	21.3062
chr1:92623327-92623446	13.8645	14.4955	22.8701	15.241	17.2128	9.96701	15.3607	17.9905	11.7015	12.0111	13.1057	16.1872
chr1:92635135-92635463	59.6906	44.7017	56.2377	57.3688	59.0426	40.5001	60.3734	50.2965	63.6806	53.5375	59.435	56.1177
chr1:92701261-92701369	9.16598	3.99297	0	10.4959	10.3451	13.1786	2.82086	13.9926	8.05835	7.56257	4.8135	11.8906
chr1:92749136-92749338	31.5818	19.2137	38.9219	37.0369	30.4207	17.615	31.6719	28.6779	33.6057	22.2384	24.4488	40.2631
chr1:92784606-92784905	13.611	10.8171	1.01135	9.85698	8.71892	6.34688	2.03782	11.3719	13.9714	8.8778	9.56261	11.4531
chr1:92785008-92785525	15.9562	5.42178	5.84899	6.57767	16.5681	8.25893	5.30344	11.9357	16.1603	3.55455	5.53041	6.20977
chr1:92804759-92805069	24.482	11.8243	11.7055	13.8952	16.2184	10.7129	13.7585	19.9056	11.7912	11.8562	11.7387	18.6413
chr1:92831820-92832488	48.7389	41.962	51.606	41.7446	47.1103	47.585	54.2721	37.7046	42.9939	44.3225	49.0285	40.371
chr1:92851684-92851962	11.474	5.42928	5.43872	14.6791	6.02842	5.97303	4.3835	22.6499	6.88728	8.81393	11.22	15.3979
chr1:92858658-92858828	16.8223	16.4886	5.33635	5.33436	26.2887	11.163	1.79208	8.88941	17.406	12.0111	1.52899	5.03601
chr1:92858943-92859168	18.5764	20.1245	24.1914	15.114	20.6901	21.0858	10.8321	20.709	20.8872	17.2427	16.1734	16.1712
chr1:92859274-92859580	17.2536	11.9789	10.8703	8.89061	11.5621	11.6282	10.9516	16.4619	11.3765	10.0093	7.64497	11.8906
chr1:92877411-92877662	33.7425	24.0532	32.5283	30.7098	31.9007	21.7368	35.199	29.6019	27.0452	22.7781	32.1028	31.5503
chr1:92882933-92883152	41.1841	29.537	26.235	30.021	46.7654	31.412	40.3422	35.6524	36.5606	28.9035	40.3543	38.115
chr1:92891892-92892111	20.5921	18.7068	15.1887	24.845	28.0592	17.3308	23.6489	37.3775	16.6907	18.6474	27.2985	24.4327
chr1:92901234-92901535	16.4439	2.14904	9.04165	9.03829	9.89827	5.51662	8.0971	9.20443	19.083	8.14044	7.77197	7.8217
chr1:92901824-92902051	21.32	9.49868	14.6534	7.9898	18.0469	10.45	9.3946	8.87636	9.20143	15.2917	17.1759	6.60005
chr1:92927984-92928114	5.07654	1.65862	6.9783	13.9514	12.8916	9.12364	7.03046	12.5933	13.3893	9.42412	7.99782	6.58555
chr1:92951150-92951546	39.4415	25.5913	34.3628	36.6401	41.8505	33.5455	32.3117	29.2572	38.2405	29.9065	30.1938	30.8074
chr1:92960476-92960654	69.8262	52.088	61.1581	53.4935	67.9985	59.97	63.3268	55.1843	64.5392	61.9451	73.0138	57.716
chr1:92960988-92961951	45.116	53.2893	45.2176	31.7818	41.767	57.1483	50.6174	40.5393	42.4758	53.0087	55.3328	38.4499
chr1:92962393-92962676	32.2591	40.3812	25.6446	24.0329	33.5575	36.0432	44.1371	22.2497	37.5183	41.1265	23.8804	21.9324
chr1:92965036-92965253	69.9487	85.4531	89.185	75.2219	85.8116	74.3346	105.295	64.4175	74.5973	88.4507	79.0568	82.8504
chr1:92968582-92968674	37.0624	21.0933	29.5819	44.3564	32.3846	12.8921	33.1145	27.3768	17.0276	24.4139	31.0785	30.2434
chr1:92975658-92975866	9.51852	7.25645	8.72287	9.80959	5.37148	7.98319	5.85872	7.26538	12.5524	10.7985	9.99727	6.17395
chr1:92981263-92981641	18.6229	20.5353	9.59977	17.3931	11.3303	24.4745	9.67154	20.9889	17.9586	19.9868	11.0023	22.0825
chr1:92990910-92991191	36.7944	36.0646	31.2078	37.9195	27.8323	44.7416	29.2727	41.2308	38.4048	42.1458	41.6257	35.037
chr1:92994189-92994363	34.7675	33.4583	41.7094	44.2997	36.3861	31.356	50.7756	35.464	33.0114	28.164	47.8031	36.9018
chr1:93005009-93005436	6.18221	4.03972	7.0818	10.0878	7.84966	3.88877	7.84821	10.3224	8.96798	6.21654	6.69607	11.0273
chr1:93021711-93021877	27.1666	16.8859	23.6814	24.5831	16.8263	10.003	27.5289	20.4831	25.1654	14.7607	25.0534	18.0507
chr1:93029287-93029811	90.6802	118.92	143.117	106	117.981	119.513	143.024	81.9528	113.604	108.329	130.957	102.931
chr1:93032997-93033231	57.3461	46.0727	67.1984	44.567	65.2535	37.5083	63.7949	36.596	63.9709	46.248	74.4241	51.2209
chr1:93042530-93042611	12.2213	7.98593	11.1997	8.39668	11.4945	8.78573	7.52231	4.6642	10.7445	10.0834	3.209	0
chr1:93062281-93062554	40.6929	37.1214	46.522	39.0307	32.7404	36.4946	40.1741	38.7487	33.1544	38.8932	36.1806	42.3357
chr1:93078978-93079413	79.1435	83.7697	87.5897	74.0066	92.4635	82.8888	81.2409	68.033	94.8329	86.8392	93.8135	73.8035
chr1:93079799-93079959	46.059	28.3001	32.1292	26.9219	41.8975	19.2737	41.8898	33.8446	40.2515	35.7331	35.7403	37.4553
chr1:93080523-93080714	42.0387	33.867	42.7466	47.4786	48.7464	38.5008	62.2067	42.8569	37.3637	35.2788	47.631	30.2556
chr1:93170835-93171338	37.6115	51.0115	33.666	53.1846	41.0923	50.4612	33.9177	47.8196	36.3347	51.5548	33.0725	43.4018
chr1:93179864-93180207	51.3081	55.3194	45.8438	37.0139	47.7743	56.7102	49.7393	41.1211	48.2091	47.029	52.2889	36.1917
chr1:93180300-93181263	55.5098	71.6495	66.5704	53.9114	64.0041	70.4501	71.8134	48.5164	63.0811	63.3984	73.957	60.6752
chr1:93219422-93219848	16.7828	18.7276	9.93779	14.369	11.8021	18.3758	13.5878	16.5546	14.7093	12.4623	10.3728	14.5701
chr1:93296656-93296836	9.77704	3.59367	6.71984	6.29751	5.17254	3.95358	10.1551	8.39556	7.73602	4.53754	8.6643	10.7015
chr1:93304776-93304919	13.0759	9.047	16.9171	12.6831	11.7196	14.9296	10.6522	11.4485	12.1721	14.279	12.7238	14.9671
chr1:93345580-93346416	42.1021	43.3304	41.5971	23.8643	31.4064	37.1712	41.9081	31.7846	37.6853	36.6368	37.3104	29.954
chr1:93346619-93346700	24.4426	37.2677	29.866	16.7934	22.989	32.2143	15.0446	20.2115	32.2334	22.6877	16.045	15.8541
chr1:93358365-93358581	11.2029	6.98769	9.79977	7.3471	12.0692	7.68751	4.2313	11.0775	10.4759	11.3439	7.22025	11.8906
chr1:93386515-93386622	12.3355	8.06057	14.1305	10.5939	6.96117	8.86784	2.84723	11.7695	9.76039	13.3582	7.28773	4.00057
chr1:93407475-93407768	27.7795	19.8694	20.6412	27.8552	16.5239	27.5266	23.9148	26.648	22.5744	25.785	23.9525	27.0277
chr1:93433733-93433987	33.344	20.3736	32.1441	24.9917	17.5948	18.6783	27.5867	26.7732	26.0405	16.0779	17.3968	32.0203
chr1:93438102-93438227	19.3585	20.6995	21.7723	23.5779	20.8557	13.284	7.31168	19.1419	26.4572	16.3351	12.4766	20.5469
chr1:93440321-93440555	31.4934	22.1149	18.0919	24.2212	26.2606	23.316	26.0387	26.9088	26.7785	29.6685	18.8837	21.0372
chr1:93442122-93442331	4.73649	5.15838	8.68114	7.59317	7.1277	6.80999	4.37301	9.64083	9.9939	13.6778	6.2184	11.2647
chr1:93447880-93448307	49.9728	51.5064	58.7789	53.0938	60.6168	54.9983	52.7971	46.8932	55.0308	50.2105	61.4821	55.6378
chr1:93448668-93448948	24.3553	12.3212	12.9597	17.813	20.6162	20.3327	15.2327	22.9379	27.974	19.6897	16.7097	12.9947
chr1:93479297-93479604	12.8981	18.261	6.89495	25.8465	8.49172	20.0898	10.9159	31.9961	9.63852	17.958	10.1601	22.3093
chr1:93503918-93504115	8.37501	6.56711	9.20994	12.659	13.2333	10.8372	10.8252	8.31032	12.3698	10.3649	3.95831	7.60514
chr1:93509258-93509447	21.5328	15.9719	15.9996	10.7957	22.6606	16.3164	14.5073	17.9905	20.261	17.2859	17.8787	9.05948
chr1:93509882-93510271	25.448	23.2803	25.6529	24.4777	29.6789	17.0746	32.8932	27.1938	31.3219	22.5711	24.0551	18.1568
chr1:93552723-93552923	25.2981	14.0153	16.6316	28.3388	22.3454	24.9075	19.8025	27.0757	11.3139	14.2933	11.6968	25.6836
chr1:93564765-93564970	6.43854	13.6735	8.85052	13.2709	10.9002	13.8857	5.94446	14.7434	11.887	9.96046	6.33973	10.4405
chr1:93591760-93592312	24.9075	35.5461	19.7213	34.0887	19.903	29.2221	16.5572	33.7647	20.1809	28.4829	17.4228	31.7943
chr1:93617029-93617226	33.5	20.7958	18.4199	27.6195	25.5213	25.2868	15.4646	33.2413	25.6231	21.7664	7.91662	19.5561
chr1:93619581-93619879	29.1589	20.2596	17.2506	29.6702	30.6186	22.2886	29.6475	35.9206	22.1956	20.556	29.6563	30.8836
chr1:93629614-93629793	20.8923	15.6596	16.8935	25.3308	19.7654	14.5774	22.1257	18.292	19.4481	13.6887	17.4254	11.957
chr1:93644209-93644395	8.8703	19.7072	13.0061	29.253	11.0125	17.8549	9.82753	10.1559	14.0371	16.4669	6.98734	11.507
chr1:93670176-93670389	4.64754	10.123	8.51811	8.51495	7.86808	5.56842	5.72119	8.27731	8.98903	5.75181	6.10162	9.04353
chr1:93681618-93682158	15.2766	8.38523	8.95979	8.81652	16.2073	14.4965	9.02677	14.459	10.637	9.83134	9.14565	11.4942
chr1:93692138-93692399	13.4856	5.78292	19.6961	23.4528	16.4094	9.99756	19.8433	33.2927	11.3373	3.91167	14.9385	35.2617
chr1:93709136-93709596	38.258	23.437	28.2672	23.1639	29.9557	24.2372	23.1801	29.8407	25.7307	30.6284	23.1676	29.7781
chr1:93715552-93716083	35.4211	39.7943	31.3213	35.4368	35.7694	37.0788	21.8019	27.9852	37.0411	26.1485	32.7971	25.3934
chr1:93716793-93717292	90.8148	109.755	132.108	114.491	107.099	113.14	130.653	89.0871	110.227	108.028	124.495	110.232
chr1:93732662-93732823	11.614	8.03553	11.2693	15.4895	11.5659	7.36692	11.3535	16.4261	17.2979	7.60954	8.07233	14.6232
chr1:93750033-93750325	38.7985	28.0602	38.3169	40.3731	45.2774	24.3714	45.9067	35.7961	41.1307	27.2719	38.2772	39.5809
chr1:93751105-93751348	56.5801	39.9297	46.0434	42.9164	57.4726	55.643	56.4173	43.0143	56.5875	48.7366	49.2047	46.6815
chr1:93758964-93759266	23.3095	30.7009	24.0312	19.5181	24.6637	23.5644	18.1581	30.0238	24.7834	20.9598	23.2387	21.2613
chr1:93759389-93759527	33.4757	6.24986	26.295	19.714	29.6859	24.0653	15.4534	30.1145	22.7035	16.276	15.0684	12.4076
chr1:93767424-93767636	7.26361	16.2732	21.3957	13.9021	19.3238	14.5462	18.6816	10.6925	9.85247	13.4842	12.2608	11.1053
chr1:93768671-93768826	23.4176	22.2576	23.4111	21.9397	25.2286	19.8954	17.6896	34.1239	10.1067	25.0297	16.7696	31.7593
chr1:93814070-93814297	44.5781	30.3958	33.3032	31.9592	34.4532	25.08	32.21	42.7175	37.5725	25.1864	35.4969	30.1717
chr1:93816990-93817289	34.2115	44.7105	43.4879	43.219	41.7263	48.395	47.8887	48.0147	40.1678	52.5839	49.5517	46.5283
chr1:93818275-93818566	32.8841	53.3493	27.0179	32.7211	29.4355	56.2468	25.1261	34.6208	26.9165	42.1009	28.5833	26.478
chr1:93837573-93837767	10.7724	7.78011	10.9111	10.5175	17.2773	3.66827	6.28151	16.2285	8.97218	10.5252	8.03904	7.72274
chr1:93844396-93844527	51.2175	55.9625	50.7835	46.7266	59.7013	43.4592	44.1864	49.9888	61.1204	42.0848	57.5416	35.944
chr1:93846237-93846869	53.2555	44.3522	44.4977	34.7957	45.6689	56.301	49.1687	45.6309	59.2136	52.0166	46.0634	38.9454
chr1:93847047-93847682	64.0897	67.2327	62.3834	47.8413	66.5669	74.7133	65.2486	49.9767	66.3348	71.7074	63.4473	50.5583
chr1:93847975-93848139	64.3854	35.4984	53.4719	35.9419	49.9591	39.0536	57.5869	41.4659	60.4966	42.3319	39.6233	43.0671
chr1:93856090-93856414	33.6086	25.2888	29.866	30.0881	33.9088	31.4822	37.6115	34.5928	33.8451	35.292	33.6945	24.4417
chr1:93874077-93874312	21.9983	8.25779	6.43389	19.2945	19.8097	9.08482	7.77838	20.8996	17.7764	18.2467	13.273	15.483
chr1:93879067-93879396	62.5181	60.9504	59.7433	62.0181	70.183	58.4024	62.9679	52.4403	65.0742	57.0985	67.1549	55.2966
chr1:93908721-93908863	58.0942	48.5905	34.0724	27.1414	51.1425	25.0579	40.7635	38.1347	45.3538	28.7591	36.6097	31.6524
chr1:93909419-93910063	46.9685	60.2665	69.9636	56.6776	50.3117	62.2504	70.0135	49.4738	57.0291	60.8763	71.0365	62.1485
chr1:93938822-93939107	16.9812	4.53937	16.9764	7.95475	13.7208	6.65866	29.9309	12.3724	12.2148	9.3139	10.9444	19.5256
chr1:93980590-93980772	30.2175	34.3571	46.522	33.6329	28.6479	18.2473	30.1306	35.981	33.4731	29.1699	45.7018	30.5757
chr1:93995870-93996115	27.3857	26.4025	9.87405	33.3126	19.7612	28.0785	21.1392	30.8408	25.5762	28.3365	16.975	31.4493
chr1:94017531-94017777	50.0775	41.1957	35.6479	35.0203	47.6883	40.5001	47.0603	46.0732	41.0386	46.4821	34.8685	40.892
chr1:94026017-94026160	15.3835	7.53917	10.5732	6.34155	14.3239	8.29422	6.39133	9.68718	13.3893	4.28369	10.9061	10.477
chr1:94039605-94039789	19.7268	15.234	14.791	12.3212	17.2043	10.3137	14.9015	12.3196	14.1897	15.5361	8.47595	9.30566
chr1:94045599-94046036	24.4146	15.7891	18.6833	19.714	17.8967	13.0278	9.76006	22.1896	19.9154	19.6246	17.8441	21.0602
chr1:94061514-94061716	26.6812	33.0902	46.4068	33.6699	38.7172	31.7069	36.1964	33.0419	31.0207	31.336	38.6033	34.9653
chr1:94063464-94063552	12.4991	9.80091	10.3088	18.0338	19.0443	18.8694	31.1577	21.4659	17.8016	11.6017	5.90748	12.1608
chr1:94072905-94073106	38.8528	31.1094	36.1066	21.4303	30.572	23.6035	27.2824	36.339	32.9069	42.6664	20.6909	27.6855
chr1:94073192-94073432	58.6623	55.7019	65.5185	59.5115	59.7428	62.2689	82.5103	56.67	65.2726	59.5552	58.484	62.4255
chr1:94086737-94087114	13.4207	4.00356	7.21893	14.4325	14.8179	8.80903	14.5458	12.6935	12.4659	5.95778	8.27361	15.8961
chr1:94087338-94087448	24.9981	17.6416	24.7412	22.671	28.7781	28.0345	8.30873	17.1727	20.5708	18.5627	28.3559	17.5116
chr1:94092166-94092663	51.7869	70.7165	65.7111	61.1251	53.2032	63.0027	69.2673	62.84	43.4275	66.9675	60.1446	67.1805
chr1:94099353-94099616	22.1656	31.9741	12.6476	24.1365	23.3649	27.9607	24.3259	26.8147	16.5457	27.9499	28.6614	24.4141
chr1:94106175-94106474	18.3933	31.0089	28.3177	25.0216	23.0429	29.3543	24.4538	26.9556	19.7928	25.2676	16.5172	23.6221
chr1:94111995-94112254	17.4118	34.1329	22.1833	19.2573	12.9413	21.9813	17.644	15.5593	8.73662	28.3815	14.0502	13.2219
chr1:94237374-94237823	31.8462	24.9716	33.674	21.7117	28.2013	23.7743	28.4976	23.8404	27.524	23.193	31.8399	23.3574
chr1:94240988-94241074	14.0687	22.5649	14.0648	7.9085	15.1567	13.7916	7.08496	35.1442	14.1677	11.8715	24.1795	14.9323
chr1:94281422-94281673	9.64071	5.15427	8.43327	3.61292	10.3863	5.67047	10.9238	8.52935	4.85427	3.25401	5.17787	6.82168
chr1:94284571-94284898	22.2002	11.2096	7.39799	19.4125	29.6116	17.4103	10.2483	20.0261	25.0178	10.6153	7.9489	17.6722
chr1:94293016-94293171	9.22511	4.17329	13.6565	7.31324	4.80545	1.53042	5.89652	13.812	4.49188	0	5.03089	4.14252
chr1:94330010-94330439	9.48647	8.04178	6.34391	6.87001	8.68118	5.52948	6.39133	12.3291	6.49176	5.71159	5.45306	9.47919
chr1:94335942-94336174	18.9641	16.7291	18.2478	22.4756	20.8685	13.2922	22.3237	15.7417	16.5057	11.4416	13.4446	19.3734
chr1:94351519-94351803	38.7295	20.4991	22.36	31.931	31.4723	19.2111	30.0362	32.8136	36.1604	21.5693	34.7792	28.6378
chr1:94369865-94370087	10.9001	8.74136	6.81065	19.4031	8.3879	5.34267	5.48925	14.1817	16.4652	6.4384	8.19596	15.4256
chr1:94382228-94382545	34.3507	39.451	25.7559	44.3408	27.0212	33.674	30.7537	32.1786	32.9452	34.783	18.8592	39.1601
chr1:94384795-94385195	28.0479	24.2573	29.4833	23.2378	28.8627	21.3493	33.5119	26.446	26.1091	20.4189	29.8918	25.6836
chr1:94385444-94385611	29.6385	10.3291	19.9181	27.151	21.1857	17.0454	29.1883	21.1146	22.9301	18.3404	18.6775	38.4485
chr1:94417953-94418543	78.2992	85.1517	90.7179	67.2446	95.3149	93.2777	99.6578	72.5718	92.9305	92.0583	103.091	76.543
chr1:94429749-94429937	14.0415	9.17532	17.6932	21.7063	12.8763	17.6649	19.446	19.4259	7.40682	14.1195	12.4434	23.9076
chr1:94438770-94439017	25.3827	28.8075	18.3639	23.8643	26.3862	16.3265	18.5012	27.532	19.0268	18.1869	22.0992	24.2625
chr1:94463771-94464000	23.5353	12.2404	13.2049	26.7301	13.8235	10.3587	10.6429	23.6469	15.2018	9.80822	13.6207	22.4311
chr1:94481534-94481759	22.9761	22.0412	25.5354	17.1292	24.0006	24.2486	28.4343	22.3881	23.9816	17.2427	30.0363	24.7324
chr1:94522449-94522602	17.2536	9.86497	11.8585	4.4453	9.73654	9.30254	9.95599	6.58475	11.3765	8.00743	5.09665	9.79223
chr1:94541394-94542109	40.3047	45.8381	43.5615	38.3664	41.4092	45.7841	44.3132	37.3397	37.003	43.6937	40.7162	37.4179
chr1:94594477-94594597	11.9158	7.18734	5.03988	5.66776	12.4141	13.8375	10.1551	13.6428	7.25251	8.50789	6.49823	8.91793
chr1:94602310-94602731	62.4419	62.4837	40.2233	65.6976	60.1538	59.1628	48.484	63.1162	66.5646	52.8661	47.5405	57.9559
chr1:94635133-94635337	12.9402	9.51265	1.48232	13.3359	10.0408	11.6282	8.96039	13.581	7.67913	10.0093	10.1933	9.44251
chr1:94694264-94694641	53.683	70.3482	38.501	58.3313	51.3686	66.697	37.9807	53.4465	51.7102	59.0362	33.7839	47.1207
chr1:94702246-94702447	18.6056	10.7274	6.01777	11.2791	10.1907	20.0629	6.06275	19.4226	6.92777	12.1904	9.05226	15.9724
chr1:94715354-94715631	11.5154	3.11365	8.73337	12.2767	9.4114	4.28185	9.89848	23.1863	12.5675	7.37146	4.69186	22.4075
chr1:94720517-94720648	11.7548	6.58382	6.92503	13.8449	8.52876	5.4324	2.3256	8.65191	7.97223	6.23479	1.98419	8.16909
chr1:94721417-94721514	7.93755	11.1144	12.4698	11.6861	3.83941	4.89103	9.42227	10.3863	3.58887	2.10504	10.7187	17.652
chr1:94725664-94726084	20.1652	17.9683	6.47985	19.9721	13.7442	15.8143	2.1761	18.89	19.4782	15.5573	9.28318	11.7207
chr1:94735668-94735958	31.8597	38.6629	34.4102	32.8339	26.9685	31.9013	39.9201	39.9513	37.2129	39.4297	34.0597	34.6877
chr1:94743457-94743622	37.3305	26.1358	10.9961	30.2281	23.6996	25.878	18.4638	25.9499	36.9219	28.4628	14.178	24.6459
chr1:94755659-94756096	25.1697	29.6046	26.295	21.2703	22.1579	32.5695	24.4002	26.2241	25.4917	29.9042	23.7921	22.0397
chr1:94802057-94802508	37.3143	32.0323	36.8772	33.6798	42.5272	38.3962	28.3713	33.787	36.6646	35.3143	29.3933	27.525
chr1:94805971-94806117	28.628	17.7222	18.6407	26.3978	15.305	12.9981	33.3867	21.5639	22.6517	20.9784	21.364	19.0575
chr1:94808198-94808372	24.0212	40.8935	24.3305	28.6645	22.4738	39.5358	15.7579	37.6353	23.008	34.0316	25.3954	23.3711
chr1:94843578-94843828	40.9169	39.6741	39.9159	36.2737	30.5386	35.1078	48.7445	39.2912	32.0271	26.953	36.3901	47.9428
chr1:94848151-94848428	22.6337	35.807	15.2834	49.9254	23.5285	19.6965	15.3976	43.1901	25.7634	37.5944	25.336	41.7243
chr1:94849227-94849647	30.1168	13.3479	16.5596	24.2904	20.3946	15.8143	13.7819	23.9873	24.0369	23.8221	19.1852	23.951
chr1:94854450-94854924	41.0729	28.2035	40.8294	46.3943	42.4279	41.0371	50.7756	38.7896	40.761	36.1855	41.6764	34.7686
chr1:94863237-94863433	14.5907	16.5015	1.54282	11.5669	12.3507	14.5234	4.66306	16.7054	7.99257	12.5014	2.65234	12.0119
chr1:94901936-94902211	21.1984	19.6018	14.2949	10.7172	25.731	26.7406	6.64698	13.7382	20.8872	25.9877	12.2876	11.6744
chr1:94926151-94926649	10.6016	10.8243	6.67936	8.64959	15.3306	7.62136	6.11754	12.391	6.64086	9.84045	7.30724	9.02537
chr1:94949988-94950356	28.0957	14.0622	7.39548	30.187	28.8425	16.7597	8.27862	34.221	26.9604	14.4264	12.0076	25.5906
chr1:95035593-95035885	7.53368	8.12268	6.21355	6.21124	8.29023	4.87428	6.26	7.33174	10.7297	4.89495	4.45084	5.13086
chr1:95041661-95041848	31.7623	12.6835	22.639	30.3089	31.865	20.2964	29.3249	28.9579	26.0625	24.0223	23.6299	34.3364
chr1:95043270-95043378	29.5348	11.9789	19.5995	18.8925	12.0692	15.375	8.46259	12.8265	24.175	11.3439	12.0338	15.8541
chr1:95043466-95043659	35.904	35.7505	26.6356	36.4146	38.593	25.8109	34.7273	34.5827	33.3691	24.3334	33.6696	26.6152
chr1:95072586-95073087	50.9343	40.0253	47.6827	39.3689	59.097	40.7195	48.6472	40.9723	49.3345	39.9412	52.9197	39.303
chr1:95073193-95073333	37.7115	23.1022	15.1196	27.5291	39.9024	28.8046	17.4088	21.5886	24.8658	17.5019	18.5664	27.5182
chr1:95084579-95084859	17.6772	13.8613	18.3596	19.4323	16.626	14.4023	16.3207	18.4402	14.2978	18.2312	16.7097	17.5811
chr1:95116770-95116995	38.6193	31.6243	29.5673	23.1748	33.1042	24.2486	35.2044	28.5449	27.8497	30.8553	25.4153	30.4399
chr1:95117284-95117912	20.8424	15.1071	16.3716	13.3571	19.8665	15.8647	17.4642	17.6467	20.2331	21.7845	22.3506	20.1079
chr1:95126510-95126742	7.11153	8.36457	10.4273	5.8632	7.22371	10.2248	3.93948	9.22787	12.0042	9.68139	5.60192	8.3029
chr1:95127103-95127348	21.1005	16.7216	16.0453	17.5816	22.8014	16.4598	6.21742	23.6446	17.7613	17.5019	8.48748	17.4719
chr1:95216375-95216578	13.0039	7.43518	22.3443	13.4016	11.0076	5.84273	13.5068	14.2683	11.1467	7.04101	7.68263	18.9781
chr1:95219796-95219968	8.31333	13.7897	7.03239	17.1351	10.8262	6.89578	5.31372	25.626	9.10781	14.2458	12.0897	17.4211
chr1:95233827-95234522	47.0037	44.365	58.3031	43.7111	47.1557	48.4669	50.4103	45.6622	50.8406	52.0022	53.4818	44.9617
chr1:95234593-95234745	26.7743	21.2783	15.9154	13.4236	34.3021	23.4093	12.0258	24.0268	18.3221	28.2104	20.5207	19.7133
chr1:95278295-95278410	17.2161	7.49983	7.88851	5.91419	14.5731	12.3764	0	12.0458	18.1628	15.98	9.04101	7.44453
chr1:95309022-95309275	13.4772	11.0793	9.56183	10.7531	20.6084	7.50086	4.81665	12.444	19.2636	7.26365	12.3287	9.30566
chr1:95316580-95316797	14.1925	5.96185	6.96758	8.35799	5.1487	5.46578	7.01966	11.6068	8.02121	6.58675	5.98915	3.94526
chr1:95326089-95326336	8.90621	13.0943	13.4669	16.5214	8.29281	18.2473	2.46683	13.766	11.9799	18.1869	14.7328	13.8643
chr1:95340139-95340386	48.5389	24.4428	31.8308	38.55	47.4952	31.6927	33.3022	41.8078	55.6711	35.5471	29.4656	45.9255
chr1:95341698-95341855	31.5263	20.6006	5.77821	23.1042	29.6515	15.1092	17.4642	25.6679	14.4126	20.8091	14.9004	28.6282
chr1:95372632-95373072	9.74927	8.82082	8.93434	7.21351	9.73377	13.4781	3.46197	13.452	7.51624	8.3532	6.49823	7.29649
chr1:95382105-95382361	48.551	44.6401	53.155	57.5632	47.2802	31.5051	49.9822	56.5716	60.5132	44.6664	47.7214	45.147
chr1:95382510-95382671	36.8916	34.8206	50.7119	25.3465	40.4807	20.6274	28.3839	38.3275	36.7581	27.9017	33.9038	29.2464
chr1:95384588-95384833	55.2203	51.9248	61.7128	36.0886	50.9231	55.1887	63.4176	43.6912	56.1256	48.3387	57.2905	41.9325
chr1:95386385-95386687	33.5074	33.5568	23.0299	41.2883	27.1301	34.5611	23.2021	40.8658	28.8179	23.6643	24.9601	26.931
chr1:95386876-95387089	38.7295	30.369	21.2953	31.931	32.3466	28.9558	24.3151	44.934	22.8812	25.8832	20.7455	34.1645
chr1:95403966-95404607	29.171	21.192	17.9266	22.9894	23.8211	19.6137	12.3572	26.3262	21.9951	21.3427	23.5193	21.0357
chr1:95410498-95410657	11.0684	8.13661	9.50921	9.98096	7.02684	4.47575	3.83212	9.5044	15.3261	3.85263	4.90432	18.8454
chr1:95418541-95419123	20.4108	19.6355	15.5873	28.8257	19.197	23.2324	21.4618	25.9656	17.3462	23.8572	14.2916	29.0522
chr1:95429155-95429357	9.25673	9.60684	8.98197	12.3456	11.9839	7.04598	4.52455	16.8327	9.47853	13.1409	2.57356	9.536
chr1:95438370-95438858	22.5393	27.3944	15.4914	24.6222	19.8422	30.1379	16.8558	18.8384	18.9041	27.1974	23.9689	21.4907
chr1:95444434-95444603	14.3185	11.4827	12.5251	20.1222	18.7313	11.2291	14.4215	16.3937	13.3893	15.7069	15.3804	11.3981
chr1:95451180-95451358	12.9766	7.26809	10.193	8.91558	7.32292	5.33067	5.13461	11.3199	13.6901	8.02992	4.38083	6.01209
chr1:95467132-95467273	9.361	9.17532	4.28926	8.03938	9.24453	8.41187	2.16066	17.8629	11.1102	5.79261	3.68694	7.58972
chr1:95497753-95497869	8.53384	7.43518	20.8547	11.7264	11.2369	12.2697	7.87897	8.68506	7.5026	10.5615	4.48154	9.22544
chr1:95558844-95559114	18.7393	5.59015	21.2795	18.4727	20.0005	7.02858	19.1819	15.8583	20.6294	6.05005	14.4405	14.2687
chr1:95575085-95575366	10.1772	7.67331	5.38066	8.87479	5.30139	5.90926	4.3367	9.41139	9.91091	5.81322	7.40012	11.4251
chr1:95621848-95622055	15.4095	5.20822	5.84334	7.66654	8.99571	10.3137	5.88702	12.7758	11.7722	8.8778	2.51139	11.3736
chr1:95778315-95778581	24.8102	31.6135	20.4627	32.3872	25.2015	31.2125	24.0516	29.3529	30.755	31.4728	11.7261	19.311
chr1:95794005-95794187	16.3175	8.29308	9.969	6.22831	14.3239	7.82027	5.02176	17.2985	15.302	5.6096	7.14091	7.05594
chr1:95797479-95797641	14.9371	7.98593	1.86662	8.39668	11.4945	5.85715	3.76115	6.9963	10.7445	8.823	8.0225	3.96352
chr1:95933206-95933445	10.585	9.92394	2.53048	6.64005	6.23301	9.9253	7.6482	6.84993	6.55457	14.5239	3.26271	3.5821
chr1:95951401-95951544	12.3068	7.53917	10.5732	11.0977	11.7196	16.5884	4.26089	8.80653	10.9548	9.99528	9.08843	4.49014
chr1:96246360-96246689	27.08	30.1475	30.3312	32.3872	27.1676	24.5146	30.5579	31.3876	26.982	24.8255	31.6023	32.5274
chr1:96251454-96251811	63.7767	55.566	48.2812	62.2342	67.808	58.4731	41.8152	69.1399	64.3584	64.0594	53.1508	63.5496
chr1:96358878-96359027	17.7168	10.1298	2.02948	16.737	7.49844	4.77614	2.04465	13.523	11.6819	15.0744	10.4669	7.18222
chr1:96392970-96393135	11.3325	16.9883	9.16342	15.114	15.7997	12.939	11.0783	12.975	13.7138	24.7502	6.30131	10.3772
chr1:96416056-96416162	11.4142	12.2049	5.70553	6.41633	14.0537	6.71362	5.74818	10.6925	11.4946	5.77894	2.45216	2.01915
chr1:96587398-96587626	21.7089	19.8597	5.30514	20.8812	13.8842	18.7275	9.35339	13.8085	20.6124	13.4335	10.2604	13.1422
chr1:96596296-96596563	23.8933	13.7286	24.9163	29.7186	20.9226	18.6573	18.2564	25.9413	20.8612	16.0598	15.5763	23.2467
chr1:96604756-96604903	23.9438	13.2012	22.628	15.4225	10.1339	14.5234	24.8697	21.4172	22.4976	15.2795	8.84113	20.3838
chr1:96665505-96665657	10.8544	14.1855	7.95771	10.4406	8.57552	6.24249	6.0129	7.45658	9.16107	12.0902	1.71006	14.0809
chr1:96721388-96722529	42.1265	35.9052	29.4177	33.5794	40.6368	31.8088	39.7838	32.4491	36.3071	38.6546	34.8546	33.0143
chr1:96845562-96845812	50.5962	30.1868	44.7541	51.69	53.6288	49.3407	38.9956	47.8547	45.9519	46.5552	37.4298	48.7989
chr1:96927154-96927348	11.3394	11.1144	1.55873	5.84305	9.59852	13.4503	4.71113	12.3337	8.07496	8.42018	8.03904	12.1357
chr1:96966628-96966790	23.7636	26.6198	39.1991	20.9917	27.5869	16.1072	24.4475	22.5436	27.9356	23.9481	20.8585	25.1023
chr1:97050511-97050725	14.3914	9.06814	18.3697	12.7127	10.4418	6.65088	5.69446	14.7118	16.2673	5.72494	12.1462	7.00099
chr1:97138367-97138582	38.8808	25.0721	43.6008	35.8519	41.5728	35.3064	38.2588	39.8301	31.5737	34.1898	39.8961	40.8151
chr1:97163722-97163865	6.15338	13.5705	2.11464	3.17078	9.11524	14.9296	12.7827	14.0904	8.52044	11.4232	5.45306	4.49014
chr1:97186467-97186661	10.2054	4.44578	9.35236	10.5175	5.75911	2.44551	7.85189	7.78969	12.5611	6.31513	5.35936	12.1357
chr1:97254763-97255112	41.2863	29.0377	24.2607	51.3184	45.3523	27.1879	33.1714	42.94	41.3954	33.349	26.0674	41.0889
chr1:97525632-97525952	26.4668	14.1501	20.7895	21.9626	24.4402	22.2389	24.7531	25.5802	27.1969	22.3332	20.307	28.7603
chr1:97556101-97556285	18.5312	11.7185	4.93032	9.85698	14.1682	9.02447	13.2458	9.58188	10.4058	7.76807	11.3013	5.81604
chr1:97589368-97589532	6.03613	2.62951	7.37544	9.67666	5.67717	5.78572	11.1459	5.3752	4.24537	6.22529	6.33973	6.52531
chr1:97597297-97597527	10.9992	8.43731	15.777	10.8427	8.90576	14.4392	6.6229	8.21304	9.83819	6.21446	4.52051	6.51396
chr1:97599463-97599761	31.7426	17.3654	28.4128	29.6702	27.4943	16.7165	16.3572	29.5817	25.7002	17.13	13.9559	24.4196
chr1:97603348-97603590	24.9981	25.8388	42.485	42.1569	34.6261	32.3475	35.2491	30.1824	35.9629	28.6878	33.2967	47.7588
chr1:97603875-97604169	28.0591	8.06742	21.5995	17.7359	20.9013	7.26168	21.761	20.9889	27.826	9.7233	15.914	16.7439
chr1:97605292-97605536	25.6948	8.83689	19.829	13.9371	13.7369	8.74972	21.2258	19.0964	24.9677	6.69473	20.2404	19.2978
chr1:97669015-97669204	23.2787	7.98593	20.7995	26.3896	22.6606	8.78573	35.4623	33.982	26.7077	8.64294	20.6293	23.7811
chr1:97820551-97820708	5.60467	5.49351	7.70428	14.4402	8.30241	7.55461	11.6428	10.4276	11.0866	7.80341	8.278	4.08975
chr1:97827960-97828167	18.0663	11.4581	11.6867	7.66654	16.1923	11.4596	8.83053	16.4261	12.6131	15.7828	7.53418	8.2717
chr1:97911915-97912141	35.5283	20.0355	22.7464	25.0786	35.4296	17.8436	36.3966	32.8764	26.9562	29.8153	27.6031	33.1463
chr1:97920683-97921600	60.5734	67.4842	59.6871	50.6823	71.2761	65.9648	62.1267	56.0314	71.9399	67.692	71.1474	55.083
chr1:97934491-97934924	32.5149	28.8821	24.4428	32.462	31.3936	25.2006	33.0686	31.4106	26.5311	24.5216	25.8128	29.1635
chr1:98048310-98048561	39.0011	12.8857	30.1188	35.2259	36.352	17.0114	24.2752	31.107	29.1256	20.3376	15.5336	28.9921
chr1:98051201-98051323	22.5393	24.7433	22.3077	22.2994	16.7895	17.4994	17.4801	23.7415	19.9741	23.4316	8.52227	14.0348
chr1:98054197-98054450	29.9977	21.3063	29.8807	28.6748	36.8006	41.2547	38.5332	33.8477	36.4632	36.3183	41.0955	37.2227
chr1:98172103-98172388	24.6999	22.6969	19.0985	31.0235	19.6012	20.8083	26.724	34.9078	20.7651	17.1949	35.5692	24.0315
chr1:98232803-98232966	8.77235	11.9054	3.71034	6.95431	5.712	7.27653	9.3452	15.4519	5.33927	8.76887	4.78397	5.25228
chr1:98251575-98251812	14.3871	7.27832	17.8629	9.56584	10.9998	11.01	16.7109	14.3468	9.54761	9.47714	15.3545	16.2555
chr1:98260991-98261135	16.0405	7.48681	12.5997	6.29751	6.46567	4.94197	4.2313	14.8671	8.46127	8.50789	10.8304	11.8906
chr1:98306594-98306887	6.75717	10.3027	8.25646	9.28507	3.8132	12.9537	7.27841	9.45575	4.15844	7.66581	6.20991	10.2267
chr1:98321010-98321252	38.179	38.3127	44.9841	46.841	32.3177	46.0706	32.7314	44.7532	33.0859	48.9379	41.8894	31.8392
chr1:98323901-98324338	21.3943	22.2034	19.3753	20.7515	18.3228	20.0845	17.4287	22.766	16.7289	24.2971	22.0077	14.6932
chr1:98366428-98366671	19.0109	7.98593	13.6886	11.1956	9.96192	5.85715	11.2835	13.9926	15.7585	1.68057	5.34834	9.68861
chr1:98388530-98388714	22.7157	25.7807	21.3647	25.8746	29.3485	32.2303	31.4588	30.1145	20.8116	32.182	28.2532	26.7538
chr1:98393962-98394120	10.4423	13.6468	3.82776	8.60926	8.24987	7.50679	3.85637	19.1291	6.60989	10.3387	1.64512	10.837
chr1:98402892-98403252	17.7209	26.9525	22.6795	20.7818	25.3454	25.0393	17.7714	15.042	26.1091	26.6581	28.159	23.1866
chr1:98405920-98406016	18.332	17.9683	12.5997	4.72313	23.2764	14.8259	6.34695	9.18264	19.9444	14.8888	16.2456	13.3769
chr1:98459563-98459776	39.2459	33.4059	25.5543	42.5747	29.7239	30.0695	25.7454	43.1603	35.1389	32.5936	20.7455	24.1161
chr1:98468264-98468377	11.6805	11.4489	21.4083	8.02515	18.1268	14.6947	5.39209	16.7168	13.8632	10.8419	13.8015	5.68222
chr1:98552688-98552882	18.143	12.2259	9.35236	25.7094	17.2773	2.44551	6.28151	20.7725	14.3555	14.7353	16.0781	9.92924
chr1:98704573-98704705	12.4991	6.53394	9.16342	8.58752	9.87484	8.98541	6.92394	9.5404	15.8237	13.922	1.96916	8.10721
chr1:98794356-98794575	25.6145	18.7068	27.6158	27.9506	20.4067	22.7466	20.8667	28.1769	28.6127	22.3769	13.0558	23.4554
chr1:98850078-98850272	9.07148	10.003	10.9111	15.1919	8.63867	9.78205	6.28151	10.3863	8.07496	12.6303	5.35936	5.51624
chr1:98871494-98871882	24.0961	44.4578	40.5269	22.2036	30.2353	39.7396	40.0446	24.6674	22.8791	47.8898	35.5058	29.7877
chr1:98897561-98897870	35.952	42.5658	37.1875	58.6953	42.1838	39.1519	44.367	52.9817	41.6844	53.5254	42.0597	44.3299
chr1:98991208-98991371	10.1219	13.2282	14.8414	13.9086	12.5664	16.0084	13.0833	13.1342	11.7464	8.76887	6.37863	6.56534
chr1:99106257-99106605	15.8034	13.6312	5.21367	9.772	13.3772	17.0413	4.3772	10.1326	10.0035	14.6688	10.4569	9.84047
chr1:99106683-99106832	8.85839	11.5769	8.11793	12.1724	7.49844	19.1045	8.17861	6.76152	15.1865	8.22239	6.97796	4.30933
chr1:99180355-99180593	27.729	27.179	36.8462	38.1026	33.6432	35.8812	33.2815	35.4518	46.8061	36.8914	34.9484	40.4679
chr1:99405409-99405562	23.7237	7.04641	7.9057	11.8541	14.6048	17.0547	13.9384	5.76166	7.96355	18.684	15.2899	4.19667
chr1:99441720-99442080	20.1652	20.9631	10.9197	13.2248	16.5521	15.1554	10.1551	11.1941	22.7245	22.1205	6.49823	5.94528
chr1:99481494-99481639	14.4127	20.8185	10.4273	14.0717	12.8422	17.9956	16.8085	19.9756	12.0042	8.44921	7.17046	14.7607
chr1:99550100-99550269	7.81006	12.7586	8.94654	13.4148	8.81474	5.61455	23.4349	7.45168	9.26949	3.62466	10.7663	6.33226
chr1:99685715-99686029	23.1193	21.974	24.0759	37.5444	30.8375	24.1747	28.1368	30.8817	28.2709	23.4102	24.0062	25.9017
chr1:99704406-99704688	14.0415	9.93993	1.07232	4.82363	14.5271	15.1414	7.56232	6.69858	14.1964	18.1019	6.45214	6.83075
chr1:99707649-99707808	15.219	10.8488	9.50921	9.98096	18.7382	13.4272	13.4124	13.4646	16.4208	7.70526	8.17387	8.07661
chr1:99728879-99729053	9.48205	6.19598	3.47578	16.9381	12.8422	10.9064	14.0071	5.79004	15.0052	14.082	5.97538	4.92024
chr1:99737104-99737280	14.9989	6.12557	5.15442	15.4575	11.6382	6.73905	12.1169	18.6038	8.90081	8.12117	16.2456	10.9447
chr1:99758897-99759185	4.58299	10.4815	5.24988	3.14876	4.52597	12.3549	1.05782	8.74537	4.83501	9.21688	6.31772	2.97264
chr1:99766424-99766768	21.4228	14.4165	12.3067	12.5218	19.4872	13.102	13.2843	15.3756	16.6976	17.8072	21.157	11.8214
chr1:99808785-99808968	27.6482	25.9215	18.1766	23.5382	28.4913	18.1476	24.9716	26.8383	28.5345	23.4316	24.1464	21.0522
chr1:99820634-99820869	21.5303	13.763	16.7281	15.4356	13.4706	11.1037	10.3712	14.4689	11.1102	8.68891	14.3791	13.6615
chr1:99849882-99850498	54.2816	54.2551	55.4714	48.2128	57.4353	54.2975	53.4133	48.6561	54.8177	49.39	54.0112	48.6432
chr1:99886174-99886483	23.1374	13.2582	21.5296	20.5433	18.0788	16.1214	8.8734	17.5247	20.2789	13.8769	9.25314	17.3164
chr1:99969685-99970733	54.5761	45.881	43.8585	48.4572	58.6352	48.4389	45.9306	46.7443	55.4734	47.7351	48.3647	50.2399
chr1:100034585-100034734	33.9572	26.0481	50.7371	60.8619	39.9917	30.2489	24.5358	49.021	53.7368	28.7784	40.1233	45.9662
chr1:100037924-100038487	59.1963	74.6819	80.5665	51.1407	69.1264	80.0547	74.1341	47.197	65.234	67.4586	72.9464	52.082
chr1:100038707-100039002	48.0981	30.6985	23.5764	16.1387	39.1359	37.7935	22.7199	23.0522	44.8427	29.7632	22.909	20.3147
chr1:100046973-100047080	3.08388	12.0908	8.47831	12.7127	5.22088	8.86784	5.69446	10.5925	3.25346	5.72494	12.1462	6.00085
chr1:100132594-100133414	50.3011	51.8014	51.6281	40.3655	54.0467	50.6251	47.9272	41.4659	54.9776	43.577	56.1066	40.979
chr1:100219612-100219743	5.03779	3.29191	11.5417	8.65307	11.3717	7.2432	18.6048	5.76794	6.64352	7.79349	5.95257	9.80291
chr1:100249757-100250086	83.5803	119.279	126.84	106.809	113.198	111.037	140.752	87.273	113.219	111.094	135.89	111.244
chr1:100266032-100266567	44.4079	45.5422	42.9567	33.4769	37.5903	42.5656	43.8473	34.3669	45.5485	40.0745	45.6698	36.8052
chr1:100351242-100351812	54.8029	66.1992	66.3142	60.0584	69.2575	63.6734	68.9479	50.1524	64.4329	67.3467	62.4742	63.4581
chr1:100352033-100352591	68.597	82.3066	86.7076	65.8192	84.0954	82.4725	76.4363	59.8071	78.296	75.3817	81.0532	66.357
chr1:100358329-100358478	17.7168	11.5769	20.2948	22.8232	17.4964	15.9205	10.2233	17.749	11.6819	13.704	20.9339	15.8009
chr1:100382852-100383064	9.33892	5.08538	4.27914	9.6245	7.9052	5.59469	5.74818	11.2865	7.38935	4.81579	3.67824	15.1436
chr1:100391784-100391983	18.2398	14.0857	10.6369	15.9495	10.2931	5.96017	13.7783	22.1491	15.7442	10.2608	24.8174	19.3595
chr1:100397118-100397321	28.7171	16.9947	11.917	26.8032	24.767	16.3596	15.0076	24.8145	18.0062	20.1172	14.0848	18.9781
chr1:100400415-100400726	45.9773	50.6118	54.4502	47.3832	59.2763	45.7649	69.5511	48.9966	52.6099	55.1508	47.6397	45.4212
chr1:100440201-100440452	47.3271	84.1863	72.2852	65.0325	63.8015	75.6063	70.398	60.2072	58.9447	75.6558	64.2056	75.0385
chr1:100459621-100459798	29.8283	20.7093	20.5012	23.0553	25.249	21.4431	20.6545	22.0561	26.5516	20.765	30.839	21.7658
chr1:100463829-100464030	36.1167	25.7457	21.0622	14.6629	37.057	22.4233	30.3138	30.7002	25.9792	26.4126	29.7431	28.7503
chr1:100516907-100517195	25.9703	36.6854	28.3493	16.531	18.1039	32.9465	19.0408	37.1678	24.7794	38.9945	20.7582	32.6991
chr1:100530932-100531222	38.3075	37.1759	53.1794	47.6874	43.6633	40.0811	39.9201	49.0706	41.4144	49.2871	35.8523	43.5441
chr1:100539356-100539883	13.5663	9.81951	9.18081	12.0453	8.83355	14.8541	8.09326	12.1871	9.90856	13.1735	9.86448	8.12259
chr1:100543761-100543976	36.8344	27.0779	32.349	30.5795	27.7152	27.5831	22.6719	26.9439	29.145	29.4413	30.2243	31.8557
chr1:100581163-100581452	13.3208	12.6835	9.41708	18.8272	5.79897	14.7746	8.43331	23.5308	17.4663	19.0765	8.09468	19.9959
chr1:100606540-100606694	12.8562	2.80026	5.89077	5.88858	6.04582	15.4036	7.91307	15.5372	10.1724	2.65181	5.06355	11.1185
chr1:100613626-100613746	24.7481	10.781	7.55982	0	12.4141	19.7679	5.07756	10.4944	20.307	8.50789	6.49823	10.7015
chr1:100613879-100614124	26.9368	14.9614	14.8111	9.25349	15.2009	10.6505	12.4348	15.9344	22.024	10.8345	10.6094	10.4831
chr1:100614266-100614488	37.1594	40.793	35.4154	30.6365	36.068	38.4673	26.0739	33.4688	34.4984	43.2293	19.9045	30.8512
chr1:100631229-100631512	15.1579	20.5715	9.61674	16.823	7.89588	19.2789	10.7651	18.2448	11.071	25.9746	10.1033	10.5881
chr1:100637723-100638013	14.4127	11.1528	15.641	15.6352	10.9158	20.4495	6.30317	16.9359	10.8037	15.4902	8.96307	14.7607
chr1:100668394-100668779	10.8563	8.40078	4.71262	7.65516	7.73865	8.62599	4.74784	15.0466	9.4942	6.36434	6.75141	11.1185
chr1:100713098-100713496	27.6361	38.4649	22.0337	26.7723	25.2648	28.6088	18.3711	36.7042	25.3656	34.8866	12.4087	24.1994
chr1:100746335-100746464	13.6424	13.3718	7.03239	3.51489	14.435	16.5499	11.8083	11.7147	12.1437	9.49718	8.05982	6.6366
chr1:100774517-100774697	11.6102	10.781	3.35992	12.595	6.20704	15.8143	1.69252	16.0915	9.67002	7.9407	1.44405	7.13434
chr1:100785583-100786079	12.6402	19.997	7.92562	11.884	10.1365	10.5216	7.37065	14.4722	15.4408	19.3486	9.43291	13.3769
chr1:100786940-100787163	10.358	8.70216	12.2042	13.2163	15.0305	12.7649	6.83079	22.0242	14.0497	16.4817	4.66241	16.3162
chr1:100835140-100835320	22.6094	14.3747	20.1595	12.595	11.3796	22.4036	16.9252	23.0878	11.604	12.4782	23.1048	15.4577
chr1:100866544-100866678	7.3875	11.2637	6.76999	16.9187	13.8964	17.7026	6.8206	14.097	16.8865	9.14281	11.6386	12.7779
chr1:100871037-100871248	20.3302	18.3941	11.4651	24.7125	15.8853	16.8636	18.7701	22.0831	15.6737	14.5158	17.2465	14.2011
chr1:100885040-100885206	13.252	7.7935	9.10822	20.4859	7.85228	11.432	1.83526	24.2763	14.6798	8.61039	9.39503	7.73603
chr1:100895653-100896246	53.9757	63.6316	56.0931	48.9358	57.7789	63.2039	57.5399	50.1185	50.1928	61.6356	52.5995	52.6955
chr1:100896658-100896950	45.5788	37.6597	40.3881	35.7147	39.538	47.118	35.4733	40.9715	42.3229	48.2502	37.3871	32.9841
chr1:100902429-100902702	14.5044	15.7963	19.938	24.0828	19.7807	21.723	11.1595	27.2164	15.9396	17.2028	9.52121	18.8158
chr1:100927298-100927732	52.4615	63.593	68.2823	52.7598	60.4972	61.2167	63.177	42.945	54.9453	59.7513	59.8915	43.3978
chr1:100949510-100949839	67.5329	82.5779	81.8023	88.8925	88.8607	85.0801	91.6738	69.2825	76.1845	80.6827	91.6467	84.5712
chr1:101004033-101004382	22.0614	18.5347	22.5278	22.0864	29.8792	15.6331	9.60226	21.2896	27.9295	14.0417	15.6404	17.1715
chr1:101005304-101005546	12.2718	21.3838	9.99646	16.8628	16.9283	18.6243	2.5178	18.2135	12.2274	16.0314	6.44452	12.3819
chr1:101025285-101025414	23.8742	11.7003	14.0648	10.5447	17.322	9.19437	11.8083	5.85736	13.493	12.6629	8.05982	11.614
chr1:101025711-101026154	37.9881	26.77	29.3519	26.0998	30.6849	31.5929	31.6344	28.7117	30.6472	29.0382	37.5518	23.1906
chr1:101079434-101079651	5.06874	3.97456	9.75461	6.26849	4.29058	7.65209	4.2118	8.70507	1.60424	7.52772	4.79132	9.86314
chr1:101081616-101081857	20.9943	28.6301	13.8022	15.0513	21.6345	21.6545	17.6977	24.5596	18.0561	23.7232	12.9425	15.9857
chr1:101112003-101112327	74.0068	68.5459	81.1981	66.4737	91.9562	69.5537	87.4468	63.744	91.8652	72.4746	77.016	69.3617
chr1:101122552-101122753	12.0389	23.6002	15.0444	10.1512	25.9399	15.3422	9.09413	10.0245	17.3194	26.4126	18.1045	10.6483
chr1:101128214-101128732	84.2987	99.485	94.5708	86.6577	110.001	97.084	89.3964	77.7967	102.151	94.9993	94.839	88.0086
chr1:101128980-101129145	49.9962	61.4191	38.4864	45.3421	59.8133	58.9443	24.003	48.8469	43.2514	63.1131	39.3832	41.5089
chr1:101136947-101137059	11.7848	7.70072	8.09981	6.0726	13.3008	6.35397	13.6006	11.244	7.77055	14.585	6.96239	11.4659
chr1:101137259-101137485	7.78703	7.63257	2.67604	9.02829	11.5352	6.29774	5.39209	15.0451	6.16143	9.03493	3.45039	8.52333
chr1:101166656-101166901	12.1215	5.28049	2.46851	4.62674	6.08037	4.84112	1.24348	3.5981	11.3672	5.00056	5.30468	1.74719
chr1:101179207-101179393	39.6207	28.9812	16.2577	21.9397	36.0409	31.8837	24.5688	23.6971	30.8817	27.4448	32.1418	27.6168
chr1:101206205-101206424	25.6145	29.537	23.4734	13.4577	26.3587	30.3288	19.4756	12.6508	22.2543	29.8359	22.5509	14.6596
chr1:101236773-101237112	31.4726	17.1733	10.7042	16.7191	23.0704	10.4962	12.5816	16.3453	23.6188	16.8652	15.335	13.2585
chr1:101238027-101238168	34.3237	24.4675	8.57852	12.863	39.6194	15.1414	21.6066	16.0766	19.7515	21.7223	16.5912	16.6974
chr1:101238278-101238453	33.9403	14.7854	19.0076	24.6143	23.4094	18.9772	22.6314	17.9905	22.8765	22.1691	17.8237	13.4533
chr1:101238806-101239047	39.7066	22.3672	45.1707	32.9248	39.4057	19.6859	41.716	29.2625	40.4456	37.2794	44.2203	33.7475
chr1:101247976-101248149	15.8948	4.98544	8.73968	11.7942	25.8328	5.48473	8.80501	8.00732	13.0797	5.90143	13.5223	6.18585
chr1:101257779-101258147	14.6456	24.0229	16.4344	24.6424	10.6262	21.9166	18.213	24.9813	14.1897	21.6396	13.4203	19.7745
chr1:101262798-101263011	43.8934	41.5043	29.8134	27.6736	34.9693	35.6379	32.8968	39.0216	49.8483	38.3454	35.3894	35.1693
chr1:101288489-101288729	38.4971	34.1399	37.7991	34.9512	46.5528	35.5822	44.4286	34.6317	42.7898	33.1808	35.7403	37.4553
chr1:101291755-101291983	51.1365	56.7421	78.2508	51.7059	54.72	41.6166	58.7928	54.1292	51.9127	56.4207	64.9823	35.6717
chr1:101293665-101293995	25.998	34.6299	16.4942	22.671	23.6996	24.4403	18.4638	29.7661	20.0433	27.2252	14.9656	18.1601
chr1:101309394-101310192	65.6091	74.8456	92.461	77.2747	81.905	76.099	88.5709	67.8588	78.0872	73.6924	86.643	71.3434
chr1:101310645-101310790	63.7194	49.0722	64.6495	73.4855	51.3686	57.2587	63.0317	57.3214	57.62	54.9199	50.1932	51.6625
chr1:101311566-101311890	62.4644	71.2079	87.7313	78.369	76.4386	65.893	80.8648	63.744	78.9718	72.4746	81.0273	71.3434
chr1:101338665-101339093	40.3474	58.9429	41.685	59.8558	52.2088	63.1834	45.5556	55.0223	46.7686	63.9284	45.5483	47.5067
chr1:101351746-101351975	11.5275	6.59101	3.96148	8.91002	8.1315	4.14349	9.31255	6.59913	9.88115	14.2665	6.81037	6.54241
chr1:101357441-101357700	45.0159	41.6255	54.8744	42.0158	50.3274	33.8878	68.2235	36.9534	45.6992	43.3607	43.1543	44.6241
chr1:101371200-101371525	11.5068	6.63447	4.6522	5.58056	6.87549	7.29891	4.68697	9.68718	9.10469	3.76965	7.99782	5.26844
chr1:101377563-101377754	13.821	7.90231	7.91604	4.74786	9.74928	8.69373	9.57026	8.57138	10.9357	10.6905	6.80443	8.96462
chr1:101388971-101389531	44.1931	41.9689	62.6385	54.2486	46.8853	39.3946	73.9872	55.5456	54.3939	43.0256	68.6955	63.8269
chr1:101438506-101438670	27.4979	18.4066	25.814	19.3533	34.063	26.0358	39.0105	30.7154	18.0428	19.9209	22.1891	35.2367
chr1:101445512-101445682	8.41113	12.6835	7.11513	9.33514	13.1443	6.9769	12.5446	14.8157	15.3583	8.4078	3.05799	15.108
chr1:101453805-101454176	36.7627	19.7603	21.192	19.5545	29.6131	19.1818	21.3504	23.0821	32.3724	20.9143	24.5216	25.9605
chr1:101474140-101474301	15.0299	6.69628	15.0257	12.6733	13.8791	8.8403	17.0303	14.0795	17.2979	11.4143	11.3013	15.9526
chr1:101506647-101506845	11.6658	9.80091	16.7996	21.755	16.9283	9.58443	9.23192	13.9926	18.4609	13.4064	13.1277	5.4048
chr1:101520333-101520586	27.3892	25.5676	31.0759	21.5061	27.2325	19.6898	15.6541	20.9059	26.1435	15.3344	19.5204	16.0734
chr1:101521515-101521662	8.97892	11.7344	0	10.7957	7.60046	12.9096	8.28989	6.85352	8.28859	8.33426	3.53645	7.27994
chr1:101567707-101567880	20.9811	14.9563	22.7232	15.7256	23.68	12.3407	5.28301	19.6543	20.1226	17.7043	24.0397	16.0832
chr1:101732325-101732480	9.93474	11.1288	9.75461	8.77589	12.0136	9.18251	7.86202	12.1871	13.4756	10.5388	5.03089	4.14252
chr1:101769630-101769801	17.3671	7.56562	19.4522	15.9095	21.7791	9.71054	19.5976	19.1478	18.3221	16.7173	7.60027	10.0131
chr1:101820219-101820374	16.3214	11.1288	15.6074	19.0144	13.215	7.65209	9.82753	13.812	20.2135	10.5388	10.0618	9.66588
chr1:101964786-101965024	21.7211	19.0253	15.2467	26.6718	26.6016	11.9604	17.9208	22.7527	24.8658	18.0167	12.0135	20.6836
chr1:101996934-101997196	15.953	9.05275	8.0792	15.5755	16.3468	17.2026	12.7908	17.3038	15.9445	12.4696	3.96838	13.0705
chr1:102050659-102050864	19.8522	10.5181	10.3256	7.74133	13.6252	10.4143	14.8611	9.82894	16.1324	20.917	10.1436	15.6607
chr1:102174369-102174528	15.9108	12.2049	20.9203	7.12926	10.5403	14.9192	13.4124	14.2566	15.3261	10.2737	4.90432	8.07661
chr1:102191839-102192022	17.4304	18.852	11.5669	19.8217	17.2983	12.9626	16.6477	15.8277	19.9741	6.69473	9.94264	10.5261
chr1:102263050-102263323	18.9363	9.47781	8.86133	6.64353	12.9598	10.427	3.34784	5.53553	13.3893	9.7233	6.66485	3.91997
chr1:102312313-102312649	15.3857	13.4763	10.7997	12.8199	16.0718	13.4139	11.7872	16.1165	11.9148	12.1541	12.3776	20.3838
chr1:102349711-102349792	1.35792	2.66198	3.73325	2.79889	2.2989	5.85715	3.76115	1.55473	4.29779	5.04171	9.627	2.64235
chr1:102434579-102434788	33.6817	29.9186	36.1714	33.6269	35.6385	31.78	26.2381	30.1276	34.9786	24.4246	23.6299	30.722
chr1:102461965-102462124	21.4449	14.9171	15.2147	24.2395	17.5671	19.3949	19.1606	34.8495	13.1366	19.2631	13.0782	21.5376
chr1:102550763-102551077	37.4813	41.888	33.7062	38.9884	39.14	43.0613	45.601	53.7423	36.5859	46.8205	35.5954	42.2607
chr1:102772935-102773088	15.0969	8.45569	15.8114	17.7812	24.3413	12.4034	15.9296	18.1081	17.0647	20.0186	6.79553	5.59556
chr1:102774946-102775107	22.5449	14.7318	7.51287	14.0814	21.9752	22.1008	11.3535	12.5151	14.0546	8.8778	6.45787	10.635
chr1:102776190-102776335	25.7912	13.3833	16.6837	10.9446	15.4106	4.90789	10.5053	10.4221	10.8037	4.22461	7.17046	11.8086
chr1:102833220-102833585	43.394	38.3981	23.1973	35.4041	36.7321	36.3946	20.8667	42.4378	35.2889	43.0756	17.8034	35.1831
chr1:102872196-102872389	20.5166	8.93762	12.5344	22.3186	20.2613	14.7491	12.6281	18.2701	18.0373	11.6377	14.8146	15.5255
chr1:102933479-102933694	32.7417	25.0721	26.7231	23.1983	32.0457	33.0997	19.8379	39.8301	26.7162	27.5418	18.1346	40.8151
chr1:102970645-102970784	11.8696	6.2049	8.70195	14.6791	14.7361	8.5329	6.57525	8.15396	10.0179	7.34494	5.60998	7.69893
chr1:103051191-103051391	13.199	12.9372	12.0957	20.4039	6.51739	9.48859	4.5698	14.4823	7.83272	11.2304	15.5957	12.8418
chr1:103056936-103057070	12.3125	9.65463	18.0533	16.9187	8.33782	8.8513	2.27353	23.495	18.1854	15.238	5.81931	15.9724
chr1:103162584-103162686	12.9402	10.5696	11.8585	22.2265	14.6048	13.9538	5.9736	12.3464	11.9453	4.00371	12.7416	6.29501
chr1:103268068-103268163	16.2093	9.07874	9.54925	14.3186	13.7208	4.99399	9.62063	15.9074	14.6577	12.8962	13.6805	11.2647
chr1:103377562-103377823	17.2784	7.43518	12.7445	19.9783	19.2632	16.3596	15.1743	16.8876	13.338	7.82335	14.9385	19.6809
chr1:103401523-103401680	11.2093	5.49351	13.4825	15.8842	13.0467	10.5765	11.6428	15.2403	7.76065	9.10398	14.9004	8.1795
chr1:103448517-103448825	9.28502	5.60052	3.92718	5.88858	4.23207	3.08071	4.94567	9.81299	7.91183	5.96657	10.1271	7.64394
chr1:103520418-103520579	19.8122	5.35702	5.63465	12.6733	16.1923	20.6274	3.78451	11.7329	9.73008	15.2191	4.8434	7.97628
chr1:103525414-103526017	24.2602	21.4547	24.5726	17.2947	20.0725	23.6035	17.683	19.4226	21.938	26.4126	23.7083	20.2317
chr1:103526102-103526286	19.7268	12.8903	19.7213	14.7855	21.2524	10.3137	21.5244	18.4793	17.9736	15.5361	19.7772	10.4689
chr1:104009448-104009709	2.94997	5.78292	4.63437	11.2921	6.42108	2.72661	4.66902	15.9226	6.66898	6.25868	4.97948	16.4008
chr1:104019420-104019576	16.9218	9.67526	13.5689	20.3458	8.35563	12.1649	5.85872	11.3017	8.92617	10.4712	8.33106	9.60392
chr1:104057322-104057639	15.9609	12.9236	6.67745	13.5883	9.98609	20.9527	7.68841	19.8633	7.13812	13.5267	11.4795	16.2042
chr1:104132486-104132670	15.5423	4.68739	11.5041	14.7855	15.1803	9.02447	11.5901	15.0572	15.1357	7.76807	9.88861	8.14245
chr1:104164092-104164370	11.0783	12.4098	9.7897	11.4171	10.0474	13.6526	7.67113	14.4959	19.4096	17.6279	5.60998	10.7785
chr1:104222639-104222817	18.5379	12.1135	13.5907	21.6521	14.6458	22.6553	5.13461	26.1772	10.7565	14.9127	14.6028	19.2387
chr1:104332585-104332808	7.89178	15.4705	9.49215	17.2829	11.6904	13.8287	4.09848	23.1537	11.7081	16.4817	5.82801	16.3162
chr1:104337901-104338087	13.6011	4.63699	4.8773	12.1887	2.00227	7.65209	8.18961	18.2806	3.74323	10.9779	12.5772	9.2056
chr1:104467103-104467269	13.9146	6.49458	5.46493	9.56008	6.73053	7.14502	12.8468	11.3795	14.6798	14.7607	6.26335	7.73603
chr1:104648291-104648477	8.27895	8.11474	13.0061	8.53211	12.0136	5.10139	16.3792	14.2183	12.1655	8.78234	4.1924	9.2056
chr1:104878607-104878929	39.2828	31.4725	29.1124	37.3157	39.9024	41.2547	27.4377	47.3228	40.542	32.9747	29.0604	34.5639
chr1:104933028-104933300	16.1753	13.4763	10.0056	16.6699	13.0074	22.6749	8.96039	15.7417	13.4385	19.5181	6.68935	8.65563
chr1:104940567-104940746	21.5068	12.0458	11.8254	13.9319	12.4834	18.5531	6.8079	19.6991	19.4481	15.9701	11.6169	16.7398
chr1:105137513-105137834	21.5872	8.73228	15.0725	19.7754	15.0825	7.38987	11.3889	23.9313	17.3518	12.086	8.09748	14.6687
chr1:105204250-105204353	8.54305	8.3736	2.93585	6.60322	9.03938	6.90917	2.9578	8.55858	13.5193	13.8769	5.04717	14.5457
chr1:105261233-105261314	4.07377	5.32395	3.73325	2.79889	2.2989	5.85715	3.76115	3.10947	6.44668	2.52086	9.627	5.2847
chr1:105436714-105436913	12.1599	9.75166	10.6369	5.69624	9.35735	7.1522	1.53092	12.0238	13.9948	8.20862	7.83706	9.67976
chr1:105793686-105793832	16.5741	7.38425	22.783	12.4225	11.4788	9.74855	20.8667	16.3886	15.4985	8.39134	1.78034	11.7277
chr1:105830284-105831031	24.7371	32.6172	25.0982	29.439	27.9192	29.2152	33.8504	28.4909	23.7673	26.2412	26.7932	29.225
chr1:105909938-105910070	9.16598	8.16743	6.87257	13.74	14.1069	7.18832	6.92394	19.0808	9.23047	4.64067	11.815	12.9715
chr1:106268189-106268343	22.8554	9.80091	13.7451	5.88858	9.67331	3.08071	15.8261	15.5372	14.6934	9.28133	5.06355	9.72865
chr1:106360419-106360546	7.79469	6.79119	7.14314	12.4959	13.1961	1.86783	11.9942	10.9076	6.85277	6.43116	12.2801	10.1117
chr1:106533507-106533601	10.5311	9.17532	6.43389	2.41181	13.8668	10.0942	6.48199	9.37801	11.1102	10.8611	5.53041	6.83075
chr1:106717660-106718039	13.0597	11.3784	5.58509	11.3654	7.86116	11.2661	8.03835	16.6139	15.1556	12.3914	5.48663	9.03558
chr1:107056526-107057357	39.9729	29.8391	38.9363	38.1943	40.3346	36.253	32.6283	36.2191	37.7026	32.9258	31.9047	32.4522
chr1:107057460-107057617	42.0351	24.7208	7.70428	25.9923	28.4654	16.6201	19.4047	28.0743	23.282	20.8091	24.834	25.9017
chr1:107140060-107140356	8.91825	8.01291	8.17278	7.65914	9.43638	12.021	3.0877	17.018	11.1728	6.20846	7.02511	9.39998
chr1:107153102-107153292	13.3148	18.1575	3.18308	9.5457	8.82053	22.473	3.20688	12.5933	7.32886	16.1202	4.10414	13.5177
chr1:107184974-107185218	15.3267	18.5575	14.8718	20.4411	11.4474	29.1657	9.98863	20.1287	13.5539	20.0842	12.7834	19.2978
chr1:107187502-107187729	9.20636	10.4486	3.99638	17.977	4.92188	12.54	9.3946	26.6291	6.13429	12.5932	6.87037	17.9144
chr1:107197111-107197397	14.2297	7.53917	12.6878	14.2685	13.0218	11.6119	9.58699	11.0082	10.9548	9.28133	3.63537	7.48357
chr1:107243572-107243756	15.5423	4.68739	9.86064	4.92849	13.1562	3.86763	4.96717	13.004	12.2977	5.54862	5.65063	10.4689
chr1:107246911-107247053	14.7172	19.7399	4.25905	6.38621	15.7362	11.6937	2.14545	17.7371	11.032	10.0657	9.15243	12.058
chr1:107250133-107250514	34.3544	22.6373	20.6357	21.4215	32.2571	20.5462	16.7919	30.7396	28.3248	21.9731	10.9157	19.0998
chr1:107277065-107277273	29.6132	20.7327	24.7148	19.6192	23.2764	23.9496	33.6876	16.9526	25.1049	24.542	22.4939	17.4929
chr1:107430741-107430910	16.271	11.4827	8.94654	18.7807	13.2221	9.82546	5.40805	17.1389	11.3294	14.4987	4.61413	11.3981
chr1:107442623-107442878	12.0775	11.838	10.6727	8.89061	13.1443	9.30254	8.36303	15.8034	17.0647	15.2141	4.07732	9.23268
chr1:107477249-107477512	8.78261	9.01833	9.19826	6.89613	7.08028	14.4313	3.47513	8.61901	8.60374	7.76385	2.96497	3.25521
chr1:107515827-107515986	9.68481	6.78051	15.2147	4.27756	7.02684	10.4434	15.3285	15.0486	7.66303	6.42105	4.90432	12.1149
chr1:107525262-107525438	21.2484	17.1516	18.8996	6.44064	21.1604	16.1737	19.0408	7.1553	19.7796	13.922	14.7687	17.0251
chr1:107529643-107529849	32.5704	24.0741	38.1661	30.815	28.926	21.879	22.1835	26.8984	32.1082	25.7715	29.0212	35.3254
chr1:107545226-107545555	15.3788	12.4522	13.7869	16.5381	15.8478	9.37323	18.52	25.2632	19.5752	7.44764	21.3316	27.9736
chr1:107600661-107601080	22.0508	14.9236	18.0425	15.1501	20.8877	11.889	23.9942	14.1262	25.7559	14.1324	24.8142	20.9433
chr1:107604909-107605101	43.5384	28.0755	39.3741	43.689	46.5528	19.7679	41.2551	33.451	30.8232	23.3967	40.6139	42.3602
chr1:107643858-107644156	9.22749	3.61779	6.08845	17.4978	5.62383	5.57216	9.20094	15.636	11.0978	6.85199	6.97796	10.0551
chr1:107653897-107654018	15.4534	10.6919	4.99823	11.2418	21.5451	9.80226	15.1068	9.36694	14.3852	6.75006	8.5927	8.84422
chr1:107750450-107750689	14.7269	9.92394	17.7134	13.2801	10.1286	6.94771	6.3735	15.2806	12.3809	11.1065	8.70056	13.4329
chr1:107782339-107782445	13.4896	24.4098	14.2638	29.9429	17.5671	15.6651	22.9927	24.9491	14.7787	28.8947	29.4259	22.2107
chr1:107785961-107786151	34.1553	20.4272	20.69	7.15928	29.4018	12.485	12.8275	26.5123	23.8188	23.643	28.729	18.0236
chr1:107787391-107787526	30.9606	19.1662	24.6394	20.152	26.2075	35.1429	36.1071	31.7165	33.5227	31.7628	30.8064	33.2936
chr1:107789881-107790137	56.2848	53.905	44.8864	45.165	45.8254	49.1109	51.1722	52.6362	50.9942	47.0593	40.6139	40.1307
chr1:107791416-107791575	18.6778	13.561	13.3129	21.3878	17.5671	13.4272	19.1606	14.2566	13.1366	14.1263	17.9825	14.8071
chr1:107796119-107796345	10.2205	11.4489	12.0422	10.0314	4.94366	12.5955	8.08814	15.0451	9.24214	18.9733	11.5013	14.2055
chr1:107804167-107804435	17.2375	20.1138	27.08	15.2268	17.3705	23.8985	22.7353	22.0853	22.0823	28.1903	20.3676	22.3614
chr1:107804867-107805030	14.1707	17.1967	16.6965	15.2995	22.848	14.5531	16.8214	12.3616	18.1535	23.8012	19.1359	27.5744
chr1:107817660-107817827	9.22086	10.3291	7.24294	6.78774	4.46015	7.10224	5.47281	9.0491	8.33822	6.11345	15.5646	8.97133
chr1:107821448-107821633	13.0801	5.82757	9.80734	1.22546	8.05238	7.69345	16.4677	8.84937	12.2313	6.62236	8.43013	8.09844
chr1:107829202-107829694	23.0267	21.0361	28.2725	34.5595	28.7643	27.4822	35.2952	29.9476	28.3025	25.7312	28.0005	29.5814
chr1:107835113-107835584	68.4237	62.2597	51.3619	63.5367	68.0007	58.9259	56.9204	59.8919	65.0417	64.5949	52.4273	63.6183
chr1:107840935-107841090	29.8042	19.4754	23.4111	24.865	22.8259	19.8954	27.5171	17.8744	23.5824	28.9817	18.4466	27.6168
chr1:107844598-107845211	52.3941	61.9072	72.5151	60.2835	51.9447	57.659	72.5602	58.9606	52.8144	62.6225	72.5088	66.6881
chr1:107855325-107855520	7.33278	4.42298	13.9566	6.97571	7.63944	2.43297	6.2493	6.45812	7.14094	0	14.6627	3.29277
chr1:107855867-107856119	10.9119	2.56691	5.99986	13.4947	5.17254	7.53063	12.0894	11.4939	6.90716	4.05138	6.18879	7.64394
chr1:107862136-107862393	68.9053	59.5682	94.1301	68.8071	83.3241	63.688	100.761	68.1118	67.0505	64.3554	92.0372	82.4474
chr1:107865698-107865956	68.6383	55.9944	52.7429	52.7234	80.1142	49.6496	68.488	58.0855	66.1159	60.1488	66.4935	59.7294
chr1:107867986-107868170	47.2247	36.3273	27.9385	34.4994	51.6129	46.4116	24.8359	28.0612	53.9209	39.9501	38.1418	34.8962
chr1:107877097-107877448	11.2812	7.98593	5.16911	5.16719	9.5493	8.1099	8.67958	10.046	11.9016	13.3799	5.92431	9.14659
chr1:107877854-107878000	26.3679	8.8611	10.3559	17.0809	24.233	8.12379	14.6067	12.0758	15.4985	12.587	10.682	16.1256
chr1:107883676-107883835	15.9108	16.2732	15.2147	11.4068	15.2248	19.3949	19.1606	13.4646	15.3261	14.1263	11.4434	17.4993
chr1:107888263-107888549	14.2297	7.53917	10.5732	18.232	10.4174	9.95307	8.52177	19.8147	10.9548	12.8511	11.815	14.9671
chr1:107897523-107897808	40.5233	42.3675	41.3801	20.6824	32.6686	33.2933	26.724	36.6753	34.8121	32.9569	37.3933	30.0393
chr1:107900201-107900345	28.2618	26.9525	23.0995	26.7644	29.7421	31.2992	27.5034	33.2324	20.5488	29.7776	27.0759	26.7538
chr1:107914254-107914409	14.1925	4.17329	9.75461	7.31324	14.4164	7.65209	5.89652	9.74968	21.3364	14.4909	10.0618	11.0467
chr1:107920019-107920324	34.981	61.5048	62.4615	63.1816	36.0212	55.9982	53.9386	49.1346	38.2362	54.8968	49.4291	49.8234
chr1:107921264-107921397	18.1941	14.5908	11.3682	18.7505	22.4014	19.6193	18.325	15.1499	14.396	26.0994	19.5435	12.874
chr1:107922927-107923134	19.6604	48.9572	32.1384	31.7614	28.7863	48.1305	33.8504	26.1601	23.5444	43.4026	36.4152	41.3585
chr1:107926524-107927069	34.1075	32.8376	30.5167	37.0224	28.7005	24.8096	28.5088	42.5169	30.6602	31.0967	30.0468	34.1663
chr1:107935618-107935984	22.2388	20.6194	17.3504	9.91084	12.2106	23.9807	21.642	16.8599	13.7917	20.6421	17.0445	16.3739
chr1:107940767-107940942	25.141	27.1065	32.8312	38.8646	30.8579	18.9772	20.8905	33.1025	28.8443	29.1699	47.5299	35.4679
chr1:107941243-107941399	19.037	13.8218	13.5689	29.0654	14.3239	21.2885	19.5291	31.4833	22.3154	26.1781	13.3297	24.6958
chr1:107943623-107944079	40.0409	59.1064	35.8097	51.7059	54.72	54.1016	32.7369	50.539	50.7676	65.3764	41.0414	47.8752
chr1:107950493-107950718	31.7754	22.0412	47.0389	30.2281	34.7594	32.6829	33.8504	32.4628	28.6233	39.9304	24.26	33.2936
chr1:107952216-107952350	30.3709	16.0911	18.0533	25.378	19.4549	19.4729	25.0089	26.3144	15.5875	28.9522	17.4579	27.1531
chr1:107954699-107955012	22.4903	24.1109	17.39	26.0753	22.0122	34.1044	16.5467	24.1406	18.3514	22.1803	19.9307	22.5655
chr1:107963883-107964104	57.2355	45.8559	34.2073	27.6977	41.2867	40.7881	42.7342	37.0392	39.3802	56.36	35.2845	35.8331
chr1:107965086-107965441	32.5328	37.0502	32.3688	23.629	26.7515	30.7377	27.4617	28.3793	27.9477	46.0145	34.4131	32.5567
chr1:107965532-107965989	42.6007	46.238	46.9801	41.175	43.1912	46.1972	59.9974	41.6104	38.8494	44.6804	52.8959	47.3021
chr1:108016535-108017005	21.7643	14.6805	17.3715	20.2592	22.1869	11.1037	24.6315	20.8996	17.7764	16.9434	16.0382	18.2153
chr1:108049638-108049816	45.109	24.227	23.7837	25.4731	46.0298	33.3167	53.0576	31.1296	32.2696	29.8254	24.8247	28.858
chr1:108051078-108051623	26.6402	39.5633	52.7107	34.5265	26.6504	38.3026	50.8687	35.1227	24.9114	37.8406	41.0163	43.9842
chr1:108057665-108057841	12.4991	9.80091	10.3088	6.44064	10.5802	8.08687	10.3859	8.58636	12.8567	5.80083	13.2918	14.593
chr1:108067996-108068387	9.00188	7.16896	7.73383	7.53769	10.4774	9.10031	7.79165	10.3066	7.56784	7.31113	7.97736	9.30566
chr1:108078101-108078324	24.6618	29.9741	44.7487	25.416	20.8757	35.1035	42.3509	22.5889	28.0994	28.3851	39.6304	26.8738
chr1:108079673-108080031	71.2796	75.8886	101.361	79.7919	86.3438	82.1638	109.777	66.1326	75.8475	76.9988	88.5792	87.8839
chr1:108096213-108096436	13.8106	18.3712	14.9162	13.2163	12.5254	12.7649	15.0277	15.2475	7.8054	18.3129	10.4904	10.5575
chr1:108097157-108097330	9.53686	11.2172	19.2273	10.4837	12.9164	9.59828	8.80501	13.8308	8.04903	10.6226	6.00992	6.18585
chr1:108107776-108107937	12.2972	10.714	15.0257	15.4895	10.4093	10.3137	13.2458	10.9507	10.8112	5.07303	16.1447	11.9644
chr1:108114388-108114567	13.5185	10.8412	16.8935	10.1323	7.28201	9.27655	11.9138	17.5885	9.72404	13.6887	4.35635	10.7613
chr1:108119596-108119801	20.3887	14.7253	11.8007	14.3768	9.99182	10.4143	26.7501	20.2722	18.6796	8.96441	17.7513	21.925
chr1:108125597-108125841	33.8089	32.6965	55.7692	42.7405	38.158	27.2214	42.4517	33.0317	32.8147	30.1263	39.4155	34.2098
chr1:108132022-108132103	14.9371	2.66198	14.933	11.1956	11.4945	8.78573	11.2835	10.8831	12.8934	17.646	12.836	5.2847
chr1:108199820-108199987	39.518	29.6962	23.5396	20.3632	24.5308	21.3067	18.2427	30.1637	29.1838	12.2269	20.234	19.2243
chr1:108200111-108200543	61.3611	53.4059	59.4986	52.4793	52.5874	68.0894	61.3538	57.1364	56.8114	60.0279	61.3721	69.3617
chr1:108200861-108201035	42.9853	37.1759	38.2336	23.4528	36.3861	13.633	36.7685	21.7126	23.008	25.817	35.8523	38.1318
chr1:108209093-108209387	16.8355	6.60062	7.19983	18.507	15.2009	10.4891	9.32612	23.559	14.209	9.02878	12.3776	23.2958
chr1:108209595-108209868	40.29	22.9047	24.3687	23.2524	25.9195	26.0676	15.6232	21.6808	31.8792	28.422	27.6115	25.8718
chr1:108264856-108265097	4.56397	4.47345	0	4.70354	7.72661	7.87435	2.52824	1.56763	8.66691	2.54178	2.15709	3.55237
chr1:108327694-108327952	12.7897	5.85016	10.5486	13.1808	9.38274	11.0332	14.1699	24.8938	9.44513	9.49718	7.05234	19.9098
chr1:108486784-108487092	52.8532	77.7073	62.8349	59.6219	59.249	68.5458	61.3263	60.9223	49.7315	62.9805	64.1383	65.3209
chr1:108505730-108505969	18.4087	16.2392	20.2439	18.023	14.8034	14.888	8.9229	18.4421	19.6637	15.3783	15.226	11.6418
chr1:108514338-108514545	11.6899	18.7496	14.6084	18.6187	15.2927	13.7516	1.47176	17.6428	15.9766	8.8778	12.557	12.4076
chr1:108525990-108526183	9.11849	4.46881	3.13361	5.87333	4.82413	7.37455	3.15703	7.83005	6.31307	12.6957	5.38713	7.76275
chr1:108533802-108534229	32.9718	47.4667	36.1172	54.1557	24.8572	42.2209	27.8255	47.778	33.8337	48.2977	42.0026	59.6478
chr1:108538107-108538308	18.0583	19.3093	21.0622	37.2211	24.087	29.5043	21.2196	27.5675	19.9174	18.2856	16.8113	28.7503
chr1:108556171-108556348	49.7138	36.5458	30.7518	29.4595	36.8214	33.5049	25.8181	36.2859	41.3025	34.6084	38.1817	38.6947
chr1:108556445-108556768	44.9502	39.3857	35.5756	27.3737	38.6259	38.1894	42.444	29.6314	43.1109	39.8264	20.1184	27.1679
chr1:108559786-108560182	57.2179	71.3289	90.8706	62.4026	78.5285	77.8735	89.2419	52.1542	75.1624	91.2665	89.2686	79.9911
chr1:108561023-108561236	50.6065	40.492	32.6528	45.7678	42.8373	41.2063	38.618	46.1164	47.3967	50.8077	28.0675	51.2467
chr1:108561804-108561988	68.7448	77.342	93.6761	86.2485	81.9734	74.7742	92.7206	69.1265	68.1106	71.0224	88.9975	74.4453
chr1:108570229-108570468	45.5614	49.6197	43.0182	56.9148	45.1893	53.5966	38.241	50.0572	44.4254	46.1348	40.2401	51.0449
chr1:108639919-108640486	30.4563	46.0142	31.9992	27.5891	29.2289	51.4593	19.3431	42.1999	28.2426	39.9736	27.9642	31.3307
chr1:108644952-108645370	41.839	45.3937	39.7885	43.3896	41.8753	41.4275	51.0185	44.2876	38.3099	42.4987	43.5288	38.9146
chr1:108646620-108647108	53.1927	54.3469	42.7564	36.2365	49.2239	59.3037	36.8331	46.1928	51.3621	51.8842	47.4051	40.35
chr1:108660892-108661635	55.2179	49.0441	50.0597	49.4308	59.1465	50.444	50.8439	47.797	58.0982	57.7117	59.4723	47.2422
chr1:108671283-108671461	14.8303	12.1135	11.8919	11.4629	10.4613	3.998	5.13461	8.48989	5.8672	12.6184	2.92055	12.0242
chr1:108692141-108693104	56.1952	75.4558	73.1646	59.0907	62.0704	73.6523	65.1699	55.1857	64.7078	68.2752	66.6692	58.8972
chr1:108703428-108703760	49.0325	75.3372	71.9549	66.2377	66.7444	70.0212	85.3396	55.3803	60.292	68.2681	81.4236	57.3756
chr1:108709086-108709353	37.8998	32.3026	24.9163	25.4731	31.3839	33.7609	38.7948	32.0729	35.8551	29.8254	39.9142	33.6677
chr1:108746377-108747169	56.8013	67.5174	61.8531	53.2426	54.7819	62.2988	60.7768	49.1331	57.3608	61.6177	65.3105	52.6968
chr1:108747379-108747528	49.4594	40.5192	30.4422	31.9525	49.9896	36.617	40.8931	42.2595	54.9049	26.0376	45.3568	40.2204
chr1:108822304-108822761	7.22046	7.54906	1.98507	11.4099	6.9269	4.67162	4.66646	12.9516	8.37927	9.38288	5.68773	7.96174
chr1:108828177-108828391	21.5872	18.1363	29.6741	28.6037	17.4029	19.9526	27.0487	25.3044	24.401	19.0831	20.6486	22.0031
chr1:108852590-108852961	4.74358	12.7861	1.63015	6.72187	6.02301	4.47575	6.56934	11.2016	7.03748	5.50376	2.80247	7.49971
chr1:108876777-108877359	67.6581	94.8432	99.2389	77.9074	80.6276	88.446	93.1758	73.1365	82.8432	91.9203	97.3618	82.0081
chr1:108898199-108898417	5.55004	6.92358	6.93562	6.23974	11.1043	4.35256	5.58997	14.4419	11.1782	6.55654	9.53868	7.85432
chr1:108956536-108956720	33.4757	38.671	46.0163	44.3564	35.4206	33.5195	39.7374	47.225	35.9472	37.7306	53.681	37.2227
chr1:108956801-108957132	40.8731	57.325	56.6416	43.8353	57.3823	49.4496	61.667	39.5682	41.0172	54.9029	52.614	51.0827
chr1:108963081-108963594	47.8132	42.4515	43.62	37.1222	42.1063	41.1542	42.1645	36.3316	40.7159	40.9971	45.0949	35.4631
chr1:109041648-109042449	51.3569	70.2582	59.648	55.4747	58.8158	66.0411	66.9401	45.7511	58.672	65.259	62.6296	64.9305
chr1:109057820-109058210	29.0491	13.2689	15.5073	16.858	23.3958	17.639	18.7479	17.4369	30.349	16.754	13.9962	11.5247
chr1:109075890-109076206	64.0458	60.0461	69.8566	59.5474	73.0702	60.0544	69.4147	54.9962	69.9546	60.0937	72.3853	68.4084
chr1:109083956-109084262	26.5993	22.5485	9.88212	39.2668	27.384	24.8068	10.9516	41.5662	31.2854	26.0241	11.0427	31.475
chr1:109089343-109089487	36.6639	25.4552	27.2994	28.3388	34.9146	23.0625	23.2721	22.738	22.9663	28.3596	39.7114	28.2401
chr1:109090558-109091047	55.1083	47.1807	56.8919	47.7529	56.7392	45.1145	42.9879	47.901	60.8677	46.7673	47.3082	49.0212
chr1:109099868-109100554	56.7596	73.2354	76.2594	53.8685	61.8895	68.813	70.6121	50.8506	70.0301	62.5069	73.8866	50.8556
chr1:109100624-109100713	42.0193	41.1859	44.1697	25.4731	37.6607	39.98	30.8076	36.7895	43.0262	41.2967	32.1261	24.0483
chr1:109107003-109107185	9.6696	10.6625	3.323	4.98265	8.18511	9.12364	3.34784	11.0711	6.69463	7.85344	1.42818	4.70396
chr1:109112143-109112289	52.7358	38.3981	47.6372	46.5843	44.6397	34.1199	41.7333	47.4406	54.8409	23.7755	46.2887	49.8427
chr1:109112714-109112960	56.3372	73.6264	67.6082	51.6089	61.3135	58.8215	63.1598	52.2163	55.1899	58.1027	52.8311	48.7223
chr1:109113642-109114214	41.9199	42.5963	22.7323	35.2749	32.88	34.8357	20.7718	34.7858	41.0807	34.6265	24.5388	35.547
chr1:109133957-109134126	48.8129	31.8965	26.8396	26.8296	42.9718	23.8618	27.0402	29.8067	36.048	30.2055	26.1467	22.7961
chr1:109134478-109134785	50.8757	29.4985	42.3547	50.216	50.3438	38.6343	55.5719	52.9166	61.7999	36.5812	41.4871	69.7167
chr1:109162266-109162608	35.6991	30.8929	37.136	40.4367	32.1242	36.0677	23.1608	43.0825	31.5548	40.002	24.3209	38.8008
chr1:109191405-109191619	25.699	18.1363	18.3697	19.0691	20.8835	23.2781	27.0487	20.0081	30.0945	20.0373	35.224	28.004
chr1:109193706-109193959	12.6077	11.0793	9.56183	10.7531	8.83216	15.0017	14.45	12.444	9.6318	9.68487	11.3013	7.61372
chr1:109199591-109200007	16.6574	4.66486	6.54215	5.44977	12.5335	7.98319	8.05574	8.47628	13.3893	8.83512	2.49932	6.17395
chr1:109201257-109201454	17.3083	13.1342	21.4899	12.659	5.67141	14.4496	13.9182	17.2599	15.904	12.4379	10.5555	13.0374
chr1:109213652-109214015	64.5406	73.0614	83.3038	54.3356	74.3819	73.1902	81.4088	58.2832	72.4053	69.1881	84.4949	61.32
chr1:109214292-109214465	66.758	64.8107	62.9257	44.5558	73.1929	54.8473	63.3961	53.8674	73.4474	51.9326	58.5967	44.5381
chr1:109214886-109215087	66.7612	61.146	70.7088	51.884	75.9668	64.9095	74.2687	47.6166	67.5458	59.9362	65.9522	44.7227
chr1:109239468-109239717	45.4986	41.5653	51.006	44.6137	47.1137	47.6335	46.4933	44.5066	39.1461	49.2023	53.2385	48.1353
chr1:109249407-109249975	27.4979	31.5079	27.6839	25.944	28.8496	22.1345	32.1817	25.2754	31.8702	31.9945	34.3216	25.2465
chr1:109263647-109263887	47.6631	36.8351	44.099	41.5636	41.8975	35.5822	52.045	45.6508	42.7898	37.4347	37.9063	44.5896
chr1:109277466-109277736	24.85	20.7634	11.1997	10.9157	17.2418	7.90716	15.7968	15.3919	17.406	9.83134	14.4405	15.0614
chr1:109282911-109283583	51.3949	49.0921	48.5989	40.8214	50.4322	49.7727	54.4024	43.477	49.2135	44.9703	48.7367	36.9457
chr1:109295874-109296012	17.5349	10.9373	2.19125	14.7855	9.4455	15.4705	6.6229	26.4643	7.56784	14.7963	5.65063	10.8566
chr1:109386439-109386591	9.40719	14.1855	13.926	5.96606	7.35045	14.0456	12.0258	8.28509	8.01594	9.40346	6.84024	7.04047
chr1:109397815-109398288	69.7622	90.7154	103.568	84.8367	90.153	96.2901	110.783	69.4896	86.1102	96.2669	106.06	92.7615
chr1:109399432-109399595	20.2439	19.8423	29.6827	38.9441	29.7024	24.7402	28.0356	29.3587	35.2392	20.0431	28.7038	35.4529
chr1:109426025-109426872	71.4232	80.953	81.7568	70.663	83.9819	81.2187	78.4114	60.9595	79.9403	75.9382	84.3926	63.4257
chr1:109477907-109478125	13.6228	4.94542	8.32274	16.6393	9.39598	13.0577	12.5774	23.107	11.1782	13.1131	4.76934	5.89074
chr1:109483338-109483590	61.9795	82.9966	76.7982	71.0719	59.1147	71.5409	76.1633	71.4622	66.9994	72.9248	64.9823	58.6035
chr1:109483688-109484355	51.1206	63.3606	66.1909	45.546	59.1856	61.1708	73.0803	45.5022	56.8893	62.7568	68.9767	53.2669
chr1:109490727-109490880	33.0694	33.8228	39.5285	45.9348	34.0779	40.311	37.8328	31.2776	40.9554	28.026	42.4721	43.3656
chr1:109493869-109494408	58.363	62.8059	67.3231	58.0446	65.2949	61.6142	61.6089	58.177	64.5864	61.3705	65.5851	65.1224
chr1:109500000-109500198	27.7757	20.6908	22.9086	24.045	21.6306	25.1591	12.3092	27.3492	23.7355	19.5939	21.0044	15.1335
chr1:109502067-109502197	22.8444	31.5137	18.6088	29.6467	22.9183	21.8967	9.37395	30.0303	20.0839	28.2724	25.9929	29.635
chr1:109502301-109502841	38.0897	48.3149	35.8392	45.7619	47.5873	51.8358	38.3638	44.5431	47.0608	52.5599	35.6199	38.0498
chr1:109509536-109510044	19.0537	8.06453	8.92892	9.81817	13.1961	7.00437	6.59682	8.67651	11.3071	10.4506	11.2568	6.31979
chr1:109532343-109532614	50.3283	42.9649	50.2128	44.3382	50.8474	45.5172	48.3398	41.8229	48.1717	46.7149	63.3038	47.3868
chr1:109532918-109533108	56.1537	53.3376	63.6617	69.2063	58.8036	52.4369	67.3444	60.3154	56.7986	44.0619	57.458	52.9443
chr1:109546400-109546587	57.0545	71.489	58.2147	67.8919	64.7258	46.9355	74.9415	60.6096	59.5715	60.0557	66.7198	56.0828
chr1:109548408-109548719	80.637	91.5172	106.956	74.3552	95.8	86.9533	92.0817	72.4825	87.31	87.9787	79.3996	82.584
chr1:109548835-109549069	34.7837	33.1723	33.5992	21.3147	31.0352	25.3435	27.3407	30.6761	34.9608	38.3946	21.1054	22.8665
chr1:109603306-109603512	24.0273	29.3076	19.083	22.0107	20.7906	23.0306	7.3945	16.5058	23.6587	22.7978	12.6179	17.6627
chr1:109619648-109619903	43.5654	52.4253	47.4342	43.564	40.1632	55.8152	54.9571	44.9409	43.0031	50.4468	31.5992	39.4487
chr1:109620848-109621196	78.0688	114.006	112.094	114.658	97.9214	116.562	115.558	88.2981	99.5345	118.524	114.279	110.705
chr1:109624619-109624792	34.3327	36.1444	22.7232	43.2453	35.5201	39.7643	24.654	60.4189	27.1655	37.7691	36.0595	48.2496
chr1:109640279-109640523	40.5707	32.6965	40.8974	37.1656	37.3949	24.3048	32.4631	29.935	30.6746	35.1473	35.1543	30.7011
chr1:109643365-109643783	38.6813	38.172	47.7462	46.6438	45.8846	35.185	37.8995	40.6723	42.4741	39.0793	49.1254	44.0349
chr1:109649509-109649812	8.71222	3.55809	4.98998	9.72685	12.2912	7.04598	8.04365	6.23432	9.76576	6.73892	7.72067	8.47645
chr1:109655947-109656506	31.2857	25.8436	23.261	17.8448	24.9836	21.2178	28.8848	27.4846	24.2875	26.2999	27.4344	27.1845
chr1:109667846-109668157	58.3557	56.1583	70.0074	76.5421	61.6713	51.8669	60.7348	65.5987	59.326	53.8377	70.2059	59.8734
chr1:109687596-109688107	46.7088	52.3227	50.892	47.4717	51.3812	45.9575	42.3295	40.6634	54.8409	43.1555	50.3581	50.6804
chr1:109711698-109711822	28.385	15.6498	19.5092	10.9699	21.0239	19.1302	12.2844	25.3898	21.0557	14.8202	6.28861	20.7126
chr1:109733966-109734208	26.3617	19.6018	14.9947	25.2941	34.6261	17.6441	11.3301	28.1008	30.9281	25.3127	15.0372	26.5327
chr1:109739942-109740705	41.8055	47.1934	39.6321	32.6843	40.2685	38.8622	41.1262	34.3305	49.2753	40.6773	42.5834	31.1368
chr1:109748396-109748628	35.0836	17.6585	18.2478	42.0196	30.5001	22.4945	30.2027	49.3963	27.7596	30.8044	29.13	39.6694
chr1:109773740-109773973	57.5922	49.0466	59.6999	54.4883	59.1401	38.6874	61.4537	51.3462	58.2691	58.7154	58.0099	56.0337
chr1:109776916-109777259	39.4431	27.6597	25.5667	24.4556	27.1445	27.6635	32.8635	26.435	28.9255	22.6216	34.1015	33.0717
chr1:109790718-109791149	53.5923	66.5371	63.8463	74.6935	56.5979	61.6428	78.4606	59.8987	61.7894	58.7459	62.1176	69.026
chr1:109802263-109802991	55.4491	56.8668	58.5679	50.1379	57.2958	55.0677	53.1469	54.8364	56.4262	55.8155	55.342	49.3916
chr1:109804827-109804934	29.8108	48.3634	45.2176	42.3758	40.0267	37.6883	28.4723	51.7857	43.9218	43.8912	31.5802	56.0079
chr1:109807958-109808181	19.2362	12.5698	8.13613	20.3328	15.8655	8.50995	8.19695	20.33	17.1719	12.8191	10.4904	17.276
chr1:109815411-109815680	13.9023	12.825	12.3655	17.6986	12.4602	15.8731	16.9881	21.0669	9.0589	17.4586	12.5616	18.3
chr1:109816318-109816515	16.1917	16.4178	15.3499	48.3342	8.50711	18.062	4.63939	40.2731	15.904	27.9853	13.1944	43.4579
chr1:109856042-109856368	6.07316	7.93694	11.131	22.2538	13.1376	5.82122	13.0833	16.2245	13.3482	9.39522	12.7573	20.3526
chr1:109861355-109861545	9.26246	12.4833	14.3239	7.15928	6.86042	4.99399	6.41376	13.9189	10.0772	4.29872	9.57634	13.5177
chr1:109891915-109892192	29.7812	13.233	20.7418	23.735	26.8897	9.42008	29.6955	28.1872	26.3918	10.32	22.5209	32.4522
chr1:109906237-109906475	51.2987	35.3327	57.1751	49.5334	52.4208	48.8383	52.4823	40.7431	52.6569	42.039	53.5148	41.3672
chr1:109918359-109918505	13.5606	8.8611	8.28474	21.7394	7.65252	9.74855	8.34667	19.8388	9.53755	16.7827	14.2427	19.0575
chr1:109923521-109923935	41.9775	40.1033	36.5209	39.9755	40.0309	46.9846	37.5298	41.6736	39.1005	38.4705	43.9494	38.7736
chr1:109984464-109984857	84.5229	111.376	126.959	115.951	109.926	114.08	120.156	92.9279	107.625	105.991	128.311	118.18
chr1:110003895-110004336	19.7037	10.7566	19.8852	11.8239	19.8456	14.5234	15.889	14.5637	12.6302	18.0576	20.0399	13.1039
chr1:110011655-110011923	27.9084	15.2865	13.54	24.5321	23.6238	16.8175	21.5986	31.4833	22.0823	16.7618	18.4278	21.5627
chr1:110029654-110029806	39.076	24.1154	25.8626	31.3218	35.5272	31.2125	46.0989	33.1404	37.7894	30.8971	30.7811	33.7942
chr1:110034372-110034791	49.0894	49.4022	49.0757	47.6146	59.5521	54.9161	59.6219	49.2913	63.1436	46.2959	61.4152	54.1461
chr1:110034942-110035282	33.968	18.3911	19.5666	16.0031	29.0271	23.7215	16.1287	18.89	28.6688	18.6173	25.9929	13.849
chr1:110053905-110054111	17.62	12.5604	17.6151	12.1059	18.0788	14.9699	14.789	15.2832	16.8991	13.8769	15.1415	17.6627
chr1:110060145-110060366	27.3735	20.4888	20.5244	27.6977	26.9627	22.5408	28.949	27.9219	22.8405	24.0223	34.1083	35.8331
chr1:110088157-110088360	24.9242	20.1812	28.3028	23.4528	28.4362	19.8653	31.5159	26.6755	29.153	22.1289	20.487	33.7388
chr1:110106168-110106410	31.3613	24.0568	27.4903	38.4096	27.7009	24.5057	28.9547	40.5901	23.7355	21.0939	24.704	37.1457
chr1:110116469-110116740	28.0053	19.0955	20.0851	27.6068	20.6138	21.0079	20.2353	28.8113	26.3339	17.3297	19.183	27.6423
chr1:110118972-110119281	9.25497	8.3736	5.87171	11.7391	7.23151	10.7476	4.92967	11.0039	12.3926	7.92968	5.04717	10.3898
chr1:110136954-110137358	21.236	32.5565	26.1974	31.9864	19.3586	26.4224	24.131	24.9373	23.2655	32.3468	31.5261	19.072
chr1:110148654-110148929	13.599	3.92037	5.49805	13.1904	12.1884	4.31299	8.86264	10.9905	8.86125	8.16757	6.61638	7.78292
chr1:110149107-110149229	18.0314	7.06951	14.8718	9.29141	12.2106	9.72191	12.4858	13.4191	15.694	16.7368	10.6528	15.7891
chr1:110155996-110156152	25.3827	17.9683	9.69208	13.0794	14.3239	9.12364	11.7174	18.5671	11.1577	13.0891	9.99727	5.48795
chr1:110159277-110159420	20.7677	12.0627	12.6878	19.0247	9.11524	8.29422	14.9131	14.9711	10.9548	11.4232	10.9061	17.9606
chr1:110160182-110160366	16.7379	11.7185	11.5041	24.6424	16.1923	3.86763	24.8359	17.7949	12.2977	11.0972	16.9519	17.4481
chr1:110160604-110160842	22.1832	25.3671	17.7878	32.3872	17.2128	22.9241	20.4809	39.1557	23.4031	24.0223	6.55283	26.9786
chr1:110185340-110185521	12.7615	4.76509	11.6948	11.2729	12.3455	6.55289	8.41584	19.4814	7.69327	7.89683	2.87214	10.6424
chr1:110196984-110197270	37.6895	26.3871	32.7769	36.4639	39.7164	24.0532	42.6089	32.1438	32.2559	23.5603	26.3564	37.4179
chr1:110203068-110203286	25.732	17.8035	23.5811	31.1987	29.0421	18.4984	19.5649	29.4615	19.961	20.6063	33.3854	27.4901
chr1:110207813-110208021	66.6296	74.6377	74.1444	82.8365	75.2007	79.8319	70.3046	61.1503	74.4777	71.6626	72.4802	77.1744
chr1:110209968-110210620	61.069	81.3536	78.381	62.9365	70.8288	81.4971	79.9014	62.5804	72.8811	82.9911	96.4768	74.5167
chr1:110211104-110211355	51.271	26.6304	36.1426	33.4195	31.9007	36.8581	23.0614	44.1519	43.6885	26.8456	27.9605	33.2557
chr1:110230814-110230974	15.1239	5.3905	1.88996	15.5863	12.802	13.3433	0	22.8254	14.1424	10.2095	1.62456	17.39
chr1:110243632-110243925	21.7731	18.3976	14.4488	28.629	13.9817	17.8113	12.4773	23.2096	21.3863	17.4223	9.75843	31.4106
chr1:110255527-110255786	16.1378	10.8226	14.0105	19.2573	12.9413	16.486	14.1152	22.3665	14.113	10.2489	12.043	14.8747
chr1:110262866-110263207	10.6444	5.69085	6.20748	17.2858	6.55289	11.826	8.93412	19.5732	4.08353	10.7783	9.90932	16.319
chr1:110281188-110281328	15.7131	4.62043	4.3199	1.61936	7.98048	3.38878	0	5.39714	6.21644	7.29248	1.85664	10.7015
chr1:110312616-110312856	34.3724	29.6478	36.5391	36.8404	34.1387	23.7215	34.2735	29.9092	42.7898	26.3745	38.9894	31.2127
chr1:110319269-110319508	15.6474	3.60871	16.4481	12.3315	10.9078	4.96265	10.1976	20.0229	17.4789	7.68914	4.35028	14.3284
chr1:110324058-110324265	14.8781	8.33314	7.30418	8.76176	7.19657	6.87579	1.47176	10.9507	12.6131	7.89138	6.27848	5.16981
chr1:110336420-110336578	82.1457	51.858	59.3303	76.0484	89.57	45.0408	52.061	68.546	93.6401	55.5705	42.7731	73.1496
chr1:110338233-110339514	81.2273	118.33	116.378	90.2594	96.0856	116.478	111.778	75.7959	98.6478	106.478	115.659	90.0564
chr1:110350465-110350678	14.9754	11.1353	7.09842	31.931	12.2392	12.2505	5.72119	36.6567	7.35466	13.4209	9.7626	21.1016
chr1:110395400-110395860	10.9992	14.9997	6.57376	16.264	12.549	11.8607	5.96061	21.3539	10.2166	9.76558	4.52051	13.9585
chr1:110407398-110407890	54.3252	42.5105	55.3158	39.6282	48.8237	37.6072	52.014	44.2814	51.6521	38.5968	47.0197	40.4569
chr1:110412583-110412807	35.8455	16.364	22.9495	21.2541	29.9268	16.9439	29.9213	34.8565	31.8593	19.1428	18.5664	31.5312
chr1:110433875-110434147	15.7709	13.4763	10.0056	21.6709	7.5306	9.59324	10.0804	24.5385	12.7986	7.50696	6.68935	21.2456
chr1:110454429-110454602	8.90107	6.2318	13.9835	13.1046	15.0691	8.2271	10.566	15.2867	7.0429	16.524	13.5223	11.1345
chr1:110460332-110460567	30.4232	26.6084	16.7281	23.1534	30.1108	24.2262	28.5207	31.6173	21.4798	19.9845	18.8034	26.4122
chr1:110477758-110478001	10.4107	0.887326	9.95532	18.6593	7.66302	10.7381	7.52231	17.6203	12.1771	10.0834	11.7663	10.5694
chr1:110483000-110483333	10.2395	5.18006	8.17278	13.6162	8.94709	8.54828	11.8934	16.2617	8.36326	5.51863	7.02511	22.4957
chr1:110490273-110490416	9.99925	28.6488	8.45854	20.61	14.3239	19.9061	12.7827	17.6131	9.73764	14.279	18.1769	19.4573
chr1:110491211-110491411	23.6482	25.8744	21.1675	28.3388	22.3454	17.7911	22.849	39.669	15.6654	32.6703	16.8954	31.0344
chr1:110494848-110495180	24.5162	17.5354	23.6814	13.6573	21.3133	17.1481	24.776	29.2074	18.874	17.2208	25.0534	30.9441
chr1:110496058-110496284	33.0949	27.6681	40.1406	38.1195	25.5423	29.3894	32.3526	33.9909	38.5089	23.4908	43.7049	41.6696
chr1:110522078-110522297	22.601	11.8148	19.3311	40.3731	22.9576	15.1644	27.8222	33.9272	12.7167	11.1885	21.364	41.0469
chr1:110524525-110524777	28.8074	16.2571	28.7993	34.1865	19.2123	22.5919	21.761	33.4823	22.7936	17.8261	16.5034	30.5757
chr1:110548480-110548647	14.4899	6.45569	16.2966	10.8604	11.1504	11.3636	1.82427	14.3277	17.7187	7.33614	7.78231	11.5346
chr1:110555363-110555557	19.2769	16.6717	12.4698	22.2036	14.3978	17.1186	12.563	22.0708	14.3555	16.8404	13.3984	19.8585
chr1:110583527-110583816	12.5596	14.9218	5.23171	11.767	10.3093	13.133	8.43331	14.3799	13.2503	16.9569	9.8935	12.59
chr1:110606334-110606631	19.9985	15.2459	8.14526	25.19	18.8092	18.3702	10.2577	25.0171	18.1679	20.6252	15.7533	21.6192
chr1:110606825-110607493	19.4297	15.1709	8.14831	18.6663	13.6592	14.2045	10.4896	19.6064	14.0707	14.6723	11.2843	16.9814
chr1:110615790-110616058	32.4229	29.7685	37.2349	38.0671	33.3513	27.439	38.6501	42.291	34.4224	43.4283	32.0062	43.1255
chr1:110619397-110619642	44.4456	57.2053	59.2443	58.297	51.6831	47.4429	55.9567	49.8593	49.7315	46.6719	66.8389	44.5532
chr1:110630824-110631036	42.544	47.8026	58.4816	51.3307	43.9178	50.3522	58.9188	43.9579	45.1572	52.0105	39.2346	57.5459
chr1:110631213-110631707	13.3593	35.3547	28.7702	21.1107	10.5545	31.2125	24.6683	17.8448	12.3322	31.4137	25.2563	24.6958
chr1:110637423-110637777	14.2927	13.4001	13.6675	12.1681	7.36429	18.0926	18.9333	15.6527	7.37544	16.7274	14.6853	16.3243
chr1:110647303-110647823	4.01893	11.6103	6.9783	8.71963	3.93908	13.6855	8.20221	9.92936	6.3599	15.7069	5.99836	7.82034
chr1:110672093-110672425	20.8719	20.7827	14.5732	30.046	21.3133	22.1496	26.6113	28.0695	23.0682	15.9907	27.4022	31.5888
chr1:110672774-110672915	12.4813	19.8799	27.8802	20.9024	15.8478	18.5061	17.2853	18.756	13.5792	14.4815	18.4347	22.7692
chr1:110674326-110674496	26.5274	29.1721	26.6817	28.0054	16.4304	9.76766	25.0891	31.8537	19.4538	22.8212	18.3479	31.475
chr1:110674528-110675151	26.6593	20.0738	18.4445	16.7395	19.4281	15.6112	18.0934	22.0333	22.0719	12.1268	19.6094	15.1161
chr1:110686275-110686516	10.9535	11.631	16.3116	18.8141	11.5899	6.89005	17.6977	15.1538	5.77794	9.31985	19.4138	17.7618
chr1:110704283-110704489	2.13576	6.2802	7.33963	8.80429	4.51969	5.75764	7.3945	14.0605	3.37981	6.93847	12.6179	12.4678
chr1:110726250-110726356	14.5272	10.1708	17.1166	10.6939	5.27013	13.4272	14.3704	14.2566	3.28416	9.63157	7.35648	10.0958
chr1:110726845-110726926	5.43169	7.98593	11.1997	8.39668	9.19562	5.85715	11.2835	10.8831	8.59557	10.0834	9.627	7.92705
chr1:110766180-110766366	17.7406	15.0702	16.2577	26.8152	12.0136	14.0288	8.18961	18.9577	11.2297	18.6625	18.1671	13.8084
chr1:110780948-110781130	24.174	24.8792	28.2455	26.1589	27.6248	10.427	26.7827	24.2179	21.9966	16.8288	27.1355	18.8158
chr1:110783390-110783485	33.5764	18.1575	35.0139	38.1828	25.4815	37.455	38.4825	38.4428	34.8121	25.7923	27.361	31.5413
chr1:110787269-110788168	33.0342	35.0173	35.6548	38.0793	32.7268	40.8991	40.3268	36.4212	31.9466	37.2492	38.7436	28.8072
chr1:110798846-110799124	11.474	11.6342	10.8774	17.9411	6.69825	8.5329	6.57525	21.2909	8.76563	12.4864	11.22	14.628
chr1:110800087-110800393	14.7375	7.75105	12.8468	11.1133	13.3877	8.52733	12.9428	14.4041	14.2206	10.6766	11.8922	13.9889
chr1:110829948-110830241	17.6437	11.0386	21.6732	13.1538	15.2528	12.9537	20.7955	21.0605	12.4753	17.4223	22.1783	12.4181
chr1:110858648-110858799	7.28422	4.28384	12.0156	15.0139	11.0987	7.85479	2.01757	15.0119	9.22174	4.05674	6.88554	14.1742
chr1:110864296-110864622	11.4715	19.8423	14.8414	18.7766	10.8528	23.2849	8.41068	18.9286	8.54284	33.8228	17.5412	15.7568
chr1:110872977-110873176	30.9524	23.8374	31.9108	17.0887	32.7507	17.8805	29.0875	33.54	28.8643	19.4955	28.7359	32.2659
chr1:110875006-110875768	30.8901	21.2225	25.7947	25.2892	28.8359	20.8575	16.3921	26.608	22.8426	21.7052	19.1024	24.4365
chr1:110880068-110880241	23.5242	32.4053	12.2356	30.1407	21.5273	16.4542	19.371	27.6617	20.1226	16.524	16.5273	16.0832
chr1:110881077-110881270	19.9467	15.6408	15.668	15.2707	14.4724	15.9782	17.3637	16.9651	17.1355	13.7537	10.7743	13.3076
chr1:110893918-110894235	25.3293	27.8878	29.5715	26.4615	21.147	26.9392	26.9094	33.3703	24.1598	28.3417	36.0785	33.0835
chr1:110896138-110896398	43.1506	57.2223	31.4023	51.4458	50.1338	63.8655	32.8088	43.108	58.9127	64.3982	40.9888	41.1597
chr1:110897732-110897966	45.1248	52.5229	38.7683	45.5359	43.7676	55.7556	41.662	50.5886	48.3501	65.4453	38.8783	36.5864
chr1:110904203-110904382	7.37375	4.81833	8.44673	6.33269	1.04029	2.65044	6.8079	10.5531	7.77923	3.42217	8.71271	4.7828
chr1:110916935-110917135	25.8481	17.2496	12.0957	13.6026	17.6901	16.605	16.7559	13.223	20.8872	17.3561	18.195	18.1926
chr1:110963792-110964408	67.1378	78.7574	88.8525	67.3507	76.1773	83.1792	78.6362	61.3312	79.1183	79.2228	80.5949	69.8378
chr1:110982414-110982867	16.9965	20.4673	10.6805	14.5135	13.9761	21.4698	6.72524	15.5679	10.3745	22.9882	6.88554	14.1742
chr1:110992434-110992652	6.55914	8.90175	4.16137	16.6393	5.12508	7.61699	8.38496	10.3982	8.78286	8.42984	13.1157	10.7997
chr1:111015359-111015540	9.11534	10.7214	8.35339	15.0305	12.3455	17.0375	13.4653	18.7856	13.4632	10.1531	12.9247	17.7373
chr1:111030594-111030794	21.4484	20.4839	25.7034	28.3388	23.2764	15.419	22.849	20.1493	22.6278	18.377	23.3936	25.6836
chr1:111034474-111034612	10.3615	12.4997	10.9563	11.4998	17.5416	17.1895	24.284	15.5135	7.56784	14.7963	15.0684	9.30566
chr1:111042917-111043078	6.14861	10.714	13.1475	7.0407	4.62637	5.89353	5.67677	9.38634	6.48672	5.07303	11.3013	10.635
chr1:111062408-111062603	9.02496	9.9517	13.9566	15.114	2.86479	17.0308	12.4986	20.0202	8.03355	15.7069	18.6616	15.3663
chr1:111066575-111066873	31.0044	24.601	27.398	32.7133	23.7451	19.1045	30.6698	35.0754	26.8684	26.0376	24.4229	40.2204
chr1:111078983-111079283	23.0983	22.2807	17.1356	12.8469	22.3454	13.4422	22.3412	22.2482	19.7268	14.9739	30.3251	17.8359
chr1:111139637-111140725	49.5367	50.3378	53.0855	41.0496	47.922	42.9516	52.0823	43.1738	46.8747	45.0418	48.9756	42.8847
chr1:111197626-111197871	48.0372	52.8049	66.6499	66.6251	44.8427	45.5065	59.6872	58.0835	47.6002	52.5058	56.2296	59.4043
chr1:111203660-111204360	50.1248	59.7576	56.5907	49.5524	45.7548	56.9315	52.6615	48.3944	43.5151	55.4228	56.0704	51.9788
chr1:111214478-111214909	42.8738	59.5332	47.0077	78.3755	47.0929	65.4955	52.3071	61.0674	38.366	54.4821	52.4683	64.5567
chr1:111215862-111216348	56.3538	69.6551	60.9763	61.1092	53.258	77.6073	68.3276	57.266	50.499	67.643	68.4587	66.0587
chr1:111221606-111221992	58.9852	50.2741	61.8887	52.8599	60.3016	54.08	67.8761	49.5903	55.0139	53.4278	47.8108	53.2303
chr1:111222939-111223155	63.6526	54.9033	68.5984	51.4297	57.76	63.6965	59.2382	51.8892	54.7968	52.938	54.1519	49.544
chr1:111225750-111225897	53.1253	42.5373	47.3132	37.0139	60.8037	58.0934	49.7393	33.4109	56.836	43.0603	40.6692	42.2237
chr1:111226101-111226352	74.4964	54.9788	59.0329	76.7744	73.4459	51.0342	80.1081	64.221	70.7337	59.3857	69.3835	65.6587
chr1:111229645-111229912	40.3715	62.9901	78.1465	65.3809	64.1627	63.0796	71.8845	47.166	58.0201	62.7098	73.9873	78.5579
chr1:111251657-111251897	10.5409	8.08575	10.0798	16.0587	6.20704	9.88395	11.4245	12.5933	7.97777	7.6571	4.33215	15.1605
chr1:111279258-111279489	18.57	13.0679	17.0178	18.6472	12.8978	14.3766	19.7827	22.897	13.5631	24.7502	5.62617	16.6777
chr1:111285865-111286203	10.088	8.29308	9.84119	21.4637	5.50921	8.42182	7.21073	23.1002	5.14971	8.45755	5.38315	16.4639
chr1:111320567-111320776	41.0495	33.0136	28.9371	44.4743	37.4204	30.645	40.8148	37.3582	33.313	38.1023	36.0667	36.8665
chr1:111334248-111334436	40.3693	32.1136	36.9949	50.6481	54.4767	30.2827	40.5124	40.8613	42.5892	48.8751	48.3911	50.0922
chr1:111335315-111335513	29.4422	16.3349	21.3813	10.305	17.8688	15.5747	30.7731	16.5367	23.7355	15.4689	3.93832	14.0525
chr1:111335597-111335845	62.5356	80.8575	65.8436	76.789	70.5801	87.0425	73.7065	68.5524	72.2912	81.5111	79.6557	74.2202
chr1:111346128-111346729	49.2309	57.0443	44.7803	46.0211	53.6016	57.2315	47.1427	45.6796	57.3443	53.6804	55.3593	50.5695
chr1:111354649-111354890	20.5379	15.2097	16.3116	24.4584	20.8618	26.5759	12.6412	25.6047	22.3895	24.5705	9.7069	18.6499
chr1:111372480-111372638	15.3153	2.72937	7.65552	12.9139	2.3571	6.00544	15.4255	19.1291	5.50824	3.87701	9.87073	13.5462
chr1:111406353-111406743	34.4077	30.408	27.9132	32.5533	28.1704	26.7627	24.216	33.5822	28.5637	18.8482	26.6594	39.5133
chr1:111441645-111441850	15.0233	9.46625	13.2758	12.165	15.4419	6.94287	16.3473	19.0436	11.887	14.9407	20.2871	18.7929
chr1:111448817-111449565	37.4972	46.122	47.2994	33.0367	41.5739	45.3499	48.4676	27.7794	40.7227	42.8579	44.8273	34.9087
chr1:111468507-111468653	10.5472	16.2454	14.4983	18.6337	14.0296	14.6228	16.6933	15.526	15.4985	16.7827	19.5837	21.9894
chr1:111471072-111471356	26.336	23.536	25.5543	23.15	26.2269	23.3874	22.5272	29.2662	20.2253	30.916	24.7116	24.1161
chr1:111476750-111476980	51.1701	57.1862	49.9606	49.2849	51.8153	50.537	45.0357	50.9209	47.6774	52.379	40.6846	48.3894
chr1:111477089-111477218	18.7583	18.3862	11.7207	12.3021	15.8785	12.8721	33.0632	23.4295	20.2396	18.9944	20.1495	11.614
chr1:111481754-111481944	28.9452	12.4833	15.9154	27.4439	29.4018	18.7275	36.8791	29.1635	22.9027	10.7468	13.6805	21.403
chr1:111507590-111508501	36.2212	35.5028	34.5213	33.3471	35.5661	35.413	37.7891	29.4443	37.4488	34.2931	32.2415	32.1868
chr1:111516240-111516707	8.95008	13.8514	20.7207	12.622	8.37353	20.8261	18.9185	15.1012	8.19984	15.7405	19.4808	12.8326
chr1:111517513-111517834	15.0767	25.5251	20.7247	26.838	22.0437	25.1255	18.0324	20.0081	20.6053	23.5358	25.1022	16.0023
chr1:111570782-111571010	15.9199	8.51132	10.6103	7.95475	12.2507	12.485	5.3448	19.3319	16.0319	10.7468	13.6805	10.326
chr1:111592805-111593216	27.8325	23.0834	22.0725	21.5127	21.7473	21.9323	21.4962	23.5934	25.4103	27.3246	17.0756	21.3509
chr1:111596653-111596767	30.8749	22.6969	15.9154	23.8643	26.1349	35.3741	21.3792	32.0357	25.9564	39.405	11.4004	24.407
chr1:111598506-111598910	43.5611	25.0845	23.2034	25.2524	39.639	34.6427	16.59	31.4833	37.4833	34.3685	23.162	35.4951
chr1:111603994-111604384	78.1223	95.6469	96.9208	102.892	95.0155	94.8859	98.4265	76.8516	98.6342	91.0999	100.639	90.0025
chr1:111619574-111620272	47.1168	51.5882	51.9873	32.8048	49.6208	51.3172	48.0113	36.6253	50.8715	50.0235	50.2728	38.3292
chr1:111647802-111648032	8.60805	9.37479	3.94426	8.87128	12.1442	8.25095	7.94748	6.57044	12.8653	12.4289	16.9519	5.5834
chr1:111653788-111653986	11.6658	13.0679	6.10895	11.45	7.52369	10.7825	1.53865	9.5404	11.4282	7.21882	3.93832	9.72865
chr1:111660250-111660511	11.3785	21.4794	18.5375	7.8176	7.13453	24.5395	12.8398	7.72005	13.338	21.9054	9.95897	11.4805
chr1:111714939-111715212	11.2812	11.0574	11.0767	11.6262	11.5956	9.5581	5.57973	11.0711	10.8389	8.97536	12.3776	10.1919
chr1:111738402-111738924	43.6174	44.6111	34.7578	40.8253	35.3159	37.2636	41.4375	36.9115	35.0121	29.3376	29.8769	30.7515
chr1:111739084-111739721	49.0387	58.5593	50.3197	42.3525	44.4335	45.8044	42.0871	47.6451	50.5513	50.9672	41.6213	39.9837
chr1:111747294-111747564	42.7746	32.7423	39.1991	39.4644	47.5873	23.7215	40.6204	39.6457	45.1268	26.469	34.6572	36.4644
chr1:111755423-111756161	52.4622	60.771	56.1353	49.1513	55.5101	60.1073	56.9677	48.4622	57.7843	57.5493	53.8877	48.4323
chr1:111813893-111814000	11.3076	4.03028	11.3044	16.9503	8.70146	8.86784	11.3889	20.0081	6.50693	1.90831	9.71698	8.00113
chr1:111827153-111827389	21.9051	22.8411	20.5012	34.5829	18.9367	21.1081	29.6908	27.748	21.3888	20.765	28.6363	33.5556
chr1:111864855-111865165	35.836	23.6487	30.2393	30.7156	28.232	24.4867	22.6033	33.3114	21.3364	24.371	24.3159	35.2114
chr1:111889137-111889260	9.83666	12.2711	4.91696	12.9022	7.56956	11.5714	4.95371	10.2385	8.49075	6.6403	8.45298	3.48017
chr1:111904578-111905061	44.6343	45.9811	30.6775	58.6725	38.1675	43.2192	46.0449	53.1892	40.7222	41.8525	31.7512	59.379
chr1:111907442-111907591	20.6696	17.3654	12.1769	31.9525	12.4974	23.8807	18.4019	31.272	15.1865	27.408	15.7004	25.856
chr1:111909748-111909959	8.86189	13.2847	2.86628	20.4147	7.06014	15.7394	8.66313	32.8262	9.07424	15.4836	4.92757	23.3303
chr1:111948889-111949118	14.8897	18.8315	13.2049	19.8	9.7578	18.6457	7.98218	20.3473	8.36098	23.1831	10.2156	18.6926
chr1:111973458-111973662	10.2443	11.6266	4.44695	7.77928	7.3024	4.65127	2.9868	11.7291	5.11942	8.00743	1.27416	3.1475
chr1:112114585-112114823	6.4701	6.34177	7.62335	5.71539	7.0416	8.9703	5.12022	8.46611	5.11942	7.72145	5.4607	5.39572
chr1:112172468-112172570	18.332	8.45569	20.7525	13.3359	7.3024	4.65127	11.9472	19.7542	11.9453	14.013	15.2899	10.4917
chr1:112298710-112298901	22.459	14.6757	7.91604	17.8045	14.6239	11.1777	17.5455	15.1647	10.9357	16.0358	10.8871	15.6881
chr1:112310710-112310831	9.99925	5.34595	12.4956	9.3682	4.61681	5.88136	7.55339	14.5708	8.63109	6.75006	6.44452	5.30653
chr1:112337051-112337245	39.1208	24.4518	29.6158	42.07	40.3138	41.5737	23.5557	35.0536	46.6553	32.6282	37.5155	33.0975
chr1:112337327-112337521	38.5538	31.1204	26.4983	33.8897	37.4342	24.4551	37.6891	34.4045	37.6832	37.8908	34.8359	25.3747
chr1:112344728-112344982	49.3664	67.9119	57.1451	61.5867	55.7168	66.3081	65.9682	56.5213	56.1927	57.8804	41.9571	58.9847
chr1:112345058-112345322	14.9989	9.80091	11.4543	10.305	12.6962	13.4781	10.3859	13.8336	8.57115	13.922	11.815	10.5394
chr1:112358852-112359122	24.4426	7.98593	21.2795	22.671	15.1728	15.8143	13.5401	22.3881	13.538	16.6377	16.3659	15.8541
chr1:112369740-112369989	56.5419	57.1523	70.4369	71.0177	62.8183	56.2075	83.1985	57.1505	65.0105	59.8627	62.6335	73.9221
chr1:112390854-112391118	37.4972	38.3869	36.6537	41.2201	43.7314	46.7241	41.5436	31.0063	40.8778	35.5784	41.3524	30.8074
chr1:112395936-112396462	40.9855	52.8802	48.2909	36.6357	51.332	45.0979	52.127	36.8702	42.3569	42.313	47.9337	34.5866
chr1:112466113-112466533	33.2594	24.1289	25.1994	23.7506	27.4883	25.9807	29.0146	26.9857	31.4966	25.2806	25.374	27.0086
chr1:112501890-112502309	16.8006	14.9236	10.1038	8.11613	11.5549	9.62446	11.6335	10.2189	14.9551	11.6958	4.96285	8.6838
chr1:112507934-112508093	44.9652	32.5464	34.2332	29.9429	42.161	41.7737	44.0694	53.0662	47.0729	29.5368	35.965	40.3831
chr1:112508584-112508945	51.7967	45.3937	46.0709	44.5885	41.2657	42.7118	45.5714	44.6523	43.3945	47.5122	46.8016	42.0946
chr1:112512703-112512934	35.2354	47.6044	27.4903	44.1644	41.9177	36.9685	31.6523	44.1584	27.1263	42.429	37.1327	39.8411
chr1:112520154-112520445	20.0329	17.0421	14.5481	13.2443	16.6374	16.3034	9.42227	15.5794	13.1592	14.7353	6.25259	8.82599
chr1:112618733-112619226	43.9521	28.4286	28.2152	17.9345	32.8608	21.1713	23.4824	26.0552	38.4839	27.3357	22.1441	24.7459
chr1:112619603-112619959	69.5172	69.0469	68.8029	68.1405	82.6443	66.6333	74.4518	64.0279	76.7626	78.5785	82.5056	71.5438
chr1:112673722-112673838	22.7569	14.8704	20.8547	19.544	30.5001	24.5395	2.62632	20.627	25.5088	22.8833	24.6484	25.8312
chr1:112674403-112674926	29.4433	23.0874	20.2366	24.2749	25.2792	15.8748	22.1354	26.4869	24.628	21.8635	23.3588	22.508
chr1:112675128-112675542	25.5053	24.9994	20.4517	22.452	21.5897	24.0653	21.3405	34.3731	22.2831	22.1945	23.2304	30.5019
chr1:112686942-112687132	13.3148	9.07874	6.36617	9.5457	11.7607	4.99399	3.20688	16.5702	10.9933	12.8962	2.7361	6.75885
chr1:112705070-112705426	76.9324	81.1604	85.7912	99.345	94.1518	87.2897	106.115	83.4839	85.5634	79.7256	95.6481	88.9789
chr1:112707010-112707574	36.6639	40.9067	38.6033	32.1575	30.0447	44.1623	35.6509	35.5025	34.2566	40.9103	49.3128	43.6409
chr1:112715203-112715846	61.4106	70.0849	67.2507	52.8873	58.7883	69.3567	61.1202	55.4263	63.6146	72.4031	64.6791	57.918
chr1:112716336-112716540	53.9175	44.3924	60.775	55.5663	56.5936	47.6755	43.3086	47.5337	55.4604	57.0529	59.8856	53.5076
chr1:112718759-112718971	61.2218	53.905	45.6442	64.1633	57.0931	48.1143	47.4225	55.2443	64.0411	52.0105	67.4344	53.5076
chr1:112762155-112762388	25.4916	27.7622	20.7652	32.1092	36.7627	32.5788	18.3054	35.1316	29.8816	28.9195	24.5427	33.069
chr1:112804268-112804452	40.6491	29.2962	37.7991	45.5885	43.5168	36.0979	26.4916	40.3808	31.2173	27.7431	26.8405	48.8547
chr1:112809283-112809494	25.0218	18.3941	22.9303	27.9359	23.828	17.9878	24.5455	31.0357	21.4482	20.3222	23.4059	24.3447
chr1:112833896-112834129	18.8827	6.47786	5.19129	8.75706	13.5862	8.14471	0	12.4312	14.1938	7.01079	0	11.9416
chr1:112840539-112840941	34.475	39.6913	33.85	28.7618	28.2559	43.0763	33.3451	32.2665	30.742	42.1585	30.3897	25.5558
chr1:112863968-112864139	10.9349	17.6531	5.30514	6.62896	8.71164	15.2594	8.90799	13.9926	8.14317	15.5232	7.60027	8.76147
chr1:112869976-112870272	7.06028	10.1982	3.06479	9.19096	9.43638	10.4182	2.05847	12.3381	8.82063	10.3474	2.63442	9.39998
chr1:112881016-112881242	41.3686	30.5303	38.8026	54.1697	38.7254	35.6872	48.5289	40.6776	36.9686	32.5257	33.3537	42.6166
chr1:112907414-112907799	70.5661	65.5261	60.4786	67.1298	86.0925	56.6851	64.0959	62.476	85.4478	62.0523	55.3615	71.1581
chr1:112935928-112936120	14.8947	5.61511	11.0247	14.1694	18.4272	9.88395	1.58674	7.87083	15.4116	15.9523	10.8304	2.22948
chr1:112955333-112956523	53.7943	63.5989	58.6998	42.2939	52.4208	63.1908	55.5544	44.7645	51.4868	62.8011	57.2281	45.6838
chr1:112957454-112957740	60.7647	38.4497	39.1208	58.6593	61.2023	44.7888	43.6741	53.2795	65.1205	43.5509	51.8041	48.6432
chr1:113029349-113029709	25.0537	31.7441	19.3195	35.8958	33.1042	32.2876	23.6953	26.2361	23.208	28.9268	15.8846	35.0772
chr1:113036697-113036966	4.4978	8.01562	6.74482	6.74232	4.84565	2.64552	6.79524	7.95861	3.88239	3.79534	5.79768	7.95651
chr1:113046640-113046878	12.9402	17.2134	12.7056	26.6718	10.1712	11.9604	16.6407	29.6314	8.77615	12.0111	14.1978	25.18
chr1:113072661-113073292	64.8446	78.252	83.3857	72.2168	71.4154	80.45	86.9059	63.0665	79.7202	72.162	85.6819	72.9263
chr1:113073376-113073460	45.8299	41.0705	53.9987	29.6883	44.336	45.1838	29.0146	35.981	39.3708	31.6007	40.2271	38.2197
chr1:113140645-113140833	28.6681	24.0852	38.6033	36.1772	37.6384	21.4503	29.1689	34.1628	32.4049	30.4112	29.0346	29.5999
chr1:113146767-113147147	66.5739	91.3548	57.2955	73.3826	68.1141	82.4009	65.741	67.2749	69.1661	75.2277	63.6142	68.715
chr1:113207150-113207328	16.6841	10.9021	6.79535	5.09462	5.23065	9.32867	6.84614	16.2723	7.82294	5.73566	10.2219	14.429
chr1:113219524-113219669	9.86133	8.92221	6.2564	21.8893	3.85265	3.27193	10.5053	16.5016	8.40291	8.44921	10.7557	16.2368
chr1:113256089-113256528	18.0396	19.1553	8.26587	29.4362	18.2394	18.372	11.1035	24.3834	20.6176	19.5352	10.6577	16.5764
chr1:113307964-113308716	36.5664	49.0306	36.9949	36.1772	40.6099	49.2094	32.8151	36.5073	38.6544	44.8022	27.652	35.2922
chr1:113368854-113369325	21.7181	15.5649	17.3346	26.4736	15.4188	17.6274	12.9364	26.7374	18.4777	21.6762	12.6929	18.6311
chr1:113389939-113390601	73.6047	97.0616	91.8142	85.2733	91.4179	98.1825	109.528	74.3806	85.4526	91.9161	96.1973	89.2332
chr1:113453018-113453158	18.0701	7.70072	21.5995	22.671	10.6406	8.47195	6.52829	17.9905	13.6762	13.1265	5.56991	15.2879
chr1:113677946-113678070	16.8536	6.95549	12.1933	14.6265	16.5187	13.3912	4.91376	16.2495	18.2483	11.5268	12.5772	6.9042
chr1:113783569-113783932	44.2391	44.5496	59.9788	44.9674	45.1421	55.5461	49.5167	44.4062	42.1964	49.5004	51.5562	45.99
chr1:113784156-113784406	28.1579	34.4992	39.9159	43.5284	26.8144	23.7215	32.9026	32.2389	17.406	32.6703	21.834	30.8204
chr1:113792446-113792850	25.0476	22.416	12.7245	15.7126	19.8195	27.5968	15.8359	20.5733	22.8346	21.2276	10.9376	25.9591
chr1:113811835-113812694	63.767	77.061	78.1504	64.6613	74.5712	77.3226	73.7694	56.1496	71.9341	71.0741	78.6747	63.038
chr1:113870894-113871022	36.9503	28.637	23.6244	23.0253	32.0051	24.0921	21.4209	30.4995	31.2765	27.1189	24.3684	20.0653
chr1:113871632-113871891	74.7434	86.5811	109.749	93.6603	92.0272	98.9158	107.04	74.3931	92.0705	81.9911	84.3013	89.2481
chr1:113904539-113905402	66.4029	85.1987	90.0521	68.0394	82.8565	85.2104	83.6649	58.37	79.265	77.1329	78.31	68.45
chr1:113914343-113914570	21.32	11.3984	6.66064	23.9694	22.9688	2.09	9.3946	26.6291	19.1696	11.6937	12.5957	16.0287
chr1:113929098-113930094	53.1185	50.0083	56.1674	44.1585	52.3486	45.49	51.0814	44.1272	54.1754	45.7171	50.6288	45.3417
chr1:113930608-113930844	59.1905	74.0052	56.3783	70.1265	64.7005	80.4118	59.3816	68.8364	61.2161	70.0819	57.2725	57.1352
chr1:113931364-113931612	36.3682	53.905	45.1151	45.7077	43.5494	52.6081	40.5386	39.1003	42.8132	50.224	37.7316	48.3294
chr1:113937253-113937411	29.2383	12.2822	32.5359	18.6534	21.2139	12.0109	30.851	19.1291	19.8297	16.8004	32.9024	23.0286
chr1:113940330-113940991	26.7907	24.139	21.9589	22.2938	22.8186	16.867	12.9051	24.958	19.7497	21.0059	16.5159	24.2848
chr1:113946136-113946406	69.6614	66.2832	98.5577	68.0131	71.7258	70.2858	80.1126	62.0338	79.2942	72.6007	80.8668	76.0996
chr1:113963632-113963773	10.1411	7.6461	10.7232	11.2551	11.8858	5.04712	6.48199	21.4355	2.46894	15.9297	7.37388	9.10767
chr1:113975627-113975873	22.8032	31.5542	14.7509	26.726	25.7365	19.2857	13.6227	34.8108	15.5664	27.3913	11.6228	20.881
chr1:113977007-113977211	12.9402	11.6266	17.7878	8.89061	15.5176	11.6282	7.46699	11.7291	17.0647	11.0102	6.37081	20.9834
chr1:113979440-113979637	20.6583	10.9452	15.3499	19.5638	16.069	10.8372	24.7434	21.0954	19.4382	21.7664	9.23606	27.1612
chr1:113983440-113983828	31.7502	30.5647	16.3666	40.9014	19.677	25.6779	15.7038	43.817	21.0846	27.8918	15.4082	31.9942
chr1:113990699-113990867	9.82069	11.5511	5.39987	16.1936	3.3252	7.05996	5.44024	8.99524	5.18037	7.29248	7.73599	8.91793
chr1:113998560-113998656	14.8947	13.4763	9.44978	2.36157	7.7588	14.8259	12.6939	9.18264	10.8788	12.7618	8.12278	4.45896
chr1:114009096-114009272	19.3735	3.67534	6.87257	15.4575	10.5802	5.39124	5.19296	17.1727	10.8788	2.32033	8.86122	17.0251
chr1:114010870-114011073	24.9242	10.6217	4.46886	17.8688	15.594	10.5169	7.50378	26.6755	18.0062	8.04687	8.96307	15.815
chr1:114033329-114033565	10.2535	3.65458	14.0946	11.5276	9.46837	10.0515	9.03633	14.9412	14.7509	14.7086	7.70976	9.97599
chr1:114038632-114038874	5.45414	8.01893	2.49911	20.61	5.38628	14.7034	0	26.0193	5.75406	10.1251	5.37044	10.6131
chr1:114040764-114040968	14.0186	12.6835	2.96464	16.6699	16.4304	17.4423	7.46699	12.3464	10.2388	16.0149	2.54832	12.59
chr1:114087522-114087603	9.50546	10.6479	7.46649	11.1956	6.89671	8.78573	11.2835	10.8831	0	5.04171	9.627	10.5694
chr1:114117283-114117491	8.98971	5.18318	8.72287	14.1694	7.16197	9.12364	14.6468	14.5308	9.20511	6.87176	11.2469	9.26092
chr1:114129155-114129484	33.0978	20.9722	23.8973	19.2945	29.9976	24.5146	28.7059	22.5838	25.9239	22.9635	25.2819	18.2153
chr1:114234488-114234710	9.90917	17.4827	9.53491	18.3819	9.22668	8.54828	12.3508	22.6907	14.8971	12.8768	10.5377	20.2461
chr1:114282873-114283103	46.866	38.4366	57.8491	59.1419	46.9576	41.2547	55.6324	45.4455	50.7045	33.7356	53.1159	51.1811
chr1:114304355-114304641	18.4602	23.3714	22.2037	26.1589	13.6729	11.6119	11.7174	30.8228	15.8237	16.4208	15.4503	30.6827
chr1:114316325-114316475	11.7325	2.87494	6.04786	7.55701	9.93127	4.74429	14.2172	6.71644	6.96241	2.72252	12.13	4.2806
chr1:114328593-114328838	64.1993	54.5651	64.1813	49.9688	64.6039	44.5383	75.8525	60.6536	61.8092	42.5047	53.0468	55.0363
chr1:114330513-114330764	76.2493	56.6969	79.5137	67.7422	86.7997	64.2653	88.6044	65.7262	92.2312	69.9613	71.4546	79.302
chr1:114333802-114333928	34.0451	34.2254	23.9994	16.1936	35.4688	13.1786	29.0146	28.9847	27.6286	27.5494	28.881	32.2744
chr1:114334363-114334578	31.207	35.101	19.6907	32.6885	29.4474	24.2731	14.1699	25.1867	26.7162	32.2904	18.1346	25.8827
chr1:114341289-114341608	45.8586	39.8796	44.5532	54.0125	39.6939	47.5917	51.5714	51.7156	42.5602	49.2871	43.1857	54.3462
chr1:114342401-114342733	45.3882	48.0599	22.7705	37.5575	44.3093	48.5861	32.1171	51.5872	42.4665	39.9768	31.3168	39.3248
chr1:114346549-114346858	65.1407	72.5712	79.268	75.5701	70.5072	76.7685	89.7199	59.0949	61.3999	67.4023	76.5487	73.4214
chr1:114353303-114353550	28.4999	10.4755	15.9154	19.275	16.5856	13.4454	6.16707	21.4138	18.3221	15.7069	19.9945	19.9299
chr1:114370970-114371142	18.5451	18.8041	21.0972	14.4989	19.4872	12.4124	17.7124	17.5721	23.2755	21.3687	13.6009	14.9323
chr1:114380031-114380361	39.6637	36.5901	45.8171	48.0901	31.5995	41.6923	42.4668	41.9778	36.3944	40.2191	63.0131	48.6432
chr1:114380658-114380813	16.3214	12.5199	9.75461	29.253	24.0273	16.8346	17.6896	14.6245	11.2297	15.8082	20.1235	22.0934
chr1:114386556-114386838	7.80083	1.52922	8.57852	8.03938	5.28259	5.04712	6.48199	9.37801	1.85171	7.96483	4.60867	12.9025
chr1:114388452-114388678	9.73378	9.54071	9.36615	19.0597	15.6549	12.5955	12.1322	22.8463	16.9439	11.7454	10.3512	16.0996
chr1:114418108-114418293	5.35095	3.49654	6.53822	4.90185	2.01309	3.84673	8.23387	7.48793	1.88173	2.20745	2.81004	6.94152
chr1:114435264-114435345	10.8634	15.9719	11.1997	13.9945	16.0923	11.7143	11.2835	9.3284	8.59557	10.0834	12.836	7.92705
chr1:114439949-114440314	12.3552	7.67962	4.14237	9.31687	11.2237	6.49903	9.18133	10.0057	6.67629	7.2725	4.98494	9.38215
chr1:114467517-114467705	9.94606	13.763	11.2593	9.64725	13.8668	16.4031	17.8255	13.3972	11.1102	10.8611	12.4434	14.8
chr1:114468118-114468348	38.258	25.3119	24.9803	26.6138	33.1942	25.7842	34.4391	38.8751	37.8392	36.399	37.2942	33.5004
chr1:114490340-114490560	6.99947	23.5222	4.12354	39.1591	16.0819	17.252	16.6175	41.2145	12.6589	20.4189	8.27047	26.2673
chr1:114492961-114493173	14.0084	16.2732	11.4111	24.5959	7.9052	17.903	14.3704	19.6028	15.5997	18.3	20.8434	19.182
chr1:114510615-114511631	36.267	33.5315	38.3944	25.6611	36.2892	36.8897	30.8851	29.9959	38.2042	36.3763	36.8403	31.3883
chr1:114524967-114525206	11.0452	3.60871	5.06097	1.89716	5.45389	7.94024	12.747	7.90377	8.73943	4.27174	9.78812	5.37314
chr1:114581341-114581902	53.9175	54.1933	61.9878	45.2613	60.7427	58.3523	64.6234	51.8549	60.192	60.7836	63.9398	47.3079
chr1:114622140-114622335	27.0749	18.7977	27.9132	40.6916	30.5577	30.4121	21.8725	41.332	32.1342	29.3195	22.6605	30.7325
chr1:114671585-114671673	14.9989	7.35069	0	7.72876	12.6962	10.7825	3.46197	10.0174	9.88979	6.961	14.7687	7.29649
chr1:114688524-114688829	10.8189	4.24171	4.95726	2.97325	6.10529	4.66652	2.99659	4.95475	3.99483	2.00842	8.52227	4.91217
chr1:114699950-114700034	11.7848	5.13381	3.59992	8.0968	11.084	11.2959	3.62683	10.4944	16.5772	12.1541	3.09439	7.64394
chr1:114716698-114716944	64.3854	77.1324	71.2959	64.5111	69.64	61.7144	75.5441	61.9428	74.294	80.5137	78.1901	73.0835
chr1:114757001-114757756	57.5453	56.5467	62.4812	54.0502	54.5069	54.041	53.2639	48.2049	60.4024	51.3854	59.2156	42.806
chr1:114757894-114758263	83.4626	81.2228	81.1298	73.727	84.7791	78.4287	93.2949	73.7171	91.5114	88.5374	89.4607	75.9836
chr1:114780403-114780895	61.9262	60.4788	65.1497	50.6873	62.4489	64.1251	75.5441	54.5199	56.605	66.403	62.869	53.5076
chr1:114979435-114979605	10.3522	7.61012	14.2303	9.33514	7.66752	8.37228	17.9208	9.6302	7.16719	9.60891	16.8189	10.072
chr1:115019650-115019761	13.8728	11.6551	2.72426	22.4668	8.3879	19.2336	2.74462	21.5562	12.5449	14.7163	2.3417	13.4974
chr1:115052571-115052785	29.2969	23.1741	35.3263	27.5443	26.9745	23.2781	34.1667	23.5389	29.2812	27.6705	20.6486	20.0028
chr1:115053960-115054126	32.4674	9.09241	12.7515	16.3887	17.9481	8.57403	16.5174	16.69	16.7769	17.2208	20.3559	19.3401
chr1:115062718-115063049	73.4386	106.182	126.987	104.794	96.7624	113.949	116.891	79.5168	92.0259	111.656	119.363	99.579
chr1:115063299-115063550	50.8328	56.6969	62.6471	57.8066	60.0921	57.6498	77.6805	45.6571	54.7839	41.4887	55.921	57.1316
chr1:115069839-115070146	11.4649	7.02346	7.87995	10.3386	10.3114	6.18149	8.93121	11.0756	10.2055	12.6371	5.08005	8.366
chr1:115089289-115089796	28.203	30.6206	30.4182	25.4882	23.506	35.5588	27.0402	26.0809	28.4951	27.3863	35.8876	35.0385
chr1:115099304-115099697	49.2584	54.3165	46.9363	54.8028	54.0155	44.6664	50.388	55.1159	54.9198	55.074	52.9118	61.5405
chr1:115108394-115108668	10.4372	13.3779	19.8652	15.7208	12.2329	9.52322	21.1256	22.0613	8.25834	15.6495	21.8189	25.7774
chr1:115114446-115114626	11.6102	8.38523	8.3998	8.81652	7.24155	6.5893	13.5401	18.89	3.86801	14.747	8.6643	13.0796
chr1:115138971-115139352	43.5925	36.2197	49.2083	41.0578	43.4982	47.941	45.5781	39.664	44.3146	38.051	44.3449	46.0643
chr1:115143008-115143195	31.1741	29.9793	21.022	31.5212	34.8524	24.102	16.2916	43.1002	20.4777	27.298	8.33997	19.4573
chr1:115145225-115145430	19.3156	24.1915	10.3256	23.224	17.2586	21.9858	7.43057	27.0296	21.2269	22.909	11.4115	14.6167
chr1:115147827-115148237	26.8273	19.4584	14.7509	16.5886	29.5213	25.4572	14.1181	20.2722	22.5005	17.4308	16.4833	17.7488
chr1:115183221-115183379	20.8845	9.55279	15.311	14.3488	8.24987	9.00815	17.3537	15.9409	15.4231	9.04636	8.2256	23.0286
chr1:115220244-115220420	16.8737	20.8269	18.8996	16.7457	16.9283	24.2606	25.9648	26.4746	19.7796	23.2033	32.4911	25.5377
chr1:115221526-115221691	9.99925	3.92037	12.8288	9.61802	9.02843	8.62599	11.0783	14.5014	10.5491	16.0876	12.6026	15.5658
chr1:115275355-115275500	9.86133	8.92221	20.8547	12.5082	6.42108	8.17982	10.5053	23.4497	10.8037	12.6738	8.96307	8.85642
chr1:115299350-115299667	10.4093	8.84247	9.53921	21.4552	7.63642	13.4696	3.84421	20.2606	6.03995	5.79717	4.91979	14.1787
chr1:115333416-115333638	13.3774	26.2241	20.432	16.3395	18.4534	33.1246	24.7016	26.0943	19.6014	21.1548	23.417	11.5692
chr1:115337543-115337926	25.5594	11.8225	10.264	15.3903	17.0167	14.8646	15.1134	19.7285	14.0884	16.5271	16.9667	13.9706
chr1:115338143-115338427	24.3996	15.9437	24.4896	29.5362	22.2929	18.3758	6.43634	26.1622	19.6124	27.3211	21.9658	18.8407
chr1:115343516-115343778	8.81613	10.6987	8.0792	7.78776	4.97511	8.1486	3.4884	11.5359	6.64352	13.2489	3.96838	8.986
chr1:115351246-115351392	13.5606	19.1991	12.4271	10.8697	6.3771	9.74855	8.34667	10.3507	10.7297	19.5798	7.12135	4.39788
chr1:115363256-115363484	30.8749	31.2082	41.1148	43.7511	22.0513	40.5762	37.4136	36.4544	33.5906	41.1961	34.2012	40.3654
chr1:115364048-115364322	22.0786	7.08241	15.4507	15.7208	16.9901	17.3149	7.78312	20.2229	14.6109	14.1591	11.3838	27.3396
chr1:115392011-115392165	12.8562	15.4014	9.81795	11.7772	7.25498	12.3228	3.95654	12.2662	7.91183	3.97771	8.43926	8.33884
chr1:115400978-115401219	15.0611	4.47345	16.3116	9.40707	8.49927	6.89005	15.1695	13.0636	7.94466	9.31985	6.47126	13.3214
chr1:115411464-115411879	14.0471	10.9109	4.37195	6.00919	7.17923	5.14442	4.40463	9.71052	13.0021	7.38034	11.274	6.70456
chr1:115462794-115463007	38.2131	24.2952	25.5543	24.4805	46.3343	27.8421	25.7454	31.3355	30.2358	23.9659	31.7284	18.0871
chr1:115469772-115469957	26.1602	17.4827	22.8838	15.931	23.1506	21.7981	31.2887	23.1445	18.8173	26.4894	26.6954	15.04
chr1:115483426-115483577	11.6548	9.99563	14.0182	6.00557	12.3319	7.85479	6.05272	6.67196	19.5962	21.636	6.88554	14.1742
chr1:115501481-115501816	21.3417	38.6185	18.0533	24.3629	14.4522	33.989	20.9165	28.57	18.705	29.8665	14.7422	24.2781
chr1:115507066-115507442	18.1369	11.4692	13.672	14.4709	19.8097	16.4031	14.5845	18.4211	12.499	16.8348	20.0477	14.8
chr1:115524211-115524479	11.9021	11.2637	5.64166	10.9971	8.33782	20.358	9.09413	11.2776	5.84531	11.4285	6.78919	8.78482
chr1:115535059-115535276	12.165	4.96821	15.3287	6.26849	3.43247	16.3973	7.01966	8.70507	6.41697	9.40965	9.58264	12.8221
chr1:115541913-115542052	23.7392	26.3708	21.7549	27.7272	13.3965	17.0658	15.3423	19.9319	20.0357	26.4418	22.4399	16.9376
chr1:115545807-115546135	36.5521	42.7296	32.2675	52.5305	38.6048	40.5001	19.5052	50.2965	37.147	46.6896	25.3589	45.0247
chr1:115547405-115548151	56.6177	65.9	59.1815	60.7803	60.1567	60.4166	69.425	60.6033	58.5645	61.0378	58.8847	57.9546
chr1:115557825-115558057	20.3864	8.36457	10.4273	15.6352	18.4606	7.15734	14.4448	25.5124	23.2581	8.80127	17.9261	18.4509
chr1:115584364-115584619	15.5282	10.9924	8.30098	22.2265	6.57216	13.9538	13.1419	24.6928	11.604	12.0111	10.1933	24.3407
chr1:115594537-115594695	22.2768	16.3762	11.4833	14.3488	10.607	18.0163	17.3537	15.1439	22.033	7.75403	16.4512	14.9008
chr1:115595824-115596133	39.8676	28.6098	43.0592	45.4888	47.0048	33.7781	48.3107	43.608	41.1211	26.4323	35.3302	45.7152
chr1:115608181-115608452	9.33509	12.7303	12.2743	17.568	13.0554	15.756	21.3595	9.75867	12.8458	5.27426	19.183	8.68757
chr1:115613828-115613942	8.68356	7.56562	5.30514	3.97738	11.434	10.4042	13.362	17.6749	9.16107	5.3734	15.9606	5.63237
chr1:115624962-115625130	14.4037	7.70072	7.19983	12.1452	17.7344	5.64797	19.9475	14.2425	13.469	15.8004	15.472	21.6578
chr1:115641606-115642184	43.3877	31.3358	27.7281	31.3786	31.5722	38.9886	43.2207	31.5923	36.1371	40.9792	35.9763	35.5483
chr1:115647474-115647784	70.2528	111.288	117.055	102.385	99.1125	102.538	127.758	77.9974	93.768	105.388	120.741	100.111
chr1:115649023-115649161	41.4462	34.3742	30.6775	19.714	33.7339	34.3789	39.7374	31.0271	23.9648	31.0723	20.719	29.4679
chr1:115653920-115654106	25.4282	23.185	16.2577	24.3775	19.0216	19.1302	8.18961	24.3742	20.5878	14.2713	13.9747	16.1098
chr1:115655316-115655671	46.4754	49.8052	51.9605	51.0897	54.552	48.7794	48.9162	47.1807	45.5989	48.3152	48.3248	53.6583
chr1:115665123-115665537	12.487	9.37479	6.57376	10.4046	8.54593	9.7407	9.56641	13.08	12.1926	7.89138	8.16202	7.75472
chr1:115669145-115669283	35.8669	34.3742	52.5901	29.5709	40.4807	10.3137	39.7374	31.9396	35.3166	45.8686	35.7873	31.0189
chr1:115670845-115671370	54.6816	52.5702	48.9588	52.2514	54.2673	46.0874	59.7701	48.2145	56.6939	51.339	54.4613	51.3673
chr1:115671597-115671923	42.1747	20.5038	32.4655	27.1218	33.7008	29.1061	25.232	33.9943	42.7142	23.8012	30.2985	33.4833
chr1:115676935-115677113	25.3352	14.5362	18.6872	12.7365	24.061	7.996	15.4038	18.3948	19.5573	9.17705	5.8411	12.0242
chr1:115677226-115677399	13.3516	11.2172	19.2273	13.1046	16.1455	20.5678	8.80501	20.3823	12.0735	24.786	15.0248	18.5575
chr1:115677654-115677847	25.0758	13.4064	26.6356	25.8426	20.2613	12.2909	20.5207	35.2352	19.8411	15.8696	22.8953	25.5062
chr1:115685122-115685395	38.6784	49.7585	19.938	14.9479	32.0584	49.5283	5.57973	10.6098	41.4429	47.1206	19.0424	3.13597
chr1:115706923-115707128	25.2176	30.5024	33.927	21.0122	35.4256	26.6143	46.0695	30.7154	28.0195	27.8893	22.823	32.3655
chr1:115711240-115711577	66.2562	75.499	75.3739	74.6732	80.6731	62.6472	92.2096	72.4958	73.3429	76.3438	70.9599	74.3072
chr1:115717637-115717796	20.0614	17.6293	13.3129	14.2585	17.5671	22.3787	28.7409	22.1769	18.6102	21.8316	29.4259	24.2298
chr1:115718095-115718381	31.5361	26.3871	17.9744	37.2566	24.7414	30.6886	12.7827	36.1068	30.4301	40.6951	14.5415	30.6827
chr1:115718455-115718609	28.5693	15.4014	13.7451	17.6657	27.8108	20.0246	17.8044	30.2567	20.3447	17.2368	10.1271	30.5757
chr1:115771894-115772197	27.9517	20.6369	20.9579	24.6912	24.5823	25.0524	24.131	27.0154	31.0207	22.9123	28.3091	18.3656
chr1:115807833-115808038	20.3887	23.1397	19.1761	25.4358	24.5254	12.7286	17.8334	20.2722	21.2269	15.9367	19.0192	17.7488
chr1:115859712-115860168	10.8544	9.92987	3.97885	9.94344	7.7588	8.32332	4.0086	11.8753	4.58054	8.06011	3.42012	6.5711
chr1:115877646-115877755	16.1456	15.8253	8.32274	6.23974	5.12508	10.8814	13.9749	10.3982	12.7751	5.61989	9.53868	11.7815
chr1:115880113-115880260	5.98594	4.40041	8.22838	15.4225	6.33372	6.45482	6.21742	8.56689	9.47267	2.77809	7.0729	11.6479
chr1:115969538-115969800	23.5097	31.2731	28.8543	31.1511	17.7683	31.689	25.5816	31.7237	25.2454	27.2772	28.7708	27.7749
chr1:115981530-115981646	6.63743	16.7291	13.0342	13.6808	12.8422	12.2697	15.7579	16.2845	10.5036	7.04101	8.96307	5.53526
chr1:115991771-115992234	10.9279	9.77975	7.18428	9.79311	12.0655	11.2715	5.92199	14.4157	10.9023	8.82027	8.98243	10.1699
chr1:116020754-116020971	27.3712	24.841	20.9027	27.1635	25.7435	14.211	32.2904	27.2759	28.8764	20.7012	33.5392	29.5894
chr1:116052297-116052532	9.82905	9.17532	10.2942	6.75308	5.54672	10.0942	7.77838	9.64596	10.3696	6.95113	3.31824	5.4646
chr1:116126397-116126572	21.9983	36.9635	13.8237	24.6143	19.1532	23.0437	8.70438	25.9063	19.8926	28.0031	13.3678	8.56121
chr1:116127834-116128101	27.6009	24.227	12.4581	22.0767	24.4097	32.8725	13.6923	33.4879	33.2475	30.5902	20.4439	36.0725
chr1:116128667-116128864	24.0083	31.741	15.3499	26.4687	16.069	26.491	6.18586	24.2917	15.0204	24.8759	7.91662	20.6425
chr1:116134274-116134440	30.4796	25.9783	27.3247	28.6802	28.0439	18.5771	33.0347	29.5867	26.2139	19.6809	15.6584	36.1015
chr1:116139047-116139359	46.1824	45.6119	51.368	45.0514	51.9243	45.6182	65.4224	46.0141	54.6728	48.4295	64.1492	53.5076
chr1:116152024-116152544	36.8049	39.3921	32.5654	35.7505	41.5394	40.144	41.5969	40.6862	35.4815	43.5866	42.4884	45.2756
chr1:116168411-116169040	29.3778	33.5942	23.0761	39.6473	29.3083	33.9417	30.9981	38.4407	34.5907	32.4625	33.0593	38.4506
chr1:116174407-116174599	13.749	11.2302	6.29985	14.1694	7.7588	17.2969	4.76021	18.3653	9.06564	6.38092	4.06139	12.2621
chr1:116257242-116257738	11.3096	4.34718	6.09663	18.7402	11.6382	7.65209	6.75643	18.2806	9.82599	4.52839	9.95696	14.2399
chr1:116259715-116259959	13.0728	8.83689	4.95726	19.512	11.4474	20.416	3.74574	13.9352	11.4138	14.2263	7.45698	10.5261
chr1:116262672-116262881	16.3146	16.5068	8.68114	15.1863	8.01867	6.80999	8.74603	16.8715	13.3252	6.83888	4.97472	13.3129
chr1:116273545-116273709	18.7791	3.94427	14.7509	16.5886	10.2189	10.125	9.28821	19.965	14.8588	8.7154	17.4343	14.3557
chr1:116325859-116326370	54.8882	50.2129	52.0755	40.3731	56.1185	48.7428	62.6	43.8672	53.4784	43.1555	46.7974	48.1673
chr1:116345867-116346250	28.1441	24.771	15.0012	30.1886	23.8234	21.0582	10.3407	34.5248	28.6313	23.4578	22.396	32.9707
chr1:116372876-116374237	43.9644	62.8958	49.1027	28.4846	45.6977	58.3886	49.246	28.3142	49.494	50.4097	48.1279	29.5648
chr1:116374939-116375058	53.6094	38.0506	30.4934	36.1975	35.9904	37.8746	25.6011	42.3305	43.8808	42.8969	26.2113	34.1729
chr1:116390238-116390469	37.1401	39.2037	18.3268	37.2944	35.4688	35.9416	13.1885	36.5261	40.6894	34.4735	25.8804	36.135
chr1:116402400-116402626	10.7072	10.4948	4.01406	20.0629	4.94366	9.4466	6.74012	11.1445	2.31054	10.8419	5.75064	6.62926
chr1:116418471-116418864	59.8937	55.4138	63.8641	54.2259	57.806	53.1168	63.5664	53.1932	57.1343	63.387	59.5257	58.2729
chr1:116485298-116485560	44.9203	32.0961	49.6294	45.8613	48.3296	40.743	48.8376	46.6242	51.8195	49.8783	43.6522	45.7469
chr1:116499102-116499327	39.1082	29.7077	40.3191	44.3345	39.7251	37.9544	55.5146	41.9778	34.0385	34.4853	45.0544	40.9036
chr1:116504402-116504806	34.5766	33.6239	24.7004	33.6699	27.1942	34.6427	37.7046	32.4185	33.6057	34.8739	31.5261	25.4293
chr1:116510458-116510662	30.1938	23.2532	22.2348	40.0077	26.4712	26.7448	28.3746	44.4471	23.8906	32.0297	30.5799	52.4584
chr1:116514973-116515462	33.9647	48.9444	33.3931	51.4619	28.1792	33.9571	40.4958	48.6736	28.4761	49.6903	35.0825	49.0212
chr1:116515814-116515955	36.6639	27.526	15.0124	28.9418	30.3749	28.6004	23.7673	29.4738	24.6894	27.5149	11.0608	30.3589
chr1:116538652-116538941	13.7014	10.4453	7.3244	7.06019	9.66495	14.7746	17.9208	10.8939	9.03427	9.89153	8.99409	8.88707
chr1:116570357-116570658	42.3888	46.5625	46.2129	30.1276	46.3982	45.7091	43.5219	38.9096	34.1181	40.7022	46.6318	36.9753
chr1:116570790-116571244	56.4495	54.1425	43.9602	42.9451	57.8321	53.8174	45.6309	45.214	61.7262	54.4205	52.1003	45.2575
chr1:116581097-116581360	43.0766	22.1359	34.4935	40.5148	29.7372	28.8626	26.6427	30.6454	27.7967	30.279	34.5913	40.6902
chr1:116596097-116596553	14.955	12.767	9.94713	20.8812	11.0257	12.485	14.6982	16.0178	16.4136	9.40346	13.6805	16.4278
chr1:116606139-116606312	22.8885	22.4345	26.219	34.0721	27.9855	24.6813	15.849	34.941	19.1165	25.9663	19.5322	29.6921
chr1:116617994-116618089	13.8937	6.80906	0	21.4778	9.80059	7.49099	12.8275	18.5586	14.6577	10.7468	13.6805	13.5177
chr1:116630205-116630323	20.5069	12.791	7.68795	7.6851	17.3587	16.0824	18.0727	13.874	11.8007	12.1129	8.81116	12.6967
chr1:116632236-116632549	15.4621	22.0442	9.66111	27.524	10.7086	17.4311	13.6267	29.371	10.566	20.2232	8.30444	28.7197
chr1:116663928-116664139	27.6283	34.7445	28.6628	33.3082	20.2979	37.0999	17.3263	30.4389	21.4482	35.8057	22.174	26.3734
chr1:116667429-116667958	24.9509	26.494	30.8681	19.714	27.1045	24.6632	31.0988	26.9007	25.3358	34.7392	34.8865	25.0848
chr1:116672625-116672832	22.8485	16.6663	16.0692	24.0948	17.9914	24.0653	20.6046	28.5936	20.1809	19.7284	12.557	34.1208
chr1:116679261-116679575	23.4696	16.4805	13.4825	26.7143	17.1979	15.1092	9.70234	25.6679	22.1733	18.8583	9.1058	22.4936
chr1:116711310-116711548	31.4262	9.96564	19.0584	33.3398	26.6016	15.9472	20.4809	44.4471	23.4031	25.7382	27.3035	33.2736
chr1:116724864-116724988	11.5314	13.911	21.9479	16.4548	19.5222	11.4781	27.0257	13.2027	15.4408	16.4669	14.6734	18.9866
chr1:116737398-116737620	32.7002	17.4827	35.4154	32.679	29.3576	19.2336	37.0524	25.527	24.3057	20.235	24.5879	29.8871
chr1:116739154-116739376	12.3865	8.74136	10.897	10.2122	10.9043	4.27414	6.86156	11.9126	15.6811	9.19772	8.19596	8.6769
chr1:116754294-116754470	13.124	11.026	5.15442	11.5931	8.46415	2.69562	10.3859	6.43977	7.91183	9.28133	7.38435	13.3769
chr1:116763421-116763732	17.6836	11.093	22.3635	19.6823	16.1663	14.4922	15.6735	22.6761	19.5888	16.4139	15.8799	25.4634
chr1:116764174-116764416	40.906	39.2037	36.2372	36.536	38.4734	41.1695	49.097	39.0289	56.8214	37.1253	53.7044	39.799
chr1:116769613-116770008	61.2612	80.7893	97.2251	88.9623	82.0272	82.2745	96.4093	73.9659	76.6747	78.0572	96.0751	93.7398
chr1:116778239-116778453	16.9613	6.04542	4.23915	4.23758	7.83132	7.75936	5.69446	4.70779	8.94703	10.4957	4.85849	4.00057
chr1:116810460-116810708	25.7239	16.5193	9.75461	16.4548	18.0204	17.2172	8.59909	20.3118	23.8631	13.1735	8.38481	8.63025
chr1:116816519-116816872	41.1301	32.3736	34.2655	31.4697	41.1458	33.5998	31.0695	41.3832	40.4333	35.8633	33.8718	31.5285
chr1:116817705-116817988	48.1943	48.7621	53.4263	36.8505	57.9032	45.2636	62.4378	45.8344	52.2796	51.2277	51.4347	48.4026
chr1:116827158-116827561	37.6647	26.7519	27.7631	20.8146	32.8065	22.9563	27.9707	21.8743	26.3466	33.9471	21.9295	24.9613
chr1:116848932-116849053	7.27218	8.90992	19.9929	20.61	3.07787	11.7627	10.0712	10.4077	7.19258	5.06255	6.44452	8.84422
chr1:116851706-116851960	15.1563	9.33788	16.6673	8.03305	8.79738	10.2731	17.9913	10.9076	16.4466	10.4506	14.3268	11.7969
chr1:116878014-116878455	28.1838	24.4467	32.2278	25.7041	24.9126	34.9636	36.6137	26.2718	26.8392	32.411	33.0069	25.7225
chr1:116881913-116882037	13.3055	6.95549	14.6319	9.14155	19.5222	11.4781	22.1119	19.2962	16.8445	1.64669	20.962	18.9866
chr1:116910446-116910722	9.96302	11.7185	5.47813	3.28566	13.4936	10.3137	7.72672	6.38792	10.0905	8.8778	5.65063	3.87736
chr1:116911375-116911470	20.8405	6.80906	6.36617	9.5457	0	0	22.4481	14.5818	12.8255	6.44808	8.20829	9.0118
chr1:116933677-116933853	19.3735	9.80091	20.6177	20.61	15.8703	14.8259	17.3099	17.8883	18.7906	12.7618	13.2918	13.3769
chr1:116935012-116935175	10.7967	18.5195	12.9862	15.2995	12.5664	16.0084	20.5594	20.0875	19.2214	12.527	14.3519	22.3222
chr1:116942328-116942737	28.5064	42.1751	25.8771	29.3781	25.9512	33.0593	24.5808	32.638	28.9391	32.4506	19.7012	26.6884
chr1:116962761-116963215	17.9282	32.7705	9.99095	22.9707	16.8164	24.5575	15.434	25.7969	13.0354	24.7366	14.3133	21.2145
chr1:116986551-116986986	24.7797	19.3315	18.0741	25.5375	21.4036	22.9035	18.2092	26.6342	20.8072	23.47	16.7311	19.1889
chr1:116987161-116987517	43.2552	47.2426	41.6215	52.8566	46.5528	48.6423	53.9134	49.1706	51.827	44.7381	56.2206	50.5015
chr1:117007238-117007494	28.7869	36.2174	28.3493	33.6523	38.5516	37.9914	24.9911	27.056	31.9564	29.5117	23.353	25.0817
chr1:117009234-117009422	18.722	8.02841	22.5186	22.9122	25.7526	21.4503	11.3435	20.0957	18.5171	31.4973	12.4434	17.0769
chr1:117049053-117049384	61.808	49.5079	46.5923	51.3694	56.2572	48.0163	64.4282	41.851	54.6897	46.2665	47.9023	40.0903
chr1:117049515-117049667	24.6034	12.767	9.94713	10.4406	15.926	12.485	16.0344	13.2561	25.1929	6.71676	15.3905	12.6728
chr1:117059411-117059565	65.7093	64.406	56.9441	45.6365	67.7132	64.6949	63.3046	41.7052	62.1644	71.5989	50.6355	43.084
chr1:117059672-117060372	79.1941	110.582	122.253	96.8377	104.278	105.73	117.944	79.5179	103.69	102.386	113.997	95.7021
chr1:117067887-117068081	13.0403	10.003	6.23491	23.3722	8.63867	6.11378	14.1334	19.4742	11.6638	7.36766	12.0586	9.92924
chr1:117094021-117094227	18.154	11.5137	13.2113	17.6086	21.6945	20.7275	13.3101	20.7851	15.2092	14.8682	17.6651	11.4288
chr1:117106568-117106822	10.3929	19.5247	20.2389	8.92561	8.06427	12.1409	10.7948	9.91601	11.6497	16.0779	15.3501	3.37055
chr1:117121385-117122360	38.3561	39.3645	33.4958	34.646	37.6242	33.8183	33.4338	35.1322	35.1691	41.0473	34.6572	36.6595
chr1:117128736-117128947	9.38318	12.2628	8.59885	15.0424	6.17763	6.74544	14.4385	15.5179	11.549	10.6449	7.39135	7.10053
chr1:117217945-117218184	44.1808	25.2609	24.0396	50.2747	37.3981	35.7311	42.0651	40.0457	37.8709	31.6109	35.8898	41.1941
chr1:117284707-117284887	9.77704	7.18734	11.7597	3.77851	16.5521	5.27144	11.8476	10.4944	5.80201	4.53754	5.7762	11.8906
chr1:117312511-117312729	21.1911	11.869	13.8712	17.6793	22.2087	9.79327	6.98746	25.4177	19.961	10.3031	16.6927	14.7269
chr1:117340049-117340246	24.0083	16.4178	21.4899	10.3573	12.2881	10.8372	13.9182	15.9814	18.5547	11.4014	9.23606	11.9509
chr1:117341709-117341890	13.9769	8.3389	11.6948	10.0204	10.2879	14.4164	6.73267	16.0026	12.5016	23.6905	14.3607	11.8249
chr1:117346509-117346743	28.6731	11.9789	20.6764	26.1589	16.7113	24.3297	18.2271	32.8288	32.7293	17.4521	24.4378	20.1225
chr1:117358063-117358752	24.4249	19.4027	24.5777	21.7168	22.7021	21.0016	29.6252	20.8366	22.9891	21.634	26.4079	22.0554
chr1:117366687-117367545	36.0229	45.9889	31.3671	22.9881	37.3291	45.3417	33.732	32.7309	40.9792	41.647	41.2009	31.6805
chr1:117387288-117387536	15.523	23.4748	17.0706	17.3689	10.5119	19.1302	11.056	24.882	14.739	21.4069	8.38481	18.1235
chr1:117388379-117388698	20.6881	17.5741	23.6985	22.7421	21.5982	17.1033	32.4709	24.0813	20.7345	14.7221	20.3706	22.1411
chr1:117535093-117535479	25.0758	20.1096	25.0688	23.4933	27.4975	17.8218	23.6777	23.4902	24.3504	19.5726	20.2017	23.2883
chr1:117558570-117558844	49.3759	60.594	46.3522	60.401	42.1354	58.8708	37.8037	57.4513	40.0212	66.3243	47.4323	46.0868
chr1:117572636-117572861	23.4649	10.5414	8.06381	12.0912	15.7245	8.4343	5.41606	13.4329	20.1136	9.07508	9.24192	14.2687
chr1:117587849-117588046	9.49167	8.75615	7.67495	6.90489	6.61664	9.63309	9.27878	10.2281	7.06844	3.10948	5.27775	6.51869
chr1:117605756-117606710	65.0266	85.8864	76.3907	56.7964	76.9049	85.0392	82.0712	56.6304	72.7988	78.7649	79.8315	63.4912
chr1:117611218-117611408	74.0997	53.3376	55.704	63.2403	73.5045	56.1824	70.5513	64.2923	72.3725	47.286	51.9858	61.9561
chr1:117613267-117613620	38.0141	50.0874	29.1257	58.4438	42.7284	49.7277	27.6173	53.8695	34.5162	53.2165	32.3991	50.3244
chr1:117615533-117615847	69.0076	81.0292	70.3015	85.1969	84.8032	73.2797	80.5294	78.207	88.6932	88.4387	72.8464	85.2031
chr1:117629559-117629959	37.1222	36.1164	32.5072	31.1727	38.6388	37.3613	33.5119	32.113	31.3309	35.7331	33.141	26.2187
chr1:117631459-117631572	31.1481	30.5303	16.0563	28.088	21.4225	23.0917	10.7842	42.3493	35.4282	23.4908	16.1018	32.1992
chr1:117638778-117639056	10.287	11.6342	7.61421	23.6496	5.3586	5.11974	3.28763	18.1199	10.0179	11.7519	9.34997	17.7075
chr1:117656216-117656551	70.5917	86.8917	76.7266	73.7655	85.0457	83.5562	73.6625	70.2971	72.2221	81.0662	77.5908	68.3619
chr1:117658727-117659054	69.2914	81.7642	95.2491	74.8768	78.0151	84.1496	91.3028	68.1658	70.2629	83.6739	86.643	70.0344
chr1:117661127-117661347	42.4968	53.905	46.7334	54.6166	48.2456	46.3647	29.0805	40.6421	45.0975	44.5504	47.2598	58.3719
chr1:117672140-117672350	16.7606	2.05353	11.5197	9.71616	7.09376	11.2959	14.5073	17.3908	9.11745	5.83398	11.1398	13.2495
chr1:117674642-117674849	21.2544	12.4997	7.30418	13.1426	17.0919	8.02175	10.3023	14.601	18.4992	14.7963	15.0684	7.23774
chr1:117686477-117686720	22.632	14.1972	19.9106	14.9274	18.3912	17.5715	15.0446	26.4305	21.4889	21.0071	18.1843	18.4964
chr1:117710712-117711038	7.42276	7.27553	9.27586	10.4315	7.9968	4.36592	9.3452	13.9067	8.00891	8.14252	7.17596	13.7872
chr1:117719035-117719352	30.881	26.5274	19.0784	13.5883	29.3709	21.701	16.3379	18.6715	35.1415	19.968	19.6792	20.2552
chr1:117721023-117721264	21.4507	14.315	10.0379	24.4584	10.0446	8.85864	11.3771	33.4429	15.1671	7.62533	11.864	23.0904
chr1:117758785-117759129	35.8113	39.4886	26.3715	28.3388	34.644	31.031	31.8823	34.0459	35.9252	33.8337	30.2243	32.3534
chr1:117760617-117760826	18.4197	12.3801	15.9154	13.0169	18.7102	11.35	14.5767	22.2944	11.6595	17.5857	8.70576	18.4332
chr1:117810539-117810947	30.733	29.5949	13.3409	34.4511	26.0148	38.9544	16.4274	38.2739	29.4367	29.5274	26.1203	27.8029
chr1:117929386-117930027	54.0521	51.1299	50.4774	47.3934	49.9662	48.4791	49.4289	45.7761	55.1236	50.0121	57.5818	44.7427
chr1:117984998-117985204	5.87335	4.1868	1.46793	14.307	5.42363	11.5153	1.4789	11.0039	6.75963	13.8769	2.52358	13.5068
chr1:118074204-118074388	27.4979	16.4059	9.86064	22.1782	20.2404	7.73526	3.31145	26.008	26.4874	23.3042	22.6025	23.2642
chr1:118074540-118074729	23.8606	10.2676	4.79989	9.59621	20.6901	12.551	11.2835	16.6578	22.1029	20.527	13.7529	13.5892
chr1:118132130-118132242	12.7669	9.6259	10.7997	12.1452	8.313	8.47195	8.16036	11.244	7.77055	14.585	2.3208	9.55492
chr1:118247764-118247920	17.6269	9.67526	7.75366	15.986	5.96831	7.60304	3.90581	16.9526	14.505	6.54453	6.66485	10.9759
chr1:118303569-118303841	11.7271	14.269	10.0056	10.8354	6.846	16.5701	5.60025	10.6488	7.67913	12.7618	4.77811	8.65563
chr1:118305037-118305198	12.9804	10.714	11.2693	15.4895	17.3489	4.42015	9.46128	10.9507	14.0546	10.1461	14.5302	9.30566
chr1:118461288-118461385	9.07148	13.3373	9.35236	18.6978	13.4379	4.89103	12.563	11.6845	5.38331	12.6303	21.4375	6.61949
chr1:118496623-118496705	10.7309	10.5181	3.68772	16.5886	9.08348	8.67859	0	15.3577	12.7361	9.96046	6.33973	5.22025
chr1:118638095-118638355	24.9597	15.7569	29.0762	34.0066	17.9049	20.072	22.2631	30.0303	18.745	25.9163	16.9954	27.9886
chr1:118776945-118777151	9.61093	12.5604	10.2755	20.9102	8.13544	19.576	17.7468	22.6191	9.29448	17.8418	8.83254	18.7017
chr1:118785326-118785587	20.2284	20.6533	13.9031	16.5038	17.1229	24.5395	11.6725	25.0902	12.0042	26.5994	22.9056	20.501
chr1:118831850-118832069	25.6145	34.4598	34.5197	34.1618	32.3106	34.6615	34.7778	30.477	34.1762	30.7683	42.7281	24.4327
chr1:118844355-118844539	12.5534	3.51555	8.2172	7.39273	9.10816	12.8921	3.31145	19.1638	11.3518	12.207	8.47595	4.65283
chr1:118999509-118999702	11.968	11.172	6.26721	8.22266	10.6131	6.14546	11.0496	16.3126	14.4299	5.28988	8.0807	13.3076
chr1:118999792-119000025	16.0503	22.2098	12.9782	20.4331	11.1887	18.3256	7.84515	18.3765	12.6997	12.2689	18.9648	19.2903
chr1:119008768-119008913	12.8956	7.43518	4.17094	12.5082	7.70529	9.81578	8.40423	18.2386	8.40291	7.04101	7.17046	8.85642
chr1:119020972-119021240	9.43959	13.6774	7.89832	15.2268	13.2015	7.96617	7.95736	17.3863	5.84531	12.9523	11.6386	15.1738
chr1:119140179-119140835	62.541	81.8436	77.903	71.5382	73.5194	81.0001	82.6651	58.5513	76.4167	72.5246	84.0015	65.9057
chr1:119141075-119141234	53.2664	37.9708	43.7424	31.3687	31.6208	37.2979	47.9015	39.6017	47.0729	38.5263	50.678	53.8441
chr1:119275328-119275657	13.0385	6.5538	16.5443	8.95816	15.2818	12.2573	11.112	14.9283	13.2265	8.06827	9.4807	13.011
chr1:119286688-119286921	16.0503	17.5828	23.3608	26.2712	19.9798	26.4703	31.3806	29.7268	20.1701	22.7851	16.7336	20.2089
chr1:119294833-119295028	31.5874	18.7977	18.6088	15.114	28.6479	24.3297	21.8725	20.666	26.7785	19.8954	21.3275	15.3663
chr1:119298689-119299002	20.3819	17.9109	10.6272	28.9726	16.063	23.4941	13.6267	25.3476	17.2392	20.2232	14.1176	27.3521
chr1:119316903-119317151	17.7406	6.95549	6.09663	8.22739	9.01022	10.5216	6.1422	9.14032	11.9316	7.4101	8.38481	6.9042
chr1:119323724-119323975	40.7539	31.7846	21.6855	44.2582	44.5127	41.5835	31.5577	41.1416	36.0603	40.6752	30.0316	31.5503
chr1:119327181-119327678	21.9098	14.7507	7.30124	10.9478	15.3615	10.5005	10.4207	19.2574	21.7138	13.5578	8.89093	17.2258
chr1:119450112-119450266	16.4273	4.20039	9.81795	16.1936	8.46415	13.8632	9.89134	20.4437	11.3026	6.62952	10.1271	19.4573
chr1:119453125-119453324	8.84356	7.58463	6.07825	14.8102	5.61441	8.34424	7.65461	15.1879	3.4987	15.3912	6.53088	11.8308
chr1:119475896-119476137	36.0554	19.6832	18.8211	27.2805	35.5424	25.5916	25.2824	31.8752	25.2785	17.7924	24.8065	28.419
chr1:119497962-119498269	16.4808	15.4516	7.87995	16.9848	9.09827	16.9991	6.94649	20.5103	17.5761	8.64645	11.0068	13.9433
chr1:119510122-119510312	27.2085	11.3484	14.3239	17.8982	22.5414	12.485	8.01719	21.2098	19.2382	13.9709	12.3124	14.6442
chr1:119516714-119516910	29.7427	15.4014	12.3426	23.1337	21.8513	24.2056	13.9892	29.5558	21.3135	20.8356	19.8925	27.2998
chr1:119544264-119544433	33.1928	31.8965	26.8396	25.4882	29.7497	26.6691	27.0402	28.3164	26.7785	20.5398	32.2989	26.5955
chr1:119549688-119549927	25.7721	14.4348	18.9786	26.5602	17.9199	10.9178	19.1205	26.3459	18.9354	18.7957	15.226	23.2836
chr1:119582901-119583106	35.412	18.9325	20.6512	34.283	24.5254	15.0429	16.3473	32.5584	28.0195	18.9249	38.0384	29.2334
chr1:119611707-119611878	16.0807	15.1312	12.3787	9.28054	14.1564	18.0339	10.6896	16.202	15.2685	13.135	10.6404	15.0197
chr1:119613834-119614053	30.1347	26.5833	37.2813	37.2675	35.7118	25.9961	23.6489	36.2274	30.997	23.3093	29.6723	30.2965
chr1:119646001-119646280	38.2409	33.2318	16.2577	21.9397	40.7129	22.9563	18.5631	24.3742	33.6891	32.2019	18.6329	17.6441
chr1:119647984-119648481	17.4836	12.1476	7.90967	7.75468	10.8654	7.1594	5.51686	13.6829	10.8569	13.5578	12.0289	14.6419
chr1:119663268-119663416	8.17506	5.82757	12.2592	6.12731	5.03274	8.01401	8.23387	9.35991	9.40867	8.27795	14.0502	10.1231
chr1:119674886-119675054	31.4262	20.5353	30.5993	29.6883	24.3848	22.5919	18.1341	34.4817	31.0822	18.2312	34.0383	33.1237
chr1:119675370-119675575	34.3389	13.6735	28.0267	25.4358	28.1588	16.2	29.7223	19.0436	28.0195	20.917	12.6795	16.7048
chr1:119711737-119711992	58.2309	38.0506	59.2927	45.3421	61.3402	41.8614	50.1782	51.361	55.2898	44.8416	54.0245	41.1274
chr1:119712422-119712908	46.1694	38.5987	52.2654	48.9806	43.296	36.1191	41.3727	43.2734	47.6338	40.7538	50.2744	42.2776
chr1:119744136-119744395	19.9599	20.8128	24.5183	29.7612	23.7258	24.7289	19.9966	26.7426	21.5055	21.2861	23.0825	20.6593
chr1:119771141-119771284	18.4602	6.03133	16.9171	15.8539	5.20871	9.95307	6.39133	16.7324	9.73764	8.56739	10.9061	11.9737
chr1:119780001-119780208	6.37633	6.24986	5.84334	8.76176	10.7949	8.02175	7.35878	10.9507	5.8861	8.8778	3.76709	9.30566
chr1:119787822-119788022	14.2989	19.4058	9.07179	29.4724	14.8969	16.605	12.1861	22.0383	17.406	15.3142	2.59929	17.1224
chr1:119809036-119809272	22.8373	16.4456	21.7825	25.9372	25.249	16.0824	18.0727	22.4119	28.0267	22.4954	23.1293	24.4865
chr1:119827185-119827328	12.3068	3.01567	6.34391	9.51233	10.4174	11.6119	10.6522	11.4485	12.1721	8.56739	10.9061	10.477
chr1:119859719-119860084	16.2728	14.1778	13.2556	8.69574	9.18302	11.0484	10.016	14.836	11.4451	13.9856	7.12135	15.8324
chr1:119870986-119871210	24.0607	23.1022	28.3493	26.3146	22.4451	18.0029	31.2814	24.7369	20.2034	20.0543	23.208	21.9763
chr1:119886261-119886472	20.8515	10.219	21.4971	19.3402	16.7678	13.4909	10.107	12.5336	12.374	21.2899	14.7827	14.2011
chr1:119896325-119896519	7.37058	4.44578	6.23491	4.67444	6.71896	7.33654	6.28151	7.14055	3.58887	14.7353	5.35936	9.92924
chr1:119910727-119910896	13.0168	16.5862	12.5251	13.4148	16.5276	19.6509	9.01341	28.3164	6.17966	13.2904	0	17.7303
chr1:119940745-119940992	24.4921	13.9673	15.9154	18.3571	25.6323	16.3265	13.5676	19.8842	21.8456	19.0136	8.41876	18.1969
chr1:119948705-119948917	21.7908	12.2049	7.13191	16.0408	10.5403	8.9515	17.2445	17.8208	18.8839	11.5579	18.3912	14.1341
chr1:119968043-119968294	29.7986	18.0399	21.6855	26.1936	22.9982	16.0663	24.2752	25.0863	25.6583	19.5241	21.7471	26.434
chr1:120068823-120068937	17.3671	7.56562	13.2628	13.9208	8.16716	18.7275	21.3792	17.6749	10.6879	12.5379	11.4004	13.1422
chr1:120069296-120069735	23.3012	17.6818	13.7764	16.5256	22.9053	23.7755	13.1855	20.3674	20.6176	20.9306	15.9865	21.4518
chr1:120088054-120088245	19.0038	18.0624	25.3313	17.8045	16.5738	16.1455	17.5455	15.8241	11.847	12.8287	19.0524	13.4469
chr1:120142925-120143171	53.6545	58.7258	50.3988	65.4327	56.0148	66.5358	37.1528	60.407	54.4823	74.7034	41.2083	53.9426
chr1:120143477-120143577	21.9983	12.9372	21.1675	6.80131	18.6211	16.605	3.04653	25.1867	15.6654	20.4189	7.79787	12.8418
chr1:120176262-120176698	59.5368	52.4214	54.0978	44.1981	60.2197	58.7596	53.8035	49.6801	60.2824	47.3007	51.2704	48.1077
chr1:120340889-120341152	14.2195	21.3161	10.348	7.75815	13.4525	19.8431	10.4254	13.8862	11.251	17.0805	7.90659	8.13803
chr1:120356269-120356474	16.6329	5.25903	10.3256	9.95314	15.4419	10.4143	11.8889	12.2862	15.2833	4.98023	8.87563	5.22025
chr1:120357164-120357345	33.4229	17.8691	26.7309	28.8085	26.7486	30.1433	20.198	22.2645	33.6581	30.4592	28.7214	22.4673
chr1:120414901-120415064	50.6097	43.6532	63.0758	55.6345	57.12	45.1145	57.9402	47.901	59.7999	52.6132	47.8397	49.8966
chr1:120415172-120415337	17.332	10.4543	5.49805	13.74	12.4141	18.6896	9.23192	15.2646	16.8786	19.8002	12.6026	7.78292
chr1:120525503-120525631	6.01517	16.8453	9.44978	10.6271	8.72865	14.8259	7.14031	15.7417	5.43939	12.7618	20.307	6.68844
chr1:120544573-120544697	24.8368	12.1721	29.2638	29.253	22.5256	15.3042	36.8532	19.2962	23.8631	13.1735	14.6734	29.3429
chr1:120558714-120558908	28.9154	25.5632	24.9396	15.1919	26.8759	24.4551	7.85189	18.8251	26.0193	26.3131	14.7382	27.5812
chr1:120561835-120562074	26.2323	38.7936	26.5701	29.406	26.4903	37.7161	35.6916	26.8728	21.8486	36.737	29.3644	22.3881
chr1:120723711-120724286	17.9813	17.2496	14.7252	18.5311	16.84	18.1521	20.1336	14.674	16.3465	16.6903	15.3697	16.0057
chr1:120850340-120851075	27.0864	25.5224	32.0907	23.4422	27.1083	32.2741	36.061	25.7007	32.4439	22.7803	39.6082	28.8286
chr1:120851170-120851424	64.5227	45.8405	64.2883	52.6611	67.4466	42.0262	52.7746	52.5549	70.5835	53.861	48.0971	53.0862
chr1:120891694-120891839	21.9983	28.2537	22.9402	21.8893	21.8317	29.4473	18.9095	30.3977	30.0104	25.3476	23.304	26.5693
chr1:120914062-120914326	21.2484	30.2195	10.3088	9.44627	31.7406	31.4489	21.9258	24.328	24.3948	35.5784	18.707	13.7823
chr1:120942182-120942891	39.7149	31.0201	40.9446	32.2958	40.7091	32.1193	44.2585	31.2613	43.4537	29.3756	39.5943	35.0176
chr1:120995125-120995238	22.3877	19.0814	21.4083	12.0377	14.831	18.8932	13.4802	24.518	16.9439	10.8419	25.3028	22.7289
chr1:121001097-121001266	14.9693	2.55172	14.3145	10.7319	12.1203	11.2291	5.40805	16.3937	8.23954	13.2904	4.61413	11.3981
chr1:121016666-121017001	11.1633	16.7347	16.248	13.535	14.4522	18.4107	11.8224	17.2923	13.5092	20.7237	15.5182	10.8612
chr1:121020745-121020888	10.7684	15.0783	16.9171	14.2685	18.2305	14.9296	8.52177	13.2098	15.8237	18.5627	16.3592	14.9671
chr1:121032908-121033156	7.98327	7.82492	4.8773	14.6265	12.0136	6.69558	11.056	7.61694	8.42227	5.76341	8.38481	7.76723
chr1:121081752-121081993	7.75875	3.57876	6.27371	2.82212	10.8173	4.92147	2.52824	5.74799	8.66691	6.77807	2.15709	7.10474
chr1:121097192-121097409	28.385	45.7075	33.4444	36.5662	46.3383	36.0741	44.9258	37.1416	44.1167	33.8747	39.5284	33.5347
chr1:121097620-121097836	36.6639	39.9297	50.3988	33.5867	47.4149	59.3037	42.313	40.8117	49.9618	49.1567	56.5586	33.6899
chr1:121184493-121185057	82.1038	120.044	138.329	112.149	118.198	126.599	134.501	81.0528	114.189	118.386	134.112	101.323
chr1:121214892-121215011	12.0159	10.8716	7.62335	17.1462	10.9536	9.96701	12.8006	10.5826	5.85077	15.4429	8.73711	10.7914
chr1:121238417-121238727	40.8034	67.4682	59.5031	59.9686	60.6688	64.2775	51.1031	49.5609	57.2715	61.2568	57.8552	62.1378
chr1:121396374-121396595	3.4839	26.3427	6.84147	18.4651	5.05551	13.9538	4.13557	15.9554	9.45124	24.0223	8.23305	12.59
chr1:121401431-121401574	16.1526	6.03133	6.34391	11.0977	14.3239	6.63538	14.9131	4.40326	6.08603	7.13949	14.5415	13.4704
chr1:121401786-121402016	19.6072	11.2497	22.3508	15.7712	13.7634	14.4392	23.8424	13.1409	17.406	15.0923	25.9929	18.6113
chr1:121458747-121458983	11.1856	5.48187	5.1253	17.2915	14.2026	10.0515	12.909	15.4749	13.2758	10.3825	11.0139	10.8829
chr1:121477485-121477749	9.58261	7.35069	6.87257	7.72876	9.87484	8.08687	3.46197	14.3106	6.59319	5.41411	11.815	9.72865
chr1:121516638-121516929	59.3426	81.5059	77.9363	75.5701	81.9074	70.1047	85.8473	61.0192	77.7589	72.9749	81.2837	74.2854
chr1:121518994-121519816	78.145	72.398	96.751	57.6429	86.0831	74.7428	94.8799	64.0391	86.3949	76.0121	92.9673	62.2302
chr1:121530145-121530338	14.2476	7.82042	12.5344	4.69866	12.5427	14.7491	14.2066	10.4401	9.92054	7.40583	9.42748	16.6345
chr1:121538211-121538477	32.2532	18.6438	17.0522	20.4551	32.902	16.9439	20.6156	17.517	30.755	18.4231	25.4066	20.1156
chr1:121539305-121539453	26.7547	4.37068	10.216	12.2546	23.9055	14.4252	4.11694	14.4653	24.6978	5.51863	12.2939	11.5692
chr1:121547264-121547617	44.8692	14.0489	32.5522	23.1206	35.8707	18.1439	39.6999	26.7564	30.5715	17.3532	23.563	27.8906
chr1:121550947-121551082	37.4787	14.3747	38.0791	16.7934	45.5183	15.8143	40.6204	22.3881	33.5227	21.1752	17.3286	15.8541
chr1:121551568-121551813	44.8946	33.4431	62.9471	27.7605	46.3628	31.9514	47.2524	38.037	54.7047	33.337	39.2546	37.5645
chr1:121569459-121569709	24.1982	10.3498	21.7723	18.1368	25.3247	15.1817	19.4978	8.56347	18.7985	16.3351	16.6355	17.9785
chr1:121586539-121587186	26.1804	16.6631	15.8908	14.3665	21.2977	16.1321	25.8979	14.0142	22.5983	17.3577	18.0785	16.871
chr1:121595146-121595454	69.9947	83.3078	99.1613	82.4402	95.524	84.7195	113.75	73.5974	97.2025	89.4986	104.647	79.9139
chr1:121595727-121595894	39.518	27.1139	41.6469	13.5755	39.0263	22.7272	41.9582	31.6719	39.6065	25.6765	38.9115	25.6324
chr1:125180122-125180257	32.5901	55.9015	87.3579	21.8314	56.5531	57.9858	60.9307	24.2538	46.4161	33.2753	61.6128	33.2936
chr1:143185084-143185220	10.5139	20.6107	15.5643	0	12.3228	8.72113	11.2005	4.6299	10.2388	10.5097	11.4675	6.29501
chr1:143210878-143210970	14.3467	14.0622	49.3032	2.46424	14.1682	12.8921	6.6229	2.73768	11.3518	6.65835	11.3013	6.97925
chr1:143214695-143214790	8.10465	15.8878	31.8308	9.5457	11.7607	14.982	16.0344	7.95368	16.4899	10.7468	10.9444	4.5059
chr1:143244955-143245053	11.2236	8.80082	24.6851	4.62674	9.50058	16.9439	21.761	7.7102	10.6568	16.6685	21.2187	2.18398
chr1:143264609-143264748	15.0348	23.2684	34.8078	9.78606	20.0947	23.8921	28.4928	10.8719	13.7746	16.1589	31.7899	10.7785
chr1:143626927-143627303	9.65353	4.0142	4.02118	10.2502	7.42864	6.3089	4.05124	13.0622	8.33268	4.34445	5.53041	11.3846
chr1:143660511-143660725	9.76562	7.05299	4.23915	6.35637	7.83132	6.65088	5.69446	4.70779	4.8802	2.86247	3.64387	7.00099
chr1:143663162-143663307	16.6884	10.4092	10.4273	10.9446	7.70529	6.54385	6.30317	8.68506	14.405	14.082	7.17046	7.38035
chr1:143709703-143709891	18.1369	6.88149	9.65084	19.2945	16.8383	15.1414	8.10248	24.1149	9.25853	8.68891	13.826	18.2153
chr1:143884626-143884830	12.9402	22.1962	28.164	21.1152	25.5584	16.2794	26.8812	21.6062	23.8906	23.0213	30.5799	29.3767
chr1:143885030-143885248	25.732	17.8035	29.1296	17.6793	22.2087	38.0849	29.3473	21.374	27.9455	34.656	33.3854	37.308
chr1:144002539-144002672	12.4051	9.72722	15.9154	17.0459	14.0008	12.485	6.87188	25.5654	14.396	13.8173	9.77177	24.1387
chr1:144046233-144046391	15.3153	10.9175	3.82776	17.2185	16.4997	12.0109	7.71274	21.5203	16.5247	9.04636	14.8061	8.12773
chr1:144077220-144077564	1.59872	13.7897	13.1857	9.22659	7.57837	15.1707	9.74182	5.12519	13.6617	10.6843	9.8229	10.5771
chr1:144103548-144103780	9.95615	7.43518	16.9444	3.9088	9.63162	7.15734	11.8184	3.2569	8.25286	9.68139	11.2038	7.38035
chr1:144104021-144104337	6.9615	6.82342	12.4402	1.43488	4.12493	6.00544	12.5332	3.18819	4.40659	6.46169	10.6933	2.03193
chr1:144460827-144460956	18.7583	16.7147	7.03239	5.27234	12.9915	11.0332	18.8932	9.76227	10.7944	9.49718	8.05982	9.95489
chr1:144461408-144461726	31.1297	22.3757	25.6749	31.3687	26.3507	15.6651	22.0347	25.3451	27.9153	20.5474	25.339	26.249
chr1:144494230-144494471	11.8663	12.5257	6.27371	6.58495	10.0446	17.7173	2.52824	5.74799	7.22242	8.47259	5.39272	1.77618
chr1:144532175-144532311	21.0278	7.92721	17.7878	6.66795	16.4304	10.4654	8.96039	14.8157	16.6381	10.5097	13.3787	6.29501
chr1:144534363-144534590	2.42273	22.7968	17.3177	15.9796	18.0469	19.855	34.8942	3.88341	18.4029	15.2917	25.1914	17.9144
chr1:144545901-144546083	14.5044	5.92363	13.292	19.9306	10.2314	11.7304	25.1088	13.1469	11.4765	6.73152	14.2818	15.2879
chr1:144546319-144546778	31.1523	17.8509	21.0819	20.7447	25.1527	14.4706	33.8504	21.1261	28.062	21.3531	22.0855	17.253
chr1:144552107-144552262	10.6444	8.34659	11.7055	8.77589	9.6109	6.12167	5.89652	4.87484	16.8445	9.22145	8.38481	8.28504
chr1:145010081-145010219	14.3467	21.8745	10.9563	13.1426	17.5416	15.4705	15.4534	14.601	21.4422	17.7556	11.3013	7.75472
chr1:145041720-145041889	51.4163	76.5515	69.783	64.3911	63.9068	82.8146	64.8966	58.1231	59.7367	78.5344	75.3641	56.9903
chr1:145176651-145176906	36.2326	38.0506	32.0181	39.1187	31.4003	42.7917	34.6469	41.4839	43.6857	36.0334	32.6186	38.6094
chr1:145182733-145182865	19.1652	17.9683	11.4543	18.8925	18.339	21.565	20.7718	22.897	22.4169	17.0158	21.6608	17.8359
chr1:145215176-145215361	27.9438	23.3103	17.9801	17.1565	26.1702	30.7738	21.4081	31.3132	27.2851	26.4894	21.0753	23.1384
chr1:145215859-145216196	9.79155	8.95751	5.38385	5.38185	8.28834	4.22341	6.32811	9.71593	7.74749	8.48264	7.71303	4.44573
chr1:145280652-145280896	64.9132	76.8809	86.7521	76.1896	77.8424	67.0812	84.9034	62.9667	78.4698	68.621	75.6351	65.788
chr1:145281056-145281833	44.5912	53.2806	63.4363	53.9787	58.236	55.8691	63.1264	43.5985	57.5721	52.2956	61.5534	54.2651
chr1:145424696-145424889	18.8069	24.5785	20.3684	11.7467	9.64825	22.1237	11.0496	16.9651	18.9392	17.9856	18.855	15.5255
chr1:145425486-145426007	34.6231	23.1761	24.3772	24.8033	29.3077	24.1312	23.3899	26.8303	30.068	25.4747	23.9474	17.2539
chr1:145452011-145452199	14.6266	6.88149	19.3017	12.0591	16.8383	13.8796	8.10248	14.067	14.8136	10.8611	9.67821	14.8
chr1:145513139-145513287	14.1206	5.82757	2.0432	15.3183	15.0982	11.2196	12.3508	11.0617	10.5848	9.6576	7.02511	15.9077
chr1:145607830-145608331	53.5688	69.7215	83.2939	61.5422	66.5306	67.2345	88.1731	49.5187	59.7572	70.1009	67.9655	60.2361
chr1:145662607-145662812	6.43854	5.25903	7.37544	23.224	6.35843	4.62858	2.97223	15.972	6.7926	6.97232	1.26795	14.6167
chr1:145690604-145690835	15.237	6.53394	5.23624	6.87001	14.51	10.269	10.5508	8.17749	9.7956	12.3751	9.00187	12.045
chr1:145721067-145721451	18.332	14.5993	13.3872	15.9406	16.0025	17.2969	10.3138	17.0535	17.2247	9.57138	15.5687	20.6227
chr1:145823891-145824286	61.2612	70.9636	68.8996	66.0043	76.3702	67.2609	76.3562	64.0825	72.2681	74.9556	80.2819	71.524
chr1:145845262-145845417	21.9983	18.0843	19.5092	11.7012	18.0204	16.8346	11.793	13.812	16.8445	13.1735	11.7387	9.66588
chr1:145845544-145846030	26.4795	17.7465	20.5329	25.19	22.6059	25.381	29.4624	25.1348	24.3541	20.587	25.1372	22.9004
chr1:145846280-145846483	26.0079	10.6217	23.8339	25.6864	20.1805	17.5282	16.5083	33.4995	18.8637	27.1582	23.0479	25.3041
chr1:145858384-145859397	51.7928	58.5346	52.2396	53.2646	53.1244	61.3527	49.0212	54.2023	59.2802	62.2848	56.4505	53.2435
chr1:145859792-145859984	67.5991	85.3496	86.623	80.2933	75.6483	71.6586	95.2042	60.999	82.4974	84.0154	90.7044	74.6876
chr1:145885759-145886257	45.9403	49.7918	52.8277	46.4347	55.7138	59.0655	49.5521	49.0584	48.2336	50.4323	55.3263	45.5566
chr1:145891875-145892152	15.4862	7.00571	9.82504	13.9136	12.1004	10.2764	12.0981	15.4575	15.081	11.7943	11.2605	13.1354
chr1:145910137-145910300	12.1463	3.96847	22.2621	15.2995	9.1392	0	13.0833	13.9067	16.0178	12.527	6.37863	13.1307
chr1:145918578-145919121	62.7945	70.6821	90.7736	65.9673	69.9578	69.4607	66.7657	62.8507	70.2011	74.4558	76.1118	66.2193
chr1:145927139-145927262	44.7121	40.3192	27.0433	14.7454	45.4174	23.1429	17.338	26.6201	26.8874	21.581	29.5854	15.6607
chr1:145927336-145927733	65.6626	82.5548	87.5949	80.5193	79.2688	85.4451	91.3193	68.2007	78.919	71.492	80.5322	74.3984
chr1:145932539-145932734	16.9218	17.6919	12.4059	16.2766	22.9183	10.9484	9.37395	19.3744	13.3893	19.8954	7.99782	5.48795
chr1:145932835-145933032	22.3333	19.7013	19.9549	19.5638	19.8499	19.2662	17.0111	22.3739	20.3218	23.8394	11.8749	16.2967
chr1:145957428-145958276	67.1883	79.5862	87.7225	76.996	78.1736	77.4864	85.5041	65.1943	73.483	79.7013	86.4387	67.3892
chr1:145964335-145964893	50.8564	49.8477	50.9407	44.692	53.7276	52.2893	49.6836	37.6897	49.2859	51.2303	44.719	47.1787
chr1:145977577-145977863	25.7673	29.4027	27.4903	31.7078	31.9033	34.0063	34.0871	30.3825	26.1699	27.844	32.7183	29.1859
chr1:145979026-145979158	29.1645	22.8688	29.7811	24.045	31.0352	21.565	18.4638	23.851	23.7355	18.5627	25.5991	22.7002
chr1:145979462-145979737	55.1959	32.147	30.7891	26.3809	44.0136	33.6414	33.2349	28.8502	44.9392	25.2452	28.3559	28.7968
chr1:145988942-145989071	10.2318	10.0288	14.0648	8.78723	12.9915	9.19437	7.08496	10.7385	21.5889	3.16573	14.1047	6.6366
chr1:145990231-145990445	7.7097	3.02271	4.23915	4.23758	8.70146	4.43392	11.3889	4.11931	5.69356	4.77078	12.1462	8.00113
chr1:145997218-145997448	32.9975	26.2494	40.7573	33.5137	24.2884	18.5646	22.5179	41.6128	31.0281	25.7456	22.6025	29.7781
chr1:145999705-145999912	27.6308	10.4164	20.4517	13.1426	25.188	11.4596	16.1893	19.468	27.7488	15.7828	15.0684	15.5094
chr1:146007232-146007554	7.85655	3.34814	5.63465	9.85698	8.67444	2.94677	15.1381	7.82195	7.02728	5.07303	7.2651	7.31159
chr1:146013126-146013285	19.3696	9.49271	11.4111	8.55511	12.8825	5.96767	5.74818	14.2566	16.4208	7.70526	8.17387	18.8454
chr1:146035443-146035787	53.3972	62.6803	76.4773	42.1787	55.2138	64.8203	64.6503	43.9302	52.1169	53.4216	58.9374	40.4418
chr1:146036113-146036269	43.0096	46.9941	56.2141	26.1589	28.6479	42.577	39.0581	29.8688	34.5889	45.8117	36.6567	23.3238
chr1:146036993-146037320	44.064	44.179	59.1839	37.4384	39.8617	55.1325	44.7198	30.0391	38.8575	47.4569	40.5394	39.9261
chr1:146037724-146037871	54.6217	60.1389	51.4274	37.0139	48.1362	48.4112	31.0871	44.5478	55.6519	50.0056	45.9739	32.0317
chr1:146037958-146038306	39.8246	52.0462	37.3646	20.8469	37.9914	48.3973	40.2703	30.0358	44.5154	38.7256	33.6115	27.0613
chr1:146038768-146038931	42.5121	38.3619	27.8276	31.9898	39.984	46.5698	42.9879	27.8135	46.9856	42.5916	20.7305	28.8875
chr1:146039289-146039515	46.7222	47.7036	53.5209	42.132	48.6127	39.8857	36.3966	35.1053	53.9125	46.9816	41.4046	43.5637
chr1:146051649-146052663	38.6164	35.724	46.522	32.1956	43.3391	32.7515	51.3765	32.2906	44.8025	31.011	48.961	39.26
chr1:146228705-146228984	18.5291	20.8665	10.8385	13.8139	15.3508	14.4539	18.5631	20.7632	18.7162	13.9054	26.0861	22.2469
chr1:146376377-146376632	64.701	77.7924	78.2664	70.2358	70.8333	77.2111	82.4356	55.3119	74.4023	72.0668	85.6237	68.8254
chr1:146376755-146377574	63.9268	83.9839	94.1516	73.9093	87.3079	88.0504	98.5753	64.735	80.9731	84.5179	97.1164	77.0927
chr1:146377943-146378128	43.9967	43.124	31.0566	26.9602	51.3339	43.5962	31.2887	23.8252	44.2207	49.6677	39.3406	24.2953
chr1:146386964-146387091	30.3127	33.9559	35.7157	33.9173	36.6558	35.4888	28.7861	21.8152	34.2638	20.9013	40.9337	28.6497
chr1:146387207-146387688	36.5877	33.6206	40.8639	35.3499	43.359	30.0834	48.1365	35.3451	48.8527	35.2343	48.095	38.2674
chr1:146387891-146388119	28.4628	19.8597	33.1571	22.8699	28.5851	18.7275	32.0688	28.1693	22.1393	28.6582	37.6213	39.4266
chr1:146399257-146399552	4.10139	21.1966	19.4762	16.9072	20.1992	18.4947	23.7526	9.81853	23.0114	22.8415	20.2657	18.8637
chr1:146401505-146401737	24.1792	16.7291	18.2478	13.6808	23.2764	18.4046	26.2632	16.2845	27.7596	18.4827	15.6854	9.22544
chr1:146409486-146409631	29.584	26.7666	33.3675	29.7069	39.8107	11.4517	31.5159	24.3182	31.2108	25.3476	23.304	22.1411
chr1:146409858-146410289	18.3745	11.0061	18.2418	10.5202	15.9857	9.90688	15.5508	8.47347	20.1926	12.3177	13.8709	13.9045
chr1:146412058-146412181	41.1351	40.3192	56.545	36.8635	49.9591	44.3572	56.9677	29.6916	52.3596	39.8418	35.9252	45.2422
chr1:146448623-146448757	26.2667	24.1366	36.1066	35.5292	26.4031	24.7836	29.5559	27.2542	25.9792	25.9046	32.9761	35.1393
chr1:146472174-146472685	42.6191	46.4153	47.9331	46.1407	46.2795	48.2785	48.8876	40.6634	49.7315	41.9567	48.3234	41.8846
chr1:146478203-146478430	34.8872	29.4459	38.6317	28.963	39.3751	25.08	34.8942	25.5195	36.8057	23.3873	32.0617	24.5145
chr1:146546224-146546438	17.9893	18.1363	8.47831	25.4255	24.3641	18.8442	5.69446	23.5389	18.7074	12.404	7.28773	11.0016
chr1:146552683-146552797	13.5078	22.6969	13.2628	7.95475	17.9678	16.6466	18.7068	7.73275	18.3221	14.3291	13.6805	11.2647
chr1:146554665-146554777	30.4441	15.4014	18.8996	16.1936	23.2764	10.5899	8.16036	11.244	21.7575	21.8774	11.604	7.64394
chr1:146556510-146556650	47.1393	27.7226	38.8791	30.7678	30.5919	45.7486	39.1697	27.8852	39.7852	29.1699	24.1363	25.9894
chr1:146666360-146666507	15.7131	29.3361	14.3997	21.5915	24.0681	25.8193	8.28989	21.4172	14.209	20.8356	14.1458	20.3838
chr1:146695087-146695299	9.85775	7.11953	5.70553	8.55511	11.4186	6.71362	7.18522	2.97013	7.38935	2.88947	3.67824	5.04788
chr1:146711249-146711415	17.8902	14.2881	27.3247	25.9488	24.6786	12.861	23.8584	22.759	23.0682	15.9907	32.8826	20.6294
chr1:146938252-146938806	44.6717	48.2615	49.1252	49.9254	49.0737	41.9622	43.9933	37.2799	50.8985	43.8602	45.5111	42.8833
chr1:146938990-146939128	22.3172	24.9994	17.53	24.6424	22.9391	42.9737	6.6229	26.4643	23.9648	26.6334	20.719	17.0604
chr1:147023453-147023839	6.83886	4.46881	3.13361	7.63533	2.89448	6.76	3.15703	12.7238	3.15653	6.34786	4.04035	9.98068
chr1:147032467-147032705	10.1673	8.1537	5.08223	8.57308	7.824	10.9637	7.68034	8.99524	5.85077	12.0111	7.64497	5.39572
chr1:147064277-147064522	7.18313	7.04066	8.6398	10.1788	2.28014	5.80934	3.73045	9.76626	5.6836	4.16713	10.6094	9.60952
chr1:147098458-147098633	11.3134	9.85692	17.2796	10.3639	5.32032	6.77756	12.1861	12.2335	6.96241	14.0016	13.3678	6.11515
chr1:147099583-147099872	12.179	13.4296	9.41708	18.0427	11.5979	13.133	8.43331	15.2514	15.0571	11.3046	11.6923	11.8494
chr1:147099946-147100121	13.8275	8.62481	6.91184	7.77293	13.8328	4.06654	1.74088	15.112	10.9409	5.83398	7.42655	12.2303
chr1:147107893-147108025	8.33271	4.90046	11.4543	12.0225	11.2855	5.39124	9.23192	13.3566	9.23047	3.09378	11.815	4.86432
chr1:147171982-147172930	48.0344	50.0384	42.7433	46.8726	48.1242	48.7942	45.9551	48.6198	47.7381	54.2782	46.0634	52.3787
chr1:147242425-147242922	52.8934	58.135	79.0967	57.4759	59.5726	68.2529	73.5582	54.2248	64.0906	67.7892	70.0815	55.1225
chr1:147243007-147243226	54.2425	60.0586	62.1355	56.9364	55.2682	66.0735	61.2089	49.4533	64.3785	55.0099	64.0921	45.9334
chr1:147243496-147243612	49.3066	35.3171	46.923	39.088	40.1317	42.944	39.3948	36.9115	46.5161	42.2461	40.3338	38.7469
chr1:147343320-147343634	15.0626	8.24026	7.70428	13.7181	15.4188	6.79915	12.613	18.4488	8.86932	13.656	8.278	15.6774
chr1:147389910-147390285	12.3191	12.6497	16.1276	11.4867	9.93127	11.3863	7.31168	12.7612	13.4607	8.16757	5.54515	10.8442
chr1:147402729-147403183	47.97	40.3694	55.9493	49.9362	53.3204	44.9349	36.2363	41.3305	52.1414	36.88	50.9553	44.3146
chr1:147486885-147487196	15.5615	11.093	9.72324	16.7664	10.7775	5.33924	16.6531	19.0317	14.5517	11.818	14.2083	15.1404
chr1:147495059-147495315	42.9655	38.7442	53.155	46.0506	51.6445	38.918	64.2628	38.3703	57.7935	42.2736	44.6753	40.9667
chr1:147500413-147500571	8.3538	5.45874	7.65552	15.7836	4.71421	9.00815	7.71274	12.7527	7.71153	5.16935	4.93536	9.48235
chr1:147515472-147515681	18.9459	4.1267	13.0217	16.2711	12.4735	9.07999	17.4921	15.6663	13.3252	9.76983	12.4368	18.4332
chr1:147540929-147541539	59.8644	75.6438	81.7948	70.9864	69.9055	75.0532	87.9	58.8377	67.6267	67.6168	80.5354	72.9808
chr1:147545088-147545404	74.14	87.3398	97.6078	103.311	97.8198	102.843	101.23	80.5017	93.0892	93.6945	93.7719	90.0823
chr1:147580253-147580529	17.5349	23.437	10.9563	20.5354	18.2163	12.8921	12.142	18.2512	13.8744	15.5361	7.53418	14.734
chr1:147586926-147587479	29.2383	37.0414	23.5134	36.8968	25.2547	41.6091	28.6473	34.3869	29.2724	38.0317	30.5522	34.4461
chr1:147599085-147599301	62.125	68.8787	37.7991	58.7768	55.1737	66.9912	50.7756	61.2176	55.6026	58.6099	60.1688	61.4346
chr1:147599490-147600318	79.5713	124.476	123.806	96.6531	97.8284	119.753	110.75	79.0886	103.848	116.891	129.337	102.362
chr1:147618031-147618443	36.5749	55.4751	44.7718	55.5771	32.9937	55.2733	41.4092	52.8798	33.3756	44.1089	39.1155	50.3906
chr1:147626247-147626427	20.7762	15.5726	10.0798	20.152	16.5521	15.8143	3.38504	19.5896	8.70302	30.6284	11.5524	10.7015
chr1:147627574-147627736	21.7268	9.31692	22.3995	18.1928	19.5407	16.1072	18.8058	25.6531	20.4145	22.6877	12.836	17.1753
chr1:147629330-147629469	7.91307	20.1659	10.8774	17.9411	12.0568	22.1855	13.1505	17.2139	17.5313	19.0968	5.60998	20.0172
chr1:147640832-147641083	36.81	35.2208	37.3473	32.5162	39.3195	34.9679	38.8403	41.6433	37.4472	39.0482	40.3874	29.8449
chr1:147642084-147642266	19.3392	17.7709	16.615	17.4393	18.4165	18.2473	21.761	20.7582	16.2584	16.8288	15.71	23.5198
chr1:147648225-147648563	7.81006	15.9482	9.84119	9.39037	8.26381	15.44	8.11207	17.5114	8.75451	10.874	4.61413	5.0658
chr1:147670020-147670329	26.697	20.934	8.80756	23.4781	13.2578	15.3537	9.85933	26.0833	23.0954	13.8769	21.0299	20.7796
chr1:147670424-147670750	70.8536	83.9993	81.6275	82.0608	81.1104	83.68	94.3865	67.9886	75.8177	77.6671	84.5168	76.158
chr1:147700048-147700542	31.8397	26.1887	24.4853	27.9946	26.0093	24.97	20.968	29.0615	30.302	23.9736	18.9422	22.5295
chr1:147724016-147724172	22.5624	17.9683	25.1994	21.7991	13.1303	12.1649	11.7174	19.3744	17.8523	14.398	18.3283	23.3238
chr1:147735602-147735751	14.0258	10.1298	10.1474	13.6939	7.49844	11.1443	6.13396	20.2846	11.6819	6.85199	3.48898	5.74578
chr1:147762571-147762728	17.5146	17.8539	13.4825	7.22008	7.11635	16.6201	13.5833	15.2403	13.304	19.5085	8.278	16.359
chr1:147762827-147762982	15.6117	6.95549	7.80369	8.77589	8.40954	9.18251	9.82753	5.68731	8.98376	9.22145	3.35392	11.0467
chr1:147768822-147768942	9.16598	10.781	5.03988	3.77851	7.7588	7.90716	7.61633	5.24722	8.70302	5.10473	0	3.56717
chr1:147807403-147807682	9.46165	8.50115	7.58692	4.87549	5.33939	5.10139	4.36779	6.31924	7.48647	5.85489	2.79494	6.9042
chr1:147808077-147808298	18.9126	10.7322	13.6829	11.2842	14.3239	10.7337	11.0282	13.1062	10.2388	13.859	15.2899	10.6531
chr1:147813282-147813531	11.4851	17.3189	4.85772	7.28387	8.97404	14.29	8.56455	10.6209	6.29134	15.5807	8.35114	11.1743
chr1:147815550-147815738	18.1369	3.44075	22.5186	20.5004	7.92388	18.9267	16.205	19.4259	18.5171	13.0334	26.2694	17.0769
chr1:147834260-147834560	10.6325	5.74987	9.07179	7.55701	8.06916	5.53501	10.1551	9.65489	5.80201	9.52884	6.06501	6.42091
chr1:147841002-147841215	18.5902	9.11071	17.0362	14.9012	10.4908	14.4779	14.303	21.8757	18.7952	12.4623	15.8642	19.0919
chr1:147862010-147862315	33.1778	27.5711	41.641	48.3153	39.6844	35.7766	22.9739	41.7025	39.3776	32.8042	18.749	47.0165
chr1:147890278-147890486	37.0165	23.8426	49.4296	38.1484	31.3336	37.635	39.5464	41.1705	36.8205	36.3221	42.4884	46.3046
chr1:147892233-147892416	19.8346	16.4955	19.829	29.7325	12.2106	11.6663	21.642	26.1501	19.023	11.1579	9.94264	23.3913
chr1:147908317-147908615	15.8713	13.7476	6.08845	12.1724	11.2477	12.7364	6.13396	20.2846	13.4342	15.0744	8.72245	12.2098
chr1:147928237-147928737	45.9765	74.1733	72.5743	56.6776	59.2152	71.6388	72.5075	47.8547	64.7504	65.749	77.9787	58.6443
chr1:147985415-147985685	10.1844	16.7705	7.83982	22.671	9.6554	13.1786	5.64173	21.9217	11.604	16.6377	13.4778	21.403
chr1:148057586-148057726	7.0709	9.24086	4.3199	14.5742	7.98048	10.1663	0	16.1914	12.4329	11.668	7.42655	13.7591
chr1:148086321-148086490	12.3659	3.82758	10.7358	13.4148	12.1203	12.6327	10.8161	18.6292	8.23954	7.24933	7.69021	22.7961
chr1:148152004-148152392	41.9556	42.7906	56.8935	37.9798	52.7919	42.7965	52.6077	38.2993	43.5151	40.5221	56.2733	42.4751
chr1:148254934-148255163	26.8975	21.6562	26.4099	34.6501	23.5813	27.9685	27.9376	31.8958	29.6435	27.6414	29.5116	37.3852
chr1:148279180-148279334	17.8558	11.201	17.6723	10.305	16.9283	7.70178	17.8044	14.7195	14.6934	17.2368	16.8785	11.1185
chr1:148285928-148286198	8.14754	16.7705	4.47989	15.114	2.06901	13.1786	4.51338	6.9963	5.15734	9.07508	4.8135	5.54893
chr1:148305078-148305248	21.9983	16.4886	14.2303	10.6687	18.6211	13.9538	10.7525	14.8157	11.2627	12.0111	19.8769	11.331
chr1:148318635-148318877	35.4519	27.6208	28.7398	35.5992	30.7787	30.387	30.2136	30.7028	28.051	40.5004	31.1485	31.8392
chr1:148334914-148335087	15.8948	6.2318	6.99174	10.4837	9.68729	6.85592	7.04401	7.27938	12.0735	5.90143	7.5124	4.94868
chr1:148345720-148345899	15.362	7.22749	16.8935	13.9319	15.6043	5.30089	13.6158	18.9955	13.6137	10.2665	10.1648	20.3269
chr1:148371562-148371785	43.4048	40.6101	42.0367	35.5824	48.4316	37.231	38.2524	39.5306	50.7351	39.3728	39.6304	42.2302
chr1:148372803-148372939	29.1155	22.1962	15.5643	18.3369	15.0612	12.2096	17.9208	18.5196	14.0784	16.5153	9.55622	0
chr1:148402254-148402687	49.5344	44.3191	44.6955	45.0279	50.7458	42.7315	56.9906	44.2075	49.4444	46.6853	56.428	45.4752
chr1:148439362-148439521	6.22595	2.7122	5.70553	8.55511	8.19798	8.9515	7.66424	10.2964	5.4736	7.70526	6.5391	14.8071
chr1:148458433-148458751	6.22595	21.0196	13.3129	7.84218	5.8557	17.903	4.79015	5.94025	9.85247	18.621	3.26955	4.71136
chr1:148458956-148459611	11.9228	21.7266	10.1567	6.57633	8.81305	12.6756	8.83727	13.074	9.03519	15.2752	9.52412	8.49586
chr1:148481253-148481406	43.134	49.3249	63.2456	69.6431	52.3339	52.7144	55.7536	50.2087	52.3319	45.3754	52.6654	48.9612
chr1:148522147-148522378	63.3286	75.6071	60.2168	55.9415	63.6826	56.4797	56.7104	53.9714	58.7736	70.7149	60.7626	46.3269
chr1:148522535-148523180	40.245	41.7868	45.945	35.5004	40.1293	42.6619	45.8161	34.5585	44.5271	42.7373	46.3439	37.8286
chr1:148679690-148679805	15.3032	14.9997	13.1475	3.94279	6.47691	8.25095	13.2458	7.66551	13.6221	14.2045	13.5615	7.44453
chr1:148844234-148844405	37.9504	42.8718	28.2941	49.0543	40.2913	41.6166	32.0688	50.8152	40.7159	39.405	33.4412	41.3041
chr1:148948846-148949068	17.8365	21.3678	20.432	22.4668	15.0982	29.919	20.5847	18.7198	20.3854	34.0316	18.7336	14.4615
chr1:148952005-148952199	45.9244	51.1264	35.8507	33.8897	43.1933	56.2468	43.9706	48.6856	42.1693	51.5736	34.8359	29.7877
chr1:148952337-148952455	25.1676	27.4093	17.9386	15.3702	25.249	26.1338	5.16362	29.8825	22.1263	13.8433	13.2167	16.3243
chr1:148952550-148952662	23.5697	26.9525	26.9994	26.3146	23.2764	25.4159	27.2012	26.9857	21.7575	12.7618	20.8872	17.1989
chr1:149102716-149102841	22.8783	13.7997	24.1914	12.6958	14.8969	15.1817	12.1861	15.112	18.1023	9.80109	14.556	11.9857
chr1:149103443-149103625	23.5697	23.6945	23.261	11.211	22.5091	14.3372	18.4131	25.6018	18.1711	14.585	17.1382	12.9359
chr1:149113697-149113816	12.9402	10.8716	12.7056	15.241	12.5184	13.9538	15.3607	17.9905	10.2388	6.86351	19.6585	10.7914
chr1:149124068-149124275	15.4095	13.5414	5.84334	17.5235	10.7949	10.3137	11.774	17.0345	16.8174	22.6877	11.3013	22.7472
chr1:149131071-149131217	15.0674	13.2917	20.7118	17.0809	10.2034	14.6228	10.4333	18.9763	9.53755	15.3841	21.364	13.1936
chr1:149176785-149176933	11.891	23.3103	12.2592	10.7228	22.6473	24.042	10.2923	15.3162	17.6413	16.5559	12.2939	15.9077
chr1:149372090-149372247	5.60467	12.3604	13.4825	14.4402	10.6745	13.5983	15.5237	7.21911	6.65199	3.90171	6.6224	9.54275
chr1:149378630-149378781	16.7537	8.56769	2.0026	3.00279	7.39912	10.9967	6.05272	8.33996	16.138	8.11348	8.60692	8.50451
chr1:149390306-149390491	24.9711	19.8137	14.711	13.4801	23.1506	21.7981	13.1742	16.3373	20.6991	26.4894	18.2653	8.09844
chr1:149390643-149390928	15.8234	11.3484	10.6103	10.3412	16.9877	8.32332	6.41376	19.4423	16.4899	12.8962	11.8564	25.5334
chr1:149585698-149585914	62.6342	55.9015	83.998	71.3718	66.3809	74.6787	66.2903	59.4685	76.5543	63.3365	74.6093	72.3343
chr1:149607553-149608056	14.651	20.1474	18.0354	16.2258	18.8803	25.4664	16.9588	15.5226	14.5339	17.4556	16.5362	13.6162
chr1:149636310-149637036	48.1782	43.0646	50.3988	44.3428	49.5024	39.5358	58.329	36.9474	48.1903	38.5316	48.3339	41.5679
chr1:149692847-149693253	29.8007	37.707	33.5165	38.5296	39.4438	34.4721	35.2678	35.981	36.8699	42.749	37.1327	33.2116
chr1:149695187-149695302	21.0419	28.1244	21.036	13.7998	40.4807	43.3175	15.895	32.8522	27.2442	23.0823	20.3423	24.1947
chr1:149708597-149708797	3.29975	16.1715	6.04786	11.3355	12.1037	8.30252	9.1396	10.0747	5.22181	9.18852	5.19858	7.49106
chr1:149777105-149777339	9.87105	7.37163	5.16911	9.68848	12.7324	7.09617	7.81162	11.3017	9.67002	4.36302	11.1081	14.6345
chr1:149792570-149792819	20.3198	15.587	24.2886	16.3887	18.6959	15.2427	13.4586	15.6784	21.6702	22.141	19.8339	17.1912
chr1:149792982-149793254	32.7549	48.356	37.7991	31.6728	35.5992	48.8383	47.0421	38.8912	44.155	47.2939	48.7367	45.6388
chr1:149811072-149811307	31.8274	30.2786	24.4488	18.3298	30.9031	35.3299	24.6315	21.4355	22.9612	26.0667	19.9095	12.7507
chr1:149812146-149812668	42.9853	68.9819	65.4605	51.683	60.2868	73.6184	64.7826	43.9078	59.0205	63.7603	64.2354	49.2024
chr1:149813238-149813350	26.5159	44.2791	26.9994	16.1936	24.939	46.5957	19.0408	16.8661	35.7445	32.8161	20.8872	7.64394
chr1:149813470-149813794	34.9665	53.905	59.7319	43.3829	46.5528	51.9822	60.1784	38.8683	47.2756	51.6776	52.1463	42.9382
chr1:149844254-149844449	34.9717	19.9034	23.261	18.6019	32.4676	17.0308	18.7479	17.4369	27.6711	13.6126	29.3253	10.9759
chr1:149847847-149847993	33.9016	7.38425	18.6407	29.5034	35.7118	27.6209	25.04	24.1516	41.7268	27.9711	19.5837	21.9894
chr1:149850001-149850177	28.7478	17.1516	22.3358	12.8813	19.0443	16.1737	13.8479	13.5951	20.7686	11.6017	14.7687	13.3769
chr1:149879671-149879868	17.8667	12.0397	16.8849	19.5638	16.069	15.6538	29.3828	22.3739	23.856	21.7664	19.7916	15.2103
chr1:149886384-149887185	74.8383	112.79	110.236	81.7969	91.5946	119.644	106.496	68.2335	86.9215	104.007	102.219	77.4891
chr1:149887449-149888629	66.2747	101.78	91.4867	66.284	80.7968	101.118	83.3924	61.2591	80.5398	89.6357	82.3843	56.9538
chr1:149899442-149899691	69.794	62.348	65.5792	70.1072	70.2966	67.6395	66.0694	56.6447	73.3989	61.5028	76.2041	69.6243
chr1:149899822-149900053	48.5678	30.8029	28.7993	34.3501	45.1421	42.103	44.8408	36.5261	45.964	43.3129	38.258	30.5757
chr1:149900163-149900298	45.6262	28.7494	22.3995	23.5107	34.4836	21.0858	20.3102	30.7837	29.6547	22.6877	30.8064	17.4395
chr1:149917621-149918115	36.0702	30.9899	41.0128	33.9607	44.4796	36.9748	41.3194	36.1995	40.8725	35.1338	47.8817	39.8599
chr1:149927546-149928026	56.5999	51.659	55.4387	53.8437	63.2342	60.7863	53.949	47.4874	56.9322	55.3013	60.6501	48.1568
chr1:149928225-149928452	58.1454	33.2454	23.9783	29.9617	54.1407	40.755	34.8942	32.1768	50.6079	34.1815	34.3519	26.4002
chr1:149937431-149937630	23.2143	5.41759	10.6369	14.8102	12.1646	13.1124	7.65461	10.1253	17.4935	12.3129	9.14323	19.3595
chr1:149939150-149939337	30.5859	10.3774	21.022	15.7606	19.9156	12.6853	19.5499	11.4485	20.4777	13.1031	12.51	20.6018
chr1:149942889-149943186	28.5164	43.5596	19.345	39.6934	38.8724	33.5455	25.6442	34.3455	30.4752	33.6878	28.0058	34.5907
chr1:149962106-149962488	13.821	9.03121	10.2909	7.71528	10.7242	6.83079	11.9628	13.8461	9.56876	8.55243	8.84575	14.5675
chr1:150010384-150011046	13.2921	10.7484	12.3332	7.87665	12.3766	11.8249	6.44282	13.126	15.25	11.7208	12.1719	9.37595
chr1:150022427-150022705	25.7175	28.6976	19.5794	17.1256	19.4249	30.7185	17.534	29.4448	26.2969	32.3177	17.7649	26.9463
chr1:150050681-150050831	19.0652	14.3747	16.1276	12.0912	17.3797	12.6515	22.3412	15.9516	19.7268	31.309	12.13	17.1224
chr1:150066905-150067901	44.9464	40.9159	34.9148	37.3298	42.2528	38.1068	40.0699	38.5639	45.4374	37.3117	37.5801	37.6057
chr1:150073069-150073262	9.11849	4.46881	10.9676	9.39732	7.7186	4.91637	7.89257	7.17755	13.528	5.28988	8.0807	8.87172
chr1:150106439-150106667	29.4276	35.9367	33.1571	39.7738	34.3021	33.2933	18.7068	35.902	35.1174	35.8227	26.2209	37.5492
chr1:150146917-150147097	51.3295	59.8945	28.5593	46.6016	41.3803	48.7608	23.6953	47.5748	33.8451	44.241	41.8775	36.8608
chr1:150149719-150150172	32.779	26.655	23.3637	25.0232	22.1974	16.2332	24.8834	30.8578	29.5864	32.0032	24.0994	18.8989
chr1:150151356-150151810	42.8822	59.3668	47.2905	52.9324	44.297	57.9974	40.2626	52.7034	46.7739	60.7171	42.3673	50.9147
chr1:150162292-150162422	16.9218	18.2448	11.6305	15.6953	12.8916	14.5978	18.7479	25.1867	12.0503	15.7069	21.994	27.9886
chr1:150163191-150163460	13.4934	7.21406	11.2414	4.21395	8.99906	7.93655	4.53016	7.49046	10.353	13.6632	4.8314	8.75217
chr1:150166077-150166276	27.0834	16.2528	19.7543	22.785	20.5862	14.3044	22.9638	25.9461	17.4935	8.20862	16.9803	13.9819
chr1:150169112-150169276	14.0843	9.2033	11.0632	8.29428	14.7607	8.67859	1.85764	16.1256	12.7361	18.6759	11.0945	7.83037
chr1:150187248-150187536	6.49257	14.2249	12.5997	13.3822	15.5176	13.1786	13.7517	7.87083	10.2744	17.7248	10.8304	14.8632
chr1:150213562-150213837	17.5987	18.0337	19.793	15.6636	23.0225	22.4276	15.5096	13.2802	20.8872	9.65259	14.178	14.0093
chr1:150234500-150234956	55.2371	50.5951	49.7357	60.1578	55.1283	47.3389	48.7713	60.205	60.6921	50.5996	44.4616	62.8949
chr1:150235953-150236406	89.8387	129.943	156.87	125.617	129.485	134.055	167.458	91.1835	120.267	118.096	142.301	112.449
chr1:150255427-150255645	27.7502	12.8581	22.194	21.8391	22.2087	9.79327	34.9373	30.6168	27.147	19.6696	29.8084	32.3991
chr1:150255964-150256176	15.046	24.4098	9.98467	25.6653	21.9589	13.4272	18.6816	16.0387	22.1681	17.3368	15.939	20.1915
chr1:150263040-150263168	16.3269	8.42266	18.8996	8.85588	2.90955	5.55972	9.52042	8.85469	12.2386	4.78569	16.2456	13.3769
chr1:150268752-150269400	46.8483	43.2571	49.9322	36.0358	42.5297	42.8304	56.8874	39.257	43.7837	41.9092	42.1181	46.5714
chr1:150281313-150281522	18.9459	17.5385	23.1497	21.6948	14.2554	18.16	13.119	24.1021	18.3221	18.5627	16.1678	26.6258
chr1:150293698-150294129	43.6394	34.019	35.0804	42.0808	46.6608	39.0771	38.8769	40.9064	43.616	37.4268	41.6128	41.217
chr1:150321379-150321825	48.5838	48.8288	47.4608	40.1572	51.7717	40.9541	49.8648	42.0719	51.9059	48.0715	53.6177	44.1497
chr1:150363601-150364239	58.0991	75.0277	68.7257	60.7641	67.4213	74.362	69.2394	50.5312	64.386	61.4488	67.6305	56.6945
chr1:150364496-150364768	71.5755	73.7231	43.3578	53.3436	78.729	55.8152	60.4827	50.9289	75.5115	77.3217	62.1154	45.6388
chr1:150462896-150463084	18.1369	6.88149	3.21695	14.4709	13.8668	6.3089	14.5845	12.0574	10.1844	6.51668	2.7652	11.3846
chr1:150464486-150464699	15.4918	11.1353	11.3575	9.57931	15.7362	18.9326	15.7333	14.1897	9.80622	15.3382	8.54227	16.0774
chr1:150487194-150487527	82.5764	82.2335	96.2572	106.207	104.01	89.7569	113.444	79.0392	95.6548	90.7508	110.841	100.266
chr1:150515547-150515981	58.7974	70.0517	69.6758	53.8045	65.6459	71.0551	77.9183	51.9402	64.5708	71.0428	65.2817	56.7131
chr1:150521315-150521530	13.3013	13.0375	5.62591	10.5447	8.66099	14.3432	4.25098	18.1578	8.90541	12.3463	6.04486	11.9459
chr1:150532638-150532876	15.7131	10.8716	15.2467	18.0987	16.4304	11.9604	17.9208	18.5196	17.5523	10.2953	10.9214	17.0864
chr1:150548893-150549343	19.3097	15.8121	16.1276	16.6254	15.3107	16.8686	16.2482	25.1867	18.5664	15.8814	19.6391	25.208
chr1:150551163-150551310	29.1815	20.5353	20.5709	13.8802	17.7344	12.9096	8.28989	29.1274	20.1294	25.0028	10.6094	26.2078
chr1:150560008-150560199	30.5213	18.0624	31.6642	29.6741	26.3231	26.0812	22.3306	26.3735	31.8959	22.4501	27.2177	38.0996
chr1:150560993-150561141	22.2956	11.6551	18.3888	26.0411	22.6473	20.8364	26.7601	27.2288	11.7608	16.5559	24.5879	18.8
chr1:150579077-150579957	34.1224	43.124	45.0153	32.9761	40.4163	43.6691	45.3518	29.3367	41.7349	39.4457	41.9431	35.2663
chr1:150611494-150611899	14.9371	18.6338	11.9464	34.1465	11.4945	15.2286	12.7879	26.4305	16.3316	22.6877	10.9106	26.952
chr1:150615898-150616068	16.8223	10.1468	10.6727	16.0031	12.049	15.3492	8.96039	22.9643	12.2866	9.60891	9.17397	12.59
chr1:150619924-150620052	6.01517	6.73813	11.8122	8.85588	7.27388	7.41296	9.52042	13.774	4.07954	9.57138	8.12278	10.0327
chr1:150629056-150629441	89.9932	132.172	139.022	114.827	115.112	127.541	147.183	89.2982	115.287	115.619	132.328	110.629
chr1:150629496-150629904	85.4593	110.981	138.597	100.575	120.49	120.933	138.139	86.4248	111.347	111.103	133.787	111.736
chr1:150675659-150676069	4.56063	6.83674	6.63789	9.95314	4.99591	7.52144	5.94446	6.14309	5.09445	8.96441	6.97371	7.30835
chr1:150697108-150697544	80.9802	93.4684	111.663	92.5561	93.9598	99.0208	109.703	79.4304	96.6115	98.3481	107.31	93.2701
chr1:150770825-150771250	13.199	24.3524	11.3842	13.3359	10.9536	19.5353	10.0356	13.3341	12.6962	16.3351	9.17397	10.072
chr1:150869805-150870002	15.075	14.2287	10.7449	8.0557	12.2881	9.63309	17.0111	18.5384	11.4862	7.25546	15.8332	15.2103
chr1:150876185-150876930	57.1366	66.8567	61.6963	60.5576	66.4862	71.642	70.3361	62.8822	66.5868	65.7791	70.4774	65.5019
chr1:150890013-150890414	16.4576	31.7247	16.5901	20.9184	22.754	28.3948	24.3115	27.3222	17.7967	30.0428	20.7425	15.4785
chr1:150922559-150922702	40.7662	15.0783	25.3756	41.2201	41.6697	38.1534	36.2175	36.1068	45.0366	34.2695	34.536	41.908
chr1:150926104-150926466	61.0728	83.9846	91.052	83.2942	79.7313	83.2217	76.5841	61.923	87.511	77.8401	88.3184	70.9493
chr1:150926567-150926729	57.7117	47.9156	44.7989	72.7713	52.8748	49.7858	54.5367	52.0835	68.7646	41.5941	56.1575	60.774
chr1:150972216-150972391	34.5688	20.946	17.2796	36.2737	19.1532	33.8878	20.8905	47.4949	32.8228	24.5027	25.2503	40.36
chr1:150973969-150974099	49.0732	19.9034	20.9349	17.4393	34.3775	31.0204	30.4653	32.9364	26.7785	37.6965	23.9935	18.1103
chr1:150974632-150975340	28.8961	21.9275	25.6265	23.0553	29.9832	22.1132	31.412	27.9259	28.0267	27.3983	29.7377	29.928
chr1:150977371-150977570	72.4066	37.9231	47.1064	41.0129	63.63	47.6814	32.1494	36.0714	68.2247	51.3039	37.8791	47.3233
chr1:150979536-150979681	47.0309	49.0722	29.1966	43.7786	43.6633	40.8991	46.2233	52.9789	44.4154	30.9805	44.8154	48.7103
chr1:150981320-150981594	65.0316	37.7729	73.9428	76.1218	72.0379	45.0189	95.6211	73.0781	67.3372	36.5156	81.5836	95.2981
chr1:151003279-151003454	20.1128	24.6423	15.5516	24.6143	21.2813	20.3327	13.927	36.7006	22.8765	31.5035	22.2796	15.8994
chr1:151006378-151006571	35.3341	17.8752	20.3684	14.096	25.0855	20.8946	15.7851	25.4477	27.9579	22.2175	24.2421	21.0703
chr1:151006817-151006992	58.4528	49.2846	55.2947	45.3421	51.0751	51.5095	60.9307	56.1303	47.7423	60.6734	47.5299	52.5903
chr1:151008206-151008590	57.2874	74.1194	82.6856	63.1719	73.2237	79.6893	65.8496	58.7033	72.9784	69.1266	74.4589	73.0155
chr1:151024620-151024854	27.733	21.1934	27.1378	32.9408	28.6479	23.316	33.8504	26.9088	31.9854	23.5603	35.5459	29.2691
chr1:151048590-151048734	6.11065	8.98417	10.4998	6.29751	1.29313	4.94197	6.34695	6.9963	2.4175	7.08991	7.22025	7.43161
chr1:151059333-151059821	74.3797	82.6249	89.8503	81.2998	82.803	79.2336	88.6491	70.7085	83.4634	83.6842	82.5594	82.0157
chr1:151060249-151060513	59.5789	57.172	58.4168	77.2876	63.4811	65.5935	68.0854	62.9667	49.449	60.3287	67.936	76.2077
chr1:151070382-151071319	41.0855	29.6852	40.6633	34.8413	38.7526	35.9493	41.6175	34.9441	40.6822	34.649	38.282	38.1463
chr1:151146590-151146893	69.6977	86.1057	89.8197	90.5345	88.4964	89.2491	93.5075	73.565	86.1685	76.1498	87.5009	85.4708
chr1:151156072-151156271	37.5851	35.7561	45.5869	48.9877	43.9795	47.6814	50.5204	33.54	39.3604	43.0952	43.1038	40.8701
chr1:151156547-151156704	44.8374	26.0942	38.5214	36.1004	27.2794	22.6638	42.6903	35.2934	34.3686	29.9131	54.6348	40.8975
chr1:151157209-151157530	49.3421	65.1562	41.4495	65.6825	46.9879	62.0749	62.639	54.5319	52.5977	56.6132	42.1069	56.6747
chr1:151165201-151165366	38.6638	13.0679	25.6576	19.236	33.8566	21.565	9.23192	35.8719	21.0982	22.2752	23.6299	25.9431
chr1:151165819-151166331	53.0624	53.0628	62.0142	45.6078	57.0999	51.8907	69.6181	44.5194	59.8332	47.0593	62.9516	50.5814
chr1:151176022-151176251	17.2913	14.1236	18.4869	17.82	14.6367	9.32285	11.9733	21.4472	22.0426	9.80822	12.4857	18.6926
chr1:151189620-151190383	44.5445	40.9763	53.107	44.5695	50.7627	38.5513	53.504	39.7771	47.2221	42.0154	50.7594	42.6377
chr1:151196439-151196611	22.382	36.3546	38.6782	46.1329	40.0571	28.9623	51.366	32.2155	45.539	36.8016	34.758	52.2632
chr1:151198301-151198641	67.6126	85.6139	90.7179	70.0135	77.2229	71.8621	85.1237	58.8924	81.3988	75.0696	77.9787	62.3206
chr1:151211982-151212307	14.5528	23.2206	15.8175	20.2295	17.1887	31.3853	15.9357	24.4117	20.3517	25.131	15.9956	26.3422
chr1:151251804-151251960	38.0741	42.8476	44.5836	55.2243	44.1655	41.0564	42.9639	46.0141	51.3255	41.885	53.3188	49.3916
chr1:151254533-151255028	55.7736	46.6088	51.3152	50.8381	62.4466	57.9858	54.7761	49.6101	63.2947	43.3129	60.9127	55.7776
chr1:151281193-151281627	69.4418	86.4468	89.8818	60.5954	91.3894	82.5332	92.6595	56.8731	81.0143	88.4507	87.4416	79.8915
chr1:151281835-151282528	79.3591	121.345	138.76	111.229	103.719	120.832	145.513	78.6856	102.477	111.671	134.278	105.008
chr1:151292572-151293022	19.3097	18.6871	12.7677	21.6634	17.7935	17.9229	16.2482	34.9815	21.6608	19.5114	13.8629	28.5374
chr1:151300943-151301191	7.09624	6.08605	4.8773	8.22739	10.5119	6.69558	7.37065	11.1715	11.9316	9.05679	6.28861	2.58908
chr1:151327025-151327895	31.7332	32.2191	29.1966	25.7981	29.1089	25.9028	32.9166	28.6607	31.4109	28.3987	37.3461	30.5055
chr1:151340917-151341139	25.2684	25.2528	39.5018	31.6578	32.7128	24.5763	30.1909	29.4979	28.226	24.8338	37.4673	33.7435
chr1:151346835-151347772	57.2849	74.328	85.1993	74.2797	69.9534	78.9872	83.5602	59.8083	71.1474	73.4384	80.4476	73.0946
chr1:151373926-151374108	12.087	2.36945	11.6305	11.211	5.11569	5.21351	8.3696	13.8388	14.3456	4.48768	8.56909	14.1119
chr1:151374312-151374502	13.8937	22.6969	14.3239	13.1253	10.7807	9.98799	9.62063	22.5354	13.7416	18.2696	9.57634	22.5295
chr1:151398769-151399002	26.9078	20.359	24.6586	19.4601	21.5781	24.4341	22.2279	23.2409	22.4112	16.6506	23.4271	12.8602
chr1:151399305-151399641	43.8658	29.5194	38.6991	33.7367	47.6612	31.0638	43.5219	39.3542	46.1053	34.0316	45.6423	36.3087
chr1:151437016-151437265	10.6016	7.7935	6.07215	14.5677	6.73053	10.4794	13.4586	17.7015	9.08749	9.84045	7.30724	17.1912
chr1:151443908-151444154	20.1204	11.3946	27.0433	22.1181	23.4656	17.3572	21.0533	23.5485	23.3496	14.1106	23.2457	17.4008
chr1:151458427-151458812	26.5694	32.483	30.632	24.732	38.6933	30.8071	32.4436	27.1493	37.0726	35.5343	39.8333	22.7928
chr1:151458904-151459278	34.9974	23.6375	21.022	26.6718	31.3671	22.1992	26.0666	26.2642	29.7857	26.7521	34.7499	27.4691
chr1:151459393-151459616	62.641	74.4518	81.3613	58.965	83.5028	68.0796	87.4342	58.1665	70.2486	75.9987	75.7641	66.2246
chr1:151459750-151459896	42.1886	22.1528	31.0678	15.5281	25.5084	21.1219	35.4733	25.8767	40.5346	25.174	28.4854	16.1256
chr1:151475211-151475417	10.6788	2.0934	4.40378	6.60322	9.03938	4.60611	11.8312	14.0605	8.44953	4.95605	6.30896	10.3898
chr1:151494840-151495027	7.64648	3.45915	4.85122	14.5483	7.96626	3.80558	4.88749	5.38752	9.30804	9.8273	2.77999	10.3009
chr1:151501607-151501763	9.16598	9.67526	5.81525	11.6262	8.35563	12.1649	5.85872	10.4944	8.92617	13.0891	8.33106	10.9759
chr1:151503160-151503302	11.6188	10.6292	8.51811	20.7552	6.55674	13.3642	4.29089	16.8502	11.032	10.0657	10.9829	9.04353
chr1:151505254-151505535	8.22002	16.8813	8.60905	13.7156	14.5788	16.8836	6.50505	16.1338	6.19432	18.1663	10.1752	16.7568
chr1:151511116-151511987	53.1648	60.1558	70.8245	52.3178	56.6544	58.01	60.8607	52.1951	56.5546	61.1865	64.1616	60.2037
chr1:151534787-151534941	24.2839	18.2017	21.5995	13.2493	14.51	23.1053	11.8696	17.1727	16.9539	18.5627	23.6299	18.0675
chr1:151540080-151540489	48.6761	40.0663	42.8821	38.8013	47.3496	55.6788	44.6924	42.7989	47.6644	46.4294	49.5708	39.2476
chr1:151548906-151549068	7.46857	10.6479	5.59987	8.39668	6.89671	5.85715	7.52231	14.77	3.22334	5.04171	6.418	10.5694
chr1:151568764-151569093	10.6983	9.8307	6.43389	10.3363	5.09393	7.93119	10.186	17.2249	11.6393	9.30954	7.11052	8.45712
chr1:151594240-151594485	28.2836	36.0834	24.6851	31.4619	25.8416	38.7289	41.0349	31.3548	31.9703	31.6702	32.889	28.8286
chr1:151611809-151612482	49.8477	47.4172	51.6719	47.498	44.8235	51.1087	54.3216	42.851	48.1058	43.083	51.7541	48.0216
chr1:151653548-151653715	19.759	15.4937	14.4859	12.2179	13.3805	11.3636	16.4184	17.3441	12.5073	15.895	7.78231	14.0978
chr1:151654161-151654557	15.5544	9.80091	8.3998	13.74	17.3985	11.9805	13.0786	19.3988	8.35138	13.4064	10.5022	16.2144
chr1:151706200-151706440	25.6647	17.0699	16.3796	52.8991	17.0694	11.8607	20.3102	49.8486	21.7575	11.0603	16.2456	35.6717
chr1:151710302-151710479	20.5069	9.74554	10.2506	15.3702	13.6765	5.36078	6.88482	17.0757	12.7841	9.2289	10.2797	8.46447
chr1:151716148-151716336	22.2324	26.3791	24.1271	33.7654	23.7717	22.712	14.5845	34.8326	13.8878	20.6362	23.5042	37.5691
chr1:151716723-151717165	24.885	21.4644	19.1561	28.2106	20.222	18.784	13.7852	32.1956	18.9025	21.7124	24.1111	27.6012
chr1:151720191-151720310	21.2589	21.7432	12.7056	34.2923	18.7776	23.9208	7.68034	39.1557	21.9404	18.8746	17.4742	19.7843
chr1:151721389-151721646	35.9506	26.0087	20.0026	31.7571	36.2279	32.3055	22.523	43.1211	36.573	42.1091	42.4787	54.965
chr1:151735105-151735332	31.98	21.847	27.9747	31.9592	28.711	15.675	17.4471	34.9507	26.0707	21.5883	29.7716	27.3431
chr1:151763390-151763703	62.9026	60.6216	66.6617	62.291	76.7452	49.2618	66.1867	59.1444	69.5129	60.6697	66.4356	54.7042
chr1:151779933-151780255	16.0547	9.37479	11.2693	12.6733	13.3008	8.8403	12.2997	14.8617	12.4329	10.7802	13.723	19.276
chr1:151782179-151782327	14.1206	2.91379	12.2592	7.65914	10.0655	9.61681	8.23387	14.4653	9.40867	8.27795	10.5377	11.5692
chr1:151790233-151790889	77.4637	99.2641	111.093	91.9283	101.054	100.527	122.604	75.4448	96.5823	95.8694	113.323	87.7654
chr1:151815811-151816034	22.6889	30.941	24.4084	23.3827	24.2158	23.4023	31.4216	29.9303	24.9773	30.2164	25.6432	31.6726
chr1:151817451-151817720	54.7914	18.4359	41.5931	39.6111	50.5332	7.93655	52.0969	51.0288	58.2358	20.4948	48.314	57.2869
chr1:151820077-151820291	54.4819	30.2271	26.848	61.4449	54.8192	23.2781	39.8612	50.6087	51.2421	31.4871	35.224	40.0057
chr1:151821026-151821372	69.619	64.8107	71.6654	87.8012	79.6511	82.271	78.3646	72.7938	73.9505	77.3087	57.0943	92.7877
chr1:151825982-151826351	46.5006	52.5903	54.0865	62.0535	42.3896	50.1429	61.9214	59.7245	43.8689	45.3754	52.8311	53.3626
chr1:151828591-151828706	45.9096	43.124	18.4065	29.5709	38.8615	45.3802	34.4391	42.7078	40.8663	51.4912	33.9038	42.806
chr1:151830696-151830994	60.5324	75.9735	73.0614	76.8381	63.7367	77.2142	83.8308	60.4311	53.7368	81.5387	78.5021	84.7502
chr1:151836534-151836975	41.1534	38.6258	34.2849	38.0421	42.2248	30.6604	43.5219	38.2655	37.1013	34.7261	35.3645	36.3997
chr1:151839561-151840028	53.7005	45.7096	38.2038	49.0316	45.0575	50.7954	40.4465	46.9216	54.4172	46.7843	51.7632	45.3726
chr1:151853644-151853796	10.8544	4.25566	9.94713	11.9321	4.9003	3.12125	8.01719	14.9132	12.5965	2.6867	5.13018	12.6728
chr1:151875094-151875311	11.6581	5.96185	6.96758	5.22374	22.311	6.55893	8.4236	7.54439	10.4276	9.40965	7.18698	7.89052
chr1:151881620-151881744	19.5147	10.4332	26.8252	25.5963	12.0136	7.65209	4.91376	24.3742	9.82599	13.1735	27.2506	27.6168
chr1:151889111-151889224	8.7604	17.1733	5.35209	10.0314	8.23944	6.29774	8.08814	16.7168	6.16143	9.03493	11.5013	5.68222
chr1:151891653-151891796	9.99925	1.50783	8.45854	14.2685	3.90653	4.97653	6.39133	6.16457	2.43441	0	7.27074	7.48357
chr1:151898524-151898972	25.2883	25.9899	10.7997	14.1694	20.7825	28.5928	14.9607	23.6125	23.7002	24.1563	20.307	12.4214
chr1:151934078-151934312	27.733	18.4291	23.261	28.0966	28.6479	15.2061	27.3407	24.2179	29.0101	21.8151	26.6594	26.5251
chr1:151945763-151946048	28.5593	21.1837	22.2816	25.4552	33.322	23.3053	18.1723	26.5123	28.7047	26.5088	15.5045	22.5295
chr1:151968069-151968310	42.4449	35.7876	36.3875	44.2132	43.269	31.4974	42.9801	38.1458	42.6123	40.6684	44.2203	43.5165
chr1:151984323-151984662	12.3295	8.26862	6.2441	14.044	8.78873	10.4962	11.6829	18.2028	9.75559	16.8652	9.20103	15.1526
chr1:151993550-151994094	39.4272	42.4106	47.2489	47.0924	49.2912	49.7104	48.7221	41.4376	45.7548	47.2939	51.6036	47.9994
chr1:152001828-152002019	19.5797	13.5468	25.3313	23.7393	24.3732	17.3875	23.9257	25.0548	26.428	19.243	24.4959	19.0498
chr1:152003008-152003264	20.6235	21.8989	15.3559	27.4532	13.8204	8.33958	8.33037	33.451	25.8371	17.5475	9.13813	15.049
chr1:152011254-152011528	6.02145	6.29548	2.20725	4.96446	3.39802	5.19448	5.55937	10.571	8.25834	11.1782	1.89729	10.1547
chr1:152013742-152013936	24.3796	11.1144	23.3809	15.1919	23.9963	18.3413	14.1334	24.6674	17.0471	17.8929	20.0976	17.652
chr1:152018616-152018776	16.4988	12.1286	13.2297	7.0847	6.98292	5.93037	3.80817	14.1675	15.2303	3.82855	6.49823	10.7015
chr1:152029297-152029532	27.1469	22.0208	32.1695	11.5767	20.6021	14.1319	20.7424	11.2536	16.295	19.9845	18.8034	9.10767
chr1:152034475-152035375	40.4525	33.3013	44.015	34.5104	40.5527	28.9929	46.7135	34.002	43.3217	33.5778	37.2565	32.5802
chr1:152047925-152048416	69.4449	61.0411	63.4348	65.566	63.3346	60.8738	65.7704	59.7606	73.7364	59.8845	64.5852	64.0783
chr1:152048524-152048691	48.0802	32.2785	16.2966	35.2962	35.6812	18.4658	18.2427	48.2619	42.7334	35.458	18.6775	28.1956
chr1:152052637-152052836	38.6906	28.1715	42.5477	35.3167	38.3651	29.8008	32.1494	36.0714	29.739	37.9649	35.2668	30.1148
chr1:152084968-152085173	8.04818	3.15542	5.90035	4.42362	3.63339	4.62858	7.43057	10.4433	3.3963	7.96836	8.87563	8.3524
chr1:152111321-152111496	23.2554	14.7854	22.4635	14.2504	14.8969	20.3327	10.4453	17.9905	16.9087	8.16757	10.3972	14.6764
chr1:152111573-152112397	40.0455	17.5322	18.3491	18.1588	28.2481	16.1214	19.5954	24.7587	29.5734	19.0808	22.7123	21.5589
chr1:152125874-152126320	46.8575	65.7496	64.411	58.965	44.2565	56.3784	54.6463	53.9311	53.0767	58.1436	64.1081	58.5464
chr1:152142069-152142217	13.3774	10.1982	6.12959	4.59548	6.29092	6.41121	16.4677	5.95631	8.23258	1.37966	5.26883	4.33845
chr1:152147657-152147896	6.90325	8.11959	3.79573	9.48579	6.23301	5.95518	6.3735	21.0767	5.098	8.54349	5.43785	12.5373
chr1:152165795-152165949	12.8562	8.40078	9.81795	7.36073	20.5558	7.70178	9.89134	13.9017	7.91183	5.30362	13.5028	8.33884
chr1:152167908-152168242	15.1486	5.16455	9.05368	4.75142	17.2831	12.784	8.20922	6.03273	11.4651	12.8383	6.22585	7.0489
chr1:152182571-152182705	14.775	9.65463	13.54	18.6106	11.1171	8.8513	11.3677	15.9766	7.79375	19.8094	11.6386	23.9586
chr1:152185583-152185825	40.4515	32.9667	34.9876	52.4619	40.7818	37.2486	41.5436	49.957	45.3132	44.7192	38.6671	43.3367
chr1:152188678-152188874	24.1308	12.1011	9.25693	17.3503	19.9512	22.9953	17.0979	18.633	14.209	18.7521	21.2187	20.7478
chr1:152189891-152190107	25.4611	9.98241	22.3995	13.6446	24.1385	20.8661	18.3356	16.9077	16.9225	21.7424	19.254	17.8359
chr1:152200858-152201404	11.0798	19.3505	9.41516	10.7957	8.18511	20.4196	7.81162	11.3017	9.24496	18.3247	8.09303	7.83994
chr1:152227436-152227559	8.94242	7.01204	12.2924	14.7454	6.05565	3.85715	9.90743	10.2385	1.41512	11.6205	8.45298	5.22025
chr1:152328938-152329129	11.5175	19.1913	11.0825	15.4306	11.6991	24.8392	9.57026	23.0768	24.6054	32.0716	9.5262	19.0498
chr1:152332070-152332236	4.63821	19.4837	7.28658	17.7544	4.48702	8.57403	11.0116	12.1382	7.33989	23.3711	6.26335	9.02537
chr1:152347231-152347416	20.2147	25.6413	22.8838	26.9602	24.1571	21.7981	19.7613	23.1445	18.8173	19.8671	22.4804	20.8246
chr1:152349575-152349965	57.8162	83.4837	86.841	81.3832	74.007	90.6282	92.1772	64.9041	70.9631	83.77	91.3084	72.441
chr1:152392595-152393362	47.8973	73.0916	64.6577	60.5941	54.3824	63.4016	64.7438	51.7197	58.5496	63.8924	72.5226	52.7402
chr1:152399011-152399369	14.7475	18.0687	16.8935	20.2646	12.4834	14.5774	17.8707	20.7544	17.0171	21.1034	15.9733	14.9462
chr1:152408816-152408932	8.53384	7.43518	7.82051	9.772	6.42108	14.3147	13.1316	10.8563	7.5026	3.52051	17.9261	7.38035
chr1:152415875-152416077	10.8903	4.26971	5.98798	7.8563	11.0621	10.569	9.04911	9.97492	4.30842	5.05419	5.14711	9.536
chr1:152440728-152441187	40.9773	38.9901	44.1401	46.4287	41.786	35.6597	43.1426	41.1547	47.0228	39.5923	45.8698	50.3601
chr1:152448149-152448389	35.289	52.1082	46.6189	39.6743	41.1217	45.4662	44.4286	43.5519	36.2626	51.8981	41.1554	34.7799
chr1:152449740-152449998	12.7897	18.3862	10.5486	20.2106	15.1567	11.9527	23.6165	17.084	17.541	17.4115	20.1495	27.376
chr1:152458411-152458669	40.5008	37.6082	38.6782	44.8149	40.418	34.9386	20.0741	29.7749	35.7566	34.0316	36.2692	32.3534
chr1:152460340-152460511	36.0207	18.914	33.5992	22.5385	32.6686	24.97	24.9424	29.4581	37.6622	23.8818	27.361	27.5361
chr1:152461642-152461821	35.6398	36.1375	42.2336	40.5292	41.6115	45.0575	51.0592	36.584	46.6754	37.6438	47.9199	41.8495
chr1:152480137-152480364	24.7118	19.9472	21.314	15.9796	19.6875	27.17	28.1838	19.9718	19.9364	22.4878	21.7562	24.5145
chr1:152491678-152491840	16.974	10.6479	13.0664	8.39668	18.3912	11.7143	22.5669	9.3284	12.8934	7.56257	22.463	14.5329
chr1:152495179-152495369	13.3148	9.07874	9.54925	13.1253	13.7208	9.98799	8.01719	15.9074	9.16107	1.07468	4.10414	10.1383
chr1:152533416-152533624	12.6914	4.14654	4.36144	7.62968	10.743	9.12364	10.2528	7.87083	11.7156	9.8168	12.4966	13.3769
chr1:152543885-152544140	31.9192	22.8304	29.6464	24.8937	22.6374	20.4656	23.8944	27.6559	22.5255	20.0186	18.3479	24.3407
chr1:152584225-152584409	3.58669	7.03109	6.57376	9.85698	9.10816	6.44605	4.96717	11.6351	15.1357	9.98752	4.23797	9.30566
chr1:152622057-152622242	28.5384	15.1517	8.17278	33.0875	23.1506	21.7981	21.4081	38.1204	18.8173	23.1783	9.83516	31.2368
chr1:152622826-152623108	67.0872	57.3458	55.7604	73.1583	64.7117	54.6772	68.0609	72.7913	64.1925	52.1335	61.7562	71.3434
chr1:152623299-152623515	30.5533	25.9543	20.9995	30.438	31.0352	27.4554	28.2086	38.4796	27.3984	34.9769	32.4911	33.6899
chr1:152654084-152654259	20.1128	13.5533	25.9194	25.9098	23.4094	14.9106	20.8905	17.2709	27.8497	14.0016	20.7943	18.3454
chr1:152745276-152745391	10.5209	7.49983	7.88851	9.85698	14.5731	6.18821	15.895	12.0458	9.08141	5.32668	9.04101	9.30566
chr1:152752394-152752674	13.749	8.47079	1.07997	8.0968	13.9658	6.77756	6.52829	7.64595	15.5411	8.02172	4.64159	6.87954
chr1:152774978-152775128	14.6656	10.0623	8.06381	13.6026	11.1727	4.74429	6.09307	11.7538	5.80201	9.52884	13.8629	9.98808
chr1:152869909-152870105	22.4473	13.2012	12.3426	23.1337	19.9512	19.3645	15.5435	19.2755	23.9777	15.6267	17.2402	21.8398
chr1:152871167-152871306	11.0783	7.75612	10.8774	9.78606	5.3586	18.7724	4.3835	15.4019	8.76563	4.40696	14.9599	16.9376
chr1:152880343-152880424	12.2213	10.6479	0	16.7934	13.7934	8.78573	7.52231	9.3284	10.7445	10.0834	0	5.2847
chr1:152924292-152924460	13.0943	5.13381	7.19983	12.1452	6.6504	8.47195	3.62683	14.9921	7.25251	3.64624	4.64159	10.1919
chr1:152926191-152926366	15.0846	18.4817	5.18388	10.3639	11.7047	10.8441	13.927	15.112	13.9248	9.33437	7.42655	13.4533
chr1:152960741-152961007	10.7511	8.10602	4.54726	12.7844	7.70047	8.91785	4.58125	13.2561	5.88926	9.97918	3.90871	14.4832
chr1:153059432-153059626	10.7724	8.89155	7.79363	9.34888	5.75911	4.89103	6.28151	12.9828	8.97218	8.42018	5.35936	6.61949
chr1:153217070-153217458	17.8595	17.2274	10.1317	12.2704	10.0784	16.5072	7.0667	13.632	13.9069	15.7878	4.68944	7.17112
chr1:153223136-153223345	15.7883	16.5068	14.4686	15.1863	16.9283	15.89	14.5767	19.2817	20.8206	18.5627	19.8989	16.3851
chr1:153229367-153229561	15.3081	10.003	7.79363	12.8547	15.3576	9.78205	3.14076	15.5794	13.4583	12.6303	12.0586	11.0325
chr1:153261421-153261600	11.0606	7.22749	5.06804	6.33269	10.4029	9.27655	8.50987	7.73892	6.80683	9.12578	2.90424	1.1957
chr1:153277910-153278171	13.907	18.1749	13.9031	12.1607	13.5556	23.6306	18.6761	15.9226	18.0062	16.429	17.9261	16.4008
chr1:153288732-153288944	31.1297	25.4269	28.5276	31.0123	29.8641	25.7356	30.1779	33.2654	28.7364	26.0052	35.5563	25.2394
chr1:153292857-153293060	34.1354	30.8029	23.8339	16.752	31.1881	23.3709	18.0091	28.5366	28.2955	27.1582	25.6088	26.3584
chr1:153293896-153294203	50.5174	46.3548	35.4598	50.216	40.6389	49.4519	41.679	55.3779	35.7192	45.8927	33.867	48.1045
chr1:153339822-153340167	25.8241	39.3741	17.53	37.4565	28.6064	39.192	25.6085	37.5975	23.7126	34.3275	26.3696	30.3985
chr1:153343807-153344119	22.2099	27.6436	23.261	20.3458	25.0669	20.5282	22.4584	30.2724	17.2945	21.597	25.8263	27.4398
chr1:153344810-153344968	36.1998	13.6468	28.7082	22.958	17.6783	28.5258	40.4919	30.2878	17.6264	27.1391	36.1927	23.0286
chr1:153345352-153346074	23.9179	25.6833	23.8731	21.3522	16.2484	24.3129	22.7857	27.21	13.7416	27.7155	21.2407	27.569
chr1:153352526-153352742	19.8596	21.9613	34.9992	27.2892	24.1385	20.8661	23.9773	26.2361	29.8159	19.8517	28.881	22.7903
chr1:153353676-153353816	28.2836	29.2627	36.7191	34.0066	19.9512	28.8046	21.761	35.981	23.6225	11.668	16.7097	27.5182
chr1:153355605-153355784	38.7122	32.5237	52.3697	48.1285	33.2892	30.4801	37.4434	42.9158	33.0617	31.9402	55.1805	47.828
chr1:153394157-153394308	8.01264	12.8515	8.01041	10.5098	8.63231	10.9967	14.123	13.3439	10.3745	9.46573	3.44277	9.92193
chr1:153397621-153397858	7.4256	1.81958	6.3796	11.479	8.64272	2.00181	5.14183	19.6605	8.07875	2.58468	3.29024	19.8678
chr1:153400431-153400541	17.9986	9.80091	19.2432	16.488	5.07849	12.939	22.1566	22.897	9.4942	3.71253	14.178	11.6744
chr1:153404868-153404975	25.699	28.212	19.7827	19.0691	31.3253	19.9526	31.3195	28.2467	13.0139	19.0831	24.2924	26.0037
chr1:153407336-153407624	63.7799	60.6432	71.3983	71.6342	66.5964	62.5983	62.4116	61.2176	68.2945	57.4283	71.3	66.8844
chr1:153422606-153422757	21.8527	15.7074	24.0312	18.0167	19.731	18.8515	14.123	23.3519	24.2071	20.2837	17.2138	15.5916
chr1:153452520-153452739	17.5786	9.84567	12.4271	17.5985	22.9576	5.41586	11.1289	22.4265	19.8699	12.1208	5.93445	15.6369
chr1:153465780-153466024	25.6948	14.139	13.6325	19.512	20.6053	23.3326	29.9659	23.2254	22.1142	15.0631	19.1751	14.0348
chr1:153471202-153471460	34.106	13.3718	18.753	28.1191	23.8177	16.5499	20.0741	27.8225	22.9382	16.6201	25.1869	26.5464
chr1:153490767-153491083	15.6634	21.1526	11.4833	21.5231	13.5534	15.0136	12.5332	28.6937	12.6689	27.1391	16.4512	15.5782
chr1:153494989-153495200	20.8515	23.5036	21.4971	24.7125	18.5329	20.2363	21.6578	28.6483	19.7983	15.4836	24.6378	28.4021
chr1:153509823-153510030	37.7266	24.9994	35.06	30.6661	37.782	29.7951	29.4351	34.0689	38.6801	33.5383	35.1595	33.0868
chr1:153511000-153511206	41.6474	37.6812	42.5699	44.0214	50.6205	34.5458	50.2826	42.7929	36.333	42.622	39.1155	46.7542
chr1:153532193-153532442	7.50948	7.7935	6.07215	6.37339	4.48702	4.76335	12.2351	9.60937	6.99038	9.84045	10.4389	10.3147
chr1:153533178-153533426	21.7322	17.3887	18.2899	27.4246	19.5222	19.1302	18.4266	19.804	19.652	15.6435	25.1544	16.3975
chr1:153540877-153541227	67.2521	76.3911	56.1587	77.0815	57.9915	82.0085	70.5055	68.7236	71.6134	89.2599	66.0963	78.2739
chr1:153544996-153545532	60.3313	78.0416	75.5982	73.1733	62.881	72.1381	86.3942	64.3764	65.2726	71.2377	86.3197	80.6606
chr1:153566551-153566825	28.5015	22.8211	18.7616	28.132	19.7085	17.3149	17.79	28.9555	22.8692	15.6495	22.7675	20.3094
chr1:153568602-153569013	22.4801	13.1156	13.2435	13.7902	16.7635	22.5094	15.5662	14.4011	21.5987	19.3756	13.281	17.1849
chr1:153572584-153572776	28.6437	22.4604	23.6244	25.9772	23.2764	24.7099	38.0817	38.0424	23.5707	22.3332	23.0146	40.1307
chr1:153598873-153599127	59.7593	30.5603	63.0977	76.7602	62.3148	30.8192	68.3671	69.9079	65.1013	38.587	54.2372	69.0964
chr1:153617685-153617943	47.7484	45.9655	44.5385	32.5127	38.2527	36.7775	41.3289	41.9778	46.551	38.7801	41.3066	40.6492
chr1:153633796-153634605	52.4806	56.5037	49.3398	44.2772	50.4082	51.3134	39.9175	46.077	61.104	56.537	48.1945	48.6793
chr1:153649294-153649396	17.2536	14.7975	17.7878	35.5624	23.7328	23.2563	17.9208	23.4582	18.7712	24.0223	2.54832	25.18
chr1:153649552-153649837	39.7514	35.5584	40.3191	37.3873	43.1226	34.1256	40.6204	33.5822	37.8658	30.0911	38.3053	29.2883
chr1:153649976-153650152	43.7467	18.3767	12.027	25.7625	25.3924	10.7825	15.5789	25.7591	28.6804	12.7618	16.2456	17.0251
chr1:153658536-153659100	40.3693	43.5828	49.3265	36.9811	41.6004	38.6946	43.7534	37.0655	43.2065	38.7381	43.7824	37.1897
chr1:153670903-153671402	76.9281	101.977	113.928	88.1399	95.1581	111.714	114.779	74.1972	95.5762	88.7958	103.659	87.9283
chr1:153677759-153677952	18.8069	12.2892	14.1012	19.9693	17.3669	14.7491	28.4133	24.1427	19.8411	14.8117	17.5082	15.5255
chr1:153690830-153691098	25.8563	32.9867	34.9783	40.6049	31.2668	34.5201	31.8295	28.6639	30.5255	36.5712	30.0664	40.7296
chr1:153727655-153728174	77.3545	105.11	108.372	92.1694	100.102	110.152	125.618	72.7938	96.253	103.865	119.197	96.9116
chr1:153749470-153749722	51.0676	34.2254	41.999	37.7851	37.6856	23.5332	44.7309	43.9767	44.8965	27.5494	45.3844	44.165
chr1:153771994-153772148	24.9981	14.0013	11.7815	17.6657	16.9283	21.565	21.761	24.5325	14.6934	21.2145	16.8785	13.8981
chr1:153775489-153776268	25.8389	15.7771	18.2445	18.6258	19.6012	16.7482	16.0344	18.5909	21.8972	22.5421	16.6835	16.7597
chr1:153783391-153783936	47.024	47.476	48.8267	47.006	51.9342	48.7487	56.4587	45.7519	48.5453	48.3311	54.8474	40.4498
chr1:153789568-153789823	25.8804	10.9924	18.9737	17.7812	18.9862	12.0933	22.6997	25.6805	15.017	13.6126	10.1933	22.662
chr1:153791080-153791223	25.3827	18.094	6.34391	23.7808	19.5327	19.9061	4.26089	26.4196	18.2581	18.5627	7.27074	13.4704
chr1:153796032-153796230	36.6639	39.2037	10.6907	40.0751	23.5115	37.1397	16.9252	40.0697	27.2519	21.6564	19.6916	29.1859
chr1:153797280-153797527	24.9374	29.6805	26.9338	35.7964	28.6479	22.0888	22.2015	29.5714	27.4832	27.2804	34.7274	41.5929
chr1:153805359-153805604	7.18313	4.40041	8.6398	6.47744	7.60046	6.77756	7.4609	11.8223	7.1045	5.00056	9.54842	9.60952
chr1:153821426-153821622	7.85655	6.60062	18.5139	12.7235	11.4007	7.26168	15.5435	16.0629	10.6568	5.20891	9.28318	15.2879
chr1:153848937-153849019	1.34136	5.25903	14.7509	8.29428	6.81261	2.89286	3.71528	4.60732	4.24537	7.47034	3.16987	2.61012
chr1:153922255-153923537	61.9454	86.1135	91.7557	68.6144	76.4018	88.8167	92.6793	57.3674	73.996	83.3003	86.3727	68.2827
chr1:153945173-153945446	70.5075	75.0326	66.46	75.5701	66.8451	76.4648	78.1162	65.9651	74.5973	64.3234	64.7442	69.7754
chr1:153945904-153946266	29.4729	19.0603	24.2248	18.7882	18.0039	16.3822	22.7228	27.4827	26.9265	27.6389	23.6952	21.2848
chr1:153946432-153946858	41.3115	44.0351	44.0102	39.3816	41.526	40.6495	42.9089	44.0471	37.1819	49.3697	46.3723	36.1741
chr1:153958183-153958315	48.3297	24.5023	29.7811	41.2201	40.9101	28.7533	39.2357	38.1616	52.7456	26.2971	33.4757	32.4288
chr1:153958527-153958869	87.1572	105.919	117.597	101.423	107.807	108.897	140.746	87.6378	105.861	96.7213	120.844	97.6278
chr1:153963309-153963774	74.9836	80.6837	89.0921	68.2569	80.0909	71.9296	75.9995	67.1644	83.8484	78.1628	88.879	76.8668
chr1:153967180-153967394	59.6217	48.3634	36.7393	31.7818	46.9879	39.9053	29.8959	42.9586	47.9886	35.3038	43.7264	37.0052
chr1:153967482-153967965	60.3474	72.7662	77.0069	71.8151	76.3351	74.6514	79.4748	54.2322	69.9124	62.9901	87.1812	70.4572
chr1:153977149-153977855	37.5468	29.6249	31.2673	30.8275	29.8044	26.2079	28.4803	34.2482	27.1199	29.2112	28.7174	26.0717
chr1:153986813-153987041	45.3475	41.6109	51.7251	47.7285	48.1863	53.0612	42.7584	37.0067	50.3859	37.6138	45.6016	45.9977
chr1:153990534-153991049	58.947	58.1965	62.8273	52.8257	69.784	58.037	59.156	52.3296	59.1467	54.3183	67.632	54.8582
chr1:154104469-154104670	13.1333	8.5819	9.02665	9.0233	10.1907	5.90086	10.6098	13.1572	15.5875	7.11107	11.6386	8.51862
chr1:154115262-154115440	19.7738	14.5362	8.49418	19.1048	16.7381	9.32867	10.2692	19.8097	15.6459	14.9127	10.2219	16.8338
chr1:154157759-154158083	69.933	43.9226	46.6656	40.584	69.5419	46.1251	53.5964	48.1967	70.3763	47.2661	37.7058	44.9199
chr1:154182258-154182732	39.6806	45.4895	22.9665	47.3509	25.1425	28.5258	33.4219	47.2914	29.3773	33.6008	24.6768	43.7994
chr1:154183101-154183464	84.2361	88.5052	106.629	81.1911	92.3362	97.3691	108.265	79.4456	97.819	90.5633	113.853	91.3903
chr1:154186198-154186365	45.4457	32.2785	21.7288	40.7264	47.9466	34.0907	45.6068	34.6882	43.7757	34.2353	40.468	38.4485
chr1:154199123-154199293	14.2342	3.80506	14.2303	12.0023	15.335	6.9769	17.9208	11.8525	11.2627	13.2123	13.761	18.885
chr1:154206318-154206469	9.46949	12.8515	10.013	18.0167	8.63231	12.5677	12.1054	13.3439	5.76359	12.1702	5.16415	7.08709
chr1:154220272-154221527	59.0713	70.2698	65.2976	49.6776	64.6917	66.1555	65.0575	48.1657	66.989	67.0327	67.3123	54.2324
chr1:154265642-154265878	12.5838	10.9637	7.68795	13.4489	14.2026	9.04632	9.03633	10.6723	12.5382	13.8433	6.60837	10.8829
chr1:154272202-154272737	56.5378	54.4088	62.7395	48.3084	54.2971	48.7731	50.1112	43.547	58.237	55.7227	52.4717	44.4063
chr1:154276950-154277082	16.6654	17.9683	25.1994	24.045	18.339	8.98541	25.3878	27.6672	22.4169	17.0158	29.5374	29.1859
chr1:154324699-154325082	59.4472	47.2901	51.3199	53.8659	58.343	55.7424	56.4762	51.6228	51.8091	57.5782	55.6506	43.0296
chr1:154325360-154325586	51.1024	55.3361	58.873	47.1477	54.3803	50.3819	52.5729	46.2499	60.0739	51.4991	70.1579	57.7692
chr1:154327549-154327804	45.7221	40.5873	78.2664	54.2327	35.0515	55.8152	91.9934	59.2627	34.8121	46.4431	86.643	71.3434
chr1:154328538-154328821	71.5141	86.0957	78.0024	70.4965	75.6689	83.8215	89.3506	67.6391	79.342	89.4681	90.9293	85.4608
chr1:154335056-154335303	61.8982	67.2176	69.783	72.5106	77.6509	61.4645	77.7051	61.692	78.9261	67.7876	62.0883	67.5885
chr1:154337635-154337740	18.8557	30.8029	17.2796	36.7055	28.3751	22.5919	23.2117	28.7848	26.5235	19.4466	14.8531	20.3838
chr1:154342942-154343168	36.015	41.9791	26.7604	37.1163	28.838	37.7864	36.3966	37.8914	25.4159	44.2711	25.3028	22.7289
chr1:154345355-154345454	24.4426	19.6018	27.4903	25.19	24.452	7.18832	18.4638	21.6249	21.0982	12.3751	18.3788	12.9715
chr1:154353124-154353427	19.6025	10.6743	10.978	16.4608	11.6766	14.092	15.0818	24.9373	10.3402	12.804	9.43637	26.8421
chr1:154374022-154374251	14.4094	14.1236	3.96148	3.96001	5.69205	10.3587	6.65182	10.4486	8.36098	9.80822	6.81037	7.47704
chr1:154385652-154385809	25.221	15.1071	5.77821	8.66409	28.4654	19.642	17.4642	14.4382	11.0866	15.6068	8.278	25.9017
chr1:154386623-154386840	18.2475	4.96821	6.96758	10.4475	17.1623	5.46578	15.4433	19.7315	14.4382	11.2916	13.1761	13.8084
chr1:154403242-154403826	34.0899	54.2742	51.2618	55.513	33.7986	60.9284	50.6017	50.6752	25.6322	55.5926	44.5084	48.7432
chr1:154405075-154405493	29.7346	17.0226	25.32	15.1863	18.7102	17.5925	21.1362	26.211	20.4042	22.9591	21.7644	18.4332
chr1:154442470-154442605	12.2213	7.98593	8.95979	18.4727	11.0347	8.78573	20.3102	13.9926	14.1827	16.6377	13.4778	14.2687
chr1:154445088-154445364	8.36894	17.9683	4.38251	11.4998	4.72275	8.59474	7.72672	10.4944	5.04523	11.0972	6.5924	7.75472
chr1:154448655-154448918	12.5466	15.5771	11.4978	24.1365	11.3284	13.5294	12.7422	22.5052	11.251	11.6458	10.8716	20.3451
chr1:154454062-154454239	18.0212	9.74554	1.70843	12.8085	12.6245	6.70098	8.60603	18.4987	13.7675	5.76806	8.81116	16.9289
chr1:154463636-154463956	18.2174	16.1715	25.5144	17.0033	13.9658	10.3781	19.9929	33.451	11.4227	19.7808	30.8666	29.4292
chr1:154467700-154468023	9.87542	17.3564	4.681	22.4605	6.34156	16.8915	5.6592	20.2741	11.3166	18.3328	8.04734	17.8911
chr1:154478700-154478860	8.93683	4.04288	7.55982	15.5863	6.98292	1.48259	11.4245	12.5933	7.61514	2.55237	8.12278	10.7015
chr1:154479882-154480123	24.1891	18.7885	30.1138	31.0433	27.8158	33.466	32.8672	21.4243	27.4452	19.487	22.6494	23.0904
chr1:154497084-154497414	60.3288	66.6462	56.8132	60.4561	68.2775	53.9124	81.2409	54.1895	72.7889	56.3068	50.4105	54.4804
chr1:154534366-154534549	18.6325	14.139	14.8718	12.3885	17.2983	11.6663	23.3068	16.5158	19.9741	12.2737	18.4649	21.0522
chr1:154546511-154546710	32.0579	22.7539	22.7934	20.5065	31.815	22.6486	22.9638	32.2744	20.1175	18.4694	15.6741	32.2659
chr1:154558596-154559232	73.3278	97.6393	107.454	83.4123	92.8129	96.9746	102.03	71.283	94.6932	90.2157	109.939	92.208
chr1:154559557-154559783	54.9959	65.8309	58.873	51.1603	54.3803	57.7292	44.4848	45.1354	52.3721	51.4991	58.6566	38.8285
chr1:154567839-154568103	44.1633	40.0204	50.3988	36.9263	48.6689	44.0285	40.3897	48.6561	52.7456	42.5394	57.1056	55.129
chr1:154574728-154575106	9.02049	6.27466	10.3998	19.1924	8.37458	8.15818	8.86557	20.9889	9.67002	5.94202	12.3776	13.5892
chr1:154608044-154608466	38.5753	31.6788	38.6948	30.0848	41.9196	34.8515	42.5937	32.2294	40.8341	34.838	34.493	36.0098
chr1:154608718-154608918	36.2973	25.8744	15.1196	23.8046	36.3112	24.9075	24.3723	23.9273	26.9794	24.5027	27.2926	24.6135
chr1:154609443-154609843	37.3972	44.7412	44.603	34.0066	44.2252	36.7683	35.0351	32.113	37.423	43.9007	49.3865	34.7799
chr1:154621962-154622256	57.2406	52.8049	34.9706	48.5808	58.2702	36.3084	48.7031	56.9698	45.5872	54.8672	32.7122	50.9596
chr1:154627524-154628162	24.8257	22.3055	21.8026	14.5692	25.1006	21.1932	18.1455	15.9884	24.8268	16.3223	22.8151	17.4445
chr1:154629205-154629615	55.5324	64.686	59.741	66.3543	74.9387	63.643	60.9307	58.3594	79.813	64.743	60.8614	65.2531
chr1:154652879-154653201	49.872	34.8206	30.0515	44.3564	54.9381	36.8346	33.1145	38.7186	48.6504	34.8771	30.6749	48.5224
chr1:154664682-154664876	13.6072	11.1144	0	10.5175	11.5182	7.33654	7.85189	12.9828	17.0471	12.6303	5.35936	11.0325
chr1:154669724-154669988	40.8303	31.0362	49.2534	42.9376	40.2047	38.6372	34.6197	33.3914	40.8778	36.3519	39.3832	38.9146
chr1:154677324-154677480	9.16598	1.38218	11.6305	13.0794	14.3239	9.12364	9.76453	14.5308	13.3893	6.54453	6.66485	13.7199
chr1:154716050-154716202	28.2216	14.1855	23.8731	31.3218	19.6012	14.0456	24.0516	31.4833	18.3221	17.4636	15.3905	18.3052
chr1:154717069-154717282	55.2541	49.6028	45.4299	39.3816	52.4539	26.7284	41.4786	46.7077	58.8373	41.2213	35.3894	37.179
chr1:154719852-154720006	22.1412	21.002	17.6723	22.0822	19.3466	20.0246	7.91307	19.626	15.8237	17.2368	10.1271	11.1185
chr1:154726558-154726727	20.8268	6.37929	7.15723	8.04889	9.91658	8.42182	12.6188	6.70651	14.4192	6.04111	3.07608	7.59871
chr1:154739691-154740014	16.3455	6.67555	5.61721	7.0189	10.3771	8.07852	7.54559	14.4258	12.9333	14.5398	7.24261	5.96369
chr1:154745236-154745572	58.9241	61.6058	68.3984	61.4007	63.1788	64.2457	72.5365	62.5919	75.1153	70.4939	73.4919	67.5214
chr1:154748019-154748360	65.8015	51.85	52.3202	53.1872	67.7132	44.5212	62.5388	44.686	65.8469	48.5025	54.1201	57.1166
chr1:154749180-154749285	40.8541	34.9099	40.3191	51.8195	26.6016	33.8878	52.2263	45.5759	43.1007	46.6719	51.9858	57.0747
chr1:154752692-154752792	29.6978	36.6554	36.2871	52.1434	35.3801	23.7215	63.9772	39.0393	40.0339	24.5027	44.1879	49.227
chr1:154759415-154759625	27.7598	19.5085	17.2796	16.1936	19.5078	20.3327	14.5073	23.3876	22.3792	22.3636	14.8531	26.499
chr1:154760465-154760699	37.134	47.9156	42.6452	42.6293	37.4014	46.632	45.5678	37.1342	33.4731	45.3754	44.4323	32.9277
chr1:154766074-154766270	13.4684	6.60062	12.3426	16.1936	16.151	14.5234	24.8697	17.348	10.6568	10.4178	9.28318	9.82792
chr1:154772737-154772931	13.0403	4.44578	14.0285	9.34888	6.71896	12.2276	3.14076	19.4742	8.07496	14.7353	9.37888	18.7552
chr1:154784900-154785455	26.9529	22.1448	33.7808	31.4535	20.802	20.9433	28.5441	27.6826	23.5217	23.9141	27.1638	31.2368
chr1:154791137-154791528	53.1674	76.1012	88.9391	87.5531	76.6752	75.2292	95.0581	64.416	75.6784	72.5891	79.7736	83.2036
chr1:154796576-154796745	16.271	16.5862	8.94654	25.4882	14.3239	7.01819	12.6188	20.8647	10.2994	8.45755	7.69021	16.4639
chr1:154819692-154819904	21.272	10.1708	18.543	16.0408	15.8104	11.1894	18.6816	22.573	18.0629	12.521	15.939	21.2011
chr1:154837698-154838021	20.4319	16.6889	13.1068	23.1624	17.2952	11.7506	17.9208	29.2415	17.2444	10.1146	24.9468	25.8427
chr1:154860538-154860928	62.3287	30.408	42.6452	55.8056	62.5479	37.1028	48.4321	58.446	58.4664	43.4557	44.6545	52.6844
chr1:154863713-154863883	41.4087	24.0987	39.1332	32.0062	28.4794	26.5122	21.5049	37.0392	40.9554	18.0167	39.7539	35.252
chr1:154864659-154864825	32.4674	31.174	10.9299	31.4117	35.8962	21.4351	16.5174	43.2422	17.8255	13.5306	21.9217	29.6548
chr1:154870227-154870548	70.9293	61.7977	67.8264	65.6825	74.8326	57.641	55.0464	65.5167	69.4072	64.2465	68.8286	74.6772
chr1:154878547-154878792	29.6304	21.122	29.6222	29.6112	22.8014	18.3962	31.0871	30.8408	24.8658	18.3354	21.2187	29.7022
chr1:154936447-154937090	61.4106	68.0729	57.845	46.8934	57.3403	59.7648	59.225	46.0254	51.7038	57.7954	55.7857	49.9293
chr1:154937195-154937460	67.2402	96.012	91.2884	64.1633	78.7006	75.1926	75.8759	58.9273	82.1039	89.381	72.584	61.3823
chr1:154937584-154937750	48.3699	42.8642	32.7896	16.3887	40.3832	45.7281	16.5174	26.5522	34.6024	31.9815	34.4484	10.3147
chr1:154942492-154942751	19.9599	25.8078	26.8534	28.8859	12.2224	30.2243	17.644	26.2564	16.1291	24.4397	15.0538	26.4439
chr1:154943862-154944049	21.1749	18.4488	12.9366	19.3977	16.9283	26.6391	24.4374	21.5501	20.4777	15.2869	27.7999	18.3127
chr1:154955152-154955481	76.5596	106.827	111.214	104.742	97.3506	107.432	111.12	89.9524	89.94	101.784	115.348	111.894
chr1:154956042-154956306	44.58	50.6381	45.8171	47.2313	52.1956	50.3183	39.2357	49.6101	49.449	51.8208	50.2136	45.4004
chr1:154961322-154962279	39.5373	36.7253	41.7094	33.6394	35.4132	37.4289	35.0176	35.793	38.7407	36.2719	36.9387	35.7835
chr1:154973726-154973971	61.5056	51.9248	44.4332	32.3872	48.6429	37.7607	50.9828	31.8688	55.4151	40.0044	39.2546	30.5757
chr1:154974097-154974218	50.9053	62.3695	62.4779	54.3356	69.2521	70.5763	47.8381	41.6309	77.6798	67.5006	55.8525	45.99
chr1:154974335-154974744	92.5114	134.433	157.481	99.2205	118.829	143.257	154.934	87.4452	127.247	133.796	152.526	110.417
chr1:154974860-154975086	54.5092	51.5199	40.1406	29.0912	46.9648	51.4315	51.2249	36.2198	57.7634	35.2362	46.0051	24.6229
chr1:154983047-154983426	76.9072	104.112	118.085	94.5125	103.669	106.402	116.556	73.4334	101.956	108.829	115.219	93.1794
chr1:154993184-154993370	18.332	9.27398	22.7608	20.7208	6.00682	12.7535	14.7413	14.8953	14.0371	17.5647	9.78228	6.9042
chr1:154999187-154999918	41.83	60.763	59.5685	44.3496	40.7576	66.524	50.0115	43.5857	47.6225	58.659	50.848	47.1394
chr1:155002098-155002356	92.0861	103.631	112.518	83.4786	106.097	89.1854	112.179	74.1933	103.222	94.1804	124.927	89.5941
chr1:155006913-155007047	70.5917	38.6185	56.4166	43.9886	48.6373	31.8647	65.9324	38.5318	62.35	31.9998	54.3135	41.5283
chr1:155010305-155010535	30.6064	29.0618	17.0918	25.6281	18.6211	23.7215	14.5704	17.5212	30.2714	23.0823	16.9519	17.6808
chr1:155016194-155016495	65.0449	56.5913	46.2129	53.4765	58.1524	49.6496	48.5826	56.9001	63.6101	49.521	40.5869	49.7745
chr1:155017243-155017809	54.0242	39.2383	48.6179	40.4554	47.3753	47.7782	50.0579	48.5044	51.357	46.5379	52.8124	48.0245
chr1:155041513-155042188	38.2934	31.6243	20.1595	42.6551	32.8284	25.6543	21.2129	47.5748	34.2963	30.5528	29.6512	42.806
chr1:155044883-155045152	31.4846	25.65	22.4827	32.026	25.6127	29.1007	35.1088	28.5574	27.8238	24.2902	36.7186	31.8261
chr1:155050570-155050768	43.8856	27.2248	36.6537	25.19	36.678	29.9514	27.6958	27.9852	37.801	33.0003	36.7577	23.7811
chr1:155050875-155051397	40.8782	36.3498	44.0266	31.2704	42.0937	35.9003	46.6902	36.6702	41.3477	39.8991	47.3051	39.3619
chr1:155052823-155052989	35.7804	27.2772	23.6814	34.1431	33.6526	17.1481	18.3526	37.1731	29.3596	27.0612	18.7901	34.8121
chr1:155061574-155061848	59.0102	62.1678	65.1138	53.7817	48.9314	62.3338	68.9362	45.5015	55.9026	51.4199	63.5593	47.6491
chr1:155062300-155062435	51.3295	62.2903	67.1984	28.5487	41.3803	72.043	58.674	34.5151	41.2587	60.5005	71.2398	33.2936
chr1:155062778-155062952	54.9959	64.4382	48.6609	40.3909	42.8072	57.2587	50.7756	50.6628	51.0177	55.1546	40.3338	35.6717
chr1:155063554-155063841	77.799	76.6315	99.0416	70.3039	87.5907	68.6022	97.6589	62.7473	78.8427	76.1263	91.4733	63.3887
chr1:155070953-155071268	45.3934	37.648	41.279	43.9027	43.1537	34.6409	46.4234	45.1761	37.0224	34.3557	42.0838	48.2417
chr1:155073914-155074123	13.1569	26.8236	24.5966	26.0337	8.90963	18.16	29.1534	33.7429	11.6595	27.3555	27.361	25.6017
chr1:155078690-155079063	39.5145	28.3254	42.9674	23.7043	29.4543	27.9824	23.6862	30.0484	37.332	36.13	41.8117	25.2475
chr1:155080895-155081169	48.1716	54.2985	33.1087	65.3654	33.3006	45.8846	22.2375	72.6185	32.3981	52.9104	37.9459	60.9283
chr1:155084725-155085585	57.0422	70.2019	75.2466	63.7953	62.5757	75.0261	75.1006	61.3559	69.4217	72.1786	72.2361	66.2001
chr1:155086130-155086341	43.7882	35.7664	48.7268	40.8294	35.3007	46.0939	47.6472	40.5852	33.8222	34.838	44.3481	35.5026
chr1:155091482-155091864	29.6575	25.4003	18.2069	35.609	29.2478	20.4924	33.4959	29.3405	23.2384	22.4501	21.7742	34.1776
chr1:155094527-155094705	25.9531	16.9589	18.6872	28.0204	19.8765	19.99	25.673	24.7622	17.6016	11.4713	27.7452	22.8459
chr1:155117727-155118013	8.84549	6.03133	9.51586	10.305	5.20871	5.80595	7.45655	9.24685	3.65162	3.56974	11.815	6.73522
chr1:155126698-155127120	23.1973	10.219	12.1817	18.2658	16.3266	12.3666	7.21927	18.2036	17.3235	15.4836	11.087	17.7513
chr1:155127412-155128034	26.5253	17.3328	25.7666	21.1402	20.9563	22.1197	19.5919	24.0934	17.3501	18.0553	23.8199	28.2162
chr1:155135624-155136036	76.6205	90.5395	88.8096	70.4343	77.7387	82.3342	84.2973	67.8573	81.538	84.7485	88.3254	80.0016
chr1:155140432-155140688	74.3304	67.3813	82.6856	72.6182	82.9222	56.5238	70.2131	68.3779	71.3919	59.0235	85.2892	63.5402
chr1:155166874-155167047	10.8084	8.72451	20.9752	22.2779	13.9928	15.083	21.132	27.6617	9.05516	9.44228	19.5322	24.7434
chr1:155167353-155167644	48.7592	49.6445	55.075	56.8724	49.2724	57.8771	57.5805	46.7381	47.2535	51.2228	56.2733	55.8979
chr1:155167935-155168151	37.1731	36.9349	37.7991	38.8347	36.2077	31.8483	35.2608	40.2287	41.9034	40.6488	39.7114	33.6899
chr1:155172646-155173091	48.9401	29.0724	30.5791	28.5299	39.753	25.0541	33.5461	32.5446	45.7642	25.2369	28.6214	29.339
chr1:155173173-155173497	59.7486	56.567	56.932	45.482	56.8979	61.5001	67.7007	44.6986	63.9296	56.0891	56.1575	49.544
chr1:155173730-155174029	43.0402	56.9699	43.4879	41.7026	39.8579	41.2547	45.8508	34.5369	33.1821	37.5599	42.5971	37.2227
chr1:155174459-155174655	49.384	50.6047	33.9421	37.0139	44.6527	37.5187	37.3045	32.1259	33.7464	50.0056	47.7421	31.6677
chr1:155176029-155176197	64.1618	35.9367	53.9987	55.3281	57.6368	39.5358	76.1633	41.2282	53.8758	47.4011	57.2463	39.4937
chr1:155176699-155176897	49.4407	43.5596	62.6167	45.8001	50.7849	45.5261	49.2369	45.7939	51.8665	40.2191	47.2598	48.6432
chr1:155193564-155193932	52.007	46.288	42.7294	33.8834	49.0829	44.4778	44.7046	41.7496	48.245	47.1633	42.3797	36.641
chr1:155194415-155195071	80.3141	96.3059	102.334	89.5091	99.3505	101.973	107.279	71.2214	96.5823	94.3131	103.021	91.6806
chr1:155206927-155207159	50.2548	49.258	59.9572	50.8144	49.7634	46.0115	44.6475	51.0247	53.2685	38.7256	48.1765	61.8105
chr1:155208552-155209336	52.19	47.8545	52.4559	45.6891	48.928	55.6728	50.9051	47.225	51.0636	47.922	47.4105	48.8666
chr1:155218950-155219149	34.2688	15.1693	18.2347	28.4812	33.6865	13.1124	18.3711	31.6415	28.8643	17.4433	19.5926	18.284
chr1:155219596-155219797	26.8139	15.0183	16.5489	21.4303	18.5285	11.8017	15.1569	13.7837	20.7833	10.1587	27.1568	11.7131
chr1:155219879-155220032	16.5347	11.2743	7.9057	5.92707	14.6048	20.1555	3.9824	14.8157	25.0283	9.342	11.8922	1.39889
chr1:155226638-155226912	57.4044	60.594	80.5645	36.4061	55.7275	52.8106	53.3699	47.7995	60.3494	48.4391	63.5593	57.8038
chr1:155227381-155227837	84.9059	105.446	117.376	82.0334	100.456	114.966	111.573	71.2518	99.6266	104.781	110.014	91.9955
chr1:155241208-155241391	64.3121	50.6648	64.4444	59.465	67.1582	57.0352	79.9091	57.8055	64.6782	56.9052	78.1208	60.8173
chr1:155244461-155245014	76.9743	101.766	108.818	74.6136	91.2536	100.377	103.571	63.9914	90.9646	97.8484	106.698	78.9551
chr1:155245093-155245250	61.6514	32.961	30.8171	28.8803	48.6284	39.284	23.2856	28.8764	56.5419	36.4159	41.39	36.8077
chr1:155250740-155250968	54.9959	58.6335	74.2719	57.672	54.72	62.4249	66.8099	50.8152	60.3104	64.4808	64.9823	54.4463
chr1:155255322-155255611	71.9323	69.3864	84.7537	77.6621	74.0979	64.8442	71.6831	72.7712	69.2628	66.4145	80.9468	79.243
chr1:155262121-155262592	63.5196	56.7662	61.6342	50.0592	64.8379	58.9259	64.0354	54.0096	63.933	61.9938	58.4978	59.5286
chr1:155273309-155273701	77.7238	96.809	107.997	93.6916	98.806	89.5607	110.359	71.6406	95.0227	100.011	108.746	96.0952
chr1:155277170-155277516	67.3938	87.2451	97.8844	68.1442	80.7274	84.3278	93.3331	66.2424	85.521	93.2425	101.417	94.6434
chr1:155278352-155278621	62.1515	66.5296	75.3172	79.2222	51.9176	59.9651	81.5429	70.6912	62.1182	51.6166	62.8081	87.5217
chr1:155308546-155308967	81.5141	104.993	128.571	99.6233	107.038	103.112	128.085	76.577	100.054	97.0021	120.395	96.5932
chr1:155309753-155309935	39.8871	24.8792	26.584	33.6329	31.7173	26.0676	43.5219	42.2084	31.5604	29.1699	31.42	39.9837
chr1:155323148-155323571	31.9834	32.1136	38.6033	33.2294	33.4564	33.0867	37.4515	30.9623	33.3307	34.7556	35.0259	29.8529
chr1:155323766-155323991	47.4187	40.2491	33.5992	37.2813	52.9668	31.6286	32.4964	45.336	48.7369	35.3928	39.2782	41.8548
chr1:155324114-155324649	64.9671	68.1118	72.3482	71.6151	70.6559	65.622	76.8751	60.0243	69.9495	65.6459	78.7075	70.0099
chr1:155351393-155351600	10.0959	7.2915	5.84334	12.0474	2.69871	11.4596	4.41527	6.69211	13.4539	7.89138	6.27848	9.30566
chr1:155524697-155524849	15.9199	4.25566	5.96828	14.9152	6.12537	9.36374	10.0215	14.0846	9.16107	14.7769	5.13018	19.7133
chr1:155562379-155563434	50.7734	53.9561	54.746	38.0358	50.127	50.8157	54.5777	48.2247	54.2804	56.1279	59.8699	50.1094
chr1:155591914-155592109	10.1531	11.0574	10.8551	16.2766	17.1887	6.08243	17.1856	9.04137	10.7114	13.6126	11.9967	13.1711
chr1:155609748-155610239	61.6043	72.898	91.149	69.7215	67.8856	77.7832	79.4208	57.1958	69.1278	74.4397	82.055	71.0528
chr1:155623106-155623555	25.4769	10.5649	15.4901	21.2068	19.492	10.5664	12.8918	22.1575	18.6078	10.4596	14.4727	22.4041
chr1:155637160-155637338	22.8635	7.26809	23.7837	12.7365	18.8304	18.6573	11.9808	18.3948	18.5795	14.9127	26.285	13.2266
chr1:155637489-155637777	11.4575	7.48681	4.1999	8.65908	14.871	10.7076	9.52042	6.12176	12.6919	12.0528	6.31772	9.66109
chr1:155688233-155688876	48.5811	43.2582	41.8553	39.4892	39.6749	42.7946	48.8014	40.1498	44.9363	41.6	45.2754	42.6063
chr1:155688959-155689179	49.9962	49.0046	41.2354	35.0371	40.6279	36.6605	44.3132	33.773	37.9768	27.844	46.0783	33.0774
chr1:155689796-155689981	36.8621	20.9793	21.2492	24.5092	32.2095	23.0804	36.229	18.3795	26.3443	15.4522	14.0502	23.1384
chr1:155729165-155729343	9.8869	4.8454	10.193	5.09462	8.36905	3.998	10.2692	10.6124	9.77867	9.17705	1.46028	4.80967
chr1:155745331-155745823	73.1043	86.3357	94.0368	88.4724	94.2411	90.643	96.5974	77.5565	90.568	93.3793	95.6243	83.089
chr1:155776568-155776757	22.1147	25.0986	7.99981	15.5938	23.6459	18.8266	16.1192	17.9905	23.9448	9.7233	15.1281	14.7217
chr1:155857102-155857401	76.8839	77.8829	90.0099	77.3393	84.6981	65.0555	97.8151	69.495	75.6784	81.9489	88.6715	82.3193
chr1:155859296-155859627	70.1156	75.5648	79.4809	80.1363	78.7601	80.9827	69.9506	62.396	85.1897	78.9614	74.602	69.188
chr1:155893754-155893852	20.2026	15.4014	18.5139	11.5669	7.60046	9.68223	18.6522	12.8503	8.88063	6.25069	15.914	10.9199
chr1:155911246-155911557	58.7094	70.7179	69.035	58.3178	60.4738	56.4434	56.8164	52.236	60.4454	58.4336	73.5491	65.379
chr1:155934266-155934690	85.3474	95.0966	115.537	98.3838	103.207	94.5502	109.934	84.3516	102.63	93.9078	115.252	98.9385
chr1:155938244-155938402	42.4652	31.3877	40.1915	35.8719	38.8922	30.0272	32.7792	47.8228	28.6428	33.6008	37.8378	55.5395
chr1:155946300-155946535	22.4664	18.3506	15.4413	20.2592	11.8858	12.1131	20.7424	21.9713	18.5171	25.1978	13.273	21.8584
chr1:155976147-155976432	42.067	57.4987	51.9904	45.3421	36.5889	41.6166	41.6894	54.3502	33.5906	43.7037	49.2497	68.3395
chr1:155976532-155976866	27.6626	49.0633	41.6469	54.9807	26.7609	51.1361	39.2218	46.7537	23.4512	43.4055	40.468	53.1872
chr1:155978465-155978914	67.1219	88.361	93.6138	90.8861	80.0418	82.9459	88.207	69.2774	66.6779	87.7696	92.6251	91.0463
chr1:155983443-155983593	45.4633	48.8739	42.335	42.3193	42.2079	42.6986	32.4964	42.8173	45.2557	46.2829	22.5272	35.6717
chr1:155983792-155984013	17.9172	18.5375	24.6293	25.646	19.3795	16.1005	26.1919	23.3632	13.3893	12.0111	23.523	30.0223
chr1:155989397-155989681	34.8565	39.4797	36.202	34.3259	35.4064	29.2342	38.618	39.0216	41.6764	31.635	44.8469	37.6814
chr1:155991561-155991831	28.9238	17.569	23.5194	19.3124	22.7592	14.9357	14.6685	29.3844	32.2334	12.8564	17.3286	31.7082
chr1:156004797-156005224	28.3351	26.7632	16.9963	23.3613	20.0602	23.8881	17.1234	27.723	21.6047	24.8662	17.6533	29.072
chr1:156020855-156021127	64.2966	54.6978	63.3691	63.3456	76.6752	61.0479	59.3626	58.7998	76.7913	57.8036	67.8491	70.8188
chr1:156025975-156026261	29.9977	24.1253	23.261	34.8785	25.3924	23.2238	26.6305	35.6664	30.4301	21.4185	36.3537	31.431
chr1:156045045-156045393	8.53384	6.19598	10.4273	14.9837	5.88599	12.9514	8.75441	22.7983	6.50225	13.4953	9.70999	17.2208
chr1:156052932-156053074	52.6721	30.369	23.4248	33.5276	35.4064	33.4105	32.1817	36.361	36.7733	35.9488	36.6097	30.1451
chr1:156053169-156053562	50.9376	68.0328	43.8585	55.9565	48.3296	52.5132	51.9384	48.3866	48.7192	55.5935	57.5416	50.6484
chr1:156053725-156053996	54.7929	89.1124	91.499	70.2719	78.3324	86.6578	87.6862	58.0873	82.213	86.6486	85.3642	78.9779
chr1:156054595-156055086	62.0524	53.5757	70.8252	54.9461	60.3006	50.7282	71.9751	51.5532	58.8473	55.7258	73.0554	55.3602
chr1:156066422-156066704	30.4232	29.8198	25.7356	34.5693	29.0542	25.2356	34.5706	32.1532	27.7756	25.3427	29.4955	36.4307
chr1:156082369-156082617	37.2553	36.5163	32.9218	34.7379	47.3037	35.3909	46.6808	35.5457	44.2169	37.8738	41.924	40.5622
chr1:156082715-156082975	18.1909	11.6103	10.4674	3.48785	15.7563	10.9484	12.8892	14.5308	12.7198	10.2095	14.9959	11.5247
chr1:156090774-156091015	31.035	25.0513	33.878	34.8062	30.1338	29.5288	40.4519	29.7851	28.8897	22.876	33.4349	33.7475
chr1:156096693-156096905	47.2134	35.5977	35.6595	37.4286	40.4043	38.0439	56.0447	49.8981	41.052	32.7473	47.8171	39.3735
chr1:156097076-156097382	33.4289	22.5485	14.8232	34.0807	23.7328	31.7837	21.9032	41.9778	19.9089	38.7026	25.4832	31.475
chr1:156114487-156114771	17.8156	9.86994	8.51811	20.7552	11.8021	5.01158	7.50906	18.1805	12.8707	9.3467	7.32195	12.058
chr1:156126072-156126486	33.2101	28.1244	26.295	42.166	34.1837	28.0761	26.4916	38.3275	29.8509	29.5927	28.881	31.0189
chr1:156127093-156127677	40.4935	50.2129	45.5661	39.5967	34.1175	49.9613	44.8633	39.0307	36.3619	51.0473	43.1732	40.6804
chr1:156130386-156130559	29.8821	27.4199	31.4628	31.4512	23.68	31.5372	31.698	33.4852	29.1777	30.6874	30.0496	25.9805
chr1:156141290-156141490	11.5491	8.62481	13.6077	24.9381	14.8969	7.11644	15.2327	30.224	6.96241	12.2514	12.9965	14.9821
chr1:156146003-156146298	42.1324	40.9313	37.9272	42.268	42.2921	36.9894	49.5707	42.2624	37.7622	38.0692	42.2935	44.2571
chr1:156146895-156147061	26.504	15.587	7.28658	27.3145	22.4351	11.432	14.6821	31.8627	22.0197	19.6809	9.39503	21.9188
chr1:156154318-156154630	60.2839	70.4912	68.8138	68.3038	76.3944	80.5922	58.5872	69.8284	62.4832	77.8799	77.4789	75.4594
chr1:156156186-156156426	27.9562	22.4604	34.0192	28.3388	25.6041	18.7795	22.849	35.6811	21.7575	19.5681	18.4116	20.5112
chr1:156157650-156157804	24.9981	30.8029	33.381	30.9151	22.9741	29.2668	27.6958	32.71	15.8237	26.5181	33.757	33.3554
chr1:156167639-156167799	14.4364	6.73813	9.44978	11.3355	16.2935	8.89555	3.80817	9.445	13.0545	8.93328	8.12278	8.02613
chr1:156172851-156173094	30.3269	20.4085	13.6886	11.1956	13.7934	8.78573	11.2835	20.7298	15.7585	11.764	16.045	7.92705
chr1:156173276-156173464	19.8921	14.9099	16.0847	18.0886	12.8763	23.9738	12.964	21.4355	16.6654	16.2917	17.9738	7.96921
chr1:156178220-156178639	70.0902	89.5415	86.6042	93.606	83.5506	92.8478	90.887	74.2376	73.5291	92.1045	83.748	81.2191
chr1:156193799-156194199	73.6945	93.2557	120.201	92.3845	101.951	100.816	112.722	78.0787	94.4277	94.948	103.972	92.033
chr1:156198776-156198986	52.377	37.9902	38.8791	51.8195	49.6563	36.147	43.5219	59.9683	48.0738	47.6442	39.6082	46.8828
chr1:156212805-156213094	72.3129	97.7378	100.449	93.3514	88.9175	91.1102	109.633	75.8215	94.5587	93.9695	105.231	84.4272
chr1:156213186-156213396	71.2327	69.8199	83.518	56.1378	74.4845	80.2012	75.438	58.1692	75.4261	68.0631	80.4542	64.2091
chr1:156225478-156225727	36.2222	32.0399	48.5772	43.7032	38.1397	37.1541	45.2698	37.426	37.748	33.6215	42.7996	42.978
chr1:156251519-156251711	16.0405	15.7223	14.1747	27.158	13.5779	17.2969	6.34695	34.1069	7.25251	14.8888	8.12278	20.0653
chr1:156257225-156257541	22.973	17.7409	18.1819	35.8719	15.3212	12.7616	14.4614	33.8745	18.1772	19.3851	17.2738	27.0924
chr1:156257744-156258039	14.1684	13.8874	5.1253	25.3608	13.2557	11.2576	14.4581	36.2859	12.3907	6.92167	17.6223	31.1976
chr1:156281374-156281554	36.6639	19.1662	45.3589	45.3421	39.3113	22.4036	38.9279	39.8789	28.0431	26.0909	31.7691	36.8608
chr1:156282434-156283090	56.1696	62.1223	61.3083	54.604	59.0426	51.7099	70.126	49.1447	67.13	61.3191	61.0199	63.6218
chr1:156295566-156295782	30.5533	31.9437	32.1992	45.1322	37.0698	26.3572	18.3356	34.3985	26.5926	32.1409	19.254	40.6261
chr1:156338087-156338876	84.0621	109.313	105.78	86.2017	97.7078	101.621	97.6899	75.0173	99.9358	94.2014	101.138	81.9229
chr1:156356849-156357252	36.8459	41.1979	42.0199	37.6913	36.0409	35.906	39.3101	37.4988	33.2572	39.5205	34.8292	48.3294
chr1:156383012-156383268	60.1517	39.5865	55.5174	57.5632	60.3732	40.7713	58.3126	56.0797	61.873	49.4521	59.9055	50.1633
chr1:156385738-156385955	51.7012	55.6439	66.8888	50.1479	53.2032	44.8194	47.7337	49.3287	51.3358	52.694	52.7045	63.1241
chr1:156419997-156420190	41.0332	44.6881	45.4373	44.6373	42.4523	39.3309	34.7273	45.6753	41.4859	45.493	48.4842	55.4482
chr1:156421321-156421956	51.7914	62.8185	59.5262	46.7702	53.664	56.035	50.3758	49.9767	54.2739	49.8415	51.5765	47.8619
chr1:156444500-156444655	22.708	22.2576	25.362	21.9397	18.0204	21.4258	27.5171	27.6241	22.4594	26.347	23.4775	31.7593
chr1:156445862-156446138	47.0255	33.593	44.9207	36.9637	44.5288	28.3626	29.803	33.3085	42.8844	46.6084	47.0886	41.1
chr1:156456476-156456905	38.2023	41.2141	40.1781	25.3662	32.5544	35.3887	41.8987	31.997	38.9506	39.0292	31.5066	30.9321
chr1:156457217-156457773	43.1263	46.1489	38.6149	37.5132	38.5149	35.8382	34.5201	36.6928	37.2539	41.1317	42.5424	37.7248
chr1:156468589-156469245	14.755	13.1476	9.68026	20.3901	9.36734	13.0179	11.1459	17.8534	12.4708	16.497	13.0757	11.4193
chr1:156480752-156481122	35.3757	31.4689	28.6047	36.1511	29.6931	27.5682	28.8186	38.4607	29.1669	32.5599	31.613	35.2861
chr1:156489082-156489592	31.4878	32.9772	31.4251	47.1202	21.9072	41.8614	33.4521	57.5343	23.5493	32.0297	32.1089	59.5927
chr1:156500747-156501276	74.6447	90.8947	99.4638	78.4272	91.1696	100.895	111.725	70.2275	88.1818	105.762	107.608	89.4153
chr1:156501344-156501617	82.9974	115.313	119.628	99.6529	99.5855	109.484	118.29	83.033	114.765	98.7289	126.632	94.8632
chr1:156504444-156504645	83.7251	69.7279	54.1599	63.1631	88.0103	56.6483	66.6903	65.7861	69.2777	62.9838	69.8317	67.0841
chr1:156504882-156505552	77.3225	101.374	99.2932	80.533	90.6043	88.1589	101.854	66.35	94.0445	92.9519	95.4367	77.9453
chr1:156516828-156517078	10.5592	4.3124	13.3053	16.3232	5.95876	2.84658	7.31168	16.6232	8.3549	6.53406	8.31773	14.5541
chr1:156524206-156524908	46.535	45.7655	29.2916	41.6605	38.993	48.9973	25.6048	45.745	43.1432	47.1206	36.6567	36.2815
chr1:156525334-156525535	33.9278	19.3093	16.5489	30.4536	34.2777	20.0629	24.251	24.4348	28.5771	25.3967	19.3977	28.7503
chr1:156556402-156556699	9.99925	3.62997	1.01816	8.39668	3.76184	3.99351	5.12884	15.2646	10.5491	2.06252	0.875182	7.20641
chr1:156572453-156572740	33.7257	24.0413	42.1454	37.1268	40.2268	30.5817	31.8453	32.4706	39.4213	31.3043	30.793	34.3045
chr1:156581806-156582177	62.2595	71.4859	74.9869	84.94	76.2914	67.1362	91.9708	67.5491	78.3506	70.4481	88.9784	85.9582
chr1:156584965-156585086	40.906	49.8956	47.4832	41.2201	49.246	45.0904	62.9449	44.7532	48.9095	43.8754	51.5562	49.5277
chr1:156591234-156591509	15.5988	15.6815	14.2949	18.1368	15.574	9.48859	19.9409	19.2335	23.419	13.3651	9.45197	19.4573
chr1:156591613-156592075	33.807	27.0692	34.6901	26.9893	34.2597	32.3475	30.9929	31.6196	37.2986	30.4958	38.258	31.039
chr1:156593265-156593492	56.6918	9.49868	22.6462	38.9503	42.6563	14.63	41.6046	42.7175	45.2404	8.99513	20.6111	45.2575
chr1:156599930-156600127	16.1917	19.7013	10.7449	31.072	21.7404	12.0414	18.5576	26.2095	21.2053	23.8394	22.4304	21.729
chr1:156601214-156601754	23.4242	18.3676	16.2396	14.6942	20.6901	11.4214	16.9252	13.7594	22.5634	12.8564	17.81	14.665
chr1:156602010-156602107	19.2769	6.66866	31.1745	23.3722	13.4379	17.1186	25.1261	14.2811	28.711	10.5252	21.4375	15.4455
chr1:156602865-156602951	17.9056	20.0577	17.581	18.4532	10.8262	19.3082	21.2549	17.5721	28.3354	9.49718	21.157	22.3985
chr1:156608145-156608381	46.1406	37.4594	32.0331	44.1893	39.4515	44.2265	49.0544	42.6893	41.3025	38.0692	49.5628	44.4385
chr1:156609114-156609333	47.7133	35.4444	42.8045	40.3731	40.8134	35.7447	37.56	41.9778	35.7658	30.7683	42.7281	39.0923
chr1:156619413-156619612	13.2653	7.58463	6.07825	17.0887	18.7147	11.9203	6.12369	15.1879	13.9948	11.2868	11.7556	24.7372
chr1:156624416-156624822	21.1314	13.2771	8.93772	18.9856	16.5113	11.6855	8.25416	20.1617	20.5786	12.0703	10.8837	18.4509
chr1:156625900-156626098	21.1095	17.4238	18.3268	30.9151	18.8092	15.5747	30.7731	22.2609	21.9773	26.8127	21.0044	28.105
chr1:156643779-156644100	47.9715	79.9339	38.6234	56.501	48.1481	81.2885	37.014	59.2397	52.5977	80.7852	32.3899	62.0088
chr1:156657530-156657684	37.8543	42.0039	27.4903	36.8036	32.6474	35.4282	27.6958	44.1584	40.6894	33.1476	42.1963	41.6942
chr1:156660026-156660618	55.9249	56.8188	61.2959	47.1037	58.191	64.5128	66.9002	46.3741	60.2743	51.7372	58.3962	49.1691
chr1:156661372-156661757	46.8536	33.6031	40.0572	32.3872	42.0789	25.2618	48.2698	31.4016	45.2105	32.3521	35.1073	29.4639
chr1:156663309-156663486	44.7424	37.764	49.5446	33.3021	49.4459	28.1441	53.3574	44.1122	49.1696	25.3795	44.0558	50.7868
chr1:156678104-156678277	24.7958	9.97087	20.9752	13.1046	15.0691	16.4542	12.327	18.1985	25.1532	23.6057	12.0198	29.6921
chr1:156684272-156684456	41.8447	30.4681	26.295	33.2673	42.5047	32.2303	33.1145	43.1185	28.3794	35.5112	28.2532	47.6915
chr1:156689077-156689268	43.1905	28.2225	53.8291	43.9177	48.7464	39.7428	43.0662	38.2415	44.6542	43.8312	44.9092	39.2202
chr1:156689517-156689768	61.35	65.2874	74.6947	60.5163	58.6083	54.8146	64.3292	57.1968	63.1055	57.7587	74.5613	66.5114
chr1:156692963-156693267	31.4779	33.336	19.8943	27.593	25.7266	46.8187	23.0494	32.7261	28.6283	36.9422	25.6509	34.4983
chr1:156700803-156701211	43.9428	42.8069	34.0933	46.6757	39.2504	45.9313	33.6015	48.151	37.5424	50.5469	39.499	40.393
chr1:156705804-156705937	39.6963	21.0757	20.4627	22.1597	39.2024	21.4028	36.65	36.9278	32.7181	30.7052	23.4522	27.3572
chr1:156706030-156706951	29.8566	26.9233	23.9682	30.7696	28.7101	26.7865	27.786	33.5002	26.2697	25.9394	27.3758	32.7668
chr1:156725922-156726095	47.6843	44.8689	34.9587	31.4512	49.5128	37.022	52.8301	42.2204	54.331	36.5888	36.0595	45.7753
chr1:156728360-156728976	71.4232	66.1562	78.0527	63.3023	81.3163	70.4713	75.6688	57.2424	84.2045	59.9972	80.1729	67.0582
chr1:156740838-156741536	70.754	80.6259	70.6161	61.712	70.963	71.0285	79.0004	58.6366	70.073	67.5756	74.8506	61.0201
chr1:156747102-156747572	45.8689	42.6653	34.743	42.4479	36.4499	41.3864	40.1883	47.426	40.7375	55.1746	35.3946	43.7168
chr1:156751610-156752053	77.2177	101.239	113.995	81.8819	95.8379	96.3852	108.657	73.3427	90.7628	87.5756	99.1603	84.5492
chr1:156767121-156767734	71.5933	84.7707	95.2069	78.0357	84.4482	83.1993	81.009	64.9183	82.0611	73.2817	88.1978	82.3999
chr1:156794923-156795144	38.3229	11.7079	13.6829	50.2661	32.0182	19.3207	17.9208	57.5532	37.0174	22.1744	21.1707	48.4231
chr1:156797391-156797554	26.317	11.9054	20.4069	19.4721	20.5632	13.0977	16.8214	21.6327	21.3571	11.2743	20.7305	23.6352
chr1:156816676-156817028	79.369	96.1715	115.975	108.847	93.6346	90.3033	117.707	84.7903	97.4145	93.3934	103.381	101.543
chr1:156833678-156833964	22.306	15.0783	20.089	34.0858	24.0903	16.5884	17.0435	30.8228	15.8237	15.7069	14.5415	38.9146
chr1:156838916-156839377	14.7928	5.14495	9.83925	14.7534	13.3297	10.8059	11.8954	15.8441	15.1028	8.41561	14.0959	10.214
chr1:156848793-156849039	16.5435	9.64155	7.37544	5.52952	9.84043	12.5357	7.43057	6.65501	11.321	12.4506	6.33973	6.96033
chr1:156860168-156860336	34.0451	21.8187	32.3992	18.8925	24.3848	24.0039	14.5073	33.7321	30.0461	19.4466	30.9439	19.1098
chr1:156860609-156861044	51.0766	52.0462	54.9173	70.3584	51.7967	51.8055	49.725	62.8219	55.6193	48.8177	56.1686	65.4391
chr1:156863239-156863425	22.4714	18.548	6.50307	28.0341	17.0193	17.8549	8.18961	28.4366	14.9729	21.9558	13.9747	16.1098
chr1:156868635-156868785	4.39967	4.3124	10.0798	10.5798	3.72423	1.58143	8.12409	11.7538	6.96241	1.36126	5.19858	14.2687
chr1:156890219-156890402	27.0471	16.4955	14.8718	16.1051	16.2808	9.07379	14.983	19.9566	18.0718	20.0842	11.363	17.5435
chr1:156892347-156892572	52.3072	57.4987	57.7906	66.5017	61.2428	47.4429	55.5146	47.0151	60.3409	50.8205	61.2277	58.026
chr1:156907285-156907723	29.8836	13.2917	15.8791	21.2218	17.8559	12.4565	19.4756	27.0268	21.8569	15.8503	13.6492	21.5008
chr1:156910302-156910533	23.3316	22.4021	19.6359	18.6472	20.1527	22.5919	21.1015	21.8066	21.8517	24.7502	23.6299	24.09
chr1:156920432-156920696	32.0809	35.9367	41.2354	34.3501	34.5619	34.1445	31.1577	36.7306	32.3067	34.805	28.5528	34.861
chr1:156926151-156926533	44.3422	45.156	35.6222	67.657	37.5347	42.8477	27.1157	53.0766	39.1864	48.1074	28.5786	57.1494
chr1:156927852-156928026	42.3531	30.9799	34.7578	45.6027	43.8774	38.1725	40.2703	47.0441	38.0132	37.5521	37.3461	44.2821
chr1:156961787-156962099	51.823	60.8159	53.3064	71.937	64.4578	52.4609	51.752	59.7376	65.8305	63.4819	56.6512	70.6574
chr1:156962749-156962867	52.1995	23.7548	35.8771	28.8191	37.8735	28.1441	33.5635	35.2186	33.927	32.8779	39.6502	43.5316
chr1:156963603-156963939	61.8704	53.905	68.3984	53.9787	60.962	53.6557	61.656	54.3462	69.4169	54.0859	62.6615	60.5145
chr1:157033388-157033564	6.24953	6.12557	3.43628	5.15251	6.34811	13.4781	3.46197	10.0174	8.90081	11.6017	2.95374	3.64824
chr1:157045635-157045908	10.4754	6.31854	0	4.15221	8.8672	4.34459	7.81162	4.15165	9.56376	7.47946	7.61697	3.13597
chr1:157046329-157046657	10.3956	12.4902	10.1412	6.9119	6.81261	8.67859	9.28821	14.5898	5.30672	16.8083	6.33973	6.52531
chr1:157074321-157074522	16.4167	8.5819	0	20.3024	12.9699	7.08104	13.6412	18.1695	12.9896	6.0952	20.6909	15.9724
chr1:157090194-157090412	22.7047	13.8472	22.194	36.3985	29.8963	23.9391	20.9624	23.6847	26.3486	24.3529	26.2314	21.5994
chr1:157133360-157133766	21.4023	38.2381	22.3443	29.0368	22.9324	29.7979	20.2602	31.0181	27.8668	37.2168	26.249	23.7226
chr1:157138312-157138895	65.0895	64.723	62.7608	64.1633	65.7968	68.7638	69.5007	68.2589	67.7731	66.5454	59.7436	62.4102
chr1:157156079-157156335	27.4979	26.1102	15.3559	30.11	18.1847	26.872	13.0906	26.5641	18.3579	22.3332	16.2456	16.7211
chr1:157163707-157163939	17.0677	11.1528	11.7308	9.772	9.63162	13.2922	9.19213	9.77069	14.2549	9.68139	8.96307	8.3029
chr1:157173217-157173539	18.4458	30.8029	15.0257	26.0506	9.25273	22.8374	8.51516	21.9015	12.4329	27.2675	11.3013	27.2523
chr1:157176886-157177160	30.1072	22.0342	18.7616	32.269	27.8637	28.5697	18.9019	40.9054	26.0455	26.8278	20.8702	37.4943
chr1:157193760-157193972	16.6025	7.11953	2.85276	10.6939	12.297	7.83256	5.74818	10.6925	13.1366	4.81579	11.0347	11.1053
chr1:157245907-157246125	14.6319	11.869	2.77425	5.19978	8.5418	5.4407	6.98746	5.77676	14.372	8.42984	7.15401	7.85432
chr1:157254247-157254576	57.5033	61.6058	78.1258	62.7071	62.2591	54.7973	59.2639	64.3064	60.3127	55.8573	63.2046	67.0064
chr1:157274802-157274964	12.9003	11.9789	3.73325	6.99724	10.3451	14.6429	5.64173	5.44156	7.52113	8.823	6.418	5.2847
chr1:157288563-157288804	11.4099	8.0522	5.01897	13.1699	3.8633	5.90576	5.05649	17.7665	6.50018	6.77807	5.39272	12.4333
chr1:157311229-157311433	14.5577	11.6266	17.7878	22.2265	20.0816	16.2794	16.4274	27.7794	16.2115	7.0065	17.8383	18.885
chr1:157315671-157315840	7.81006	8.93101	3.57861	21.4637	7.71289	16.8436	7.21073	22.355	5.14971	14.4987	4.61413	18.9968
chr1:157356642-157356908	14.8861	8.91662	7.95771	11.0798	14.7009	11.5932	4.58125	13.7296	13.0872	16.1202	9.77177	8.04625
chr1:157363668-157363846	20.3917	8.47944	15.2895	12.7365	15.692	7.996	11.9808	20.5172	10.7565	6.88279	10.2219	18.0363
chr1:157369940-157370179	20.7097	5.41306	10.1219	18.023	12.466	14.888	11.4723	17.3883	22.5769	15.3783	14.1384	21.4926
chr1:157377414-157377544	16.0757	9.9517	9.3044	13.9514	10.0268	12.7731	11.7174	21.3118	17.406	17.2776	17.9951	21.403
chr1:157380519-157380900	7.79469	13.5824	4.76209	14.876	6.35367	11.8296	1.59923	21.4847	7.76647	8.57488	3.41114	13.4822
chr1:157400147-157400306	8.30126	6.78051	1.90184	11.4068	5.8557	4.47575	3.83212	8.71237	12.0419	15.4105	6.5391	9.42271
chr1:157486571-157486833	10.4954	9.87573	6.92503	11.249	7.81803	10.8648	13.9536	12.0165	9.30093	14.8076	5.95257	11.4367
chr1:157489444-157489601	21.0175	16.4805	13.4825	8.66409	16.6048	9.06553	17.4642	20.0531	27.7166	18.208	14.9004	16.359
chr1:157496144-157496416	22.241	16.6471	21.123	19.1704	19.1688	17.4423	14.5606	15.7417	21.7575	15.7646	19.1124	14.9506
chr1:157505738-157505944	29.9007	17.7939	26.4227	23.1113	23.5024	19.576	22.1835	29.3437	30.4183	16.8506	25.2358	25.9745
chr1:157562484-157562903	7.08777	3.60225	5.05191	7.57505	11.5549	9.05832	5.81677	6.61225	4.98502	6.33523	1.86107	7.66218
chr1:157580327-157580496	13.0168	12.7586	16.1038	14.7563	19.8332	9.82546	16.2241	19.3744	8.23954	10.874	12.3043	17.7303
chr1:157589380-157589587	9.5645	11.4581	4.38251	18.6187	7.19657	11.4596	5.88702	6.08374	9.24958	8.8778	1.2557	9.30566
chr1:157595343-157595788	35.84	42.1549	18.3474	40.7569	28.0363	34.1163	26.7	37.3555	32.4652	37.6259	19.8598	29.8199
chr1:157626196-157626406	12.0467	8.2141	5.75986	20.5119	8.8672	11.2959	10.1551	13.7927	10.7752	10.6956	9.90206	13.2495
chr1:157628821-157629122	16.4439	24.3558	13.0602	21.8425	17.322	14.9737	6.07282	23.8478	21.9744	21.7078	12.0897	19.9098
chr1:157648373-157648629	14.1786	16.8453	11.8122	28.3388	11.6382	14.8259	13.0906	26.0721	8.839	15.9523	6.09209	15.049
chr1:157653229-157653469	25.2064	37.7335	18.8996	38.7297	33.3629	34.5938	36.8123	33.5822	33.3616	34.8823	27.0759	40.1307
chr1:157659659-157659996	23.8261	34.5504	22.4327	34.3093	23.7599	33.0834	17.1763	34.0057	24.792	30.9011	18.5113	31.1201
chr1:157691364-157691612	14.1925	12.1721	15.8512	13.7123	9.76108	18.1737	8.59909	16.2495	14.739	9.88013	11.5291	13.8084
chr1:157770190-157770366	12.4991	8.5758	3.43628	21.8982	12.6962	10.7825	5.19296	15.7417	8.90081	13.922	8.86122	9.72865
chr1:157773621-157773985	15.1088	11.8473	14.1227	12.4566	9.71982	14.3372	10.8805	22.8341	13.8674	16.2678	11.4255	19.4038
chr1:157878142-157878350	18.5082	5.18318	10.1767	21.7991	16.1144	9.12364	10.2528	16.9526	13.3893	11.7802	12.4966	15.4349
chr1:157929605-157929851	9.83666	5.25903	4.91696	11.9806	7.56956	7.7143	4.95371	10.7504	7.07562	7.47034	4.22649	9.57046
chr1:157948580-157948859	13.0098	8.50115	14.09	20.3146	10.0114	12.7535	5.45974	22.5687	13.7252	5.85489	3.72658	16.1098
chr1:157963702-157963936	30.0832	38.701	33.5992	35.8474	43.7676	35.4808	40.3601	20.9889	30.4978	29.6685	39.9891	32.9277
chr1:157969887-157969991	15.8642	12.4396	8.72287	4.35982	16.1144	9.12364	20.5055	19.3744	20.0839	11.7802	7.49795	20.5798
chr1:157971299-157971424	11.4391	1.72496	14.5149	5.44105	7.44845	3.79544	9.74891	13.0971	12.5323	6.53406	10.3972	6.84897
chr1:157971737-157971921	21.5201	4.68739	6.57376	9.85698	18.2163	3.86763	6.6229	13.004	16.0817	5.54862	4.23797	9.30566
chr1:157992023-157992227	38.2814	27.481	32.611	31.1171	51.1168	25.582	31.3614	32.1007	37.5424	22.0204	35.6765	30.4259
chr1:157992927-157993101	41.721	29.7407	10.4273	23.4528	32.1054	21.8128	33.2667	32.569	34.0118	23.47	23.9015	22.1411
chr1:157993200-157993365	61.3287	41.8172	42.1517	48.0901	53.042	43.1299	25.8494	33.5822	51.6906	38.3628	36.2325	37.6174
chr1:157993476-157993751	29.1978	22.7381	28.5899	25.5564	31.1481	37.9544	31.0193	26.1025	34.8121	27.4727	44.4242	41.2495
chr1:157994203-157994560	30.1938	28.9909	24.5641	29.847	20.864	33.8878	32.4281	30.6896	20.9653	32.0297	37.8608	25.7796
chr1:158014002-158014371	7.15393	11.1024	5.73645	14.131	2.52319	14.7857	5.77933	15.3577	1.88683	11.0672	6.33973	14.5007
chr1:158055849-158056120	5.68223	5.56952	4.46336	3.34628	3.43563	7.87798	8.99346	9.75867	5.13831	6.02773	4.79574	8.68757
chr1:158078766-158079067	19.0019	15.0433	18.0833	22.5957	12.9915	20.4903	15.1821	28.0317	11.5655	14.2458	12.9533	25.5983
chr1:158087397-158087644	22.2655	13.0943	6.12131	20.1928	17.3395	13.4454	13.5676	18.3547	11.9799	9.09345	14.7328	19.9299
chr1:158095833-158096043	43.4729	37.9902	46.0789	43.1829	48.7696	37.2766	52.2263	40.7784	43.1007	39.8655	40.846	47.902
chr1:158102095-158102241	11.3005	7.38425	0	6.21124	11.4788	4.87428	8.34667	6.0379	17.8829	4.19567	7.12135	1.46596
chr1:158113411-158113835	34.7615	30.5123	26.3881	27.8041	39.526	26.8545	30.1779	28.5132	37.7678	36.6	44.1389	35.84
chr1:158117888-158118304	46.0062	35.2456	39.2529	44.6881	47.4481	40.4862	51.2638	45.7114	48.5361	40.2489	38.1146	45.7901
chr1:158121794-158121941	44.1463	30.8029	30.8564	41.6407	34.2021	37.1152	49.7393	43.6912	39.0748	23.6137	35.3645	37.8557
chr1:158125047-158125268	39.3183	25.3671	60.2049	33.8527	48.8699	26.8342	35.8416	35.8995	45.681	33.2616	45.8698	37.77
chr1:158126463-158126749	54.2267	47.4967	35.9488	42.8055	64.4578	42.3005	37.2828	51.0779	64.5119	44.9788	29.083	37.4179
chr1:158142640-158142905	32.3749	16.2732	18.2577	24.8098	30.9181	16.1127	13.7956	24.2362	31.5279	20.8042	11.7704	20.1915
chr1:158149677-158149977	38.8637	35.9367	18.1436	13.6026	29.7938	18.9772	20.3102	18.4702	31.3309	23.1415	23.3936	18.5493
chr1:158155767-158155891	23.0628	3.47774	7.31596	7.31324	16.5187	3.82604	7.37065	12.1871	18.2483	6.58675	8.38481	8.63025
chr1:158179770-158179978	53.4094	40.4288	84.3211	53.4077	55.5053	46.7587	65.9106	41.1705	51.0465	48.1023	68.7313	52.4786
chr1:158180835-158181351	36.2376	27.1614	21.6832	23.7255	24.5395	25.2845	32.4727	25.87	26.6488	27.3044	22.1645	22.3985
chr1:158189702-158190003	35.0804	31.5192	17.0787	21.8425	32.1694	20.4903	21.2549	17.9905	33.5399	26.4564	17.271	26.3094
chr1:158200009-158200169	53.621	32.343	52.9188	45.3421	70.993	28.1692	34.2735	36.9929	71.7999	38.2855	51.9858	30.7668
chr1:158203648-158204467	75.0737	70.557	98.2131	79.9992	89.8089	75.8855	107.131	65.0425	89.2617	69.3097	87.2778	83.8873
chr1:158213930-158214108	13.5945	1.21135	6.79535	11.4629	16.7381	7.996	5.13461	11.3199	9.77867	5.73566	17.5233	7.2145
chr1:158246744-158247094	57.51	41.2759	52.7028	42.1034	60.6517	44.7319	60.9307	37.0604	60.6725	46.0885	47.5299	35.4679
chr1:158248088-158248443	65.6852	63.1676	64.7376	60.669	70.2882	66.1528	66.9379	46.8259	73.0563	56.3678	68.8263	47.6293
chr1:158248806-158249027	67.1895	46.8315	47.8903	41.0336	73.3049	42.9348	53.7624	38.7487	67.7339	55.436	43.5175	38.7385
chr1:158253871-158254077	13.8825	10.467	20.551	19.8096	18.9827	16.1214	23.6624	19.5625	16.0541	16.8506	17.6651	27.0135
chr1:158274786-158275205	48.0394	26.2449	16.5991	21.1019	43.553	28.3072	18.1774	26.1484	51.5119	26.3156	19.231	19.4109
chr1:158279571-158279745	32.239	14.8704	39.9715	14.3323	25.6843	19.0862	38.5194	21.7126	26.009	15.2555	37.3461	24.6012
chr1:158282497-158282811	58.4988	27.4675	44.2996	41.8764	62.2681	28.7075	39.7796	42.9136	53.7702	25.3611	45.529	38.8526
chr1:158284108-158284360	48.4487	17.9683	20.3995	30.5879	42.1192	19.7679	19.3431	26.486	42.8244	19.4466	25.7866	21.2332
chr1:158285756-158286049	59.6883	44.1543	43.3464	39.4615	62.2823	48.5764	34.3125	33.9547	53.4656	46.6918	40.808	32.1411
chr1:158286952-158287349	59.2903	37.4755	38.8464	30.2661	58.6308	32.266	48.3455	28.2319	64.0121	34.4602	37.3198	36.121
chr1:158304271-158304568	23.7019	15.2459	25.4539	27.4801	17.5553	11.9805	17.4381	25.4411	21.0982	19.9377	18.3788	22.3399
chr1:158329876-158330141	63.0896	38.2421	45.6442	59.0303	61.1335	43.8623	56.3321	48.9477	56.4875	39.2968	47.0815	53.3056
chr1:158330346-158330645	45.2474	19.4707	23.261	19.714	32.3846	14.2805	19.3592	31.5886	30.2714	19.8043	20.8639	20.7588
chr1:158333854-158334072	59.5368	63.3013	99.8729	93.5961	78.5846	68.5529	89.4395	59.5006	83.038	67.4387	71.5401	76.5796
chr1:158334597-158334986	39.303	26.6061	27.9849	29.723	35.9019	11.5863	36.0258	25.2514	37.5863	26.2454	28.7325	23.1087
chr1:158336527-158336689	36.6639	34.6057	46.6656	23.7906	43.6792	29.2858	56.4173	18.6568	33.3078	37.8128	52.9485	22.46
chr1:158353396-158353606	52.9008	15.4014	25.9194	25.9098	46.9962	16.9439	36.2683	31.1835	31.4966	23.3359	23.5174	29.5566
chr1:158353752-158354172	35.0926	13.8613	19.4395	24.2904	33.252	18.6383	31.1907	28.7848	33.9832	17.5019	21.6608	25.9894
chr1:158354367-158354574	45.6971	17.7079	36.5209	17.5235	28.7863	13.7516	29.4351	34.6773	30.2714	14.7963	22.6025	31.0189
chr1:158354769-158354879	35.9973	13.7213	13.7451	22.671	25.3924	21.565	16.6175	30.9109	28.4826	22.2752	21.2669	25.2945
chr1:158355844-158356110	35.1477	16.212	17.0522	22.1597	19.6012	16.9439	16.0344	16.0967	23.557	25.3318	18.5664	14.4832
chr1:158362198-158362395	54.7167	16.4178	19.9549	27.6195	46.3165	10.8372	9.27878	22.3739	49.4791	18.6569	26.3887	18.4696
chr1:158362530-158362882	60.308	19.6018	43.8126	36.0676	56.075	22.2389	45.8711	36.492	64.2836	31.9046	40.6139	43.1709
chr1:158366858-158367058	43.4467	40.9678	30.2393	43.075	48.4149	43.8847	38.0817	37.78	40.9042	42.8798	23.3936	32.1045
chr1:158390396-158390649	22.1722	11.9315	13.1475	6.27262	23.5524	11.2513	14.45	15.4306	18.5756	14.5273	15.4108	13.5355
chr1:158398592-158399504	69.2273	51.7772	53.383	60.655	71.871	45.7783	56.4544	51.0914	74.2428	43.6589	61.2771	58.2012
chr1:158400866-158401219	82.5717	66.5796	104.51	80.9221	98.6445	66.5276	119.1	69.5666	97.1385	74.0403	100.879	87.9161
chr1:158407133-158407387	57.5941	64.5163	55.9546	57.1239	74.0446	52.2993	47.9769	56.0255	71.9541	61.096	66.5173	56.4568
chr1:158424671-158424803	28.3312	9.80091	16.036	13.74	28.2138	5.39124	0	10.4944	26.3728	7.73445	9.8458	4.86432
chr1:158425146-158425386	38.0388	20.6636	39.0591	36.8404	41.8975	17.7911	35.5429	30.4339	44.2403	20.4189	31.4081	25.862
chr1:158430213-158430428	9.20861	7.02019	9.84535	7.38127	14.7237	11.0332	8.50195	13.4719	4.8575	7.59774	7.25384	9.95489
chr1:158445449-158445692	28.969	11.5352	19.9106	13.9945	24.5216	18.5477	23.8206	18.6568	19.34	4.20143	20.3237	17.6157
chr1:158494782-158495292	50.4668	29.1721	30.8322	22.2265	49.2912	19.0702	42.4125	23.952	48.4639	26.0241	29.5606	23.921
chr1:158496263-158496643	28.6557	15.3204	21.4858	15.5118	25.4815	13.1092	24.8533	22.8668	22.4446	18.8069	23.2568	21.9663
chr1:158506462-158506782	18.2174	8.75957	7.55982	10.6271	12.2201	8.89555	8.56838	8.65792	13.0545	9.57138	10.5596	6.68844
chr1:158527224-158527457	23.1313	8.32867	12.9782	12.6491	18.3814	6.10853	11.7677	12.9717	23.9053	13.1452	20.0804	12.8602
chr1:158564613-158564843	7.17337	6.56235	9.20326	6.89988	4.85769	4.12547	6.6229	2.73768	8.32463	3.55112	3.39038	1.86113
chr1:158645900-158646208	8.57078	7.00065	10.7997	14.7215	12.0916	10.0123	8.90221	12.6751	9.60723	9.28133	9.28318	9.03374
chr1:158649179-158649413	16.9218	11.9789	15.5073	14.5327	19.0986	8.1099	13.0194	15.6071	17.1085	11.3439	11.1081	15.5492
chr1:158654618-158654919	30.6954	13.6106	17.0787	23.3489	31.5507	16.5499	23.2792	20.0824	24.2875	20.3511	24.1795	20.6209
chr1:158716491-158716660	13.0168	7.65515	5.36792	8.04889	20.935	11.2291	7.21073	9.68718	19.5689	8.45755	7.69021	7.59871
chr1:158793700-158793891	21.3073	13.5468	14.2489	18.9914	23.3983	13.6616	15.9504	19.1208	15.4923	21.3811	19.0524	17.9292
chr1:158819643-158819908	27.8092	23.5962	43.362	40.209	40.053	21.4836	26.4416	34.2159	36.7826	24.6568	25.5025	33.1141
chr1:158930656-158930861	13.4136	10.5181	2.95017	19.9063	9.08348	5.78572	5.94446	12.2862	11.038	7.96836	1.26795	14.6167
chr1:158931475-158931608	16.5401	6.48482	9.09452	8.52295	9.80059	5.35071	4.58125	8.5218	11.7785	9.21155	9.77177	3.2185
chr1:158951988-158952334	44.8232	44.2457	50.6901	43.2453	46.2837	37.022	45.7861	37.8528	49.8034	47.8016	56.343	46.3938
chr1:158952549-158952822	20.145	14.2167	8.86133	14.1175	21.1449	8.68918	11.1595	15.684	18.4899	11.2192	11.4255	7.83994
chr1:158972957-158973117	15.8113	10.781	9.44978	11.3355	13.9658	8.89555	7.61633	13.3804	8.70302	7.6571	3.24911	14.7146
chr1:158998761-158998925	14.755	11.8328	14.7509	9.67666	11.3543	10.125	5.57293	7.67886	10.6134	7.47034	14.2644	5.22025
chr1:159008832-159009112	60.1026	60.0656	63.7185	67.2035	74.4845	60.1509	63.1068	57.5695	72.1107	68.5493	64.054	44.3348
chr1:159009791-159009997	46.4528	37.6812	55.7812	34.1166	44.293	31.0912	38.4514	33.0117	44.7825	33.7012	30.283	28.0525
chr1:159012614-159012797	45.6796	23.565	13.2194	7.43313	40.7019	15.5551	18.3125	14.4514	41.8506	22.3158	15.6242	17.5435
chr1:159015580-159015772	39.5283	40.4288	20.4745	28.3388	36.8543	39.5358	38.0817	36.0747	37.1691	30.8411	37.9063	30.098
chr1:159072136-159072217	19.0109	21.2958	11.1997	11.1956	25.288	14.6429	15.0446	10.8831	19.34	7.56257	12.836	7.92705
chr1:159161082-159161255	33.6969	19.9417	26.219	40.6244	34.4437	21.9389	28.176	32.7572	31.19	25.9663	27.0446	29.6921
chr1:159177344-159177811	13.6606	14.3131	12.3029	26.2149	9.17101	16.2545	13.6996	24.8091	12.6725	14.4288	11.6885	18.3324
chr1:159198024-159198220	35.9157	23.1022	27.7708	34.7006	25.6516	42.3598	23.3153	37.266	27.53	35.4206	34.4804	40.4037
chr1:159200763-159201117	23.9248	52.3823	23.0639	40.9872	23.6709	44.2265	16.3515	31.6612	22.1263	55.9502	23.4964	39.2993
chr1:159211614-159211778	10.7309	11.8328	12.907	13.8238	10.2189	14.4643	11.1459	19.1972	12.7361	9.96046	9.5096	10.4405
chr1:159214300-159214442	6.97131	7.59226	12.7772	7.98276	9.17943	16.7053	8.58178	10.6423	11.032	12.9416	3.66097	7.53628
chr1:159266982-159267211	15.37	13.182	11.8844	9.90002	7.31835	14.5022	6.65182	12.0984	4.56053	8.91657	6.81037	10.2809
chr1:159334885-159335082	11.725	5.47259	6.13996	11.5081	10.3976	4.81654	12.3717	12.1459	7.952	13.4744	2.63887	8.69158
chr1:159421974-159422310	12.7669	7.05899	5.39987	11.4705	4.4336	9.17795	6.34695	15.7417	5.18037	6.07706	6.18879	7.64394
chr1:159510247-159510439	4.58299	13.4763	3.14993	2.36157	6.78895	16.0614	3.17347	1.96771	13.5985	13.8253	5.41519	0
chr1:159574907-159575134	10.1754	5.69921	3.99638	2.99617	4.10157	9.40499	5.36834	4.99295	4.60071	2.69854	4.58025	1.88573
chr1:159604086-159604530	21.5524	30.1091	24.5183	32.679	19.2922	27.7819	28.1324	31.1997	12.9369	22.9943	22.8316	27.4769
chr1:159730765-159731087	39.6244	34.151	44.1381	49.9889	45.1071	35.3612	32.1684	43.0207	35.677	41.2183	43.5906	45.8636
chr1:159748420-159748546	10.4754	11.9789	4.79989	16.1936	7.38934	13.1786	2.41788	11.9937	11.0515	11.3439	4.12586	13.5892
chr1:159751179-159751303	11.5314	8.69436	0	3.65662	7.50852	11.4781	9.82753	14.2183	14.0371	9.88013	8.38481	8.63025
chr1:159763652-159763879	21.32	8.54882	6.66064	6.99107	20.5079	5.22499	9.3946	16.0884	9.20143	2.69854	9.1605	19.8002
chr1:159780553-159780979	17.5574	8.60456	13.487	12.2402	11.8021	9.46632	10.0121	18.3283	13.075	14.8588	11.5931	16.0774
chr1:159790391-159790559	11.7848	11.5511	12.5997	5.39787	5.542	4.23598	7.25365	14.2425	6.21644	15.8004	15.472	15.2879
chr1:159798913-159799101	15.2116	17.2037	22.5186	13.265	22.7812	12.6178	16.205	18.0862	19.4429	17.3778	13.826	18.2153
chr1:159800215-159800581	46.5812	42.4171	23.1339	35.9268	39.6844	37.5914	28.3011	43.6982	39.9483	42.9579	31.2483	41.5195
chr1:159804082-159804232	30.0644	17.2496	20.1595	31.7395	21.1039	9.48859	20.3102	43.6569	29.0101	21.7802	29.4586	31.3911
chr1:159823453-159823749	31.9571	18.2112	11.2376	32.1684	25.1637	22.4392	13.38	39.9923	33.5184	15.1762	16.6846	35.4307
chr1:159826509-159826719	35.6164	46.2043	27.3594	38.8646	30.1485	38.4062	26.1131	47.9746	29.8389	32.0869	27.2307	34.6525
chr1:159829333-159829485	23.1562	17.0226	23.8731	25.3558	14.7009	21.8487	20.043	30.6548	20.6124	12.0902	10.2604	15.489
chr1:159851533-159851686	14.378	14.0928	15.8114	16.2994	17.0389	13.9538	29.868	17.285	19.34	12.0111	10.1933	12.59
chr1:159854644-159855100	49.9305	42.5566	44.4305	36.2936	39.6107	41.0964	37.4136	43.6348	40.4614	42.9872	47.3117	42.2428
chr1:159866906-159867327	50.9463	51.7283	40.9416	46.8499	51.7499	43.3861	39.8003	53.8432	58.2957	50.9261	35.1923	52.3637
chr1:159869299-159869564	68.9005	59.3972	43.362	51.3307	56.2147	44.7575	58.6314	65.5804	60.4285	60.101	63.7562	54.921
chr1:159891629-159891833	52.3	46.5063	47.4342	48.8983	49.2912	45.3499	46.2954	46.299	51.1942	48.0446	42.0474	58.7534
chr1:159893049-159893231	13.9001	20.1403	19.938	16.1936	16.3702	15.6405	10.0435	18.6824	8.60738	7.85344	8.56909	15.2879
chr1:159910408-159910760	63.7452	83.3078	81.6117	84.3723	71.4163	90.3033	67.5084	74.7729	72.69	88.7528	81.9663	81.4774
chr1:159918165-159918318	21.567	36.6413	9.88212	19.263	17.0389	23.2563	19.912	37.8623	26.1659	29.3606	28.881	33.5734
chr1:159923279-159923491	64.8536	64.0758	69.8927	55.6082	74.6602	63.7794	61.7929	54.0563	78.8198	55.8631	66.2084	68.6512
chr1:159923675-159923960	67.5388	83.2218	66.8447	82.7294	47.6962	87.3949	57.7238	85.723	65.9597	97.4377	67.4904	78.8532
chr1:159925407-159925945	65.8315	73.3429	80.9379	67.8446	69.2235	78.4837	69.085	58.7533	74.7359	71.3524	74.8866	64.4478
chr1:159936440-159936698	22.1689	15.879	22.2692	17.5745	15.8785	16.5499	18.8932	22.4532	20.2396	26.9087	18.1346	21.5689
chr1:159938418-159938564	9.79378	10.338	12.4271	12.4225	7.65252	14.6228	12.52	16.3886	9.53755	9.7899	5.34101	11.7277
chr1:159945507-159945870	77.2669	82.5653	91.6342	94.3065	81.5636	76.4576	85.6051	77.7109	83.9134	77.6257	89.5073	91.9799
chr1:159950476-159950672	41.5275	44.0041	38.5705	34.7006	31.3519	36.3084	26.424	47.5463	36.4106	38.5459	25.1972	41.4957
chr1:159991580-159991809	13.9291	11.2989	13.2049	10.89	12.1972	9.32285	15.9644	10.4486	17.482	6.2416	7.94543	13.0848
chr1:160006394-160006616	34.6821	26.2241	32.6911	40.8487	34.3904	24.5763	50.7756	31.1997	39.2028	31.2722	33.9547	44.3486
chr1:160031713-160032349	48.7699	54.2441	58.4816	47.4096	55.0436	52.2171	55.5657	43.5618	53.6412	51.0473	55.5823	60.2381
chr1:160046456-160046909	56.8169	49.0262	39.3845	57.053	55.4934	48.1761	28.9185	58.9357	58.7886	52.7376	44.1822	52.917
chr1:160058213-160058356	13.0759	6.03133	8.45854	1.58539	14.3239	6.63538	4.26089	6.16457	7.30323	8.56739	10.9061	8.98029
chr1:160070192-160070867	38.2934	49.1933	49.7268	46.6856	48.277	48.4972	56.8686	37.6867	48.7369	44.1654	55.0665	46.9281
chr1:160078738-160078901	35.0894	34.3934	35.2483	31.9898	38.8416	36.3826	33.6427	30.9039	39.5106	32.5701	38.2718	31.5137
chr1:160080532-160080737	21.9983	15.7771	11.8007	22.1181	10.9002	15.0429	8.91668	17.815	16.1324	17.9288	11.4115	12.5286
chr1:160085691-160085921	26.7806	20.6245	28.9245	21.6853	25.098	19.596	37.0882	26.2817	21.19	17.7556	23.7327	27.917
chr1:160098444-160099213	75.2349	109.352	122.294	107.312	102.913	109.507	123.208	75.9858	97.3289	110.724	126.753	113.834
chr1:160101066-160101308	61.359	59.6965	77.4726	66.5142	72.33	64.6949	88.1229	69.7317	62.5754	62.4381	87.0011	71.6382
chr1:160109010-160109323	15.8135	8.95547	20.2883	13.762	20.8223	14.3996	22.3867	16.4961	17.7953	12.3949	22.422	15.0437
chr1:160169622-160169863	9.12795	10.7363	2.50948	10.3478	10.8173	4.92147	5.05649	19.3342	5.77794	11.8616	8.62835	7.10474
chr1:160193138-160193320	31.4262	26.064	26.584	24.9132	18.4165	16.9439	16.7392	28.3696	23.9094	19.0726	21.4227	21.1678
chr1:160205211-160205553	30.5533	30.2625	26.5257	25.19	28.8573	27.0508	26.724	25.4076	34.6085	34.6286	23.5608	30.0393
chr1:160206071-160206264	40.4633	29.0473	28.2024	30.5413	35.6985	27.04	26.8348	33.9302	37.8784	28.5653	30.976	27.7241
chr1:160209843-160210036	6.83886	11.172	23.502	14.096	5.78895	7.37455	20.5207	20.8801	9.92054	9.52178	12.121	22.1793
chr1:160251994-160252210	24.9518	19.9648	34.9992	39.8842	27.5869	23.0625	21.1565	41.3948	31.4276	18.9064	33.6945	26.7538
chr1:160261908-160262710	40.8697	41.1345	44.1147	31.3776	42.954	40.8175	44.8243	32.661	42.3214	38.6992	44.0778	32.2913
chr1:160285047-160285295	71.8494	72.1632	80.4755	63.9908	80.3412	67.9123	103.189	59.9199	82.819	61.7508	88.0405	76.8092
chr1:160291369-160291601	24.6533	19.5173	24.7649	29.316	24.8817	14.3147	24.9501	25.5124	21.7575	20.2429	25.7688	22.1411
chr1:160343185-160343718	52.6227	47.3312	60.1382	45.5122	60.7894	51.6265	51.4424	43.7104	60.7415	48.653	58.5206	49.3916
chr1:160354486-160354703	20.7818	12.9173	13.9352	27.1635	24.0273	10.9316	16.8472	17.9905	25.6679	15.0554	14.374	16.7673
chr1:160367926-160368211	17.3671	16.6444	20.1595	20.6824	14.3742	21.6406	14.9654	27.8379	5.49664	17.1949	10.9444	29.2883
chr1:160376575-160376802	30.5263	18.9974	21.314	31.9592	29.5313	25.08	28.1838	32.1768	28.3711	14.3922	30.9167	25.4573
chr1:160400213-160400550	24.1525	20.4743	17.0489	17.491	21.5497	19.7092	20.7924	18.3108	27.3745	21.2066	24.6817	15.2425
chr1:160400986-160401126	19.6414	23.1022	25.9194	12.9549	11.9707	15.2495	17.4088	19.7895	7.45973	10.2095	14.8531	16.8167
chr1:160401306-160401447	14.0415	9.17532	10.7232	16.0788	15.8478	10.0942	10.8033	12.504	12.3447	13.0334	11.0608	7.58972
chr1:160415024-160415182	13.2269	15.0115	3.82776	20.0883	9.42842	18.0163	3.85637	29.4907	7.71153	12.9234	3.29024	20.3193
chr1:160416488-160416648	13.0615	9.43338	13.2297	11.3355	15.1297	10.3781	13.3286	18.1029	10.8788	6.38092	1.62456	10.7015
chr1:160428722-160429023	38.7346	26.5048	33.1527	17.3234	39.5931	26.795	37.4491	24.6846	41.0574	22.3862	29.3608	23.4651
chr1:160438032-160438137	11.5229	6.16058	5.75986	4.31829	10.6406	6.77756	2.90146	3.5981	11.604	13.6126	9.90206	8.15353
chr1:160446992-160447133	16.3817	7.6461	19.3017	14.4709	10.5652	11.7766	15.1246	8.0383	13.5792	8.68891	3.68694	21.2512
chr1:160471306-160471580	8.83145	14.1648	4.41449	9.92892	9.51444	15.5834	4.44749	9.65183	13.3404	17.8852	5.69188	10.1547
chr1:160480608-160481127	32.4253	33.6517	38.4546	41.9349	32.6498	36.1078	33.459	40.5219	36.8914	34.6217	34.0562	38.3522
chr1:160494687-160494875	7.60581	9.17532	9.65084	8.44135	8.91437	10.0942	16.205	8.0383	5.55512	4.34445	11.0608	7.96921
chr1:160519975-160520307	17.8902	17.5354	14.5732	13.6573	19.0698	15.0045	11.0116	17.4486	14.1555	15.3757	18.0071	14.1827
chr1:160521106-160521318	29.5733	16.2732	17.1166	14.9714	21.0805	10.0704	12.9334	16.0387	13.9577	8.66842	12.2608	20.1915
chr1:160522872-160523315	24.084	21.9027	18.4303	10.2352	18.495	19.277	17.1926	15.0665	19.6456	24.429	23.4699	12.0785
chr1:160529429-160529978	40.2702	31.0273	22.0323	28.4937	41.3803	32.8385	30.5208	34.6374	38.363	34.2175	29.3545	33.5275
chr1:160540005-160540701	65.9002	91.3907	101.667	85.6679	87.7547	95.4312	101.551	66.7664	89.531	94.4669	93.7388	88.2567
chr1:160544807-160544925	44.7424	38.3731	66.6289	51.8744	50.498	26.1338	74.8724	37.3531	57.5284	58.8342	52.8669	52.6007
chr1:160549413-160549628	29.1606	5.01442	18.2842	17.9259	25.1169	6.61995	21.2549	22.8437	21.8587	6.64803	21.7615	26.8782
chr1:160550536-160550763	31.4954	24.6966	50.6208	31.9592	30.3516	34.485	48.3151	45.4913	36.0389	33.282	36.642	53.7433
chr1:160558741-160558875	9.02917	11.2637	6.76999	13.535	6.94818	19.4729	6.8206	15.9766	5.19583	12.1904	7.75908	12.7779
chr1:160560398-160560648	12.3191	12.9372	13.3053	10.8821	15.6417	10.4374	14.6234	9.57093	13.9248	13.0681	7.27801	9.41733
chr1:160568014-160568667	37.3938	41.6051	50.9391	49.9943	34.2195	43.9556	48.0541	46.4777	30.1207	40.6503	47.7664	43.5927
chr1:160579386-160579558	11.5108	3.76082	14.0648	5.27234	7.57837	5.51662	10.6274	4.39302	10.1198	4.74859	10.5785	13.688
chr1:160590610-160590755	7.58564	7.43518	2.08547	6.25408	8.98951	9.81578	4.20212	13.8961	12.0042	5.63281	1.79261	10.3325
chr1:160605311-160605561	20.6784	19.8371	26.6106	15.4163	20.1108	28.4658	19.4978	24.6829	23.6722	22.8692	20.7943	20.5469
chr1:160607136-160607351	50.6474	57.1644	78.7628	63.268	70.154	50.7529	70.8496	52.1305	61.5283	61.7317	59.2397	59.7294
chr1:160614500-160614631	7.55668	6.58382	9.23337	15.5755	8.52876	12.6756	11.628	8.65191	7.97223	6.23479	11.9051	14.7044
chr1:160627049-160627234	25.5656	33.7999	26.1529	40.4402	16.1048	32.056	24.7016	36.7589	20.6991	33.1118	21.0753	31.2368
chr1:160628800-160629030	44.4749	43.124	30.2393	30.5566	33.1942	40.2234	37.0882	27.3768	40.8663	39.0623	33.9038	23.2642
chr1:160629390-160629579	66.9262	69.5917	71.9983	45.582	55.1737	56.4797	75.7604	49.9735	67.2297	59.4202	61.8879	65.6812
chr1:160629681-160629828	47.1393	48.4045	30.8564	23.1337	53.2032	27.433	37.3045	30.8408	44.9952	33.337	35.3645	23.2958
chr1:160638161-160638316	10.6444	26.4309	15.6074	33.6409	12.0136	22.9563	5.89652	27.6241	23.5824	19.7603	11.7387	17.9509
chr1:160640429-160640592	8.09755	15.8739	14.8414	11.1269	7.9968	8.73183	3.73808	12.3616	13.8821	12.527	11.1626	15.7568
chr1:160641382-160641687	5.0488	5.65561	5.94871	6.68982	6.71582	7.77753	7.99091	9.49661	3.42414	7.36421	6.81781	4.21043
chr1:160651538-160651772	23.9726	10.136	23.261	24.2212	26.2606	11.1511	27.3407	23.6798	23.8031	10.4712	18.8837	23.7811
chr1:160653748-160654003	15.0969	12.6835	13.0444	16.8921	15.335	21.3958	8.36303	27.6559	12.2866	18.4171	10.1933	14.2687
chr1:160662984-160663162	16.0662	13.3248	8.49418	5.09462	11.5074	3.998	11.9808	9.19738	7.82294	6.88279	8.76165	10.8218
chr1:160664877-160665045	17.0225	15.4014	12.5997	9.44627	14.4092	14.1199	14.5073	13.4929	13.469	19.4466	9.28318	7.64394
chr1:160665587-160665744	16.1134	8.24026	15.4086	10.1081	11.8606	7.55461	13.5833	10.4276	14.4126	18.208	1.6556	5.453
chr1:160673401-160673681	23.5697	19.2518	9.71977	9.71616	14.6309	21.1799	10.8805	10.7943	21.1359	16.0434	14.8531	13.7591
chr1:160673696-160673857	28.6935	16.0711	7.51287	15.4895	17.3489	13.2605	3.78451	11.7329	18.379	17.7556	11.3013	11.9644
chr1:160674470-160674799	53.1571	27.526	48.7137	40.6563	49.8073	19.4675	44.4479	41.7226	48.1444	24.8255	41.8731	56.5977
chr1:160675688-160675879	35.7041	21.4491	42.7466	27.3002	36.0723	33.533	36.686	38.9009	40.0977	16.0358	50.3528	25.7733
chr1:160681560-160681809	37.5474	27.7102	43.7195	34.5984	31.4091	25.7221	51.3873	30.8511	38.4471	31.9815	38.624	42.1184
chr1:160692555-160692728	24.16	6.2318	22.7232	18.3465	16.1455	6.85592	19.371	18.9264	24.1471	11.8029	16.5273	21.0319
chr1:160707461-160707661	20.3485	14.0153	7.55982	5.66776	14.8969	18.9772	16.7559	15.112	24.3684	15.3142	14.2961	23.5433
chr1:160708910-160709161	26.2928	14.6038	10.8428	19.871	9.64441	11.3409	13.3513	16.557	14.5628	14.6431	13.4625	13.6434
chr1:160711783-160712071	9.92981	26.2038	27.2994	25.19	23.2764	28.0045	28.5613	22.738	24.175	34.7405	24.3684	25.2675
chr1:160712161-160712312	27.68	15.7074	14.0182	13.5125	12.3319	25.1353	20.1757	16.6799	24.2071	21.636	24.0994	9.92193
chr1:160712829-160712965	35.5856	23.7816	24.4582	10.0019	21.9072	19.1865	17.9208	15.7417	23.0374	24.0223	13.3787	14.1638
chr1:160714425-160714543	45.6745	10.9637	28.1892	21.134	17.3587	14.0721	28.3999	42.6893	42.7775	17.3042	26.4335	18.1382
chr1:160724608-160724848	29.3311	15.2731	18.8996	26.4496	15.5176	15.8143	25.3878	26.2361	21.7575	16.165	24.9099	28.5374
chr1:160726895-160727098	31.968	23.3677	23.8339	29.0368	30.2708	25.708	13.5068	31.0181	26.5806	25.1465	29.4501	32.6844
chr1:160731987-160732200	8.26229	9.11071	0	4.25747	9.61654	7.79579	4.29089	4.72989	4.90311	11.5036	3.66097	4.01935
chr1:160748295-160748389	29.2531	16.0568	19.3017	14.4709	11.8858	7.57068	29.1689	21.4355	16.6654	13.0334	13.826	15.9384
chr1:160751547-160751841	56.8665	45.4709	43.199	50.8942	57.6368	44.3769	36.2683	44.9762	55.6519	53.4782	42.4374	56.0555
chr1:160767741-160767933	42.3926	19.0914	18.8996	12.9886	32.0051	12.3549	15.8674	22.9566	33.5429	14.8888	20.307	18.9506
chr1:160768388-160768568	54.3848	41.9261	68.8784	45.3421	61.0359	40.8536	57.5456	48.9741	55.1191	41.9723	51.9858	54.6966
chr1:160777605-160777820	27.6258	17.049	28.1296	27.4161	42.4388	17.6532	22.6719	31.044	29.9546	23.7429	33.8512	26.8782
chr1:160780164-160780313	22.146	27.4952	30.4422	18.2586	26.2445	22.2886	24.5358	36.3432	22.1956	26.0376	20.9339	22.9831
chr1:160783011-160783200	15.1311	13.6902	15.9996	19.1924	14.7787	16.3164	14.5073	11.9937	13.8143	7.56257	9.627	10.1919
chr1:160783473-160783697	34.8635	27.9151	20.2495	33.3993	39.9024	26.4749	28.5613	32.6077	35.7445	30.0815	26.6891	34.3977
chr1:160795952-160796275	73.5548	70.0932	57.1083	57.555	72.0632	71.9723	75.4559	53.8043	65.2053	69.5382	64.3787	49.0348
chr1:160798039-160798290	42.5068	42.9522	55.4186	46.9679	55.6408	50.0892	44.9091	40.6398	48.5427	46.3697	50.7431	41.7828
chr1:160801147-160801269	21.6377	26.5107	17.3504	14.8663	16.7895	25.277	22.4744	37.1607	28.5345	36.821	19.1751	22.8065
chr1:160821770-160821882	9.82069	11.5511	18.8996	8.0968	13.3008	10.5899	21.761	14.6173	9.32466	5.46936	6.96239	7.64394
chr1:160830640-160830838	25.5536	27.2248	38.1809	35.4951	29.1543	27.5552	27.6958	20.9889	29.0101	24.7502	21.0044	24.8621
chr1:160837520-160837942	75.5867	102.701	117.518	106.371	92.2231	99.4953	117.674	76.0972	92.3922	95.8045	106.559	96.8715
chr1:160839069-160839223	50.7105	29.4027	21.5995	32.3872	26.6016	30.8071	11.8696	38.4342	27.1263	42.429	15.1907	29.1859
chr1:160855617-160855846	11.0472	13.182	9.24345	21.78	7.31835	11.3946	7.98218	16.4978	12.1614	20.5081	4.54025	11.2156
chr1:160862707-160862985	12.6609	13.961	5.43872	23.6496	8.0379	11.0928	2.19175	18.5729	10.0179	16.8934	9.34997	16.1678
chr1:160877218-160877425	7.97042	13.5414	7.30418	10.9522	7.19657	9.16772	13.2458	14.601	9.24958	8.8778	13.8127	15.5094
chr1:160884637-160884942	22.359	8.48341	9.91452	11.1497	20.1474	10.8885	10.9875	14.4514	17.6914	11.381	12.7834	12.6313
chr1:160941424-160941734	36.5456	31.9952	44.8712	43.8794	39.645	32.904	32.4308	45.4985	34.2506	27.0057	34.3777	44.8773
chr1:160942999-160943134	18.7393	14.3747	17.9196	28.5487	20.6901	7.02858	33.8504	27.0523	15.472	9.07508	15.4032	11.0979
chr1:160951427-160951696	30.6668	20.8406	28.1034	33.7116	33.2273	20.2823	36.2413	36.516	29.765	27.3265	37.6849	35.0087
chr1:160954285-160954450	39.997	23.5222	21.9922	30.2281	24.8282	30.191	27.6958	35.8719	32.7022	25.9877	20.4793	29.8345
chr1:160989898-160990193	6.71136	8.77099	5.1253	11.5276	5.68102	3.21647	4.13089	7.25718	4.72028	2.76867	2.64335	8.70631
chr1:160990270-160990459	8.7295	3.42254	11.1997	14.3943	13.7934	6.27552	4.83577	2.66526	11.0515	8.64294	8.25172	16.9865
chr1:160997386-160997596	26.7123	21.562	33.1192	34.5464	26.6016	10.1663	30.4653	27.5854	27.3523	14.585	29.7062	17.3263
chr1:161013664-161014082	44.7335	36.6245	27.4903	32.5422	36.5295	34.6175	36.4418	36.4544	41.2248	35.6599	32.9575	33.7942
chr1:161021098-161021550	39.6652	41.9791	33.4505	33.1037	37.0775	37.2616	35.7226	30.0903	36.9686	37.4949	38.5293	35.5139
chr1:161033820-161033963	14.6143	10.5548	6.34391	9.51233	10.4174	11.6119	4.26089	4.40326	9.73764	9.99528	1.81769	5.98686
chr1:161038551-161039170	46.7332	45.632	49.3404	40.2878	47.5305	42.5377	49.217	43.9444	46.6785	40.9038	44.5113	44.604
chr1:161041587-161041777	59.6271	44.2589	50.9293	63.2403	50.9631	36.2065	60.9307	58.327	54.0503	40.8379	57.458	55.1973
chr1:161044993-161045266	58.4205	41.8603	36.553	30.7263	64.7988	41.7081	45.7538	47.9746	54.1946	41.885	42.8455	38.4157
chr1:161045360-161045660	33.3642	24.4369	32.2552	25.6938	32.2766	26.8843	38.5894	27.2856	33.0715	25.864	38.1229	26.3971
chr1:161045832-161046109	67.1069	78.6196	82.967	72.0235	73.2745	69.366	95.6854	55.4652	74.1484	69.2917	76.0081	66.4498
chr1:161046217-161046388	43.0962	35.3062	49.5146	34.4706	35.9355	27.7444	42.7584	37.5591	44.7875	29.8522	42.5615	33.7942
chr1:161068362-161068623	66.585	67.7427	81.1015	78.176	68.4915	61.8031	82.8751	65.1379	66.6898	71.1925	66.7251	73.8035
chr1:161069810-161070206	71.6613	81.6743	87.0525	75.5701	85.1117	76.0764	96.1658	69.3269	78.2392	84.0476	85.9866	83.234
chr1:161097591-161098123	15.7131	22.2916	17.6206	10.6537	15.4009	19.1734	20.6156	16.3335	19.3037	17.6555	18.0778	13.6786
chr1:161098213-161098552	37.9618	29.2582	33.8965	37.4507	39.5493	28.6897	31.4539	40.1204	41.5896	36.1397	29.9033	44.8264
chr1:161117490-161118392	35.851	28.4466	33.5247	28.1503	34.8888	27.3507	27.358	28.0628	33.3841	28.7495	29.9697	23.9657
chr1:161119117-161119326	32.6291	13.4118	23.1497	29.288	30.2927	23.835	21.8651	29.525	29.1489	22.4706	27.361	27.6498
chr1:161119721-161119929	44.9485	27.9892	39.2529	34.8785	52.8195	18.2473	45.4051	37.5378	41.8414	23.5603	39.9891	50.4206
chr1:161132206-161133019	51.2754	35.2736	31.6155	39.5976	46.4956	31.8037	37.098	42.5974	48.5999	39.9337	45.7194	47.9133
chr1:161153720-161154280	36.1401	26.1824	24.2994	26.7194	31.2569	20.7563	30.4653	34.8565	36.3662	27.7114	31.0987	32.4867
chr1:161159122-161159894	35.904	32.1196	33.2946	22.3186	32.5629	28.2691	29.9918	26.9158	31.3399	30.6813	32.6595	26.3379
chr1:161165813-161166559	57.6498	53.4715	56.344	54.0944	55.6637	50.5592	55.9484	50.6434	59.9645	54.4687	62.369	54.5117
chr1:161177135-161177329	46.4914	28.8975	29.6158	22.2036	38.3941	37.9054	42.4002	35.7028	39.4776	36.8383	32.1562	28.6845
chr1:161177406-161177704	61.2706	65.8437	73.0614	80.642	63.7367	58.9057	71.5629	62.9667	58.9936	76.0571	80.2466	73.9769
chr1:161185241-161185718	39.8922	30.2863	38.0368	41.825	35.915	26.3572	33.8504	37.7536	41.5993	37.2421	33.7853	36.7935
chr1:161192576-161192845	33.1202	28.8562	37.0965	31.1832	31.8428	31.7462	28.3135	37.9204	34.2944	32.6399	39.6174	29.4391
chr1:161202146-161202501	78.3885	84.4259	99.6619	95.7931	99.1378	86.1992	114.138	76.2695	100.023	86.8524	109.097	85.6121
chr1:161209887-161210131	21.1869	8.83689	16.1111	13.008	16.0264	11.6663	19.9773	21.1609	17.8341	14.2263	9.58755	17.5435
chr1:161218786-161218868	5.36545	5.25903	7.37544	11.059	6.81261	5.78572	11.1459	3.07154	4.24537	9.96046	12.6795	7.83037
chr1:161225623-161226135	74.1155	108.231	125.8	103.171	101.834	102.855	142.211	76.0027	97.229	100.898	121.842	99.9086
chr1:161227486-161227815	53.8257	49.1535	61.5815	58.5726	57.1652	50.4712	62.0419	50.1437	61.8999	46.5477	65.5748	58.5493
chr1:161261291-161261417	12.2213	8.55635	9.59977	10.7957	8.8672	7.53063	9.67154	17.9905	9.67002	6.4822	2.06293	6.79461
chr1:161291614-161291833	11.0494	11.8148	12.4271	9.31687	11.9039	11.9149	6.95556	14.376	13.5115	8.39134	14.2427	16.6142
chr1:161294280-161294519	6.44303	1.80435	6.32621	5.69148	2.33738	4.96265	3.8241	12.1191	5.098	5.12609	5.43785	4.47762
chr1:161306007-161306504	28.3279	27.766	26.7712	24.6325	22.8549	31.9786	25.1324	21.0311	26.9671	33.2783	25.6268	21.9629
chr1:161314199-161314499	55.7291	59.6549	79.6301	68.7688	66.4154	62.4665	73.1168	60.0282	71.3647	68.0631	67.5816	76.3375
chr1:161324060-161324354	23.1955	33.0031	20.5709	34.7006	22.8014	37.1152	11.3986	41.5494	24.2737	29.8644	20.3346	27.6638
chr1:161367820-161368012	38.9554	21.3374	22.0495	34.2427	26.186	27.1809	33.3215	35.4188	38.0757	25.5237	25.7222	26.7538
chr1:161382257-161382443	17.7406	19.7072	22.7608	25.5963	24.0273	21.6809	21.293	23.0201	23.3952	14.2713	19.5646	24.1647
chr1:161389741-161390352	68.5873	76.9316	86.6101	64.9334	71.6197	78.0363	75.7894	56.4742	72.359	77.5318	86.7848	64.4543
chr1:161399245-161400064	47.2736	55.0239	43.9374	37.9235	52.2938	50.6869	47.2417	42.2853	49.3065	49.6138	47.2887	37.109
chr1:161421896-161422295	17.0914	12.9696	17.4312	16.4777	14.0008	16.0521	12.2167	12.6249	15.2685	17.3996	11.7261	14.4832
chr1:161440186-161440801	30.4042	33.6578	30.9768	25.8044	28.1588	31.2429	29.7223	28.6678	32.2648	33.2015	28.3175	26.4493
chr1:161473545-161473709	40.9116	27.6099	27.6579	29.03	31.7922	15.9107	18.5764	26.876	25.4722	26.1462	30.1137	33.9316
chr1:161484756-161484863	7.19572	12.0908	8.47831	16.9503	13.9223	11.0848	17.0834	27.0698	11.3871	19.0831	9.71698	14.002
chr1:161487085-161487289	21.0278	17.9683	26.6817	26.6718	20.9944	27.9076	17.9208	22.8409	23.8906	22.0204	14.0158	24.1309
chr1:161491512-161491661	14.0258	14.4711	6.08845	27.3878	17.4964	12.7364	12.2679	16.9038	11.6819	17.8152	13.9559	12.928
chr1:161506686-161507089	19.3782	26.2168	9.75461	43.3169	18.4825	25.3108	12.8514	40.3112	15.5488	26.8537	16.7696	24.4303
chr1:161523852-161524015	22.2683	37.039	22.2621	20.8629	25.1328	30.5614	26.1665	21.6327	28.8321	28.812	23.9199	18.383
chr1:161524095-161524614	22.0407	20.7727	15.1488	20.0938	16.8631	19.6536	12.914	16.7426	19.1165	16.9174	20.0331	20.2071
chr1:161530316-161530492	44.3717	41.6539	48.108	27.0507	48.6689	33.6953	27.6958	32.1989	38.5702	39.4457	42.8292	35.2663
chr1:161530758-161531340	57.2637	77.8011	86.2495	68.948	73.9086	77.0336	73.8078	62.5339	73.871	72.9749	77.7108	61.7819
chr1:161539868-161540507	17.7295	23.6204	12.3039	12.4176	14.5705	20.0463	13.8262	18.7225	12.8026	17.575	13.4236	8.70859
chr1:161542091-161542299	7.9321	9.32972	10.1767	17.4393	12.5335	10.2641	8.78808	9.08173	8.36829	11.7802	13.7463	14.4059
chr1:161566236-161566462	19.9543	7.63257	9.36615	16.0503	17.3028	10.4962	22.9164	15.0451	16.1737	15.3594	13.8015	13.2585
chr1:161612151-161612918	44.7424	60.4411	55.1956	53.5001	53.8969	57.8346	50.4446	46.4656	56.5072	54.3085	55.5781	54.4145
chr1:161726608-161727304	32.397	28.1917	22.5926	29.6417	27.2896	29.6518	17.0711	34.3784	26.2591	32.5647	20.9138	25.5237
chr1:161727564-161727912	25.6015	33.4583	17.3789	28.6645	24.079	28.6294	20.1351	29.3121	27.5095	32.8581	28.3831	28.9064
chr1:161738823-161739317	28.4999	32.7358	24.4853	27.9946	27.1401	31.6927	24.0516	32.1206	27.1309	35.1338	27.361	30.7614
chr1:161741543-161741761	15.641	12.8581	23.5811	14.5594	21.3545	13.0577	23.7574	17.908	26.3486	22.4796	19.0774	18.654
chr1:161749594-161750431	50.4622	44.0514	48.0505	41.4417	53.1714	42.5116	46.2258	42.4292	53.861	43.6677	47.5139	43.7266
chr1:161763599-161763787	15.7967	19.4976	20.9101	20.5004	23.7717	34.0681	25.9279	25.4546	25.9239	20.6362	20.739	23.9076
chr1:161766189-161766598	36.0364	25.3051	27.3558	22.7265	31.8699	24.9394	28.3052	26.172	36.5995	20.9681	28.5986	25.6418
chr1:161771255-161771435	34.8307	28.7494	35.2792	28.9686	33.1042	27.6751	32.1579	25.8863	34.8121	38.5691	41.8775	24.9702
chr1:161773005-161773302	31.1088	35.5737	27.4903	43.5101	31.9757	35.9416	31.7988	27.9852	30.4752	41.9379	28.881	28.8256
chr1:161773877-161774053	15.6238	29.4027	20.6177	23.1863	19.0443	18.8694	20.7718	22.1814	15.8237	31.3245	22.153	17.0251
chr1:161787371-161787666	5.5928	4.38549	6.15036	6.91659	4.41857	3.21647	6.19634	7.25718	6.49039	1.38433	7.04892	7.25526
chr1:161790619-161790783	13.4136	13.1476	11.0632	12.4414	5.67717	11.5714	5.57293	16.8935	7.4294	9.96046	6.33973	5.22025
chr1:161792747-161793025	11.0783	6.98051	3.26323	10.6016	6.02842	5.97303	7.67113	11.7779	9.39175	8.07943	7.47997	8.46882
chr1:161814238-161814371	18.1941	11.3484	15.9154	15.3413	26.6016	3.56714	11.4531	10.4155	18.3221	13.8173	11.7261	11.2647
chr1:161816270-161816550	14.5346	13.0912	7.55982	21.0517	12.6358	9.31915	7.61633	23.3876	16.7844	8.75097	10.2115	17.5811
chr1:161831216-161831375	45.6569	37.9708	30.4295	54.1824	45.6745	38.7898	38.3212	47.522	42.694	33.3895	40.8694	29.6142
chr1:161832544-161833000	35.6991	45.8666	50.3988	32.3162	38.3857	42.1368	42.0903	40.5969	37.4077	40.7483	47.3117	36.6104
chr1:161905409-161905549	23.5697	16.9416	8.6398	25.9098	21.2813	6.77756	21.761	17.9905	21.1359	8.75097	16.7097	13.7591
chr1:161934250-161934512	41.1419	41.9719	34.6251	46.7266	45.4867	39.8376	46.512	42.2982	53.8125	37.4087	41.668	49.0146
chr1:161935308-161935559	13.5846	18.0399	18.0713	17.1613	8.16065	17.9565	18.2064	18.0622	7.62814	11.389	14.498	22.1705
chr1:161956085-161956381	13.3774	10.1982	15.324	21.4456	5.66183	9.61681	14.4093	20.8471	11.1728	15.1762	14.0502	20.9692
chr1:161970766-161971016	13.639	15.5246	9.67657	18.1368	7.44845	14.2329	8.53029	20.1493	9.05114	15.5184	13.5163	23.9714
chr1:161978118-161978355	19.4922	11.8273	11.4833	8.60926	10.9998	9.00815	11.5691	14.8782	12.4853	10.3387	14.2577	15.3524
chr1:162003881-162004228	18.3848	11.8063	15.6861	18.2936	16.099	12.3051	8.77964	31.2111	15.5501	15.2995	8.9889	21.5881
chr1:162004511-162004827	49.0786	36.1641	26.7943	43.7637	47.1421	31.5285	42.4201	53.8006	52.3283	39.4163	27.9671	50.121
chr1:162011069-162011292	11.8377	12.5698	9.49215	13.2163	11.6904	7.4462	8.19695	15.2475	7.8054	11.9034	17.484	14.3967
chr1:162016696-162016897	16.4167	12.8728	4.51333	29.3257	16.6756	10.6216	7.57844	21.3022	22.5153	12.1904	10.3454	20.2317
chr1:162023678-162024069	41.6337	31.9846	34.0289	41.7472	41.4332	31.5477	26.4916	39.6159	36.5037	36.5556	33.9038	35.0331
chr1:162024185-162024449	24.5815	13.8846	17.1814	17.175	19.7497	12.5796	18.4638	23.374	21.7575	16.2423	25.5991	18.6466
chr1:162035307-162035577	24.85	23.1592	17.9196	15.114	22.0695	14.9357	14.6685	26.5859	24.4974	23.444	22.1421	26.1593
chr1:162037030-162037235	20.3887	18.9325	23.6014	28.7535	24.5254	17.3572	20.8056	28.2582	22.925	12.9486	25.3589	24.0131
chr1:162040493-162040670	19.8855	9.74554	10.2506	7.6851	15.7806	6.70098	13.7696	15.6527	18.6844	10.3825	11.7482	15.7197
chr1:162040770-162040931	22.5449	12.0533	16.904	18.3058	23.1318	19.154	26.4916	25.8124	20.5413	17.7556	32.2893	21.2701
chr1:162056056-162056287	24.2839	11.201	11.7815	23.5543	19.3466	12.3228	7.91307	28.3486	22.6052	15.0269	13.5028	17.6042
chr1:162069496-162070182	34.152	35.2033	33.9421	23.4642	27.6874	33.542	32.4194	31.0244	35.5225	38.6948	37.5116	36.8157
chr1:162113575-162113733	11.8346	8.18811	3.82776	10.0441	9.42842	10.5095	3.85637	10.3616	11.0165	16.8004	4.93536	8.12773
chr1:162116755-162116942	3.52915	5.76524	4.85122	12.1236	4.97891	0	4.88749	17.5094	3.72322	1.09192	4.16999	18.3127
chr1:162152322-162152743	54.604	59.4108	40.2233	67.3131	53.0768	61.9801	29.6693	71.791	51.6806	57.2312	41.3664	61.5146
chr1:162239982-162240155	7.62948	12.4636	3.49587	11.7942	9.68729	6.85592	5.28301	16.0146	7.0429	5.90143	1.50248	16.0832
chr1:162316237-162316497	38.0741	31.5137	20.9349	38.3664	32.2289	34.6698	26.9501	41.6549	26.7785	25.9163	15.9956	30.4581
chr1:162324260-162324735	7.17841	18.1575	11.4591	21.9551	16.465	15.4814	10.262	19.0888	15.0242	20.6339	8.20829	15.7706
chr1:162331081-162331314	36.3492	21.2844	25.9565	34.0552	30.3692	29.5246	23.5355	36.7531	23.1582	22.7851	18.9648	36.7434
chr1:162332081-162332306	31.7754	23.9578	21.5035	27.2053	33.9318	23.1943	9.4781	34.7016	30.1705	24.5027	9.24192	17.1224
chr1:162342844-162343134	17.8262	21.562	13.5555	31.2704	14.7685	17.1776	5.25264	33.8717	19.8069	16.1943	9.85938	26.5693
chr1:162357830-162357952	4.50786	8.83689	4.95726	7.43313	10.6843	5.83315	9.98863	12.3869	1.42672	5.02105	8.52227	5.26304
chr1:162372173-162372369	35.9157	29.7028	38.5705	47.4241	29.4518	25.4159	38.8588	28.9133	26.6419	25.0028	38.4589	39.3117
chr1:162372783-162373115	50.3577	64.9458	69.2225	90.8207	47.6746	75.7372	58.7284	78.1394	47.185	68.8832	61.0677	86.3857
chr1:162380206-162380597	12.3776	14.8894	10.054	17.9745	9.52487	15.1672	7.01248	19.3248	9.79368	16.7111	10.6365	11.4952
chr1:162389267-162389802	11.3076	8.46359	8.47831	8.89891	12.182	5.3207	8.54168	12.0049	8.13366	7.25158	9.23113	8.40119
chr1:162497675-162498542	31.5893	31.8332	29.2976	27.1948	28.9948	33.1061	32.3277	29.9219	30.9173	29.6746	30.2801	26.1675
chr1:162561241-162562217	62.8846	81.9622	77.767	62.0202	67.7305	89.9277	80.2212	56.1281	70.4445	82.4289	82.2931	67.9809
chr1:162613124-162613401	16.6774	11.6762	10.9167	21.2797	6.05019	13.7019	9.89848	28.1872	13.8243	17.6915	16.8907	33.2249
chr1:162613745-162613967	10.4046	5.82757	8.17278	12.2546	13.4206	5.34267	10.9785	9.64354	7.0565	14.7163	15.2211	8.6769
chr1:162660531-162660879	18.648	10.5332	6.95156	8.46907	12.8422	10.2248	15.7579	12.3038	13.5047	9.97477	8.96307	7.99538
chr1:162691014-162691224	15.1893	8.2141	8.6398	3.23872	12.4141	9.03675	8.70438	10.7943	15.7483	6.80631	6.18879	9.17272
chr1:162746507-162746606	23.3316	23.9578	24.4358	25.19	24.452	19.1689	15.3865	21.6249	17.5819	18.5627	34.1321	23.7811
chr1:162790350-162790619	57.6537	72.1406	80.9379	73.3227	74.7614	76.72	89.4707	56.6466	72.4712	81.2203	85.9988	76.3825
chr1:162800366-162800520	11.4277	5.60052	7.85436	5.88858	8.46415	6.16142	1.97827	12.2662	15.8237	9.28133	3.3757	4.16942
chr1:162847990-162848098	13.2397	7.98593	22.3995	10.4959	6.89671	10.9822	11.2835	12.8265	14.505	9.45321	9.627	11.8906
chr1:162854264-162854502	24.0318	15.4014	21.5995	24.7667	18.7776	21.9274	25.6011	19.5779	27.0598	16.3008	15.2899	16.1872
chr1:162876615-162876792	28.5854	8.52735	10.2506	32.0212	26.301	13.402	10.3272	21.3446	25.5682	14.997	11.7482	19.3474
chr1:162878135-162878317	18.7349	8.29308	8.3075	19.9306	17.3934	7.82027	10.0435	18.6824	15.302	16.8288	5.71273	14.1119
chr1:162922234-162922462	12.0605	14.1855	6.63142	8.9491	10.6173	8.32332	8.01719	12.7038	8.39765	15.2246	4.56016	12.2035
chr1:162927470-162927788	25.5956	16.9513	14.2638	19.249	19.3238	20.8868	17.2445	24.157	21.8944	24.4	19.6173	18.1724
chr1:162928086-162928236	8.79934	4.3124	16.1276	6.04561	6.20704	1.58143	10.1551	9.23511	5.80201	9.52884	10.3972	8.56121
chr1:163013787-163014182	13.6445	19.1056	15.311	25.2538	14.614	18.6169	10.7978	29.6501	14.1011	20.6774	19.0834	31.4272
chr1:163063585-163063764	11.0606	7.22749	10.1361	10.1323	12.4834	6.62611	10.2118	16.1814	14.5861	4.56289	5.80847	14.3484
chr1:163069229-163069423	20.4108	8.89155	15.5873	16.3605	9.59852	12.2276	4.71113	22.0708	13.4583	6.31513	6.6992	19.8585
chr1:163071777-163072034	14.9794	12.5848	10.5896	7.93928	16.6648	9.23014	11.8542	17.6405	18.2865	9.53413	12.1368	15.8232
chr1:163093294-163093429	21.1836	19.1662	8.95979	3.35867	11.0347	8.78573	0	6.52988	7.73602	6.05005	15.4032	3.17082
chr1:163171245-163171390	17.447	4.46111	10.4273	3.12704	11.5579	4.90789	6.30317	12.1591	9.60333	9.85742	3.58523	5.90428
chr1:163174939-163175087	11.1478	4.37068	6.12959	12.2546	13.84	6.41121	18.5262	11.0617	17.6413	8.27795	7.02511	13.0154
chr1:163321669-163322292	77.6828	80.2951	83.9711	72.0524	82.7938	67.3949	83.6207	62.057	81.3027	68.8279	84.696	69.7402
chr1:163361674-163361818	9.16598	7.48681	0	9.44627	6.46567	4.94197	6.34695	6.9963	12.0875	12.7618	9.02532	7.43161
chr1:163439519-163439816	24.813	11.6159	15.2724	12.9767	15.6744	12.7792	8.20615	15.2646	16.4097	11.0001	3.50073	18.016
chr1:163510317-163510582	12.4519	7.32295	6.84663	15.3992	6.32416	10.7418	6.89781	16.1575	11.823	13.0989	11.7704	15.3456
chr1:163528869-163529005	7.27886	7.92721	11.1174	13.3359	9.5844	5.23268	13.4406	7.40784	8.95899	7.50696	1.91124	4.72126
chr1:163558994-163559269	18.3986	16.4655	13.1953	17.3124	14.2198	14.6642	11.0783	16.0279	12.026	18.5627	14.178	8.56121
chr1:163748002-163748091	9.8869	19.3816	20.386	5.09462	16.7381	7.996	6.84614	11.3199	9.77867	18.3541	8.76165	12.0242
chr1:163766634-163766905	20.6996	41.3736	10.0426	33.4628	14.4297	37.6392	12.366	32.0642	21.1955	31.6456	20.1421	21.324
chr1:163826370-163826868	53.6707	49.7918	77.1163	57.8157	62.4443	46.6808	63.6224	53.3573	53.1269	46.7421	62.6335	59.7394
chr1:163853853-163854207	14.6034	9.74554	9.39639	11.5276	12.0985	12.0618	10.3272	14.2298	11.309	11.5361	9.54542	10.8829
chr1:163876624-163877057	9.65285	5.47765	9.77714	7.33013	11.6113	6.57408	9.14664	9.01601	8.84371	6.1304	3.00149	8.89733
chr1:163933013-163933216	9.75296	5.31084	7.4481	6.7008	11.9249	12.854	6.00302	11.1665	5.14464	7.04101	8.96307	10.5434
chr1:164092684-164092894	18.8557	12.3212	11.5197	16.1936	17.7344	15.8143	15.958	19.7895	14.0906	9.7233	14.8531	11.2111
chr1:164126479-164126783	22.7943	14.1855	9.94713	15.6609	17.7636	14.8259	8.01719	20.7127	17.7496	18.8069	11.9704	14.785
chr1:164166608-164166709	18.5135	14.944	8.98197	15.7126	16.5931	0	9.04911	12.4686	12.0636	6.06503	10.2942	16.9529
chr1:164216364-164216612	6.20921	13.0415	8.53528	9.14155	6.00682	5.73907	3.68532	9.14032	7.01856	7.4101	8.38481	7.76723
chr1:164558758-164559325	55.2869	70.3522	79.4648	59.9763	65.0262	66.1022	79.5215	59.524	59.2481	61.5809	70.1396	66.0587
chr1:164660339-164660748	42.7596	47.447	40.6641	51.5503	40.9756	49.8789	29.0501	43.7226	41.7064	48.9256	35.5893	38.7243
chr1:164673775-164673921	10.5472	5.9074	4.14237	3.10562	10.2034	9.74855	6.26	10.3507	8.34536	4.19567	8.90168	5.86384
chr1:164774472-164774620	9.66144	10.1982	8.17278	7.65914	10.0655	8.01401	8.23387	13.6144	9.40867	5.51863	7.02511	11.5692
chr1:164775350-164775649	14.7146	17.3073	5.05674	16.681	9.96448	19.0406	4.07563	18.9532	11.6428	21.1701	3.47731	8.58984
chr1:164787363-164787604	14.1483	17.8938	16.3116	15.992	12.3626	12.7958	15.1695	12.0185	13.0004	11.0144	10.7854	8.88092
chr1:164803464-164803720	15.8972	15.1608	5.90611	11.5126	12.3656	12.0461	7.14031	15.7417	12.9185	18.3451	2.0307	13.3769
chr1:164817350-164817534	13.1512	5.85924	8.2172	8.62485	11.1322	5.15684	4.96717	10.9507	5.67588	9.98752	4.23797	8.14245
chr1:165073533-165073664	17.6323	18.1055	18.4667	24.2286	15.6361	14.4864	11.628	21.1491	18.6019	18.7044	19.8419	21.2396
chr1:165075887-165076038	12.3832	7.13974	8.01041	21.0195	8.63231	6.28383	8.07029	19.1819	8.06902	9.46573	3.44277	17.009
chr1:165129626-165129961	21.9983	23.1711	17.1506	25.0397	21.1225	25.4917	12.7318	32.3292	27.5379	27.4284	13.1904	24.917
chr1:165143556-165143723	16.4658	7.74683	9.05368	12.2179	12.2654	7.10224	9.12136	12.0655	5.21139	3.66807	9.33877	10.2529
chr1:165144883-165145052	15.6201	17.862	19.6824	25.4882	13.2221	8.42182	14.4215	20.8647	15.4491	14.4987	9.22825	12.6645
chr1:165258022-165258226	19.9495	13.7405	11.8585	12.2246	18.256	16.2794	10.4538	10.4944	11.9453	9.00835	7.64497	18.885
chr1:165315600-165315862	13.8539	26.3353	6.92503	23.3633	21.3219	21.7296	9.30239	24.0331	19.2662	21.8218	6.94467	16.3382
chr1:165367478-165367684	19.7558	13.6071	19.083	26.4129	15.367	21.879	20.7046	18.3398	16.0541	15.8594	18.9269	17.6627
chr1:165369393-165369520	25.1162	11.8846	16.6673	12.4959	10.2636	14.9427	11.9942	22.8068	21.9289	12.8623	10.2334	18.5381
chr1:165393021-165393312	65.7683	88.1746	104.954	84.14	81.9074	83.1474	109.926	67.9434	84.9367	79.9917	91.1092	93.4084
chr1:165404019-165404167	14.8637	10.1982	10.216	6.12731	8.80729	11.2196	8.23387	10.2108	7.0565	8.27795	3.51256	8.6769
chr1:165483547-165483689	15.4918	3.0369	6.38858	7.98276	13.1135	18.3758	8.58178	13.3028	11.032	10.0657	9.15243	12.058
chr1:165526934-165527065	10.0756	13.1676	2.30834	5.19184	7.1073	5.4324	6.97679	10.5746	6.64352	9.35218	3.96838	4.90146
chr1:165527319-165527651	6.62601	6.49458	3.64329	9.56008	5.0479	3.57251	1.83526	6.44839	4.7185	5.53525	3.91459	5.80202
chr1:165590994-165591191	7.25834	9.85067	7.67495	12.659	16.069	15.6538	7.73232	19.1777	11.4862	15.5474	9.23606	14.1238
chr1:165598104-165598433	80.9058	88.4763	84.5597	77.8671	87.1627	87.2431	90.7478	69.6653	89.4109	81.3034	94.807	72.8614
chr1:165601740-165601907	44.7871	28.405	36.2147	47.5142	49.0617	39.7725	45.6068	37.7046	46.9025	35.458	38.9115	37.1669
chr1:165630713-165631319	59.5335	60.8433	75.3487	57.6129	66.0651	73.9828	61.3329	52.9918	62.0413	66.3784	78.9224	58.2756
chr1:165645953-165646281	30.8513	32.8689	17.5167	21.4269	32.9276	34.7143	9.28821	34.9388	27.0643	28.0138	18.2267	18.9234
chr1:165652378-165652785	8.1075	10.0658	2.22894	12.8116	7.77787	7.57688	4.4912	18.5651	10.6917	5.01694	3.19323	8.41397
chr1:165686183-165686373	13.8937	14.753	11.1408	19.0914	16.661	9.98799	8.01719	17.8958	13.7416	9.67213	15.0485	18.0236
chr1:165697891-165698019	41.2469	53.905	28.3493	35.4235	40.7337	33.3583	49.9822	45.2573	33.9962	41.476	54.8288	31.7701
chr1:165698121-165698818	58.7043	73.9357	63.342	51.7173	63.05	75.2144	67.3122	48.7834	62.9314	63.2782	67.4995	52.2025
chr1:165717971-165718176	16.6329	9.46625	14.7509	19.9063	12.7169	15.0429	17.8334	20.2722	16.1324	12.9486	17.7513	12.5286
chr1:165737873-165738023	14.6656	5.74987	10.0798	9.06842	14.8969	9.48859	10.1551	15.112	4.64161	5.44505	5.19858	15.6956
chr1:165768536-165769119	65.6554	63.6135	85.0642	70.3852	72.5042	69.1707	75.2489	60.0505	73.1471	61.6421	82.0359	73.7909
chr1:165769206-165769331	50.1562	29.3243	33.868	12.6958	28.3041	18.9772	29.2467	20.1493	34.8121	24.5027	8.31773	11.9857
chr1:165783460-165783816	48.1986	51.4823	58.6099	57.3144	59.6295	48.6423	63.3268	47.7556	50.8491	53.3416	61.3316	57.1148
chr1:165783994-165784329	22.3267	11.5856	16.248	16.2419	27.2369	12.7459	21.8259	21.0515	22.3421	14.019	20.1736	21.0836
chr1:165827373-165828535	30.9529	32.1018	34.351	21.6565	28.6849	35.7251	31.1994	27.2025	33.2542	35.8474	30.8694	25.971
chr1:165833417-165833664	45.4217	35.7912	29.3823	33.9607	56.5419	38.4153	32.0688	36.1995	59.1946	32.2404	29.4656	32.9277
chr1:165842786-165843172	49.8667	49.1569	30.5527	32.8906	51.1357	46.0909	46.5662	41.7603	45.9952	52.8988	42.4237	43.8041
chr1:165846094-165846292	47.2187	59.8945	61.0895	72.1351	65.8323	69.4871	70.7781	53.4263	65.9319	58.7818	69.577	60.5338
chr1:165850480-165850752	40.4381	37.2579	44.4695	41.6747	56.8218	41.8614	62.7228	30.5574	50.5543	37.5348	37.2692	48.7863
chr1:165851022-165851367	61.8504	71.2484	83.2676	53.8848	66.9281	53.6312	75.0595	60.229	61.5518	68.0631	72.3281	63.2785
chr1:165853030-165853155	64.2352	27.5994	41.1254	29.0189	61.0773	28.4658	56.0562	40.2987	52.9143	34.3038	54.0653	51.3673
chr1:165854160-165854347	68.2302	55.3463	37.1927	47.2819	59.7469	43.1299	47.2457	61.9565	48.4018	50.2284	43.0899	60.661
chr1:165857369-165857868	52.461	39.7536	44.8438	34.9834	46.6461	36.6043	51.8949	42.6508	40.4629	40.1013	44.2765	39.0316
chr1:165859625-165859794	26.0335	39.5516	5.36792	26.8296	30.8516	32.2837	21.6322	29.0615	28.8384	31.4137	16.9185	37.9935
chr1:165862560-165862736	53.121	39.2037	58.4168	52.8132	65.5972	41.7821	57.1225	51.5182	64.2836	46.4067	56.1211	52.2915
chr1:165865676-165865977	42.7543	32.9519	25.1157	30.8808	38.3558	28.3712	21.2549	35.1442	37.5878	29.8483	25.9066	27.0204
chr1:165871320-165871725	73.871	102.752	109.757	94.0428	98.3931	98.4002	122.614	77.7366	88.1046	92.7675	110.39	94.0676
chr1:165875289-165875501	39.9498	34.5806	18.543	39.5674	27.229	29.0924	44.5484	33.8594	26.2733	41.4158	23.2955	35.3352
chr1:165883967-165884093	11.3484	23.9578	11.9997	16.1936	11.8229	13.1786	9.67154	27.9852	19.34	24.3083	16.5034	6.79461
chr1:165905936-165906139	20.5896	18.0569	5.95848	18.9856	18.3459	16.3596	9.00453	13.6479	14.5765	24.1406	7.68263	22.1411
chr1:165914259-165914444	24.3765	16.3172	37.5948	25.7347	31.203	20.5159	24.7016	21.1023	25.4034	25.3857	28.1004	28.923
chr1:165924774-165924979	28.9734	18.9325	33.927	23.224	30.8838	13.8857	20.8056	22.1151	23.7741	18.9249	17.7513	17.7488
chr1:165927223-165927497	34.523	30.6905	29.7978	31.4416	31.9414	28.5697	35.58	37.6881	39.3859	34.28	32.254	29.683
chr1:165928134-165928334	30.7977	30.1868	25.7034	21.5375	28.8627	29.6518	25.8955	20.779	33.9418	25.5237	23.3936	20.3329
chr1:165949489-165949587	13.4684	17.6016	9.25693	9.25349	22.8014	9.68223	6.21742	11.5653	12.4329	2.08356	7.95701	8.73593
chr1:165958398-165958656	11.5108	3.34295	10.5486	12.3021	9.38274	5.51662	3.54248	8.78605	10.7944	6.33145	7.05234	8.29575
chr1:165988390-165988570	17.1098	8.38523	5.03988	16.3735	15.5176	14.4965	16.9252	17.4907	12.571	5.67193	8.6643	4.75623
chr1:166017505-166017688	13.8241	9.42602	23.1339	12.3885	13.2281	15.5551	16.6477	16.5158	21.8764	11.1579	14.2038	14.0348
chr1:166026554-166026857	10.5273	17.7904	6.98597	16.4608	11.0621	17.2235	10.0546	14.5468	12.638	23.5862	6.86281	13.421
chr1:166063213-166063411	8.88822	7.62293	10.6907	5.72501	6.58323	5.99027	7.69327	10.1764	7.91183	4.12504	3.93832	4.32384
chr1:166080382-166080949	30.2623	19.3944	19.7329	19.1924	19.7049	22.1735	17.7311	19.5452	19.954	17.2859	16.5034	15.0991
chr1:166080999-166081263	17.4987	31.0362	11.4543	14.5988	16.223	8.98541	15.0019	15.7417	15.1643	19.3361	14.7687	15.4037
chr1:166083898-166084031	27.2912	25.9393	36.3781	8.52295	22.4014	16.0521	18.325	17.0436	18.3221	15.3526	21.4979	22.5295
chr1:166089814-166090123	33.8162	30.7032	34.2516	35.2172	36.7602	31.4751	33.5217	43.2004	38.3045	38.9876	39.5361	44.3299
chr1:166137824-166138319	11.9991	10.4543	6.10895	12.366	6.77132	6.22988	8.61646	13.7382	7.03274	7.83757	4.72598	8.2153
chr1:166143584-166143907	27.2425	27.3697	14.9792	31.585	17.8717	22.7667	23.58	27.2921	15.0888	36.0334	21.7278	29.8185
chr1:166153611-166154192	7.95121	7.7935	6.76611	10.5356	8.01253	5.30773	8.38977	13.0052	7.78928	5.97456	4.02644	15.1037
chr1:166158875-166159153	9.10004	13.961	8.70195	14.6791	9.37755	13.6526	7.67113	14.4959	8.76563	16.1589	3.73999	8.46882
chr1:166166438-166167279	42.1134	51.5335	56.811	45.0186	46.9403	53.5919	51.4397	41.3289	43.8773	52.2006	53.4694	41.9917
chr1:166167719-166168034	49.2344	35.5944	25.9194	41.0238	47.8829	28.6164	44.4891	39.579	44.7584	36.9485	39.6082	38.7293
chr1:166183815-166183920	13.618	8.2141	8.6398	4.31829	10.6406	13.5551	0	21.5886	14.9195	5.83398	2.47552	16.3071
chr1:166185521-166185764	13.5792	2.66198	2.48883	9.32965	9.96192	5.85715	7.52231	10.3649	8.59557	5.882	1.06967	9.68861
chr1:166201501-166201695	5.66968	12.2259	6.23491	12.8547	4.79926	6.11378	6.28151	9.73711	4.48609	4.21009	2.67968	6.61949
chr1:166287583-166287875	9.04042	5.16898	10.3559	7.76406	9.56565	4.0619	5.21667	11.6445	6.55707	11.8877	7.12135	11.7277
chr1:166291793-166291993	15.3988	17.2496	9.07179	22.671	13.0348	13.0468	9.1396	17.6307	14.7951	16.3351	14.2961	24.6135
chr1:166300087-166300305	25.732	29.6725	9.70986	23.919	21.3545	32.6442	11.1799	29.4615	28.7439	26.2262	10.731	19.6358
chr1:166316412-166316654	35.4519	41.8766	52.4814	44.9674	32.3177	37.2486	39.0258	48.9163	28.051	40.5004	37.5931	52.1809
chr1:166328035-166328188	7.9079	5.63713	3.95285	11.8541	7.3024	6.20169	7.96479	13.9926	3.41295	2.66914	10.1933	15.3878
chr1:166354526-166354670	5.34682	0	16.7996	11.0206	6.46567	4.94197	8.46259	15.7417	1.20875	5.67193	5.41519	14.8632
chr1:166409424-166409755	12.2951	5.21136	11.8765	28.082	9.56372	11.4666	23.0101	23.5887	8.93966	6.16886	13.3498	32.9775
chr1:166410902-166411101	19.898	27.088	24.313	22.785	12.1646	13.1124	29.0875	16.4536	13.9948	14.3651	28.7359	20.435
chr1:166416885-166417090	9.65781	7.36264	5.90035	14.3768	4.54174	6.94287	7.43057	11.6719	9.33982	8.96441	5.07179	11.4845
chr1:166433784-166433954	20.0573	8.87848	16.009	14.6695	15.335	12.5584	14.3366	21.4827	18.4299	9.60891	13.761	15.108
chr1:166479012-166479288	7.57189	7.03109	9.86064	12.3212	3.37339	5.15684	6.6229	8.66932	3.15327	5.17872	5.65063	5.4283
chr1:166489687-166489932	18.8557	19.3618	18.5139	19.4323	19.0012	14.5234	13.6783	17.4765	22.7344	15.0017	12.7312	17.4719
chr1:166490095-166490523	13.8775	7.55678	5.6522	6.88606	11.747	7.20512	9.25349	5.88474	11.7938	9.06448	6.07311	4.50064
chr1:166502978-166503110	9.99925	9.80091	13.7451	13.74	5.64277	12.5796	6.92394	15.2646	13.1864	7.73445	7.87664	8.10721
chr1:166673784-166674156	15.0795	11.5925	8.12884	9.14155	11.0125	6.37674	6.55169	8.12473	11.6976	11.5268	4.89114	6.9042
chr1:166690740-166690922	12.6914	9.47781	11.6305	13.7023	14.3239	9.12364	16.7392	14.5308	16.2584	8.97536	9.99727	9.40792
chr1:166730360-166730697	13.7082	10.2372	12.5623	12.1092	6.07811	7.74291	13.5602	21.674	11.8795	12.1181	8.48433	15.2425
chr1:166730700-166730888	20.4772	11.4692	17.6932	8.44135	10.8953	15.1414	9.72298	20.0957	15.7395	10.8611	9.67821	17.0769
chr1:166806508-166806649	10.9212	6.11688	10.7232	9.64725	5.28259	5.04712	6.48199	9.82459	6.17235	2.8963	9.21734	10.6256
chr1:166821705-166821892	11.1756	6.91829	11.3195	21.8224	5.97469	10.1482	11.4041	15.4891	9.30804	4.36769	13.9	20.6018
chr1:166822481-166822652	22.5129	8.82655	7.07352	21.2127	16.3343	9.71054	17.816	20.6207	15.2685	11.9409	21.2807	16.2713
chr1:166827468-166827730	7.13687	8.22978	13.8501	15.5755	4.26438	9.054	16.2792	15.8618	5.97917	10.1315	6.94467	8.986
chr1:166839083-166839752	50.4745	54.1468	51.0768	44.0543	45.3699	54.9601	56.9233	47.0603	47.0926	56.1597	52.0635	47.349
chr1:166839773-166840060	37.5582	34.5593	23.1799	22.908	27.8993	36.3674	19.1072	30.2767	36.9954	32.7272	21.7362	26.1012
chr1:166875723-166875926	42.8047	31.865	28.3028	15.6352	39.4438	32.7193	24.0121	30.3977	30.8678	25.1465	26.8892	25.3041
chr1:166875972-166876627	64.1479	80.6518	83.562	69.2246	74.2002	79.6752	87.4425	57.8717	78.1278	78.8701	88.0981	70.581
chr1:166884853-166885327	19.0281	16.3762	21.6906	11.0007	14.1426	17.0154	10.2837	15.1439	13.2198	18.9543	12.6126	12.6431
chr1:166906066-166906313	24.0468	29.6805	15.9154	19.275	20.3551	14.4058	9.86732	27.0221	18.3221	20.6669	8.41876	13.8643
chr1:166910473-166910703	43.9967	43.124	61.7933	43.3707	43.7192	43.3175	54.3078	37.2325	40.8663	47.0523	48.5954	45.5977
chr1:166944641-166944934	48.8018	60.3442	54.6991	60.3529	54.0203	56.6725	59.267	52.0066	42.7725	61.3265	58.5506	50.403
chr1:166950287-166950401	13.5078	5.67421	5.30514	9.94344	13.0675	8.32332	0	17.6749	15.2685	7.16454	9.12032	5.63237
chr1:166969404-166969621	52.7149	42.7266	44.5925	57.4612	49.7708	47.0057	54.7534	54.5518	48.1273	42.3434	47.9132	68.0557
chr1:166974934-166975112	32.7503	14.5362	28.8802	12.7365	18.8304	19.99	11.9808	22.6397	23.4688	25.2369	16.063	10.8218
chr1:166975360-166976062	31.3367	27.9508	25.4148	24.2212	28.1174	33.7913	27.3407	28.8821	30.0019	39.2672	34.0648	28.0495
chr1:167043953-167044386	51.3125	48.8009	49.5841	48.693	53.3261	54.2362	50.6583	43.0442	55.8762	49.9863	57.0283	48.9353
chr1:167056860-167057173	36.5468	14.4665	27.0511	18.1079	21.4173	14.3996	22.3867	27.7617	26.693	15.6567	16.6089	16.4113
chr1:167057302-167057566	42.0802	22.0521	41.2354	37.7851	44.4368	28.7533	48.4676	39.5927	33.6253	37.8988	42.3369	40.536
chr1:167059286-167059439	22.2859	14.0928	17.7878	14.8177	21.9072	18.6051	5.9736	19.7542	22.753	18.684	18.6877	16.7867
chr1:167060665-167060782	34.7837	22.1149	15.5073	32.9408	30.2394	18.2473	15.6232	25.8325	19.34	22.6877	17.7729	36.5864
chr1:167066662-167066952	32.239	31.2277	36.4957	32.8339	39.8107	27.8114	51.4759	32.1347	40.8141	35.9092	42.1264	38.3778
chr1:167076220-167076445	24.9315	20.1245	16.1276	27.2053	19.0349	26.3572	17.6022	24.0673	21.6608	25.4102	16.1734	22.8299
chr1:167090545-167090892	11.7282	11.8063	15.6861	14.3736	14.4891	12.9887	13.1695	12.3393	8.52745	12.3573	16.4797	14.8032
chr1:167109160-167109591	32.4106	24.5137	18.2418	21.0404	24.1945	22.0153	26.8604	32.1408	27.8658	34.1105	26.5357	26.8159
chr1:167109986-167110249	37.6398	29.5145	20.6961	14.6543	31.1532	20.745	22.0092	31.1242	27.1349	32.6082	20.7548	23.6003
chr1:167110656-167110917	58.578	85.9176	101.956	86.8622	74.1991	75.4361	98.0494	68.033	72.025	83.7098	85.6471	74.6236
chr1:167122720-167122837	15.0416	1.84291	10.3382	9.68848	11.1408	8.1099	10.4155	15.0689	16.3646	8.72604	19.9945	10.9759
chr1:167124138-167124340	21.236	18.1462	19.4609	16.8349	22.1241	22.3123	19.6064	19.9498	16.372	15.1626	16.7281	24.3698
chr1:167128936-167129074	15.9408	9.37479	24.1038	13.1426	17.5416	18.9084	22.0763	26.4643	22.7035	17.7556	20.719	32.5698
chr1:167130894-167131063	13.0168	15.3103	17.8931	21.4637	9.91658	8.42182	19.8295	23.8454	12.3593	16.9151	16.9185	13.931
chr1:167131190-167131508	25.2497	44.0733	32.3313	43.4885	24.5939	40.2817	31.615	40.7897	30.1048	41.0947	36.7824	41.0561
chr1:167150289-167150478	4.65573	1.14085	6.39985	13.1948	1.97049	2.51021	11.2835	9.3284	5.52573	2.16073	5.50114	7.92705
chr1:167152624-167152793	21.4777	7.65515	10.7358	8.04889	12.1203	2.80727	12.6188	9.68718	23.6887	9.66577	6.15217	8.86516
chr1:167163041-167163511	13.5734	18.3506	8.36406	7.23544	16.6402	12.6178	7.13019	15.0048	13.3323	12.5989	8.29561	18.2153
chr1:167164154-167164325	16.7239	21.4359	14.147	18.5611	10.8895	11.0978	10.6896	18.4113	20.3579	17.9113	13.6805	22.5295
chr1:167197824-167197961	5.62002	3.14774	6.62174	6.61928	12.2329	8.65747	11.1187	11.0307	11.4346	7.45217	7.58917	9.37359
chr1:167219888-167221000	58.9524	89.0015	82.6686	63.4055	74.8529	82.7692	74.7935	48.2442	72.6295	72.7149	80.4097	61.9764
chr1:167222208-167222471	30.1118	45.9115	43.6917	41.3768	26.9051	46.9018	40.5432	36.8702	25.8112	34.161	33.603	22.7865
chr1:167264188-167264349	9.5645	8.03553	13.1475	8.44884	9.25273	7.36692	22.7071	15.6439	7.56784	12.6826	3.22893	13.2938
chr1:167267890-167268108	16.6501	17.8035	18.0326	15.5993	16.2294	7.61699	9.78245	17.908	16.7673	9.36648	25.039	14.7269
chr1:167273451-167273715	24.1649	13.8846	17.1814	24.9038	24.6871	19.7679	21.9258	35.7765	21.7575	20.1096	19.6916	35.6717
chr1:167288490-167288628	8.76746	12.4997	8.76501	21.3568	12.1442	8.59474	2.20763	20.0763	8.82915	7.39816	5.65063	13.9585
chr1:167342933-167343140	18.5976	21.8745	16.0692	22.9996	21.5897	19.4814	14.7176	28.5936	18.4992	16.7692	12.557	22.7472
chr1:167401321-167401581	7.61481	4.97585	4.6522	10.4636	5.72958	10.036	10.5457	11.6246	11.3809	4.71206	8.99755	6.58555
chr1:167409313-167409417	17.9794	6.21981	14.5381	13.0794	16.1144	4.56182	8.78808	14.5308	8.36829	1.96336	9.99727	8.23193
chr1:167442219-167442457	50.8365	37.1446	55.9046	58.1065	51.6384	51.8284	67.843	53.4423	47.5375	42.8969	60.0676	60.2522
chr1:167447659-167448047	24.6631	20.5617	24.9396	15.7762	18.2372	20.7869	15.7038	18.5005	18.393	24.208	19.4277	17.1004
chr1:167455412-167456127	39.3817	52.171	34.2571	44.3909	40.3675	42.1346	39.6262	46.3223	37.9768	45.6927	33.809	40.7106
chr1:167473920-167474802	43.5228	45.9598	45.5989	52.6935	47.5029	49.7559	46.6306	46.8324	49.7315	47.922	46.2686	49.0183
chr1:167478117-167478321	55.535	28.538	38.5403	47.787	52.9424	32.5589	49.2822	60.4974	45.2216	34.0316	44.5957	52.4584
chr1:167482326-167482548	20.3138	14.5689	13.6213	22.4668	12.5818	20.3022	16.4677	22.1234	16.4652	15.6361	21.0753	18.3179
chr1:167483811-167484361	15.9988	11.3691	9.34669	9.06842	11.8498	12.939	8.86264	17.8596	15.1907	13.7364	6.61638	13.6201
chr1:167499679-167500004	12.1837	7.96136	7.44352	11.8587	4.0107	5.83913	8.43655	13.1746	9.64027	11.3089	5.59847	7.90265
chr1:167505740-167505995	10.3522	5.07341	5.92927	10.6687	5.11168	2.79076	10.7525	8.39556	5.46072	4.80446	8.15464	14.2687
chr1:167517071-167517299	48.7244	11.3484	33.1571	36.7907	44.1027	16.6466	34.7412	45.2918	41.2248	20.598	33.0612	45.059
chr1:167517578-167517896	46.6946	33.2245	21.8712	24.2395	26.9362	32.0762	32.573	38.0176	30.6521	32.7473	25.339	26.249
chr1:167518507-167518722	53.7169	43.124	57.6656	61.1591	62.3591	72.8194	68.0156	56.8164	50.1941	55.0836	66.4935	60.7249
chr1:167527840-167528003	8.09755	10.5826	9.27586	8.34517	3.4272	7.27653	5.60712	10.0438	4.27142	12.527	9.56794	15.7568
chr1:167533834-167534100	15.2996	12.159	10.2313	9.37524	16.101	11.5932	11.4531	15.6233	11.7785	8.44392	13.6805	16.8971
chr1:167540455-167540666	9.38318	3.06569	18.6308	8.59566	14.1203	12.3666	10.107	17.9052	10.7241	4.83861	7.39135	8.11489
chr1:167544525-167544857	14.5772	14.2881	9.10822	12.9744	8.41316	12.1465	10.0939	11.3795	13.107	20.2959	9.39503	13.5381
chr1:167553516-167553955	65.8948	94.3031	84.7251	82.6279	79.3201	84.8353	97.8499	68.2737	78.1091	84.6525	100.064	83.8569
chr1:167556028-167556346	27.325	18.9854	22.8221	17.8231	16.9815	18.649	22.0347	19.8008	26.2733	17.3368	24.5216	20.8646
chr1:167564699-167564924	29.3311	6.70818	13.4397	16.1216	21.5177	11.5972	8.12409	17.9105	17.7928	18.1502	17.3286	18.0737
chr1:167600179-167600442	18.8199	13.1176	17.2467	18.9644	25.489	18.0391	22.0092	21.0687	19.193	15.5277	18.7781	27.6693
chr1:167602133-167602300	15.8072	7.74683	10.8644	13.5755	12.2654	14.2045	9.12136	14.3277	14.5919	11.0042	12.4517	11.5346
chr1:167617417-167618048	27.1929	21.8696	23.9614	19.0422	29.2154	17.293	23.1749	23.151	26.4814	20.063	24.304	14.2461
chr1:167627955-167628571	57.6742	62.6558	60.3804	67.3507	58.9468	68.1607	69.2394	57.2424	59.3388	67.9526	71.3117	55.9397
chr1:167629102-167629234	58.329	52.2715	34.3628	42.9376	43.7314	66.492	78.4713	49.6101	47.471	44.8598	45.2907	53.5076
chr1:167629989-167630289	43.6301	39.5304	46.3669	41.5636	49.0356	33.2101	45.698	42.8173	40.0339	45.6023	39.8558	47.8001
chr1:167631970-167632162	71.0363	38.1827	45.6739	59.0392	55.2815	34.5938	55.5358	60.999	66.1792	45.7299	47.3829	61.3107
chr1:167632434-167632561	55.4289	39.0493	59.5262	60.6941	57.183	52.2993	55.1734	60.4877	50.7105	46.6259	49.1205	50.5583
chr1:167637333-167637614	40.3173	52.9459	51.6543	48.4079	34.459	46.4299	59.6297	38.99	42.7408	40.6925	46.2507	41.1304
chr1:167650249-167650546	34.0715	29.7657	29.5266	33.5867	23.825	25.5585	35.9019	42.4018	27.5449	27.5002	29.7562	36.7527
chr1:167651286-167651618	13.5833	9.74187	10.019	12.9744	9.53491	11.432	11.9292	11.3795	11.0098	12.3006	6.26335	14.8274
chr1:167687988-167688211	10.358	12.5698	6.78011	9.14975	15.0305	17.0199	19.1262	16.9417	8.58594	12.8191	9.32481	12.4771
chr1:167690157-167690424	9.47494	6.46053	9.06046	10.1892	9.76389	12.4382	7.98717	13.2065	7.17103	10.7066	4.86759	4.80967
chr1:167714284-167714819	57.7714	66.4997	65.5656	47.8846	61.6063	70.0559	64.9168	46.8425	63.1172	66.4092	64.132	48.8069
chr1:167714952-167715288	41.5743	33.3698	27.8993	26.3146	39.9024	39.5358	32.6414	23.6125	36.7806	30.993	34.0383	22.2948
chr1:167715463-167715670	56.3243	73.9567	83.2676	48.1897	68.3674	60.7361	44.1527	46.2364	60.5427	65.1039	47.7165	46.5283
chr1:167716348-167716486	62.9663	64.0611	59.1638	50.9277	68.8172	55.0063	77.2672	58.4039	66.8493	60.665	82.8759	62.0378
chr1:167716597-167716847	31.2377	43.124	45.9637	35.3668	46.9252	41.7498	51.1818	32.2389	38.9895	44.9217	56.1447	41.0938
chr1:167721719-167722202	58.2979	72.7662	76.3808	54.4481	69.781	73.178	76.321	58.9253	71.7143	68.0631	82.8759	59.8221
chr1:167722505-167722615	34.9974	31.3629	35.7373	32.9761	40.6279	25.878	38.7741	38.9249	31.6473	29.7003	35.4449	33.0774
chr1:167753058-167753367	18.5099	12.5604	19.5724	15.4075	15.0656	10.7476	12.8171	20.7851	15.2092	14.5378	9.25314	20.7796
chr1:167762128-167762663	45.0247	52.7967	63.8699	49.1559	55.3413	51.8769	61.5001	49.1964	53.0315	46.5628	62.1886	46.8066
chr1:167785238-167785453	10.7434	9.02596	5.62591	16.8715	4.33049	12.1366	2.83398	20.5008	8.09583	5.69831	3.62692	8.95941
chr1:167797102-167797310	12.6914	4.14654	7.26906	5.44977	10.743	6.84273	4.39404	10.2926	11.7156	6.87176	13.7463	8.23193
chr1:167803344-167803643	62.1692	54.0853	80.9078	66.7241	65.3919	58.7087	75.3992	51.8054	68.1106	49.8523	72.1542	62.9922
chr1:167805070-167805589	33.485	34.8981	46.6116	35.8194	36.5964	29.2519	39.916	33.4852	32.8669	33.048	38.5637	40.4142
chr1:167825579-167825743	7.37749	11.8328	9.2193	4.14714	4.54174	17.3572	5.57293	4.60732	5.30672	19.9209	11.0945	5.22025
chr1:167860327-167860511	10.1623	4.68739	4.93032	7.39273	6.07211	0	9.93435	9.58188	7.56784	7.76807	7.06329	8.14245
chr1:167904742-167904929	22.9395	18.4488	19.4049	23.0347	18.9199	8.8797	17.9208	16.836	22.3393	10.9192	11.12	21.7464
chr1:167905273-167905507	37.604	27.6436	27.1378	44.567	34.2183	30.4121	36.4542	36.0578	42.3993	31.4137	36.6567	36.5864
chr1:167935492-167935699	57.387	44.7907	37.9817	44.904	50.376	43.5467	48.5679	40.1527	45.407	43.4026	33.9038	38.2566
chr1:167935954-167936340	84.9159	111.162	106.543	81.0519	96.4825	106.316	112.075	79.2793	99.2054	102.095	105.049	84.8358
chr1:167936457-167937275	66.9632	92.258	86.5036	69.0109	73.5284	87.868	74.1149	66.9694	72.5606	86.119	78.1694	68.0292
chr1:167984944-167985254	20.2243	12.5199	8.77915	8.77589	18.6211	22.1911	10.8103	14.6245	21.3364	12.5148	5.86937	14.4988
chr1:168019489-168019680	16.7003	6.77341	14.2489	11.8697	15.5989	6.20981	12.7604	21.7581	10.9357	8.55243	12.248	16.8087
chr1:168082334-168082565	35.7116	27.0692	26.1812	28.4615	28.2138	29.7802	25.0581	28.8938	34.6614	18.5627	29.2561	25.9431
chr1:168084830-168085154	23.7636	17.9683	22.3995	23.0909	27.0121	22.6965	21.6266	26.0418	22.5634	21.4273	25.672	18.4964
chr1:168116416-168116776	3.66639	9.58312	5.03988	8.81652	3.62077	6.5893	4.2313	7.34611	5.80201	9.07508	1.44405	7.72887
chr1:168136118-168137120	18.332	12.6962	11.468	13.123	13.7521	14.2045	14.2901	15.2075	14.4182	13.6534	11.9329	12.1754
chr1:168145895-168146145	41.7969	38.8116	47.1733	43.5284	58.8428	37.0055	53.619	39.2912	47.3444	48.1887	56.1447	53.0795
chr1:168178687-168179477	47.199	57.5897	48.2298	44.1942	51.1492	49.5448	46.6621	37.4612	51.3368	45.4903	52.6439	42.2642
chr1:168220601-168220768	16.4658	6.45569	5.43221	9.50283	15.6105	12.784	5.47281	12.0655	8.33822	6.11345	6.22585	7.68971
chr1:168225539-168226197	32.5963	34.4075	31.7099	29.2863	31.9785	33.5273	42.1329	27.5599	33.8598	34.135	34.7626	34.1538
chr1:168226297-168226438	24.1826	21.4091	10.7232	14.4709	17.1684	18.5061	8.64265	18.756	27.1584	18.826	5.53041	13.6615
chr1:168235317-168235540	42.4183	36.7424	51.5288	41.6822	41.7514	41.486	53.2802	39.5306	49.9545	41.2041	40.796	47.9888
chr1:168243964-168244233	22.8979	26.4515	10.1172	28.6549	26.3049	22.9278	15.8556	25.2803	27.1767	25.0493	18.3593	21.4826
chr1:168261184-168261465	18.0058	25.3219	11.8374	21.7836	13.9161	21.1045	10.8418	16.1338	16.1052	18.893	9.25015	16.7568
chr1:168287252-168287415	13.4959	9.25976	14.8414	8.34517	9.1392	8.73183	18.6904	9.27117	11.7464	11.2743	4.78397	10.5046
chr1:168288350-168288519	20.8268	12.7586	7.15723	13.4148	15.4258	8.42182	12.6188	12.6679	13.3893	13.2904	10.7663	8.86516
chr1:168322011-168322240	17.2913	11.2989	10.5639	17.82	17.0761	18.6457	15.9644	23.6469	16.722	16.0498	11.3506	18.6926
chr1:168341205-168341373	26.1885	28.236	19.7995	20.242	16.626	35.2998	21.761	30.7337	23.8297	30.3853	27.8495	24.2058
chr1:168342720-168343018	52.7813	59.3317	76.1056	58.5795	68.1108	58.1096	67.4736	47.3307	57.2413	54.1307	65.4184	50.2756
chr1:168343692-168343839	35.9157	33.7365	24.6851	29.3027	34.2021	22.5919	43.5219	36.8376	31.9703	37.5042	33.5963	36.3997
chr1:168363039-168363430	36.5701	35.8448	22.4281	30.1507	34.2895	35.7945	28.0499	32.5301	32.052	35.5112	26.5912	29.5592
chr1:168365809-168365984	27.0265	19.7138	19.0076	20.7278	24.4735	16.2662	31.3358	25.9063	17.9033	15.1684	19.309	26.9067
chr1:168420270-168420490	15.4988	14.7014	21.9922	15.4575	16.9283	20.4867	12.4631	18.89	23.7355	19.4908	10.6335	11.6744
chr1:168421406-168421666	21.9983	18.2448	9.3044	22.671	17.1887	20.072	9.37395	18.4056	12.0503	21.2043	18.9948	23.8726
chr1:168428543-168428715	8.95282	8.77524	7.03239	13.1808	9.74361	8.27493	10.6274	10.9826	10.1198	8.31003	7.55608	11.1993
chr1:168432048-168432210	13.5792	11.9789	9.33311	15.3939	13.7934	23.4286	7.52231	20.9889	4.29779	21.4273	8.0225	13.2117
chr1:168439790-168440130	63.7305	55.8076	65.8149	65.3459	61.8879	48.8383	74.3713	54.0773	65.5286	60.6562	64.2178	61.6911
chr1:168443998-168444197	39.2433	42.2572	31.9108	31.899	34.6222	38.1451	30.6184	34.8057	35.8617	38.9909	15.6741	29.0393
chr1:168444950-168445209	36.947	41.6255	46.7016	41.1405	30.1964	41.2149	44.6982	37.9259	28.898	45.7258	29.104	42.145
chr1:168466332-168466545	13.4262	11.1353	7.09842	20.223	5.24539	6.6821	10.0121	17.7371	7.35466	10.545	14.6439	23.1112
chr1:168469827-168469958	10.9152	13.1676	2.30834	15.5755	5.68584	5.4324	13.9536	15.3812	7.97223	12.4696	7.93677	11.4367
chr1:168477153-168477255	9.70515	12.6835	5.92927	8.89061	23.7328	13.9538	5.9736	12.3464	11.9453	16.0149	5.09665	8.39334
chr1:168513230-168513632	30.6445	25.7457	18.8055	21.9943	32.4248	22.4233	20.4618	23.495	28.5771	24.8888	16.1647	22.3614
chr1:168520397-168520700	52.6363	63.334	57.8838	55.3682	51.0084	61.8481	54.2947	57.7714	44.8076	64.6937	55.7604	55.8033
chr1:168531712-168531890	17.92	24.227	23.7837	8.91558	14.6458	17.3247	18.8269	13.4423	14.668	20.6484	23.3644	10.8218
chr1:168535609-168535896	37.9414	30.8029	56.8962	37.1268	35.0363	42.9797	56.26	49.1447	43.6667	38.4189	45.2838	49.9652
chr1:168554343-168554611	8.20834	12.0683	9.02665	21.1484	6.94818	18.5877	5.68383	22.5552	6.49479	12.1904	4.84942	16.771
chr1:168557743-168558109	8.71519	9.42602	4.95726	6.8137	6.61406	5.83315	2.49716	10.6665	7.13362	9.4842	4.26113	5.26304
chr1:168574383-168574567	11.9556	5.85924	11.5041	2.46424	12.1442	12.8921	11.5901	17.1105	12.2977	5.54862	7.06329	12.7953
chr1:168603553-168603819	33.4937	27.5605	23.8731	39.2056	35.7022	27.6453	22.9063	32.6669	31.4094	36.0786	27.361	40.2312
chr1:168610542-168610855	9.83952	13.7776	10.6272	21.0051	13.6833	8.33662	9.73333	27.3593	11.1221	15.0043	10.7958	28.7197
chr1:168637451-168637685	28.203	19.3505	19.3842	17.4393	22.2817	19.261	15.6232	20.4507	22.3154	20.0699	19.9945	27.4398
chr1:168648300-168648573	4.029	3.94909	4.43067	12.4566	6.82093	7.82027	1.11595	15.2227	4.46309	14.9589	1.90424	7.83994
chr1:168714994-168715075	1.35792	2.66198	7.46649	2.79889	4.59781	2.92858	3.76115	1.55473	2.14889	2.52086	3.209	2.64235
chr1:168833774-168834005	20.9508	22.4021	15.7087	28.4615	12.8978	22.5919	15.8261	28.8938	15.8237	26.5181	23.6299	28.7227
chr1:168845817-168846089	4.85258	8.71993	7.78217	8.33494	0.6846	9.59324	4.4802	12.0377	2.55971	10.5097	2.86687	9.44251
chr1:168868382-168868602	10.4992	13.7213	8.24708	10.305	13.5426	19.4085	5.53915	13.1658	7.12065	12.0657	2.36299	11.6744
chr1:168879852-168880441	3.17463	4.75902	3.0804	7.69815	0.948445	3.22193	3.10343	7.48331	3.54622	2.08003	2.64783	6.54082
chr1:169018753-169019101	16.4355	9.29397	11.2963	12.3779	13.3772	11.5881	14.0071	11.5801	11.504	12.9085	14.1915	10.4555
chr1:169044380-169044654	70.2502	72.398	77.2537	78.604	82.232	85.709	83.3905	62.9667	83.2186	79.7382	69.2512	64.0528
chr1:169094181-169094290	13.1183	15.8253	5.54849	16.6393	13.6669	10.8814	25.1549	10.3982	11.1782	7.49319	7.15401	5.89074
chr1:169105969-169106794	58.3956	72.6574	74.407	56.8837	61.8447	81.0843	76.4403	54.8001	63.7166	74.2507	67.7391	59.4096
chr1:169109326-169109464	31.8817	29.6868	32.8688	37.7851	24.2884	27.5032	46.3603	50.1908	30.2714	36.9908	35.7873	44.9774
chr1:169312088-169312508	19.1176	12.3212	10.7997	23.7506	12.8574	19.7679	16.6834	22.1883	14.505	21.3913	13.6153	17.3263
chr1:169336243-169336330	13.907	12.392	13.9031	5.21173	19.2632	21.8128	17.5088	18.8176	14.0049	11.735	17.9261	17.2208
chr1:169367651-169368008	75.4845	109.924	120.28	95.8915	105.885	106.315	110.938	75.1367	97.0252	101.809	116.495	92.9263
chr1:169368157-169368317	64.6201	72.7718	66.1484	63.7623	79.1398	69.6818	89.4919	61.3925	82.6787	71.4663	76.3542	60.196
chr1:169371522-169371688	62.9471	29.8751	60.1143	75.1149	50.479	30.0091	60.5636	59.1735	57.6706	45.5121	50.1068	58.0202
chr1:169427311-169427621	74.1557	65.3816	85.8406	78.2517	88.3002	73.46	97.2925	73.1226	86.4687	81.0171	90.5559	84.9217
chr1:169456206-169456367	15.0299	4.01777	9.39108	14.0814	9.25273	11.7871	3.78451	14.0795	16.2168	10.1461	8.07233	13.2938
chr1:169485687-169486262	68.0992	92.2479	94.6621	67.0274	76.1037	84.1597	98.0189	60.886	76.5866	77.0593	98.9991	78.5398
chr1:169529312-169529558	30.8513	28.0481	30.731	29.4908	45.4174	25.0715	34.676	33.787	40.3311	25.7312	30.642	31.3215
chr1:169546502-169546693	29.3695	22.578	23.7481	33.235	32.1726	23.5973	30.3058	29.0108	32.8072	24.5882	29.9395	35.8585
chr1:169550313-169550541	22.1913	12.2941	11.9366	20.8812	18.7845	15.6062	16.0344	22.6459	18.3221	15.2246	22.8008	15.9584
chr1:169586339-169586637	53.1504	41.2428	47.6928	57.058	57.488	42.1892	59.295	57.0503	61.9141	43.8527	66.2906	52.4302
chr1:169595836-169596017	12.1538	7.14763	6.68272	11.2729	10.2879	1.31058	13.4653	13.2195	15.3865	11.2812	14.3607	15.3723
chr1:169604689-169605172	53.9711	78.5697	47.5815	74.162	47.0347	81.5272	51.7217	67.7902	46.1278	79.0547	50.5866	59.8221
chr1:169613916-169614222	6.82955	7.04641	6.91748	6.66795	4.86827	7.75212	9.95599	10.7002	9.10119	3.33643	11.0427	7.6939
chr1:169623775-169623927	8.68356	14.1855	9.94713	16.4067	12.2507	7.80312	12.0258	8.28509	9.16107	10.7468	3.42012	7.04047
chr1:169639509-169639758	11.0433	6.06161	6.07215	10.0153	9.72187	5.71602	8.56455	10.6209	8.38845	11.4805	10.4389	6.01691
chr1:169639820-169639968	2.97275	10.1982	8.17278	9.19096	7.54911	11.2196	14.4093	5.10541	4.70433	1.37966	8.78139	14.4615
chr1:169658878-169659080	13.6128	16.0114	11.976	13.4679	11.9839	15.2663	10.5573	12.4686	12.9253	20.2168	9.00744	10.5956
chr1:169661784-169662038	8.22773	6.79119	4.76209	8.92561	2.93246	7.47133	5.99711	6.44541	4.11166	5.62727	9.21009	3.37055
chr1:169668876-169669101	6.35508	6.70818	8.06381	9.06842	12.4141	6.32573	8.12409	8.39556	9.28322	13.6126	9.24192	5.70747
chr1:169676275-169676425	13.199	7.18734	2.01595	4.53421	8.68986	6.32573	2.03102	13.4329	12.7644	12.2514	3.46572	5.70747
chr1:169679808-169679973	15.3322	15.6815	1.83268	1.374	15.7997	8.62599	9.23192	9.92202	9.4942	16.0876	14.178	3.89146
chr1:169690084-169690237	50.323	33.8228	27.6699	44.453	49.8998	32.5589	23.8944	46.0932	47.7813	44.0408	37.3754	44.7645
chr1:169692766-169693037	33.2816	40.578	31.2435	34.2994	38.4791	30.6366	26.9804	40.4288	35.3259	42.1941	25.897	44.2277
chr1:169694377-169694647	48.0705	75.0677	82.8781	67.1735	75.1742	64.1358	77.8559	62.0338	60.5988	74.8694	57.762	66.5872
chr1:169699001-169699263	23.0899	42.7948	38.0877	47.5919	19.9004	35.3106	36.0468	37.4916	17.9375	41.3055	25.7945	36.7609
chr1:169701376-169701721	6.05752	16.8746	10.518	25.6281	9.17563	11.0013	11.4797	16.0611	6.5588	15.98	8.28759	17.9909
chr1:169711461-169711832	40.6169	32.5464	44.0141	46.442	41.1572	39.003	45.1642	41.7515	33.7799	29.1699	37.1327	36.3448
chr1:169712126-169712324	43.8856	38.1147	30.5447	45.8001	41.3803	29.9514	52.3142	34.3455	37.801	33.0003	44.6343	42.1575
chr1:169722869-169723085	13.749	9.98241	8.3998	16.7934	20.6901	9.88395	9.87303	15.1586	24.175	16.0705	18.0506	16.845
chr1:169786995-169787249	9.95988	4.24449	8.33366	6.24793	7.33115	2.80175	4.79769	7.93281	8.9086	4.82337	6.14006	4.21319
chr1:169794615-169795333	44.732	48.6497	49.2757	36.9431	47.9792	46.2536	47.5225	37.5344	52.1211	47.2081	48.8725	38.752
chr1:169845303-169845562	19.1105	7.49259	9.34032	21.8832	13.6603	7.3271	7.05761	20.9079	15.4571	7.88376	6.02152	14.8747
chr1:169873931-169874039	18.332	7.98593	13.9997	4.19834	10.3451	8.78573	28.2086	4.6642	12.8934	9.45321	21.6608	7.92705
chr1:169893483-169894120	69.5866	84.6233	79.752	70.8248	76.5893	95.3328	94.2178	71.1711	75.417	90.3947	95.8922	77.2794
chr1:169894232-169894426	80.5094	101.141	113.787	93.4888	95.0253	111.271	117.778	81.7918	97.7968	103.147	116.566	94.8794
chr1:169926157-169926486	20.7279	17.6953	6.43389	23.429	17.5457	23.7936	10.186	21.4355	16.4008	15.5159	18.1713	15.6131
chr1:169929034-169929136	21.567	12.6835	11.8585	8.89061	21.9072	27.9076	11.9472	22.2235	18.7712	22.0204	15.2899	20.9834
chr1:170003444-170003752	18.2129	17.5016	17.6723	19.1379	14.51	19.2544	19.7827	21.6703	15.2585	15.9109	15.1907	19.4573
chr1:170074390-170074961	65.8795	82.3208	85.7927	67.0999	77.2891	78.5177	90.1689	65.2824	77.7327	80.1023	83.3048	62.5973
chr1:170113178-170113754	21.5782	14.9736	13.1247	16.1374	17.134	20.5916	11.6361	16.6162	14.2028	19.4972	19.4044	14.1201
chr1:170145857-170145992	28.5164	11.1803	15.6796	23.5107	33.1042	14.0572	24.8236	19.5896	25.7867	12.1001	23.1048	19.0249
chr1:170146913-170147187	52.1859	67.6764	72.8392	62.0558	69.3195	54.5421	78.943	52.8552	64.7962	57.3817	67.3539	48.4302
chr1:170154010-170154183	8.90107	0	10.4876	9.17325	12.9164	5.48473	15.849	11.647	4.02452	1.18029	4.50744	4.94868
chr1:170186111-170186290	12.2896	14.455	3.37869	11.3988	10.4029	3.97567	5.10592	14.0708	13.6137	5.70361	8.71271	11.957
chr1:170248036-170248290	10.826	4.24449	3.57157	6.24793	15.3954	11.207	7.19654	9.91601	13.0203	10.4506	5.11671	2.52792
chr1:170253266-170253534	16.4167	12.0683	9.02665	8.45934	13.8964	8.8513	9.09413	15.9766	12.3401	9.90471	0.969885	9.58344
chr1:170267439-170267605	10.6016	11.6902	9.10822	6.82863	8.97404	5.71602	11.0116	12.8968	9.43701	7.38034	6.26335	12.8934
chr1:170288280-170288437	11.9099	10.987	13.4825	11.5521	8.30241	4.53277	7.76187	8.82335	13.304	5.20228	9.9336	12.2692
chr1:170346671-170346853	12.087	8.29308	3.323	4.98265	10.2314	9.12364	3.34784	14.5308	7.651	8.97536	1.42818	1.17599
chr1:170350427-170350667	6.87448	5.3905	7.55982	7.55701	6.20704	7.90716	8.88572	18.89	8.70302	6.80631	6.49823	8.91793
chr1:170457398-170457596	24.9981	18.5128	15.2724	14.885	15.0474	11.9805	16.9252	21.6249	20.2191	14.4376	14.4405	14.0525
chr1:170462010-170462327	28.4521	19.7255	14.3088	12.8731	24.0841	20.2044	16.3379	18.6715	18.1198	14.1709	10.6596	17.5545
chr1:170481029-170481648	35.8939	33.0919	26.38	36.6253	36.0991	31.8075	31.4989	34.3824	43.3042	35.6259	24.7751	32.5022
chr1:170494457-170494728	24.3524	27.8476	14.5059	23.424	24.0494	33.2626	23.6078	25.5584	19.911	22.604	16.3055	27.6423
chr1:170513205-170513501	18.5797	15.2974	10.216	10.7228	18.8728	15.2266	17.497	15.7417	16.4652	21.3847	13.1721	13.7384
chr1:170531722-170532484	44.3143	34.2389	40.4778	36	43.4982	32.6871	41.1802	35.5324	39.9745	37.5151	43.6626	34.8291
chr1:170563131-170563246	19.129	11.2497	13.1475	7.88558	12.9538	8.25095	13.2458	10.9507	12.1085	5.32668	2.26025	20.4725
chr1:170627876-170628047	8.36194	13.8703	10.6103	9.28054	9.80059	8.32332	5.3448	8.83743	10.179	10.7468	9.12032	16.2713
chr1:170635121-170635293	19.8241	6.26803	15.8229	14.4989	17.322	12.4124	7.08496	13.1791	15.1797	9.49718	10.5785	7.46617
chr1:170640579-170641006	51.2608	39.3873	34.7008	48.3153	68.4664	39.9987	37.8141	47.1881	58.2919	28.6917	38.9589	41.1018
chr1:170657304-170657600	12.6342	10.9267	8.17278	11.4887	15.7273	12.021	5.14617	14.0399	14.113	11.0373	9.65953	13.7384
chr1:170671410-170671617	12.7527	9.37479	10.2258	9.85698	6.297	6.87579	5.88702	13.9926	6.72697	6.90495	6.27848	9.30566
chr1:170689649-170689847	23.8871	28.3138	15.2724	25.19	22.5711	14.3766	18.4638	18.4448	14.9446	19.5939	22.3171	16.2144
chr1:170714191-170714528	17.6248	16.6354	11.665	11.4364	15.4716	16.1897	10.8482	17.1897	14.9785	13.9358	10.7982	12.7021
chr1:170714614-170714881	15.2423	10.4984	9.06046	5.09462	13.251	7.10756	3.42307	8.48989	12.3863	15.2951	9.73517	7.2145
chr1:170765841-170765973	12.4991	6.53394	13.7451	10.305	14.1069	7.18832	9.23192	14.3106	10.5491	10.8282	15.7533	11.3501
chr1:170811111-170811396	14.6656	19.6706	24.4036	19.8869	9.80059	27.467	19.2413	21.2098	11.604	21.4936	18.2406	22.5295
chr1:170882009-170882204	14.6656	4.42298	7.75366	18.6019	12.4141	9.73189	20.3102	14.2079	12.4966	7.32987	10.6638	14.2687
chr1:170929799-170930060	16.857	14.0442	9.26875	19.1097	18.5498	19.9951	16.3416	16.4051	13.338	14.8644	15.9344	14.7607
chr1:170931752-170931872	16.4988	8.98417	7.55982	9.44627	20.1729	9.88395	10.1551	11.5439	4.35151	11.911	12.9965	8.91793
chr1:170967193-170967296	13.8825	18.8406	8.80756	15.4075	23.5024	6.90917	17.7468	13.4492	13.5193	13.8769	7.57075	12.4678
chr1:171017464-171017713	22.5284	7.7935	15.7876	34.5984	17.2002	10.4794	8.56455	37.426	18.874	11.4805	15.6584	24.0677
chr1:171042554-171042736	13.2957	4.7389	6.646	13.7023	20.4628	3.91013	6.69568	7.61136	14.3456	8.97536	7.14091	5.87995
chr1:171188794-171188953	17.9861	14.9171	30.4295	19.9619	15.2248	22.3787	17.2445	19.0088	24.0838	17.9789	21.2521	20.1915
chr1:171226850-171227070	26.998	19.6018	27.4903	27.8236	19.4675	19.4085	26.311	28.0488	24.5267	21.3471	14.178	30.1588
chr1:171245577-171245719	25.5615	18.2214	21.2953	14.369	13.1135	8.35263	15.0181	19.5108	18.3867	14.3795	14.6439	7.53628
chr1:171252534-171252855	40.7758	59.1108	44.2756	64.2699	40.6068	64.2918	50.301	59.2397	46.633	55.341	51.8239	50.6738
chr1:171313941-171314226	70.2403	83.9784	112.469	83.5249	81.6716	90.7242	111.172	71.5832	89.1678	84.5416	104.884	76.6003
chr1:171396570-171396819	16.7859	19.0508	12.1443	13.6573	18.6959	23.8167	11.0116	21.2418	13.9808	13.1206	11.4828	27.5059
chr1:171397116-171397346	16.7379	8.43731	15.777	13.7998	7.28653	2.06274	9.27206	12.0458	14.3789	7.99002	7.91089	12.0974
chr1:171405037-171405365	14.0843	8.54592	11.9851	8.98547	7.38033	5.06251	6.50175	8.06281	10.6134	7.47034	5.54727	8.48291
chr1:171426631-171426878	11.5781	6.11069	4.89705	7.34285	6.78503	6.72268	3.70024	18.3547	9.16107	7.4401	6.31407	12.1313
chr1:171485325-171485635	62.8017	86.9436	85.8406	81.177	82.8941	83.4078	93.3615	64.1854	80.2924	75.089	75.4633	73.1845
chr1:171485912-171486404	41.3587	30.2394	36.2626	34.5595	37.0909	31.3393	30.3415	36.6026	40.6848	27.3913	35.3968	36.1067
chr1:171581764-171582065	9.50095	14.3269	3.01388	9.03829	10.5169	14.9737	9.10924	7.94928	6.93928	10.1755	6.90841	1.42213
chr1:171599636-171599896	15.2296	13.2689	3.48915	22.671	17.9049	17.3349	5.85872	26.6397	15.3976	19.6336	3.99891	12.3479
chr1:171635481-171635656	11.942	11.089	3.45592	14.2504	10.6406	9.48859	5.22263	11.5139	13.9248	14.0016	5.94124	17.1224
chr1:171644916-171645213	38.1453	22.5058	32.5811	27.4801	39.4994	26.3572	34.8761	34.3455	32.2334	31.6253	38.508	36.7527
chr1:171655563-171655758	37.792	19.9034	34.1161	43.0169	25.7831	24.3297	21.8725	31.6448	31.2416	34.5551	25.3264	42.806
chr1:171741385-171741515	25.3827	23.2206	6.9783	17.4393	30.0803	29.1957	9.37395	21.3118	37.4899	18.8482	17.9951	19.7566
chr1:171741814-171742488	46.8362	43.188	46.2114	38.682	46.691	46.8094	37.9687	41.2927	47.7762	41.5044	47.8208	40.6467
chr1:171781127-171781736	97.8908	125.336	137.045	120.614	125.67	135.551	148.075	94.0881	124.9	119.697	137.007	119.843
chr1:171794173-171794351	38.9297	23.0156	10.193	33.115	29.2917	14.6593	17.1154	34.667	28.3581	28.6783	13.1425	24.0483
chr1:171841314-171841749	36.1582	33.7061	27.1111	32.3128	26.9685	36.5365	37.819	29.5292	29.2101	42.2461	42.4252	36.4097
chr1:171842288-171842519	26.1885	14.9347	11.7815	25.5172	22.5711	18.4843	14.5073	23.4421	17.3307	17.6787	18.0037	12.9715
chr1:171855405-171855732	5.04549	8.57205	5.54849	9.70626	9.11126	5.80342	2.79499	15.0196	7.98442	11.8642	7.15401	5.23621
chr1:171883908-171884300	45.7364	41.2539	35.4849	44.5324	52.2532	42.9649	36.5273	44.6549	53.2838	40.6295	39.122	38.2197
chr1:171884582-171884738	22.5624	24.8792	13.5689	14.5327	19.0986	22.8091	11.7174	37.1342	23.4312	14.398	8.33106	31.5557
chr1:171923084-171923285	10.3972	8.5819	9.02665	11.2791	4.63212	7.08104	4.54707	20.0491	8.65972	4.06347	7.75908	12.7779
chr1:171985009-171985147	16.7379	9.37479	6.57376	14.7855	10.7949	8.59474	17.6611	10.0382	16.397	11.8371	7.53418	7.75472
chr1:171985778-171985966	14.0415	5.73458	11.2593	16.8827	8.91437	7.57068	11.3435	23.445	10.1844	8.68891	9.67821	14.8
chr1:171998891-171999062	7.07549	11.3484	1.76838	15.9095	13.0675	15.2594	3.5632	20.6207	8.14317	4.77636	3.04011	10.0131
chr1:172020011-172020306	14.5413	10.2328	7.17542	9.99063	10.7308	12.8659	10.3272	21.7715	8.26049	9.69034	12.3356	11.6084
chr1:172037681-172037963	7.02075	9.93993	7.50621	7.23544	4.62227	4.20593	6.48199	12.504	11.1102	7.96483	7.37388	6.83075
chr1:172090343-172090475	14.9989	11.4344	13.7451	18.8925	15.5176	12.5796	20.7718	16.2187	21.0982	12.3751	19.6916	27.5645
chr1:172117835-172118136	42.7543	58.024	33.1527	48.9574	49.4914	67.7756	48.5826	61.9207	44.5271	67.837	50.9496	55.463
chr1:172135188-172135318	14.3835	14.9275	18.6088	12.2075	25.7831	7.29891	16.4044	17.4369	13.3893	7.85344	15.9956	13.1711
chr1:172181715-172181914	2.76361	13.0022	13.6761	14.8102	7.48588	9.53627	4.59276	8.2268	6.12273	7.18254	6.53088	8.60423
chr1:172307219-172307424	6.43854	12.6217	7.37544	8.84724	5.45009	17.3572	7.43057	7.98602	6.7926	13.9446	10.1436	10.4405
chr1:172332359-172332561	20.147	14.944	10.479	11.2233	21.2023	15.2663	10.5573	16.2092	13.787	17.1843	14.1546	13.7742
chr1:172338535-172338790	47.0161	20.2937	33.2039	49.7874	65.7216	27.9076	41.8152	44.4471	58.0201	25.6238	31.5992	33.5734
chr1:172358863-172359300	11.5781	4.44069	10.3796	14.0073	12.7834	9.77086	10.4572	16.1379	8.76276	7.94329	14.2753	9.79543
chr1:172380820-172381023	29.2589	23.3677	34.2613	27.92	35.7746	26.8765	28.5144	23.5737	23.1509	24.1406	24.3283	34.7931
chr1:172429445-172429660	14.3245	10.0288	12.6583	18.9804	15.5898	9.92992	17.0039	15.2291	15.3821	14.2458	15.7166	15.9278
chr1:172431365-172431567	10.3458	5.33713	0	5.61164	7.3747	4.69732	6.03274	10.5984	14.6486	8.08671	3.86033	3.17867
chr1:172431960-172432168	5.28806	4.14654	11.6305	8.71963	5.37148	4.56182	5.85872	10.2926	9.20511	3.92672	4.99864	12.3479
chr1:172443734-172444260	42.6584	45.0917	45.9913	40.0838	46.7298	45.0979	50.9686	38.0673	47.6515	39.5957	50.4045	37.8418
chr1:172449967-172450310	26.6161	27.6597	23.8035	17.846	28.2303	20.0561	34.6399	25.7007	26.3882	27.384	27.2812	22.4638
chr1:172450616-172450872	42.9655	25.268	48.4301	25.682	39.2789	25.9454	34.5115	30.0076	38.0757	35.095	32.4911	28.4259
chr1:172480512-172480766	29.8796	37.3515	30.9536	31.2396	34.4564	26.1497	34.7833	31.7312	30.1522	30.548	29.6769	37.9187
chr1:172487620-172487846	13.1406	7.63257	13.3802	9.02829	8.23944	11.5458	13.4802	15.6024	11.5527	17.1664	9.20103	17.0467
chr1:172532394-172532621	70.7436	92.1372	97.2453	77.9005	97.6174	94.0499	99.3143	62.1345	95.0814	82.7552	95.0402	75.4292
chr1:172532741-172533457	78.8069	97.5711	100.094	87.7078	96.2265	103.036	108.075	73.168	93.837	97.817	108.546	89.6775
chr1:172596805-172597071	29.3587	29.1817	28.4204	28.1257	29.4018	21.4028	27.4875	34.0872	29.4463	19.1907	29.3153	37.8174
chr1:172609639-172609795	13.3964	13.8218	29.0762	20.3458	17.9049	10.6443	27.3407	25.8325	14.505	7.85344	16.6621	16.4639
chr1:172617484-172617610	6.11065	5.13381	19.1995	14.3943	11.8229	7.53063	4.83577	15.9915	11.0515	9.7233	6.18879	8.49326
chr1:172627803-172628116	24.5988	42.7107	34.78	36.94	21.4173	43.1988	26.28	43.453	30.0296	37.1846	27.4047	31.4549
chr1:172638918-172639628	39.659	46.4646	45.5719	41.1911	38.5536	56.1297	46.7707	42.0369	36.5282	48.3152	40.6368	37.6814
chr1:172643538-172643752	44.7163	47.3558	38.1524	47.6728	26.1044	43.2307	29.8959	41.1931	30.9079	51.5244	29.1509	48.0068
chr1:172647004-172647507	33.2381	38.5801	36.6719	44.6209	36.2797	41.0292	36.946	38.0554	35.2965	37.3468	35.1395	42.5507
chr1:172653221-172653638	13.4522	20.683	15.9536	26.6398	13.3965	24.461	8.03642	19.3279	17.9487	23.0141	11.22	20.0172
chr1:172662567-172663111	33.7658	48.356	41.1343	36.6737	30.4647	32.2682	43.1219	35.6502	31.3565	38.2855	35.8358	32.2619
chr1:172670445-172670618	30.5179	27.4199	20.9752	7.86279	16.1455	26.0525	15.849	16.7426	15.0919	18.8846	15.0248	13.6089
chr1:172670801-172671080	42.5774	37.8688	41.1861	41.4417	54.7288	39.9609	27.2987	37.9154	51.7814	43.1798	40.0608	37.5895
chr1:172675331-172675559	20.7441	25.534	25.1994	20.8812	17.151	26.0104	25.3878	27.617	15.2685	24.1803	19.3807	21.5908
chr1:172679296-172679728	33.354	46.4182	48.2989	28.8636	28.4489	34.5938	43.7234	30.9003	17.7284	43.0121	40.3131	31.2127
chr1:172699261-172699515	39.4065	41.596	52.383	40.1652	35.1895	38.2906	57.5723	43.1346	37.6902	40.1948	39.9104	42.9746
chr1:172704136-172704263	32.0448	37.3515	30.9536	32.1322	32.2571	42.9601	9.59538	35.6976	19.1878	33.7636	28.6536	28.6497
chr1:172708461-172708900	28.5628	37.8195	34.4411	39.2483	29.692	30.2597	26.3709	39.0135	34.4949	35.8145	29.0126	33.6403
chr1:172716614-172717011	9.97406	16.8368	9.14034	12.5633	10.319	20.9131	6.9065	14.5918	8.76878	15.9443	8.51153	7.00855
chr1:172728105-172728303	30.5533	33.7587	32.072	27.4801	29.1543	38.3377	47.6983	34.3455	29.0101	31.969	44.6343	31.3479
chr1:172745034-172745254	36.4973	19.6018	21.9922	21.6405	33.0102	23.7215	20.7718	28.0488	33.2297	13.922	27.1744	24.3216
chr1:172746250-172746575	46.7042	41.1337	34.4263	36.2737	40.107	40.144	29.0592	41.8486	41.2389	40.8379	32.7911	36.2205
chr1:172778868-172779022	22.1412	14.0013	19.6359	22.0822	16.9283	7.70178	13.8479	17.9905	15.8237	11.9331	11.815	23.6267
chr1:172826115-172826226	13.8728	5.82757	8.17278	4.08487	15.0982	10.6853	5.48925	9.07628	6.27244	7.35817	2.3417	0
chr1:172838458-172838716	23.8742	35.101	30.4737	18.4532	23.8177	34.0192	21.2549	19.5245	29.6847	37.9887	22.1645	17.4211
chr1:172906728-172907177	25.4769	30.7343	33.0006	28.2757	29.4454	33.284	48.1746	33.9375	20.9338	30.4692	28.3664	34.7978
chr1:172933990-172934132	14.7172	7.59226	14.9067	6.38621	6.55674	8.35263	10.7272	10.6423	6.12889	5.75181	5.49146	3.01451
chr1:173005602-173005733	9.23595	8.22978	16.1584	13.8449	9.95022	16.2972	6.97679	2.88397	6.64352	12.4696	3.96838	16.3382
chr1:173038880-173039077	6.7	7.66163	3.06998	4.60326	12.2881	6.02068	7.73232	3.83553	12.3698	5.18247	3.95831	9.77803
chr1:173062255-173062535	12.5705	26.1824	15.1196	30.7678	7.98048	27.9574	7.61633	28.335	12.4329	24.0652	10.2115	18.3454
chr1:173154066-173154336	47.2557	38.3325	52.6388	41.1437	46.8977	42.1715	38.3638	42.9106	41.9034	37.0566	51.9858	46.7696
chr1:173205527-173206080	33.813	38.6011	23.5134	36.8968	33.3362	34.3168	29.7492	35.2978	32.4199	37.2932	22.5617	34.0591
chr1:173206788-173207089	31.4262	38.6827	29.1342	45.1914	25.983	37.0402	30.3641	42.2567	28.3354	35.9536	33.6785	42.6638
chr1:173227817-173228056	14.7269	17.1413	13.9177	12.3315	4.67476	12.9029	5.0988	7.37685	6.55457	8.54349	15.226	15.2239
chr1:173315388-173315629	9.58434	16.9991	10.0379	12.2292	16.2259	16.733	7.58473	13.0636	15.8893	20.3342	3.23563	7.10474
chr1:173344104-173344378	44.9601	31.4774	32.0051	34.7512	50.9702	29.4354	31.1325	34.0112	45.7385	35.0252	34.1513	26.5585
chr1:173376699-173376904	9.12127	9.46625	1.47509	9.95314	7.26678	5.78572	1.48611	11.0576	6.7926	5.97627	3.80384	3.13215
chr1:173409728-173409928	30.7977	35.5773	25.7034	38.5408	22.3454	32.024	33.5119	39.669	19.1466	36.7541	32.4911	33.1747
chr1:173410154-173410417	8.36439	11.4779	4.59913	9.48219	7.7883	18.0391	2.31676	12.9285	8.60374	13.1986	6.91826	7.32423
chr1:173420344-173420632	14.1309	10.4815	22.0495	15.7438	21.3367	9.88395	17.983	16.1789	15.7138	16.3068	15.343	15.6064
chr1:173429535-173429716	40.7152	39.312	45.1083	43.839	53.4972	34.075	45.4455	49.3993	43.2747	33.8435	41.6461	35.4746
chr1:173430000-173430164	41.5822	14.4623	25.814	22.1181	32.9276	23.1429	18.5764	17.6614	27.5949	16.1857	12.6795	18.2709
chr1:173431286-173431506	32.9975	26.4625	30.2393	25.7625	30.4709	20.4867	29.0805	26.3315	35.6033	28.7721	28.3559	35.0231
chr1:173444700-173445148	24.0607	26.9525	17.5496	18.2178	29.0955	31.2403	15.6407	17.1472	28.751	32.8161	13.9248	20.5431
chr1:173455077-173455467	12.4093	14.3747	8.52903	10.4636	10.0268	13.9896	8.59279	17.4369	12.0503	22.5132	7.99782	10.4271
chr1:173459945-173460186	8.21515	13.4203	7.52845	19.7549	13.1352	12.7958	6.32061	21.4243	6.50018	13.5561	3.23563	19.538
chr1:173476644-173477722	49.282	55.0051	53.2974	38.9067	48.3666	56.333	59.3481	41.5884	47.3095	56.4457	62.2094	49.636
chr1:173503509-173503675	16.565	7.7935	12.7515	13.6573	16.8263	2.85801	5.50578	9.10361	9.43701	8.61039	12.5267	20.6294
chr1:173545801-173545952	9.46949	4.28384	20.026	12.0111	9.8655	3.14192	10.0879	16.6799	12.6799	4.05674	12.0497	8.50451
chr1:173550934-173551177	10.8634	12.4226	8.71091	9.32965	5.36411	8.78573	7.52231	13.9926	6.44668	4.20143	9.627	9.68861
chr1:173570733-173570966	14.6341	15.7319	7.78694	17.5141	7.9919	7.12662	5.2301	24.8624	6.72336	11.3925	2.23115	27.5575
chr1:173691267-173691431	26.1566	28.9247	31.3456	42.8538	40.8756	20.25	37.1528	34.5549	36.0857	24.9011	36.4535	32.6266
chr1:173714768-173715335	63.0464	66.5494	64.5318	53.5788	76.1923	61.5001	68.7754	56.8588	68.7646	58.6999	75.6407	55.1118
chr1:173824102-173825051	58.2991	55.2115	59.905	49.2122	62.2012	54.7419	64.5262	47.507	64.3785	54.6513	54.5057	49.8427
chr1:173867594-173868814	79.8792	110.638	109.803	80.6494	89.2898	102.858	106.878	64.8247	96.5892	98.5799	100.35	80.1736
chr1:173870410-173870573	54.6585	44.976	53.8	69.5431	61.6896	37.8379	74.7616	55.627	44.8499	46.3497	63.7863	73.5319
chr1:173886792-173886984	5.15586	8.98417	6.29985	14.1694	9.6985	8.64845	9.52042	8.52674	6.34595	9.57138	2.70759	13.3769
chr1:173914398-173914568	23.9394	13.9519	17.7878	20.0039	21.9072	12.5584	17.9208	19.2604	31.7404	15.6145	21.4059	25.18
chr1:174021858-174021984	20.9508	41.0705	9.59977	14.3943	20.6901	24.4745	24.1788	10.9942	19.34	17.8261	10.3146	18.6852
chr1:174022122-174022610	61.0815	60.9745	61.9658	52.4965	56.8555	49.5818	62.429	48.2572	62.4192	64.4368	57.5253	58.7706
chr1:174067932-174068392	21.9983	18.7496	23.6655	33.0209	31.1701	17.0176	28.4785	31.4833	31.7849	19.5312	25.9929	30.7087
chr1:174093921-174094094	8.26528	6.2318	10.4876	14.4151	4.30546	5.48473	7.04401	12.375	8.04903	8.262	4.50744	17.3204
chr1:174114877-174115143	23.5697	18.6438	26.1468	24.7166	18.2011	21.4028	28.6328	27.9326	24.2114	17.6555	22.4751	24.9434
chr1:174159137-174160066	61.567	80.0742	76.1679	60.0331	70.1549	85.7956	75.4255	62.3567	70.0738	79.1261	82.5394	65.4301
chr1:174165536-174165710	17.0677	7.43518	8.68945	13.0293	12.8422	9.54312	12.2562	23.8839	12.0042	11.735	10.4569	17.2208
chr1:174200876-174201055	17.8199	14.455	10.1361	12.6654	23.9266	19.8783	8.50987	17.5885	19.4481	12.5479	14.5212	15.5441
chr1:174204662-174205297	9.52684	8.48898	9.04798	18.5653	6.45141	7.8449	9.11561	20.0303	8.49743	12.8623	9.82409	14.1563
chr1:174217851-174217957	16.6025	6.10246	8.55829	10.6939	3.51342	11.1894	14.3704	8.31635	13.1366	5.77894	17.1651	8.07661
chr1:174232935-174233119	14.9445	9.37479	0	14.7855	13.1562	10.3137	8.27862	17.1105	11.3518	14.4264	22.6025	22.1009
chr1:174258219-174258403	12.5534	12.8903	9.86064	17.2497	15.1803	12.8921	11.5901	16.4261	16.0817	8.8778	2.82532	10.4689
chr1:174262771-174263212	7.73185	2.44467	7.54268	3.59858	8.02271	4.30321	4.83577	9.70915	6.31511	3.2411	8.84113	6.79461
chr1:174753265-174753440	8.79934	9.85692	12.0957	10.3639	9.57658	6.77756	5.22263	10.7943	11.9356	8.16757	2.97062	7.33818
chr1:174963672-174963753	6.78961	18.6338	11.1997	22.3912	13.7934	11.7143	0	13.9926	12.8934	12.6043	3.209	18.4964
chr1:174967204-174967382	10.5048	14.5362	13.5907	5.09462	7.32292	15.992	20.5384	6.36742	4.88934	16.0598	8.76165	12.0242
chr1:174968751-174969113	8.50765	30.3774	20.0481	24.4246	18.5182	26.2116	15.9901	24.0039	15.3865	33.8435	12.2066	22.4673
chr1:174983163-174983356	8.54858	4.46881	1.5668	8.22266	12.5427	11.0618	3.15703	11.7451	9.01867	12.6957	6.73391	12.1986
chr1:174999261-175000300	74.21	99.1977	103.902	82.0434	89.0732	99.5434	97.6416	68.4816	85.7737	90.7945	101.57	82.3986
chr1:175023147-175023749	57.0057	59.8149	70.8262	57.9957	67.432	51.6198	62.2465	51.4611	60.7187	50.5386	66.0617	54.0409
chr1:175029753-175030063	55.7055	45.2107	54.6258	59.2372	56.4641	48.9734	59.9479	53.6232	49.9722	41.4965	55.3397	45.5677
chr1:175072483-175072685	23.9586	20.2811	29.9399	33.6699	29.4988	27.0096	24.131	30.5482	22.4038	28.3035	18.0149	22.2507
chr1:175107197-175107378	4.86151	9.53017	6.68272	13.778	6.17275	6.55289	1.68317	16.0026	12.5016	7.89683	5.74429	11.8249
chr1:175125400-175125531	16.7926	19.7515	18.4667	12.1143	18.479	27.162	16.2792	22.1104	30.5602	18.7044	11.9051	16.3382
chr1:175129982-175130222	6.41618	8.98417	5.03988	7.55701	3.8794	9.88395	3.80817	15.2169	7.25251	11.911	7.58127	9.80972
chr1:175134114-175134347	10.3855	13.8811	2.59565	6.81104	8.79109	7.12662	5.2301	12.9717	14.1938	6.13444	3.34673	7.34868
chr1:175142028-175142214	14.1925	15.0702	14.6319	18.2831	14.0159	15.3042	18.0171	20.3118	17.7804	18.6625	12.5772	10.3563
chr1:175146623-175146845	38.1503	33.9942	28.6047	37.7851	41.1007	27.7819	39.7971	39.1414	38.4187	27.5932	37.4673	31.8153
chr1:175152093-175152302	21.5773	14.4435	8.68114	26.0337	16.9283	11.35	11.6614	21.0893	15.8237	17.5857	13.6805	15.361
chr1:175154976-175155167	11.5175	6.77341	12.6657	13.0566	17.5487	8.69373	7.97522	14.5054	11.847	18.1739	17.6915	14.5675
chr1:175155578-175155767	20.9508	7.98593	15.9996	5.99763	8.8672	11.2959	8.05961	9.99471	11.9724	8.64294	17.8787	7.92705
chr1:175188979-175189158	44.2425	38.5466	52.3697	36.7296	62.4172	34.4558	54.4632	49.2477	56.3994	60.4583	56.6326	51.4151
chr1:175192701-175193229	52.2877	52.2715	56.6987	38.6438	49.7269	50.3183	38.6587	39.5927	54.0642	52.2075	58.0902	35.6717
chr1:175208815-175209068	46.953	31.5334	32.2712	18.8179	37.5367	25.3154	37.3291	33.8477	35.0873	20.1768	28.7669	24.5331
chr1:175209140-175209491	57.3461	70.0305	89.5979	56.8391	67.9061	66.2309	75.5124	58.8406	73.393	66.8996	85.162	77.4411
chr1:175209643-175209957	42.3854	54.9351	55.856	47.6525	49.2215	54.3932	59.1843	43.7157	41.0206	50.0719	66.224	38.8526
chr1:175235140-175235452	6.69821	2.76436	4.84604	5.08645	5.96831	5.32213	3.90581	6.86175	7.25251	5.23562	10.8304	6.85994
chr1:175297363-175297586	16.2768	10.636	12.2042	23.3827	23.3808	12.7649	17.7601	17.5064	19.5135	20.1442	9.32481	16.3162
chr1:175319712-175319922	24.6172	19.5085	20.1595	23.7506	19.5078	16.9439	21.761	22.1883	22.3792	14.585	18.5664	21.403
chr1:175338458-175338799	23.2241	17.0726	14.1885	21.9397	22.389	17.3911	21.4419	19.5732	18.8863	19.1615	13.7206	21.9679
chr1:175373900-175374088	15.7967	11.4692	16.0847	21.7063	13.8668	11.356	16.205	19.4259	14.8136	10.8611	15.2086	21.6307
chr1:175434209-175434508	8.09304	4.32683	3.03404	9.85698	6.2278	5.55352	6.11345	10.1084	5.82142	1.36582	2.60798	10.0215
chr1:175479589-175479888	15.8182	19.4707	8.09078	18.1975	11.8328	19.0406	3.05672	18.9532	13.3893	17.7556	4.34664	12.8848
chr1:175499698-175499908	18.8557	6.16058	14.3997	8.63659	22.168	12.4255	5.80292	16.7911	12.4329	7.77864	9.90206	11.2111
chr1:175618566-175618884	24.5579	16.2732	19.0184	20.6749	17.5671	14.1732	13.4124	17.0287	15.3261	19.2631	17.1651	9.42271
chr1:175673488-175673724	34.955	17.3592	25.6265	23.0553	22.8819	25.1287	27.109	16.0085	22.8639	13.8433	23.1293	22.6727
chr1:175743062-175743235	14.6232	1.24636	10.4876	14.4151	13.9928	2.74237	7.04401	14.5588	14.0858	2.36057	6.00992	13.6089
chr1:175757491-175757675	24.509	19.9214	24.6516	19.714	20.2404	16.7597	14.9015	25.3236	23.6495	21.0848	19.7772	19.7745
chr1:175775012-175775187	10.6849	4.92846	5.18388	7.77293	7.44845	6.77756	10.4453	8.63543	7.95704	5.83398	8.91185	7.33818
chr1:175840312-175840548	9.32133	8.2228	7.68795	8.64574	8.67934	5.02574	7.74542	5.33616	6.63789	6.92167	6.60837	7.25526
chr1:175881317-175881521	7.54845	9.51265	13.3409	14.4472	10.9536	9.30254	8.96039	16.0503	8.53237	8.00743	6.37081	16.7867
chr1:175881803-175882051	10.6444	5.21662	8.53528	11.884	6.75767	8.6086	3.68532	13.2027	9.12413	3.29338	10.481	11.2193
chr1:175888041-175888245	35.0464	27.481	35.5756	31.1171	26.4712	24.4192	28.3746	34.5699	29.8633	29.0269	30.5799	34.6225
chr1:175901602-175901810	14.8066	4.14654	1.45381	5.44977	8.95247	5.70228	14.6468	16.3471	9.20511	7.85344	6.2483	9.26092
chr1:175981916-175982071	5.67699	5.56439	5.85277	26.3277	9.6109	4.59125	15.724	16.2495	5.61485	7.9041	3.35392	9.66588
chr1:176073645-176073823	12.9766	9.69079	10.193	15.2838	12.5536	9.32867	8.55768	9.90487	8.8008	9.17705	5.8411	10.8218
chr1:176119648-176119814	7.95121	7.7935	9.10822	8.19435	8.97404	5.71602	9.17631	9.86225	5.24278	1.23006	9.39503	6.44669
chr1:176206597-176206748	56.0885	27.131	20.026	30.0279	45.6279	43.9868	22.1933	40.0318	35.7342	39.2152	32.7063	32.6006
chr1:176206862-176207845	53.9329	51.1083	52.2958	43.128	56.0718	54.055	50.5173	47.5293	57.725	56.9154	58.7022	51.3847
chr1:176375065-176375228	22.2683	13.2282	16.6965	22.2538	17.136	7.27653	14.9523	15.4519	13.8821	8.76887	17.5412	19.696
chr1:176419721-176419956	9.82905	12.8455	3.86033	10.612	8.71627	10.0942	3.88919	14.4689	8.14751	13.0334	6.63649	11.84
chr1:176466601-176466786	17.8365	12.8207	14.711	19.6074	16.1048	14.1047	9.88065	21.1023	12.2313	16.5559	11.2402	24.2953
chr1:176559902-176560107	18.7791	11.5699	14.7509	28.7535	18.167	9.25716	13.375	23.3437	18.6796	9.96046	8.87563	21.925
chr1:176691680-176691946	24.3967	6.48482	22.7363	24.7166	16.101	12.485	14.8891	32.1935	19.6309	14.585	22.4751	32.185
chr1:176696174-176696473	19.129	15.1439	21.2383	31.0874	23.6656	15.0738	12.2269	33.6945	16.3	15.024	21.7332	27.917
chr1:176881088-176881275	14.7048	9.22439	8.08537	10.9112	11.9494	8.8797	4.88749	10.775	9.30804	6.55153	4.16999	4.57819
chr1:176897858-176898021	14.1707	9.25976	12.9862	13.9086	13.7088	11.6424	11.2142	16.9971	10.6785	11.2743	14.3519	11.8176
chr1:176949094-176949333	21.17	22.5544	31.6311	19.9202	14.0243	16.873	17.8458	20.5498	18.9354	18.7957	20.6638	25.0747
chr1:177181682-177181964	14.8216	9.93993	9.65084	15.2748	11.2255	10.9354	10.8033	24.5615	16.6654	12.3093	6.45214	12.1436
chr1:177256273-177256482	13.6832	18.5702	23.1497	15.1863	15.1464	10.215	10.2037	20.4868	11.6595	20.5166	6.2184	21.5054
chr1:177355672-177355840	13.749	12.8345	10.7997	21.5915	14.4092	14.1199	9.06706	23.9873	15.5411	7.29248	12.3776	19.1098
chr1:177368319-177368591	19.0059	18.2326	14.4526	23.3378	16.4304	20.9307	11.2005	21.2976	14.7183	18.0167	15.2899	16.5244
chr1:177383804-177384347	20.4589	40.5032	12.8085	32.9837	26.0627	34.5119	16.2706	26.439	21.7976	33.0915	17.2329	23.2556
chr1:177406142-177406230	11.2492	7.35069	6.87257	18.0338	16.9283	5.39124	10.3859	17.1727	9.88979	18.5627	20.6762	9.72865
chr1:177406399-177406558	12.4519	10.8488	13.3129	9.98096	11.7114	13.4272	9.58029	15.0486	7.66303	10.2737	13.0782	14.8071
chr1:177567495-177567662	17.7831	7.74683	14.4859	19.0057	7.80526	14.2045	10.9456	18.0982	17.7187	13.4496	15.5646	15.3794
chr1:177568851-177568987	21.0278	17.4399	22.2348	26.6718	16.4304	15.698	8.96039	24.0755	17.918	21.0195	17.2012	18.885
chr1:177634287-177634465	31.5145	31.4951	35.6756	52.2198	25.1071	27.986	27.3846	45.2794	26.4024	32.1197	29.2055	39.6798
chr1:177666050-177666400	5.65672	17.2496	17.2796	19.4323	9.57658	20.3327	10.4453	14.7522	6.4651	25.0861	11.1398	14.6764
chr1:177677094-177677661	41.5136	45.6339	51.1988	50.7799	41.3803	48.5307	55.3427	47.9746	38.6801	51.4975	46.7597	56.2443
chr1:177692876-177693161	9.6484	9.8353	14.8544	23.8643	9.14722	14.982	7.48271	26.9542	5.49664	7.88099	15.5045	21.7785
chr1:177780175-177780418	13.5792	14.1972	23.6439	17.7263	13.7934	5.85715	13.7909	20.7298	12.1771	9.24314	10.6967	19.3772
chr1:177783176-177783315	8.70438	7.75612	6.52647	13.0481	12.0568	15.3592	6.57525	18.1199	8.76563	4.40696	3.73999	10.7785
chr1:177800811-177801113	12.019	7.85371	2.0026	7.50697	8.63231	11.7822	7.0615	10.0079	10.3745	10.1419	0.860692	9.92193
chr1:177809949-177810151	16.3354	11.7417	4.49098	17.9573	8.29654	14.092	12.0655	15.5858	7.75516	17.1843	10.2942	10.5956
chr1:177825346-177825606	21.1523	24.8792	23.261	27.0309	18.6211	23.7215	24.6066	29.5459	20.7533	22.775	28.9921	26.3422
chr1:177858647-177858843	31.9874	20.902	32.3992	37.0139	29.4518	31.4673	21.761	26.9857	36.4106	25.0028	21.2187	30.5757
chr1:177922349-177922487	15.9408	10.9373	13.1475	21.3568	8.09614	18.9084	4.41527	19.1638	7.56784	7.39816	11.3013	10.8566
chr1:177933899-177934311	5.3394	12.037	6.60567	25.3123	4.97166	18.4244	7.3945	24.1474	5.4922	20.3198	5.67806	22.3381
chr1:177946028-177946258	21.9983	14.9997	5.25901	25.6281	17.0019	13.4078	15.895	23.5441	24.2171	13.3167	13.5615	12.0974
chr1:177948369-177948641	16.984	13.4763	13.3409	23.3378	16.4304	18.3144	10.0804	19.4456	17.918	16.5153	17.2012	22.8194
chr1:177986420-177986620	12.0991	8.62481	3.02393	12.4691	6.51739	4.74429	6.09307	11.9637	6.96241	10.2095	5.19858	7.49106
chr1:178031896-178032092	22.4473	19.8018	18.5139	13.8802	20.9013	14.5234	18.6522	17.348	22.2016	9.37604	11.9355	28.3918
chr1:178055193-178055421	13.0253	9.45702	3.97885	4.97172	13.0675	8.32332	8.01719	12.1515	6.10738	8.95567	7.98028	10.326
chr1:178071912-178072129	17.2337	8.94277	12.5416	5.22374	6.86493	10.9316	4.2118	12.7674	20.8552	13.1735	11.9783	5.91789
chr1:178100485-178101045	5.30317	15.7865	10.2598	10.9307	6.6504	13.5551	7.07231	8.99524	4.97315	11.668	5.56991	8.79053
chr1:178189925-178190102	18.6427	15.8365	15.3759	16.651	19.9888	9.38137	10.3272	20.6331	11.8007	9.2289	10.2797	8.46447
chr1:178299996-178300130	16.4167	11.2637	13.54	10.1512	9.72745	3.54052	11.3677	7.51841	9.0927	16.7618	9.69885	6.38896
chr1:178310687-178311049	7.29227	8.3389	5.84738	7.51526	7.71594	6.55289	3.36634	10.0886	9.13576	4.51247	6.46233	6.50368
chr1:178361913-178362111	11.6658	5.44495	7.63618	10.305	8.46415	8.38638	6.15461	7.63232	11.4282	4.12504	7.87664	15.1335
chr1:178379931-178380093	20.3688	17.3028	9.33311	12.595	6.89671	14.6429	5.64173	12.4379	13.9678	16.3856	16.045	9.24822
chr1:178501831-178502031	30.7977	29.1087	28.7273	37.4072	28.8627	36.7683	39.6049	29.5943	33.0715	35.7331	32.4911	35.315
chr1:178506682-178506945	27.6025	22.9558	19.5463	31.0326	24.781	27.9607	27.8011	30.6454	19.193	39.5957	17.7898	32.5521
chr1:178532383-178532593	27.236	32.8564	33.1192	30.2281	27.4883	23.7215	33.3668	25.7864	31.4966	22.3636	30.9439	27.5182
chr1:178542003-178542329	32.3902	21.1652	17.6241	18.0812	27.4176	26.9231	27.1011	30.9039	31.5017	29.4383	39.0691	23.6352
chr1:178542563-178542970	33.7812	34.4356	31.2052	33.4217	24.7062	35.5531	33.684	32.1795	32.5027	33.6135	30.0164	27.8713
chr1:178599761-178600050	11.0372	29.0975	8.37074	17.2582	12.8866	28.7284	9.48748	21.7878	9.03427	21.9027	10.7929	10.3682
chr1:178606096-178606284	5.26556	4.58766	14.4763	4.82363	6.9334	3.78534	11.3435	8.70816	5.55512	5.43057	6.91301	12.523
chr1:178724972-178725784	29.1234	35.8482	31.6544	31.8288	33.7107	38.8541	36.3933	35.0504	33.2258	40.9887	38.0931	34.5295
chr1:178725822-178725975	28.756	21.1392	21.7407	20.7447	30.4267	21.7059	21.9032	13.1695	18.2024	24.0223	20.3866	11.1911
chr1:178726289-178726527	60.0795	73.3833	83.8569	76.2052	79.0224	68.7723	81.9236	58.7336	78.254	66.9192	76.4497	66.5472
chr1:178768399-178768757	6.45203	7.22749	5.91271	10.7656	4.68129	5.9635	4.25494	9.84953	3.88962	4.56289	5.80847	13.7505
chr1:178941376-178941664	59.9608	80.1089	71.3983	61.4007	61.4239	72.4823	60.296	55.5331	51.372	77.989	61.3721	46.8191
chr1:178942422-178942800	17.459	15.4014	11.9997	14.3943	16.7492	18.8266	11.2835	18.6568	14.7353	14.0448	13.0652	20.3838
chr1:178942961-178943218	44.5103	33.5596	27.0624	44.9892	47.0962	43.3817	13.0396	38.221	39.9594	41.3146	25.2849	24.9841
chr1:178961427-178961569	8.52049	9.11071	14.9067	17.5621	6.55674	16.7053	4.29089	23.0582	6.12889	8.62772	18.3049	10.5508
chr1:178966412-178966592	27.4979	32.343	31.9193	42.8231	26.8972	17.1322	22.0027	24.487	32.8781	34.0316	30.3251	40.4279
chr1:178973244-178974148	39.6652	41.2636	40.4752	42.132	43.257	32.8007	41.4517	41.2348	40.2418	36.5915	40.8296	38.355
chr1:178983274-178983587	3.86552	2.75553	1.93222	10.8647	2.3797	4.54725	2.92	10.0586	1.66831	2.60945	3.32178	3.41901
chr1:179001624-179001807	9.61676	5.89126	11.5669	13.6274	8.14038	7.77753	14.983	19.2685	7.6092	15.621	7.10189	8.18695
chr1:179002768-179003191	25.4827	18.8604	27.8802	18.2226	21.5706	17.3845	17.2853	24.4126	24.6894	16.8951	16.5912	19.7333
chr1:179004283-179004431	23.782	18.9396	12.2592	10.7228	18.8728	27.2476	18.5262	17.8689	18.8173	22.0745	15.8065	10.1231
chr1:179025665-179026541	50.2245	73.1041	73.1818	52.7956	63.3458	71.7602	71.2945	52.0409	65.9681	73.6573	81.0053	65.7239
chr1:179037164-179037393	26.8975	23.5393	15.8459	24.75	26.8339	23.8251	18.6251	25.8466	22.8027	24.9664	20.4311	25.235
chr1:179038525-179038897	18.6276	15.0702	4.06442	32.3001	19.5222	17.2172	9.00857	32.8375	12.1655	11.5268	17.4684	19.5619
chr1:179079233-179079418	32.7002	18.6482	24.5183	31.862	29.1899	26.9271	29.6419	31.3132	31.0486	24.282	36.5306	42.806
chr1:179080981-179081178	37.9667	47.0643	35.3048	40.2785	29.3023	39.7365	35.5687	42.1909	32.6915	48.7152	39.5831	48.8902
chr1:179081827-179082143	59.1728	64.1402	56.4594	46.6335	54.8027	65.3091	50.1328	54.9962	57.8365	51.6935	64.9823	50.7983
chr1:179105496-179105684	16.3817	5.73458	19.3017	16.8827	4.95243	5.04712	21.0665	16.0766	13.8878	5.43057	9.67821	15.9384
chr1:179129770-179130001	9.52309	6.53394	11.7815	7.85144	9.67331	6.16142	13.1885	4.36133	14.3167	6.18756	6.75141	5.55923
chr1:179228967-179230089	20.1946	15.9505	14.8232	10.9112	15.9325	14.3766	15.2055	15.0402	15.6685	19.2906	17.6066	16.2144
chr1:179251866-179251959	10.6444	4.63699	9.75461	9.75099	10.0114	7.65209	9.82753	8.12473	7.48647	6.58675	13.9747	11.507
chr1:179292446-179292604	30.6306	19.1056	36.3637	15.7836	34.178	12.0109	23.1382	30.2878	19.8297	21.9697	19.7415	35.2202
chr1:179293570-179294172	49.3318	57.6658	54.2499	51.217	59.699	56.3483	57.6918	43.0935	57.8274	52.5737	62.6075	47.6413
chr1:179298988-179299238	58.9556	56.0612	85.8796	72.5473	67.0361	69.2667	81.6471	61.9592	66.1429	54.7227	72.7801	67.6336
chr1:179365620-179366257	43.5132	38.5882	46.9967	34.1667	39.1716	41.7081	41.1306	38.9464	42.627	39.4275	42.4374	43.6796
chr1:179369893-179370034	19.5021	25.9968	42.8926	17.6866	29.0542	21.8709	19.446	25.9012	29.6273	23.1704	25.8086	22.7692
chr1:179453230-179453452	8.91825	6.79883	4.08639	10.2122	5.03274	7.47974	5.48925	10.7781	7.0565	7.35817	4.68341	14.4615
chr1:179465117-179465356	11.0452	18.0435	13.9177	16.1258	13.2452	13.8954	7.6482	8.43068	16.7506	10.2522	9.78812	9.85076
chr1:179465615-179465937	13.322	10.0444	2.81733	12.6733	6.93955	5.89353	5.67677	10.1685	11.3518	9.51193	7.2651	9.97035
chr1:179510156-179510296	12.5705	6.16058	4.3199	16.1936	7.98048	8.47195	8.70438	11.6938	6.21644	14.585	7.42655	18.3454
chr1:179599728-179599942	15.4194	14.106	9.89136	19.0691	12.182	7.75936	9.9653	22.362	12.2005	12.404	10.9316	9.00127
chr1:179634519-179634657	9.5645	9.37479	2.19125	16.4283	14.8429	10.3137	2.20763	15.5135	23.9648	10.3574	3.76709	17.0604
chr1:179694651-179694790	13.4522	20.1659	6.52647	21.2031	9.37755	10.2395	6.57525	26.2739	15.0268	14.6899	11.22	12.3183
chr1:179699630-179699866	16.7784	20.1002	14.0946	9.60637	7.10128	17.0875	6.45452	17.0757	8.11298	20.765	12.1153	19.0451
chr1:179706410-179706616	5.87335	3.1401	5.87171	3.30161	5.42363	5.75764	5.9156	8.55858	7.60458	9.9121	2.52358	8.31185
chr1:179709968-179710079	12.8819	5.82757	10.897	10.2122	10.0655	6.41121	10.9785	7.94174	4.70433	9.19772	7.02511	11.5692
chr1:179794629-179795115	26.2532	20.4085	11.8219	28.4554	28.3532	20.0119	10.6566	32.3903	23.2797	22.2676	16.045	23.7811
chr1:179796987-179797229	25.9071	16.9289	16.2442	29.9782	34.6261	14.7034	20.1424	35.9066	28.051	22.7815	22.5558	35.3769
chr1:179809817-179810119	34.9643	25.7031	30.039	54.8009	40.6952	30.6337	43.3778	42.1168	39.7688	31.1017	39.5918	46.7748
chr1:179814655-179815390	41.752	42.2439	40.3191	39.1731	39.5224	40.6654	37.3045	38.3797	40.7325	45.005	33.5963	37.2733
chr1:179831845-179832335	16.8355	14.9614	16.6625	14.3429	14.8209	12.5869	14.3001	13.3644	12.4329	15.8351	18.5664	12.6671
chr1:179867868-179868018	8.06606	11.4997	22.1755	21.1596	19.8625	11.07	24.3723	18.4702	18.5664	9.52884	22.5272	17.1224
chr1:179877745-179877986	73.9364	62.6283	112.927	76.1973	78.8114	77.7592	83.432	76.2916	74.3909	73.7115	83.0479	79.9283
chr1:179882046-179883345	59.8646	67.3917	60.2923	52.3581	63.2172	71.4018	59.5704	52.448	66.9978	64.9193	60.2299	49.9239
chr1:179953729-179953907	61.7931	41.1859	52.6639	45.8515	60.6756	45.3107	66.7499	49.5243	60.6278	47.0324	46.7288	55.3112
chr1:179954291-179954911	79.1231	100.507	105.838	96.5348	98.2114	100.625	117.439	81.6536	101.629	93.8612	110.26	95.278
chr1:179960178-179960366	17.5519	19.4976	6.43389	21.7063	13.8668	18.9267	14.5845	25.4546	22.2205	11.9472	22.1216	22.7692
chr1:180154382-180155152	47.7107	50.6847	55.766	39.1591	51.0267	55.7609	54.9959	42.3594	49.5055	58.3398	60.0875	45.8636
chr1:180168776-180168974	27.2202	8.71192	24.4358	24.045	15.9878	11.9805	10.7706	24.8051	14.9446	16.5001	14.4405	18.3763
chr1:180178918-180179068	9.53262	12.9372	4.03191	4.53421	8.68986	6.32573	6.09307	5.03733	9.28322	6.80631	3.46572	5.70747
chr1:180188274-180188414	23.5697	12.3212	30.2393	24.2904	25.2715	13.5551	17.4088	25.1867	24.8658	23.3359	18.5664	21.403
chr1:180188834-180189058	20.6235	8.66331	13.4997	15.1815	16.626	10.5899	5.44024	19.1149	17.0952	15.4965	10.4436	19.1098
chr1:180192269-180192533	25.8314	17.9683	16.036	27.4801	12.6962	27.8548	19.6178	36.2535	18.4609	19.3361	12.7995	23.5109
chr1:180193261-180193424	22.2683	22.488	18.5517	31.9898	13.7088	32.0167	22.4285	31.6765	17.0857	32.5701	20.7305	31.5137
chr1:180194899-180195143	41.9231	44.1845	54.5299	54.8193	30.5264	44.7208	61.1804	62.9667	39.9483	42.6789	40.4808	67.5423
chr1:180213489-180213892	19.3782	31.0322	17.2582	32.0657	18.0204	24.1335	25.7028	29.374	20.7318	27.3604	17.4146	27.0857
chr1:180229726-180230396	18.715	19.6311	10.832	13.535	16.3977	15.9323	12.7318	14.4729	15.5875	15.8475	17.8459	14.6946
chr1:180231535-180231848	31.2756	37.1996	18.3561	28.2483	36.2904	36.378	22.3867	30.9804	27.8052	30.661	19.9307	32.8225
chr1:180249431-180249579	22.2956	11.6551	14.3024	21.4456	15.0982	8.01401	28.8186	29.7815	11.7608	19.3152	19.3191	20.2461
chr1:180250333-180250511	32.7503	27.861	15.2895	33.115	24.061	19.99	23.9615	38.912	28.3581	26.384	21.9041	33.6677
chr1:180252697-180252919	28.7366	18.454	24.5183	22.4668	20.1309	22.4392	19.2124	26.6616	33.7144	21.1548	25.7587	27.9589
chr1:180296088-180296278	14.4726	18.1575	9.54925	21.4778	20.5812	7.49099	16.0344	11.2677	23.8188	13.9709	12.3124	22.5295
chr1:180310238-180310337	3.33308	4.35596	9.16342	11.45	3.76184	0	12.3092	12.7205	7.03274	4.12504	7.87664	8.64769
chr1:180333885-180334300	41.3463	49.8784	51.7347	48.0735	47.1137	43.4417	47.7168	38.2352	46.5559	36.9017	50.7331	42.2903
chr1:180338904-180339102	15.5544	18.5128	9.16342	13.74	16.9283	19.1689	15.3865	15.9007	10.5491	11.3439	13.1277	15.1335
chr1:180395185-180395332	11.9719	5.86721	6.17128	20.0492	8.8672	9.68223	6.21742	10.2803	2.36817	4.16713	7.0729	16.0159
chr1:180416106-180416252	10.5472	8.8611	18.6407	13.9753	12.7542	1.62476	14.6067	7.76301	5.96097	13.9856	10.682	16.1256
chr1:180494463-180494698	14.0415	5.50519	12.8678	16.4003	14.263	19.1791	2.59279	25.1867	14.8136	12.1645	19.9095	16.3938
chr1:180502139-180503215	44.978	36.8718	40.4689	34.9758	43.0916	38.36	43.8859	39.0908	40.4415	43.4567	45.8983	36.6
chr1:180507952-180508096	15.2766	7.48681	12.5997	15.7438	12.9313	9.88395	16.9252	19.2398	18.1313	4.25394	16.2456	16.3495
chr1:180515899-180516123	31.9172	33.6906	25.6494	33.3993	31.5894	37.0648	36.7216	29.2345	38.0757	30.993	19.7268	24.8428
chr1:180533578-180533801	23.1821	13.5367	21.6964	26.4326	24.2158	20.2111	16.3939	24.8478	18.733	15.566	20.9808	28.7933
chr1:180548969-180549300	29.5748	26.7082	26.4936	36.986	29.8163	42.283	20.2489	34.6222	32.6034	27.143	25.1291	25.2181
chr1:180631778-180632347	76.3563	102.315	115.855	98.0154	96.2146	107.976	121.005	72.5943	91.7717	98.3267	113.291	95.9186
chr1:180632440-180632716	43.4388	39.0616	36.1557	14.7855	29.6859	31.8005	35.3221	31.4833	35.3166	29.5927	24.4861	20.1623
chr1:180692195-180692377	16.3175	16.5862	1.6615	26.1589	17.3934	14.3372	3.34784	29.0615	11.4765	20.1946	5.71273	15.2879
chr1:180852034-180852610	9.92981	20.9631	8.92479	15.3502	12.9313	20.5916	11.1072	19.8957	8.15908	19.4972	11.7329	13.7485
chr1:180881922-180882185	5.85507	7.37864	8.04848	7.75815	9.91239	6.3137	9.26702	7.18251	5.95644	6.21108	11.8599	10.5794
chr1:180893730-180893898	11.1301	11.5511	3.59992	4.0484	11.084	9.88395	10.8805	10.4944	6.21644	6.07706	0	6.36995
chr1:180918520-180918864	15.0279	10.6556	14.0648	21.7484	9.2023	13.7916	8.8562	23.7955	8.60182	14.2458	16.6234	20.532
chr1:180926593-180926882	50.2384	46.2576	42.9	60.4038	39.9484	43.503	56.9249	72.3354	48.1828	51.5772	49.4675	68.8748
chr1:180931687-180931922	22.9344	18.3506	10.2942	21.224	13.4706	28.2639	11.6676	31.6173	13.3323	20.8534	6.63649	20.0369
chr1:180939806-180940074	18.8792	8.85008	18.0533	15.2268	12.5067	7.08104	21.5986	15.5067	18.1854	6.0952	13.5784	15.1738
chr1:180945588-180945839	37.6864	31.7846	65.0566	51.484	29.6751	41.5835	55.8329	56.6951	39.5276	30.0996	48.672	55.4262
chr1:180946140-180946355	49.1126	57.1644	82.9822	57.9957	48.5015	63.9928	87.8535	57.9879	59.0996	70.2791	77.3742	75.6572
chr1:180946600-180946775	15.0846	36.9635	22.4635	31.0917	22.3454	32.5323	26.1131	38.8594	17.9033	19.8355	28.2209	34.2448
chr1:180981629-180981908	60.318	75.7375	92.1269	85.3211	84.7628	79.9218	85.1719	69.963	70.4976	86.3597	82.9165	71.3434
chr1:180998278-180998433	6.38662	11.1288	7.80369	5.85059	8.40954	9.18251	5.89652	9.74968	11.2297	10.5388	3.35392	8.28504
chr1:181013216-181013549	41.2882	42.088	36.3235	49.0185	41.3803	50.5773	38.4247	45.0032	35.5439	52.1204	43.7118	32.7794
chr1:181022008-181022154	39.9285	31.0139	26.9254	27.9506	38.2626	50.3675	33.3867	30.1895	44.1112	41.9567	33.8264	24.9213
chr1:181022499-181023308	54.656	64.2329	62.7961	45.1179	57.0833	63.3355	64.7718	45.7656	58.0918	55.7798	56.5482	48.4148
chr1:181033189-181033373	33.4757	9.37479	21.3647	13.5533	23.2764	12.8921	14.9015	19.1638	19.8656	14.4264	12.7139	16.2849
chr1:181033830-181034057	52.8154	59.8417	71.9349	61.9209	59.8829	67.9249	85.8935	58.2511	75.145	62.0664	81.2994	62.2291
chr1:181038517-181038719	34.8489	20.2811	31.4369	31.4252	29.4988	32.8812	33.1801	28.6779	38.7758	27.2926	39.8901	38.144
chr1:181043043-181043398	16.7311	9.11071	10.2217	12.1338	15.7362	9.35495	10.2981	10.6423	8.82559	12.654	8.05414	8.44063
chr1:181044429-181044684	35.8012	41.4329	24.9029	40.0077	24.0979	58.606	28.6733	42.9655	27.9862	39.2364	29.5606	33.5734
chr1:181062888-181063178	14.792	9.66573	7.29914	17.1987	12.2	10.6338	7.3537	21.7126	7.2025	13.3779	6.27415	10.3325
chr1:181084349-181084529	43.9967	25.1557	31.9193	44.0826	33.1042	30.3108	49.083	38.4796	41.5811	52.1817	28.881	39.2389
chr1:181088463-181089102	56.2869	55.3391	63.8858	40.0912	62.0704	69.0484	65.3169	42.7661	64.83	54.0031	55.3214	50.9117
chr1:181089757-181090029	52.5696	39.6361	28.9052	34.1733	37.653	40.1172	34.7215	39.3542	47.9946	36.7841	25.8018	29.9013
chr1:181104642-181104950	42.4968	21.002	23.5631	25.7625	32.6474	28.4966	23.7392	30.2567	30.5171	24.5292	32.9131	17.3726
chr1:181105057-181105834	54.0757	62.7158	56.8203	48.1431	54.4015	63.1962	70.184	48.785	57.3481	63.8584	65.5677	51.235
chr1:181135477-181135663	28.9763	22.0257	35.7669	51.1927	39.0443	34.4344	31.1205	35.2072	38.3681	43.9117	37.7316	44.8773
chr1:181141396-181141760	27.8001	21.3251	10.7997	12.4566	20.4628	12.3821	8.3696	19.0284	17.2148	22.4384	10.7114	8.23193
chr1:181142515-181142777	56.2553	55.1395	75.0211	64.898	62.5442	47.9862	63.954	55.2761	61.7848	50.6577	63.4941	62.0851
chr1:181149659-181149971	82.4938	98.1348	129.874	98.8225	111.011	95.7983	127.915	85.1665	102.093	102.749	119.134	104.271
chr1:181153047-181153262	51.6705	34.0981	30.9425	52.7234	37.2423	28.6864	31.1738	48.6161	42.0983	33.2401	32.6423	56.7429
chr1:181159474-181160182	53.753	56.0369	49.5446	48.9925	47.3419	52.2677	46.9028	47.4918	47.9403	49.8937	51.3984	44.1362
chr1:181166615-181166858	47.0747	42.5916	57.2431	57.8438	50.5759	44.9048	61.4322	41.9778	52.2897	43.6948	49.2047	46.6815
chr1:181179990-181180338	26.2337	14.8704	13.0342	29.9675	22.4738	16.3596	13.1316	37.9971	20.0069	15.8423	15.6854	33.8266
chr1:181189934-181190176	24.5436	14.2559	34.9876	28.1046	26.9314	18.6243	31.4725	29.662	23.0162	23.6252	30.0744	30.0704
chr1:181276217-181276479	41.9816	33.7421	38.0877	39.8041	29.8507	32.5944	26.7444	41.8176	31.8889	28.0566	31.7471	42.4793
chr1:181349560-181349749	7.56557	2.28169	6.39985	17.9929	2.95573	11.2959	8.05961	17.9905	8.28859	3.2411	8.25172	15.8541
chr1:181352643-181352898	14.6656	13.5291	11.8585	12.4468	10.2234	10.2328	5.9736	19.7542	7.50849	15.2141	6.11598	13.4293
chr1:181361003-181361221	26.7411	11.869	6.93562	22.879	22.2087	22.851	8.38496	26.5731	19.1626	14.9864	3.57701	15.7086
chr1:181396092-181396710	43.7831	43.2636	45.995	34.8503	45.1969	45.2934	50.2826	37.9023	40.2761	47.5781	35.7508	34.6327
chr1:181398068-181398234	22.5284	23.3805	18.2164	21.8516	20.1916	21.4351	20.1879	30.3454	28.311	24.6011	18.7901	24.4974
chr1:181403768-181404241	11.8596	8.66127	5.11447	8.62746	9.84203	11.0332	7.72905	10.916	6.99185	7.33873	8.79253	6.33493
chr1:181423695-181423819	24.8368	22.6053	26.8252	32.9096	25.529	21.0432	31.9395	33.5145	23.8631	18.1136	23.0582	31.0689
chr1:181424806-181425326	12.2683	9.53704	8.14135	11.7715	8.95247	9.57983	4.68697	12.5933	11.7156	8.63878	10.4971	12.7595
chr1:181430323-181430705	45.206	43.4627	22.1649	59.9418	51.1837	40.9847	20.7356	57.0326	46.4768	41.1586	23.1351	57.1494
chr1:181448551-181448885	6.25702	5.81012	8.14831	5.43019	6.13271	7.10224	6.38495	13.5737	3.12683	8.55884	7.00408	5.76728
chr1:181451951-181452360	8.06785	11.5981	8.13282	13.3033	6.82926	6.37986	4.46924	11.7004	6.38363	9.98481	7.62628	12.5592
chr1:181479208-181479424	28.5164	20.9631	32.1992	30.438	20.6901	27.4554	23.9773	34.9815	25.7867	30.2503	30.0844	31.7082
chr1:181479787-181479947	10.3117	12.1286	0	29.7557	10.4744	19.2737	9.52042	39.3542	10.8788	17.8666	8.12278	38.793
chr1:181485589-181486147	19.7118	17.0023	11.9223	17.0642	16.0182	19.1302	10.3735	17.3779	14.9729	16.8328	12.1114	16.8769
chr1:181504293-181504579	25.7673	19.6018	24.3183	29.3297	24.7414	25.7121	31.9566	32.5842	29.8215	24.2743	33.6272	37.4179
chr1:181514493-181514825	11.2642	6.49458	8.1974	12.9744	8.97404	7.14502	11.0116	14.4141	5.76706	10.4555	4.69751	12.8934
chr1:181539974-181540116	12.3934	6.07381	2.12953	9.57931	10.4908	10.0232	6.43634	8.86855	13.4835	4.31386	1.83049	12.058
chr1:181587986-181588164	12.9766	6.05675	13.5907	12.7365	14.6458	6.66333	10.2692	19.1022	6.84507	12.6184	11.6822	13.2266
chr1:181647388-181647621	7.55308	4.62704	9.08477	12.6491	5.59433	2.03618	3.92258	15.1336	4.48224	6.13444	13.3869	7.34868
chr1:181676381-181676575	10.2054	6.66866	14.0285	26.878	16.3175	11.0048	7.85189	18.1759	12.5611	6.31513	9.37888	17.652
chr1:181756380-181756583	7.58564	11.6838	2.97924	14.5184	12.8422	10.5169	6.00302	8.68506	8.5744	14.082	5.12176	5.27168
chr1:181756849-181757160	17.6836	31.1991	19.4465	23.3271	17.9625	31.2727	19.5919	23.486	15.1113	31.5148	15.8799	24.7752
chr1:181937042-181937485	20.1114	21.416	14.3347	16.8881	15.973	18.7416	15.8172	16.7722	17.6811	18.437	19.9494	20.2918
chr1:181949585-181949799	5.65378	7.05299	7.06525	10.5939	4.35073	9.97632	0	12.3579	4.06683	10.4957	13.3608	6.00085
chr1:182015497-182015610	17.5208	9.54071	16.0563	14.044	8.23944	10.4962	18.8723	24.518	6.16143	9.03493	16.1018	28.4111
chr1:182029530-182030206	84.9344	122.482	128.83	101.282	112.663	122.818	131.145	81.2233	115.354	115.385	132.272	108.282
chr1:182035177-182035370	18.8069	8.93762	10.9676	12.9213	12.5427	7.37455	14.2066	15.0076	12.6261	15.8696	14.8146	14.4165
chr1:182041060-182041174	10.6132	13.2398	7.95771	1.98869	6.53373	18.7275	8.01719	6.62807	10.6879	10.7468	15.9606	5.63237
chr1:182045468-182045778	19.1599	24.3442	11.7055	21.2084	20.4232	19.8954	6.87927	30.874	22.4594	18.4429	14.2542	22.7839
chr1:182046898-182047062	25.4859	21.0361	14.7509	26.2652	18.167	18.8036	27.8646	18.4293	15.9202	24.9011	15.8493	28.7114
chr1:182050918-182051142	29.4621	27.9151	9.44978	33.3993	20.7825	42.3598	19.0408	30.9211	27.1969	36.4624	17.406	28.6648
chr1:182054846-182054968	18.0314	17.6738	9.91452	18.5828	21.3685	19.4438	27.4687	22.7093	25.681	20.0842	21.3057	22.8065
chr1:182069014-182069299	23.928	11.3484	11.6713	9.5457	15.6809	12.485	6.41376	16.3492	17.7114	14.3291	16.4166	14.2687
chr1:182081056-182081224	22.9149	10.2676	16.1996	16.1936	22.168	12.7079	12.6939	21.7385	23.8297	18.2312	20.1136	15.2879
chr1:182084991-182085262	52.7636	42.1692	52.4445	54.377	53.5959	52.5199	55.0849	47.864	55.2369	43.701	56.5897	48.9663
chr1:182087257-182087640	17.5183	18.5782	11.0535	13.0225	18.9615	26.0131	11.1362	15.7828	15.4518	19.1927	17.6453	16.7648
chr1:182114738-182115039	42.0234	30.0865	29.1342	36.1532	43.9236	29.1593	38.4612	38.0729	42.214	28.4915	29.3608	32.7089
chr1:182120782-182121087	49.7668	55.1422	40.6495	52.7752	54.3371	48.9985	53.9386	46.6573	55.3569	51.5494	51.1336	49.1217
chr1:182136019-182136259	27.0396	51.2098	32.7592	67.0685	38.794	57.3269	21.5796	46.1756	29.7353	51.0473	33.5742	49.0486
chr1:182143249-182143464	29.6722	24.0692	36.5684	33.7429	25.1169	18.7565	24.0889	23.4295	31.5737	22.7932	21.7615	24.8872
chr1:182149482-182149650	11.7848	8.98417	1.79996	6.74733	15.5176	8.47195	3.62683	6.74643	8.28859	10.9387	1.5472	2.54798
chr1:182206610-182206938	9.0542	10.5181	6.45351	11.059	10.7866	12.2947	8.35939	11.5183	9.02142	11.2055	7.92467	14.3557
chr1:182259206-182259809	75.5167	80.8128	89.7651	86.4733	81.5253	88.9063	84.3733	77.4814	82.556	89.0577	87.9362	81.9917
chr1:182268677-182268919	10.9083	10.6919	11.246	13.1155	10.0031	12.7429	7.55339	14.0504	8.63109	12.6564	11.815	15.0352
chr1:182291541-182291811	11.8139	3.99297	4.47989	10.9157	6.89671	3.51429	7.89842	12.5933	10.3147	5.2938	1.9254	4.75623
chr1:182300008-182300343	83.0684	85.6044	113.736	96.7749	97.8304	90.6373	127.318	84.2062	95.0837	95.0852	96.2126	86.251
chr1:182300964-182301207	75.591	96.7185	119.464	98.8943	93.4888	82.0002	129.133	83.4373	95.2676	89.9105	113.385	105.694
chr1:182301793-182302104	67.5512	49.9185	79.7306	65.6075	74.245	58.7316	86.2042	64.3839	79.4745	70.9082	75.2206	62.6262
chr1:182391029-182392090	53.4927	70.7218	63.8417	49.5729	62.4799	71.0973	64.606	43.5604	62.1761	65.8179	68.1058	51.0364
chr1:182396812-182397009	18.425	21.8904	18.4199	21.8655	27.4118	15.6538	9.27878	18.5384	23.856	27.9853	22.4304	22.8154
chr1:182397792-182398079	9.96441	7.5129	9.4827	13.4288	9.7323	6.61226	5.30755	9.65343	8.49075	9.96046	5.43406	10.4405
chr1:182404833-182405034	20.7945	13.9456	22.5666	23.6862	16.6756	7.08104	30.3138	20.0491	19.9174	17.2697	16.8113	19.1669
chr1:182426383-182426580	12.2833	8.75615	7.67495	11.5081	17.0142	4.81654	6.18586	12.7851	13.2533	18.6569	10.5555	9.77803
chr1:182430532-182430667	28.5164	9.58312	11.1997	10.076	11.0347	14.0572	4.51338	7.46272	10.3147	18.1502	9.627	3.17082
chr1:182430756-182431043	22.9948	24.7926	14.7509	22.1181	25.9528	35.5409	19.1072	31.593	25.4722	24.9011	24.4533	24.6097
chr1:182446166-182446329	20.9187	14.5511	12.9862	11.1269	11.424	18.919	14.9523	9.27117	16.0178	11.2743	12.7573	10.5046
chr1:182447452-182447856	8.98447	14.944	5.98798	17.3961	10.6011	14.6791	8.29502	25.5607	5.60095	8.08671	1.93017	8.47645
chr1:182451527-182451685	22.2768	16.3762	19.1388	25.8278	28.2853	13.5122	15.4255	17.535	23.1346	20.6774	13.161	17.6101
chr1:182455683-182455867	13.1512	12.8903	8.2172	12.3212	12.1442	15.4705	6.6229	17.1105	10.4058	25.5237	8.47595	12.7953
chr1:182484566-182485144	68.3167	61.9255	85.2769	75.3087	71.1984	71.4107	85.9144	68.6315	68.9616	66.7678	75.1006	78.8727
chr1:182588786-182589072	37.3049	9.80091	24.3183	19.8173	31.2522	7.4648	17.0435	18.0534	32.8645	12.1371	10.9061	13.4704
chr1:182589170-182589460	27.3083	24.5361	26.0684	17.1987	32.7475	23.7215	28.3643	27.3579	24.6085	23.9394	27.7855	22.1411
chr1:182595785-182595953	25.5338	17.9683	23.3995	16.1936	19.9512	12.7079	16.3207	15.7417	25.9018	18.2312	18.5664	10.1919
chr1:182599445-182599606	31.4262	28.1244	30.0515	21.1221	37.0109	33.8878	30.2761	40.6741	32.4336	30.4382	33.9038	37.2227
chr1:182604064-182604587	70.6639	96.8848	78.0555	74.1252	81.5342	97.5166	83.2991	59.2344	82.5372	83.1593	84.4894	60.1576
chr1:182615684-182615894	63.9	88.3016	41.759	69.0927	70.0509	101.663	23.2117	52.7721	80.3993	87.5097	35.895	47.902
chr1:182616033-182616543	75.4845	110.77	110.877	88.9061	105.885	106.049	100.356	76.5477	94.88	97.2902	104.991	87.2908
chr1:182623257-182623557	11.3658	21.562	2.01595	10.5798	9.31056	19.7679	2.03102	11.334	7.54261	21.7802	1.73286	4.2806
chr1:182624783-182624917	7.3875	11.2637	2.25666	3.38374	9.72745	12.3918	0	6.57861	10.3917	12.1904	11.6386	4.79172
chr1:182629812-182629990	14.8303	23.0156	8.49418	8.91558	13.5997	18.6573	1.71154	9.90487	6.84507	25.2369	10.2219	10.8218
chr1:182656198-182656438	15.5822	11.6794	5.03988	12.2801	8.53468	12.8491	5.07756	15.2169	6.52726	16.165	2.16608	16.0523
chr1:182662653-182662829	19.9985	13.4763	5.15442	16.7457	13.7542	14.8259	6.92394	9.30189	13.8457	10.4415	8.86122	9.72865
chr1:182669407-182669549	12.3934	4.55535	6.38858	6.38621	9.17943	15.0347	2.14545	6.20798	9.80622	7.18977	10.9829	4.52177
chr1:182671833-182672109	12.7527	10.9373	6.57376	7.39273	6.74679	11.1732	3.31145	11.8633	6.93719	13.3167	4.70886	7.75472
chr1:182681183-182681390	7.97042	14.583	5.84334	16.4283	8.09614	6.87579	1.47176	10.3424	7.56784	13.8099	3.76709	7.23774
chr1:182709309-182709657	24.0212	35.3171	11.2963	22.8013	25.6843	34.0826	8.75441	20.2651	19.0066	30.5111	11.9508	16.6058
chr1:182718422-182718622	27.4979	21.562	15.1196	18.1368	23.2764	18.9772	18.2792	20.779	19.1466	22.4608	19.4947	16.0523
chr1:182720560-182720721	18.4458	13.3926	15.0257	18.3058	18.5055	17.6806	11.3535	8.60414	18.379	7.60954	9.6868	9.30566
chr1:182782378-182782592	33.9227	33.2498	16.9566	24.3661	29.585	25.495	14.2361	26.4813	19.5208	30.533	29.1509	33.0047
chr1:182784721-182784813	26.3024	28.1244	32.8688	22.1782	28.3365	28.3626	19.8687	19.1638	30.2714	28.8528	25.4278	25.5906
chr1:182786818-182786918	30.7977	21.562	15.1196	34.0066	35.3801	26.0936	15.2327	27.7053	34.8121	26.5446	31.1915	25.6836
chr1:182789397-182789979	37.2309	40.7529	37.929	21.8141	41.5936	35.0523	35.5952	31.3751	40.0757	38.5925	40.1952	28.3167
chr1:182795753-182795889	16.984	7.92721	11.1174	8.33494	12.3228	8.72113	8.96039	11.1118	12.7986	6.00557	19.1124	7.86876
chr1:182839130-182839835	55.3859	63.0039	60.4786	46.6284	64.4476	66.9585	59.6343	49.3016	64.1925	62.2705	64.1527	57.3783
chr1:182890073-182890375	46.619	42.8384	51.0663	52.5488	46.2445	43.2014	41.3602	43.3678	34.0052	40.5674	43.8953	41.8139
chr1:182910271-182910461	21.4194	20.4272	27.0562	29.8303	15.6809	17.479	8.01719	27.8379	24.7349	13.9709	16.4166	20.2765
chr1:182930247-182930684	9.0611	10.855	11.0716	13.4885	11.505	14.6563	11.1544	12.6798	13.5425	11.6813	10.7065	11.7545
chr1:182962614-182962809	24.8186	24.3264	13.9566	25.5776	24.8282	15.8143	23.4349	27.1241	23.208	24.0839	18.6616	25.2446
chr1:183024042-183024167	5.2796	0	7.25743	7.25473	4.46907	3.79544	4.87445	10.0747	6.96241	3.26703	6.2383	15.4102
chr1:183033254-183033533	39.8178	45.5971	36.8507	42.2543	48.7219	38.2604	41.494	43.3319	46.1665	49.0347	34.4709	46.7951
chr1:183070830-183071070	26.123	22.4604	10.0798	25.5049	18.6211	13.8375	17.7714	26.7608	18.8565	21.2697	16.2456	19.6194
chr1:183071395-183071623	7.71872	6.61992	2.65257	12.9265	8.16716	8.32332	4.0086	9.94211	4.58054	10.7468	3.42012	8.44856
chr1:183123114-183123374	10.5761	17.4155	4.6522	7.84767	6.44578	14.5978	4.68697	10.1715	4.68624	21.2043	3.99891	5.76235
chr1:183131275-183131558	26.0404	28.1906	23.5076	24.0329	28.9516	25.1464	11.8417	23.5847	23.3721	25.9746	12.8587	21.9324
chr1:183132395-183132593	13.3323	16.3349	10.6907	13.74	16.9283	14.3766	7.69327	13.9926	14.0655	18.5627	7.87664	4.32384
chr1:183143969-183144240	23.1348	36.5997	29.0119	26.7702	26.1108	35.8886	20.2353	42.2876	19.2687	35.4129	33.5702	37.1196
chr1:183144773-183144981	12.6914	13.4763	2.90762	9.80959	11.6382	10.2641	4.39404	16.3471	11.7156	7.85344	7.49795	6.17395
chr1:183149342-183149802	9.08627	7.03109	3.94426	7.39273	4.85769	6.70389	3.97374	13.9622	4.16231	8.43391	3.39038	6.97925
chr1:183194803-183195315	45.7583	52.6416	50.7926	50.9213	52.7356	55.1339	47.6021	42.7977	53.7139	50.2497	44.1676	47.6552
chr1:183203216-183203379	20.2439	26.4565	7.42068	26.4264	19.4208	18.919	7.47616	21.6327	13.8821	21.2958	3.18931	15.7568
chr1:183209675-183210047	13.3055	12.7517	13.819	16.4548	16.5187	11.4781	8.18961	14.5568	8.89018	16.4669	7.68608	14.3838
chr1:183218919-183219328	34.9607	34.2673	34.01	27.1609	33.691	33.0593	47.6719	32.0222	29.7903	32.4506	32.4117	34.5379
chr1:183219738-183219912	22.7569	6.19598	19.1168	14.3323	16.0527	10.9064	12.2562	16.6464	20.0069	9.38802	7.46923	22.1411
chr1:183228077-183228269	24.0607	13.4763	9.44978	18.8925	11.6382	8.64845	9.52042	16.3976	14.505	12.7618	10.8304	18.9506
chr1:183281539-183281787	20.4017	18.2582	17.0706	27.4246	20.273	22.9563	12.2844	28.4366	17.5464	22.2303	11.5291	23.3017
chr1:183306694-183306903	13.6832	9.28508	13.0217	19.5253	9.80059	18.16	13.119	13.8587	8.32825	10.7468	13.6805	16.3851
chr1:183416751-183417014	20.0745	14.7573	16.097	34.4807	19.1167	27.0587	8.10864	30.1665	15.8838	14.7513	17.7898	24.4141
chr1:183443159-183443302	12.3068	3.01567	6.34391	12.6831	5.20871	6.63538	6.39133	10.5678	10.9548	7.13949	7.27074	11.9737
chr1:183470184-183470387	73.689	79.6626	74.481	73.7088	81.6394	71.2813	87.0438	73.2026	82.3143	78.457	93.472	82.2382
chr1:183471076-183471544	59.6964	53.905	42.6452	40.2072	57.6937	54.235	45.5678	48.1668	62.1113	56.283	57.762	41.617
chr1:183471703-183472105	84.5459	101.91	91.0188	94.1807	107.928	105.625	97.7619	78.3168	103.484	93.4598	85.9964	84.6538
chr1:183472193-183472644	69.507	91.7939	79.1183	55.7979	77.2096	79.4222	80.3853	53.3332	78.7324	77.8727	92.2143	68.8124
chr1:183472939-183473158	71.8211	66.9505	49.7084	52.7956	70.5732	75.8221	69.5556	66.1294	66.7629	59.6718	64.0921	65.4796
chr1:183478442-183478694	12.2213	15.4014	14.3997	5.39787	11.8229	10.3546	10.8805	12.9931	15.8865	12.9644	8.25172	11.0412
chr1:183494804-183494905	10.8903	14.944	8.98197	22.4466	12.9057	9.39464	3.01637	19.9498	10.3402	10.1084	15.4413	14.8338
chr1:183498335-183498891	10.287	12.4098	8.70195	11.0093	11.387	10.6661	5.47938	11.0984	6.88728	11.0174	7.94747	13.8581
chr1:183543682-183543891	22.1036	10.3168	21.7028	23.8643	16.9283	11.35	29.1534	25.9097	19.155	13.6778	16.1678	20.4814
chr1:183567575-183567996	6.27031	8.70675	5.02791	11.3086	3.53846	8.45183	5.78914	16.4521	6.61512	10.6702	9.26113	16.7767
chr1:183578100-183578363	10.8737	18.8565	8.04848	19.8264	12.7445	23.4509	8.10864	22.984	9.26557	24.0679	5.92994	13.8347
chr1:183580368-183580701	29.0669	16.8352	19.9779	21.1052	27.4005	19.946	22.8719	24.9598	30.3168	12.2636	26.5393	27.6375
chr1:183590470-183590661	10.9416	5.64451	7.91604	15.4306	8.77435	7.45177	6.38018	7.91204	8.2018	5.34527	9.5262	10.0852
chr1:183609326-183609526	13.199	8.62481	16.6316	23.8046	13.0348	7.11644	22.849	20.779	15.6654	12.2514	11.6968	17.1224
chr1:183623330-183623513	22.2388	21.2085	31.396	27.2548	21.3685	22.0363	26.6364	26.8383	19.023	20.0842	18.4649	28.0695
chr1:183633054-183633195	36.6639	12.2338	36.4587	45.0205	36.9781	20.1885	30.2493	35.7258	27.1584	17.3778	35.0259	22.7692
chr1:183633760-183634030	64.3655	80.6579	97.4377	59.6164	81.3812	66.7716	86.8826	62.0338	70.2688	77.8945	75.0906	61.0383
chr1:183635512-183636330	58.6264	63.5262	61.7355	50.996	70.1138	64.0886	62.197	48.3412	61.7084	60.1585	56.2438	56.2549
chr1:183652625-183652812	17.0575	10.3774	12.9366	12.1236	9.95782	8.8797	4.88749	13.4688	21.4085	9.8273	6.94998	11.4455
chr1:183655614-183655757	19.9985	13.5705	16.9171	20.61	20.8348	23.2238	25.5653	24.6583	27.9957	21.4185	18.1769	20.954
chr1:183658415-183658591	18.7486	23.2772	20.6177	29.6269	23.2764	32.3475	19.0408	27.1902	22.7465	22.0432	28.0605	15.8091
chr1:183685228-183685359	8.39632	18.1055	16.1584	12.1143	14.2146	16.2972	11.628	12.4972	15.9445	12.4696	17.8577	14.7044
chr1:183702902-183703048	13.5606	8.8611	8.28474	6.21124	15.305	12.9981	10.4333	6.0379	11.9219	5.59423	3.56067	8.79576
chr1:183712151-183712353	11.4348	5.33713	5.98798	16.8349	8.29654	5.87165	7.54092	11.8452	12.0636	8.08671	2.57356	8.47645
chr1:183778100-183778329	19.2125	9.41573	5.28197	18.81	17.8893	4.14349	5.32146	17.5977	22.8027	6.2416	12.4857	16.8233
chr1:183787833-183787970	12.8458	3.14774	15.4507	11.5837	6.79603	10.389	22.2375	9.19221	5.08205	13.4139	13.281	9.37359
chr1:183804996-183805668	19.4777	13.7971	9.44978	17.2057	15.5176	14.4729	10.8805	20.4267	17.0952	13.9772	13.9248	11.7844
chr1:183814184-183814540	20.3917	12.7192	7.64476	17.1943	18.3073	14.6593	5.13461	14.5036	11.7344	13.192	9.49179	15.6314
chr1:183842553-183842794	26.9274	27.7354	28.8591	34.8062	34.7697	27.5602	26.5466	34.488	34.6676	33.0431	20.4923	20.4261
chr1:183861306-183861442	7.27886	0	6.67043	11.6689	4.1076	6.9769	15.6807	6.48186	11.5187	1.50139	3.82249	4.72126
chr1:183873769-183874029	37.651	28.1965	39.5437	34.0066	45.1204	26.4586	38.6675	34.3895	33.4731	30.6284	36.9899	38.6901
chr1:183888254-183888731	26.2873	19.8895	19.0184	22.8136	28.1074	18.8976	24.2701	24.8171	27.0031	16.2667	19.6173	20.6402
chr1:183889201-183889511	13.4829	9.73768	2.92638	6.58192	14.4164	6.12167	10.8103	8.12473	9.54524	14.4909	5.03089	9.66588
chr1:183916039-183916397	37.7905	39.1489	31.2529	56.361	38.4906	41.0819	34.8905	57.6901	42.2996	41.066	34.1248	55.6
chr1:183942919-183943303	34.6589	28.637	12.5997	27.158	27.6407	23.4744	14.2806	31.4833	33.5429	27.1189	20.307	22.8522
chr1:183956706-183956997	40.8217	46.6806	40.5269	49.8607	54.3916	47.2799	30.3606	50.2002	49.6461	52.6261	33.0494	45.6009
chr1:184033831-184033926	13.8937	13.6181	3.18308	7.15928	7.84047	12.485	3.20688	21.2098	9.16107	8.59745	10.9444	11.2647
chr1:184051539-184052197	58.3391	60.6227	51.4711	46.8581	69.617	61.2865	51.3929	57.6078	63.7516	64.8565	60.4394	49.7669
chr1:184075546-184075683	12.8458	11.0171	17.658	16.5482	10.8737	10.389	22.2375	16.546	15.2462	16.3948	13.281	23.434
chr1:184110376-184110517	13.2614	13.763	19.3017	9.64725	13.2065	11.7766	19.446	20.5423	14.8136	5.79261	11.0608	18.2153
chr1:184113284-184113612	38.2288	24.9804	25.814	31.1036	43.1465	18.8036	32.5087	37.6264	42.9844	24.2786	34.8685	30.669
chr1:184136005-184136139	17.2375	8.04553	6.76999	8.45934	9.72745	17.7026	2.27353	18.796	9.0927	15.238	5.81931	7.9862
chr1:184143495-184143652	7.70643	1.37338	9.63035	5.77606	9.48847	6.04369	7.76187	8.82335	4.43466	2.60114	14.9004	16.359
chr1:184160388-184160735	31.6979	31.6906	26.1435	35.2806	31.1247	25.9774	36.8745	37.0179	24.5791	25.8914	27.7158	29.6065
chr1:184234620-184235015	23.6691	33.2983	30.6221	34.437	18.3854	36.0326	31.6222	37.3018	23.7956	28.9484	25.0058	35.762
chr1:184253472-184253592	5.49959	0	7.55982	5.66776	4.65528	3.95358	10.1551	12.5933	7.25251	6.80631	6.49823	10.7015
chr1:184273352-184273453	11.9793	8.53941	17.9639	13.4679	18.4368	14.092	15.0818	11.2218	13.787	2.02168	10.2942	2.11911
chr1:184296482-184296880	6.35631	5.41759	3.79891	9.11399	9.35735	8.34424	7.65461	13.2894	6.56006	5.64342	5.22471	13.4441
chr1:184349219-184349574	35.6311	28.5469	24.7025	25.5448	37.7668	31.4059	32.6108	22.7035	34.8121	18.4058	26.359	22.3074
chr1:184365766-184366062	43.8481	23.3103	28.6047	22.2115	47.811	29.6518	22.6432	27.2288	45.2792	25.5237	26.3442	21.6923
chr1:184379466-184379620	12.1419	7.00065	3.92718	8.83287	9.67331	12.3228	11.8696	11.4485	6.78157	7.95543	15.1907	5.55923
chr1:184380511-184380772	13.907	14.8704	10.4273	14.7666	12.8422	6.36208	10.5053	11.0976	19.34	17.2114	11.9508	14.7607
chr1:184386614-184387265	48.9979	59.9497	49.2376	52.2374	54.6334	63.7674	58.9652	45.8467	55.079	60.2217	60.2908	51.6171
chr1:184387371-184387772	32.0924	38.7148	29.4098	41.8368	29.7195	41.4091	26.5907	37.6858	29.5165	50.4108	27.2245	41.0981
chr1:184426168-184426249	2.71585	2.66198	3.73325	5.59779	2.2989	2.92858	7.52231	3.10947	6.44668	2.52086	3.209	7.92705
chr1:184500505-184500705	15.9488	2.1562	6.04786	5.66776	14.8969	2.37215	6.09307	11.334	6.09211	2.04189	7.79787	13.912
chr1:184567735-184568097	16.7115	6.55199	5.84738	13.778	9.25912	12.4505	5.0495	17.3941	12.0207	9.02494	7.18036	20.1023
chr1:184644753-184645103	56.2529	41.2759	42.335	45.3421	53.7353	46.0874	37.4288	45.6958	46.2503	43.1715	41.5887	44.0291
chr1:184648293-184648499	44.3171	35.5878	45.5057	49.5241	48.8127	48.3642	50.2826	42.1816	51.5421	39.6484	40.3773	43.6372
chr1:184662353-184662585	12.3267	12.0822	6.51709	23.4528	6.42108	15.3372	13.1316	20.0842	10.5036	12.3218	7.84269	13.8382
chr1:184663956-184664249	28.1549	27.2285	28.8976	35.5928	25.4213	22.669	31.1932	28.3672	25.5447	18.1192	26.6139	23.3753
chr1:184743168-184743383	44.5083	44.1269	45.0073	50.6144	53.6981	51.8562	48.1777	56.2307	51.0037	43.687	47.1499	51.7655
chr1:184745954-184746155	26.2667	23.6002	34.6022	38.349	25.0135	28.3241	30.3138	37.592	25.1132	23.365	32.3295	40.4634
chr1:184754629-184755291	85.0691	122.467	134.295	108.561	112.514	127.924	135.759	83.8921	109.905	119.059	120.541	108.632
chr1:184792738-184792984	14.3079	13.1476	9.83392	11.059	16.653	7.7143	11.1459	10.2385	7.07562	10.7905	11.6228	8.70042
chr1:184805641-184805857	36.1547	31.9437	37.7991	32.5371	34.4836	31.8483	42.313	37.8966	36.2626	32.1409	39.7114	33.6899
chr1:184840639-184840886	21.3749	27.9346	12.2426	36.7142	21.109	31.6927	9.86732	29.0615	10.5705	31.4137	15.7852	23.396
chr1:184843829-184844044	35.8113	40.1154	30.9425	45.3421	34.644	47.4429	22.6719	49.2019	31.5737	37.9887	26.5974	28.8692
chr1:184867025-184867426	18.3777	19.8951	18.8524	25.4413	18.1103	21.8876	6.83761	23.8677	16.9286	19.3496	13.6122	16.0122
chr1:184930303-184931030	14.6757	21.3544	13.7262	29.937	10.7577	22.1879	12.9907	23.0387	14.6048	20.2223	13.2289	20.3137
chr1:184973967-184974355	20.4108	22.2289	15.5873	12.2704	20.1569	20.7869	16.489	20.4479	22.4305	22.6292	12.7285	19.3069
chr1:184974399-184974610	18.7664	8.17517	17.1977	8.59566	19.4154	15.7394	15.8824	16.1147	18.9734	6.77405	13.5508	9.12925
chr1:184982169-184982418	33.13	28.5762	26.7174	37.3298	33.6526	28.5801	30.5877	29.8396	37.049	27.8813	27.1412	28.3655
chr1:185017994-185018187	17.6671	10.0548	6.26721	23.4933	10.6131	2.45818	7.89257	15.0076	13.528	7.40583	13.4678	24.3972
chr1:185045169-185045769	44.3633	49.2333	51.9108	43.8307	44.6907	51.3965	53.3143	48.6942	52.5082	65.0003	61.9498	51.0105
chr1:185091596-185091803	15.9408	10.4164	7.30418	27.3805	15.2927	16.0435	7.35878	22.5098	17.6583	9.86422	1.2557	19.6453
chr1:185156911-185157561	78.5172	108.474	129.331	96.2647	102.273	114.958	123.267	76.335	93.7248	100.524	117.568	80.0144
chr1:185166200-185166376	17.4987	8.5758	10.3088	19.3219	13.7542	10.7825	8.65493	16.4572	7.91183	10.4415	13.2918	27.9699
chr1:185170260-185170712	24.5778	20.0355	19.4013	22.0692	25.5423	13.6451	25.6125	29.533	30.037	23.0391	27.028	29.3581
chr1:185178573-185178804	3.80924	10.2676	6.5453	5.88858	7.25498	7.18832	9.23192	9.81299	3.76754	7.07149	7.87664	4.63269
chr1:185256926-185257207	14.0915	13.0446	11.8374	12.9088	17.8922	8.4418	9.75758	21.9599	14.2469	11.6264	16.6503	12.9484
chr1:185257281-185257399	37.2853	31.0639	33.3145	34.5829	37.8735	36.1853	41.3089	28.8153	32.4519	36.3388	39.6502	25.3934
chr1:185257534-185257792	20.4636	11.7003	7.03239	8.78723	11.548	10.1138	8.26579	11.2266	16.8663	8.70575	15.1122	14.1028
chr1:185281274-185281601	18.1638	19.1223	23.1187	14.5594	18.2225	16.6848	20.4966	15.4047	15.4365	18.1085	17.4876	16.3632
chr1:185316192-185316443	75.811	88.4816	95.1755	75.8712	76.4134	79.3866	95.8869	68.2348	83.9096	80.5368	104.593	81.0075
chr1:185317151-185317840	76.627	96.0746	117.183	85.8801	92.7002	107.074	110.1	73.6591	86.6512	99.872	104.123	87.2895
chr1:185338713-185339110	42.1127	47.2518	45.7017	42.2584	47.8427	50.789	36.0673	45.6786	44.2824	56.5764	45.1766	47.9816
chr1:185339324-185339500	24.9981	17.1516	13.7451	18.0338	16.9283	22.9128	12.1169	21.4659	15.8237	23.2033	11.815	14.593
chr1:185383892-185384116	18.6593	13.4763	14.8497	14.1694	7.4817	12.7079	19.0408	24.1747	11.6558	23.7005	10.4436	13.3769
chr1:185384224-185384450	11.1938	4.77036	16.0563	8.02515	14.007	6.29774	14.8283	11.7018	6.93161	9.03493	4.60051	5.68222
chr1:185435812-185435988	13.749	7.35069	6.87257	16.7457	7.40613	17.5215	20.7718	27.1902	10.8788	10.4415	14.7687	10.9447
chr1:185474515-185474753	25.8804	23.5551	24.1406	17.1462	15.648	17.9406	16.6407	16.9322	18.2836	24.8802	19.6585	11.6907
chr1:185496021-185496179	13.923	17.7409	15.311	12.9139	7.07131	16.5149	5.78456	16.738	12.1181	12.9234	3.29024	8.12773
chr1:185559720-185560319	51.5988	66.9538	57.0457	65.8558	55.6458	67.323	45.2657	66.8561	56.0829	66.8132	49.9029	55.3835
chr1:185561637-185561971	30.9558	52.2911	45.2684	33.9387	38.4688	57.5281	34.6612	41.4751	32.8317	45.8509	33.4639	37.1669
chr1:185567041-185567304	21.3292	33.6138	40.2424	35.3427	26.9051	34.2744	27.8011	35.9125	21.8403	30.279	27.6731	26.8555
chr1:185591561-185591905	5.43564	6.89483	5.27429	3.95425	7.03705	5.51662	4.4281	4.39302	9.6138	7.12288	1.51122	3.73309
chr1:185596168-185596387	25.6145	28.5524	28.9966	23.8098	22.1073	31.412	22.2578	29.3269	19.8699	24.2417	30.8592	16.6142
chr1:185638023-185638243	16.9987	12.7412	8.24708	11.3355	13.5426	7.54774	11.0783	10.8761	11.0766	11.1376	9.45197	8.75578
chr1:185647699-185648176	7.60949	18.0814	12.6789	10.4562	11.321	18.4003	11.4964	15.8407	10.5823	17.5509	14.168	12.5636
chr1:185652464-185652623	17.2943	16.2732	19.0184	12.8327	16.396	13.4272	13.4124	23.761	26.2733	10.2737	17.9825	17.4993
chr1:185670413-185670623	9.42786	6.16058	7.19983	15.114	13.3008	7.90716	5.80292	14.3924	11.604	9.7233	8.6643	9.17272
chr1:185674259-185674494	12.6373	8.25779	3.86033	7.7178	11.0934	9.08482	14.2604	11.2536	7.40682	7.82002	4.42433	9.10767
chr1:185680491-185680698	11.1586	4.16657	8.76501	4.38088	6.297	8.02175	10.3023	10.3424	2.52261	8.8778	3.76709	7.23774
chr1:185681105-185681322	14.6994	7.94913	11.1481	8.35799	11.1555	5.46578	15.4433	16.8298	14.4382	13.1735	9.58264	11.8358
chr1:185733827-185734032	14.4867	7.36264	7.37544	14.3768	11.8085	11.5714	8.91668	11.0576	11.887	9.96046	11.4115	9.39645
chr1:185783843-185784187	23.9808	18.8041	12.3067	15.817	18.4046	17.2394	14.1699	21.9651	16.6976	16.6201	12.0897	15.5545
chr1:185811470-185811589	16.6374	7.24774	17.7878	11.4308	14.0832	7.9736	5.12022	7.40784	8.77615	5.14763	10.9214	23.3815
chr1:185813484-185813626	13.168	15.1845	8.51811	14.369	19.6702	23.3874	15.0181	18.6239	18.3867	15.8175	16.4744	13.5653
chr1:185822096-185822246	8.79934	14.3747	10.0798	4.53421	9.93127	4.74429	12.1861	10.9142	4.64161	6.80631	13.8629	11.4149
chr1:185987677-185987810	9.09706	4.86361	9.09452	11.9321	2.80017	3.56714	11.4531	5.6812	5.2349	4.60577	7.81742	8.04625
chr1:186147054-186147213	11.0684	13.561	11.4111	9.98096	12.8825	10.4434	9.58029	16.6327	9.85247	17.9789	0	6.73051
chr1:186155682-186155922	13.2907	4.49209	10.0798	5.66776	11.6382	7.90716	5.07756	12.0686	6.52726	6.80631	9.74734	8.91793
chr1:186162932-186163280	21.8087	16.1095	16.51	17.5896	27.2896	22.4945	16.6334	23.8839	23.008	18.776	17.1792	14.7607
chr1:186178741-186178894	12.9402	14.0928	9.88212	4.4453	12.1707	15.5042	15.9296	10.7002	13.6518	8.00743	6.79553	13.9889
chr1:186206241-186206507	23.1562	23.5075	29.5572	23.012	32.902	24.97	14.8891	21.3045	28.1376	24.5641	16.612	20.1156
chr1:186212709-186212907	29.4422	18.5128	21.3813	20.61	22.5711	11.9805	15.3865	18.4448	21.9773	13.4064	13.1277	15.1335
chr1:186244915-186245107	27.4979	8.98417	17.3246	15.3502	19.397	18.5324	17.4541	20.9889	19.9444	12.7618	14.8918	18.9506
chr1:186262047-186262371	27.1585	28.6163	38.2658	31.4876	29.8858	27.8215	25.3878	28.3739	20.9517	30.8805	31.2878	31.7082
chr1:186272677-186272764	5.05709	7.43518	17.3789	7.8176	12.8422	2.72661	21.0106	7.23755	16.0055	2.347	8.96307	7.38035
chr1:186300103-186300356	44.3445	11.9315	29.8807	48.3888	37.5367	16.8769	26.4916	37.8298	35.7752	22.598	25.6847	38.0686
chr1:186303935-186304363	59.8787	46.852	41.685	51.3806	69.6117	42.6765	46.9793	47.6664	69.5428	50.5703	49.1922	47.0066
chr1:186305111-186305214	49.1225	29.3076	44.0378	46.2225	37.9654	29.9397	38.4514	26.8984	57.4568	23.7891	47.9481	39.4813
chr1:186306627-186306863	54.9959	48.4232	42.2838	50.9138	63.9115	59.3037	49.0544	54.9624	49.4154	43.2605	49.5628	57.1352
chr1:186308184-186308398	30.8388	31.2347	28.261	34.96	30.4551	24.3866	25.625	34.7199	35.7881	38.1662	29.1509	40.0057
chr1:186348251-186348693	15.1799	21.4644	10.2622	18.4651	14.7452	20.394	8.27113	16.5252	11.4202	16.6308	4.7046	12.1058
chr1:186374976-186376115	56.6858	61.7139	70.3548	55.135	60.3266	62.2715	78.6375	51.8549	61.2802	58.6215	63.2137	53.7424
chr1:186392010-186392204	9.63845	7.78011	9.35236	7.01166	12.4781	9.78205	4.71113	7.78969	7.17775	5.26261	8.03904	8.82599
chr1:186404622-186404758	11.3227	11.0981	8.89391	16.6699	9.5844	8.72113	6.72029	10.1858	8.95899	9.00835	11.4675	15.7375
chr1:186407612-186407930	3.80475	13.561	8.55829	14.2585	3.51342	7.45958	4.79015	11.0885	6.56831	11.5579	4.08694	11.4419
chr1:186427026-186427360	13.1727	12.9114	6.33758	19.0057	12.8229	11.3636	4.56068	23.3768	14.5919	9.17018	6.22585	14.0978
chr1:186482754-186482971	18.7544	10.9301	9.75461	24.0292	10.2974	17.4905	15.4433	13.3478	12.0318	13.1735	14.374	15.781
chr1:186512135-186512287	11.5781	7.09277	3.97885	14.9152	8.57552	9.36374	14.0301	15.7417	6.8708	13.4335	6.84024	8.44856
chr1:186605831-186606034	20.0478	7.43518	16.3858	18.9856	18.3459	14.0225	13.5068	23.5737	16.2914	8.04687	12.8044	20.0324
chr1:186614772-186615052	16.4988	16.1715	9.71977	19.4323	20.6162	16.9439	14.1446	16.1914	13.6762	13.1265	12.0681	21.403
chr1:186618444-186618679	58.9743	53.2169	59.1918	47.2715	59.4291	43.4052	54.4487	55.7322	49.6257	47.789	61.9406	49.1814
chr1:186620962-186621234	25.476	31.7088	13.3409	32.5063	19.1688	40.9893	15.6807	39.8172	22.3975	27.7758	13.3787	26.7538
chr1:186626617-186626864	8.4609	6.98365	6.12131	19.275	9.80059	4.80192	3.70024	16.3153	6.34228	7.4401	6.31407	15.5973
chr1:186722829-186722956	13.8572	10.1868	9.52419	17.8512	14.6623	13.0748	9.59538	23.7984	15.0761	12.8623	6.14006	11.7969
chr1:186738648-186738796	9.66144	10.1982	6.12959	13.7864	5.03274	6.41121	6.17541	11.0617	5.88042	13.7966	5.26883	4.33845
chr1:186760326-186760742	15.3354	24.8792	7.26906	21.7991	9.84771	22.8091	8.05574	24.2179	10.8788	19.6336	2.49932	21.6088
chr1:186775929-186776225	41.2469	42.9783	32.6911	47.4866	50.9565	46.4813	17.497	40.4178	44.6912	48.288	22.8316	34.7076
chr1:186870491-186870895	7.07868	11.208	9.73046	8.41747	11.0621	15.8535	6.03274	9.6632	7.32432	12.6355	5.14711	4.23822
chr1:186986027-186986189	10.8634	6.65494	13.0664	20.9917	22.989	8.78573	3.76115	19.4342	19.34	16.3856	11.2315	10.5694
chr1:187051689-187051848	9.68481	9.49271	19.0184	9.98096	10.5403	5.96767	11.4964	8.71237	16.4208	7.70526	13.0782	10.7688
chr1:187072412-187072541	28.1374	25.0721	18.753	15.817	30.3135	16.5499	23.6165	15.6196	21.5889	23.7429	28.2094	16.5915
chr1:187072734-187073557	25.1257	20.6974	16.5342	18.7318	23.531	18.1586	18.1385	20.1983	22.207	17.8635	17.3707	16.904
chr1:187092174-187092544	24.3765	36.1309	26.1529	26.9602	24.6604	46.1607	18.1145	31.9939	23.9921	41.3897	25.2904	21.9815
chr1:187265084-187265285	10.3972	9.65463	10.5311	7.89539	12.9699	8.26121	7.57844	12.5307	7.79375	4.06347	5.17272	10.6483
chr1:187472831-187472912	2.71585	2.66198	3.73325	2.79889	2.2989	2.92858	3.76115	1.55473	2.14889	2.52086	3.209	2.64235
chr1:187551223-187551400	10.5642	18.2729	17.0843	10.2468	8.41633	12.0618	8.60603	9.96083	7.86713	6.92167	8.81116	4.83684
chr1:187641992-187642163	12.8645	6.30468	3.53676	6.62896	16.3343	8.32332	3.5632	5.15517	11.1969	5.97045	1.52005	5.00656
chr1:187817843-187818092	14.1355	6.06161	12.1443	16.3887	8.97404	7.62136	9.78806	18.2072	10.4856	5.74026	5.21946	11.1743
chr1:187926776-187926908	9.99925	16.3349	11.4543	10.305	14.1069	8.98541	4.61596	3.81616	13.1864	7.73445	11.815	8.10721
chr1:187928443-187928552	16.1456	9.89083	11.097	12.4795	11.9585	8.70513	5.58997	15.0196	14.372	3.74659	7.15401	13.7451
chr1:188130208-188130689	5.48815	10.3103	10.0588	5.65598	6.58127	9.8634	1.90012	9.68718	6.87556	11.8863	2.70197	4.44969
chr1:188188408-188188602	7.37058	3.33433	7.79363	15.1919	7.67882	1.22276	4.71113	8.43883	2.69165	0	4.01952	9.92924
chr1:188355161-188355416	19.4103	12.6835	15.4161	18.6703	13.1443	13.0236	13.1419	21.7297	14.3344	11.2104	10.1933	20.9834
chr1:188571416-188571634	14.6319	15.8253	6.93562	12.4795	11.9585	14.1458	2.79499	16.1749	8.78286	11.2398	10.731	16.6904
chr1:188573896-188574292	15.2766	12.5234	10.6907	12.595	13.6367	15.5747	6.92394	14.9466	12.7468	15.4689	7.22025	14.0525
chr1:188668168-188668378	14.6656	8.2141	10.0798	8.63659	11.5274	9.03675	7.25365	17.3908	10.7752	13.6126	8.6643	12.2303
chr1:188757714-188757816	12.9402	12.6835	2.96464	8.89061	27.384	16.2794	11.9472	27.1621	15.3583	12.0111	2.54832	14.6883
chr1:188782301-188782527	35.0416	21.9436	37.4646	29.0912	30.4859	25.1909	25.6125	28.9758	30.037	22.5873	24.1527	24.6229
chr1:189141202-189141704	10.5171	15.8923	7.83089	24.3872	10.7572	15.1213	8.49631	28.5984	6.58794	15.8633	10.3557	22.5968
chr1:189149571-189150014	13.4076	11.6815	10.239	8.69995	5.0441	9.10305	10.3156	12.5081	9.03699	9.6794	6.45422	4.83138
chr1:189330881-189331044	40.4878	33.0706	22.2621	43.1167	39.984	29.1061	22.4285	40.9477	36.3071	30.0647	22.3252	38.079
chr1:189429675-189429821	16.5741	4.43055	10.3559	4.65843	10.2034	9.74855	6.26	6.90046	10.7297	11.1885	10.682	10.2617
chr1:189755169-189755510	28.385	31.6159	29.2638	30.5826	25.1194	36.8691	27.6958	35.4534	26.0325	37.1253	30.4902	30.7551
chr1:189803492-189803603	13.8728	9.71262	10.897	6.12731	16.7758	4.27414	8.23387	17.018	17.2492	5.51863	7.02511	7.7128
chr1:189977324-189977435	15.8547	9.71262	10.897	12.2546	13.4206	17.0966	16.4677	18.1526	6.27244	9.19772	9.36681	11.5692
chr1:190019823-190019951	15.4676	6.73813	4.72489	1.77118	10.1834	9.2662	7.14031	5.90313	10.8788	4.78569	2.0307	8.36056
chr1:190020354-190020601	7.57028	6.98365	7.34558	11.9321	8.29281	7.68307	6.16707	9.17733	11.2752	9.09345	7.36641	6.06563
chr1:190084627-190084984	14.4807	5.4358	7.62335	9.52565	10.9536	9.30254	9.38708	12.3464	10.2388	11.4392	10.1933	7.19429
chr1:190373839-190374004	30.6644	22.2154	31.1556	34.3501	25.9567	27.3156	20.3102	34.3455	23.208	17.3252	23.6299	24.6459
chr1:190615860-190616124	14.5822	6.53394	8.01799	18.8925	14.8123	8.08687	15.0019	19.0808	19.7796	6.18756	14.7687	17.0251
chr1:190860152-190860452	11.3658	4.3124	8.06381	9.06842	4.96563	4.74429	5.07756	8.39556	6.38221	8.84821	4.33215	3.56717
chr1:191255436-191255756	38.1534	33.0168	14.1747	63.7623	33.1689	39.2887	17.1368	42.896	33.7242	31.2665	25.1806	35.4488
chr1:191306820-191307115	17.1513	7.30916	5.1253	3.07404	5.68102	8.84529	2.06545	5.5496	11.2107	8.30601	3.52446	5.80421
chr1:191448325-191448488	11.4715	5.29129	11.131	8.34517	14.8512	8.73183	3.73808	22.4053	14.95	11.2743	14.3519	10.5046
chr1:191695885-191696113	13.5078	10.4027	9.28399	7.95475	7.35045	11.4446	6.68099	14.9132	15.2685	12.5379	5.7002	7.50983
chr1:191831680-191831825	16.6884	8.92221	8.34187	14.0717	11.5579	6.54385	8.40423	21.7126	14.405	8.44921	14.3409	11.8086
chr1:191993673-191993854	10.3307	5.95636	11.6948	20.0407	12.3455	5.24231	8.41584	14.6111	10.5783	9.02494	8.61643	15.3723
chr1:192070302-192070445	3.84586	10.5548	6.34391	9.51233	0	14.9296	6.39133	8.80653	3.65162	4.28369	7.27074	4.49014
chr1:192080784-192080934	6.5995	4.3124	0	9.06842	6.20704	11.07	2.03102	7.556	12.7644	8.16757	0	14.2687
chr1:192088353-192088854	26.7844	15.4937	24.7467	41.1789	21.1857	15.1514	20.067	35.191	26.7518	15.4874	25.4222	32.4677
chr1:192130291-192130639	28.1301	10.5332	25.1994	25.4072	18.1931	12.2697	20.1351	27.5027	24.5085	15.2555	20.9138	27.0613
chr1:192146651-192146851	7.69942	7.5467	4.53589	15.8697	5.58634	4.74429	6.09307	12.5933	3.48121	6.12568	3.89894	4.2806
chr1:192158289-192158515	8.7604	12.4029	13.3802	16.0503	6.59155	14.6947	9.43617	16.7168	5.39125	9.03493	10.3512	10.4174
chr1:192159902-192160028	4.36475	10.2676	11.9997	10.7957	8.8672	5.64797	14.5073	5.99683	6.90716	14.585	6.18879	11.8906
chr1:192308084-192308531	7.382	20.742	5.41195	16.737	9.16476	16.9818	6.13396	20.848	7.00914	20.0992	8.14096	10.0551
chr1:192376429-192376789	19.5541	17.3694	19.3195	20.7818	20.1729	24.3804	18.6177	26.2361	17.406	18.7174	13.7185	17.2413
chr1:192382907-192383037	11.8453	9.9517	13.9566	10.4636	7.16197	5.47419	4.68697	17.4369	8.03355	15.7069	13.9962	6.58555
chr1:192477736-192477876	6.28524	12.3212	6.47985	16.1936	14.6309	6.77756	4.35219	8.09571	6.21644	10.2095	16.7097	18.3454
chr1:192516687-192517124	49.081	66.6103	69.1975	64.8485	70.3086	71.653	66.229	55.33	73.6869	60.2756	63.644	61.2215
chr1:192539032-192539196	10.7309	7.88854	11.0632	11.059	7.94804	10.125	7.43057	9.98252	10.6134	7.47034	6.33973	9.13544
chr1:192580530-192580681	14.5684	8.56769	10.013	16.5153	12.3319	7.85479	8.07029	14.1779	14.9853	9.46573	8.60692	9.92193
chr1:192652358-192652468	6.99947	5.88055	10.9961	10.305	13.5426	10.7825	5.53915	12.5933	7.91183	9.28133	2.36299	5.83719
chr1:192668404-192668626	9.41371	1.94252	9.53491	7.14853	10.0655	2.13707	4.11694	10.7781	7.84056	3.67909	8.19596	4.8205
chr1:192688276-192688542	29.3587	40.5301	40.9254	40.0579	34.3021	40.1303	42.3766	42.609	29.4463	35.3109	46.9045	40.2312
chr1:192732893-192733104	8.34061	7.15327	12.8983	9.67011	14.1203	4.49696	10.107	8.95261	7.42437	9.67722	8.62324	9.12925
chr1:192739461-192739837	11.4087	6.30804	16.889	7.23544	15.8478	6.3089	8.10248	8.37323	16.6654	10.3181	6.22171	6.83075
chr1:192756402-192756682	16.1059	10.781	6.47985	5.66776	12.6358	13.5551	10.8805	9.445	11.1896	11.668	4.64159	3.82197
chr1:192805928-192806134	37.9098	33.4944	36.6982	37.4182	37.0615	47.2126	28.0991	42.1816	34.6431	37.666	35.3302	36.3644
chr1:192808622-192809247	48.3964	53.8188	48.3829	39.901	50.3515	50.4793	58.006	43.1196	48.7369	51.2924	52.8176	40.4089
chr1:192817207-192817542	37.1017	34.7567	31.5933	51.4328	51.6945	43.9024	27.2824	47.7419	48.8408	43.276	33.364	59.4173
chr1:192830737-192830878	14.8216	10.7045	6.43389	24.1181	15.8478	8.41187	8.64265	19.6492	17.2826	21.7223	7.37388	4.55383
chr1:192962994-192963233	13.8065	27.9675	15.1829	24.6631	17.9199	22.8282	17.8458	16.3344	18.2071	24.7761	10.8757	16.1194
chr1:192998617-192998785	10.4754	8.98417	1.79996	6.74733	9.9756	7.05996	7.25365	8.24564	8.28859	7.29248	12.3776	12.7399
chr1:193058537-193058671	61.5625	25.7457	45.1333	47.3723	58.3647	31.8647	45.4707	47.9299	40.2677	42.6664	40.7352	52.7089
chr1:193059250-193059683	90.686	119.014	132.69	126.707	111.383	116.142	124.535	95.3952	114.968	114.591	127.864	105.285
chr1:193069909-193070278	5.36545	4.67469	9.83392	9.83026	7.56956	3.85715	3.30248	4.09539	6.13221	3.32015	4.9309	6.38031
chr1:193071129-193071283	18.57	8.40078	1.96359	10.305	6.04582	3.08071	1.97827	10.6307	9.0421	10.6072	10.1271	9.72865
chr1:193105008-193105761	27.1693	16.3218	16.465	17.4624	21.5145	18.9016	18.611	17.0587	18.4925	19.7952	17.2596	17.9069
chr1:193111725-193111935	23.0459	16.4282	14.3997	6.47744	10.6406	13.5551	5.80292	10.7943	10.7752	10.6956	11.1398	8.15353
chr1:193112254-193112480	3.40682	7.63257	2.67604	9.02829	1.64789	5.24811	6.74012	12.259	6.16143	4.51746	4.60051	3.78815
chr1:193121639-193122448	66.3485	84.489	94.9417	75.6636	81.712	89.1388	91.8856	65.5351	81.7589	88.8438	89.9631	74.6063
chr1:193141857-193142172	24.4426	39.7015	22.0795	47.5012	24.237	42.9246	17.4088	32.7826	29.2863	40.8379	20.6293	26.499
chr1:193216995-193217278	48.5829	31.2383	34.1928	42.4581	36.1895	34.3668	44.1371	46.2794	41.8237	34.6328	29.3913	38.5708
chr1:193275824-193276085	14.3284	9.08744	10.4273	15.6352	12.1287	9.08869	12.8398	16.8876	10.0035	10.1704	13.9426	14.7607
chr1:193283629-193283825	16.2743	13.2012	9.25693	10.4102	13.3008	8.47195	12.4348	19.2755	14.209	12.5014	9.28318	10.9199
chr1:193284349-193284495	15.0674	8.8611	16.5695	17.0809	21.6821	3.24952	10.4333	20.7014	21.4595	5.59423	14.2427	11.7277
chr1:193310697-193310930	31.6285	22.2098	12.9782	18.4871	26.3733	18.3256	20.9204	17.2956	25.3994	15.7743	20.0804	20.2089
chr1:193311190-193311764	11.689	16.904	8.95589	19.7483	11.6788	14.051	11.1459	15.1383	9.40047	18.1423	13.1323	16.7794
chr1:193325783-193326084	54.0823	51.5769	58.2684	65.5276	47.6354	59.8947	66.8011	58.992	55.5143	55.6263	55.2673	61.8626
chr1:193381782-193381950	11.7848	5.13381	14.3997	21.5915	17.7344	9.88395	12.6939	17.2409	16.5772	14.585	9.28318	11.4659
chr1:193406930-193407066	6.4701	4.75633	4.44695	13.3359	6.846	6.9769	6.72029	9.2598	12.7986	10.5097	9.55622	4.72126
chr1:193449054-193449470	13.2202	8.29308	7.26906	5.99475	10.2953	3.42137	5.12638	7.87083	7.94987	6.87176	3.12415	7.71744
chr1:193479326-193479567	5.93316	11.631	7.52845	11.2885	8.49927	10.8272	6.32061	6.27054	4.33345	17.7924	5.39272	7.10474
chr1:193520073-193520215	19.3647	21.2583	21.2953	19.1586	23.6042	21.7168	15.0181	18.6239	14.7093	14.3795	25.6268	12.058
chr1:193606807-193606995	7.60581	4.58766	6.43389	6.02953	4.95243	3.78534	9.72298	11.3876	3.70341	9.77502	5.53041	7.96921
chr1:193655382-193655605	11.3444	2.90072	6.78011	7.11647	8.35028	6.38246	10.9293	10.165	12.4886	6.40953	6.99361	10.5575
chr1:193674412-193674687	9.19931	9.40888	3.29883	8.24402	12.8655	10.3512	4.43132	16.4858	12.026	9.65259	4.72598	8.56121
chr1:194056208-194056630	20.5909	28.1021	20.064	24.7125	25.593	26.4196	12.2728	30.4389	18.9734	31.451	17.2465	24.3447
chr1:194102704-194102899	20.3062	11.0574	13.9566	13.9514	18.1437	15.8143	15.6232	14.8537	16.0671	11.5184	18.6616	15.3663
chr1:194103173-194103461	17.95	12.7276	11.5497	13.3822	10.9916	13.1786	10.5782	18.3653	16.3182	10.6349	9.02532	13.3769
chr1:194117665-194117957	36.915	30.2754	40.3881	35.7147	35.7118	42.2437	30.2567	34.5023	33.9775	32.8661	42.7281	39.5809
chr1:194160094-194160224	12.6914	6.63447	16.2827	5.23178	10.0268	1.82473	7.03046	9.68718	6.69463	6.28275	7.99782	16.4639
chr1:194185786-194185917	6.71705	3.29191	11.5417	5.19184	5.68584	1.8108	6.97679	11.5359	2.65741	3.11739	7.93677	6.53527
chr1:194225850-194226186	24.8791	37.8619	28.7993	31.0377	36.023	29.6518	38.9884	32.6077	29.5281	35.247	32.4911	29.9388
chr1:194226283-194226447	14.755	17.0918	22.1263	12.4414	13.6252	17.3572	16.7188	13.822	11.6748	12.4506	9.5096	11.7456
chr1:194289551-194290138	47.7818	38.2019	52.0301	39.7805	42.8254	44.8566	45.6721	42.2638	44.4788	42.7858	47.3806	47.0356
chr1:194295759-194295993	38.5441	50.6799	40.0606	32.9408	42.9718	39.5358	36.4542	33.367	37.1924	41.0124	41.0999	29.2691
chr1:194298148-194298366	18.1638	13.8472	15.2584	8.31965	17.9378	14.1458	12.5774	7.50979	23.1548	15.923	13.1157	3.92716
chr1:194342900-194343144	44.6278	34.4639	55.7692	44.5988	45.7897	37.9155	41.2031	47.9992	42.8017	35.1473	33.0238	46.4902
chr1:194437695-194437978	8.93926	13.7144	6.41116	13.6186	7.89588	10.0586	9.68862	16.4648	11.071	8.65821	7.34782	8.3192
chr1:194466814-194467010	21.3249	7.70072	15.4282	16.1936	34.2021	24.2056	18.6522	16.7054	20.4254	15.6267	9.28318	15.2879
chr1:194524884-194525017	7.44305	3.24241	6.82089	3.40918	5.60034	5.35071	11.4531	9.46867	14.396	3.07052	19.5435	6.437
chr1:194535376-194535741	33.1482	40.1703	16.5695	35.4041	33.6711	47.4429	20.032	35.5374	30.0433	43.635	20.6519	28.7328
chr1:194606292-194606492	9.3493	19.4058	22.6795	10.202	14.8969	15.419	19.8025	12.5933	8.70302	20.4189	15.5957	6.42091
chr1:194607041-194607375	25.6867	19.3671	18.1074	25.7934	22.8583	22.7272	19.1549	23.3768	18.761	26.8992	23.3469	18.5835
chr1:194616442-194617278	27.7611	23.9864	23.1497	22.5083	21.3831	29.51	24.0516	28.7719	23.9437	29.798	19.277	17.6652
chr1:194699105-194699307	18.5135	10.6743	14.9699	21.3242	14.7494	9.39464	12.0655	13.0921	8.61685	12.1301	7.72067	5.29778
chr1:194846618-194846745	7.79469	5.09339	2.38105	12.4959	14.6623	5.6035	4.79769	13.8824	6.85277	14.4701	4.09337	10.1117
chr1:195097107-195097675	58.2879	58.4604	37.2667	64.6604	68.5179	65.9858	53.0998	60.3061	60.676	58.5966	55.3722	64.4352
chr1:195105391-195105616	5.37737	10.5414	6.71984	8.06082	2.48282	6.32573	6.77007	9.51496	1.5472	6.35256	3.46572	8.56121
chr1:195173886-195174018	4.99962	0	6.87257	10.305	9.87484	1.79708	9.23192	15.2646	1.31864	4.64067	7.87664	9.72865
chr1:195195269-195195796	18.3667	11.047	13.7712	13.7661	15.5471	12.6034	10.4056	11.9481	17.5051	10.4613	10.3577	12.59
chr1:195365732-195366050	6.91772	19.6635	11.4111	17.1102	18.1527	17.903	18.2026	9.90042	12.5893	15.4105	17.9825	12.788
chr1:195496080-195496307	6.78363	7.59895	6.66064	10.986	8.20314	12.54	10.7367	18.8623	9.20143	13.4927	13.7407	16.9716
chr1:195722282-195722532	8.35937	9.48729	9.67657	10.8821	8.1933	14.2329	12.1861	9.0672	6.26617	13.0681	7.27801	6.84897
chr1:195733952-195734091	13.4522	4.65367	6.52647	3.26202	5.3586	6.82632	6.57525	9.05995	10.0179	7.34494	5.60998	6.15914
chr1:196144061-196144189	5.15586	6.73813	9.44978	8.85588	11.6382	9.2662	11.9005	6.88698	12.2386	6.38092	6.09209	10.0327
chr1:196361114-196361261	7.48243	22.0021	2.05709	12.338	11.4007	11.2959	8.28989	21.4172	7.1045	19.4466	7.0729	14.5599
chr1:196373113-196373250	8.02859	7.86935	11.0362	4.96446	6.79603	5.19448	6.67124	11.0307	10.1641	11.9235	11.3838	4.68679
chr1:196659641-196659755	16.4023	13.2398	0	9.94344	6.53373	8.32332	8.01719	7.73275	7.63423	8.95567	2.28008	5.63237
chr1:196661064-196661175	9.90917	13.5977	21.7941	12.2546	23.4861	17.0966	13.7231	20.4216	15.6811	9.19772	9.36681	11.5692
chr1:196690658-196690906	14.636	10.4332	8.53528	7.31324	15.7679	8.6086	7.37065	11.1715	13.3353	7.4101	2.0962	7.76723
chr1:196723400-196723711	23.3423	15.9462	17.5018	25.514	18.5613	20.5942	9.79593	27.1303	16.2307	11.1615	12.5368	19.9578
chr1:196743377-196743560	15.6272	9.42602	14.8718	12.3885	18.3159	20.7401	14.983	16.5158	18.0718	13.3895	15.6242	14.0348
chr1:196779252-196779394	13.9426	7.59226	8.51811	7.98276	14.4248	8.35263	8.58178	12.416	14.7093	4.31386	5.49146	6.02902
chr1:196786435-196786672	30.6306	16.3762	20.4147	25.8278	32.2138	26.0236	24.4237	31.8819	23.5018	27.5699	20.8382	23.4801
chr1:196786733-196786984	16.2139	5.15427	7.22852	9.93552	10.3863	10.3959	4.85503	12.0414	9.01508	6.50803	5.17787	7.67439
chr1:196810170-196810362	12.0303	13.4763	7.87481	10.6271	10.6684	12.3549	7.93368	13.1181	4.53282	14.8888	4.06139	8.91793
chr1:196817468-196817754	11.5376	11.3087	8.45854	20.61	5.8598	7.4648	12.7827	19.3744	7.30323	12.8511	7.27074	10.477
chr1:196827994-196828189	36.0999	30.9608	52.7249	29.0654	38.1972	34.0616	49.9944	36.8113	40.1678	26.1781	34.6572	36.2205
chr1:196882476-196882712	4.66067	8.2228	6.40663	20.1734	5.52322	6.03088	9.03633	13.3404	2.21263	13.8433	13.2167	12.6967
chr1:196910367-196910462	19.6827	9.07874	15.9154	11.9321	13.7208	2.497	16.0344	6.62807	12.8255	10.7468	10.9444	15.7706
chr1:196991908-196992233	32.8283	17.2496	19.5392	23.7174	18.3346	24.0864	19.6853	28.2866	21.4228	21.9896	22.3939	22.3909
chr1:197041560-197041745	15.4583	10.4896	4.90367	4.90185	17.1113	12.8224	9.88065	16.3373	8.4678	13.2447	12.6452	11.5692
chr1:197042083-197042215	9.16598	14.7014	13.7451	10.305	12.6962	17.9708	9.23192	7.63232	9.23047	13.922	11.815	12.9715
chr1:197146106-197146504	29.2943	20.5868	9.87715	10.8229	22.9255	18.4765	19.1365	12.3402	18.3682	20.0085	15.6741	7.5287
chr1:197146615-197147138	46.4783	52.359	67.0699	57.2195	57.6792	60.3242	55.9211	43.8238	49.2561	55.4396	62.1245	47.4713
chr1:197156822-197156927	12.5705	14.3747	5.75986	4.31829	8.8672	13.5551	17.4088	8.39556	11.604	9.7233	4.95103	6.11515
chr1:197180387-197180536	6.6438	7.23557	12.1769	9.12928	11.2477	12.7364	18.4019	11.8327	8.17733	8.22239	24.4229	7.18222
chr1:197201202-197201669	78.1954	105.732	124.972	97.5777	102.077	105.655	123.297	75.7757	99.5163	96.6292	117.441	93.495
chr1:197285568-197285806	24.494	19.9313	10.1645	20.9564	15.648	24.9175	19.2008	22.7527	16.0896	23.1643	19.6585	17.0864
chr1:197314727-197315013	4.23045	7.53917	10.5732	8.71963	8.46415	13.2708	6.39133	12.3291	9.73764	7.13949	6.3619	5.2385
chr1:197335830-197336238	9.97474	3.69936	5.18811	3.33398	9.5844	5.81409	6.72029	8.95114	6.39928	6.00557	3.82249	6.29501
chr1:197342139-197342351	11.9331	9.15368	5.70553	14.9714	11.4186	7.83256	14.3704	14.8506	11.4946	20.2263	4.90432	15.1436
chr1:197356815-197357202	11.6529	6.6859	9.37652	12.3021	10.1045	8.58141	7.87218	15.945	11.2442	10.0248	6.71651	7.18965
chr1:197391298-197391673	27.278	43.699	48.3829	45.3421	39.2285	47.4429	38.9956	33.2464	41.3103	44.6494	37.4298	36.5278
chr1:197391985-197392127	12.3934	18.2214	12.7772	11.1759	14.4248	16.7053	15.0181	10.6423	14.7093	17.2554	9.15243	7.53628
chr1:197400175-197400443	10.6708	19.3093	13.54	18.6106	19.4549	17.7026	15.9147	11.7475	13.6391	12.9523	13.5784	11.1807
chr1:197409583-197409948	35.559	32.4907	38.9383	45.3421	36.2219	35.0948	26.7093	41.4027	34.8121	37.4813	33.4703	37.5286
chr1:197481156-197481506	37.3972	17.2496	33.6952	29.1485	27.1336	23.0437	31.3358	30.224	34.8121	17.5019	27.4782	23.2376
chr1:197614865-197615099	21.6223	6.45017	9.04594	11.6262	17.507	8.1099	5.20775	13.4544	14.1331	10.4712	3.33242	10.0613
chr1:197615294-197615448	15.7131	7.00065	15.7087	14.7215	8.46415	6.16142	3.95654	17.9905	19.2145	9.28133	10.1271	8.33884
chr1:197619189-197619375	2.95677	3.47774	8.12884	15.8454	6.00682	6.37674	11.4654	9.47885	3.74323	7.68455	12.5772	11.507
chr1:197731550-197731662	9.82069	7.70072	10.7997	6.0726	9.9756	12.7079	10.8805	11.244	10.8788	7.29248	6.96239	13.3769
chr1:197761766-197761910	2.29149	5.98945	10.4998	20.4669	10.3451	14.8259	10.5782	10.4944	4.83501	12.7618	18.0506	16.3495
chr1:197762225-197762413	10.5311	9.17532	14.4763	10.8532	13.8668	12.6178	11.3435	10.7177	14.8136	14.1195	8.29561	12.523
chr1:197769390-197769611	33.8436	35.1236	43.7854	38.9819	38.7589	37.5679	44.1127	31.3409	33.0793	32.3377	45.8698	30.9908
chr1:197774731-197775709	36.6639	37.48	32.4655	29.9035	30.8448	40.0209	35.5117	35.1532	32.0356	40.295	35.614	31.9513
chr1:197799444-197799773	6.35211	5.89842	9.19127	8.95816	9.05587	6.48916	7.40798	15.311	4.23247	3.10318	9.4807	9.10767
chr1:197841220-197841449	15.8503	13.182	7.92296	21.78	13.8235	11.3946	19.9555	18.6975	13.6816	15.1582	10.2156	13.0848
chr1:197868984-197869213	31.2204	19.773	33.0123	26.7301	29.2734	25.8968	37.2502	33.5456	25.0829	20.5081	34.0518	28.9735
chr1:197902421-197903245	44.0501	43.9614	41.4689	32.1907	44.7449	42.3186	38.0817	37.2909	47.3174	46.3391	41.6391	35.3254
chr1:197908771-197909155	31.508	17.9683	18.8996	21.8445	27.1558	18.5324	16.6607	24.9243	26.7436	22.3332	19.6301	20.0653
chr1:197911535-197911938	21.2887	14.446	6.00284	20.8146	18.0204	14.1269	13.6073	19.0619	21.1637	18.7469	12.8997	12.2151
chr1:197917031-197917388	7.3944	4.22785	2.54112	6.98548	8.8672	3.9868	1.70674	8.46611	7.31346	3.43175	2.18428	5.99524
chr1:197924646-197924806	28.8728	24.2573	30.2393	34.0066	27.9317	31.1344	26.6572	28.335	32.6363	25.5237	22.7438	24.0784
chr1:197929001-197929218	52.2081	32.7902	48.773	36.5662	42.0477	45.9125	53.3494	33.6596	49.7315	29.1699	34.7371	36.4936
chr1:197939183-197939317	9.02917	14.4819	0	1.69187	9.72745	12.3918	4.54707	1.8796	11.6906	9.14281	3.87954	0
chr1:198047974-198048302	13.749	15.7771	6.45351	20.7357	19.8701	18.0804	6.50175	16.1256	16.9815	26.1462	10.3021	15.0082
chr1:198056336-198056567	29.9977	19.6018	26.1812	30.4243	26.6016	26.6995	29.0146	32.1648	18.8377	25.6342	28.1309	29.6492
chr1:198088471-198088861	8.74293	3.31723	6.20293	5.81309	10.5042	3.64946	10.9363	7.74974	5.80201	4.71206	5.99836	6.58555
chr1:198101762-198102039	31.7666	26.466	18.5584	17.1874	24.2007	33.3985	12.0981	22.277	16.9662	27.2744	29.0895	23.1802
chr1:198102604-198102838	28.6731	26.7222	24.5533	36.8162	24.669	35.4808	31.2465	25.2943	28.2662	36.6494	26.6594	22.8665
chr1:198156255-198156383	60.1517	32.0061	42.524	38.9659	45.098	37.0648	42.8419	39.3542	40.7954	28.7141	56.8595	43.4749
chr1:198156732-198157139	52.969	57.7459	45.3218	36.7639	50.7849	60.6151	50.9003	50.1258	50.4647	63.7151	39.5961	45.7509
chr1:198157376-198157771	48.4521	43.124	37.512	29.2715	39.1279	42.0381	33.9361	38.2582	44.0659	49.1088	45.4053	28.1761
chr1:198157998-198158172	54.9959	50.807	43.4473	44.2997	51.3686	54.5321	21.0106	49.2153	59.0205	48.1136	47.8031	35.6717
chr1:198158827-198159338	56.6102	70.0449	83.4391	53.2392	67.7794	72.4178	75.7162	54.4643	68.8066	66.7312	62.0574	56.963
chr1:198164691-198164858	34.2489	34.8607	25.3503	31.2236	44.6015	25.5681	14.5942	36.9505	30.226	25.6765	29.5728	34.6037
chr1:198165995-198166201	34.1722	27.2142	22.0189	24.2118	28.0221	25.3336	28.0991	25.6757	32.9532	19.8242	17.6651	13.5068
chr1:198172144-198172253	36.3275	27.6943	19.4197	29.1188	32.4588	32.6442	25.1549	33.5052	35.1314	33.7193	31.0007	33.3809
chr1:198172969-198173163	45.3574	34.4548	31.1745	18.6978	37.4342	23.2324	29.8372	32.457	43.9637	42.1009	30.8163	29.7877
chr1:198173293-198173397	39.1317	35.2456	26.1686	23.979	32.2289	27.3709	41.011	39.9596	25.1049	29.4504	49.9864	20.5798
chr1:198175884-198176066	59.8307	53.3127	53.168	51.0721	62.4115	61.2587	66.9568	58.815	66.9463	65.0713	54.2709	49.3916
chr1:198179534-198179899	69.6112	75.024	92.7891	62.7336	90.2997	82.5377	78.4587	62.4491	88.2224	69.3684	79.7591	80.921
chr1:198182388-198182530	46.4754	34.9244	25.5543	17.5621	41.9631	23.3874	19.309	30.1531	37.9991	38.8247	25.6268	31.6524
chr1:198188150-198188655	69.9155	82.4053	91.0173	76.7673	78.5406	84.082	85.6649	68.8269	77.5516	82.8887	80.2949	66.5401
chr1:198199169-198199430	24.0212	9.91357	15.0617	15.6352	19.2632	9.99756	14.0071	21.2301	22.0076	13.2997	16.9302	12.3006
chr1:198249506-198249609	8.54305	14.6538	8.80756	8.80429	16.2709	16.1214	11.8312	17.1172	11.8293	15.8594	5.04717	10.3898
chr1:198283293-198283530	14.3871	14.5566	8.93144	13.3922	7.07131	9.00815	6.42729	23.38	7.34432	19.8158	5.48374	18.0616
chr1:198394116-198394353	8.3538	7.27832	6.3796	9.56584	7.07131	7.00634	3.85637	13.2841	10.282	12.0618	4.38699	14.4493
chr1:198465709-198465858	14.764	17.3654	16.2359	13.6939	12.4974	7.96023	6.13396	14.3682	17.5229	6.85199	19.1894	11.4916
chr1:198471648-198471844	6.17301	3.30031	12.3426	6.94012	3.80023	6.0514	10.8805	8.99524	7.99257	4.16713	11.9355	10.9199
chr1:198519670-198520014	20.7833	16.2969	22.8553	18.4532	19.4872	11.7228	20.3693	19.7686	17.7096	19.5879	13.6009	16.1767
chr1:198523329-198523461	17.4987	6.53394	22.9086	18.8925	25.3924	10.7825	18.4638	14.3106	13.1864	7.73445	17.7224	17.8359
chr1:198556962-198557285	56.8688	48.0639	48.6824	33.6907	53.615	51.4088	58.4784	37.0392	52.272	38.5621	43.4556	31.1437
chr1:198564814-198565022	11.6337	22.806	7.26906	16.3493	12.5335	21.6687	2.92936	16.3471	14.2261	22.5786	11.2469	10.2899
chr1:198599003-198599289	10.3838	3.76958	11.6305	3.96347	7.81306	6.63538	12.7827	8.80653	5.47742	11.4232	10.9061	8.98029
chr1:198605511-198605729	13.6228	11.869	8.32274	9.35961	8.5418	10.8814	5.58997	15.0196	17.5657	10.3031	10.731	10.7997
chr1:198614269-198614559	18.2055	14.8704	19.8119	10.9446	14.7685	13.9057	14.7074	9.11931	12.0042	16.1943	15.2372	11.8086
chr1:198614887-198614981	16.3817	9.17532	9.65084	14.4709	17.8287	5.04712	6.48199	6.69858	11.1102	10.8611	11.0608	20.4923
chr1:198620937-198621860	69.4747	78.0251	79.9392	64.3533	78.2773	70.9331	85.8178	59.8968	82.2214	78.5344	75.4724	65.1598
chr1:198627565-198627710	18.2055	10.4092	8.34187	7.8176	17.979	13.0877	14.7074	8.68506	10.8037	7.04101	21.5114	8.85642
chr1:198633698-198633798	37.3972	6.4686	24.1914	18.1368	20.4832	18.9772	21.3257	16.3713	34.8121	24.5027	12.9965	12.8418
chr1:198636450-198636919	23.2179	12.8728	9.02665	7.73426	22.6312	12.1389	13.6412	11.8146	14.103	9.14281	9.97596	10.0398
chr1:198637637-198637769	26.6647	21.2353	20.6177	15.4575	22.5711	21.565	16.1559	18.1268	34.2846	17.0158	13.7841	14.593
chr1:198638951-198639152	45.4195	35.4003	49.6466	42.8607	38.9098	48.3871	48.502	36.339	45.0305	33.5236	28.45	33.0096
chr1:198641536-198641828	30.5114	16.9838	18.6407	29.5034	26.7838	14.6228	15.65	25.8767	23.2478	20.2791	22.2542	20.5234
chr1:198647206-198647371	21.9983	16.9883	9.16342	6.87001	29.3424	10.0637	16.6175	16.0279	20.0433	13.6126	12.6026	18.1601
chr1:198650030-198650266	32.6247	30.1503	26.9078	28.8191	27.6161	23.1184	25.8181	34.685	28.0267	36.3388	19.8251	28.1141
chr1:198655775-198656008	31.6285	12.0303	27.2543	20.4331	26.3733	18.3256	22.2279	15.6741	23.9053	20.156	18.9648	17.4531
chr1:198656484-198656930	48.0906	59.9482	55.5969	45.7487	63.8797	60.6334	42.3509	43.7661	56.9794	59.0593	57.6973	49.9084
chr1:198669117-198669451	68.1685	94.2531	86.01	84.8467	97.5658	83.0962	77.5315	67.8683	91.7204	96.5926	80.1578	80.7419
chr1:198676164-198676606	42.8022	44.3924	57.4683	48.2144	54.768	50.4484	68.9261	47.5811	57.1012	53.1262	51.1625	50.8443
chr1:198681379-198681533	54.2816	47.6044	45.1626	42.6922	51.9941	41.5896	45.5002	34.3455	48.6013	58.3398	40.5084	31.9656
chr1:198681864-198682198	78.7067	100.709	129.468	87.5618	107.044	111.505	112.193	77.2944	112.045	99.0379	126.073	87.7908
chr1:198699512-198699723	17.2025	6.13138	5.73257	7.5212	12.3553	11.2424	17.3263	11.9368	9.07424	8.7095	14.7827	14.2011
chr1:198761980-198762285	7.93383	4.24171	3.96581	5.9465	9.76846	4.66652	3.99545	3.71607	5.13621	4.68631	4.26113	7.71912
chr1:198771706-198771906	32.4476	24.7963	45.3589	37.4072	33.518	28.4658	36.5584	31.4833	33.0715	34.7122	35.0904	40.6657
chr1:198788577-198788965	32.0337	38.3448	46.7618	48.4973	37.9142	46.4647	38.4743	42.8433	36.7859	50.5211	37.5155	50.7494
chr1:198798935-198799038	4.27152	2.0934	14.6793	11.0054	5.42363	9.21222	8.8734	8.55858	6.75963	1.98242	7.57075	8.31185
chr1:198808644-198808824	3.05533	2.39578	6.71984	7.55701	3.10352	6.5893	6.77007	11.8937	1.934	3.40316	5.7762	10.7015
chr1:198830493-198830869	13.1639	14.9099	8.04236	11.4561	15.3525	16.4031	6.48199	21.1005	13.4249	17.3778	16.5912	17.0769
chr1:198837713-198837888	33.3118	8.62481	17.2796	27.2053	21.2813	14.9106	34.8175	25.1867	27.8497	16.3351	26.7356	24.4606
chr1:198845832-198846044	14.0084	6.10246	11.4111	5.34694	14.0537	10.0704	8.62227	11.2865	10.6735	6.7421	6.1304	6.05746
chr1:198911826-198912005	8.60271	8.43207	3.37869	2.53308	6.24172	13.2522	3.40395	4.22123	16.5309	3.42217	7.26059	5.9785
chr1:198929970-198930291	52.0833	40.9745	47.1017	39.5507	54.5292	39.1663	54.0973	42.3701	58.0201	35.6218	63.9701	46.6733
chr1:198934867-198935302	56.1337	80.2999	77.1623	65.6678	79.1933	72.5277	79.8402	59.3479	76.4265	68.5325	68.1193	50.6784
chr1:198935463-198935847	56.7145	40.9903	54.3362	43.0986	55.2815	49.4197	49.1888	41.9778	64.3661	40.9442	50.0905	37.9012
chr1:198937317-198937691	87.0523	90.5143	126.94	98.2008	112.026	90.6997	140.108	77.7824	113.093	81.3482	113.98	93.2806
chr1:198959045-198959648	28.2732	38.9761	35.6051	36.4692	25.0135	30.2911	36.8818	28.4029	23.3812	30.1374	39.6575	29.4602
chr1:198971086-198971218	15.8321	4.90046	25.1994	13.74	14.1069	5.39124	4.61596	8.58636	9.23047	7.73445	7.87664	6.48576
chr1:199007505-199007711	66.7426	46.0548	71.9284	66.0322	65.9875	49.5157	44.367	53.1854	59.9917	56.499	47.9481	50.9101
chr1:199010249-199010453	42.0557	33.8228	38.5403	33.3398	43.8144	27.9076	38.8284	41.9778	46.928	25.0232	57.3373	23.0817
chr1:199010565-199011157	49.422	41.8857	53.6339	38.2957	52.2146	42.0736	58.6664	43.1832	46.7493	38.6304	48.2976	37.9614
chr1:199015900-199016269	57.2315	40.9035	63.101	55.2952	59.5472	46.2858	59.4446	45.7319	55.1899	49.8023	59.8753	51.6225
chr1:199018553-199019154	64.7871	50.5864	61.3842	55.4516	85.8245	41.8382	67.926	49.4514	80.8034	51.9816	66.1716	49.145
chr1:199020120-199020329	35.2605	41.267	44.8525	49.898	52.5668	51.0749	32.0688	40.9735	54.1336	49.8261	48.5035	36.8665
chr1:199021007-199021197	65.995	76.0345	79.5771	84.7181	86.2452	71.1644	62.5341	68.2691	76.953	64.4808	77.9787	73.2209
chr1:199031222-199031581	78.1278	93.095	113.713	101.672	91.2902	98.454	106.077	80.6815	89.212	108.636	99.193	102.544
chr1:199031685-199031908	61.1613	40.6101	43.3927	42.6988	45.0915	48.9322	45.0832	46.3073	53.8572	46.698	50.1209	42.2302
chr1:199032540-199032867	70.6369	71.8734	84.1522	83.1965	84.8486	67.4647	84.7812	66.2402	84.1026	64.941	88.2328	71.9979
chr1:199041490-199041967	64.1042	81.8181	83.6811	74.6196	84.3221	86.5312	90.0548	61.2506	86.1179	80.9052	92.6372	68.6512
chr1:199042295-199042431	58.2309	47.5633	46.693	36.6737	58.8756	41.8614	47.0421	39.8172	62.7129	39.0362	45.8698	42.4913
chr1:199046680-199046907	59.1145	63.6412	63.9421	64.9171	61.5236	60.6099	67.1043	56.5868	56.7421	57.5688	59.5432	62.2291
chr1:199047934-199048213	35.087	25.5035	18.4254	17.8768	32.7038	22.9563	24.0228	17.6036	26.8265	19.7603	24.2228	19.9455
chr1:199057432-199057628	21.3249	3.30031	7.7141	8.0968	19.9512	3.63084	7.77177	7.06769	16.8732	2.08356	13.2617	6.55195
chr1:199065102-199065273	20.5832	11.3484	8.8419	11.9321	9.80059	8.32332	8.90799	8.83743	15.2685	7.16454	9.12032	11.2647
chr1:199084348-199084675	32.6275	19.7817	24.0435	23.5723	37.5839	21.0374	16.7699	26.188	32.47	28.0995	21.462	24.872
chr1:199089398-199089681	22.5425	10.6667	8.54821	8.81207	19.0817	8.38215	19.3772	11.1249	25.2172	11.5443	24.7989	9.83178
chr1:199089875-199090058	22.2388	18.852	18.1766	19.8217	29.5089	19.4438	21.642	12.3869	29.4856	15.621	18.4649	14.0348
chr1:199101233-199101476	17.653	11.5352	11.1997	13.0615	14.5597	9.76192	17.552	9.3284	14.326	10.9237	10.6967	7.04626
chr1:199113318-199113570	27.9344	20.5353	26.3994	19.7922	18.4733	21.6505	37.4772	21.4886	26.9379	13.7747	26.8181	26.3291
chr1:199123646-199124057	38.2696	34.1005	31.6372	41.3705	38.0578	40.4015	32.615	34.0112	41.5034	39.7449	33.5188	30.7245
chr1:199155520-199155616	8.02023	6.73813	12.5997	7.0847	9.6985	9.88395	12.6939	15.7417	12.6919	6.38092	8.12278	6.68844
chr1:199161906-199162012	29.0544	20.3415	11.4111	17.1102	22.8372	17.903	20.1186	14.2566	31.1995	23.1158	22.0695	26.249
chr1:199163515-199163991	28.1912	24.0081	18.4231	16.6699	25.428	23.9208	16.0007	18.7842	20.8434	16.3008	13.1057	14.8382
chr1:199164437-199164640	55.2668	55.2327	32.7716	40.2048	56.8724	54.9216	34.5174	38.4624	52.3038	41.2402	26.8892	30.5757
chr1:199169010-199169182	65.8671	60.1731	63.2915	46.1329	63.8748	67.5786	56.6797	39.5372	66.7906	70.0417	43.8253	34.8421
chr1:199172524-199172783	50.5367	53.2806	47.8691	55.1458	57.517	55.8691	38.8168	38.8983	55.1079	45.7258	36.1291	28.923
chr1:199173304-199173721	60.9307	79.6295	104.423	95.1423	90.2031	84.1913	100.09	65.5337	87.6563	77.8564	98.4863	80.5821
chr1:199174413-199174671	71.6225	59.3373	76.1843	50.0872	67.8444	60.6828	47.2331	61.0142	79.609	64.106	64.4785	48.9449
chr1:199176842-199176996	72.8517	58.8055	58.9077	55.9415	67.7132	52.3721	51.435	67.0554	79.1183	55.688	52.3234	50.033
chr1:199178763-199178931	68.0901	51.3381	43.199	36.4356	65.3956	40.9478	48.9621	35.2314	61.1283	42.5394	52.6047	36.9457
chr1:199182247-199182421	41.0889	27.2623	17.3789	27.3616	43.8774	27.2661	12.2562	23.8839	34.0118	25.817	14.9385	29.5214
chr1:199182564-199182750	53.2218	20.8665	48.773	35.3473	48.0545	26.7823	45.8618	27.0824	45.8546	27.4448	34.9367	29.9182
chr1:199202418-199202816	17.6871	20.5868	25.8326	20.5065	16.8432	22.6486	32.9148	26.5789	15.7442	21.0346	26.7766	29.0393
chr1:199218098-199218397	95.645	90.8633	115.294	102.361	104.627	102.343	117.174	82.9728	115.846	94.9241	123.445	101.646
chr1:199218611-199218835	60.8883	25.0273	24.2994	25.3025	40.7337	34.9468	24.4811	38.2298	41.961	39.1971	37.1327	30.5757
chr1:199220172-199220311	62.5133	41.883	34.8078	60.3474	58.9446	37.5448	41.6433	31.7098	61.3594	29.3798	37.3999	36.9549
chr1:199221665-199222122	63.2994	38.2171	71.4627	62.0105	67.2316	42.5637	69.9969	57.5931	63.6063	41.106	58.0148	56.2005
chr1:199243488-199243753	52.713	33.3601	53.6319	39.3535	47.0798	42.9672	57.4818	34.6911	46.635	36.2147	52.9667	37.1524
chr1:199280016-199280153	31.3115	11.0171	13.2435	9.92892	17.6697	10.389	17.79	21.1421	20.3282	4.4713	11.3838	18.7472
chr1:199283854-199284191	12.729	15.9956	8.07577	11.4364	11.0511	16.1897	9.04016	11.9581	13.9455	13.3299	8.48433	10.7968
chr1:199287774-199287936	34.627	6.65494	20.5329	23.7906	34.4836	13.1786	18.8058	25.6531	30.0845	22.6877	20.8585	25.1023
chr1:199295176-199295418	16.8169	11.5829	12.4956	20.61	24.623	5.88136	16.3657	15.0912	13.6659	9.28133	17.1854	8.84422
chr1:199311997-199312247	10.5592	4.3124	3.62871	9.06842	5.21392	3.79544	6.09307	8.56347	7.65866	8.16757	10.3972	6.84897
chr1:199337420-199337628	17.9794	7.25645	15.9919	8.71963	10.743	5.70228	10.2528	13.3199	9.20511	6.87176	17.4952	8.23193
chr1:199422388-199422502	13.5078	5.67421	10.6103	9.94344	3.26686	4.16166	16.0344	7.73275	9.16107	8.95567	11.4004	7.50983
chr1:199434372-199434625	13.0425	5.96577	10.7571	8.96089	11.7762	4.68804	13.2458	5.47536	12.3837	9.68487	9.24649	3.38388
chr1:199463495-199463805	28.385	26.4309	24.3865	24.1337	19.8225	26.7823	32.4308	23.5617	23.5824	20.4189	28.5084	24.8551
chr1:199510413-199510615	5.98965	11.7417	5.98798	10.101	9.21838	12.9176	1.50818	14.3389	8.61685	12.1301	2.57356	6.35733
chr1:199545900-199546027	19.0537	10.1868	9.52419	8.92561	13.1961	5.6035	9.59538	7.93281	12.335	6.43116	16.3735	8.42639
chr1:199550681-199550850	16.9218	3.82758	8.94654	14.7563	16.5276	7.01819	10.8161	8.19684	20.5989	14.4987	6.15217	17.7303
chr1:199552026-199552222	6.17301	5.50051	12.3426	6.94012	9.50058	6.0514	12.4348	7.06769	9.76869	10.4178	7.95701	12.0119
chr1:199575065-199575257	17.7591	5.61511	6.29985	7.0847	7.7588	7.41296	11.1072	3.93542	12.6919	6.38092	5.41519	7.80319
chr1:199629761-199630015	36.3752	31.4092	19.0484	24.9917	38.122	31.7532	27.5867	23.3026	38.3755	28.1363	26.6069	26.1218
chr1:199684749-199684959	14.6656	11.2944	12.9597	18.3527	15.961	13.5551	8.70438	19.1898	17.406	10.6956	9.90206	20.3838
chr1:199832512-199832770	17.9056	11.7003	18.753	20.2106	16.6002	11.9527	14.1699	15.6196	12.1437	9.49718	14.1047	18.2506
chr1:199867794-199867960	10.6016	5.19567	9.10822	5.4629	4.48702	12.861	11.0116	8.34498	7.33989	15.9907	7.82919	11.604
chr1:199886546-199886708	6.11065	6.65494	9.33311	12.595	12.644	4.39287	7.52231	15.5473	8.59557	6.30214	8.0225	5.2847
chr1:199932137-199932305	17.0225	6.41727	5.39987	6.74733	5.542	5.64797	5.44024	11.244	12.4329	4.86165	4.64159	12.7399
chr1:199941778-199942050	10.1095	22.1962	20.0113	15.0029	16.4304	18.3144	1.12005	9.72279	12.7986	15.0139	7.64497	3.93438
chr1:199942190-199942363	10.8084	9.97087	5.24381	6.55232	8.61093	5.48473	3.522	15.2867	12.0735	7.08171	6.00992	11.1345
chr1:199954786-199955011	17.5987	8.62481	12.0957	21.1596	9.10366	7.38001	8.12409	20.709	11.604	8.16757	11.5524	13.3174
chr1:200039686-200039860	13.907	7.43518	5.21367	6.51467	7.49126	4.08991	3.50176	5.06628	12.0042	9.38802	7.46923	4.92024
chr1:200129578-200129864	23.4598	21.1097	10.5732	29.3297	21.4859	27.3709	11.7174	28.1809	23.1269	18.5627	10.9061	23.1991
chr1:200131587-200131953	13.2231	17.6738	7.43589	11.7691	15.2632	14.2588	8.32386	15.1395	9.98707	16.1789	7.81208	8.77173
chr1:200139739-200139939	26.948	15.0934	18.1436	20.4039	22.3454	11.8607	21.3257	26.446	22.6278	20.4189	19.4947	20.3329
chr1:200154176-200154526	62.2239	68.3824	89.8539	80.3203	71.2923	69.8089	87.9143	75.9198	69.1268	73.5082	77.9787	80.72
chr1:200185724-200186094	38.3485	33.7999	31.8738	34.9257	36.2357	32.056	33.7589	37.78	39.5164	29.8006	33.7205	32.3938
chr1:200207724-200208136	8.81002	20.934	13.9453	17.6086	9.03938	19.0002	11.8312	22.9248	9.71696	17.8418	10.7252	20.2601
chr1:200221716-200221944	18.332	16.0769	14.5891	15.9095	13.8842	11.4446	10.6896	15.4655	12.9782	8.06011	13.6805	16.8971
chr1:200226339-200226923	12.2422	14.3993	8.28474	12.4225	9.56565	12.1857	8.86833	12.9384	10.1337	17.8316	7.12135	11.3612
chr1:200258497-200258731	14.5716	11.0574	19.3842	13.5639	17.507	10.1374	16.9252	15.0689	12.6454	20.9425	13.3297	10.0613
chr1:200262458-200262547	13.5945	12.1135	6.79535	5.09462	12.5536	7.996	6.84614	9.90487	13.6901	18.3541	17.5233	4.80967
chr1:200262699-200262874	37.7115	24.6423	15.5516	33.6827	23.4094	25.7547	24.3723	38.1398	31.8282	28.0031	23.7649	41.583
chr1:200301529-200301666	17.6629	7.86935	4.41449	9.92892	6.79603	12.1205	4.44749	9.19221	7.62308	8.9426	1.89729	9.37359
chr1:200302208-200302501	23.6501	20.6053	15.4809	27.0815	20.3371	25.9074	25.9943	24.0692	19.01	29.9664	34.5981	22.6448
chr1:200352361-200352541	15.2766	4.79156	6.71984	17.633	12.4141	6.5893	8.46259	13.293	8.70302	12.4782	8.6643	9.51246
chr1:200359680-200359981	21.5598	5.01442	9.04165	12.8042	16.7033	8.66898	6.07282	12.5515	15.6134	10.8539	8.63552	8.53277
chr1:200409985-200410411	84.1721	115.402	129.191	104.84	107.53	114.709	125.151	87.503	109.503	109.764	118.982	117.566
chr1:200488732-200488935	13.0039	4.24867	10.4273	6.7008	11.9249	9.34836	9.00453	12.4072	15.4339	7.04101	6.40219	14.7607
chr1:200510236-200510431	25.9468	14.3747	34.1161	20.9271	23.8732	15.8143	23.4349	22.6034	24.9933	14.6597	22.6605	23.0494
chr1:200530573-200531371	65.4713	58.3633	75.4088	63.638	78.4047	68.6674	78.2631	53.0246	70.0168	60.1309	71.3339	65.1746
chr1:200535703-200535869	53.0081	40.2664	51.006	40.9718	45.9919	35.7251	38.5405	42.4835	48.2336	35.6716	42.2776	45.1269
chr1:200546707-200546890	18.0314	7.06951	4.95726	18.5828	14.2457	14.2588	3.32954	13.075	8.56034	4.46316	12.7834	10.5261
chr1:200620548-200621053	71.4402	98.2032	87.4245	79.012	79.6468	90.1886	88.078	65.8345	79.275	79.2497	85.9568	74.1689
chr1:200625385-200625603	8.57734	19.7817	18.0326	32.2386	19.6461	25.0272	16.7699	27.1508	12.7751	21.5429	17.885	38.2898
chr1:200628330-200628752	12.2503	16.3503	7.16571	8.59566	10.149	24.7333	5.05349	14.6226	13.1989	15.4836	7.39135	13.1867
chr1:200669354-200670168	68.5084	83.1753	83.9567	63.2227	78.9225	83.6371	84.2101	61.4196	76.3385	91.5591	87.8139	65.2082
chr1:200682341-200682580	10.585	7.21741	10.1219	13.2801	11.6869	7.94024	7.6482	10.0114	18.9354	6.83479	6.52542	8.05972
chr1:200715972-200716197	16.1321	21.0829	17.4716	20.152	15.7245	20.0315	21.6642	21.2687	25.5289	24.5027	15.0181	19.0249
chr1:200738615-200739345	35.107	30.7185	26.5112	20.4971	29.3347	29.8956	27.1267	26.3942	31.7124	30.7683	20.6519	21.403
chr1:200802993-200803228	29.9552	22.9383	19.3017	21.224	19.8097	14.1319	20.7424	17.6843	23.7018	19.9845	26.546	20.9476
chr1:200870049-200870371	13.6636	15.4014	5.63465	19.0099	9.83103	8.8403	3.78451	12.124	7.56784	12.0484	4.8434	9.97035
chr1:200888134-200888610	41.3624	55.264	34.3051	40.9603	36.3816	54.3202	39.6817	43.6534	41.6867	54.4791	37.6788	45.414
chr1:200895195-200895329	7.3875	8.04553	6.76999	13.535	8.33782	8.8513	9.09413	13.1572	6.49479	15.238	1.93977	9.58344
chr1:200896929-200897137	13.749	6.21981	15.9919	14.1694	11.6382	6.84273	10.2528	9.68718	11.7156	10.7985	11.2469	15.4349
chr1:200903922-200904147	36.6639	49.8322	29.5673	46.3497	31.449	50.6058	37.9124	44.2166	28.6233	51.728	31.1915	36.1473
chr1:200905797-200906062	47.7323	80.5524	59.3375	67.5854	48.4852	80.5635	51.7336	53.2247	57.8012	67.8063	47.0815	64.6129
chr1:200917549-200917835	13.4605	10.5548	7.40122	22.1954	13.0218	11.6119	8.52177	29.5019	10.9548	12.1371	9.08843	19.4573
chr1:200925935-200926133	13.8878	22.8688	6.10895	16.03	17.8688	25.1591	10.7706	26.7131	11.4282	19.5939	11.815	18.3763
chr1:200939050-200939275	28.8423	52.7071	44.351	57.4333	38.0699	50.6058	44.6825	39.739	34.8121	58.988	45.0544	57.0747
chr1:200970072-200970327	16.8223	18.6025	10.6727	27.5609	14.6048	16.7446	4.77888	36.0515	16.3822	12.8119	7.13531	18.4654
chr1:200979674-200979861	24.1158	24.214	32.3415	25.4595	18.9199	19.0279	24.4374	30.3048	22.3393	29.4819	19.4599	27.4691
chr1:201019434-201019772	82.6565	112.276	127.041	97.2574	102.471	106.676	119.878	84.5765	95.7847	103.303	117.66	92.4509
chr1:201021117-201021246	70.7699	73.5448	75.0122	57.9957	76.5054	91.9437	82.6579	57.5974	60.7187	60.1488	86.643	74.6617
chr1:201021886-201022084	69.9947	54.4495	97.7432	80.1502	62.0704	79.0716	104.628	75.6872	55.3828	61.8756	95.8324	88.6388
chr1:201023575-201023900	76.825	117.43	134.914	99.055	103.132	120.432	130.298	82.5348	104.972	125.027	135.963	114.588
chr1:201042960-201043173	28.918	21.2583	24.1346	34.0598	27.9754	26.7284	27.1757	38.4304	30.2358	26.8418	30.5081	37.179
chr1:201053304-201053502	19.9985	13.0679	15.2724	18.32	12.226	14.3766	15.3865	24.8051	17.5819	10.3126	22.3171	22.7002
chr1:201084288-201084665	15.7548	12.0107	5.61472	12.0271	14.8179	16.9889	16.162	15.6999	22.1615	10.8323	5.51574	11.9221
chr1:201086048-201086211	25.6422	17.1967	16.6965	25.0355	15.9936	17.4637	18.6904	28.5861	26.6964	18.7904	22.3252	30.2006
chr1:201113995-201114663	44.2931	35.8291	35.3094	36.9932	39.5838	36.2214	32.8369	37.8931	39.0854	33.3183	40.468	39.0894
chr1:201119317-201119535	38.3457	21.7598	26.3553	17.6793	18.792	22.851	26.5524	30.0391	32.7361	24.3529	26.2314	24.5448
chr1:201119901-201120128	47.4854	26.5963	61.2779	53.9311	45.9376	27.17	46.973	49.3747	42.1732	35.081	46.9475	53.7433
chr1:201154176-201154682	49.1267	52.4136	55.5781	50.181	53.7289	52.506	54.1874	44.3007	50.2229	49.635	50.8557	49.0662
chr1:201222817-201223182	13.5606	7.67962	8.28474	8.07462	9.18302	11.0484	9.18133	11.3858	12.8757	12.3073	11.3942	8.79576
chr1:201254635-201254963	14.4196	9.86068	10.1412	15.8974	15.3284	10.125	11.1459	15.3577	14.3281	6.84781	16.6418	13.7032
chr1:201292013-201292316	25.0476	7.11618	15.9679	14.2162	12.2912	7.04598	14.0764	18.2873	17.8082	12.804	15.4413	27.5484
chr1:201309556-201309825	64.6048	50.4984	57.331	68.266	56.7633	54.674	69.085	60.86	63.4123	54.6529	54.1116	70.0173
chr1:201311376-201311770	39.3625	71.691	58.3296	56.3899	33.0832	65.6254	44.0742	59.7704	29.1573	69.4451	42.8817	71.1623
chr1:201337680-201337953	17.3247	5.52872	11.0767	19.1001	12.2777	6.95135	3.34784	15.684	10.2013	2.24384	1.90424	11.7599
chr1:201348158-201348370	18.159	14.2391	22.8221	17.1102	11.4186	17.903	18.6816	22.573	18.0629	13.4842	23.2955	20.1915
chr1:201361713-201361930	24.8368	19.8728	20.9027	21.9397	18.0204	19.6768	15.4433	22.6332	18.4488	16.9374	20.3631	24.6579
chr1:201368646-201368870	7.85655	6.73813	4.0499	6.0726	2.4939	6.35397	10.8805	15.1795	3.10822	8.20404	5.80199	8.59943
chr1:201375323-201375509	17.7406	16.2295	17.8835	34.1285	4.00454	20.4056	13.1034	25.7283	5.61485	10.9779	18.1671	32.2196
chr1:201376933-201377105	23.0215	13.7897	15.8229	15.817	15.1567	6.89578	19.4836	28.5547	18.2156	9.49718	19.6458	18.6654
chr1:201385370-201385563	25.6457	17.8752	17.2348	27.0173	19.2965	23.3527	22.0992	27.4052	25.2523	19.0436	22.8953	22.1793
chr1:201408283-201408502	18.5831	14.7685	26.235	22.7746	16.1553	20.5803	23.6489	22.4265	19.0751	19.5798	20.1771	20.5234
chr1:201417698-201417893	18.614	12.1632	7.75366	18.6019	12.4141	13.3813	12.4986	15.4995	16.9597	14.6597	9.33079	24.147
chr1:201426477-201426976	12.5642	22.0373	9.69596	24.9881	9.32922	21.3921	5.49475	22.7134	12.9063	21.2782	7.2926	18.0146
chr1:201435776-201436142	18.0314	18.2629	20.6553	14.2468	23.4036	14.2588	22.4744	17.8922	18.5474	15.0631	19.8853	16.9587
chr1:201444883-201445044	28.0103	20.0888	18.7822	18.3058	20.8187	25.0475	17.0303	22.6836	16.2168	16.4873	6.45787	23.9288
chr1:201448168-201448376	55.5247	55.9783	58.1525	51.2278	61.772	55.8823	70.3046	44.8032	51.0465	53.0107	64.9823	48.3626
chr1:201450989-201451251	40.7221	36.211	24.2376	38.9388	29.8507	36.216	24.4188	55.2761	31.2246	49.099	32.7392	48.1976
chr1:201454081-201454496	32.6	43.6436	30.6036	27.8608	29.6143	37.7257	24.9596	37.0214	31.4567	35.9176	35.7011	34.0385
chr1:201459762-201459972	7.85655	5.13381	8.6398	16.1936	5.32032	4.51838	5.80292	21.5886	5.80201	0.97233	7.42655	15.2879
chr1:201468648-201469588	53.2407	55.2813	47.2891	67.0484	47.7414	50.2189	46.3462	62.9667	45.3668	53.8712	47.0085	61.7045
chr1:201480408-201480939	48.6781	41.4186	47.8362	47.8184	57.1609	43.333	47.62	42.9264	54.0865	43.0682	49.9299	46.7561
chr1:201481770-201482040	45.2188	39.9297	39.1991	56.2578	34.4836	34.2643	32.722	58.7689	36.1014	33.2753	51.0231	49.1477
chr1:201482117-201482370	59.126	61.3622	77.6899	64.5184	68.4492	51.5684	84.2914	63.2155	58.4788	57.3022	83.2184	65.9856
chr1:201506730-201507381	51.0254	53.6566	60.8502	46.3172	52.3451	57.9372	48.6697	47.7812	50.2663	59.9081	56.298	47.3431
chr1:201513011-201513277	16.1266	12.159	14.7786	15.3413	16.801	7.13428	19.4703	13.7296	18.9765	10.7468	13.6805	12.874
chr1:201530840-201531034	13.6072	17.7831	10.9111	24.5408	11.5182	17.1186	14.1334	25.9656	11.6638	13.6828	12.0586	18.7552
chr1:201531701-201532124	16.3817	10.1948	12.1529	36.9811	14.5271	14.0198	15.1246	28.2829	17.2826	12.0679	19.6637	23.7811
chr1:201538665-201539209	19.4103	13.0799	10.0056	14.5861	10.6113	12.6456	7.84034	19.6771	18.8779	12.3865	8.6006	12.59
chr1:201539464-201539842	22.4057	22.2465	17.5996	25.19	16.7492	14.4337	20.149	29.9841	15.1957	23.7681	13.7529	29.4433
chr1:201546102-201546423	15.7621	6.71714	13.1885	11.3002	15.0825	11.8238	10.4398	13.731	10.8449	11.4499	15.3852	6.66761
chr1:201559740-201560055	45.3934	39.017	50.8788	53.9787	46.7006	48.9491	57.0621	48.7742	46.9687	41.4861	58.5872	59.1131
chr1:201578356-201578693	9.46516	8.31769	5.38385	8.74551	9.946	4.92731	5.4241	13.4528	5.68149	10.9063	7.71303	12.067
chr1:201587015-201587223	6.87448	6.21981	4.36144	9.80959	2.68574	4.56182	10.2528	10.8981	5.8578	7.85344	3.74898	6.17395
chr1:201594709-201594869	20.6235	9.43338	15.1196	17.0033	8.14674	10.3781	9.52042	21.2513	11.9666	14.038	16.2456	17.39
chr1:201597641-201598028	25.8637	12.2575	12.502	18.7461	12.5103	6.12958	23.6165	24.7311	14.3926	15.301	14.7763	19.3567
chr1:201614223-201614471	19.5147	14.7804	6.09663	31.0813	15.7679	11.4781	14.7413	27.421	24.565	9.05679	14.6734	22.4387
chr1:201628583-201628886	13.7943	8.53941	4.98998	5.23753	5.53103	7.82887	10.0546	9.5593	10.3402	12.804	5.14711	14.8338
chr1:201637752-201637901	10.3348	5.78846	4.05897	6.08619	7.49844	6.36818	2.04465	10.1423	7.00914	5.48159	3.48898	1.43644
chr1:201648569-201648763	34.0181	23.3403	26.4983	30.3839	23.0364	19.5641	15.7038	19.4742	28.711	14.7353	16.0781	24.2715
chr1:201650400-201650684	44.1516	37.2021	31.9429	29.5362	39.9961	35.0811	36.4726	32.3702	39.2249	38.1058	27.4573	27.8842
chr1:201686787-201687012	10.7547	7.66649	10.7517	15.114	4.13803	8.4343	8.12409	16.2314	9.28322	6.35256	4.62096	19.0249
chr1:201693101-201693397	7.43187	8.01291	9.19438	20.6797	8.1782	5.60981	10.2923	24.6761	10.5848	6.20846	9.65953	26.7538
chr1:201694016-201694347	26.2518	14.9827	17.3579	19.8628	16.8772	19.3498	17.4877	22.0669	17.3534	13.5715	18.0615	21.985
chr1:201700297-201700461	26.1566	11.8328	11.0632	35.9419	23.8441	15.9107	18.5764	31.4833	18.0428	12.4506	22.1891	28.7114
chr1:201702952-201703182	33.4757	20.6245	31.554	33.5137	32.3846	25.7842	37.0882	44.898	35.5689	17.7556	32.7737	35.3615
chr1:201704239-201704480	40.6194	41.1557	55.2087	52.6796	40.951	41.3403	68.2626	53.2996	46.9457	48.2937	52.8487	58.6141
chr1:201706476-201706745	42.1158	40.8797	34.8483	36.24	38.7652	33.5099	26.0484	46.3472	42.7063	42.5078	40.5837	42.1695
chr1:201708096-201708308	69.0043	69.1612	88.4357	59.8858	76.4169	78.3256	80.4745	70.689	68.1463	71.2736	69.8866	76.7278
chr1:201709544-201709774	47.8225	43.124	65.7376	64.0703	51.8153	42.2861	62.2553	57.4913	56.7588	48.8279	61.0268	58.6257
chr1:201718911-201719009	16.8355	6.60062	9.25693	6.94012	11.4007	4.84112	12.4348	12.8503	17.7613	8.33426	10.6094	8.73593
chr1:201739500-201740031	46.6067	47.9156	51.8225	43.9758	49.0953	49.1405	46.4725	42.4521	47.2028	43.4527	44.5453	42.3224
chr1:201757014-201757234	10.4992	4.90046	10.9961	11.3355	4.23207	3.23475	9.69352	9.15879	10.2854	8.3532	8.27047	8.75578
chr1:201793103-201793321	23.2093	15.8253	19.4197	28.0788	18.792	11.9696	16.7699	21.374	15.1704	15.923	14.308	20.6176
chr1:201828960-201829684	35.3979	36.3338	31.7429	25.364	33.4357	36.6962	38.7129	29.2221	37.0239	37.2279	35.5428	30.1534
chr1:201831373-201831696	28.9452	32.7102	24.3412	35.0945	28.2488	33.7829	15.0912	31.1909	20.4777	34.7691	23.3373	22.5295
chr1:201877913-201878144	9.04694	8.40078	6.5453	14.7215	9.67331	7.18832	14.5073	13.6291	12.0561	10.6072	6.75141	9.26538
chr1:201882819-201883146	6.05459	3.95633	7.39799	4.85313	4.55563	2.90171	4.65831	10.7833	5.32295	3.12216	3.17956	6.54527
chr1:201895971-201896224	60.4302	61.3622	62.1519	63.6223	61.0891	67.5077	63.8207	55.7491	61.2307	56.4951	72.9445	64.2937
chr1:201896901-201897246	38.258	20.6245	17.53	21.0282	29.6859	18.5646	22.9594	27.7418	26.7397	19.5312	13.5615	21.0928
chr1:201934016-201934446	22.5099	11.0317	19.6907	14.7625	16.8889	11.5849	17.0039	16.4006	14.9773	15.1955	12.6942	18.4166
chr1:201945319-201945518	7.18539	18.4198	9.11737	9.11399	14.036	15.4964	7.65461	12.6566	9.62143	13.339	10.4494	9.67976
chr1:201955176-201955599	68.9074	74.4221	90.7894	70.7465	80.5595	72.9029	96.5096	65.1995	74.0682	73.8557	85.4141	75.8972
chr1:201972685-201972943	9.80546	11.7003	12.8927	11.4234	15.8785	11.0332	10.6274	11.2266	14.1677	6.33145	13.0972	14.1028
chr1:201982322-201983379	27.9922	27.539	18.5956	23.5933	22.0212	26.033	23.3462	27.1644	25.5245	26.6586	25.8208	30.7782
chr1:201999672-201999989	22.2065	11.5632	18.1245	20.7401	19.9722	10.4764	20.1821	19.466	20.8653	16.7474	14.7594	15.529
chr1:202009637-202009819	18.7349	13.032	11.6305	12.4566	14.3239	9.12364	16.7392	19.3744	18.1711	14.585	15.71	15.2879
chr1:202034286-202034584	11.8112	11.5769	6.08845	12.9331	9.99792	7.96023	6.13396	15.2134	8.17733	12.3336	2.61674	6.464
chr1:202034690-202035111	14.1082	23.5594	6.46446	18.3092	13.2692	16.3402	8.68371	19.1443	11.9899	19.4004	9.26113	13.7264
chr1:202067311-202067506	10.1531	0	6.20293	4.65047	2.86479	4.86594	7.81162	7.74974	5.3557	0	3.99891	4.39036
chr1:202105878-202106039	16.3963	6.69628	11.2693	7.0407	8.09614	7.36692	5.67677	10.9507	10.8112	7.60954	3.22893	13.2938
chr1:202114015-202114167	7.95993	14.1855	3.97885	13.4236	11.0257	6.24249	4.0086	14.9132	10.3062	9.40346	10.2604	9.85666
chr1:202119020-202119252	17.0677	10.2234	16.9444	23.4528	17.658	11.2472	14.4448	22.2555	17.256	14.9622	16.8058	32.289
chr1:202131709-202131955	28.1686	16.6536	19.6678	28.5692	19.6809	14.4643	23.5301	29.6916	16.9815	21.581	13.7361	18.2709
chr1:202135263-202135461	19.443	21.7798	25.963	32.0601	21.6306	26.3572	12.3092	25.4411	27.2519	23.719	22.3171	23.7811
chr1:202143832-202144404	19.6139	13.9475	15.3311	16.2502	13.0218	11.1972	19.7066	21.576	10.9548	15.7069	23.1755	19.8315
chr1:202144653-202144894	43.8141	32.2088	46.4255	32.9248	40.951	33.466	26.5466	41.2811	41.89	44.9047	44.2203	38.188
chr1:202145515-202145672	37.131	31.5877	25.0389	27.4363	28.4654	33.2403	17.4642	38.5019	27.7166	29.9131	21.5228	17.7222
chr1:202154935-202155108	19.7095	8.72451	15.7314	15.7256	18.2982	15.083	14.088	19.6543	31.19	12.9831	18.0298	13.6089
chr1:202160001-202160204	70.9799	40.3624	65.5433	46.9056	58.707	37.3935	51.0257	52.1103	54.8762	45.2636	43.5349	70.6405
chr1:202160410-202160800	64.3029	77.4021	62.8047	69.7571	69.7099	60.8243	81.2409	68.4561	73.6409	72.7752	76.6458	77.3802
chr1:202162101-202162331	62.1692	78.7482	51.2753	79.8415	73.6749	76.3213	67.5536	71.7272	59.7859	93.2169	65.5473	75.3759
chr1:202162972-202163098	64.5983	49.6269	47.9989	66.5737	45.8139	41.4184	43.5219	44.9762	45.5872	42.1343	57.762	47.5623
chr1:202164681-202165064	42.2161	67.5572	42.635	49.1305	47.1606	58.2198	46.1355	48.3347	44.9921	57.0451	52.2573	45.2649
chr1:202183737-202183981	38.7676	44.1845	52.0512	53.8902	40.4475	47.6374	43.7003	50.0637	39.9483	44.3526	51.1336	58.7706
chr1:202184745-202185025	45.9608	31.5729	34.5592	42.913	40.5675	33.0406	36.9936	45.8757	37.9203	39.3794	30.6345	45.0992
chr1:202189013-202189213	35.7473	33.4211	51.4068	51.0098	34.4491	32.024	57.8841	34.002	40.0339	46.9636	45.4876	47.0867
chr1:202192907-202193133	20.4409	14.3111	9.36615	22.0692	21.4225	13.6451	12.1322	19.503	10.0123	13.5524	11.5013	19.8878
chr1:202199276-202199561	10.4203	14.3747	8.48822	9.5457	9.80059	9.98799	6.41376	21.2098	10.3825	17.9113	7.29626	16.5216
chr1:202203647-202203782	16.2951	11.1803	26.8794	10.076	23.4488	14.0572	20.3102	16.7911	19.34	15.1251	15.4032	17.4395
chr1:202210465-202210703	30.0398	34.4267	19.0584	39.0552	21.9072	25.9142	19.2008	42.3305	27.0598	26.5961	21.8428	36.8708
chr1:202213472-202213628	9.87105	8.29308	3.87683	18.8925	11.9366	9.12364	25.3878	25.0252	8.92617	17.0158	16.6621	34.2997
chr1:202222212-202222444	16.5936	9.29397	10.4273	21.4984	3.21054	4.08991	9.19213	30.3977	8.25286	8.80127	12.3242	21.2185
chr1:202227481-202227676	9.58902	7.74021	13.9566	18.6019	11.4592	7.29891	9.37395	18.0827	8.03355	12.5655	6.66485	9.87832
chr1:202229501-202229740	11.0452	7.21741	12.6524	18.023	10.1286	7.94024	3.8241	11.5922	10.9243	10.2522	11.9633	11.6418
chr1:202236428-202236665	43.1613	30.0231	37.0017	37.3068	46.3564	27.0245	46.2765	41.4464	38.9249	33.6008	36.1927	35.2202
chr1:202237184-202237389	46.1429	32.606	59.0035	47.5539	38.1506	40.5001	41.6112	46.0732	49.2463	34.8616	50.7179	37.5858
chr1:202244260-202244569	13.5265	13.2582	4.89309	9.53798	7.83413	10.7476	6.90153	7.33592	9.01283	15.1986	5.88836	8.31185
chr1:202247878-202248051	5.08632	3.73908	6.99174	7.86279	4.30546	6.85592	7.04401	7.27938	2.01226	3.54086	9.01488	6.18585
chr1:202274710-202274946	15.8463	10.9637	8.96928	14.4096	9.46837	11.0566	11.6181	12.2732	9.58807	12.9781	18.7237	7.25526
chr1:202283309-202283867	40.6063	35.5503	38.4765	36.1599	32.3701	36.56	32.7584	40.6237	38.992	28.5426	36.8	34.9046
chr1:202295615-202295852	32.9511	19.1056	8.93144	20.0883	14.1426	21.019	7.71274	29.225	19.0952	18.9543	18.6447	25.2863
chr1:202315680-202315873	29.0652	23.4613	29.7692	27.0173	32.8041	17.2073	39.4629	30.0152	30.6635	23.2755	22.8953	29.9421
chr1:202319890-202320047	17.5146	4.12013	13.4825	11.5521	14.2327	7.55461	5.8214	8.82335	9.97798	6.50285	6.6224	6.81625
chr1:202341841-202342215	86.7582	111.846	135.026	99.4131	114.017	110.362	141.737	80.4761	106.112	104.279	132.05	101.865
chr1:202348431-202349000	53.7394	53.4313	66.9622	54.5858	56.6161	60.0333	61.5732	51.3472	65.1579	53.1108	67.609	52.2851
chr1:202380120-202380456	26.1885	37.2201	20.6995	31.0377	23.2764	36.0058	15.414	30.3589	26.9379	41.324	30.9439	22.2948
chr1:202411548-202411769	4.4793	6.8296	9.57806	4.10336	2.52775	3.22011	6.89261	8.54751	2.36281	7.39147	7.0569	10.6531
chr1:202462352-202462739	32.9691	22.2863	26.5668	23.4326	25.0206	18.3887	28.3398	25.7073	30.1345	18.9944	28.881	24.3342
chr1:202464301-202464450	8.1202	7.23557	6.08845	7.60773	12.4974	11.1443	4.08931	12.6779	10.5137	9.59279	6.97796	12.928
chr1:202479691-202479947	9.45241	16.8453	5.90611	15.9406	3.63694	18.5324	10.7105	19.6771	9.51893	20.738	9.13813	13.3769
chr1:202484166-202484339	8.90107	13.71	8.73968	18.3465	18.2982	12.3407	12.327	11.647	13.0797	16.524	12.0198	11.1345
chr1:202553796-202553965	11.7151	8.93101	8.94654	10.7319	1.10184	11.2291	5.40805	8.19684	3.08983	4.83288	12.3043	11.3981
chr1:202571871-202571986	13.3903	3.74992	10.518	15.7712	12.9538	22.6901	7.94748	16.4261	9.08141	7.10224	11.3013	7.44453
chr1:202600222-202600458	14.9141	10.0501	5.1253	16.3308	16.5696	8.04118	6.45452	12.2732	17.7011	10.3825	9.91255	19.952
chr1:202615556-202615788	5.68923	5.57638	6.51709	8.7948	5.61844	3.06743	7.87897	17.3701	9.00312	4.40063	3.36115	12.9156
chr1:202624994-202625198	19.4103	8.45569	14.8232	17.7812	14.6048	15.1166	5.9736	17.9023	10.2388	14.013	5.09665	11.5408
chr1:202625334-202625706	28.385	27.822	25.1994	29.8624	25.529	21.0432	24.5688	40.6237	25.7347	21.9558	32.1418	37.9731
chr1:202629311-202629649	27.0098	26.1551	22.3663	32.1956	31.4025	22.4582	18.0268	32.7874	27.8085	33.2261	20.7636	32.2945
chr1:202657401-202657514	15.5741	9.54071	18.7323	12.0377	4.94366	2.09925	8.08814	11.1445	16.9439	5.42096	6.90077	9.47036
chr1:202660126-202660230	8.4609	8.29308	8.72287	19.6192	10.743	11.4046	8.78808	10.8981	15.0629	11.7802	12.4966	16.4639
chr1:202661207-202661433	15.0874	3.81629	8.02813	13.0409	16.4789	4.19849	4.04407	14.4879	11.5527	8.13143	5.75064	12.3115
chr1:202667286-202667435	11.8112	4.34134	6.08845	10.6508	6.2487	6.36818	6.13396	18.5942	1.16819	2.7408	5.23347	11.4916
chr1:202693046-202693280	26.7929	18.4291	29.7224	36.8162	30.2394	21.2885	27.3407	35.5197	25.2908	17.4521	31.1026	32.0131
chr1:202710379-202710624	28.7325	13.2012	12.3426	36.0886	25.0815	16.4598	13.6783	36.495	19.1822	15.8351	18.0359	33.1965
chr1:202719657-202719881	27.4979	22.1396	18.8996	20.242	21.6138	19.0619	25.8411	24.7369	31.8593	20.9659	26.6891	21.9763
chr1:202807443-202807748	36.7841	36.7615	25.7778	33.4491	28.6949	27.2214	24.9716	28.4898	41.0897	30.7958	23.0101	24.5608
chr1:202808265-202808621	37.0759	42.3972	29.7296	18.468	25.6302	30.6513	29.0961	24.7622	40.5815	36.1346	29.2055	17.435
chr1:202810627-202811011	62.1568	77.4885	76.3857	59.6296	66.4348	79.6893	69.023	56.4076	78.4178	77.6345	67.013	69.6713
chr1:202835618-202835896	15.4305	25.5952	13.0529	22.8341	9.37755	20.479	12.0546	20.8379	14.4007	22.7693	9.34997	21.557
chr1:202852388-202852572	25.1068	18.7496	16.4344	20.9461	11.1322	15.4705	13.2458	28.0612	16.0817	14.4264	24.0152	13.9585
chr1:202888525-202889359	54.7321	68.5124	60.9137	41.3189	56.2653	62.0058	54.7938	46.6588	59.0636	56.556	67.0081	46.4502
chr1:202912626-202912829	11.3785	12.746	0	8.9344	8.25567	12.854	3.00151	10.5461	9.43184	12.0703	2.56088	6.32602
chr1:202926836-202927438	52.4379	43.3389	48.2221	38.7893	51.9659	48.8615	50.1008	41.2107	53.2012	43.0765	52.2449	43.7304
chr1:202958181-202958545	70.1046	98.9246	112.151	83.4593	86.4552	96.4499	108.805	70.924	88.9429	104.899	111.398	98.1952
chr1:202966994-202967677	41.8709	54.931	50.0299	43.4833	46.8936	53.1389	59.7709	40.9329	46.1273	55.9054	62.794	54.2126
chr1:202969054-202969255	62.9306	57.9278	82.7443	65.4189	76.8932	76.7112	97.0041	59.5207	77.0715	67.0473	86.643	75.6027
chr1:202999307-202999795	15.1013	8.83689	8.05555	9.75598	13.7369	9.72191	8.74006	13.6772	8.91703	7.11315	9.58755	6.14021
chr1:203007154-203007481	74.0006	76.4891	83.2274	70.0237	93.9598	79.0716	108.073	73.5574	90.4901	74.9319	89.0277	81.8158
chr1:203026266-203026856	36.5396	37.6422	43.0525	36.12	37.5579	41.01	40.2762	40.1279	40.4174	41.184	44.4963	47.522
chr1:203039453-203039791	32.8674	22.3275	33.1022	38.903	22.0368	25.2655	37.8563	35.768	31.4133	24.7685	23.8397	32.9277
chr1:203040178-203040408	19.6072	11.2497	22.3508	19.714	14.5731	12.3764	15.895	27.9243	20.4332	11.5411	14.6916	28.8476
chr1:203040506-203040855	11.661	7.41387	20.7949	22.0864	4.80201	12.2346	26.188	21.6504	8.97732	8.77605	18.6196	25.7572
chr1:203051969-203052191	16.3501	9.71262	5.44852	36.7639	5.03274	11.7539	1.37231	38.0069	14.8971	8.27795	10.5377	30.8512
chr1:203059457-203059695	10.6295	5.4358	10.1645	14.2885	3.912	2.9901	8.96039	13.7574	5.11942	6.86351	3.27642	8.09358
chr1:203075492-203075695	15.7131	5.31084	8.93772	4.4672	9.17297	7.01127	9.00453	11.7869	2.57232	7.04101	7.68263	6.32602
chr1:203075783-203075981	16.1099	7.62293	12.2179	12.595	11.2855	8.38638	6.15461	10.1764	7.91183	6.18756	9.18941	8.64769
chr1:203082655-203082861	18.154	14.6538	8.80756	19.8096	12.6551	5.75764	7.3945	23.2304	9.29448	18.833	15.1415	20.7796
chr1:203084599-203084820	15.4287	13.6592	12.3146	16.4134	13.4814	13.9538	9.64965	14.2459	10.2388	10.1633	23.523	10.6531
chr1:203117898-203118093	17.4859	17.6919	17.0581	25.5776	16.2338	14.5978	17.1856	25.1867	12.4966	13.6126	14.6627	18.659
chr1:203127554-203127800	25.4859	33.3072	33.1895	24.8829	26.4935	27.9643	18.5764	31.7393	29.7176	34.0316	21.1324	33.9316
chr1:203127901-203128536	31.8716	20.7131	22.858	27.4909	25.2192	24.2818	23.0289	31.1363	29.604	23.7953	23.3322	24.6051
chr1:203135966-203136260	16.8355	11.001	13.3711	24.676	13.9342	15.3302	15.5435	19.7039	11.2488	8.33426	10.6094	11.6479
chr1:203136501-203136745	22.9901	11.488	16.1111	17.6537	27.4738	16.5273	17.4801	25.2899	19.2608	11.7158	19.1751	20.175
chr1:203148171-203148322	8.74107	2.8559	16.0208	9.00836	6.16594	3.14192	6.05272	7.50596	10.3745	8.11348	5.16415	5.66968
chr1:203172301-203172498	28.475	18.6068	23.0248	26.4687	20.7952	21.6744	24.7434	22.3739	30.9244	17.6204	19.7916	24.9883
chr1:203178198-203178355	13.3111	5.49351	1.92607	12.9961	9.48847	10.5765	7.76187	19.251	6.65199	11.7051	4.9668	13.6325
chr1:203215274-203215475	32.2861	15.0183	18.0533	21.4303	24.087	12.9819	12.1255	30.7002	27.7111	9.14281	15.5182	21.2965
chr1:203215580-203215888	57.1386	30.1028	28.4721	47.1087	44.7391	20.7948	31.6523	51.1093	54.2526	28.507	25.3178	52.8127
chr1:203216260-203216479	28.1257	18.7068	30.3774	37.2675	33.1609	20.5803	26.4311	31.0521	32.5866	25.174	28.4854	35.1831
chr1:203217201-203217533	18.2215	8.44296	20.9489	15.023	12.3393	9.28853	13.7645	22.3797	14.1555	6.76531	18.0071	15.4721
chr1:203254657-203255133	43.4421	12.6835	31.764	30.9584	52.812	13.9538	38.4017	39.6849	50.8285	20.5905	34.9484	53.9572
chr1:203267326-203267798	36.5862	26.0389	28.8298	32.6617	34.3228	27.139	30.9817	28.8153	31.7144	32.4453	31.9404	25.3934
chr1:203268942-203269323	52.8307	44.1427	60.3198	51.1735	51.8068	50.4315	55.9731	38.0114	46.5988	54.6649	51.8494	41.5702
chr1:203271124-203271288	64.3854	47.3312	62.6912	63.5895	57.9072	50.6251	55.7293	52.2163	72.1714	46.0671	52.3028	58.7278
chr1:203273156-203273379	53.7628	48.3453	56.9529	57.9484	47.5966	40.4222	61.4771	52.5193	50.7351	47.6137	60.6113	57.5866
chr1:203287128-203287866	33.0869	26.5873	25.4043	30.4124	28.0074	27.3215	29.3095	33.1044	27.1232	26.5612	29.9376	29.2914
chr1:203289568-203289756	22.8174	14.9099	12.8678	16.8827	17.8287	17.6649	6.48199	18.756	16.6654	26.0667	11.0608	14.8
chr1:203295867-203296093	48.1822	39.1169	46.8308	54.1697	48.6127	28.3398	56.617	55.7227	50.8318	39.7537	43.7049	47.3518
chr1:203299279-203299513	31.9634	20.272	20.6764	40.6916	28.6479	25.3435	29.9446	39.2869	37.1924	15.7069	36.6567	40.245
chr1:203305152-203305858	50.6336	59.2497	64.2478	42.3878	58.2899	57.1197	57.3922	40.3129	57.6914	56.6871	67.0072	49.4149
chr1:203320639-203321309	80.9342	93.6499	119.152	94.7447	101.721	96.6561	125.954	79.3192	94.3043	88.0757	117.938	98.0706
chr1:203327310-203328233	48.3821	57.0003	54.3849	48.8791	54.6731	45.2327	61.3928	41.0682	59.7802	50.2177	60.8285	51.2467
chr1:203338562-203338696	33.6542	19.3093	29.3366	21.9943	20.8445	12.3918	18.1883	20.6756	24.6802	18.2856	38.7954	14.3752
chr1:203340130-203340344	35.4646	36.2725	46.6307	42.3758	35.676	32.1459	34.1667	38.2508	51.2421	32.4413	42.5118	26.0037
chr1:203342314-203342490	18.1236	9.80091	10.3088	9.01689	12.6962	16.1737	8.65493	19.3193	24.7245	10.4415	4.43061	8.51257
chr1:203342591-203342761	37.5266	36.7823	42.6908	38.6741	43.8144	33.4891	37.6337	45.1878	37.8837	31.229	36.6959	32.734
chr1:203361902-203362072	12.2932	10.1468	10.6727	8.00154	10.9536	13.9538	1.79208	20.0012	9.21496	6.00557	6.11598	15.108
chr1:203411870-203412109	17.9484	9.02176	12.6524	17.0744	11.6869	11.9104	10.1976	19.496	9.46772	12.8152	15.226	17.015
chr1:203414541-203414698	11.2093	8.24026	7.70428	8.66409	8.30241	9.06553	9.70234	15.2403	12.1953	10.4046	13.2448	8.1795
chr1:203454958-203455408	15.1544	26.8327	5.37587	26.7015	12.0003	25.83	7.44708	34.4218	10.0568	18.1502	5.19858	21.403
chr1:203480905-203481089	11.9556	9.37479	11.5041	9.85698	9.10816	16.7597	6.6229	15.7417	6.62186	17.7556	9.88861	8.14245
chr1:203487439-203488068	46.8645	39.079	44.2292	37.4847	44.7025	38.4673	40.685	41.6441	42.8925	38.6304	47.936	37.77
chr1:203504573-203504966	17.9121	9.87573	10.7723	12.6912	12.7931	13.8828	13.9536	13.779	10.6296	12.9891	19.8419	8.7137
chr1:203513201-203513424	10.358	4.83453	6.78011	9.14975	7.51525	6.38246	6.83079	13.5534	4.68324	7.32518	11.656	12.4771
chr1:203521078-203521395	8.32745	7.48209	3.81568	20.7401	3.5245	4.48987	3.84421	21.8496	5.49086	4.50891	6.55972	15.529
chr1:203593703-203593929	38.4484	24.8059	49.5068	31.0974	34.6056	32.5383	37.7447	40.1204	32.3475	31.6222	31.0535	42.6166
chr1:203607210-203607594	30.6487	35.3752	30.7118	36.6043	32.9749	35.2116	37.2883	35.4188	35.356	38.8172	26.399	38.4586
chr1:203613293-203613563	48.4778	46.3184	44.7989	43.6628	60.6911	48.3215	60.9307	41.0449	56.0861	42.3504	51.9858	45.9769
chr1:203625702-203625962	69.8024	68.0033	82.5765	78.4767	85.9437	75.7262	92.5678	66.8415	70.9631	73.037	74.9795	68.325
chr1:203626392-203627127	54.1728	69.5265	62.9471	61.6899	57.2568	61.9663	70.464	58.2549	49.2579	70.2856	54.4613	65.8107
chr1:203628848-203629102	38.9735	32.2581	33.3346	42.8429	37.3889	33.621	47.9769	59.0003	36.3197	39.3909	46.0504	60.67
chr1:203629572-203629755	60.1048	53.0213	36.3532	53.2708	56.9827	47.9614	43.2841	57.8055	40.8994	54.6737	52.554	50.2913
chr1:203649980-203650796	37.2031	39.6361	24.4582	37.7851	33.3172	40.6986	30.6147	37.9652	34.1295	41.5385	28.9872	34.3602
chr1:203653234-203653460	45.2621	50.5658	22.7464	41.1289	32.9577	57.7292	25.6125	42.9065	43.13	60.534	37.9542	34.0933
chr1:203661666-203661832	15.9024	19.4837	5.46493	21.8516	7.85228	11.432	11.0116	20.4831	10.4856	18.4508	10.9609	24.4974
chr1:203663338-203663532	36.2859	27.7861	14.0285	24.5408	26.8759	20.7869	12.563	30.5096	29.6082	22.103	17.4179	19.8585
chr1:203663613-203663762	19.9314	23.1538	18.2653	15.2155	23.7451	30.2489	20.4465	21.1298	29.2048	24.6672	15.7004	27.2924
chr1:203663900-203664182	22.6224	14.5276	15.0124	20.9024	18.4891	15.9826	21.6066	16.9697	18.5171	16.6537	16.5912	22.7692
chr1:203671835-203672052	46.1256	43.7202	34.8379	65.8192	39.4734	34.981	40.714	64.9979	26.47	46.1073	37.1327	73.9736
chr1:203673993-203674421	71.1862	93.7041	102.446	100.642	83.9691	101.98	124.566	78.5612	84.9968	100.663	99.599	92.5131
chr1:203675704-203675869	42.6635	31.3629	32.9883	26.106	40.6279	38.817	27.6958	29.7661	32.7022	27.2252	36.2325	32.4288
chr1:203682537-203682979	25.1339	13.6592	12.3146	16.9263	12.6388	12.3438	16.5423	15.3855	16.1459	12.4731	18.2303	18.885
chr1:203696736-203696988	14.8402	10.2676	1.19997	9.89609	14.0397	5.64797	4.83577	18.9899	13.8143	12.1541	8.25172	6.79461
chr1:203702179-203702386	14.8781	13.5414	21.9125	19.714	20.6901	12.6056	35.3221	18.2512	18.4992	16.7692	16.324	22.7472
chr1:203744067-203744285	12.6137	11.869	9.70986	12.4795	12.8127	4.35256	9.78245	18.4856	7.18598	14.0497	13.1157	12.7633
chr1:203751297-203751447	3.66639	2.87494	6.04786	6.04561	7.44845	3.16286	8.12409	9.23511	8.12282	5.44505	5.19858	8.56121
chr1:203764797-203765381	41.0586	49.1053	48.6728	51.2428	37.6249	42.2437	61.035	48.7345	43.5151	49.2991	56.0806	52.4081
chr1:203795418-203795708	73.5807	82.5305	103.231	93.0295	91.8214	95.7039	112.407	74.2572	94.2327	89.4209	120.105	102.587
chr1:203795837-203796131	23.5697	22.7355	31.885	13.8802	28.5017	24.2056	21.761	14.1354	36.7066	22.9192	25.6393	13.1039
chr1:203796352-203796471	47.1393	16.3074	25.4112	36.1975	31.296	21.9274	25.6011	26.4566	30.7165	22.3064	15.2899	23.3815
chr1:203861261-203861895	57.0777	67.3388	78.2215	63.293	66.9656	68.4705	69.1957	52.8364	70.0085	58.9379	68.4671	61.7784
chr1:203871157-203871353	21.8861	17.6016	13.8854	18.507	22.8014	15.7336	20.2066	25.0582	24.8658	16.6685	23.871	27.2998
chr1:203913087-203913242	15.6117	16.6932	9.75461	20.4771	20.4232	21.4258	3.93101	34.1239	15.7216	19.7603	8.38481	27.6168
chr1:203929827-203930018	6.91048	13.5468	6.33284	9.49572	5.84957	4.96785	9.57026	9.89005	0.911311	7.48338	8.16531	14.5675
chr1:203932635-203932957	20.8369	20.7585	13.1475	18.3058	27.7582	26.5209	18.9226	19.5549	18.379	24.0969	16.1447	26.5876
chr1:203938012-203938341	26.7457	30.1475	33.0886	43.4126	29.9976	24.5146	25.0019	41.3398	34.9179	30.4112	26.862	40.9845
chr1:203944644-203945002	24.2719	20.4779	20.2721	25.964	19.2453	19.2157	15.3178	26.3827	24.3101	20.533	8.71271	17.3376
chr1:203954888-203955265	4.66808	1.71581	6.41683	12.0271	3.95143	2.51687	4.84859	12.3595	2.77019	5.41616	4.1368	13.0575
chr1:204031392-204031821	10.2556	14.0731	7.04879	16.9108	5.64277	9.95307	6.39133	17.3195	8.1147	17.6107	10.9061	14.9671
chr1:204036922-204037012	12.2213	7.18734	23.5194	5.03801	12.4141	13.1786	3.38504	16.7911	13.538	6.80631	17.3286	11.8906
chr1:204064064-204064307	19.0109	7.98593	7.46649	17.7263	13.7934	11.7143	17.552	18.1385	22.2052	15.9654	12.836	6.16548
chr1:204065146-204065481	11.1633	8.36735	3.61066	8.79772	8.33782	4.95673	3.63765	8.64617	11.4308	6.70473	5.43135	8.30565
chr1:204073557-204073829	15.7709	10.3054	11.1174	7.50145	13.0074	6.10479	7.84034	16.6676	15.9982	13.5125	9.55622	6.29501
chr1:204073913-204074349	10.8478	5.9345	7.62918	8.83963	5.97926	7.61699	7.68621	13.5754	9.18208	10.3031	4.17317	9.8179
chr1:204087697-204088018	18.5033	20.1514	16.0146	19.0691	11.6019	14.7797	18.9815	25.1082	15.7251	15.2665	18.6242	16.0023
chr1:204102284-204102674	26.7929	24.8792	17.0581	16.858	24.8282	22.505	15.6232	30.6761	21.8691	19.8954	20.661	23.0494
chr1:204104395-204104606	18.7664	20.4379	17.1977	20.4147	16.7678	29.2302	10.107	24.4705	12.374	26.1285	7.39135	20.2872
chr1:204104684-204105187	13.5576	15.0034	11.4224	14.4229	11.106	22.6368	6.6624	20.5299	11.4195	19.8912	9.8184	13.6162
chr1:204123464-204123631	16.4658	12.9114	9.05368	13.5755	3.34511	8.52268	9.12136	18.8523	15.6342	7.33614	6.22585	16.661
chr1:204129105-204129335	42.0838	37.4992	44.7016	41.3993	40.4807	31.9724	38.4128	41.0652	39.3528	37.2868	37.2942	37.2227
chr1:204151757-204152492	32.9227	34.0298	33.3249	27.1436	30.6552	35.8243	30.2581	32.2115	33.628	40.2823	42.791	42.2237
chr1:204162515-204162813	43.5538	34.0072	35.5159	35.7563	36.2425	41.3932	35.7814	39.3013	41.4708	32.2044	43.6123	39.5022
chr1:204190217-204190817	30.431	40.2491	24.6954	30.6059	27.9317	37.559	20.818	41.558	24.3684	35.3928	28.159	33.8881
chr1:204194893-204195298	14.1224	13.3099	9.70644	14.5543	9.19562	12.8857	7.52231	20.2115	10.3147	14.1168	13.4778	13.7402
chr1:204207150-204207401	39.4393	43.8113	49.3949	44.2582	41.5451	34.0228	35.199	43.1485	40.9146	38.2347	44.5297	44.3409
chr1:204214045-204214233	31.0083	26.3791	11.2593	21.7063	18.8192	21.4503	16.205	17.4163	18.5171	30.4112	16.5912	14.8
chr1:204218692-204218880	14.6266	29.8198	4.82542	44.6185	9.90486	27.7592	8.10248	41.5312	12.0361	31.4973	11.0608	33.0153
chr1:204241161-204241393	16.5936	7.43518	13.0342	20.5212	18.4606	14.3147	17.0711	27.6836	12.7544	10.5615	16.8058	24.9087
chr1:204258481-204258652	25.0858	12.6094	22.9889	19.8869	13.0675	9.71054	28.5056	23.5665	23.4116	16.7173	25.8409	26.2844
chr1:204268119-204268464	30.6064	16.8746	18.4065	34.1708	20.5102	25.4404	19.4272	41.2477	22.199	18.3474	17.3286	29.7781
chr1:204286844-204287344	32.7775	34.4992	32.0536	34.0066	29.7938	27.9913	34.7305	35.2613	32.7233	33.0787	29.1121	33.3887
chr1:204295854-204296096	17.7259	12.4739	19.9929	19.6732	16.9283	18.6243	11.3301	35.3862	11.5081	21.0939	21.4817	28.3015
chr1:204296424-204296590	9.93901	14.2881	16.3948	16.3887	10.0958	18.5771	5.50578	17.4486	14.6798	12.3006	4.69751	15.4721
chr1:204296740-204296907	11.8554	11.6202	14.4859	14.933	7.80526	5.68179	12.7699	12.8196	10.4228	19.5631	9.33877	16.661
chr1:204360054-204360273	22.601	21.6605	24.8542	33.1266	11.0536	18.4139	13.9111	45.428	17.4855	19.5798	20.1771	31.2738
chr1:204363311-204363406	25.4718	18.1575	12.7323	16.705	25.4815	27.467	3.20688	23.8611	27.4832	15.0455	19.1527	18.0236
chr1:204363535-204363950	34.4552	24.9392	29.1463	22.9442	26.0247	22.8641	24.9596	31.2557	33.5538	22.141	28.8114	26.3025
chr1:204366894-204367053	27.6709	21.6976	17.1166	11.4068	11.7114	8.9515	13.4124	26.9291	13.1366	12.8421	17.9825	25.5759
chr1:204398570-204398840	34.2197	20.7634	33.5992	31.0677	31.0352	16.6929	32.722	20.9889	32.2334	18.9064	29.8437	34.0863
chr1:204411575-204412229	52.3049	80.1157	83.2274	63.4373	70.3275	72.18	76.3963	52.3759	73.1905	70.5608	75.912	68.398
chr1:204417471-204417609	8.76746	10.9373	2.19125	14.7855	6.74679	13.7516	4.41527	19.1638	10.0905	16.276	5.65063	13.9585
chr1:204418468-204418712	14.8759	30.0454	16.1111	32.5199	15.2632	22.3604	11.2372	26.3221	12.8405	14.2263	8.52227	26.3152
chr1:204431417-204431605	21.0622	18.3506	17.6932	24.1181	15.8478	13.8796	21.0665	20.0957	16.6654	11.9472	24.8868	18.2153
chr1:204445939-204446101	18.332	7.98593	18.6662	22.3912	18.3912	16.1072	18.8058	28.7626	15.0423	7.56257	6.418	17.1753
chr1:204446475-204446691	37.1731	41.9261	32.1992	44.0826	37.9319	35.1429	49.3651	43.7269	36.2626	30.2503	46.9316	48.5532
chr1:204461580-204462088	22.518	50.5094	48.2162	64.7107	17.5948	47.1628	40.7804	52.5549	14.3908	51.8512	40.9337	52.2436
chr1:204476669-204476836	18.4417	9.03797	10.8644	10.8604	10.0353	7.10224	10.9456	20.3605	10.4228	12.2269	10.8952	25.6324
chr1:204480501-204480862	19.8046	15.5294	19.266	52.1246	13.4113	14.4563	16.8783	50.2338	13.5005	10.7468	10.0804	45.059
chr1:204493550-204493813	28.4389	30.3344	16.097	35.3427	23.3649	18.0391	16.2173	39.7432	20.5166	31.8318	12.8482	26.8555
chr1:204493869-204495001	39.5465	34.6668	30.1859	34.4472	34.051	38.3483	31.7572	37.602	31.0602	35.7151	28.932	35.9238
chr1:204506351-204506722	31.1297	59.281	66.0211	43.9977	62.7396	63.2999	67.3358	38.0176	54.8923	64.9443	59.5525	41.5369
chr1:204506850-204507210	40.9414	60.4934	60.4786	38.4148	46.5528	54.6912	57.5456	37.4302	56.0861	49.3458	44.0435	35.0772
chr1:204516188-204516745	75.0392	67.3571	89.5778	71.2286	74.8857	79.2135	85.3248	70.5408	82.499	74.7839	77.9321	70.703
chr1:204521228-204521685	65.4655	75.9625	93.9602	71.9322	88.8273	76.3032	91.996	62.0022	87.2206	68.8078	88.1598	67.4406
chr1:204529484-204529655	14.151	7.56562	7.07352	11.9321	11.9785	13.8722	10.6896	11.7832	10.179	5.97045	10.6404	18.7746
chr1:204544386-204544666	40.0684	33.8832	48.5989	40.484	39.2374	33.0406	35.9056	42.2776	41.6502	38.6501	24.1363	35.9265
chr1:204563355-204563655	59.0289	40.9678	60.4786	44.5864	70.7603	53.7687	58.8997	46.1756	65.5627	46.9636	45.9208	52.0807
chr1:204565812-204566107	48.8438	45.3168	52.2781	44.5736	50.498	36.1853	47.5053	42.6893	55.4633	49.1439	50.2236	47.8847
chr1:204566352-204566512	43.3092	22.9096	26.4594	26.9219	50.0443	17.7911	28.5613	28.335	47.8666	15.3142	30.8666	26.7538
chr1:204584967-204585537	36.278	44.2589	25.9952	38.9783	31.6886	37.0388	26.724	39.3266	28.3993	40.1214	31.0091	34.1697
chr1:204624087-204624364	48.0469	43.5911	40.3918	61.3837	34.9566	52.2386	58.2911	59.5569	49.6418	47.1773	58.1791	64.9045
chr1:204647278-204647391	23.3611	11.4489	10.7042	50.1572	14.831	16.794	5.39209	55.7227	9.24214	14.4559	9.20103	32.1992
chr1:204647639-204647801	19.0109	13.3099	7.46649	6.99724	17.2418	19.0357	15.0446	11.6605	22.5634	8.823	8.0225	11.8906
chr1:204673999-204674680	7.26818	11.0818	7.99276	13.3163	6.01564	13.585	5.8157	15.7186	4.85631	9.5948	6.87037	15.4001
chr1:204692421-204692608	32.9387	17.2957	6.4683	24.2471	21.9072	21.565	22.8083	33.672	25.1317	16.3788	18.0699	22.8909
chr1:204692843-204693057	37.0066	15.1136	19.7827	26.4849	33.9357	15.5187	15.6598	25.8928	32.5346	19.0831	19.434	12.0017
chr1:204706542-204706989	18.2089	16.883	19.6183	14.2011	12.914	12.2057	12.2679	18.0307	12.0713	14.1608	14.5374	18.6738
chr1:204707202-204707465	29.6936	27.055	18.3965	31.0326	26.9051	30.6665	23.1676	28.73	23.8258	27.9499	29.6497	28.4831
chr1:204712229-204712552	25.5399	14.0186	14.043	24.5661	17.2952	16.8915	13.2048	27.2921	17.2444	12.0111	12.8757	35.7821
chr1:204712743-204713064	31.1815	28.8837	24.4929	22.6004	31.3253	23.6476	26.5741	19.6158	31.9924	33.0774	21.0534	24.6702
chr1:204746878-204747121	23.99	20.4085	13.6886	16.7934	14.5597	10.7381	18.8058	19.175	22.2052	14.2849	14.9753	14.9733
chr1:204751945-204752337	51.0676	40.1537	43.199	44.5324	45.6028	40.5444	44.2991	47.5463	44.4031	41.1504	45.0897	50.7776
chr1:204763866-204764110	50.488	45.9518	48.3333	45.5279	47.316	46.6652	63.6775	51.0959	52.0754	45.1894	57.5253	52.6304
chr1:204791828-204792070	36.3609	30.2937	49.9823	34.6623	42.3207	39.209	44.0614	31.7435	42.4362	27.844	40.8153	34.4925
chr1:204806975-204807538	42.9808	50.1709	60.1563	45.9058	46.9663	52.6676	52.4891	43.1708	46.0657	47.5112	50.3238	43.3383
chr1:204808090-204808368	35.2132	25.5952	34.8078	30.9892	38.18	33.2783	30.6845	30.3508	36.9409	28.6453	32.7249	23.8667
chr1:204827062-204827291	24.0157	18.8315	23.7689	22.77	11.3841	15.5381	19.9555	26.9464	12.1614	18.7248	18.161	16.8233
chr1:204837523-204837727	18.332	7.39873	5.92927	8.89061	15.5176	10.4654	4.4802	16.6676	14.505	9.00835	8.91914	8.39334
chr1:204853508-204853755	4.89842	1.74591	3.67279	8.2607	7.53892	4.80192	4.93366	10.197	5.63758	4.13339	4.20938	4.3326
chr1:204920282-204920755	5.11589	17.3225	7.03239	9.58606	2.36209	17.0514	5.79679	13.0459	4.7839	16.4042	5.49533	9.95489
chr1:204932635-204933053	27.8926	28.8869	18.0857	37.9659	24.947	34.6175	17.4921	39.4671	24.1519	23.4476	23.6299	34.3063
chr1:204937431-204937586	14.9021	19.4754	3.90184	23.4024	10.8123	13.7738	9.82753	26.8116	11.2297	25.0297	8.38481	13.8084
chr1:204941806-204941965	22.1367	23.0537	22.8221	41.3497	28.1074	22.3787	28.7409	23.761	29.5574	23.1158	24.5216	24.2298
chr1:204943624-204943841	30.4125	33.7838	13.9352	34.4767	36.0409	42.6331	21.059	35.981	34.4912	39.5205	16.7696	20.7126
chr1:204945633-204945988	16.7311	32.7986	17.888	31.2924	11.0153	39.4244	12.0145	27.3151	13.7287	37.3868	10.9829	17.4842
chr1:204960305-204960537	64.0038	84.5751	86.0256	56.6776	84.2767	79.7532	43.3343	53.196	75.7763	81.8518	80.6677	29.5214
chr1:204975760-204975948	30.4232	20.6445	27.344	34.9713	19.8097	25.2356	34.0304	24.7848	26.8497	17.3778	30.4172	23.9076
chr1:204989353-204989610	26.963	21.8137	15.2961	24.7	27.5332	23.0754	20.1522	34.3009	25.0593	23.0408	15.171	24.9841
chr1:204997124-204997590	15.8143	30.0758	8.43585	31.1362	11.9879	23.416	14.3828	34.0506	9.338	23.6614	7.25124	22.5053
chr1:205061574-205061839	29.0544	18.7142	14.8344	31.6539	25.9993	24.169	28.7409	30.4141	22.3323	23.8863	21.579	25.8452
chr1:205121895-205122101	44.851	29.3076	39.634	28.6139	26.2142	24.1821	26.6202	26.2871	22.8137	37.666	21.4505	31.1695
chr1:205122194-205122461	70.4441	80.7566	104.195	80.6648	79.5059	78.1831	86.7178	62.7308	77.5775	74.1812	81.7754	73.7482
chr1:205141710-205141922	17.1214	17.2903	17.1166	19.249	14.0537	20.1409	12.9334	26.7311	19.7049	16.3737	15.939	24.2298
chr1:205171321-205171690	14.904	21.6204	15.5704	20.2749	16.653	22.5	17.338	19.7944	12.7361	24.3478	12.6795	15.6607
chr1:205183776-205183996	17.4987	12.7412	6.87257	10.305	9.31056	16.1737	2.76958	13.1658	14.2413	10.2095	8.27047	8.75578
chr1:205191687-205191975	19.8596	5.24077	15.7496	13.3822	18.7504	4.11831	16.9252	24.487	14.505	4.25394	18.9532	23.7811
chr1:205211199-205211873	46.6731	49.2663	49.8006	43.3912	46.9672	42.586	37.5167	48.0191	41.32	42.1103	43.9643	40.0116
chr1:205227672-205228015	63.4938	76.0642	70.529	70.0621	64.6039	82.299	83.491	62.7831	73.0749	72.6271	87.9061	73.0074
chr1:205229484-205229754	39.9229	51.11	55.9987	48.7008	46.8977	44.8072	60.9307	44.7763	38.0354	53.6942	51.0231	42.0133
chr1:205256233-205256448	33.7649	26.075	26.7231	36.9063	29.4474	18.7565	32.5908	27.5296	25.9067	23.7429	31.4333	37.8286
chr1:205262947-205263236	7.99248	17.1601	4.18537	18.8272	9.02062	18.0579	2.10833	18.7375	7.22742	16.2504	6.29586	12.59
chr1:205273534-205273893	19.6086	15.0153	18.531	15.1561	17.6356	15.8584	14.4265	21.7489	19.8788	14.7881	11.5846	18.4817
chr1:205284842-205285136	80.8103	88.7416	99.7691	81.7391	86.7719	73.4236	98.4424	76.2454	87.6222	84.7316	100.789	81.5353
chr1:205285792-205286037	33.222	42.2439	40.7305	24.9844	40.2824	40.6654	38.548	22.1026	50.442	37.5042	31.8281	34.9437
chr1:205286660-205286852	52.7044	61.7662	44.099	50.7737	45.583	43.2423	36.4949	60.999	42.6085	59.5552	44.6753	51.2781
chr1:205288223-205288605	66.5133	94.8277	83.1185	78.9332	78.4817	95.0101	78.9547	75.1644	71.0822	86.0589	74.8487	66.6743
chr1:205319648-205319795	14.2166	5.86721	4.11419	9.25349	7.60046	4.84112	10.3624	6.85352	5.92042	8.33426	3.53645	5.82395
chr1:205335676-205335887	31.7986	29.635	24.3634	33.3082	33.5357	31.4787	37.5402	28.6483	29.6975	29.0317	30.7973	20.2872
chr1:205354377-205354524	14.9649	8.80082	12.3426	21.5915	12.6674	11.2959	16.5798	22.2739	10.6568	18.0576	10.6094	14.5599
chr1:205376305-205376434	9.37914	8.35737	9.37652	10.5447	8.66099	7.3555	7.08496	6.83359	5.39722	6.33145	6.04486	4.97745
chr1:205397029-205397297	13.9542	13.6774	5.64166	13.535	11.8119	10.6216	5.68383	14.097	12.9896	9.90471	5.81931	11.9793
chr1:205406203-205406557	13.0499	11.5728	12.8133	10.2468	11.0464	6.70098	4.30301	13.5183	12.2924	7.49848	8.07689	12.6967
chr1:205430668-205431114	15.0437	14.987	15.5943	13.7246	13.778	13.2968	11.6123	19.483	16.7816	11.9034	13.9872	11.5173
chr1:205440734-205441476	34.8357	28.7687	31.3804	28.1096	31.1189	26.5348	28.7409	26.6463	30.7303	28.8947	28.375	24.5183
chr1:205449878-205450341	9.26496	7.91694	5.87805	11.2621	10.0546	4.61109	7.23798	12.5117	6.39098	7.49723	7.85963	11.0944
chr1:205459046-205459227	34.0306	17.8691	18.3775	38.8289	32.9213	15.7269	21.8812	33.3967	29.8114	18.0499	20.105	24.8322
chr1:205485499-205486100	53.2572	45.9224	50.315	51.3022	53.9114	44.9958	46.1289	51.3372	53.0001	49.9432	46.2769	46.6522
chr1:205486269-205486474	35.9485	25.2433	22.1263	45.3421	31.7922	46.2858	34.1806	38.7015	28.0195	37.8497	30.4307	39.6739
chr1:205488172-205488383	42.2243	27.5912	40.128	37.606	44.1259	31.4787	38.9841	38.1978	39.5967	34.838	44.3481	47.675
chr1:205504327-205505012	41.1064	45.0127	41.0548	37.3989	44.3101	43.2874	32.4667	35.1143	35.5744	39.0494	38.7048	37.1819
chr1:205505450-205505587	24.8886	20.4603	15.4507	23.1675	23.1065	17.3149	15.5662	26.6574	25.4103	20.8661	18.9729	14.0604
chr1:205524356-205524570	27.7549	19.1438	22.6088	27.5443	23.4939	19.9526	34.1667	18.8312	22.7743	16.2206	19.434	30.0042
chr1:205529038-205529277	48.7829	39.6958	55.6707	52.1719	49.085	40.6937	42.0651	46.8957	60.4477	41.0087	38.0649	63.5822
chr1:205565235-205565346	19.8183	13.5977	16.3456	14.2971	13.4206	8.54828	5.48925	18.1526	15.6811	7.35817	11.7085	5.7846
chr1:205570917-205571386	13.1333	9.19489	17.4085	21.2692	13.1023	11.6331	16.8891	20.6756	12.2473	13.9319	13.3013	25.0995
chr1:205582529-205582777	10.2008	19.997	20.7285	30.1671	6.75767	14.3477	23.3404	33.0067	7.72042	21.4069	16.7696	25.0277
chr1:205584910-205585096	13.0098	10.4332	8.12884	6.09437	12.0136	16.5795	9.82753	12.8642	13.1013	9.88013	19.5646	12.6577
chr1:205590697-205590959	26.0286	32.9191	16.1584	44.1307	34.115	33.4998	17.442	38.9336	42.5186	31.9533	18.8498	31.8595
chr1:205591719-205592332	34.2715	28.1397	28.6114	33.2854	31.2884	28.2491	29.3223	33.4864	29.8146	28.6465	30.954	32.122
chr1:205631094-205631753	55.2462	62.821	44.9689	42.3147	63.5774	61.5534	54.0887	50.6409	59.9571	70.955	52.8536	54.2383
chr1:205631830-205632379	67.9184	80.5139	97.4928	75.5701	81.0647	84.6887	102.106	62.1638	79.8966	86.6596	105.581	75.6318
chr1:205657685-205657789	24.3251	20.7327	20.3534	13.0794	19.6954	18.2473	20.5055	24.2179	23.4312	7.85344	17.4952	16.4639
chr1:205658981-205659220	41.4195	19.8479	40.4878	39.8403	33.5024	24.8133	29.3181	50.0572	37.1426	38.4457	43.5028	43.8807
chr1:205665553-205665691	7.17337	14.0622	10.9563	18.0711	4.04807	17.1895	11.0382	13.6884	12.6131	14.7963	16.9519	24.8151
chr1:205680041-205680848	35.3009	36.0703	31.4758	28.6549	30.9198	31.7462	22.6508	30.586	32.3532	29.6037	31.8872	29.4391
chr1:205711183-205711392	27.8926	20.6335	33.2777	31.4574	20.4922	23.835	36.4418	29.525	32.4802	14.6547	27.361	32.7702
chr1:205714302-205714478	12.4991	9.80091	6.87257	18.0338	11.6382	10.7825	10.3859	20.0348	3.95592	9.28133	8.86122	10.9447
chr1:205733916-205734033	5.6406	5.52872	7.75366	9.68848	14.3239	0	10.4155	15.0689	8.92617	3.49042	11.1081	7.31727
chr1:205749342-205749788	82.1239	107.327	113.228	112.339	99.3684	105.842	111.342	87.5321	103.812	98.8899	119.474	105.096
chr1:205750146-205750457	84.1737	113.01	116.679	102.785	96.9975	112.124	111.674	91.5143	106.339	102.423	117.846	105.295
chr1:205775065-205775613	36.9315	35.8055	29.246	30.2005	31.6015	38.9586	31.6884	32.8622	33.0333	34.28	33.6769	31.2453
chr1:205782625-205782952	10.7637	13.1878	11.097	12.4795	14.8058	15.234	9.31662	11.9386	12.2428	11.2398	5.56423	10.4724
chr1:205791646-205791875	26.8975	18.8315	26.4099	32.6701	28.4602	19.6816	30.5984	29.6961	23.5628	19.6164	31.7817	33.6467
chr1:205812951-205813440	70.1788	97.448	103.271	80.2063	82.2528	84.4077	89.7139	72.3666	82.5808	90.6116	93.0217	90.6018
chr1:205823301-205823547	42.4765	50.8373	54.0865	51.6089	54.5009	46.2858	55.7293	54.264	53.0672	50.6323	57.0576	49.5924
chr1:205823682-205823853	19.94	21.4359	15.9154	17.2353	19.6012	33.2933	16.0344	14.729	11.1969	25.0759	9.12032	10.0131
chr1:205824203-205824551	45.5138	61.3402	53.0057	65.7981	54.5792	51.8055	56.0282	55.7291	44.5154	60.4354	55.2723	57.8128
chr1:205889127-205889309	16.9218	9.47781	13.292	16.1936	15.3471	9.12364	26.7827	24.9099	12.4329	22.4384	21.4227	22.3438
chr1:205890742-205890958	13.2397	8.98417	20.9995	13.6446	8.62089	5.49108	12.6939	22.1549	9.67002	3.78128	15.6439	15.8541
chr1:205895711-205895916	17.1694	9.46625	7.37544	15.4827	15.4419	4.62858	10.4028	19.0436	11.038	11.9525	16.4833	13.5726
chr1:205919034-205919346	21.8573	17.2773	16.4765	18.1659	20.8891	17.487	13.6703	19.3744	20.0839	10.4712	19.9945	19.8938
chr1:205939816-205940076	43.9967	43.124	44.1959	54.0617	59.4444	38.3193	64.4459	48.9203	52.2181	43.9792	43.988	52.6844
chr1:205951192-205951459	14.0064	6.46053	4.53023	26.3222	18.8304	13.3267	11.4102	23.1114	9.77867	11.4713	8.76165	16.8338
chr1:205977475-205977687	33.7239	20.3415	34.2332	34.2204	31.6208	21.2598	31.615	35.0475	34.4837	34.6737	47.8171	33.316
chr1:205984212-205984444	43.1433	39.0347	40.4059	43.974	43.3423	31.6968	44.6475	40.1684	40.514	36.9653	43.695	42.437
chr1:205986389-205986545	28.203	33.1723	13.5689	17.4393	20.2923	25.8503	17.5762	25.8325	17.8523	13.0891	16.6621	20.5798
chr1:206012072-206012496	80.4185	90.5198	92.0016	89.294	104.085	106.859	104.186	77.5203	94.009	100.65	90.1169	86.3188
chr1:206013500-206013663	40.4878	37.039	35.2483	44.5076	35.4144	34.9273	56.0712	34.7669	34.1714	37.5809	36.6771	39.3921
chr1:206030760-206030996	66.6475	73.0916	89.6928	69.1659	86.0044	84.4324	85.1997	59.2314	85.5551	77.0036	83.706	70.7388
chr1:206035069-206035298	66.7635	54.6112	47.5377	53.4601	66.6783	54.9012	47.8931	48.9435	66.8878	55.2827	59.0232	57.0124
chr1:206037245-206037366	25.4526	24.9478	29.9894	20.61	20.0062	25.4859	30.2136	20.8154	20.1392	20.2502	32.2226	17.6884
chr1:206039181-206039318	42.5515	18.8864	24.2797	19.8578	32.621	27.7039	26.685	25.7382	31.7628	28.3182	26.5621	7.81132
chr1:206041707-206041979	30.3286	21.4035	21.123	23.3378	21.2226	20.0586	19.0408	27.3164	19.8378	27.7758	22.9349	23.6063
chr1:206050785-206051198	62.3198	71.0032	54.1818	45.5617	59.9663	60.3088	56.7998	48.1779	60.2679	60.8118	46.5733	50.2686
chr1:206066585-206066728	23.0752	9.047	14.8024	7.92694	20.8348	11.6119	8.52177	12.3291	14.6065	9.99528	14.5415	17.9606
chr1:206067576-206068201	27.278	13.4547	14.5149	12.6958	21.1536	9.86813	14.6234	14.709	15.3173	16.9886	16.6355	15.0677
chr1:206073201-206073403	12.5238	13.8765	13.473	10.101	8.29654	10.569	16.59	8.72805	12.9253	20.2168	9.00744	13.7742
chr1:206074872-206075050	26.571	19.3816	28.8802	14.0102	25.1071	29.3187	23.9615	27.5921	22.4909	22.9426	24.8247	21.6435
chr1:206080403-206081010	63.9655	83.8325	88.1772	80.3011	77.9204	90.6653	104.395	67.6347	70.5418	84.0978	93.78	80.7462
chr1:206093943-206094373	47.5778	43.124	34.4587	41.1242	43.738	39.7197	39.6758	45.1017	44.9319	37.039	43.523	35.3399
chr1:206100151-206100570	11.813	11.3213	5.77361	16.7733	6.66627	15.2859	4.36258	18.6345	9.97004	8.77186	8.68498	9.70543
chr1:206106638-206106859	42.3045	44.8802	42.4171	37.956	45.4996	42.9348	52.3838	35.3297	50.4066	36.9573	48.2221	46.4862
chr1:206115083-206115474	13.7841	12.1321	6.18707	13.3359	13.3348	8.49362	7.01248	16.4261	10.684	15.1445	15.9547	14.7796
chr1:206202976-206203331	87.0639	143.342	172.918	137.304	132.708	149.679	173.352	94.0066	126.5	132.292	161.083	126.007
chr1:206252997-206253255	54.1432	73.5448	94.9373	75.5701	70.0097	79.991	85.0195	67.3597	76.2357	82.3089	87.6505	76.3209
chr1:206363090-206363198	18.332	17.9683	8.3998	14.6942	15.5176	15.375	16.9252	22.1549	19.34	22.6877	9.627	7.92705
chr1:206384432-206384637	8.58472	1.05181	10.3256	13.2709	11.8085	8.10001	10.4028	10.4433	8.49075	5.97627	7.60768	15.6607
chr1:206395931-206396040	0	27.6943	19.4197	20.7991	13.6669	19.5865	8.38496	5.77676	19.1626	26.2262	14.308	25.5265
chr1:206461908-206462125	15.2062	17.8855	19.5092	17.7607	18.8786	16.3973	18.2511	12.1871	15.2403	17.8783	20.3631	21.6989
chr1:206470319-206470911	41.0611	38.9719	40.3531	34.0832	40.2619	34.8609	37.5671	37.8651	37.9287	34.8364	37.3209	33.9845
chr1:206471034-206471365	50.8421	44.2966	32.8887	33.5614	43.8806	41.5663	39.5773	38.4268	39.9655	34.5456	35.3378	32.3309
chr1:206472545-206472773	49.2068	38.7738	41.1148	33.8077	41.6525	42.657	37.4136	41.4254	49.6225	35.8227	30.7811	41.3041
chr1:206479619-206479839	19.9985	13.7213	16.4942	27.8236	22.8532	7.54774	19.387	30.9109	16.6149	12.0657	18.9039	22.3759
chr1:206490148-206490375	23.7427	14.248	13.3213	26.9656	12.3047	5.22499	22.8155	22.1909	13.8021	10.7942	21.7562	23.5716
chr1:206493349-206493554	14.4867	8.41444	14.7509	22.1181	9.08348	5.78572	10.4028	20.8865	7.64167	7.96836	15.2154	19.8369
chr1:206507255-206507634	39.7595	40.3932	23.9361	40.6763	36.8492	40.6833	34.5649	35.2215	37.6595	28.0154	33.6056	35.0129
chr1:206525174-206525320	10.5472	8.8611	6.21355	9.31687	6.3771	4.87428	2.08667	12.0758	7.15316	9.7899	3.56067	8.79576
chr1:206544899-206545118	24.1078	30.5216	33.1389	22.7746	29.7598	30.3288	38.9511	20.7014	27.8179	27.9711	35.6067	28.3419
chr1:206552018-206552320	52.8106	59.9738	53.069	53.2995	49.3275	67.5512	59.5184	61.7157	48.4141	67.6124	53.3629	55.988
chr1:206556801-206557488	50.4329	66.5378	56.7812	46.5301	52.3126	58.3541	49.2235	40.5113	54.7264	51.4189	53.7262	45.7969
chr1:206562807-206563602	48.8391	49.0909	69.9878	52.7565	59.4939	54.9025	61.6971	45.1459	54.9549	53.4231	65.391	55.4594
chr1:206579985-206580302	43.3721	38.0906	31.4794	50.7774	41.7066	35.1706	40.3642	46.0829	42.2796	49.598	37.7184	49.9629
chr1:206583738-206583901	28.3414	21.1652	31.5379	19.4721	20.5632	17.4637	26.1665	30.9039	25.6285	15.0323	25.5145	21.0091
chr1:206606986-206607125	15.0348	12.4098	19.5794	30.9892	26.793	10.2395	19.7258	22.6499	20.0357	16.1589	24.3099	13.8581
chr1:206608211-206608355	36.6639	14.9736	39.8991	28.3388	18.1039	13.1786	33.8504	31.4833	22.9663	36.8675	21.6608	41.617
chr1:206612155-206612741	52.9312	57.4006	66.0517	47.586	63.2356	59.9109	59.7869	47.2787	61.1884	61.6749	66.5348	55.5164
chr1:206631146-206631329	42.0733	34.1693	47.9202	47.0765	49.8599	33.7026	49.9432	39.2251	45.6552	37.9368	51.1336	51.4608
chr1:206635226-206635987	58.537	72.8178	63.578	55.4115	66.3118	64.2132	52.8439	54.6097	60.3836	64.3961	63.5306	51.1873
chr1:206658233-206658448	44.5083	33.0952	35.162	40.0698	44.171	36.4097	36.8418	44.516	44.5271	37.9887	44.732	53.7564
chr1:206658534-206658763	29.2991	31.0719	30.3713	36.6301	24.3945	23.8251	45.2324	29.6961	26.6031	27.6414	28.3765	31.7774
chr1:206663843-206664473	15.7131	18.4817	17.7596	15.114	12.7097	13.1786	13.5401	19.9894	14.6432	12.9644	11.5524	18.6852
chr1:206684708-206685089	35.5091	47.5383	45.2399	39.8677	40.077	46.6958	41.58	35.3671	45.6851	56.8086	54.5783	48.3113
chr1:206685533-206685780	29.8358	21.8239	13.4669	21.1107	21.8629	24.0096	20.968	18.8645	17.6174	31.4137	30.518	19.9299
chr1:206703688-206704056	27.199	50.3895	20.543	31.4191	25.8065	45.1224	17.3851	41.7496	16.5547	44.9439	19.0709	38.9675
chr1:206713187-206713358	14.7942	18.914	1.76838	21.2127	17.4233	22.1955	12.4712	23.5665	15.2685	9.55272	7.60027	13.768
chr1:206716273-206716468	27.0749	22.1149	7.75366	10.4636	16.2338	12.1649	10.9363	17.4369	22.3154	18.8482	15.9956	21.9518
chr1:206717266-206717574	26.7837	23.8022	16.6905	22.0822	22.3695	20.7948	4.94567	23.7147	19.7796	19.2256	10.1271	18.0675
chr1:206725670-206725850	13.4434	14.3747	21.8395	12.595	17.5866	14.4965	18.6177	18.89	17.406	12.4782	17.3286	11.8906
chr1:206726356-206726601	30.9773	23.7622	20.9824	26.8351	34.9621	20.3327	31.0871	30.8408	22.7344	21.6691	27.5843	34.0701
chr1:206734662-206734827	27.3313	24.829	12.8288	30.2281	27.0853	21.565	20.3102	27.4764	24.263	28.4628	20.4793	28.5374
chr1:206736995-206737603	25.327	34.7546	14.9207	26.1015	19.9075	38.6254	19.0408	26.3052	22.9027	30.8971	13.253	21.8255
chr1:206739744-206739941	21.775	26.2684	12.2799	29.9212	21.7404	22.8786	7.73232	24.2917	16.7875	33.1678	14.5138	13.0374
chr1:206744835-206745229	8.09584	9.85067	6.13996	6.32948	5.19879	9.63309	3.86616	11.5066	5.74311	5.70072	5.93747	5.97546
chr1:206746433-206746652	25.6145	15.7531	11.0463	13.4577	21.257	19.4971	4.17333	21.2764	15.8959	23.3093	15.4296	8.79576
chr1:206757748-206758205	34.4175	46.238	42.3482	38.6946	36.2643	43.0828	43.9981	31.9656	41.8964	50.9356	51.1895	29.9736
chr1:206766308-206766795	35.4593	28.7789	26.7	26.5349	30.5891	32.6353	31.2786	35.944	27.5208	31.0267	27.2205	26.8087
chr1:206769519-206769646	17.3215	20.3736	7.14314	19.6363	21.9935	20.5462	7.19654	15.8656	20.5583	25.7246	10.2334	11.7969
chr1:206772262-206772598	21.9329	18.6101	11.6997	24.2904	18.2886	22.5919	7.25365	21.7385	13.987	21.8774	20.1136	15.9249
chr1:206782429-206782821	17.9578	24.7523	20.0567	26.6038	17.5761	25.4159	10.1033	26.9857	11.9889	23.961	17.9033	25.6618
chr1:206791573-206791831	34.5323	47.637	41.0223	38.6638	38.2527	40.4552	34.244	29.2868	41.8285	45.1116	29.2168	36.5013
chr1:206798193-206798392	42.0069	40.0902	41.0282	50.1269	48.6582	47.6814	62.7678	42.3997	48.9818	45.1474	43.1038	51.6254
chr1:206803270-206803688	66.8371	80.9865	83.9176	72.6775	78.8502	84.5574	91.1045	65.0756	67.0424	89.3939	84.5702	67.0765
chr1:206808662-206808925	20.911	18.8565	14.9472	34.4807	14.1606	27.9607	24.3259	29.2089	25.1494	20.9624	18.7781	25.2279
chr1:206809587-206809752	21.3317	9.14752	12.8288	19.236	16.9283	12.939	16.6175	19.0808	13.7138	16.0876	12.6026	18.1601
chr1:206816955-206817272	3.46977	2.04057	3.81568	6.43657	2.34967	2.99325	10.5716	5.56172	2.74543	5.79717	5.73976	6.75174
chr1:206828886-206829115	11.0472	16.0067	6.60246	8.91002	13.8235	15.5381	10.6429	12.0984	6.8408	16.9415	4.54025	12.1502
chr1:206856670-206857073	29.4767	20.8665	24.0113	20.8146	25.8755	22.9563	22.6789	24.6867	28.9381	19.2536	23.8645	18.5882
chr1:206865006-206865214	25.3827	14.5129	8.72287	18.5292	16.1144	17.1068	14.6468	19.9798	20.9207	18.6519	14.9959	25.7248
chr1:206907621-206907739	24.2355	16.4456	12.8133	15.3702	22.0929	22.1132	15.4908	17.0757	19.1761	17.3042	19.8251	21.7658
chr1:206912547-206912804	22.2551	19.2967	17.6494	17.6428	17.3894	8.30713	20.1522	18.6205	23.0274	20.6573	9.10258	21.6529
chr1:206918134-206918319	38.6457	31.4689	21.2492	31.862	33.2161	29.4916	21.4081	34.7168	29.1669	36.423	33.7205	23.1384
chr1:206921982-206922109	39.8395	33.9559	45.2399	33.9173	26.3921	48.5636	26.3873	38.6724	34.2638	38.587	34.7937	43.8172
chr1:206923095-206923595	60.2755	53.0426	63.5025	69.3734	61.0773	51.2384	83.475	58.4331	58.4843	53.4976	70.1809	68.0616
chr1:206924614-206924758	35.9001	23.9578	14.6997	18.8925	23.2764	28.0045	12.6939	27.9852	26.5926	26.9417	21.6608	23.7811
chr1:206925407-206925605	58.329	43.5596	50.3988	50.3801	54.5467	43.1299	38.4663	66.1468	58.8992	48.4692	45.9471	65.9386
chr1:206933427-206933599	25.5795	17.5505	29.8877	23.7255	23.8177	13.7916	30.1111	22.6973	26.3114	16.6201	22.6682	19.9098
chr1:206935523-206935778	31.0565	27.9038	28.4605	48.0093	27.7491	24.1866	45.3993	32.5945	34.8121	31.229	24.4639	46.1634
chr1:206962463-206962629	17.2276	11.6902	1.82164	6.82863	6.73053	8.57403	9.17631	10.6209	9.43701	8.61039	4.69751	7.73603
chr1:206967550-206967826	16.7379	15.6246	7.66939	17.2497	18.891	15.4705	9.93435	13.2321	17.0276	18.4954	9.41772	9.30566
chr1:206982189-206982398	20.5248	10.3168	13.0217	16.2711	13.3644	5.67499	18.9497	20.4868	13.3252	12.7008	11.1931	13.3129
chr1:207005119-207005276	30.8257	12.3604	23.1128	15.8842	20.163	18.1311	19.4047	24.8658	18.8473	19.5085	11.5892	12.2692
chr1:207050932-207051146	56.5378	45.3407	59.3481	61.4449	54.8192	47.6646	49.8265	54.1396	63.4426	56.2952	55.8726	57.0081
chr1:207052920-207053474	73.0631	79.7872	84.0587	69.159	86.3832	75.7888	67.6396	63.6486	86.0876	85.8775	71.7855	71.0859
chr1:207058938-207059169	15.7131	9.3342	9.16342	7.85144	8.8672	11.2959	5.27538	10.9033	16.5772	9.7233	11.2523	12.9715
chr1:207069234-207069372	13.5497	6.24986	10.9563	3.28566	14.8429	8.59474	11.0382	7.30048	10.0905	8.8778	16.9519	4.65283
chr1:207070924-207071257	7.59703	3.23754	5.44852	6.80812	8.3879	7.83592	2.74462	10.2108	9.40867	4.90545	1.56114	3.21367
chr1:207077865-207078104	20.2495	17.1413	15.1829	19.9202	18.699	17.8655	16.5711	17.3883	16.7506	17.9413	15.226	18.806
chr1:207084760-207085049	46.8131	32.828	33.483	29.0252	45.1031	36.1157	44.2749	39.218	39.7508	35.3269	42.2722	40.7324
chr1:207089319-207089645	37.1138	35.7162	49.162	39.6396	45.1248	33.472	39.2498	39.0162	50.7231	30.0647	39.8664	49.8966
chr1:207196350-207196548	13.8878	5.44495	3.05447	10.305	7.52369	5.99027	4.61596	8.26835	10.5491	7.21882	2.62555	9.72865
chr1:207207066-207207384	42.544	44.7513	37.0859	42.7756	42.7466	37.2979	29.6989	45.5419	43.7888	37.8842	44.1389	45.7675
chr1:207286367-207286550	15.6272	14.139	8.2621	11.1497	11.193	9.07379	9.98863	15.1395	16.1695	13.3895	7.10189	17.5435
chr1:207321074-207321866	74.5777	91.4752	85.1435	80.7227	84.4064	88.3565	75.7787	73.4611	84.8324	83.532	82.0483	77.0185
chr1:207336689-207337203	17.1193	28.5256	17.0611	29.5517	28.9823	31.844	11.2615	30.6258	28.7843	33.7667	20.2279	27.4825
chr1:207363269-207363637	24.2101	19.9214	23.8299	18.4818	18.7223	22.5612	16.5572	21.217	18.9196	18.8653	22.6025	11.0505
chr1:207405025-207405227	15.2464	7.47198	8.98197	20.2019	10.1402	11.7433	6.03274	13.7155	13.787	12.1301	15.4413	12.7147
chr1:207454124-207454370	21.4618	20.1596	8.60468	12.9022	15.8961	17.3572	3.71528	23.0366	17.6891	19.9209	12.6795	12.1806
chr1:207459103-207459301	39.997	52.2715	58.035	57.2501	48.904	52.7144	49.2369	46.43	39.5592	46.4067	49.8854	54.048
chr1:207470984-207471249	44.8268	48.8197	27.3865	52.1862	45.6745	49.2332	36.7883	45.1459	49.2624	53.1663	30.4068	36.3448
chr1:207499562-207499794	20.8605	17.6585	13.0342	24.43	17.658	24.5395	14.4448	25.5124	20.257	20.2429	20.1669	23.9861
chr1:207579403-207579768	21.9983	19.4944	19.0549	20.4971	15.8152	13.648	24.2053	18.6312	11.9219	19.5798	15.667	12.3141
chr1:207620370-207620608	20.3346	23.5551	25.4112	20.9564	21.9072	16.9439	19.2008	24.3401	25.5971	17.1588	16.3821	19.7843
chr1:207663157-207663425	34.0646	29.7685	27.08	32.9914	36.1305	27.439	29.5559	41.3512	35.0719	23.6189	27.1568	38.3338
chr1:207672611-207672787	18.7486	14.7014	10.3088	14.1694	24.3344	17.5215	12.1169	22.1814	11.8678	12.7618	20.6762	20.6734
chr1:207698961-207699141	14.6656	7.18734	10.0798	8.81652	10.3451	3.95358	11.8476	11.1941	17.406	9.07508	11.5524	8.3234
chr1:207713760-207713889	14.495	3.34295	9.37652	14.0596	4.33049	12.8721	14.1699	12.691	9.44513	3.16573	10.0748	19.9098
chr1:207730885-207731065	18.332	16.7705	16.7996	7.55701	18.6211	19.7679	15.2327	17.4907	19.34	14.747	18.7727	26.1593
chr1:207738431-207738674	19.0109	15.9719	12.4442	28.9219	20.6901	10.7381	13.7909	36.7953	15.7585	17.646	11.7663	29.9466
chr1:207749272-207749457	50.5367	40.793	50.6712	46.5675	59.3863	34.6205	47.7565	35.3975	53.6294	49.6677	44.9607	45.1199
chr1:207751806-207752154	75.2242	93.5593	111.225	87.948	84.0091	94.7496	115.558	70.2042	87.0302	90.3597	106.81	97.1746
chr1:207797428-207797599	32.1613	34.0453	30.0625	35.7964	41.3803	29.1316	30.2872	34.6133	26.4653	21.4936	36.4813	33.7942
chr1:207798862-207799289	32.9718	26.2582	24.7863	36.1038	20.0602	30.5546	18.5503	37.4556	22.8276	26.7789	19.4795	22.0546
chr1:207800164-207800608	30.9661	21.8534	19.7509	36.7639	19.2922	21.905	22.6432	41.6941	21.9536	21.1548	23.417	33.7435
chr1:207822768-207822923	18.4502	6.95549	9.75461	14.6265	13.215	4.59125	13.7585	17.8744	17.9675	14.4909	8.38481	12.4276
chr1:207828631-207828850	24.1078	15.7531	23.4734	27.9506	17.8559	21.6634	19.4756	24.7266	19.0751	14.9179	32.0461	19.5461
chr1:207838892-207839083	17.8521	13.5468	1.58321	15.4306	8.77435	12.4196	1.59504	21.7581	8.2018	8.55243	2.72177	17.9292
chr1:207844494-207844636	25.5615	10.6292	4.25905	28.7379	11.8021	10.0232	6.43634	33.7005	14.7093	12.9416	9.15243	16.5798
chr1:207853496-207853675	19.0488	10.8412	20.2721	16.465	12.4834	10.6018	10.2118	23.9203	17.5033	10.2665	10.1648	22.7183
chr1:207854118-207854301	19.2335	14.139	18.1766	11.1497	15.2632	9.07379	13.3182	27.5264	17.1207	16.7368	15.6242	19.8826
chr1:207856667-207856873	21.3576	10.467	14.6793	22.0107	14.463	17.2729	13.3101	18.3398	24.5036	8.92089	22.7123	13.5068
chr1:207861818-207862201	83.5707	82.1946	88.4282	84.6465	93.8349	99.0975	89.0892	81.2155	107.708	88.4998	88.9053	82.1474
chr1:207863926-207864193	85.6864	84.7944	95.1348	73.8719	87.1776	73.7409	100.41	65.0891	82.1408	84.8877	88.5901	56.1128
chr1:207871246-207871425	55.9176	32.5237	45.6123	58.2608	64.4978	38.4314	47.6553	56.9866	62.2339	44.4882	56.6326	46.6323
chr1:207872810-207873009	56.3777	62.8441	60.7825	67.2157	39.3009	56.0256	50.5204	61.3846	54.2299	50.2778	48.3285	53.7764
chr1:207873111-207873775	57.8119	60.7243	61.9359	62.1405	74.3162	60.3754	62.3989	56.5183	69.9911	64.8855	61.4591	64.1446
chr1:207876268-207876428	53.621	49.8622	58.5886	69.4301	68.6654	56.3385	62.8348	59.0313	53.306	53.5997	42.2385	58.8583
chr1:207879034-207879277	62.9171	38.155	42.3101	37.3186	56.7063	49.7858	25.0744	36.2771	46.5594	43.6948	34.2293	22.9004
