## Supplemental Table 3 for "Choline kinase A is required for alkylating agent resistance via lipid droplet formation" (part 2 of 3)

### Sheet: CHKA.allRepro.counts_AltHeaders (continued)
Table S3. ATAC-seq results in FPKM, Related to Figure 3
chr1:207885129-207885351	40.1321	39.8217	50.3988	40.8487	40.2619	34.1931	53.5202	41.9778	45.4752	42.3095	45.6632	42.4204
chr1:207886407-207886533	33.1721	11.9789	26.3994	14.3943	29.5573	24.4745	21.761	21.9884	27.6286	14.585	28.881	28.8771
chr1:207887927-207888075	26.0116	18.9396	20.432	19.9138	18.8728	12.8224	30.877	26.3779	22.3456	26.2135	12.2939	31.8153
chr1:207894285-207894539	12.9912	12.7335	4.76209	8.03305	15.3954	9.33916	3.59827	12.395	15.7614	5.62727	10.2334	6.74111
chr1:207902628-207902770	27.8852	15.1845	8.51811	20.7552	15.7362	21.7168	8.58178	23.9451	23.2898	24.4452	16.4744	19.5943
chr1:207904332-207904755	29.3831	44.3474	23.5909	38.0531	30.3749	43.1809	18.0055	40.1915	25.9239	48.2717	24.5796	36.9367
chr1:207910866-207911317	21.7057	15.299	18.1033	19.102	22.2958	13.1494	9.45709	21.5008	18.1393	18.5627	14.4085	19.9319
chr1:207923672-207923930	7.67384	15.0433	7.03239	10.5447	6.49574	12.8721	4.72331	19.0364	12.1437	11.08	8.05982	9.12532
chr1:207963034-207963266	10.4303	6.50578	7.82051	6.8404	12.8422	10.2248	3.93948	10.3135	12.7544	6.16089	7.84269	10.148
chr1:207963476-207963839	28.7857	26.7298	31.6555	21.8591	25.6489	25.4859	21.8209	28.4478	31.6473	23.0627	30.7905	24.1742
chr1:207982051-207982286	40.7203	24.7734	38.6033	34.7301	34.0727	33.311	36.2991	45.5504	39.2562	35.6245	46.4554	41.8953
chr1:207993597-207993773	15.6238	14.7014	3.43628	16.7457	9.52217	12.1303	10.3859	20.0348	10.8788	9.28133	13.2918	15.8091
chr1:207997882-207998063	27.346	29.7818	31.7429	32.5661	38.0653	30.1433	26.9307	30.6136	29.8114	23.6905	30.1575	29.5622
chr1:208021880-208022102	29.7275	26.2241	21.7941	20.4244	17.6146	11.7539	13.7231	19.8544	23.5217	22.0745	10.5377	15.4256
chr1:208036984-208037313	8.35803	12.4522	5.51476	26.8745	5.65992	7.21017	4.62999	26.7943	5.29059	12.4127	4.74035	14.9626
chr1:208044691-208045122	56.9099	71.0396	64.5479	82.5836	52.7095	84.2085	60.0825	64.5737	54.9239	75.3274	56.6899	72.5021
chr1:208054905-208055132	3.39182	9.49868	3.99638	8.98852	4.10157	8.35999	5.36834	14.9789	3.83393	7.1961	3.43519	10.3715
chr1:208086573-208086779	17.0861	10.467	7.33963	13.2064	18.0788	5.75764	14.789	16.5058	20.2789	6.93847	6.30896	11.4288
chr1:208091151-208091232	28.5164	7.98593	18.6662	19.5923	32.1847	11.7143	18.8058	12.4379	27.9356	2.52086	12.836	5.2847
chr1:208093855-208094041	21.8801	17.3887	17.8835	20.7208	14.0159	15.3042	16.3792	19.6348	18.7162	23.0536	11.1797	17.2605
chr1:208130087-208130408	36.3213	18.1363	13.1885	30.3693	22.6238	21.4306	9.49076	29.4237	24.401	26.0803	8.09748	18.6693
chr1:208132278-208132465	31.7623	23.061	27.4903	37.583	36.8439	29.1761	16.2916	37.0392	23.2701	25.1142	29.1899	35.4809
chr1:208154139-208154326	19.9985	8.07134	6.4683	25.4595	10.9536	8.8797	8.14581	26.9376	13.9621	12.0111	4.16999	20.6018
chr1:208170349-208170562	16.5246	19.2337	8.51811	28.7379	9.61654	23.3874	1.4303	35.4742	13.075	20.1313	9.7626	27.1306
chr1:208171950-208172259	13.8825	19.5384	6.85032	22.0107	19.8866	28.4044	6.90153	28.121	16.8991	23.1282	11.7767	20.087
chr1:208185789-208186090	36.1767	42.2644	18.0833	43.6851	31.5507	38.6163	15.1821	51.0427	37.5878	40.7022	12.9533	44.086
chr1:208189199-208189495	45.3344	71.3877	44.9503	58.2094	46.5528	72.9275	37.0524	57.8613	45.8673	77.2608	50.0539	58.5691
chr1:208236314-208236523	13.6832	19.6018	7.23428	18.4406	8.01867	11.35	17.4921	16.2689	14.9908	11.7238	6.2184	7.16848
chr1:208239183-208239296	19.4676	20.9896	10.7042	20.0629	8.23944	16.794	13.4802	21.1746	16.9439	18.0699	13.8015	17.0467
chr1:208243276-208243394	17.7105	23.7548	15.3759	15.3702	15.7806	24.1235	12.909	23.4791	19.1761	22.4954	17.6223	21.7658
chr1:208244220-208244594	30.5859	32.8619	27.4903	24.2471	27.8819	35.5188	35.8416	22.5603	28.3895	46.4067	28.4949	25.7523
chr1:208245260-208245464	40.4381	21.1392	20.7525	34.4511	38.3376	30.2332	31.3614	33.3353	38.3957	31.0288	25.4832	31.475
chr1:208461799-208461916	10.3411	7.37163	2.58455	11.6262	7.95775	10.1374	5.20775	7.53447	7.43848	13.9617	6.66485	7.31727
chr1:208499159-208499255	9.16598	11.2302	6.29985	14.1694	11.6382	7.41296	3.17347	13.1181	16.3182	14.8888	8.12278	8.91793
chr1:208652371-208652607	26.0997	10.9637	25.6265	18.2521	15.7806	15.0772	18.0727	17.6093	19.1761	9.5173	7.70976	12.6967
chr1:208654353-208654464	20.8092	9.71262	21.7941	4.08487	11.7431	8.54828	10.9785	10.2108	18.8173	12.8768	9.36681	11.5692
chr1:208703017-208703347	28.6645	25.4824	26.5739	30.2281	21.4425	25.878	22.1566	34.3455	25.8453	29.0815	27.5682	27.8888
chr1:208714429-208714786	8.3187	7.85171	5.08223	8.89061	4.1728	9.30254	5.9736	5.64407	1.46269	4.00371	7.28093	5.99524
chr1:208738002-208738294	34.6549	35.4444	36.2457	52.0192	33.7986	37.3694	35.4733	48.3032	34.5736	39.1596	37.3871	46.9107
chr1:208988802-208989016	21.5872	10.0757	12.7175	9.53455	19.1432	11.0848	9.9653	12.9464	33.348	15.2665	8.50235	16.0023
chr1:209076827-209076961	13.1333	3.21821	6.76999	11.8431	8.33782	12.3918	9.09413	13.1572	5.19583	4.5714	13.5784	11.1807
chr1:209190701-209190927	28.7147	21.9436	20.0703	33.1037	31.3099	18.8932	28.3085	35.6625	22.3352	18.9733	24.1527	30.3052
chr1:209199886-209200100	11.8215	5.03785	7.06525	9.53455	9.57161	9.97632	7.11807	15.8888	5.69356	5.72494	4.85849	10.0014
chr1:209220103-209220500	26.5975	36.3893	28.1827	33.1214	32.3642	34.6561	30.6956	32.6729	28.0601	35.4888	25.5346	26.4168
chr1:209248722-209248941	11.0494	9.84567	16.5695	10.3521	14.4548	12.9981	12.52	18.9763	16.6907	12.1208	11.8689	14.6596
chr1:209252803-209252956	13.6591	4.22785	5.92927	16.2994	10.9536	7.75212	3.9824	18.1081	10.2388	8.00743	6.79553	25.18
chr1:209291896-209292115	13.0584	15.7531	4.14237	11.3873	9.35308	7.58221	2.78222	12.0758	8.74276	11.1885	3.56067	15.6369
chr1:209335231-209335389	11.8346	9.55279	7.65552	17.2185	11.7855	10.5095	17.3537	18.3321	14.3214	12.9234	9.87073	9.48235
chr1:209354392-209354677	18.9109	15.1312	16.9764	27.0462	18.2944	19.1436	18.1723	22.9773	20.1544	11.4633	19.1527	18.7746
chr1:209426007-209426257	29.9178	32.7743	15.7244	25.3916	17.1314	30.3635	10.9675	32.2389	25.7609	40.8379	22.8738	24.8275
chr1:209434744-209434879	6.51803	11.1803	4.47989	16.7934	9.6554	14.0572	2.25669	23.321	10.3147	10.5876	3.8508	9.51246
chr1:209435828-209435958	17.7679	21.562	16.2827	8.71963	24.3507	10.9484	16.4044	16.4682	21.4228	10.9948	19.9945	19.7566
chr1:209511289-209511402	10.7072	7.63257	0	8.02515	8.23944	10.4962	5.39209	8.91563	9.24214	9.03493	0	1.89407
chr1:209513352-209513581	16.3307	11.2989	11.8844	9.90002	10.5709	11.3946	11.9733	10.9985	9.88115	7.13325	11.3506	9.3463
chr1:209534602-209534933	13.9567	11.7256	6.39502	16.4382	5.06315	10.0333	11.0448	14.0771	12.0948	8.63641	9.42341	10.3459
chr1:209549434-209549573	22.9479	17.0635	6.52647	13.0481	20.0947	11.9461	2.19175	15.4019	13.7746	10.2829	11.22	23.0968
chr1:209549725-209549863	16.7379	4.68739	6.57376	13.1426	9.4455	5.15684	2.20763	9.1256	11.3518	7.39816	5.65063	10.8566
chr1:209566150-209566363	32.0164	28.3444	24.1346	29.8023	30.5981	18.9326	21.4545	32.518	35.9561	25.8832	28.0675	26.1258
chr1:209569540-209569730	19.1038	12.4833	9.54925	7.15928	11.7607	9.98799	9.62063	17.233	10.0772	6.44808	8.20829	13.5177
chr1:209576776-209576978	25.0476	16.0114	32.9339	16.8349	20.2804	15.2663	13.5737	24.3139	18.0954	12.1301	20.5884	18.0124
chr1:209583533-209583723	5.78904	3.40453	6.36617	3.57964	4.9003	9.98799	6.41376	11.9305	7.32886	7.52277	4.10414	10.1383
chr1:209593930-209594026	12.6032	15.7223	9.44978	23.6157	9.6985	12.3549	3.17347	28.8597	9.06564	12.7618	8.12278	15.6064
chr1:209602127-209602337	31.4262	18.4817	18.7196	39.9442	30.1485	15.8143	30.4653	32.3829	24.0369	20.4189	21.0419	25.4798
chr1:209615194-209615410	28.0072	11.9789	12.5997	26.2396	24.1385	17.5715	14.1043	29.1512	31.4276	14.1798	14.4405	25.7629
chr1:209618843-209619030	35.8797	21.9079	16.1707	19.3977	27.8819	19.0279	6.51665	30.9783	22.3393	19.6546	12.51	20.6018
chr1:209627669-209627934	32.3749	25.2235	28.5276	36.787	28.81	26.8545	22.9927	36.592	32.1847	24.6568	27.4642	34.7294
chr1:209685938-209686221	11.2712	12.9524	10.6853	10.4143	9.21187	12.5732	10.7651	8.00989	7.38065	11.5443	11.9402	10.5881
chr1:209693001-209693153	10.1308	5.67421	5.96828	11.9321	6.12537	10.9244	10.0215	14.0846	13.7416	9.40346	6.84024	7.04047
chr1:209747650-209748114	30.5796	18.1232	22.1581	16.6124	18.4606	18.9158	26.9198	21.9841	26.2591	23.3234	23.5281	15.6833
chr1:209755927-209756251	69.5935	77.8628	84.9313	83.2671	73.5649	72.4823	88.3871	73.4611	78.9718	77.5163	97.8745	81.9128
chr1:209756677-209756828	48.0759	15.7074	24.0312	19.5181	23.4306	25.1353	20.1757	26.6879	42.6505	27.0449	25.8208	24.0961
chr1:209768321-209768809	75.732	93.671	104.722	94.7724	90.053	98.1913	101.759	75.6116	89.8836	90.7973	104.93	81.1385
chr1:209769241-209769408	55.3252	42.6076	36.2147	36.6538	39.0263	42.6134	27.3641	40.721	54.1984	34.2353	38.9115	35.8853
chr1:209769521-209769758	58.0125	51.858	45.9331	67.9175	54.2134	56.0507	64.2729	59.5128	55.8168	62.0322	55.9341	68.6342
chr1:209784446-209784862	72.4465	81.8942	82.8673	71.937	87.7342	68.4273	80.5574	63.8748	84.5197	78.5344	69.9809	77.1744
chr1:209798097-209798317	16.9987	13.7213	30.2393	22.671	18.6211	10.7825	27.6958	22.3245	23.7355	18.5627	18.9039	25.2945
chr1:209823167-209823318	17.4821	18.5633	20.026	30.0279	24.6637	9.42575	16.1406	15.8459	20.7489	14.8747	29.2635	17.009
chr1:209827458-209828063	33.0884	30.2937	28.4899	22.8584	32.3177	29.7989	22.1566	26.4356	29.3457	35.7753	26.6374	20.5186
chr1:209850509-209850695	13.0098	8.11474	11.3804	13.4076	8.00909	2.5507	4.91376	12.1871	9.35808	6.58675	11.1797	14.9591
chr1:209860437-209860609	35.8113	18.8041	45.7106	39.5425	31.3961	23.4456	38.9673	35.8764	37.4432	22.5558	33.2467	38.5752
chr1:209884773-209884981	21.6811	10.3664	10.1767	19.6192	19.6954	18.2473	4.39404	29.0615	26.7785	10.7985	12.4966	13.3769
chr1:209900049-209900260	17.7238	16.3503	10.032	15.0424	14.1203	17.9878	10.107	14.3242	16.4986	13.5481	9.85513	11.158
chr1:209926127-209926386	10.617	22.4778	4.67016	42.8912	15.0982	16.486	4.70507	41.8157	10.0807	15.7675	10.0359	21.4857
chr1:210048968-210049157	6.9836	19.3944	6.39985	4.7981	6.89671	17.5715	6.44769	9.99471	7.36763	12.9644	11.0023	6.79461
chr1:210196218-210196613	16.4291	22.3808	6.12441	24.1059	11.3141	19.2174	12.3404	31.2442	11.8978	19.1266	13.819	24.925
chr1:210233232-210233478	12.9665	11.3946	4.91696	7.3727	8.32652	9.64287	3.71528	8.70271	7.07562	5.81027	2.11324	7.83037
chr1:210234108-210234503	22.5553	22.9267	14.5455	28.1236	17.4426	21.6196	13.8829	32.8383	19.389	17.0589	13.161	25.4669
chr1:210236725-210236853	12.0303	26.9525	7.08733	28.3388	10.1834	11.1194	7.14031	27.5479	17.678	11.1666	12.1842	8.36056
chr1:210239930-210240068	15.9408	7.81232	15.3388	11.4998	8.09614	12.0326	0	8.21304	6.30653	10.3574	3.76709	15.5094
chr1:210247193-210247376	29.4513	21.2085	13.2194	49.5542	24.4212	11.6663	11.6534	36.4725	16.1695	21.2	11.363	36.2565
chr1:210251096-210251825	34.0989	36.3804	22.8143	31.4098	30.3966	30.5874	25.9102	36.7953	33.666	28.5697	21.3933	31.4146
chr1:210252710-210253101	21.0982	12.6835	17.0144	15.0754	15.2398	13.9538	10.1291	21.9015	18.2519	9.92224	16.6195	18.0639
chr1:210260279-210260435	11.2812	4.14654	1.93842	11.6262	7.16197	6.08243	5.85872	8.07265	7.8104	5.23562	6.66485	6.85994
chr1:210292593-210292774	9.72303	4.76509	3.34136	12.5254	7.20154	3.93174	3.36634	5.56611	4.8083	5.64059	7.18036	1.18249
chr1:210311133-210311625	38.8995	33.3072	31.9602	34.0987	33.6846	26.5179	30.3415	39.1622	41.3924	32.7865	31.6987	36.5417
chr1:210328701-210329536	40.7035	28.405	23.9017	28.5085	32.7821	26.4203	29.5532	35.8948	38.3558	32.0345	27.0824	30.5025
chr1:210332882-210333200	62.2595	52.2099	48.497	52.7565	69.6828	53.709	53.6496	53.4623	62.399	58.4315	45.7737	57.2093
chr1:210340828-210341081	20.4332	17.8973	11.9523	22.4022	25.0244	15.9393	8.42914	19.9104	15.1357	18.5627	12.3287	16.9194
chr1:210360908-210361074	17.2276	16.8859	14.5732	20.4859	10.0958	7.14502	12.8468	22.759	14.6798	17.2208	20.3559	12.8934
chr1:210373648-210374275	21.0511	17.5385	16.3977	17.7174	22.2741	22.7	23.3227	16.8715	23.0415	16.9344	25.7027	18.4332
chr1:210374441-210374715	26.4944	27.5427	23.1761	19.8578	25.8249	24.2409	23.3493	20.2229	27.316	33.5347	23.7162	23.434
chr1:210394441-210394753	20.7997	40.0832	22.2918	29.0654	19.0986	39.5358	12.6939	33.5015	20.6418	43.8484	16.6621	24.6958
chr1:210400503-210400898	20.8845	12.0092	13.0144	18.9404	17.4426	15.6141	17.7393	21.6797	15.8637	15.5081	22.3736	16.7973
chr1:210407306-210407520	14.9054	14.106	18.3697	13.7721	17.4029	16.6272	14.2361	15.8888	21.9609	14.3123	13.3608	12.0017
chr1:210446490-210446819	69.5388	64.8827	84.5597	66.8417	81.5028	62.7285	84.2658	60.0958	75.1263	67.0287	72.6853	75.4635
chr1:210464806-210465060	5.19646	11.0357	5.95262	16.9587	8.79738	20.5462	8.39596	20.8236	10.9644	12.0584	2.04669	10.1117
chr1:210568667-210568748	9.50546	15.9719	7.46649	11.1956	11.4945	11.7143	7.52231	20.2115	15.0423	15.1251	3.209	2.64235
chr1:210569652-210569829	13.6713	9.74554	5.1253	12.8085	10.5204	8.04118	12.0484	10.6723	8.85053	5.76806	7.34263	10.8829
chr1:210582296-210582873	48.6099	59.7907	58.6967	65.2235	50.0221	64.5454	59.6635	54.1273	48.8696	60.1598	60.3648	56.0114
chr1:210584451-210584684	42.9581	41.6434	54.5086	49.6233	44.7546	40.7236	47.0709	51.3462	36.605	41.1884	42.3919	42.2549
chr1:210647956-210648309	11.2173	9.77315	2.56991	9.63359	11.0777	9.40795	6.04128	8.20529	8.8756	13.8826	5.89074	5.45686
chr1:210692849-210693119	16.2951	16.7705	11.1997	10.9157	12.4141	14.9357	4.51338	21.9217	10.3147	20.4189	7.7016	20.6103
chr1:210696775-210697050	18.7986	22.7381	14.2949	22.2588	13.5426	28.4658	6.64698	29.7661	16.4566	28.9578	4.72598	28.7968
chr1:210726712-210726905	19.9467	15.6408	17.2348	32.8906	26.0503	14.7491	17.3637	25.4477	18.9392	17.9856	18.855	27.7241
chr1:210730986-210731115	13.6424	18.3862	2.34413	10.5447	15.8785	9.19437	7.08496	16.5959	17.541	9.49718	2.01495	14.9323
chr1:210731287-210731466	23.9647	22.8871	10.1361	29.1304	15.6043	26.5044	15.3178	29.5486	20.4205	25.0959	13.0691	19.1312
chr1:210790256-210790510	31.6118	42.4449	25.001	39.2727	27.1253	30.8192	26.3873	42.143	19.1878	47.4298	23.5369	38.7614
chr1:210815677-210815963	11.153	16.5862	4.22927	6.34155	8.46415	17.4179	9.58699	16.7324	5.47742	15.7069	6.3619	8.98029
chr1:210850611-210850989	49.1762	27.9508	47.9989	41.9834	44.8286	37.6531	58.8352	44.9762	47.8896	38.8932	55.0114	42.4663
chr1:210857766-210858004	12.4781	15.4014	5.08223	20.0039	14.8656	20.9307	8.96039	29.6314	11.7015	14.585	7.64497	15.2879
chr1:210940218-210940523	29.5715	22.6224	37.6752	32.7058	22.5896	33.4434	26.9693	30.1414	28.5345	31.4652	18.749	28.0695
chr1:210950083-210950194	20.8092	17.4827	24.5183	8.16975	20.1309	8.54828	24.7016	22.6907	10.9768	23.9141	11.7085	19.282
chr1:210970247-210970504	5.56378	10.9069	7.05976	5.29285	4.34735	8.30713	8.29795	14.2104	4.06367	9.53413	5.05699	6.66242
chr1:210987760-210988098	16.271	12.1207	11.6305	16.0978	15.4258	14.7382	13.5201	18.6292	12.8743	13.8945	9.22825	15.8306
chr1:210996356-210996703	14.581	17.3987	9.58594	16.9869	16.6356	10.9379	12.2915	14.8797	16.0517	14.711	14.9815	14.1864
chr1:211134004-211134457	54.146	70.9214	64.7508	64.5599	56.7266	71.2168	76.6677	61.7157	61.094	80.6841	76.3147	70.3985
chr1:211135455-211135598	25.3827	22.6175	33.8342	34.8785	27.3457	18.2473	27.6958	31.7035	35.299	22.8464	23.6299	19.4573
chr1:211228910-211229452	25.3671	35.4063	29.0119	26.7702	26.1108	39.3899	29.7908	27.6496	26.655	36.1664	27.3357	22.9036
chr1:211248008-211248304	9.28984	7.28446	4.08639	9.95688	6.29092	7.21261	3.0877	14.0399	8.23258	8.96778	7.02511	10.8461
chr1:211258372-211258536	61.032	49.9608	47.9403	48.3833	48.8237	44.8394	40.8681	56.0557	50.9445	37.3517	47.548	54.8126
chr1:211258812-211259968	52.6172	71.0651	68.0122	49.8135	59.9227	70.3846	70.629	49.6761	61.2825	68.8874	69.929	62.5798
chr1:211260690-211261063	42.7582	41.043	40.5352	48.6242	42.9334	45.7894	38.388	41.8652	45.7317	42.1517	45.9928	41.3141
chr1:211323540-211323774	42.3045	31.3294	50.3988	48.4424	44.5634	35.4808	54.6814	46.8214	35.7047	37.522	43.3215	48.4769
chr1:211325557-211325695	37.461	29.6868	21.9125	27.9281	24.2884	30.9411	30.9069	34.6773	18.9196	36.9908	33.9038	20.1623
chr1:211326673-211326910	26.4537	9.0979	14.0351	26.7844	25.9282	20.0181	23.1382	30.2878	22.033	24.9852	24.1284	30.7048
chr1:211327442-211327587	25.0326	16.3574	14.5983	32.8339	24.4001	22.9035	23.1116	26.9237	22.8079	25.3476	21.5114	25.0932
chr1:211327694-211327953	32.7002	21.6453	15.178	35.8885	30.9154	19.2336	28.2304	36.9534	24.8658	19.7094	27.0969	32.2285
chr1:211335606-211336093	19.8753	16.3818	16.1442	17.2244	15.2946	13.1515	19.3927	18.6185	17.5133	18.029	20.8157	18.8979
chr1:211344392-211344553	15.7131	10.714	5.63465	16.8977	9.25273	10.3137	1.89226	18.7727	9.73008	7.60954	6.45787	10.635
chr1:211353003-211353129	24.4426	17.1127	9.59977	14.3943	16.2565	16.9439	24.1788	17.9905	19.34	24.3083	12.3776	25.4798
chr1:211353307-211353565	59.6854	54.3229	69.1519	72.934	61.3487	56.0857	62.5838	61.5023	67.4652	60.1488	45.3365	77.98
chr1:211353964-211354111	30.678	20.5353	22.628	27.7605	21.5346	9.68223	35.232	30.8408	28.418	19.4466	21.2187	27.6638
chr1:211407701-211408056	44.9262	46.1609	57.9231	61.9462	49.3066	49.4476	71.2288	47.1807	48.0505	44.8641	62.9687	56.0699
chr1:211424171-211424371	19.2486	29.1087	19.6555	20.4039	8.37951	15.419	18.2792	17.6307	16.5357	20.4189	19.4947	14.9821
chr1:211469963-211470328	23.2037	14.1778	18.2264	13.0436	25.5084	14.9478	15.024	23.8066	23.8439	21.8175	14.9548	17.5915
chr1:211476318-211476508	23.7351	18.1575	23.8731	22.671	29.4018	16.2305	32.0688	21.8726	22.9027	18.2696	19.1527	28.1619
chr1:211514056-211514272	48.8852	32.942	48.9988	48.2809	44.8286	38.4376	45.1338	45.4759	49.9618	39.7035	48.135	55.4893
chr1:211515474-211515792	49.4617	35.9367	42.7914	57.0341	46.26	50.7252	56.5237	51.8782	55.8307	53.9368	63.7562	51.8249
chr1:211517058-211517297	63.9701	54.1306	75.9145	59.7605	59.2136	59.5518	76.482	54.2725	53.1649	56.387	53.2909	63.5822
chr1:211542143-211542473	14.9989	9.14752	10.9961	8.93102	10.7213	11.5013	7.38554	16.4095	13.1864	17.3252	7.08898	13.6201
chr1:211577781-211578079	45.0302	43.4134	48.7076	38.7994	43.116	40.5972	53.161	43.5273	49.064	58.2419	57.5682	45.248
chr1:211578836-211579740	51.4674	77.7568	72.2532	53.919	55.6162	75.8352	77.5114	51.6828	64.3099	69.1172	74.4708	51.8502
chr1:211590254-211590462	32.2572	23.8426	15.9919	21.7991	24.1717	18.2473	17.5762	23.0071	19.2471	22.5786	19.9945	16.4639
chr1:211597445-211597675	22.4766	29.0618	10.518	21.6853	22.6692	21.6587	19.8687	27.9243	21.19	27.5212	22.6025	13.9585
chr1:211625175-211625348	18.4379	14.9563	17.4794	23.5884	8.61093	5.48473	14.088	21.8382	6.03677	10.6226	9.01488	18.5575
chr1:211632863-211633081	8.57734	10.8799	4.16137	9.35961	5.12508	10.8814	2.79499	8.66514	7.18598	13.1131	7.15401	9.8179
chr1:211643408-211643653	11.2236	6.16058	7.40554	1.8507	6.08037	5.80934	6.21742	7.7102	10.6568	8.33426	6.36561	6.11515
chr1:211643761-211643974	20.1393	7.08611	19.8756	9.57931	8.74231	6.6821	20.0242	10.051	10.6234	6.71045	9.7626	19.0919
chr1:211644060-211644223	18.8943	2.64565	5.56551	15.2995	10.2816	2.91061	7.47616	16.2245	13.8821	10.0216	7.97329	10.5046
chr1:211655268-211655490	27.2502	23.3103	20.432	32.679	30.1964	27.7819	27.4462	32.3342	36.0666	24.8338	35.1256	35.6717
chr1:211675247-211676126	61.5653	63.7784	60.8914	53.3891	67.7902	60.1808	59.9602	48.8547	62.7726	60.8619	64.7605	52.351
chr1:211680789-211681027	42.0557	38.9566	49.5518	48.5808	50.0736	36.8779	52.4823	43.9179	49.7315	38.6072	43.6856	44.065
chr1:211681169-211681313	25.2064	19.4657	18.8996	17.3182	18.1039	21.4152	12.6939	16.6162	19.34	19.8517	16.2456	14.8632
chr1:211697514-211697720	24.5613	18.8406	26.4227	33.0161	28.926	18.4244	23.6624	42.7929	27.8835	18.833	22.7123	38.4423
chr1:211698535-211698798	44.3313	37.713	33.3437	29.3086	34.6934	42.392	40.5432	38.7856	36.4005	34.9373	33.603	30.1107
chr1:211738445-211738673	27.0155	19.8597	17.2417	17.8982	16.3343	24.97	25.3878	24.3029	22.9027	22.3892	20.5207	22.5295
chr1:211738710-211739216	28.2587	16.6189	17.9284	21.5061	17.2963	20.6274	13.8479	24.888	24.7675	25.4228	15.9245	19.0343
chr1:211739726-211739984	45.1904	47.637	36.334	40.4212	50.5224	51.4885	42.5098	43.4421	45.2017	50.6516	38.2841	45.6266
chr1:211740213-211740339	19.2049	22.2465	16.7996	10.7957	32.5131	22.5919	12.0894	21.9884	29.0101	29.1699	16.5034	18.6852
chr1:211811961-211812134	4.45053	2.49272	5.24381	15.7256	4.30546	5.48473	8.80501	13.8308	3.01839	2.36057	9.01488	9.89735
chr1:211813722-211813920	19.443	8.71192	16.7996	32.0601	17.8688	13.1786	21.5411	38.1616	18.4609	10.3126	14.4405	25.9431
chr1:211830052-211831115	24.2127	31.0347	25.3179	21.3274	26.977	29.4566	24.934	23.5755	25.2166	31.5024	27.8757	24.5641
chr1:211833621-211833780	27.6709	23.0537	20.9203	27.0912	25.7651	31.3302	22.9927	24.553	26.2733	24.4	21.2521	26.922
chr1:211842689-211843173	7.72669	8.01893	6.24779	14.0523	11.9268	10.2924	8.18284	14.831	7.55221	12.6564	5.37044	11.0553
chr1:211862510-211862731	4.4793	13.6592	16.4195	12.3101	6.74068	5.36685	4.13557	9.11735	8.66364	10.1633	5.88075	4.84231
chr1:211925131-211925384	53.0395	21.3063	46.6139	50.181	49.3129	20.6274	32.5124	50.7715	48.847	21.791	45.2051	58.3719
chr1:212007982-212008191	29.9977	35.077	13.0217	42.3048	16.0373	28.375	13.119	39.1659	18.3221	33.2174	11.1931	34.8183
chr1:212009578-212009828	39.1571	70.7234	60.4786	56.2242	47.6701	62.6247	68.2424	53.8995	38.9895	56.3563	59.2638	65.0652
chr1:212010011-212010286	13.9989	18.8178	14.2949	17.3124	12.8655	25.878	17.7253	21.0652	10.1271	30.4428	17.0135	14.0093
chr1:212012041-212012235	38.5538	30.009	38.9682	37.3955	43.1933	28.1234	26.6964	33.1062	35.8887	33.6807	33.496	37.5105
chr1:212034976-212035825	45.4736	62.4765	52.3578	40.8559	46.0593	57.8368	48.802	38.8628	52.2796	54.5948	44.6992	41.0918
chr1:212062987-212063137	10.2659	5.74987	2.01595	10.5798	12.4141	9.48859	4.06204	4.19778	9.28322	5.44505	5.19858	14.2687
chr1:212070856-212070961	7.33278	14.3747	8.6398	21.5915	10.6406	20.3327	8.70438	17.9905	9.94631	13.6126	7.42655	6.11515
chr1:212107542-212107772	19.6072	23.437	21.036	43.3707	19.4307	24.7528	13.2458	36.6849	16.6493	15.0923	19.2122	34.431
chr1:212121824-212122020	7.85655	11.001	3.08564	17.3503	7.60046	9.68223	0	15.4204	6.21644	8.33426	2.65234	13.1039
chr1:212141499-212141697	12.7768	3.26697	7.63618	14.885	7.52369	3.59416	10.7706	19.0808	10.5491	7.21882	3.93832	5.4048
chr1:212158883-212159707	35.3736	24.8591	19.817	27.2383	28.2481	23.0306	18.856	33.623	33.5869	18.5852	15.7724	31.1695
chr1:212162675-212162777	26.9588	23.2532	23.7171	37.7851	18.256	20.9307	14.934	46.9163	22.1842	18.0167	25.4832	41.9667
chr1:212166868-212167026	6.9615	5.45874	3.82776	10.0441	9.42842	13.5122	7.71274	13.5498	9.91483	10.3387	13.161	13.5462
chr1:212206039-212206181	13.168	9.11071	14.9067	20.7552	14.4248	5.01158	10.7272	16.8502	8.58044	8.62772	5.49146	15.0726
chr1:212213934-212214131	11.725	12.0397	7.67495	14.9606	15.1238	10.8372	1.54646	19.8169	14.1369	15.5474	6.59719	18.4696
chr1:212218996-212219246	21.5584	13.7997	16.934	29.0189	35.0077	20.8749	18.2792	35.7651	28.5459	13.8849	14.556	44.5183
chr1:212231422-212231700	42.3349	33.3513	28.2813	31.8047	43.5386	26.452	35.068	30.3508	35.0625	17.6279	25.2449	29.2559
chr1:212232084-212232307	52.2831	51.246	43.3927	58.965	53.4418	39.3585	53.2802	53.6487	39.027	42.1198	37.2992	52.7877
chr1:212254836-212255043	41.9775	33.3326	36.5209	39.4279	34.1837	37.8168	44.1527	39.5443	31.9531	43.4026	31.3924	44.4604
chr1:212256310-212256674	34.7501	52.1279	54.8295	60.4146	39.9024	49.5283	56.9133	48.0899	35.8641	54.4131	44.9877	55.2715
chr1:212284719-212284899	64.7729	89.8417	67.1984	40.3041	65.1739	86.9787	62.6232	45.4759	64.7891	69.1975	70.7585	57.0747
chr1:212284981-212285679	83.6757	131.596	148.164	101.662	109.379	133.221	132.686	82.8129	110.72	122.865	128.847	102.722
chr1:212285761-212285933	44.1246	51.3978	29.8877	40.8606	36.8092	49.6496	30.1111	41.7337	46.551	58.1702	45.3365	38.5752
chr1:212286151-212286456	57.34	56.5561	38.6666	35.679	41.516	52.1095	46.9466	46.2444	53.0741	56.9052	51.1336	37.1921
chr1:212291590-212291777	25.2922	14.9896	17.7878	30.3089	29.8735	17.7594	24.4374	26.2642	24.2009	21.8384	23.6299	22.8909
chr1:212323167-212323398	9.04694	8.40078	10.4725	12.7586	6.44888	6.16142	7.91307	8.17749	6.02806	8.83937	5.62617	12.9715
chr1:212367992-212368284	20.7176	12.5532	19.6763	18.6337	20.4067	21.1219	23.9967	22.4265	19.0751	17.482	23.1444	28.5862
chr1:212372330-212372456	6.11065	8.55635	14.3997	14.3943	22.168	7.53063	16.9252	11.9937	11.0515	9.7233	14.4405	11.8906
chr1:212379408-212379734	29.3536	32.4092	19.4793	44.5076	22.2768	28.3784	16.8214	46.7421	17.6196	29.4383	19.9332	36.1094
chr1:212414476-212415158	53.3831	52.4823	52.3202	50.5278	51.877	39.3039	57.1783	46.9019	50.0232	49.9994	53.3579	48.9571
chr1:212415473-212415825	51.8711	40.4288	16.3223	43.7963	42.8498	31.6736	12.9824	55.0958	38.0757	33.6448	24.3684	31.6181
chr1:212427570-212427722	7.95993	4.25566	9.94713	4.47455	9.80059	9.36374	8.01719	11.5991	4.58054	5.3734	11.9704	7.04047
chr1:212432743-212433334	37.4084	43.7807	40.4214	39.1277	43.4808	43.7503	45.8784	36.4376	40.0545	43.5328	54.5367	38.0257
chr1:212455947-212456111	25.4859	28.9247	20.2825	20.7357	24.9796	20.25	27.8646	29.9476	24.4109	18.6759	20.6041	24.7962
chr1:212457893-212458070	19.2641	12.1819	18.7928	26.8978	18.9367	16.0824	18.9333	23.4791	14.7509	13.8433	19.0908	21.7658
chr1:212458901-212459130	54.2754	47.0786	43.5763	44.5501	55.2942	49.7219	57.2057	45.094	49.4058	42.7995	48.8076	49.5354
chr1:212477186-212477487	39.8309	31.5192	34.1573	34.6468	38.3558	21.2784	36.4369	33.889	35.853	32.5618	44.0411	35.5532
chr1:212503840-212504016	13.749	8.5758	12.027	18.0338	8.46415	20.2172	6.92394	17.8883	0.988979	9.28133	10.3381	18.2412
chr1:212558732-212559325	47.8548	43.2695	38.7552	48.5535	51.8126	36.8023	46.2374	41.4115	52.541	44.4189	53.9145	40.7849
chr1:212567165-212567511	29.8821	18.6954	28.8409	22.2779	36.0583	17.8254	21.132	25.8418	29.6808	18.8846	23.2884	26.5991
chr1:212595974-212596076	20.4887	4.22785	8.89391	8.89061	25.5584	11.6282	8.96039	9.87712	18.7712	8.00743	22.9349	8.39334
chr1:212596449-212596656	16.4722	6.24986	5.84334	6.57132	10.7949	6.87579	5.88702	10.9507	14.2948	10.8506	10.0456	4.13585
chr1:212608294-212609033	74.5681	102.412	103.526	65.0374	90.7119	98.5452	89.8707	59.4733	82.4372	94.22	93.9121	64.5856
chr1:212609245-212609639	36.2917	38.8554	39.1422	23.5917	41.5903	45.7572	47.9404	25.8898	37.5511	30.5766	36.9442	22.8154
chr1:212622030-212622223	9.68839	5.58601	7.83401	5.87333	7.7186	1.22909	7.89257	5.22003	3.60747	6.34786	8.0807	9.98068
chr1:212630089-212630484	35.9214	23.4726	32.1532	32.1412	35.3566	28.8261	40.1063	36.6641	36.134	27.9145	30.2702	29.8017
chr1:212635715-212636352	55.6002	60.9288	72.1565	77.231	54.9572	57.721	67.9133	65.6356	55.4698	69.559	68.1447	71.5674
chr1:212636717-212637051	78.3773	88.443	116.792	96.3859	94.7782	101.562	117.666	85.2124	92.7627	91.7018	106.618	92.9173
chr1:212637143-212637304	77.8823	52.231	65.7376	60.55	74.0219	51.5684	58.66	53.1892	67.0294	59.6081	56.5063	58.4927
chr1:212638753-212638965	53.9582	61.0246	59.908	73.7878	65.8766	48.1143	64.667	57.0264	50.0834	51.0473	62.5301	57.5459
chr1:212643984-212644229	13.4684	5.28049	27.1536	17.5816	10.6406	8.71401	14.9218	14.9064	14.209	7.50083	16.975	27.0814
chr1:212658354-212658612	35.8113	20.8934	19.9251	35.1489	33.9222	15.6304	17.7124	27.3344	31.034	15.8286	19.1421	28.2055
chr1:212665288-212665770	59.3316	48.3132	63.3645	59.2646	61.4265	53.1518	58.1496	53.5609	57.0571	57.19	57.7021	55.5058
chr1:212667259-212667499	41.2469	48.5145	52.9188	60.4561	34.1387	51.3965	45.698	48.7992	38.4383	45.9426	31.4081	53.5076
chr1:212669289-212669390	52.2733	21.3485	38.9219	26.9359	29.4988	21.1379	33.1801	33.6653	32.744	22.2384	41.1769	36.0249
chr1:212683391-212683718	32.9639	19.1223	12.0217	16.6393	24.4865	18.8611	15.8382	22.3368	29.8085	23.7284	12.7182	17.0177
chr1:212699094-212700181	32.3803	33.3249	34.7738	31.2848	31.5206	31.4249	28.3073	33.1343	26.4213	30.9947	30.1298	24.8094
chr1:212700288-212700552	26.248	16.3349	17.1814	21.4688	28.9192	17.9708	17.3099	29.5753	25.0541	23.2033	30.522	17.8359
chr1:212701211-212701429	25.2275	32.6397	18.0326	27.0389	23.0629	27.2035	20.9624	25.4177	15.9688	28.0995	16.6927	17.6722
chr1:212702020-212702122	36.6639	25.3671	26.6817	35.5624	36.512	30.2332	23.8944	29.6314	27.3036	36.0334	33.1282	20.9834
chr1:212712674-212712778	9.51852	6.21981	11.6305	6.53972	7.16197	0	14.6468	12.109	6.69463	5.89008	7.49795	10.2899
chr1:212723432-212723676	2.70471	0.883689	4.95726	3.71656	6.86845	0.972191	4.99432	8.77404	4.99353	2.51052	4.26113	12.2804
chr1:212743994-212744213	19.0853	17.7222	22.0926	17.5985	9.35308	17.3308	18.0844	24.1516	15.8959	27.9711	18.9903	16.6142
chr1:212754309-212754603	25.8144	29.3361	31.885	26.2182	19.0012	28.2398	45.5944	27.4141	27.2339	29.8644	38.901	22.5678
chr1:212754925-212755006	10.8634	13.3099	22.3995	8.39668	20.6901	11.7143	15.0446	13.9926	15.0423	10.0834	9.627	13.2117
chr1:212760205-212760499	19.4543	18.335	27.7708	33.1583	20.9013	25.8193	29.0146	36.4093	19.5374	22.9192	19.4505	32.0317
chr1:212769574-212769842	4.925	14.4819	18.0533	14.3809	6.94818	9.73643	10.2309	14.097	7.14427	9.14281	5.81931	8.78482
chr1:212791485-212792023	39.0491	35.6695	34.2862	20.227	32.8812	37.0372	40.2052	27.6211	37.8533	29.9832	32.8535	24.2674
chr1:212794560-212794976	31.7284	26.9525	25.4417	32.1536	29.5431	25.09	24.1672	29.9697	28.0338	24.0511	21.869	28.8118
chr1:212858016-212858551	65.3783	77.7845	72.3482	69.0725	67.8714	72.2729	74.0279	62.849	67.6721	77.0958	68.0188	76.0107
chr1:212916735-212917071	22.5876	12.8345	14.3997	15.5189	19.397	15.5319	9.06706	24.7369	18.6493	17.0158	7.73599	15.9249
chr1:212920285-212920625	20.3808	34.2455	35.5756	34.6734	25.741	35.5822	23.297	39.2616	21.5016	32.4301	26.7574	31.475
chr1:212950354-212951073	50.33	55.1796	52.9924	49.5042	57.754	58.0665	55.9308	45.364	59.7954	54.2422	55.6733	54.7727
chr1:212956347-212956516	25.3827	10.2069	26.8396	26.8296	16.5276	15.44	12.6188	31.297	16.4791	14.4987	10.7663	25.329
chr1:212958184-212958619	46.7781	34.2018	26.4159	53.6809	44.9475	33.8099	40.6204	52.9789	45.6158	38.0215	35.2548	57.0747
chr1:212967869-212968057	26.9129	22.9383	14.4763	32.5595	33.6765	22.712	25.9279	31.4833	25.9239	26.0667	23.5042	33.0153
chr1:212981666-212982048	31.9609	24.8358	13.4573	28.4872	22.9108	19.2504	10.3678	34.9449	25.9724	25.1228	11.5675	24.0924
chr1:212995539-212995800	7.58564	3.30452	9.26875	11.2921	8.56144	9.08869	8.17078	11.5801	8.00277	6.25868	6.97128	9.84047
chr1:213008669-213008849	20.1652	13.1768	21.8395	25.19	14.4831	14.4965	20.3102	21.6885	17.406	21.5533	18.7727	15.4577
chr1:213009164-213009352	11.1162	12.6161	6.43389	12.0591	7.92388	10.0942	8.10248	12.7273	5.55512	13.0334	9.67821	9.10767
chr1:213015152-213015946	56.9353	60.5583	67.0292	52.2519	63.3212	62.1419	67.1465	49.0093	65.9851	57.0907	60.2355	60.1118
chr1:213051131-213051778	41.8207	37.6585	41.1292	43.0995	42.3077	34.0973	40.9658	38.3445	41.9682	39.7649	39.7728	35.7268
chr1:213061390-213061550	8.24938	5.3905	11.3397	7.0847	13.9658	8.89555	9.52042	9.445	5.43939	11.4857	8.12278	4.01307
chr1:213110988-213111232	10.3681	19.4412	11.1538	16.7245	16.0264	18.4716	3.74574	15.9997	10.7004	19.2474	9.58755	9.6489
chr1:213332573-213332761	15.2116	12.6161	0	26.5299	6.9334	10.0942	0	25.4546	8.33268	14.1195	6.91301	18.2153
chr1:213361081-213361291	17.2844	18.4817	12.9597	28.0689	16.8477	16.9439	7.25365	22.7879	9.94631	21.3913	6.18879	29.5566
chr1:213366184-213366589	19.8257	9.05072	8.21314	20.7118	16.5521	17.5715	6.77007	28.2961	17.6209	10.0834	14.7614	27.4804
chr1:213374384-213374593	11.5781	12.3801	20.256	19.5253	16.9283	20.43	18.9497	17.474	17.4893	15.6317	18.6552	18.4332
chr1:213572919-213573360	29.1815	19.0684	20.5709	24.676	39.269	15.5992	19.3431	31.4119	42.627	23.6137	25.3446	25.7225
chr1:213580467-213580730	12.5466	6.55879	8.04848	14.6543	8.49633	10.8235	6.95027	14.365	9.26557	9.31662	10.8716	14.6485
chr1:213605750-213606075	20.3062	15.2593	19.5392	26.5077	13.751	14.5978	20.6227	32.9364	20.8872	23.8744	14.3961	23.0494
chr1:213622775-213622931	9.16598	13.8218	3.87683	11.6262	11.9366	9.12364	0	10.4944	7.8104	10.4712	3.33242	12.3479
chr1:213656175-213656280	10.4754	6.16058	14.3997	12.9549	15.961	6.77756	5.80292	8.39556	8.28859	5.83398	7.42655	8.15353
chr1:213670264-213670853	48.74	37.34	63.1483	36.5662	48.3707	31.8166	56.8962	36.7751	51.1247	36.0538	58.6937	45.059
chr1:213712160-213712400	27.4979	28.7494	22.6795	31.1727	30.2593	35.5822	22.849	30.9586	34.0868	39.9871	25.9929	44.5896
chr1:213723241-213723616	74.7944	94.2979	99.1849	110.635	106.265	95.5185	113.737	82.6123	98.4021	88.2098	120.607	97.027
chr1:213724779-213724984	38.6312	27.3469	17.701	12.165	31.7922	21.9858	10.4028	16.5863	38.2084	24.9011	19.0192	9.39645
chr1:213736967-213737121	10.7135	12.6012	3.92718	4.41644	12.0916	12.3228	3.95654	12.2662	5.65131	7.95543	5.06355	5.55923
chr1:213749578-213749772	3.96877	3.33433	3.11745	10.5175	4.79926	11.0048	4.71113	11.6845	5.38331	8.42018	8.03904	11.0325
chr1:213761714-213761900	16.5579	12.7517	9.75461	18.2831	20.0227	12.7535	11.4654	19.6348	18.7162	13.1735	26.5519	13.8084
chr1:213762105-213762405	68.1949	42.4053	68.5424	49.8763	65.7947	48.2337	53.8221	50.3733	67.3033	55.8118	67.5816	54.221
chr1:213783325-213783797	45.4415	36.089	42.9244	40.8271	61.1499	36.1853	47.7635	44.2901	61.9537	33.3106	58.3739	42.6247
chr1:213783960-213784225	56.0335	42.3104	63.9019	53.0417	66.0523	48.3381	78.1752	54.1751	61.7422	43.1494	58.8519	59.7669
chr1:213808376-213808606	49.2572	40.3116	59.1638	48.2992	62.3403	44.3488	55.6324	53.111	56.7588	47.0523	54.2461	51.1811
chr1:213849215-213849378	33.065	22.488	40.8138	22.2538	37.6992	23.2849	33.6427	24.7231	27.7642	32.5701	35.0825	28.8875
chr1:213852173-213852439	44.6583	79.439	64.7985	71.5928	63.0038	63.3167	75.5907	56.3386	55.6208	70.6219	73.2883	81.2671
chr1:213858676-213858861	8.3237	4.66206	9.80734	3.67639	9.05893	0	9.88065	10.8915	4.70433	6.62236	11.2402	5.7846
chr1:213870170-213870318	13.3774	7.28446	4.08639	6.12731	13.84	8.01401	6.17541	14.4653	11.7608	6.89829	8.78139	11.5692
chr1:213871243-213871543	16.8654	22.2807	9.07179	18.1368	18.6211	15.0236	8.12409	16.7911	12.1842	25.864	16.4622	13.5552
chr1:213876644-213876942	8.4893	2.89423	5.07371	2.28232	9.37305	3.18409	10.2233	3.38076	5.25686	4.1112	8.72245	5.02756
chr1:213944730-213944916	8.8703	6.95549	4.8773	4.87549	16.0182	5.10139	1.63792	4.06237	5.61485	7.68455	5.58987	5.7535
chr1:213973147-213973436	16.7461	34.3202	8.37074	15.6893	18.6856	29.5492	9.48748	23.5308	16.864	28.968	3.59763	15.5524
chr1:213987766-213988532	42.3597	44.1937	46.1879	47.6506	49.1053	42.7358	42.1583	38.4705	49.764	40.2514	49.2033	41.6325
chr1:214018956-214019173	19.2612	9.93641	16.7222	10.4475	17.1623	4.37262	11.2315	7.54439	18.4488	6.58675	16.7696	4.93157
chr1:214120644-214120853	38.9444	30.9503	11.5748	23.8643	40.0933	34.05	20.4074	32.5378	32.4802	35.1714	21.1426	23.5536
chr1:214123223-214123445	34.1866	27.1953	31.329	34.7214	40.2619	27.7819	32.9355	32.3342	38.4187	28.5129	29.2713	32.7794
chr1:214167847-214167981	9.85001	11.2637	4.51333	6.76748	8.33782	5.31078	6.8206	8.45821	6.49479	12.1904	3.87954	12.7779
chr1:214214076-214214198	5.40943	7.06951	17.3504	5.57485	7.63161	13.6107	14.983	8.25792	14.2672	11.7158	8.52227	12.2804
chr1:214261578-214261808	37.7798	30.9368	21.036	31.5423	39.6711	33.0038	26.4916	27.3768	35.5689	31.0723	36.164	26.9864
chr1:214261930-214262084	23.5697	12.6012	9.81795	16.1936	15.7191	10.7825	15.8261	8.99524	15.8237	10.6072	5.06355	11.1185
chr1:214280684-214281792	35.3403	33.0825	32.2043	24.9627	31.9315	31.8998	32.445	30.915	37.8597	39.6216	39.4116	28.2025
chr1:214328887-214329110	43.898	31.9079	40.6807	46.7654	38.4113	36.1673	36.8863	41.7895	42.1491	36.6259	47.7897	43.19
chr1:214331916-214332085	22.1285	19.1379	12.5251	17.4393	18.7313	11.2291	16.2241	16.3937	15.4491	16.9151	7.69021	12.6645
chr1:214333559-214333761	23.9586	13.8765	22.4549	34.7922	16.5931	11.7433	19.6064	35.5356	18.0954	10.1084	19.3017	37.0844
chr1:214427847-214428257	62.7758	70.9969	59.0035	59.1659	69.0344	72.9001	80.9932	61.7381	65.8033	71.7153	56.4236	73.0835
chr1:214441184-214441436	5.2377	9.41199	7.19983	16.1936	8.12827	10.3546	6.04471	18.9899	6.21644	13.7747	7.22025	16.9865
chr1:214446051-214446217	5.96341	3.89675	9.10822	12.2915	5.60877	2.85801	7.34104	14.4141	11.5341	8.61039	9.39503	11.604
chr1:214453509-214453692	7.21257	10.6043	4.95726	8.67198	10.1755	11.6663	3.32954	6.8816	11.4138	8.92631	4.26113	5.84782
chr1:214455062-214455338	26.3024	18.7496	15.3388	20.5354	24.2884	23.2058	19.8687	24.1829	20.8116	19.975	12.243	30.2434
chr1:214525553-214525922	6.55777	5.84336	7.37544	7.3727	6.56029	7.7143	3.30248	6.14309	9.43416	5.53359	7.74856	5.22025
chr1:214529183-214529334	13.84	11.4236	10.013	18.0167	16.0314	14.1386	14.123	18.3479	12.6799	8.11348	13.7711	12.7568
chr1:214544890-214545096	19.7558	18.8406	7.33963	24.2118	13.5591	25.3336	5.9156	22.0078	16.0541	18.833	5.04717	14.5457
chr1:214551601-214551927	11.1341	7.27553	7.42068	12.5178	13.7088	14.5531	6.54164	18.5423	12.2803	17.5377	15.1492	19.696
chr1:214585227-214585447	4.99962	1.96018	4.12354	17.5185	14.3891	8.62599	8.30873	13.7382	12.6589	8.3532	17.7224	8.75578
chr1:214602862-214603553	56.6672	66.1526	75.7076	57.7439	67.6397	62.8224	76.2736	50.8472	57.9361	63.2366	60.5624	51.4168
chr1:214617260-214617592	18.2215	25.3289	27.3247	32.0945	22.996	22.1496	11.9292	27.3108	20.4468	26.4462	19.573	26.4314
chr1:214632188-214632403	23.5331	16.0461	11.2518	15.817	18.1881	16.5499	5.66797	16.4006	17.8108	11.3966	12.0897	10.9504
chr1:214661048-214661197	18.455	5.78846	6.08845	12.1724	11.2477	6.36818	6.13396	11.8327	5.84095	8.22239	3.48898	10.0551
chr1:214735560-214735790	9.08627	2.81244	3.94426	0.985698	6.47691	6.18821	7.94748	2.19015	9.83819	4.4389	0	3.72227
chr1:214823307-214823463	15.5117	19.3505	19.3842	23.2524	7.16197	12.1649	5.85872	12.9162	11.1577	14.398	8.33106	10.9759
chr1:214876657-214876889	24.1792	7.43518	10.4273	22.4756	31.3028	15.3372	10.5053	24.4267	24.7586	9.68139	6.7223	25.8312
chr1:214921404-214921488	13.0943	12.8345	7.19983	16.1936	11.084	11.2959	14.5073	8.99524	12.4329	9.7233	6.18879	12.7399
chr1:214957424-214957601	14.2927	7.30916	8.54217	15.3702	16.8327	13.402	15.4908	19.9217	12.7841	9.2289	5.8741	8.46447
chr1:215517723-215517831	9.16598	5.98945	2.79993	10.4959	10.3451	8.78573	5.64173	5.83025	11.2817	7.56257	9.627	5.94528
chr1:215526626-215526776	4.39967	7.18734	4.03191	6.04561	6.20704	4.74429	6.09307	10.0747	13.9248	5.44505	12.13	9.98808
chr1:215567096-215568091	27.9677	20.5868	15.8034	15.7216	18.1533	19.5494	16.2278	19.4912	21.3421	20.7268	15.4129	15.7027
chr1:215710453-215710652	16.0289	11.9187	15.1956	15.9495	18.7147	13.1124	9.18553	13.9223	14.8695	8.20862	18.2865	11.8308
chr1:216034576-216034828	19.2049	23.9578	13.1997	23.3908	23.6459	27.2985	14.5073	26.486	21.4122	21.0672	18.5664	17.8359
chr1:216054653-216054952	9.5645	5.7691	8.09078	6.82406	5.60502	7.9336	8.15126	8.84482	5.23927	6.82908	6.95462	16.4639
chr1:216119734-216119870	14.5577	3.17088	6.67043	23.3378	10.9536	10.4654	8.96039	12.9637	12.7986	10.5097	5.73373	11.0163
chr1:216221231-216221657	18.8483	11.6415	13.487	17.5621	14.4248	13.3642	14.303	19.2152	16.7523	13.9002	12.8134	12.5605
chr1:216306847-216307089	6.81767	4.45496	1.24956	4.6841	8.46415	2.94068	5.03559	10.4077	7.19258	5.06255	7.51861	7.07538
chr1:216606056-216606383	13.791	12.5284	8.32274	27.7322	9.11126	9.43055	4.65831	31.9647	7.98442	12.4886	7.15401	17.6722
chr1:216615087-216615256	10.4134	15.3103	1.78931	14.7563	17.6295	21.0546	7.21073	10.4323	16.4791	15.7069	4.61413	11.3981
chr1:216616544-216616826	14.4315	16.8214	17.157	15.2748	11.2255	11.7766	12.964	16.0766	12.3447	13.7574	7.37388	20.4923
chr1:216659359-216659669	6.38662	7.65104	5.85277	13.1638	3.00341	9.94771	3.93101	12.1871	4.49188	11.1975	5.03089	6.21378
chr1:217048421-217048573	16.6435	12.767	21.8837	14.9152	14.7009	14.0456	10.0215	13.2561	21.7575	10.7468	11.9704	18.3052
chr1:217334016-217334278	11.7548	6.58382	5.77086	8.65307	11.3717	3.6216	3.4884	10.0939	7.30788	9.35218	6.94467	6.53527
chr1:217369649-217369903	17.3215	16.978	13.0958	14.281	7.33115	22.414	4.79769	14.3782	15.7614	20.0974	6.14006	20.2233
chr1:217482429-217482626	11.725	4.37807	10.7449	8.0557	7.56188	4.81654	3.09293	8.94958	7.06844	7.25546	5.27775	9.77803
chr1:217630780-217631157	28.8838	13.1545	29.6778	27.6623	28.6479	21.3934	19.3944	28.0594	26.7785	21.123	28.2682	25.5474
chr1:217631287-217631453	47.7073	27.2772	25.503	31.4117	30.2874	27.1511	42.211	44.0008	39.8451	34.4416	31.3168	23.2081
chr1:217964832-217965007	13.8275	7.39269	5.18388	2.59098	18.0891	6.77756	1.74088	6.47657	10.9409	11.668	8.91185	6.11515
chr1:218259894-218259998	11.6337	12.4396	5.81525	15.2594	8.95247	11.4046	17.5762	21.7962	18.4102	13.7435	14.9959	20.5798
chr1:218273868-218274082	16.4474	15.1136	11.3044	20.1285	7.83132	21.0611	11.3889	24.7159	10.5738	20.9914	12.1462	20.0028
chr1:218274243-218274421	6.79724	9.69079	3.39767	15.2838	8.36905	10.6613	1.71154	9.90487	11.7344	6.88279	11.6822	7.2145
chr1:218285003-218285371	28.0957	23.437	27.1168	30.187	29.8545	22.5612	20.6966	31.8255	30.7444	29.9626	38.8481	30.825
chr1:218285486-218285629	27.6902	10.5548	21.1464	30.1224	24.7414	8.29422	21.3044	17.6131	31.6473	14.279	18.1769	16.4639
chr1:218304684-218304957	9.2667	5.52872	4.43067	16.6088	6.82093	6.95135	6.69568	20.7582	7.651	2.99179	3.80848	17.2479
chr1:218345717-218346162	27.189	16.4743	14.9498	24.9636	20.9226	16.5251	13.0077	21.5077	19.9485	19.2718	15.771	17.7958
chr1:218351437-218351978	13.012	9.5654	12.8559	17.6004	10.3259	8.76949	11.2626	18.1567	7.72172	16.9843	8.16783	14.2423
chr1:218377314-218377643	15.7131	21.6276	15.6252	26.1854	15.2818	21.6305	12.038	27.9427	13.7555	24.8255	16.5912	20.8175
chr1:218415733-218416203	13.3394	24.3146	10.2942	38.1066	15.8478	28.2639	7.13019	30.0096	9.62887	22.5912	11.6139	29.5999
chr1:218472994-218473182	14.6266	10.3222	8.04236	9.64725	13.8668	6.3089	8.10248	14.7369	5.55512	7.6028	9.67821	10.2461
chr1:218473392-218473845	8.49826	13.3275	12.0156	17.0158	10.6876	12.044	10.0879	16.6799	13.4484	13.9732	8.60692	10.8669
chr1:218492456-218492755	23.5434	10.8171	7.07943	25.0216	14.3239	12.6938	7.13235	27.3768	14.5535	19.1214	13.9092	22.9062
chr1:218553354-218553510	11.2812	9.67526	9.69208	10.1729	8.35563	10.6443	5.85872	19.3744	10.0419	13.0891	8.33106	9.60392
chr1:218743986-218744178	12.0303	13.4763	6.29985	14.1694	8.72865	17.2969	6.34695	20.333	5.43939	14.8888	5.41519	6.68844
chr1:218872092-218872365	62.4495	69.5039	68.6753	71.4179	77.0765	57.3486	71.4206	71.9619	79.0604	68.8111	66.6485	66.6395
chr1:218873525-218873726	52.5334	22.5275	39.1155	38.349	35.2041	28.3241	43.955	30.7002	36.3708	20.3173	28.45	37.2689
chr1:218874316-218874527	42.7456	32.7007	50.16	48.3506	50.3035	43.8454	60.6419	51.9251	46.1961	44.5152	52.9713	46.6606
chr1:218983938-218984145	22.3172	13.5414	18.9909	37.2375	20.6901	25.2112	33.8504	28.5936	23.5444	16.7692	27.6253	32.0528
chr1:219173700-219174218	41.4062	37.463	37.9451	36.7639	43.1377	41.2149	41.7575	34.7654	40.6589	40.6014	38.1363	33.0549
chr1:219174742-219174950	24.3251	9.32972	18.8996	25.0689	29.5431	19.3877	30.7583	27.2452	24.268	25.5237	32.4911	20.5798
chr1:219204731-219204866	6.51803	6.38874	13.4397	21.8314	6.89671	17.5715	13.5401	13.0598	12.8934	9.07508	5.7762	14.2687
chr1:219385934-219386114	27.4979	11.9789	18.4796	22.671	16.5521	13.1786	16.9252	20.9889	21.274	19.2846	18.7727	21.403
chr1:219416699-219416906	17.5349	8.33314	16.0692	13.1426	9.89529	14.8975	17.6611	19.468	14.2948	9.86422	12.557	16.5434
chr1:219661185-219661372	22.9395	14.9896	9.70245	21.8224	18.9199	19.0279	13.0333	22.897	20.4777	12.0111	13.9	22.8909
chr1:219710861-219711350	15.0704	26.4565	18.5517	15.2995	18.6592	31.0465	14.9523	18.5423	22.425	30.0647	11.6942	24.0729
chr1:219806779-219806917	15.1438	15.6246	6.57376	3.28566	9.4455	8.59474	2.20763	9.1256	11.3518	7.39816	5.65063	7.75472
chr1:219809708-219809820	13.749	7.70072	5.39987	8.0968	8.313	25.4159	5.44024	17.9905	13.987	10.9387	11.604	7.64394
chr1:219812668-219812906	20.3346	17.2134	19.0584	25.7193	27.384	22.9241	23.041	33.3353	27.7911	18.0167	19.6585	27.8779
chr1:219837817-219838027	14.6656	4.10705	14.3997	18.3527	11.5274	9.03675	2.90146	14.3924	18.2349	6.80631	14.8531	9.17272
chr1:219839752-219839942	32.9975	22.6969	15.9154	35.7964	33.322	18.7275	25.655	39.1056	34.8121	19.3443	13.6805	34.9207
chr1:220045340-220045490	49.8629	24.4369	44.351	37.7851	43.4493	34.7915	42.6515	40.2987	47.5765	34.0316	32.9244	34.2448
chr1:220046215-220046754	67.9541	66.0062	80.7877	66.4569	74.6227	76.5777	80.8264	61.6816	71.045	75.766	76.1944	69.4903
chr1:220089698-220089950	48.8852	41.0705	49.1988	41.3837	50.2475	40.4771	33.8504	34.9815	37.2986	40.5138	50.5418	39.069
chr1:220093881-220094228	64.6637	83.8868	98.4738	77.748	70.2988	70.4124	87.7964	57.7043	71.7309	84.1472	100.376	80.1842
chr1:220137532-220137712	4.88852	9.58312	6.71984	17.633	4.13803	2.63572	10.1551	12.5933	3.86801	5.67193	7.22025	14.2687
chr1:220217503-220217638	5.70328	6.38874	13.4397	10.076	11.0347	12.3	15.7968	11.1941	11.604	6.05005	9.627	14.2687
chr1:220218785-220218910	8.79934	6.89984	12.0957	14.5095	13.4072	18.9772	9.74891	21.1568	16.7098	9.80109	14.556	10.2735
chr1:220272123-220272677	46.8557	46.3155	46.396	36.421	46.3848	44.5313	45.0931	39.7804	46.8141	50.1259	53.4872	40.9516
chr1:220296337-220296544	17.5349	7.2915	14.6084	15.3331	8.99571	10.3137	20.6046	18.2512	17.6583	10.8506	13.8127	12.4076
chr1:220313692-220313868	6.24953	9.80091	6.87257	9.01689	5.29009	2.69562	6.92394	10.0174	9.88979	6.961	8.86122	7.29649
chr1:220325300-220325585	5.78904	6.80906	5.30514	11.1367	6.53373	15.8143	4.27584	12.8143	3.05369	7.16454	5.47219	9.0118
chr1:220353701-220353911	28.2836	19.5085	27.3594	23.7506	18.6211	25.9807	24.6624	32.3829	29.8389	21.3913	28.4684	23.4414
chr1:220371455-220371688	12.2738	12.0303	12.9782	14.5951	11.1887	21.3799	14.3828	19.998	9.71152	11.3925	10.0402	16.5345
chr1:220462749-220463060	47.0383	30.5057	30.1421	35.7197	46.1038	23.6452	32.3266	40.493	42.5356	22.9795	31.7598	36.4746
chr1:220487487-220487774	25.6775	21.0361	10.5363	12.6389	25.9528	21.4898	9.55359	13.1638	21.2269	16.3636	7.24541	8.949
chr1:220527245-220527621	12.2863	2.86729	4.82542	7.23544	9.40961	5.04712	4.05124	6.02872	9.72146	7.6028	2.7652	6.26152
chr1:220528068-220528420	11.2492	5.51301	11.1679	5.79657	5.29009	4.71734	5.19296	8.58636	6.42836	5.22075	3.69217	9.72865
chr1:220545126-220545302	8.74934	6.12557	5.15442	15.4575	8.46415	8.08687	8.65493	19.3193	6.92285	6.961	13.2918	6.0804
chr1:220606127-220606349	10.9001	15.5402	9.53491	27.5729	10.9043	16.028	9.60619	25.527	8.62461	19.3152	12.8794	19.282
chr1:220611097-220611391	14.5907	11.7344	7.19983	13.8802	8.23383	14.5234	8.28989	20.9889	5.92042	9.7233	7.0729	14.5599
chr1:220680188-220680358	18.7633	19.0253	16.009	22.671	25.1933	20.9307	10.7525	22.2235	25.5971	19.2178	24.4639	21.403
chr1:220696954-220697167	26.8524	13.1599	12.7772	17.0299	14.8619	18.9326	17.1636	14.7809	11.4406	10.545	15.8642	10.0484
chr1:220702005-220702323	40.8145	48.1416	26.6258	50.6177	39.8188	46.9954	38.3212	46.334	50.9044	50.7263	31.0607	37.6909
chr1:220710290-220710599	16.3742	10.467	14.6793	9.53798	13.2578	13.0506	10.8453	11.819	10.7027	13.8769	15.1415	12.4678
chr1:220726672-220726850	12.9766	6.05675	13.5907	12.7365	10.4613	9.32867	8.55768	9.90487	12.7123	9.17705	13.1425	9.61934
chr1:220733117-220733423	30.1938	31.0042	35.5756	32.5989	36.512	35.6597	41.8152	27.5736	35.2671	39.3698	34.8271	32.1745
chr1:220776801-220776999	33.3308	32.6697	18.3268	36.6401	31.0352	19.1689	24.6185	33.0734	30.7682	29.9065	27.5682	22.7002
chr1:220791351-220791503	13.749	8.51132	5.96828	16.4067	11.0257	10.9244	6.0129	10.7706	8.01594	4.03005	3.42012	14.0809
chr1:220810260-220810660	24.7481	19.9449	23.4354	27.2053	20.9488	29.0588	28.1804	26.1312	23.9333	24.5027	22.7438	32.1045
chr1:220874311-220874499	17.5519	19.4976	14.4763	20.5004	20.8002	20.1885	19.446	26.7943	15.7395	17.3778	22.1216	18.2153
chr1:220927436-220927815	16.8325	14.7919	5.58509	24.5254	12.7744	11.2661	8.03835	27.5791	12.4001	17.2403	13.0307	16.377
chr1:220928895-220929235	18.1163	8.2443	7.11513	22.671	15.335	12.5584	17.0247	26.6682	16.8941	12.0111	16.0544	24.5505
chr1:220984331-220984512	32.2075	20.2516	16.7068	25.0509	22.6334	18.3481	23.5643	27.8306	31.7348	18.0499	20.105	29.5622
chr1:221031514-221031622	11.2029	7.98593	5.59987	6.29751	8.62089	8.78573	11.2835	6.9963	11.2817	5.67193	0	5.94528
chr1:221097843-221098241	12.7126	17.3363	8.35759	33.6078	16.3754	20.2646	3.8273	30.0595	12.2455	13.339	10.4494	18.8218
chr1:221203549-221203712	16.8699	5.29129	7.42068	9.73603	7.9968	5.82122	13.0833	9.27117	11.7464	6.26348	4.78397	5.25228
chr1:221215280-221215461	18.2307	8.3389	3.34136	15.0305	14.4031	14.4164	6.73267	13.9153	14.4249	9.02494	4.30822	9.4599
chr1:221263040-221263265	24.4426	21.0829	24.1914	36.2737	18.2073	27.4115	14.8942	50.933	13.1512	20.8727	26.5705	41.8548
chr1:221263845-221264080	33.2315	33.9487	39.8901	41.4832	34.0727	27.2545	42.7811	37.5121	31.8493	34.7556	37.6068	32.7876
chr1:221274311-221274780	9.61548	8.73514	7.09237	19.3356	7.94078	8.5984	7.14539	24.4348	5.19583	6.96595	9.42174	30.1194
chr1:221284176-221284334	15.3153	15.0115	5.74164	10.0441	18.8568	18.0163	11.5691	15.9409	12.1181	11.631	3.29024	6.77311
chr1:221292901-221293116	8.18543	6.01731	4.21944	5.27234	6.06269	9.92992	1.41699	10.5433	4.8575	4.74859	2.41795	8.95941
chr1:221308658-221308839	13.3692	5.95636	6.68272	10.0204	13.3743	9.17405	3.36634	6.95764	12.5016	3.38435	11.4886	7.09493
chr1:221335389-221335681	17.7041	19.1991	10.3559	15.5281	9.56565	21.1219	9.39	16.3886	14.9024	19.5798	10.682	16.1256
chr1:221335830-221336029	7.73811	7.58463	12.1565	9.11399	10.2931	14.3044	3.06184	12.0238	6.9974	10.2608	9.14323	11.8308
chr1:221356839-221356945	16.6025	12.2049	19.9693	17.1102	7.02684	17.903	22.9927	14.2566	16.4208	7.70526	14.713	14.1341
chr1:221388517-221388856	24.9834	22.8977	32.1125	36.1132	29.1127	21.6922	29.6565	32.3192	27.7264	26.5025	21.4691	31.5679
chr1:221397666-221397946	46.7465	42.354	39.9591	51.8195	41.8975	61.8453	52.2263	51.2729	41.6502	49.5888	37.1327	48.1568
chr1:221435558-221435749	12.6692	7.90231	12.6657	18.9914	15.5989	11.1777	4.78513	11.2087	14.581	10.6905	10.8871	15.6881
chr1:221468491-221468623	13.3323	8.16743	6.87257	12.0225	11.2855	8.98541	4.61596	9.5404	6.59319	4.64067	1.96916	8.10721
chr1:221478123-221478351	27.0155	16.0769	13.2628	24.8586	24.5015	16.6466	17.3706	25.9599	15.2685	17.9113	20.5207	15.0197
chr1:221517022-221517324	5.46317	12.1376	10.013	10.5098	5.54934	13.3531	3.02636	10.0079	2.88179	10.818	5.16415	9.21322
chr1:221631665-221631828	8.09755	2.64565	5.56551	12.5178	5.712	0	7.47616	10.0438	3.20356	5.01078	6.37863	10.5046
chr1:221632145-221632332	19.4103	11.5305	8.08537	10.9112	7.96626	8.8797	11.4041	12.1219	5.58482	20.7465	4.16999	9.15637
chr1:221688024-221688487	13.3035	22.3537	5.87805	15.1793	14.4786	22.0307	13.818	26.9274	18.797	25.1378	13.4736	21.2643
chr1:221689328-221689461	19.0211	27.5605	20.4627	17.0459	19.6012	19.6193	11.4531	20.8311	19.6309	13.8173	5.86306	14.4832
chr1:221708029-221708416	71.0541	75.2163	61.7288	61.5106	78.4301	85.8141	69.2752	64.431	72.4127	78.6155	71.8667	65.8129
chr1:221709080-221709362	72.5477	50.4643	52.5434	57.0796	68.6737	49.63	60.4985	56.7147	72.2165	49.9612	57.1475	59.1999
chr1:221713166-221713387	75.1527	86.8334	102.622	93.3514	93.5269	95.5299	111.66	78.6371	84.2736	95.1652	95.2681	103.626
chr1:221727484-221727690	8.00911	16.7472	8.80756	11.0054	6.32757	11.5153	5.9156	7.94725	5.91467	15.8594	5.04717	16.6237
chr1:221732128-221732350	13.3774	13.5977	6.81065	20.4244	11.7431	7.47974	10.9785	26.0943	13.3289	11.0373	8.19596	11.5692
chr1:221741792-221742518	68.7827	91.1782	94.5498	79.6297	92.0797	95.0819	99.0333	69.9051	94.2227	85.5008	92.3715	89.6215
chr1:221742643-221743123	49.038	59.2955	32.1292	31.645	42.6734	48.9255	34.2735	39.6165	43.1525	49.3458	39.5309	24.9702
chr1:221743178-221743388	42.9492	39.017	30.2393	33.4668	35.4688	37.2766	33.3668	41.9778	33.9832	49.5888	44.5593	40.7677
chr1:221768678-221768982	9.40719	4.25566	6.96299	9.69485	7.96298	14.8259	7.01504	6.21382	5.72567	6.04508	6.84024	5.63237
chr1:221777729-221778092	30.9068	52.8655	31.6555	35.5992	35.9085	58.1601	31.8921	33.3047	31.1678	40.5004	23.6299	31.8392
chr1:221778652-221778858	48.0546	33.4944	32.2944	26.4129	36.1575	34.5458	45.8459	30.5663	42.2477	30.7275	35.3302	33.2474
chr1:221783496-221783756	60.9185	66.3447	61.6416	63.6533	75.2007	67.515	62.1024	63.451	73.6409	66.7542	69.9809	69.1482
chr1:221784062-221784226	35.5461	40.7575	31.3456	51.1481	43.1465	37.6072	40.8681	40.698	45.6378	42.3319	47.548	35.2367
chr1:221793428-221793611	11.4199	10.6043	6.60968	8.67198	11.193	22.0363	6.65909	11.0106	11.4138	15.621	5.68151	5.84782
chr1:221794357-221794596	16.5678	18.9457	7.59145	16.1258	14.0243	23.8207	6.3735	23.1844	21.8486	22.2131	7.61299	9.85076
chr1:221800809-221801173	37.4697	42.6501	25.7532	38.6155	30.1826	49.5283	24.2718	40.8245	33.9513	37.5843	28.5636	31.1637
chr1:221809199-221809709	8.6268	11.838	8.89391	15.114	8.39776	13.4887	4.18152	14.0749	8.19108	10.81	8.6643	11.7507
chr1:221826886-221827125	8.2839	10.8261	8.8567	7.58863	7.79127	8.93277	10.1976	5.7961	11.6526	12.8152	9.78812	8.05972
chr1:221829742-221829934	13.749	7.86115	12.5997	17.7118	10.6684	7.41296	12.6939	9.18264	9.06564	13.8253	6.76899	11.1474
chr1:221837921-221838256	36.7734	33.4694	35.2039	37.2211	40.5774	43.1943	43.6518	40.2235	39.4883	51.8092	31.0363	38.9727
chr1:221839946-221840111	16.6654	15.6815	12.8288	13.74	5.64277	10.0637	12.9247	17.5543	9.4942	21.0377	9.45197	9.08007
chr1:221857251-221857343	13.1512	9.37479	16.4344	7.39273	16.1923	7.73526	3.31145	10.9507	13.2437	11.0972	5.65063	6.97925
chr1:221874679-221874971	13.9373	12.5532	13.4627	12.4225	7.65252	12.1857	8.34667	12.0758	11.3258	14.6849	8.01151	8.06278
chr1:221888157-221888581	9.07951	5.59392	7.13191	13.3674	6.14849	5.03522	4.31113	15.1476	6.56831	5.29737	9.1956	8.5814
chr1:221939670-221939963	45.0478	47.0979	36.122	65.7692	41.3097	47.7668	33.2727	64.0412	47.525	39.026	30.1624	54.7859
chr1:221961719-221962028	9.96689	18.1428	11.7434	15.4075	6.62888	16.1214	12.8171	18.3398	6.19632	21.1458	8.41194	10.3898
chr1:222009143-222009374	19.0462	13.0679	17.0178	13.74	16.1222	17.4574	14.5073	16.9001	24.1123	15.0269	16.8785	20.3838
chr1:222034840-222035047	6.37633	6.24986	5.84334	8.76176	5.39743	2.29193	7.35878	6.69211	3.36348	9.86422	5.02278	10.3396
chr1:222050453-222050660	12.2213	14.583	14.6084	6.57132	9.89529	16.0435	4.41527	9.73398	9.24958	17.7556	12.557	9.30566
chr1:222096221-222096474	17.8247	16.1928	8.3666	17.0257	19.1363	16.8769	15.6541	16.4261	20.6396	15.3344	20.5478	14.3815
chr1:222101857-222102106	33.13	35.5037	19.4309	40.9718	29.1656	42.8701	8.56455	41.9778	27.9615	29.5214	19.8339	26.6463
chr1:222102196-222102390	12.4733	23.3403	4.67618	12.8547	17.2773	28.1234	7.85189	10.3863	9.8694	24.208	8.03904	3.30975
chr1:222102501-222102658	20.3169	28.8409	9.63035	23.1042	13.0467	24.1747	15.5237	16.8446	11.0866	28.6125	16.556	17.7222
chr1:222106510-222106653	20.7677	16.5862	8.45854	26.9516	14.3239	14.9296	21.3044	32.5842	19.4753	24.2743	9.08843	22.4507
chr1:222129100-222129355	9.48948	15.2202	7.11513	16.8921	10.9536	14.8841	5.9736	15.8034	4.77813	15.2141	9.17397	15.9474
chr1:222144084-222144198	13.5078	7.56562	7.95771	19.8869	9.80059	10.4042	0	24.3029	6.10738	14.3291	4.56016	9.38729
chr1:222167165-222167272	11.3076	6.04542	8.47831	12.7127	10.4418	8.86784	11.3889	10.5925	6.50693	17.1748	7.28773	14.002
chr1:222171114-222171324	13.0943	12.3212	5.75986	14.0345	18.6211	14.6847	8.70438	16.7911	12.4329	12.6403	18.5664	11.2111
chr1:222180090-222180322	6.63743	5.57638	3.91025	20.5212	6.42108	6.13486	7.87897	16.2845	6.75234	6.16089	7.84269	12.9156
chr1:222263827-222264202	59.5422	41.9741	55.6403	52.5968	60.5807	39.8521	67.4299	52.0524	57.556	52.2725	58.2241	58.2162
chr1:222299031-222299154	14.3079	7.01204	9.83392	5.52952	9.08348	7.7143	4.95371	9.21463	9.90587	6.6403	0	6.96033
chr1:222310886-222311167	59.8887	57.5499	75.3292	71.8051	70.9061	69.2228	71.5556	67.2242	72.4735	53.0456	74.9262	60.1722
chr1:222323562-222323714	28.2216	19.8597	23.8731	14.9152	30.6269	15.6062	40.086	25.6838	32.0637	17.4636	20.5207	25.3457
chr1:222326022-222326665	37.1201	44.5995	45.1473	41.2521	36.7789	43.1635	41.6944	47.0047	30.8598	47.6336	38.4032	47.9321
chr1:222387520-222387687	11.8554	2.58228	5.43221	9.50283	11.1504	9.94313	7.29709	13.5737	10.4228	12.2269	4.66938	20.5059
chr1:222393179-222393435	7.30414	5.89586	3.54367	9.74146	4.36433	10.1928	7.14031	12.2982	3.39962	5.5833	4.06139	10.0327
chr1:222420690-222420898	6.87448	9.32972	11.6305	15.2594	6.26673	11.4046	5.85872	10.2926	8.36829	10.7985	11.2469	13.3769
chr1:222443701-222443909	13.2202	16.5862	8.72287	18.5292	11.6382	13.6855	2.92936	20.5853	6.69463	19.6336	4.99864	18.5218
chr1:222455193-222455417	33.8814	42.354	48.5989	47.5687	29.9268	42.3598	55.7624	34.2943	43.5151	40.1086	46.4159	39.1752
chr1:222455518-222455851	21.1396	22.0153	16.3456	17.7011	22.9269	29.2066	21.957	23.0689	25.0898	30.0459	26.5393	16.0683
chr1:222464925-222465098	27.339	19.9417	24.4711	11.7942	25.8328	13.7118	17.61	21.1102	15.0919	22.4254	21.0347	13.6089
chr1:222465234-222465804	24.5069	27.2362	21.7511	17.1027	24.1748	26.2185	33.1377	23.6401	25.9564	28.6582	29.641	19.1501
chr1:222476580-222476759	10.4461	6.02291	8.44673	15.1985	9.36258	7.95133	20.4237	23.9203	10.6964	13.6887	17.4254	22.7183
chr1:222521936-222522236	8.79934	7.18734	5.03988	10.5798	6.20704	7.11644	4.06204	17.6307	2.90101	7.48694	6.06501	7.13434
chr1:222523917-222524204	6.51519	4.50774	5.26817	4.73959	5.19056	5.78572	5.30755	8.77584	0.606482	4.26877	5.43406	9.69475
chr1:222572851-222573056	12.8771	23.1397	16.226	16.5886	16.3503	16.2	8.91668	20.8865	20.3778	12.9486	10.1436	11.4845
chr1:222589731-222590226	31.9976	23.0866	27.4903	25.648	33.4804	25.3987	22.1566	28.7484	33.0539	19.3877	27.3057	27.2402
chr1:222617543-222618194	74.5105	105.326	107.301	99.2511	93.8207	104.579	100.615	74.6702	90.105	96.2921	105.808	95.6725
chr1:222634509-222634730	11.9448	5.85394	13.6829	14.3617	10.111	8.58696	17.9208	14.8157	15.7521	11.0872	15.2899	16.4639
chr1:222643749-222644671	47.4802	43.9659	47.8843	38.1129	46.0479	41.6798	47.9119	37.1517	48.1403	37.4273	48.2081	41.0882
chr1:222653601-222653868	19.3618	35.5329	9.06046	22.9258	19.5278	22.2111	2.28205	23.1114	13.6901	25.2369	8.76165	19.2387
chr1:222654955-222655171	34.627	36.9349	30.7993	29.3884	37.9319	38.4376	16.9252	35.5645	40.2917	37.8128	39.7114	34.6808
chr1:222670190-222670413	12.8241	13.5367	9.49215	15.2496	14.1955	7.4462	4.09848	23.7184	15.6108	10.9878	4.66241	12.4771
chr1:222712395-222712635	62.787	88.0449	83.158	67.0685	79.9157	84.0135	93.9348	61.9172	76.1514	79.1234	81.2278	61.5337
chr1:222712733-222712903	61.466	64.686	58.6998	57.3444	55.8634	50.2337	57.3465	45.1878	55.2898	46.8434	51.9858	40.288
chr1:222713216-222713575	74.1448	82.284	97.7091	80.2012	94.9211	80.6134	95.0451	66.65	85.8181	80.7657	76.7479	67.965
chr1:222738783-222738988	19.8522	11.5699	22.1263	26.5417	15.4419	12.7286	16.3473	19.0436	14.4343	17.9288	13.9474	16.7048
chr1:222767098-222767386	36.6639	35.9367	15.7496	35.4235	40.0872	42.0068	19.0408	37.6051	32.0319	39.7035	18.0506	34.9285
chr1:222773109-222773377	29.1396	19.3093	14.6683	26.224	29.1824	16.8175	20.4618	32.4231	29.2266	19.8094	15.5182	29.549
chr1:222794589-222794914	11.5068	6.63447	5.58264	16.7417	6.87549	8.02881	12.1861	18.9869	12.8537	8.16757	7.19804	16.4639
chr1:222814369-222814644	20.7984	5.48851	8.79688	16.488	14.2198	3.4504	14.4018	14.6541	13.2919	6.68256	16.0683	10.8961
chr1:222814891-222815456	34.2629	29.3854	29.4365	20.8654	29.0028	32.7482	25.3428	23.6264	29.8829	37.9467	28.9832	19.6984
chr1:222861173-222861425	3.92828	5.98945	7.19983	13.4947	4.4336	11.2959	6.04471	9.49497	5.52573	10.5336	5.15732	11.0412
chr1:222880686-222880857	12.8645	6.30468	5.30514	11.9321	2.17791	6.9361	7.12639	13.2561	11.1969	5.97045	9.12032	5.00656
chr1:222886481-222886756	5.19961	8.62481	10.9961	4.94641	6.77132	1.7252	6.64698	10.0747	5.69652	8.16757	6.61638	12.4527
chr1:222918779-222919150	24.9038	28.4781	9.7809	43.3866	29.1112	20.4606	15.6022	41.412	24.8658	29.1699	16.8148	45.5752
chr1:222919350-222919695	9.5645	9.37479	10.518	8.54271	7.5564	8.93853	7.06443	19.3463	7.06332	11.8371	8.28759	8.06491
chr1:223041438-223041754	13.5749	9.55279	6.69858	13.6313	11.1962	12.7616	6.74865	18.3321	8.81318	12.2772	4.93536	14.2235
chr1:223077629-223077737	42.7746	19.9648	22.3995	41.9834	24.1385	17.5715	14.1043	44.3099	24.175	15.1251	19.254	39.6352
chr1:223081161-223081692	42.671	43.0428	44.9888	44.4028	50.8487	40.2059	49.915	43.1636	47.2028	41.53	47.4823	46.3531
chr1:223090143-223090335	29.2166	19.0914	44.099	25.9772	29.0955	21.0034	25.3878	30.8274	29.9166	30.8411	33.8449	28.9833
chr1:223110568-223110851	11.2712	3.80954	8.54821	14.4197	5.92191	8.38215	13.9947	13.7948	8.61076	8.65821	8.2663	12.1006
chr1:223123754-223123985	28.5693	18.6684	24.8721	28.4615	26.6016	19.5112	18.4638	22.897	30.8938	15.9109	15.7533	25.9431
chr1:223129418-223129587	32.5419	19.1379	23.261	20.1222	29.7497	26.6691	27.0402	29.0615	36.048	25.3726	27.6848	31.6613
chr1:223133785-223133995	48.7106	46.2043	37.4391	34.5464	50.5431	46.3134	34.8175	44.3765	46.4161	34.0316	43.3215	42.806
chr1:223136253-223136355	22.6454	21.1392	23.7171	17.7812	5.4768	6.9769	17.9208	17.285	20.4777	20.0186	20.3866	16.7867
chr1:223142920-223143475	56.2841	70.3194	76.8241	73.5277	69.1163	67.5314	69.7135	64.6685	68.6833	67.6952	70.2511	67.8727
chr1:223143928-223144124	58.9241	60.5056	63.2557	58.991	72.2044	52.042	79.272	62.9667	53.2838	60.4234	49.0682	64.4275
chr1:223161401-223161658	15.4074	10.9069	12.9429	16.7607	12.3175	10.1532	7.11253	25.9707	14.2228	15.8902	15.171	20.8201
chr1:223190176-223190685	14.4783	20.7571	7.7232	14.6983	10.9751	14.9133	7.1824	18.8034	12.6527	21.2614	10.724	14.2967
chr1:223195445-223195738	16.5175	10.3027	10.3206	17.7964	12.0751	4.04803	11.4375	18.4817	14.2575	7.66581	15.0812	18.9924
chr1:223202765-223203411	47.3339	24.3657	30.8946	46.3247	38.3376	33.4157	32.5404	48.9308	42.3026	27.8153	27.7633	51.0227
chr1:223229847-223230041	52.728	52.2379	43.6443	40.9014	45.113	50.133	31.4076	50.633	39.4776	44.2059	32.1562	36.4072
chr1:223230157-223230861	27.8104	32.1593	20.6177	30.271	21.9539	34.3692	19.9063	28.8001	21.5103	30.4544	25.1068	23.7136
chr1:223248618-223249176	18.332	25.5035	10.8385	16.2516	18.3542	20.8307	9.82753	18.9577	19.0281	20.4921	8.85063	11.8906
chr1:223269043-223269370	11.4364	11.2096	3.699	19.4125	7.40289	16.6848	12.1116	18.1005	9.5813	11.2398	6.35912	11.7815
chr1:223276323-223276505	10.274	5.92363	4.9845	17.4393	9.20825	7.82027	6.69568	17.9905	13.3893	4.48768	4.28455	7.05594
chr1:223278444-223278721	17.4716	14.7898	18.5584	27.0088	6.72243	17.1274	19.797	31.3697	15.7094	14.7429	14.0756	32.4522
chr1:223290549-223290690	16.3817	3.05844	17.157	17.6866	11.8858	10.0942	6.48199	16.0766	11.1102	0	12.9043	19.7333
chr1:223301405-223301675	18.332	19.9648	8.95979	12.595	16.5521	22.8429	18.0535	16.3247	17.406	18.1502	9.627	19.0249
chr1:223308167-223308465	42.4465	29.6659	38.5602	33.474	42.4912	27.8608	37.8261	30.8494	33.8775	30.834	32.2731	39.5022
chr1:223323401-223324403	25.9062	24.962	27.4628	27.3772	21.7432	23.9109	24.3236	28.9069	20.3244	25.8803	26.4598	30.118
chr1:223331328-223331693	21.3957	11.8148	18.2264	29.1929	21.9372	15.5977	18.3627	27.9469	27.182	15.1044	21.364	24.6281
chr1:223349983-223350080	9.07148	8.89155	9.35236	11.6861	15.3576	12.2276	6.28151	9.08797	12.5611	8.42018	10.7187	8.82599
chr1:223363515-223363781	32.6667	27.5605	13.6418	21.3074	22.4014	28.5371	26.3422	30.7732	31.4094	20.726	11.7261	24.1387
chr1:223363984-223364718	43.0077	52.8769	51.4974	39.5353	50.7388	53.3248	54.3727	41.6918	49.0879	59.8102	61.2639	51.029
chr1:223405656-223405804	11.1478	4.37068	6.12959	18.3819	5.03274	1.6028	8.23387	17.018	5.88042	6.89829	5.26883	11.5692
chr1:223474878-223475054	13.124	12.2511	10.3088	11.5931	9.52217	10.7825	6.92394	15.7417	11.8678	13.922	4.43061	7.29649
chr1:223480118-223480376	12.3634	11.7003	1.17207	17.5745	13.7132	12.8721	7.08496	19.5245	12.1437	11.8715	3.02243	10.7845
chr1:223486469-223486662	14.2476	12.2892	15.668	21.144	9.64825	15.9782	15.7851	25.4477	14.4299	10.5798	9.42748	15.5255
chr1:223514452-223514586	22.9833	11.2637	15.7966	27.0699	16.6756	17.7026	9.09413	19.7358	14.2885	19.8094	17.4579	17.5696
chr1:223514692-223514987	19.0155	22.6584	18.4511	32.2774	16.4118	16.0824	13.4254	26.8942	18.8811	20.0729	22.0279	28.2955
chr1:223515472-223515765	14.6405	25.0208	14.4488	14.7014	12.0751	21.8594	13.517	17.6221	12.4753	25.785	7.09704	13.1486
chr1:223515941-223516413	14.9141	9.13645	10.8913	11.5276	13.4135	9.5489	9.68178	17.0757	14.0133	9.0847	9.36185	14.0571
chr1:223531810-223532035	26.398	16.2913	13.4397	24.1824	19.8625	23.1943	29.7883	26.3061	16.2456	19.0577	15.0181	28.5374
chr1:223532114-223532220	9.33892	10.1708	11.4111	17.1102	7.02684	6.71362	11.4964	17.8208	6.56831	7.70526	7.35648	16.1532
chr1:223549855-223550023	7.20184	6.41727	7.19983	13.4947	7.7588	5.64797	12.6939	11.9937	9.32466	6.07706	6.18879	6.36995
chr1:223556869-223557153	15.4918	10.6292	14.9067	15.9655	16.3918	13.3642	10.7272	15.9634	22.6769	10.0657	16.4744	20.3479
chr1:223610914-223611108	11.3394	10.003	4.67618	16.3605	9.59852	9.78205	6.28151	18.1759	14.3555	11.5777	12.0586	16.5487
chr1:223612008-223612251	6.78961	8.87326	13.6886	7.46372	4.59781	6.83335	3.76115	17.6203	6.44668	9.24314	7.48767	3.52313
chr1:223628202-223628473	27.5994	16.7086	13.3901	16.7314	13.7425	14.8806	17.9869	21.3761	19.911	15.0693	18.2238	22.1138
chr1:223634490-223634745	14.6656	16.0658	5.92927	20.4484	7.3024	13.9538	14.3366	20.742	6.8259	11.2104	11.2126	29.3767
chr1:223639305-223639691	3.13448	9.49622	6.26721	8.80999	6.75378	12.9055	4.73554	17.2914	4.96027	13.2247	3.36696	9.98068
chr1:223652504-223652925	51.9913	54.8013	54.5887	63.5435	59.7115	52.4014	46.3131	64.0136	47.9596	60.1413	52.4797	58.4643
chr1:223663089-223663338	7.50948	11.2573	4.85772	11.8363	6.73053	20.0061	4.89403	11.6324	4.89326	10.6605	7.30724	9.45515
chr1:223670530-223670752	11.3955	4.85631	9.53491	17.3607	11.7431	12.8224	8.23387	12.4799	11.7608	11.0373	11.7085	14.4615
chr1:223677292-223677431	0.791307	1.55122	6.52647	4.89303	4.01895	5.11974	8.767	12.6839	7.5134	2.93798	11.22	6.15914
chr1:223684259-223684478	22.0988	11.8148	16.5695	22.7746	20.4067	16.2476	12.52	23.5766	18.2803	19.5798	14.2427	23.4554
chr1:223696523-223696717	28.9154	18.8945	20.2634	16.3605	17.2773	23.2324	23.5557	18.1759	28.711	18.9454	12.0586	18.7552
chr1:223698324-223698508	32.878	25.7807	34.5122	34.4994	32.3846	34.8087	28.1473	29.4301	38.7852	42.1695	25.4278	38.3859
chr1:223716494-223716864	11.2964	13.4034	6.53822	6.74004	11.5753	11.5402	10.704	9.87045	9.40867	8.82981	7.72762	9.25536
chr1:223726809-223727020	26.0644	11.2409	15.7646	20.4147	13.2378	14.6151	17.3263	19.6957	15.6737	18.3867	12.3189	22.3159
chr1:223749084-223749405	14.3914	10.0757	25.4349	17.6566	15.6626	14.0407	19.9306	20.4004	16.8096	15.9026	21.8632	19.3361
chr1:223759460-223759612	11.5781	5.67421	9.94713	8.9491	9.80059	6.24249	8.01719	8.28509	8.01594	5.3734	6.84024	12.6728
chr1:223803013-223803094	8.14754	5.32395	7.46649	8.39668	11.4945	8.78573	11.2835	17.1021	15.0423	7.56257	3.209	7.92705
chr1:223813235-223813553	19.3696	15.5952	21.8712	25.6653	21.6661	13.4272	17.2445	17.0287	16.9681	21.1895	14.713	18.8454
chr1:223835974-223836117	24.6135	12.0627	10.5732	23.7808	6.51088	13.2708	12.7827	20.255	9.73764	5.71159	7.27074	19.4573
chr1:223845369-223845731	31.9037	32.76	25.8955	20.667	24.691	34.075	26.9307	24.6996	28.8498	27.6389	29.4395	14.7811
chr1:223845769-223846542	46.9564	60.5298	55.9407	46.046	52.2741	66.592	55.1765	44.8016	57.4196	63.1323	73.3047	52.6077
chr1:223908028-223908253	32.7531	45.999	44.351	42.3193	45.5183	46.3887	41.9745	39.739	41.0009	39.0229	31.1915	37.0986
chr1:223992481-223992901	83.5413	101.136	97.9177	99.3208	97.5392	104.487	108.805	79.1581	96.562	93.8299	102.734	90.1985
chr1:224004642-224004833	5.75873	3.3867	6.33284	9.49572	3.89971	4.96785	7.97522	5.27469	6.37917	3.20716	6.80443	5.60289
chr1:224050907-224051099	11.4575	10.1072	9.44978	11.8078	10.6684	17.2969	15.8674	9.18264	8.15908	5.31743	6.76899	7.80319
chr1:224071557-224071893	31.7536	38.5036	21.5995	31.7125	36.5772	45.8898	16.3207	36.7306	32.1183	37.0701	26.3023	29.3018
chr1:224106769-224106998	46.5904	32.0135	35.6533	51.4801	42.2838	39.3631	49.2235	44.5441	42.565	34.7746	47.6726	44.8622
chr1:224113930-224114229	71.7337	70.6715	91.0213	78.0976	77.2247	76.9559	80.4937	68.6526	75.0963	76.4856	74.7622	68.7187
chr1:224114543-224114763	34.9974	29.4027	21.9922	19.5795	31.3174	21.565	22.1566	35.4903	34.8121	26.9159	27.1744	26.2673
chr1:224116274-224116417	18.4602	22.6175	38.0634	28.537	18.2305	24.8827	34.0871	19.3744	23.1269	18.5627	27.2653	22.4507
chr1:224151217-224151421	10.7835	11.6266	7.41159	15.5586	10.9536	17.4423	7.46699	25.3101	7.67913	10.0093	6.37081	13.6392
chr1:224169066-224169340	21.2758	27.5427	24.2797	22.3401	23.1065	25.1067	18.9019	26.1978	17.7872	24.5921	8.53782	14.8415
chr1:224170743-224170974	19.9985	14.0013	23.5631	25.5172	22.5711	23.6188	22.4204	18.5356	16.5772	25.6342	20.2542	21.3104
chr1:224175806-224175920	30.8749	34.0453	39.7885	35.7964	31.0352	33.2933	37.4136	28.7216	38.1711	26.867	43.3215	28.1619
chr1:224182305-224182709	39.205	44.8319	26.1974	39.2815	35.9517	45.2117	30.1637	38.9645	43.9459	54.0799	31.5261	32.3164
chr1:224182882-224183502	53.2218	66.4249	60.4786	59.6029	59.7678	73.0774	62.4048	57.0762	58.9559	67.8436	64.563	60.4118
chr1:224183609-224183937	39.2349	31.5542	27.6579	18.6621	27.2504	29.6518	27.8646	22.6526	32.371	32.994	27.7363	16.3133
chr1:224204809-224205078	33.5291	23.2453	26.9793	32.026	34.6118	23.8097	27.181	40.2612	32.3532	36.4353	31.8872	35.0087
chr1:224205545-224205677	9.99925	11.4344	6.87257	30.9151	12.6962	19.7679	11.5399	33.3914	15.8237	20.1096	5.90748	11.3501
chr1:224245237-224245707	14.7436	5.50519	16.0847	9.16489	10.6972	6.56126	22.687	13.9331	6.66614	12.5989	9.40169	15.0277
chr1:224329827-224330239	29.6337	19.8873	14.6793	14.8572	28.0221	16.6972	22.9229	15.8945	21.9688	17.8418	16.4033	13.5068
chr1:224330338-224330578	59.5789	51.2098	59.2186	54.7884	66.7257	54.3617	66.0082	54.0464	66.7231	43.3902	72.5635	45.4814
chr1:224333431-224333612	27.9537	19.0603	30.0722	18.7882	30.8637	19.6587	28.6139	32.0052	21.1565	21.4342	31.5936	28.3797
chr1:224356698-224357348	43.8275	50.7537	57.6873	39.4127	47.842	39.4141	46.8697	41.2674	43.1134	43.0368	47.587	41.4889
chr1:224357442-224357606	27.4979	15.7771	14.7509	17.9709	30.6567	18.8036	20.4341	16.8935	26.5336	29.8814	28.5288	23.4911
chr1:224380053-224380348	42.5053	67.9752	66.6289	80.6935	46.7106	63.5253	51.6362	53.7885	50.153	62.2951	60.797	61.6697
chr1:224387331-224387478	14.9649	13.2012	16.4568	12.338	17.7344	8.06853	10.3624	18.8472	16.5772	16.6685	5.30468	14.5599
chr1:224387599-224387824	21.0206	18.2079	16.1276	31.2357	19.8625	14.76	12.1861	31.9031	19.34	22.6877	18.4838	23.7811
chr1:224434488-224434602	24.121	41.6109	26.5257	13.9208	31.0352	33.2933	26.724	24.3029	29.0101	21.4936	27.361	22.5295
chr1:224434674-224435172	55.6585	64.0799	65.5792	55.0843	58.7052	65.2579	68.5164	50.5756	59.0687	63.9629	60.0238	61.0287
chr1:224450276-224450470	15.3081	4.44578	9.35236	11.6861	9.59852	3.66827	10.9926	8.43883	11.6638	5.26261	6.6992	5.51624
chr1:224458316-224458755	35.0771	35.8548	27.5529	38.2154	32.237	30.8001	24.983	40.7347	32.5124	37.675	26.0521	46.3163
chr1:224465663-224465895	5.21513	10.2234	7.82051	6.8404	8.02635	6.13486	6.56581	11.942	6.00208	8.80127	7.84269	12.9156
chr1:224500900-224501134	55.4659	48.837	68.4907	54.2555	61.2747	45.6182	55.9833	55.4322	57.2763	48.8658	62.2053	61.2822
chr1:224503392-224503879	36.3628	22.5803	18.6279	27.0004	25.6184	17.5354	25.6484	35.4268	31.4524	23.899	14.9446	30.3246
chr1:224510929-224511260	13.9567	12.377	5.48144	8.21911	11.814	8.59993	6.44282	11.4139	6.83621	10.4871	8.63813	10.3459
chr1:224513776-224513995	39.1751	32.4907	42.8045	37.2675	36.562	31.412	38.9511	33.9272	36.5606	34.4977	34.4198	42.0242
chr1:224542920-224543156	37.7514	30.1503	21.7825	32.6617	37.0844	36.1853	38.7271	41.0884	31.7144	42.3952	28.6363	37.1832
chr1:224592668-224592925	11.9835	12.5848	2.35325	7.93928	9.41925	9.23014	9.48337	6.86018	11.5137	9.53413	5.05699	18.3217
chr1:224615964-224616399	49.8124	46.0981	40.3191	50.5538	45.3756	54.5321	32.9166	58.1899	43.6151	43.6543	33.4621	52.6465
chr1:224623807-224624334	42.7862	60.1445	60.2491	63.6682	45.5811	68.8688	57.2309	59.0238	50.5336	71.2919	64.6124	61.3256
chr1:224637522-224637686	12.0723	6.57378	7.37544	12.4414	15.8961	13.0179	5.57293	16.1256	4.24537	13.6956	9.5096	6.52531
chr1:224641132-224641295	23.6179	23.8108	22.2621	27.8172	14.8512	17.4637	14.9523	30.9039	9.61069	15.0323	19.1359	22.3222
chr1:224644680-224644889	22.6299	20.6335	24.5966	32.5422	26.7289	30.645	32.0688	30.1276	24.9847	23.4476	33.5794	34.8183
chr1:224701039-224701264	32.2642	33.5409	38.9751	49.3725	37.2423	39.0086	39.2664	29.6643	30.9441	30.8553	48.5201	41.8548
chr1:224747683-224747861	12.3586	8.47944	6.79535	12.7365	5.23065	6.66333	10.2692	12.0273	5.8672	3.44139	5.8411	18.0363
chr1:224774540-224774678	19.129	10.9373	6.57376	24.6424	10.7949	8.59474	6.6229	20.0763	21.4422	13.3167	15.0684	26.366
chr1:224786910-224787227	3.12279	4.76133	3.81568	8.5821	4.69934	6.7348	5.76631	7.94532	0	8.3737	3.27986	12.8283
chr1:224851563-224851748	11.2964	9.32411	4.90367	12.2546	9.05893	12.8224	6.5871	10.8915	11.2904	9.93354	11.2402	5.7846
chr1:224859781-224859919	11.9556	12.4997	4.38251	6.57132	5.39743	10.3137	11.0382	6.38792	7.56784	10.3574	3.76709	1.55094
chr1:224895049-224895230	9.11534	5.95636	3.34136	11.2729	14.4031	7.86347	3.36634	9.7407	9.61659	9.02494	4.30822	5.91244
chr1:224901445-224901734	27.7834	20.8905	20.9268	26.6718	27.7062	19.6995	25.2999	27.8884	31.9211	23.3157	18.8876	22.2177
chr1:224922550-224922801	16.2139	9.44949	13.2523	12.6452	12.6119	11.3409	12.1376	14.5501	11.7889	18.7106	12.4269	15.3488
chr1:224929369-224930122	31.9896	26.6304	23.6935	19.2689	19.5361	21.1068	23.0614	25.588	20.5729	22.7781	21.4019	20.7493
chr1:224946040-224946302	15.5332	28.8042	18.4667	37.2082	17.7683	28.0674	18.6048	35.569	19.9306	18.7044	32.7392	27.7749
chr1:225138167-225138378	6.25545	3.06569	10.032	9.67011	5.29511	3.37272	4.33156	8.95261	3.29972	2.90317	8.62324	5.07181
chr1:225155708-225155834	14.8402	10.2676	11.9997	16.1936	10.3451	9.41328	7.25365	7.99577	5.52573	12.9644	4.12586	8.49326
chr1:225156301-225156624	10.5565	20.0266	11.2344	16.1435	6.91807	23.5011	13.2048	23.0033	11.3166	20.8615	11.2663	22.5295
chr1:225276355-225276662	22.9299	14.0469	12.8049	11.8155	23.049	12.363	4.96178	13.947	15.8752	9.97668	10.1601	12.549
chr1:225319053-225319251	21.1095	18.5128	18.3268	16.03	19.7497	23.9611	18.4638	17.8088	21.0982	17.5314	14.4405	16.2144
chr1:225338334-225338514	18.332	15.5726	15.1196	32.7471	20.6901	25.0393	8.46259	31.4833	16.439	30.6284	14.4405	20.214
chr1:225342773-225343267	21.8202	31.4264	9.7941	21.1107	21.109	26.8907	14.801	28.2968	16.5604	29.7604	15.7852	19.9299
chr1:225343766-225343860	8.19087	16.0568	19.3017	21.7063	21.7907	15.1414	19.446	13.3972	20.3688	21.7223	22.1216	15.9384
chr1:225389904-225390132	9.16598	17.0226	13.2628	4.97172	8.16716	13.5254	10.6896	7.73275	5.34396	17.0158	10.2604	6.5711
chr1:225396418-225396633	18.9288	12.0346	11.2518	12.6536	22.5186	20.9632	26.9229	17.5721	25.0971	19.9441	16.9256	9.95489
chr1:225399394-225399637	9.05282	8.87326	6.22208	12.1285	9.19562	5.85715	8.77602	11.9196	5.73038	5.04171	10.6967	13.2117
chr1:225409154-225409317	27.6666	22.488	1.85517	23.6446	14.8512	18.919	9.3452	30.1313	22.425	15.0323	12.7573	21.0091
chr1:225427776-225428429	68.2185	91.135	102.341	74.6443	84.9785	92.9969	92.8423	64.6059	81.8324	92.2448	100.708	79.9745
chr1:225438154-225438317	22.2683	9.25976	18.5517	13.9086	13.7088	5.82122	14.9523	20.0875	8.54284	17.5377	14.3519	11.8176
chr1:225444834-225445252	69.4685	79.439	89.7051	76.4741	81.0776	73.7749	83.8161	68.0884	82.4496	77.6701	79.5955	78.8532
chr1:225460335-225460562	28.1036	23.7467	15.9855	38.9503	29.5313	21.945	17.4471	47.7104	32.205	17.0907	26.3364	40.5432
chr1:225467152-225468047	49.2812	44.0877	42.9094	41.5425	46.6048	43.9974	43.2301	43.7601	42.5913	43.1193	45.0157	43.7626
chr1:225473281-225473568	19.1623	24.7926	20.019	14.2188	21.4111	20.6633	16.9842	15.7965	16.375	17.7865	25.3589	16.4065
chr1:225474990-225475280	30.7218	17.1009	26.0684	16.417	21.8317	17.1776	19.96	21.7126	22.8079	27.4599	32.2671	20.665
chr1:225476671-225476880	26.3138	22.6969	18.8091	27.1185	25.8379	29.51	21.8651	34.948	21.6534	36.1484	21.1426	24.5776
chr1:225477985-225478163	21.0097	21.8043	6.79535	16.5575	23.0149	23.988	11.9808	27.5921	27.3803	30.9725	16.063	18.0363
chr1:225480989-225481141	28.9452	28.3711	21.8837	28.3388	23.2764	21.8487	32.0688	30.6548	27.4832	25.5237	25.6509	30.9781
chr1:225528845-225529129	15.4918	15.1845	10.6476	21.5535	20.9816	6.6821	10.7272	30.5965	15.9351	13.6606	10.0677	27.8842
chr1:225652579-225653640	24.7766	20.3223	20.8055	20.0856	24.0442	21.9105	22.971	22.433	25.2642	23.8638	20.5787	22.1898
chr1:225772376-225772576	26.948	16.1715	18.1436	17.0033	19.5522	13.0468	10.6629	22.0383	14.7951	14.2933	22.094	20.3329
chr1:225777504-225777902	88.9883	123.521	145.878	127.026	122.581	134.7	150.796	92.3933	121.58	117.486	147.598	123.148
chr1:225778193-225778404	74.5442	53.1386	77.3897	59.0951	75.8965	46.0939	82.2997	57.8935	65.9944	61.9342	62.8265	50.7181
chr1:225786021-225786196	11.3134	9.85692	6.91184	22.0233	17.025	16.2662	6.96351	25.9063	9.94631	15.1684	7.42655	23.2376
chr1:225809933-225810494	40.7813	38.435	39.3488	42.8366	41.4909	37.633	35.8416	41.0799	42.5067	35.3055	42.1632	43.1113
chr1:225813737-225813879	35.6311	27.3321	21.2953	14.369	24.9156	16.7053	23.5999	26.6056	23.2898	17.2554	29.2878	25.6233
chr1:225817792-225817996	21.567	12.6835	11.8585	15.5586	20.0816	12.791	14.934	19.1369	13.6518	14.013	19.1124	13.6392
chr1:225845878-225846020	33.3074	22.7768	27.6839	35.1242	22.2929	10.0232	25.7454	31.0399	12.2578	24.4452	32.9488	24.1161
chr1:225847862-225848227	25.3132	8.27036	24.0257	21.1182	20.4067	14.2979	23.3707	23.4616	20.9826	10.0696	20.6519	25.2145
chr1:225848351-225848726	33.4375	23.5745	43.5446	38.6919	32.2766	24.6703	49.5569	40.9703	31.0988	26.6807	42.9749	43.3768
chr1:225866109-225866372	27.6025	27.055	17.2467	24.1365	19.1167	38.7842	24.3259	24.8994	25.1494	24.0679	26.6847	30.1107
chr1:225879905-225880114	61.5743	51.5838	72.3428	72.6775	64.1493	55.6149	100.579	62.0628	65.7931	66.4348	70.8898	69.6366
chr1:225880362-225880573	62.5545	33.7226	40.128	51.5739	60.8937	39.3484	47.6472	48.9409	61.0449	43.5475	33.2611	45.6463
chr1:225881143-225881312	24.081	25.5172	23.261	24.1467	23.1387	19.6509	27.0402	35.768	36.048	28.9973	26.1467	26.5955
chr1:225881705-225881903	29.9977	13.0679	7.63618	11.45	22.5711	19.1689	18.4638	15.9007	21.9773	26.8127	17.0661	9.72865
chr1:225882250-225882609	41.3618	33.6343	34.5351	30.3123	38.3834	42.289	42.4308	34.3773	34.4242	32.9888	39.098	36.3673
chr1:225897119-225897464	63.4445	63.7486	53.4666	59.1419	61.5307	74.9461	64.4629	65.7044	65.0834	72.7979	55.7529	61.4174
chr1:225911226-225911615	18.0963	19.4003	21.7661	16.9013	20.5838	21.3432	23.4951	22.3378	21.0304	23.096	24.0551	27.5103
chr1:225924032-225924518	77.1753	92.2819	118.842	80.7015	100.002	92.2502	97.79	70.4812	93.4769	97.053	103.758	79.7109
chr1:225962454-225962696	34.5429	32.0757	29.9894	37.4728	30.7787	30.387	33.9903	39.5493	31.6473	25.3127	42.9635	45.1055
chr1:225975941-225976286	29.6499	23.7495	35.06	34.828	32.9243	26.8156	25.6085	30.662	28.2533	23.6741	37.6709	29.1577
chr1:225997060-225997216	43.0096	34.5545	62.0293	59.5842	50.1338	28.8915	50.7756	54.0868	50.2097	34.0316	41.6553	41.1597
chr1:225999239-226000138	67.659	103.613	105.619	87.7589	83.6812	106.074	94.8865	67.7995	81.1249	93.3502	98.0155	78.8031
chr1:226061782-226061913	55.4157	29.6272	30.0085	32.8817	45.4867	28.9728	44.1864	51.9115	57.1343	24.9392	39.6838	34.3102
chr1:226062037-226063289	52.0089	62.5161	64.4879	39.4751	58.6	58.9247	66.43	39.0273	64.2299	62.7899	68.7193	48.7209
chr1:226083249-226083962	24.8368	20.5641	19.5092	18.1241	21.4156	21.2928	20.9369	24.7274	21.727	20.9058	23.6962	27.0164
chr1:226099643-226099836	14.2476	12.2892	6.26721	11.7467	14.4724	7.37455	7.89257	12.3976	14.4299	6.34786	4.04035	13.3076
chr1:226100387-226100550	23.6179	22.488	31.5379	22.2538	20.5632	16.0084	26.1665	24.7231	23.4928	21.2958	22.3252	27.5744
chr1:226109753-226110297	41.2469	45.1851	53.9193	32.5063	43.8144	44.4778	50.4022	41.2061	46.0748	53.2994	60.2042	43.2782
chr1:226110557-226110882	33.1667	21.2303	24.1914	20.2295	32.0856	21.1669	21.5601	27.1241	36.4188	20.7331	14.3961	19.7566
chr1:226121539-226122239	42.5825	60.9897	59.6146	38.2169	47.6169	68.4534	60.9307	42.8173	47.7423	66.2157	74.6368	56.2594
chr1:226122546-226123027	30.6422	17.931	23.8897	17.4393	25.5508	22.1926	17.1011	19.898	30.0354	24.6216	24.8581	24.4733
chr1:226124485-226124595	28.9978	27.4426	52.2315	43.2811	47.3992	30.191	47.0828	32.0558	45.8886	31.5565	28.3559	42.806
chr1:226125296-226125458	51.6011	45.2536	54.1321	60.1762	58.6221	49.7858	69.5813	52.8609	55.8712	37.8128	52.9485	42.2776
chr1:226176336-226176631	11.5585	21.1966	7.17542	17.6757	13.8869	14.4741	12.3927	17.0757	12.3907	19.3807	13.2167	17.4126
chr1:226186175-226187090	40.5106	35.5832	34.7008	30.4758	35.6142	33.7026	41.2864	27.664	35.0023	35.2589	40.6228	33.2156
chr1:226197066-226197302	48.937	35.6321	44.8464	40.3468	39.4515	28.1441	52.9271	38.4203	40.5649	33.7432	38.5488	38.0901
chr1:226201193-226201282	22.2455	12.1135	23.7837	25.4731	12.5536	10.6613	23.9615	24.0547	23.4688	11.4713	8.76165	24.0483
chr1:226308692-226309750	34.8273	28.1244	28.2957	24.8567	26.0485	30.4926	33.6904	23.925	30.1068	31.2653	32.9211	25.894
chr1:226333468-226333705	61.2612	48.2188	51.0368	69.8306	61.2847	50.0453	57.8456	55.2619	61.6923	41.3548	59.2244	58.7003
chr1:226407635-226408468	51.4967	64.1942	59.5347	48.7169	63.4862	63.2193	63.6371	48.3778	59.3435	59.5654	60.2237	55.2419
chr1:226417924-226418437	34.3054	37.8281	23.5784	35.7964	40.6543	32.3685	21.3792	29.7036	43.091	31.0463	26.3476	37.5492
chr1:226424621-226424796	38.34	45.5883	55.2947	68.6609	46.8188	40.6654	47.0037	43.8968	49.7315	40.8379	54.9564	47.6982
chr1:226425469-226426164	37.508	46.5367	30.8919	38.1656	35.9026	51.1974	32.8763	37.5082	41.0732	47.0076	39.6439	36.9549
chr1:226429156-226429407	30.2368	44.6703	39.7568	73.1615	22.2563	53.8695	36.4128	71.2452	24.9648	45.5562	40.3874	66.5114
chr1:226436573-226436757	17.3357	9.37479	11.5041	12.3212	15.1803	10.3137	13.2458	17.7949	12.2977	6.65835	14.1266	15.1217
chr1:226436864-226437263	14.6104	7.56562	12.126	9.65934	12.1341	7.7288	9.92605	16.0967	12.651	10.7468	16.2863	12.874
chr1:226444975-226445383	69.5536	88.7848	98.5742	87.7947	83.5212	84.8857	107.525	73.4611	80.6309	79.5738	96.1992	87.6055
chr1:226457279-226457881	41.8407	33.6683	32.6504	31.2574	35.5719	35.07	34.4127	35.981	39.3226	33.9185	38.8598	37.3309
chr1:226475191-226475499	21.427	24.5023	15.7087	21.3461	16.3237	27.7264	13.8479	30.2567	18.0842	24.5292	10.1271	21.542
chr1:226486248-226486527	26.4138	21.6393	33.5992	30.0655	28.6992	26.3572	20.747	30.2421	29.322	24.8833	26.0861	29.1511
chr1:226499801-226499993	16.6133	10.1072	14.1747	23.6157	12.6081	12.3549	12.6939	29.5156	9.06564	7.4444	5.41519	27.8685
chr1:226526872-226527086	21.5872	10.0757	14.1305	15.8909	10.4418	11.0848	15.6598	18.8312	10.5738	8.5874	9.71698	14.002
chr1:226547807-226547988	34.0306	21.4429	21.7188	32.5661	26.7486	27.5221	33.6634	38.9628	35.5814	21.4342	22.9772	30.7447
chr1:226548648-226548894	22.356	14.0241	9.83392	23.0397	19.6809	14.4643	9.90743	26.6201	16.9815	19.0909	16.906	24.3612
chr1:226550398-226550709	15.2079	19.4127	22.3635	16.7664	5.9875	19.8315	18.6123	20.2465	15.671	21.0098	20.0588	29.5926
chr1:226569976-226570218	57.2684	53.4595	71.2248	86.1874	60.788	46.0706	62.9449	61.9259	60.4176	57.3755	61.223	68.985
chr1:226608801-226609007	25.6291	26.1675	26.4227	26.4129	24.4063	23.0306	20.7046	31.1777	28.7284	20.8154	30.283	27.0135
chr1:226626542-226626746	22.6454	23.2532	31.1287	24.4492	26.4712	23.2563	28.3746	24.0755	22.1842	25.0232	19.1124	19.9342
chr1:226634194-226634406	42.0251	35.5977	57.0553	40.6368	32.4991	34.6871	51.7336	38.6116	35.3047	36.6	47.8171	53.5076
chr1:226635479-226635650	18.0103	16.3922	12.3787	9.28054	14.1564	15.2594	12.4712	19.8842	21.3758	13.135	13.6805	10.0131
chr1:226653396-226653715	66.5467	69.6203	78.679	83.8615	76.4692	72.1311	79.2672	73.4282	82.3922	76.1709	86.3714	80.5129
chr1:226675003-226675372	55.1449	78.3011	82.7688	82.3285	82.7606	72.0001	95.7718	65.185	75.0016	76.9169	81.7121	77.7237
chr1:226677283-226677652	56.6353	70.1204	54.0865	70.0406	52.9869	75.8573	70.1776	65.185	49.0577	71.3833	50.0135	69.6033
chr1:226682922-226683084	14.9371	11.9789	5.59987	19.5923	8.04617	10.25	11.2835	14.77	11.8189	13.8647	12.836	17.1753
chr1:226687611-226687773	9.50546	11.9789	16.7996	23.7906	17.2418	11.7143	18.8058	27.2078	7.52113	8.823	22.463	22.46
chr1:226703258-226703740	36.2836	31.7615	29.4864	26.8102	27.4295	31.0052	32.8672	35.2718	38.2788	35.5849	29.1207	25.3106
chr1:226711289-226711505	13.2397	11.9789	11.1997	6.29751	12.0692	5.49108	22.5669	11.6605	13.6992	18.9064	9.627	10.8997
chr1:226711991-226712243	22.6967	18.824	15.5996	26.9893	8.12827	19.7679	16.9252	29.9841	11.0515	21.0672	16.5034	25.4798
chr1:226738459-226738891	28.0072	17.9683	9.79977	14.1694	19.397	16.4732	14.8095	21.8634	25.3838	23.1604	20.4574	21.3039
chr1:226739202-226739598	15.5544	41.3816	39.7082	36.0676	24.452	29.9514	39.2357	20.9889	23.7355	36.0941	27.5682	34.0503
chr1:226763997-226764126	12.7897	15.0433	16.4089	10.5447	10.1045	11.0332	11.8083	18.5483	18.8903	20.5772	8.05982	16.5915
chr1:226764575-226764931	24.0993	21.8043	17.8378	23.5626	19.3534	18.6573	16.2596	21.5785	23.9577	23.5162	23.3644	31.8641
chr1:226765111-226765363	12.2213	8.55635	17.9996	14.3943	9.60614	13.1786	18.1341	14.9921	8.9793	10.5336	22.6922	17.8359
chr1:226779744-226779902	18.0999	6.82342	13.3972	5.7395	14.1426	1.50136	7.71274	15.1439	15.4231	12.9234	4.93536	21.6739
chr1:226798372-226798863	26.6579	35.5707	19.092	28.1657	19.3417	33.8188	21.7166	29.4956	24.4606	34.5167	19.5873	26.5903
chr1:226799039-226799157	42.8781	16.4456	17.9386	15.3702	7.89031	14.0721	12.909	20.2774	20.6512	15.5738	13.2167	19.952
chr1:226804904-226805209	31.0141	14.846	13.8803	31.9625	21.979	16.3328	18.9784	36.7478	21.1155	19.4147	17.8968	29.473
chr1:226828082-226828378	50.9083	50.9912	68.447	64.3367	67.3129	56.0981	78.2218	47.6505	65.8607	64.1541	63.226	59.2922
chr1:226846852-226847026	15.1713	1.2392	10.4273	9.12053	11.772	8.17982	8.75441	10.8563	13.0045	10.5615	7.46923	11.0705
chr1:226863496-226863780	14.3299	10.6292	9.58287	11.1759	14.4248	7.51737	4.29089	14.6331	15.9351	17.2554	6.4067	17.3334
chr1:226885036-226885378	9.32678	8.19609	9.72609	11.2692	6.53373	8.32332	9.79879	16.5702	8.14317	7.76158	4.56016	10.0131
chr1:226912670-226912935	12.0368	4.88197	13.6933	7.6996	9.83758	8.05635	10.3467	11.8805	13.1366	5.39368	8.82778	8.88427
chr1:226939409-226940365	69.8379	91.3453	95.5258	75.6492	88.6257	93.0497	97.8332	66.2599	82.1142	81.3767	94.8904	68.5076
chr1:227070843-227070934	14.5044	9.47781	9.969	2.49132	10.2314	10.427	0	4.15165	9.56376	6.73152	8.56909	2.35198
chr1:227192214-227192457	25.3479	7.98593	9.95532	13.9945	29.1195	11.7143	6.26859	20.7298	21.4889	10.0834	4.27867	15.8541
chr1:227235037-227235266	27.8582	24.4809	26.4099	24.75	30.8997	19.6816	26.6073	31.8958	20.5224	24.0747	37.457	28.0389
chr1:227306031-227306187	9.16598	8.29308	21.3226	11.6262	19.0986	3.04121	19.5291	12.109	8.92617	22.2514	24.9932	10.9759
chr1:227318051-227318971	43.0402	41.2491	34.5122	33.5137	39.4687	36.8714	34.7702	43.1185	40.6771	42.8354	33.9038	38.6185
chr1:227321129-227321312	42.0733	44.7736	21.4815	23.5382	32.5615	38.8877	36.625	33.0317	28.5345	37.9368	19.8853	36.2565
chr1:227335499-227335889	12.9734	13.8218	9.3044	18.6019	11.4592	12.1649	17.1856	20.0202	11.604	14.1362	11.9967	15.9151
chr1:227356678-227356986	13.9275	5.60052	8.83616	8.0968	6.04582	9.24213	6.92394	8.99524	6.21644	4.64067	4.21963	9.72865
chr1:227396688-227397523	20.2859	16.5266	14.4859	16.5621	21.4087	22.4431	13.1348	17.0425	19.3864	20.2967	10.5839	18.199
chr1:227431969-227432201	34.1354	7.43518	10.4273	15.6352	22.4738	11.2472	13.1316	17.3701	21.0073	15.8423	6.7223	14.7607
chr1:227436121-227436284	14.1707	7.93694	9.27586	20.8629	7.9968	5.82122	14.9523	21.6327	8.54284	5.01078	7.97329	17.0699
chr1:227437615-227437994	25.539	19.3432	20.7446	29.909	19.6529	20.6546	21.7035	25.9177	23.4224	24.2441	27.4332	27.6715
chr1:227449142-227449330	15.2116	13.763	11.2593	9.64725	7.92388	11.356	9.72298	10.0479	9.25853	10.8611	9.67821	12.523
chr1:227481607-227481821	23.6431	16.1211	26.848	27.5443	26.1044	18.8442	29.8959	25.3044	22.7743	21.9456	21.8632	30.0042
chr1:227490594-227491061	12.7185	3.23199	3.23761	12.622	5.58235	5.5875	2.60945	14.0226	6.33624	3.49789	3.33956	11.4577
chr1:227542582-227542928	24.4779	18.6954	20.9752	17.6913	24.2182	21.9389	28.176	25.1139	23.141	27.7367	25.5422	21.6505
chr1:227563399-227564016	50.8066	63.2532	50.9706	47.0323	54.626	58.4386	57.7706	46.332	60.9352	57.5834	53.0811	48.2175
chr1:227728317-227728733	39.6605	52.3501	45.7951	39.2383	48.7909	51.3205	41.011	39.9596	46.444	42.2122	49.9864	49.3916
chr1:227735198-227735737	45.9149	50.0047	54.9805	45.0056	51.1304	48.8513	56.522	43.4575	52.315	52.2785	49.6711	39.7088
chr1:227744884-227745060	21.2484	20.8269	13.7451	24.4744	15.8703	17.5215	19.0408	25.0436	12.8567	12.7618	14.7687	19.4573
chr1:227762513-227763073	39.872	67.7663	40.499	55.0582	41.8975	75.824	45.154	53.9714	42.5826	68.5493	41.7743	46.628
chr1:227766173-227766638	58.1892	38.487	28.6135	47.7798	48.455	40.8111	32.1033	56.6023	51.6566	42.1552	34.6572	54.313
chr1:227773994-227774626	66.3083	56.2932	39.713	59.9061	61.2847	57.8023	41.938	54.5977	65.2726	59.1244	39.4829	49.4437
chr1:227787918-227788617	79.4647	107.039	121.995	106.706	96.702	112.329	116.806	81.6135	100.601	104.578	114.904	105.637
chr1:227816966-227817367	8.5031	11.2918	4.52458	9.61117	5.10804	8.28181	9.11681	12.5619	7.81318	7.12881	3.88921	9.60734
chr1:227869877-227870334	50.0619	27.8372	31.7612	35.222	45.2286	37.373	19.3325	39.957	35.8023	30.8295	23.8885	30.4419
chr1:227885218-227885595	27.1332	22.3055	12.0315	37.8853	19.2632	23.9102	20.2025	50.4401	20.7764	23.2895	22.7524	38.0372
chr1:227902319-227902464	9.10276	2.97407	10.4273	9.38112	7.70529	1.63596	8.40423	16.5016	8.40291	4.22461	5.37784	7.38035
chr1:227930492-227930755	14.2195	15.5771	10.348	9.48219	10.6204	7.21566	10.4254	9.57668	10.5892	13.9749	5.92994	15.4623
chr1:227931977-227932191	38.0345	20.1514	9.89136	18.0097	30.4551	19.9526	19.9306	27.6583	29.2812	18.129	25.5071	23.0032
chr1:227946682-227946886	15.6361	13.7405	17.7878	17.7812	21.9072	11.6282	17.9208	28.3967	19.6245	19.0176	24.2091	27.2784
chr1:227953960-227954191	43.8062	43.8708	40.5809	33.3686	41.1116	39.0223	39.5654	46.3391	48.2245	37.1253	45.0094	46.3269
chr1:227961701-227961901	13.199	5.3905	7.55982	17.0033	8.37951	9.48859	10.6629	13.8527	11.3139	10.2095	5.19858	6.42091
chr1:227967934-227968089	10.6444	4.17329	15.6074	11.7012	12.0136	3.06084	3.93101	16.2495	6.73782	6.58675	13.4157	8.28504
chr1:227999409-227999654	43.0988	38.7236	50.6045	55.5209	56.2434	60.0298	54.7133	50.3733	57.5465	51.6724	55.1686	51.542
chr1:228004363-228004510	33.6709	22.0021	18.5139	20.0492	22.8014	11.2959	26.9421	29.1274	16.5772	20.8356	19.4505	16.0159
chr1:228031654-228031842	18.1369	6.88149	6.43389	10.8532	10.8953	6.3089	14.5845	19.4259	12.9619	11.9472	17.9738	11.3846
chr1:228059560-228060181	17.712	25.3466	9.25196	16.7934	14.9929	22.1553	6.86819	13.1814	15.9766	24.6605	15.0684	14.4755
chr1:228071896-228072087	13.2451	7.90231	6.33284	18.9914	14.6239	9.9357	14.3554	17.8021	10.0244	10.6905	16.3306	11.2058
chr1:228082123-228082818	40.6732	44.6752	50.9064	40.1229	46.8877	47.7843	53.4787	38.7766	52.0929	47.889	56.8478	51.7368
chr1:228090685-228091032	11.0943	2.48553	5.2287	9.14682	9.65937	2.05085	7.02371	17.7831	10.0323	4.70754	7.49075	9.86883
chr1:228102193-228102563	33.8893	25.6413	24.5183	25.7347	28.6866	20.5159	31.2887	35.3975	26.8147	39.1823	28.1004	27.1876
chr1:228103087-228103554	55.1136	56.329	59.572	51.4589	54.2286	54.3511	63.9315	53.1239	65.5988	55.0918	64.5648	55.9137
chr1:228109136-228109702	62.1861	76.1909	78.0024	58.0795	68.76	70.41	82.3533	50.9518	67.3484	70.3479	75.3151	69.2006
chr1:228131032-228131262	37.3015	25.3119	42.0721	33.5137	29.9557	25.7842	19.8687	25.1867	29.5146	30.1845	25.9929	35.3615
chr1:228137026-228137276	64.2352	67.2735	64.1073	86.15	67.0361	67.369	51.1818	71.5301	61.2692	88.2098	66.5418	64.2091
chr1:228139820-228140362	104.107	147.99	188.577	141.38	142.235	162.374	170.876	104.325	139.377	144.666	174.565	142.555
chr1:228141778-228141960	85.8177	78.1919	74.7675	68.5114	87.9899	63.8655	77.0003	80.2652	77.4664	63.9494	75.6936	74.0874
chr1:228142334-228142728	95.4751	99.6012	140.452	116.808	110.12	105.362	136.089	89.8154	116.629	97.9487	135.902	108.645
chr1:228156461-228156628	14.4899	10.3291	16.2966	9.50283	8.9203	15.6249	18.2427	26.3932	14.5919	13.4496	14.0082	20.5059
chr1:228157511-228157703	13.749	10.1072	7.87481	21.2541	14.5478	11.1194	9.52042	26.892	15.4116	7.4444	12.1842	21.1801
chr1:228165392-228166304	81.529	114.903	128.981	99.1858	105.356	123.549	131.616	79.813	106.879	114.185	130.535	104.903
chr1:228173878-228174158	41.2469	20.0219	24.8394	25.9098	21.2813	26.2631	26.1131	31.4833	27.974	32.0869	31.5628	32.1045
chr1:228174489-228174804	28.6328	32.1719	24.9594	23.7506	26.6016	30.8756	28.0475	20.789	20.9978	29.8181	23.1048	20.3838
chr1:228178059-228178181	29.7519	28.278	22.3077	18.5828	25.9475	33.0545	17.4801	24.7738	25.681	28.4526	14.914	19.2978
chr1:228182274-228182629	21.0688	18.2214	19.5917	25.5448	15.2116	24.0556	18.0217	30.8625	12.2578	23.5824	17.5727	31.3509
chr1:228185638-228185950	25.7352	39.3921	23.261	31.2453	22.0827	35.7343	13.6703	35.9233	22.8733	32.0682	19.9945	30.8697
chr1:228212951-228213271	75.2756	103.093	119.067	109.104	90.1961	111.936	112.341	84.2179	88.662	105.285	121.029	111.697
chr1:228213371-228213849	58.4475	63.1523	83.506	68.2977	67.0049	75.9286	71.3832	55.0629	68.0947	70.9109	75.5861	71.6419
chr1:228227340-228227494	10.7135	8.40078	3.92718	19.1379	7.25498	6.16142	5.93481	22.0792	12.4329	9.28133	15.1907	18.0675
chr1:228236855-228237030	10.0564	6.16058	8.6398	18.1368	2.12813	1.35551	8.70438	9.35505	2.98389	5.83398	4.45593	12.2303
chr1:228309155-228309346	13.821	6.77341	9.49925	7.12179	5.84957	8.69373	4.78513	17.1428	9.11311	6.41433	17.6915	7.84404
chr1:228340834-228341073	9.66455	6.31523	6.32621	14.2287	7.01214	7.94024	8.9229	12.1191	10.196	11.9609	10.8757	12.5373
chr1:228378180-228378877	23.6711	16.3958	16.4863	19.8412	19.5028	17.0168	14.424	21.3201	18.2301	19.628	20.138	22.4164
chr1:228393549-228393666	21.6223	14.7433	23.261	7.75078	11.1408	16.2198	18.2271	19.3744	10.4139	15.7069	22.2162	32.9277
chr1:228397465-228397689	30.4441	18.2892	9.44978	36.4356	23.2764	16.9439	24.4811	36.5432	20.2034	23.7005	15.0852	40.1307
chr1:228404442-228404615	43.8695	37.3908	29.7149	51.1081	32.291	38.3931	44.0251	45.1322	39.239	37.7691	34.557	30.9292
chr1:228406708-228407294	61.0022	81.3175	81.5326	67.3167	81.3483	81.7703	85.7812	55.2302	76.04	82.9301	87.8259	85.8312
chr1:228413376-228413686	17.3858	17.3887	4.8773	19.7457	10.2116	10.7129	11.793	25.5929	15.1601	17.7842	14.2542	21.403
chr1:228421068-228421479	66.3697	69.2503	60.3314	72.2605	87.8953	61.1795	77.8312	72.9249	80.0423	67.5663	64.508	78.634
chr1:228457434-228458775	62.911	80.3953	66.7474	51.0563	68.458	85.6166	70.6541	51.3688	63.9909	71.7175	68.229	50.914
chr1:228459201-228459449	68.7448	81.727	70.7209	56.6776	69.8292	79.3904	77.3918	51.2874	64.5708	62.5742	78.6076	55.2336
chr1:228463613-228464042	61.5338	68.8577	51.4561	39.1062	51.219	80.1775	51.1306	42.2713	53.1513	56.164	49.0775	40.4113
chr1:228464477-228464908	54.8683	77.5432	89.1042	61.0172	76.904	63.8443	70.6852	55.5159	70.6742	75.8012	73.5762	62.5703
chr1:228465846-228466068	62.9232	56.3332	43.5882	35.7426	55.3601	39.5358	48.0309	31.767	57.2361	45.0688	44.4924	28.923
chr1:228471880-228472104	34.8635	29.8403	33.7492	24.2904	34.9146	31.7698	21.761	32.0455	27.1969	20.0543	27.8495	32.4867
chr1:228478965-228479171	10.6788	24.0741	10.2755	5.50268	9.03938	19.576	7.3945	11.0039	10.1394	12.8857	8.83254	12.4678
chr1:228479453-228479766	41.8179	37.8885	40.5767	39.8373	38.0751	39.4095	27.2533	47.0741	44.4883	37.837	36.5396	45.131
chr1:228486639-228486919	62.4596	32.343	44.279	29.1485	44.5577	32.1934	34.8175	35.0814	49.1099	39.3794	39.9177	23.6962
chr1:228487020-228487439	87.4159	110.126	91.6561	68.7165	101.327	95.6785	92.3412	63.4175	93.8846	107.699	102.979	61.8083
chr1:228487772-228488261	65.4552	64.3774	55.0367	50.9983	70.448	69.3695	52.9561	52.5366	66.9189	70.9861	52.6237	47.2705
chr1:228490480-228490754	72.2573	73.9719	78.3573	54.6091	66.6011	69.2598	57.8174	51.936	71.1488	76.7573	81.5836	36.7132
chr1:228500977-228501441	36.5059	42.7523	39.1025	42.0196	39.7304	42.4328	39.3948	37.4543	40.514	40.4858	40.3338	34.1341
chr1:228506065-228506298	44.8464	28.6877	37.6369	35.0282	39.1603	28.5065	31.3806	34.0506	50.0517	42.0648	34.5828	33.9876
chr1:228509086-228509368	53.4357	42.0536	20.374	35.3733	40.2797	39.5358	20.5263	41.5312	49.9961	41.2723	27.652	36.4307
chr1:228512932-228513133	43.2306	33.2548	12.0355	27.0699	30.572	20.0629	12.1255	28.194	29.443	28.4443	6.4659	21.2965
chr1:228513349-228513568	20.5921	19.6913	9.66553	23.8098	22.1073	15.1644	12.52	37.3775	27.0231	29.8359	15.4296	24.4327
chr1:228515361-228515497	9.70515	14.269	17.7878	25.0048	9.5844	17.4423	15.6807	20.3716	12.7986	18.0167	19.1124	15.7375
chr1:228526198-228526475	17.4716	16.3467	12.0084	18.8243	10.7559	11.1328	4.39933	20.4585	12.5675	11.7943	9.38372	20.0895
chr1:228528681-228528835	19.2843	11.201	7.85436	13.2493	12.0916	15.4036	5.93481	17.9905	12.4329	14.585	6.75141	15.2879
chr1:228555716-228555875	14.5272	6.78051	9.50921	5.70341	8.19798	1.49192	9.58029	11.8805	9.85247	10.2737	9.80865	9.42271
chr1:228620879-228621140	34.1354	43.7849	39.3922	45.1684	31.3919	47.2612	43.1884	43.4253	35.3456	46.9401	43.8195	41.822
chr1:228622141-228622259	26.0997	21.9275	12.8133	15.3702	14.2026	16.0824	15.4908	14.9412	30.9768	17.3042	6.60837	19.952
chr1:228635299-228635698	31.1505	40.5301	46.9884	27.8416	42.9359	39.2385	43.5219	25.5654	40.5705	33.2639	39.7385	28.4301
chr1:228637659-228637804	48.5481	71.3777	87.5897	73.4855	71.9161	71.9824	77.7391	52.9789	74.4258	64.7773	80.6677	53.1385
chr1:228646698-228647887	35.153	21.9428	27.9758	20.9741	27.2504	21.3473	27.4162	21.3949	28.5465	24.9011	26.6706	20.341
chr1:228664521-228664689	8.51127	11.5511	14.3997	12.1452	11.084	5.64797	12.6939	10.4944	7.25251	8.50789	10.8304	10.1919
chr1:228669168-228669402	16.9218	14.7433	11.6305	16.4704	15.9155	16.2198	13.0194	17.7598	10.4139	23.5603	13.3297	15.5492
chr1:228681306-228681411	21.9983	18.4817	11.5197	17.2732	17.7344	20.3327	5.80292	13.193	14.9195	9.7233	7.42655	24.4606
chr1:228692046-228692238	9.16598	16.8453	12.5997	9.44627	13.5779	11.1194	12.6939	11.1503	8.15908	11.6983	8.12278	11.1474
chr1:228695394-228695696	6.92001	14.9935	8.01041	12.7618	5.54934	11.7822	4.03514	15.8459	4.61087	15.5508	2.58208	14.1742
chr1:228735039-228735796	28.624	25.92	21.9704	21.5629	26.0745	26.009	20.9273	28.2809	23.6832	32.3682	27.8128	20.0742
chr1:228745045-228745171	13.0943	10.2676	7.19983	5.39787	8.8672	1.88266	9.67154	9.99471	2.76286	6.4822	12.3776	8.49326
chr1:228765602-228765857	28.4684	18.6025	22.5312	18.6703	21.9072	17.6748	26.2838	21.2358	20.4777	25.6238	30.5799	34.4127
chr1:228782242-228782410	16.3678	6.41727	14.3997	9.44627	13.3008	4.23598	7.25365	11.244	2.07215	6.07706	6.18879	8.91793
chr1:228792785-228792989	21.567	28.538	25.1994	18.8925	16.4304	26.7448	11.9472	23.4582	23.8906	22.0204	24.2091	28.3275
chr1:228793121-228793341	33.4975	44.1041	50.857	62.8606	38.0887	51.7559	40.1589	51.5182	33.2297	55.688	48.4413	53.5076
chr1:228794144-228794603	31.392	33.353	26.3523	35.0685	30.8324	34.6261	34.5141	41.7034	30.7165	38.7026	48.135	39.1689
chr1:228797069-228797297	32.3221	53.905	46.42	39.7738	28.5851	46.8187	30.7326	35.902	22.1393	51.0473	31.9211	28.1619
chr1:228798502-228798795	19.5207	20.6053	8.25646	27.0815	14.6173	24.2882	10.3977	24.499	19.01	25.785	10.6456	22.6448
chr1:228818162-228818374	11.9331	3.05123	9.98467	12.8327	6.14849	0	8.62227	8.91038	13.1366	2.88947	11.0347	12.1149
chr1:228826171-228826356	5.9455	6.99309	11.4419	1.22546	10.0655	6.41121	4.94032	6.80721	6.58607	6.62236	4.21507	10.4123
chr1:228827099-228827314	7.16225	8.02307	5.62591	13.7081	11.2593	5.51662	4.25098	8.78605	6.47666	3.79887	7.25384	9.95489
chr1:228848538-228848800	28.5475	32.0961	20.7751	38.9388	21.3219	23.5404	19.7676	50.9501	27.2385	28.8359	18.8498	53.0991
chr1:228863888-228864075	23.5276	14.9896	14.5537	10.9112	20.9114	11.4168	1.62916	14.8157	20.4777	12.0111	6.94998	19.4573
chr1:228864469-228864774	20.5558	14.846	11.8974	11.893	26.8633	10.1108	12.9852	17.3416	23.3983	12.72	6.81781	14.7365
chr1:228864873-228865029	11.9863	4.14654	17.4457	17.4393	5.96831	18.2473	13.6703	16.1453	2.23154	13.0891	9.99727	8.23193
chr1:228886035-228886173	16.7379	21.8745	2.19125	16.4283	13.4936	22.3463	8.83053	28.2894	10.0905	19.2352	5.65063	6.20378
chr1:228889417-228889552	22.8131	1.59719	11.1997	8.39668	20.6901	7.02858	11.2835	20.5225	16.7614	7.56257	7.7016	6.34164
chr1:228900969-228901355	12.5379	12.8478	10.9676	12.334	10.1307	11.6764	12.6281	26.4264	17.5864	14.2827	12.7944	13.3076
chr1:228931768-228932014	14.755	19.2831	4.91696	27.6476	10.5974	22.1786	3.71528	36.8585	13.4437	29.0513	11.6228	34.8017
chr1:228938480-228938800	64.6201	82.2052	79.3781	90.6842	69.2473	80.8013	70.4511	81.4631	70.712	79.7615	60.1086	74.9106
chr1:228982690-228982977	5.36545	4.50774	3.1609	15.0087	1.94646	2.4796	3.18453	11.4086	5.45834	3.55731	2.71703	10.4405
chr1:228990456-228990817	5.17967	4.181	6.70123	6.28007	4.12657	12.485	7.59524	10.4654	4.82162	5.09059	3.60013	6.5217
chr1:229001545-229001793	27.0544	31.2997	34.1411	37.4804	22.5256	23.9128	46.6808	38.5925	22.4594	29.6404	35.6354	43.1513
chr1:229027653-229027802	15.5022	5.78846	16.2359	16.737	14.9969	9.55227	14.3126	7.60671	4.67276	8.22239	17.4449	11.4916
chr1:229027964-229028222	17.4793	13.3718	8.20446	12.3021	18.0437	11.0332	8.26579	17.5721	14.1677	20.5772	12.0897	19.9098
chr1:229058081-229058544	20.9056	27.4764	18.9404	21.0552	20.1092	34.327	18.424	25.2955	18.0451	29.9889	20.2105	24.5002
chr1:229065935-229066163	13.5078	6.61992	3.97885	11.9321	11.434	14.5658	5.3448	15.4655	12.9782	10.7468	7.98028	15.9584
chr1:229068571-229068843	7.27886	3.17088	5.55869	4.16747	2.7384	7.84902	5.60025	10.1858	5.11942	6.00557	3.82249	3.93438
chr1:229092995-229093221	15.0874	10.4948	21.4083	23.0723	12.3592	9.4466	17.5243	20.0602	19.2545	10.8419	16.1018	20.8348
chr1:229104746-229104956	7.33278	7.18734	5.75986	4.31829	7.09376	5.64797	5.80292	11.9937	11.604	9.7233	9.90206	10.1919
chr1:229127393-229127566	38.7832	42.3762	12.2356	18.3465	25.8328	34.2796	15.849	37.1249	31.19	27.1466	12.0198	22.269
chr1:229129312-229129688	40.6618	40.142	31.3652	38.589	40.1147	34.0681	32.4099	43.8757	35.1824	42.9015	34.565	43.2614
chr1:229130077-229130403	39.4756	42.9917	42.6689	39.6396	32.5584	44.3868	34.5772	42.4928	33.1035	43.218	28.7038	36.1094
chr1:229136896-229137142	42.0294	30.6777	40.5649	46.0794	24.9796	32.7858	35.9144	48.6328	40.3311	31.5414	39.095	40.0219
chr1:229140004-229140146	26.336	27.3321	4.25905	12.7724	23.6042	18.3758	10.7272	20.3977	14.7093	30.197	20.1354	22.6088
chr1:229141726-229142073	38.9884	32.3119	40.0867	38.5473	37.5642	34.1808	43.0202	52.2605	38.6243	46.4869	35.9556	49.9609
chr1:229148120-229148567	39.6167	51.6138	27.7363	63.905	33.3264	56.7829	26.5805	61.1354	31.5411	54.8159	26.1674	49.7967
chr1:229154046-229154329	25.2631	26.6668	17.0964	32.845	22.3717	22.6318	22.6068	34.7095	27.6774	34.6328	24.7989	32.5205
chr1:229155466-229155841	43.1168	20.6995	31.4489	38.6919	48.6632	31.6286	38.9956	37.6121	39.4537	33.7593	36.0435	35.3863
chr1:229199990-229200137	20.2026	8.80082	0	13.8802	11.4007	14.5234	6.21742	19.7039	17.7613	8.33426	10.6094	5.82395
chr1:229203460-229203721	30.764	18.1749	23.1719	30.4018	24.2574	17.2685	26.8468	39.0828	24.0083	25.0347	23.9015	33.6216
chr1:229221377-229221850	9.53417	6.83785	3.19654	10.5447	8.26731	9.52871	4.50861	15.7084	7.35985	13.3824	7.14393	12.6699
chr1:229227534-229227763	31.7007	18.8315	22.4484	28.7101	34.1523	25.8968	23.9466	28.0463	31.9237	24.9664	35.1869	33.6467
chr1:229253688-229253901	38.2131	44.5412	42.5905	37.2529	49.8312	44.5474	38.618	42.569	44.128	40.2627	32.9488	39.1886
chr1:229255003-229255168	24.6648	26.1358	18.3268	39.8461	21.4425	21.565	36.9277	33.5822	22.1531	22.2752	17.3286	36.3203
chr1:229258106-229258264	23.6691	19.1056	21.0527	17.2185	25.9282	27.0245	11.5691	18.3321	17.6264	16.8004	14.8061	18.9647
chr1:229258591-229258748	11.9099	13.7338	11.5564	8.66409	10.6745	12.0874	17.4642	16.0425	15.5213	15.6068	11.5892	17.7222
chr1:229270911-229271341	25.3237	16.0461	14.768	14.2353	17.755	16.5499	17.7124	18.7436	19.8348	25.1675	32.6423	15.4301
chr1:229271482-229271721	16.5678	18.0435	16.4481	18.9716	14.8034	11.9104	17.8458	8.9576	19.6637	18.7957	17.4011	10.7463
chr1:229323967-229324250	6.60728	9.1429	2.13705	9.61316	7.23789	10.8968	5.38257	13.3498	9.22581	6.49365	5.51086	5.29403
chr1:229342203-229343456	60.6579	75.7166	71.1939	60.2511	62.4172	75.9163	67.5927	59.2982	67.2348	70.2359	71.9836	64.9094
chr1:229378944-229379061	16.9218	5.52872	15.5073	7.75078	6.3662	8.1099	7.81162	20.4507	20.8277	8.72604	11.1081	5.48795
chr1:229411191-229411405	30.8388	11.0833	25.4349	40.257	26.9745	21.0611	17.0834	36.4854	19.5208	17.1748	25.5071	41.0058
chr1:229420861-229421033	13.4292	8.77524	10.5486	14.4989	5.41312	8.27493	12.3987	12.4469	14.1677	5.93574	6.04486	17.4211
chr1:229430842-229431059	24.33	6.95549	18.1157	14.6265	25.7435	6.55893	15.4433	29.5972	21.6573	17.8783	7.18698	19.7263
chr1:229455962-229456309	12.3622	13.6704	15.6861	13.0669	11.8059	10.2542	11.4135	12.7022	15.0484	7.64975	10.4871	15.42
chr1:229470486-229470689	26.0079	13.8082	11.917	16.752	19.2632	10.5169	25.5128	24.8145	24.8658	21.123	11.524	27.4127
chr1:229474021-229474233	20.2343	23.3927	11.4111	24.5959	15.8104	13.4272	12.9334	33.2654	13.9577	14.4474	13.4869	32.3065
chr1:229479796-229479940	31.3171	25.4552	8.3998	18.8925	20.6901	31.2992	12.6939	29.7343	25.3838	18.4338	12.6354	17.8359
chr1:229480168-229480309	34.3237	16.8214	21.4463	27.3339	25.0923	30.2827	15.1246	34.8326	29.6273	18.826	18.4347	27.323
chr1:229480594-229481012	44.2072	46.9412	36.8948	52.6098	49.4484	49.9399	32.0688	43.0825	48.3038	40.0563	37.3104	53.7636
chr1:229507995-229508591	63.1161	60.417	57.8403	47.1679	69.3606	57.7116	57.7615	46.2742	70.3835	53.7881	63.2378	48.1209
chr1:229514752-229514928	32.4976	25.7274	27.4903	32.2032	30.6825	20.2172	24.2338	28.6212	23.7355	29.0042	22.153	27.9699
chr1:229523455-229523668	13.4262	4.0492	4.25905	17.0299	6.99385	4.45474	8.58178	13.5984	4.90311	4.79318	6.10162	11.0532
chr1:229529712-229529888	8.74934	7.35069	10.3088	7.72876	4.23207	6.73905	5.19296	5.72424	4.9449	4.64067	7.38435	4.86432
chr1:229537924-229538531	57.8046	56.1252	41.3486	58.265	53.6853	50.8038	41.6577	54.3567	56.4908	56.5137	45.3912	55.0061
chr1:229539075-229539233	54.2997	32.7524	26.7943	50.2207	54.2134	37.534	30.851	46.2287	55.0824	46.5242	41.128	35.2202
chr1:229539953-229540107	47.1393	42.0039	15.7087	29.4429	51.9941	33.8878	17.8044	42.5229	39.5592	37.1253	28.6935	31.9656
chr1:229554892-229555132	81.1189	88.9433	88.1979	98.2412	81.4674	97.8511	76.1633	87.1039	89.2059	102.095	83.3939	81.1531
chr1:229558515-229559329	68.9137	85.8242	92.1295	73.5277	79.1512	88.0084	91.6954	70.8568	77.4077	82.0269	89.0912	81.7732
chr1:229619727-229619920	20.5166	16.758	21.9352	21.144	12.5427	9.83273	9.47109	22.8377	18.9392	15.8696	10.7743	17.7434
chr1:229625541-229626581	33.9494	36.2822	36.9268	27.2489	32.766	38.5474	45.4051	28.8194	39.1636	40.6415	42.9883	33.5451
chr1:229661346-229661582	42.4121	26.4957	41.0024	22.0947	33.1393	27.139	33.5635	34.685	33.927	25.0911	34.1432	34.4625
chr1:229664182-229664682	14.5189	13.7997	10.8861	18.1368	13.0348	11.3863	9.74891	24.4311	13.2286	13.8849	10.3972	11.1296
chr1:229671305-229671591	18.0756	14.3244	14.8024	17.4393	18.8816	19.0767	22.3697	21.1357	13.9979	15.7069	14.5415	24.6958
chr1:229673973-229674387	36.9296	20.312	25.5646	30.6661	32.8344	21.7733	24.284	33.4605	35.737	21.2081	25.1139	30.5019
chr1:229691483-229691639	33.8436	49.7585	21.3226	45.0514	25.0669	38.0152	21.482	37.1342	32.3574	36.6494	18.3283	37.0437
chr1:229692388-229692591	33.0517	44.6111	28.3028	41.3216	38.5265	51.416	24.0121	39.7031	36.0125	48.2812	48.6567	43.2278
chr1:229693190-229693478	69.5087	41.1775	59.8486	57.4648	73.7086	28.8282	70.8742	65.5903	65.877	42.5394	72.2025	82.4908
chr1:229694251-229694655	50.6398	32.0228	38.9219	40.4038	50.2402	29.3583	43.7374	42.0817	49.116	33.8631	52.1145	44.5013
chr1:229715081-229715292	17.7238	15.3284	7.16571	31.1593	16.7678	14.6151	20.214	19.6957	16.4986	14.5158	20.9422	24.3447
chr1:229717935-229718104	7.81006	2.55172	8.94654	8.04889	3.30553	4.21091	7.21073	11.9227	11.3294	8.45755	7.69021	10.1316
chr1:229730701-229730853	22.4325	12.767	7.95771	16.4067	9.80059	9.36374	16.0344	22.3697	14.8867	12.0902	13.6805	21.1214
chr1:229731237-229731392	9.93474	6.95549	13.6565	16.0891	7.20818	9.18251	1.96551	16.2495	8.98376	14.4909	1.67696	6.9042
chr1:229751703-229751822	31.4262	16.3074	20.3289	32.3872	14.0832	15.9472	7.68034	33.8644	24.8658	15.4429	15.2899	34.1729
chr1:229753725-229754186	39.1294	43.9659	35.4213	50.6533	42.0086	46.3109	46.9206	54.3617	42.288	47.3932	42.2878	58.4985
chr1:229758335-229758482	23.1955	22.0021	12.3426	27.7605	17.7344	20.9782	14.5073	31.6975	17.7613	22.2247	3.53645	24.7518
chr1:229803243-229803393	9.53262	5.74987	6.04786	19.6482	3.72423	4.74429	6.09307	10.0747	3.48121	4.08379	12.13	15.6956
chr1:229839915-229840104	21.5328	11.4085	11.1997	11.9953	21.6754	8.78573	11.2835	28.6515	24.8658	10.8037	11.0023	22.6487
chr1:229843899-229844159	19.4601	3.31723	13.9566	4.35982	10.0268	6.38655	10.5457	11.1403	11.3809	10.9948	9.99727	10.7015
chr1:229849191-229849365	23.389	9.91357	20.8547	35.1792	23.544	13.633	29.765	26.0552	31.0108	14.082	19.42	18.4509
chr1:229856368-229856550	18.7349	2.36945	6.646	6.22831	9.20825	3.91013	5.02176	17.9905	15.302	7.85344	14.2818	14.1119
chr1:229873873-229873993	10.0826	3.59367	7.55982	7.55701	9.31056	1.97679	12.6939	9.445	5.80201	6.80631	10.8304	10.7015
chr1:229884944-229885103	18.6778	2.7122	13.3129	21.3878	8.19798	8.9515	15.3285	37.2256	14.2313	7.70526	17.9825	25.5759
chr1:229887136-229887278	25.5615	10.6292	12.7772	20.7552	24.9156	10.0232	15.0181	15.0765	25.7413	14.3795	18.3049	12.058
chr1:229887304-229887701	36.5716	25.5268	31.9912	46.8268	40.807	26.8883	35.2999	45.0442	40.7748	25.7165	30.1177	40.4339
chr1:229900341-229900508	9.22086	11.6202	9.05368	9.50283	6.69023	1.42045	7.29709	18.0982	7.29594	7.33614	6.22585	7.68971
chr1:229924717-229924933	14.7674	5.98945	8.3998	13.6446	11.2072	5.49108	12.6939	16.9077	10.4759	8.50789	7.22025	20.8085
chr1:229970687-229971087	10.1742	8.08575	3.77991	5.10098	4.18975	5.93037	4.5698	8.5005	8.70302	8.16757	5.19858	5.35076
chr1:229986806-229987222	19.037	14.5129	12.3574	25.6139	19.6954	21.0984	23.4349	22.0989	14.2261	12.271	26.2428	29.8408
chr1:230010665-230010903	15.7131	13.5895	10.1645	20.9564	11.736	14.9505	11.5205	20.107	9.5075	15.4429	9.82925	16.1872
chr1:230011391-230011643	10.0389	7.70072	13.1997	5.39787	6.6504	11.2959	3.62683	10.4944	8.28859	12.9644	11.3461	11.8906
chr1:230029350-230029559	51.0488	47.4571	50.64	50.9827	53.4578	41.995	48.1032	45.7939	43.3069	47.8721	50.9909	50.1793
chr1:230066691-230067436	66.7332	81.0384	93.7621	68.4696	70.2354	102.846	89.5558	69.4746	74.9978	100.039	99.7849	82.1646
chr1:230084470-230084892	46.3946	29.124	28.6628	33.3082	31.3294	23.609	26.7113	39.9883	32.5848	26.6124	31.4132	33.4739
chr1:230086981-230087297	43.8575	27.976	31.579	37.3068	33.5887	26.2738	32.7792	40.2508	34.7019	27.1391	31.2573	42.6706
chr1:230087386-230087733	79.5617	67.7308	77.559	86.8948	91.2274	50.5876	93.9421	75.1245	87.7826	61.7864	89.1399	88.8195
chr1:230103381-230103615	24.4426	16.5862	15.5073	19.377	25.4648	16.2198	22.1329	36.0578	30.4978	20.0699	18.8837	29.2691
chr1:230104716-230104955	49.7034	35.1849	45.5487	37.9432	53.7597	43.6713	38.241	43.2073	42.9689	37.5913	25.0141	36.7165
chr1:230109922-230110180	80.149	84.4094	117.207	87.8723	95.9926	88.2659	115.721	78.0982	91.0781	87.0575	117.875	97.8898
chr1:230112236-230112385	38.3864	15.9183	28.4128	18.2586	26.2445	22.2886	22.4912	31.272	39.7185	31.5192	17.4449	35.9111
chr1:230117809-230117958	21.4078	10.1298	8.11793	15.2155	16.2466	14.3284	20.4465	23.6653	22.1956	21.9264	12.2114	14.3644
chr1:230118416-230118602	34.2985	13.911	13.0061	28.0341	31.0352	15.3042	14.7413	33.176	28.0742	26.347	16.7696	27.6168
chr1:230121219-230121359	55.7815	38.5036	43.199	22.671	38.5723	30.499	13.0566	30.5838	31.0822	46.6719	50.1292	44.3348
chr1:230124713-230125087	75.2885	89.3613	84.8964	85.471	83.1478	88.797	87.9748	73.0683	81.9108	88.4457	84.0947	82.4074
chr1:230127082-230127312	45.4314	43.124	57.8491	48.2992	41.2903	34.0352	64.9044	52.5635	40.8663	33.7356	50.8557	62.3479
chr1:230144737-230145049	15.1591	22.806	13.5689	24.7056	22.6796	28.1312	14.6468	25.8325	19.526	24.2148	14.9959	25.3818
chr1:230145502-230145782	21.9983	16.9416	17.2796	20.242	16.626	14.4023	11.9685	26.536	20.5143	19.6897	12.9965	18.3454
chr1:230155011-230155338	40.3639	35.607	48.0869	27.7322	41.5701	36.2714	40.0615	32.735	40.9867	36.8415	45.3087	41.2352
chr1:230156650-230156846	35.3545	44.0041	47.8274	35.8573	29.4518	26.6261	34.1958	41.7636	39.0748	36.4624	29.1757	45.8636
chr1:230167315-230167831	25.1531	20.0577	16.4089	21.0893	23.4568	20.2276	24.207	25.1379	21.9262	18.2029	18.1346	19.0802
chr1:230173320-230173704	24.3471	16.2838	14.1747	15.3502	27.6407	12.9727	14.2806	11.8063	22.2108	12.7618	11.5073	12.8195
chr1:230174895-230175024	14.495	11.7003	16.4089	7.02978	15.8785	11.0332	14.1699	15.6196	18.8903	9.49718	12.0897	4.97745
chr1:230185482-230185611	29.8427	15.0433	30.4737	22.8468	18.7655	14.711	28.3398	21.477	26.9861	25.3258	10.0748	14.9323
chr1:230186955-230187258	62.0745	56.9294	77.8437	65.0951	67.6015	69.6769	78.4256	67.3307	65.4881	74.1281	68.6281	62.1606
chr1:230189474-230189748	28.1001	16.5256	27.5906	14.8934	29.2229	18.1807	34.4681	26.6574	19.693	19.3756	23.7162	21.0906
chr1:230194669-230194909	47.2048	28.7494	36.5391	31.1727	39.5699	27.6751	35.5429	40.9283	42.0646	33.1808	27.0759	41.9143
chr1:230195217-230195572	20.4492	17.614	11.0735	20.4359	19.4079	28.0648	8.58178	25.8962	14.7093	16.6803	16.8405	21.7045
chr1:230220494-230220758	9.58261	6.53394	3.43628	3.43501	7.05346	2.69562	11.5399	11.9255	11.2084	6.961	3.93832	12.9715
chr1:230245303-230245598	26.8454	28.5057	31.7769	46.8791	25.8802	28.9482	28.9163	38.4203	27.7316	31.1475	26.4335	37.0018
chr1:230246541-230246919	45.6844	45.0635	39.1991	67.7732	45.8139	33.8878	42.7159	58.9688	40.9825	41.0539	33.0069	56.0555
chr1:230251823-230252025	11.9793	17.0788	5.98798	11.2233	9.21838	16.4406	9.04911	18.0795	8.61685	20.2168	10.2942	9.536
chr1:230263046-230263299	13.912	17.0451	5.97614	15.2335	10.3042	6.56325	8.42914	17.4216	8.25583	10.4919	12.3287	16.9194
chr1:230264407-230264668	22.3355	16.5226	24.3305	19.1097	23.544	19.9951	14.0071	20.7476	24.0083	21.123	16.9302	19.6809
chr1:230270547-230270810	25.9296	22.9558	21.8459	35.3427	26.197	27.9607	30.1178	35.9125	31.1058	27.9499	27.6731	40.6902
chr1:230270991-230271223	28.9202	10.2234	10.4273	22.4756	16.8553	16.3596	21.0106	27.6836	22.5078	23.7634	14.565	22.1411
chr1:230273249-230273408	36.6639	21.6976	20.9203	19.9619	23.4228	32.8222	32.573	25.3451	28.4627	24.4	21.2521	26.922
chr1:230277164-230277473	61.9371	66.9888	78.2894	67.4995	85.5728	66.7886	81.8325	71.3215	69.2862	62.7767	75.7075	75.4993
chr1:230278393-230278724	38.8793	18.8912	21.9258	32.8764	29.8163	22.2165	25.7713	30.0566	41.5431	28.3768	14.9204	28.4511
chr1:230280902-230281193	45.7354	29.6385	17.6656	24.1513	33.9148	21.1944	20.9384	36.3519	33.4961	25.2605	15.1849	33.0975
chr1:230310644-230310836	33.2267	26.9525	33.0742	27.158	29.0955	29.6518	33.3215	28.8597	29.0101	27.6506	35.1987	26.7538
chr1:230354090-230354251	7.51496	5.35702	3.75643	4.22442	10.4093	11.7871	5.67677	3.12878	7.56784	13.9508	6.45787	1.32938
chr1:230392067-230392255	11.1162	9.17532	11.2593	14.4709	17.8287	12.6178	9.72298	26.7943	14.8136	16.2917	17.9738	21.6307
chr1:230392328-230392666	5.85755	6.37929	9.84119	11.4026	8.26381	12.6327	22.5335	11.9227	9.26949	10.2699	9.99727	11.3981
chr1:230401876-230402075	17.6871	16.2528	13.6761	21.6457	14.036	11.9203	18.3711	29.1102	13.1201	7.18254	11.7556	22.5861
chr1:230424672-230424916	38.7676	37.9986	22.3077	33.4491	34.3422	34.9989	22.4744	39.2251	25.681	31.8	21.3057	34.2098
chr1:230426234-230426799	45.7488	45.4138	57.2673	42.5333	43.8338	45.3437	49.0681	45.2468	42.8219	46.9816	52.4459	51.14
chr1:230430642-230430809	28.3212	34.8607	7.24294	24.4359	20.0707	31.2498	14.5942	41.4751	18.761	23.2311	10.8952	39.7302
chr1:230441764-230441923	17.2943	6.78051	5.70553	15.6844	8.19798	8.9515	11.4964	14.2566	9.85247	8.98947	4.90432	9.42271
chr1:230476004-230476119	12.4338	11.2497	10.518	13.7998	11.3346	6.18821	7.94748	16.4261	9.08141	3.55112	9.04101	27.917
chr1:230506987-230507208	27.8712	15.6105	21.8927	15.3876	22.7498	20.394	16.5423	22.7934	22.8405	17.5547	5.88075	19.3693
chr1:230507708-230507921	12.3934	9.11071	8.51811	15.9655	12.2392	12.2505	12.8727	15.9634	11.4406	11.5036	6.10162	11.0532
chr1:230542085-230542454	66.472	93.4938	54.906	98.3026	70.1446	92.5716	56.9677	79.1776	75.0016	91.8575	63.3973	73.6635
chr1:230542944-230543212	47.6084	45.055	20.31	40.6049	35.4357	30.0944	14.778	49.8095	44.1646	35.8093	27.1568	33.5421
chr1:230548332-230548714	54.42	44.0271	34.8306	49.8526	56.0584	37.8798	32.6984	47.8019	54.6786	30.468	38.7852	41.4614
chr1:230550527-230550717	23.1562	15.8878	11.1408	19.0914	20.5812	16.2305	11.2241	17.233	20.1544	23.643	19.1527	16.8971
chr1:230568101-230568290	16.2951	12.5493	9.59977	14.3943	16.7492	12.551	4.83577	11.9937	10.1305	18.3662	8.25172	12.4568
chr1:230578754-230578952	23.3316	15.2459	18.3268	33.2051	23.5115	28.7533	13.8479	37.5256	16.7028	31.969	11.815	27.024
chr1:230632352-230632561	15.7883	7.22173	8.68114	16.2711	14.2554	6.80999	8.74603	18.6791	11.6595	8.79284	9.94944	13.3129
chr1:230642227-230642862	57.3343	64.8558	65.7169	53.1966	63.3412	54.9143	57.0925	47.5969	64.9643	59.4882	69.178	55.9512
chr1:230699384-230699592	8.4609	15.5495	1.45381	11.9895	9.84771	10.2641	5.85872	12.109	7.53146	9.8168	11.2469	9.26092
chr1:230753732-230754241	34.7911	32.1948	31.4869	24.4972	31.8279	31.2247	32.3208	27.2155	25.3054	26.0753	32.172	37.0033
chr1:230760654-230760805	11.6548	2.8559	8.01041	13.5125	7.39912	1.57096	6.05272	15.0119	6.91631	6.76124	12.0497	14.1742
chr1:230773181-230773413	21.3346	6.50578	18.2478	19.544	15.2501	4.08991	9.19213	18.9986	12.7544	8.80127	8.96307	16.6058
chr1:230797939-230798094	19.1599	9.73768	9.75461	19.0144	15.6177	12.2433	9.82753	18.6869	13.4756	6.58675	6.70785	15.1892
chr1:230836882-230837119	9.7461	8.18811	6.3796	23.9146	13.3569	5.00453	8.9982	24.4428	13.2198	7.75403	9.87073	21.6739
chr1:230861040-230861303	17.147	13.9374	16.097	16.3783	15.5766	14.4313	8.10864	22.984	14.5602	13.1986	11.8599	18.7175
chr1:230863538-230863745	17.0036	20.8329	13.1475	26.2853	12.594	17.1895	8.83053	24.3349	11.7722	19.7284	18.8354	11.3736
chr1:230868196-230868916	27.8035	27.5515	30.6593	27.7091	28.4489	27.6751	30.0422	29.0346	31.1858	31.7628	31.0471	31.8073
chr1:230895591-230895714	15.2021	7.01204	4.91696	18.4317	10.5974	7.7143	9.90743	15.3577	9.90587	4.98023	8.45298	17.4008
chr1:230896869-230896975	17.6402	2.03415	8.55829	6.41633	19.3238	2.23787	11.4964	11.8805	22.9891	3.85263	14.713	8.07661
chr1:230917321-230917522	18.0583	15.0183	4.51333	15.7908	12.0435	7.08104	9.09413	11.2776	9.52569	3.0476	12.9318	9.58344
chr1:230917831-230918005	6.32136	12.392	6.95156	20.8469	12.8422	10.9064	8.75441	12.3038	12.0042	10.5615	10.4569	24.6012
chr1:230922718-230922902	8.96672	9.37479	14.791	8.62485	7.08412	11.6029	9.93435	20.5326	7.56784	3.32917	4.23797	17.4481
chr1:230972826-230973263	54.6183	67.1037	44.9783	66.4049	61.3602	71.653	50.8918	57.6354	56.5597	66.3499	41.0414	54.3647
chr1:230978728-230979319	74.4445	99.2363	90.0527	77.1046	77.1942	91.5143	91.2414	69.6789	83.3487	86.029	83.5643	75.3271
chr1:231036522-231036680	37.5921	23.1996	15.311	31.5673	30.6424	36.0326	26.9946	35.07	28.6428	27.1391	14.8061	25.7378
chr1:231039973-231040432	31.6316	29.1252	33.5992	23.2144	30.8324	29.458	39.824	26.6134	29.9581	35.1437	45.3035	34.0397
chr1:231091888-231092258	13.6746	10.4896	6.53822	10.4164	10.5687	7.05233	8.23387	9.87045	12.7017	7.17422	9.13264	9.83382
chr1:231134469-231134633	12.7429	6.57378	3.68772	0	7.94804	4.33929	9.28821	6.14309	11.6748	13.6956	3.16987	2.61012
chr1:231171063-231171278	17.9056	17.049	19.6907	32.6885	15.5898	15.4465	18.4209	29.2868	19.43	14.2458	15.7166	23.8917
chr1:231201820-231202320	22.2183	34.9305	18.1436	29.4724	18.9936	33.2101	15.2327	33.2464	18.7985	33.8954	15.5957	29.1081
chr1:231211332-231211839	51.6332	52.3102	55.4685	56.3422	52.1538	55.2097	59.4885	48.4359	49.7806	53.1617	59.9836	47.703
chr1:231216596-231216719	14.3079	17.5301	7.37544	5.52952	12.1113	11.5714	7.43057	10.2385	11.321	13.2806	0	10.4405
chr1:231241051-231241518	47.1057	52.1736	57.6295	48.0607	57.4185	51.3034	55.4508	45.034	47.7082	44.5981	62.3385	48.1224
chr1:231291071-231291265	13.6072	10.003	6.23491	7.01166	6.71896	7.33654	17.2742	13.632	8.07496	2.10504	8.03904	15.4455
chr1:231315891-231316085	20.9778	14.4488	12.4698	16.3605	16.3175	12.2276	20.4149	21.4217	13.4583	21.0504	20.0976	23.1682
chr1:231337381-231338507	38.3897	39.8304	33.5694	27.1811	38.5322	37.078	31.6558	35.0063	40.037	37.5375	38.0891	31.3632
chr1:231357898-231358151	15.2162	9.37479	19.1237	12.5452	8.83216	12.1889	8.42914	18.4171	16.5117	8.8778	20.5478	14.3815
chr1:231384630-231385107	25.1344	26.67	13.3129	36.1216	17.1767	34.8114	10.219	36.9616	18.9751	33.3895	11.4434	29.1655
chr1:231421680-231422737	43.2891	43.8584	39.1938	37.1059	44.2186	50.0462	42.6572	37.6489	41.9919	52.1581	56.5598	41.5101
chr1:231442786-231443111	7.44559	4.64413	5.58264	5.58056	2.86479	4.37935	5.62437	6.58728	6.42684	5.65447	7.99782	3.95133
chr1:231460634-231461012	32.5901	39.9297	30.3993	31.1877	26.109	33.8878	33.0444	33.3157	33.6148	30.2503	30.9439	32.2744
chr1:231508922-231509235	42.1694	29.6219	28.0172	48.5291	36.8853	31.0729	31.1467	48.2812	31.6979	26.7468	30.7264	45.131
chr1:231528262-231528874	51.7608	58.1329	59.2927	49.6392	59.6363	58.1409	55.7536	46.0932	58.0201	49.0455	64.9823	57.3545
chr1:231530022-231530426	34.3044	29.8879	36.6764	33.6699	31.8034	20.5508	28.6555	42.3934	33.1749	28.8089	26.3789	41.8524
chr1:231550432-231550642	14.1418	6.16058	11.5197	19.4323	5.32032	6.77756	10.1551	11.9937	9.94631	6.80631	8.6643	15.2879
chr1:231590527-231590863	11.7848	9.6259	11.6997	14.8441	12.1924	8.47195	14.5073	13.4929	11.9148	10.9387	10.8304	14.0139
chr1:231603712-231604229	18.9347	15.4312	13.4527	11.8398	20.1699	11.4707	15.9103	17.2945	19.5271	14.6132	20.1106	13.2475
chr1:231612693-231613136	16.8836	18.9824	20.4781	18.4234	20.1764	23.5608	20.6312	19.0464	22.0031	19.3588	19.3627	20.2918
chr1:231626549-231627026	43.351	36.6147	32.9653	41.825	37.8669	36.8006	32.573	42.2418	42.3291	33.8175	45.7737	42.6266
chr1:231627270-231627592	42.0155	36.8295	36.6252	37.3157	29.4931	29.4677	29.33	34.0255	33.5147	24.0969	30.6749	27.2523
chr1:231675296-231675445	17.7168	13.024	4.05897	19.7801	7.49844	17.5125	14.3126	21.9749	8.17733	12.3336	10.4669	15.8009
chr1:231691748-231691929	31.5998	11.9127	30.0722	33.8187	21.6046	17.0375	23.5643	27.8306	18.2715	20.3061	22.9772	22.4673
chr1:231725301-231725501	20.8984	21.562	27.2154	19.2704	21.4143	15.419	16.7559	16.3713	26.1091	30.6284	19.4947	20.3329
chr1:231756923-231757074	27.68	25.7031	36.0468	27.0251	29.5965	25.1353	28.246	25.0199	32.2761	20.2837	30.9849	28.3484
chr1:231806733-231806959	24.3345	15.2651	12.0422	27.0849	18.1268	17.8436	20.2204	27.3041	22.3352	15.3594	20.7023	24.6229
chr1:231866810-231866975	10.6659	7.84073	5.49805	9.61802	18.0569	10.0637	12.9247	12.2117	13.7138	7.42507	12.6026	9.08007
chr1:231869519-231869657	10.3615	6.24986	13.1475	8.21415	9.4455	3.43789	13.2458	6.38792	7.56784	5.91853	11.3013	12.4076
chr1:231918382-231918538	6.34568	15.204	5.81525	11.6262	5.96831	4.56182	3.90581	8.07265	11.1577	10.4712	3.33242	5.48795
chr1:231918723-231918943	7.49944	16.6616	9.62159	5.15251	12.6962	16.1737	11.0783	10.8761	8.70302	14.8501	11.815	8.75578
chr1:231934803-231935152	8.19423	6.17823	5.19873	7.1456	6.40268	8.15638	5.23759	15.1553	8.97732	8.77605	4.4687	8.58574
chr1:231973886-231974034	11.1478	8.74136	10.216	12.2546	11.3237	14.4252	4.11694	11.9126	12.9369	11.0373	14.0502	20.2461
chr1:231986664-231986915	20.5961	23.1942	8.43327	23.4839	14.0957	16.0663	9.71007	24.0829	23.5779	22.7781	5.17787	17.9069
chr1:232009836-232010011	14.4561	9.85692	13.8237	7.77293	5.32032	1.35551	10.4453	6.47657	6.96241	7.00078	10.3972	7.33818
chr1:232136321-232136505	11.3578	12.8903	9.86064	11.0891	15.1803	24.495	6.6229	13.6884	10.4058	13.3167	4.23797	3.48962
chr1:232162052-232162290	8.78085	9.05967	5.08223	12.3833	10.1712	11.9604	5.12022	9.52437	14.6269	15.4429	8.73711	9.89215
chr1:232183960-232184193	31.6285	16.6573	27.2543	32.1092	25.5741	20.3618	16.9978	32.4292	23.9053	21.9087	24.5427	29.3947
chr1:232211221-232211449	41.4881	26.4797	21.2206	25.8529	31.8519	31.2125	18.7068	32.588	34.354	20.598	30.7811	31.9168
chr1:232213499-232213679	23.2205	9.58312	10.0798	12.595	17.5866	6.5893	20.3102	13.293	15.472	7.9407	20.2167	11.8906
chr1:232222700-232222958	68.6383	76.0521	83.2166	76.4489	70.7314	85.5076	100.37	65.4072	67.4652	75.9774	72.5384	76.3209
chr1:232226207-232226751	48.5258	61.8322	61.1456	63.3456	69.4869	64.5364	59.3626	49.7714	67.1924	62.6831	70.2382	59.0157
chr1:232260923-232261229	31.9911	21.1392	17.7878	16.2994	35.2949	18.6051	19.912	21.4004	26.1659	29.3606	23.7844	27.2784
chr1:232272095-232272201	6.22595	6.10246	8.55829	2.13878	10.5403	6.71362	0	5.94025	9.85247	15.4105	0	4.03831
chr1:232292856-232293652	12.989	8.66815	8.35759	7.40511	9.12342	9.83428	8.42007	6.80293	7.87208	10.0043	5.22471	6.45317
chr1:232300552-232300813	32.4497	26.4362	11.5859	33.8763	29.2516	32.7193	25.6796	34.7402	34.0118	23.47	19.9179	26.2413
chr1:232301274-232301486	27.4979	24.4098	5.70553	20.3184	23.7156	23.4977	11.4964	17.8208	18.0629	28.8947	14.713	12.1149
chr1:232302784-232302908	18.6276	10.4332	14.6319	18.2831	22.5256	15.3042	14.7413	14.2183	30.8817	13.1735	14.6734	15.5345
chr1:232313857-232314394	25.6033	20.8794	17.4566	15.6206	27.0474	22.5288	23.8276	24.1548	18.4757	24.7157	20.8137	22.3197
chr1:232334992-232335161	33.8436	24.2413	16.1038	20.1222	23.1387	16.8436	23.4349	15.6485	17.509	19.3315	21.5326	13.931
chr1:232335266-232335960	36.9281	37.283	32.6793	37.5673	32.1979	46.1441	35.1185	33.5701	33.1066	40.3083	36.3301	28.3729
chr1:232367239-232367601	14.8884	5.95636	8.35339	10.0204	11.8311	5.8976	9.25742	8.00129	12.5016	7.89683	7.8984	8.86866
chr1:232385147-232385376	19.2125	5.64944	5.28197	7.92002	10.5709	9.32285	5.32146	10.9985	8.36098	11.5915	11.3506	10.2809
chr1:232386786-232386986	31.8976	21.562	12.0957	14.7362	18.6211	32.024	15.2327	20.1493	19.1466	25.5237	18.195	19.2627
chr1:232398774-232399254	43.3092	49.4129	31.4993	33.5343	45.389	41.0184	34.9082	33.0575	42.0646	48.495	34.1157	37.4553
chr1:232413736-232414066	20.3318	11.7611	4.58171	13.74	15.7997	15.8143	11.0783	16.7911	15.2962	16.7064	7.87664	9.72865
chr1:232421134-232421771	66.8239	68.7141	56.0163	51.606	74.543	73.7339	57.3915	50.6106	81.975	65.3919	62.0239	47.0396
chr1:232428186-232428583	13.5758	16.2937	15.9956	17.1318	15.4785	17.9255	19.1847	8.88195	11.3994	17.4872	11.7852	17.2518
chr1:232441499-232441677	32.1324	30.2837	15.2895	21.6521	20.9226	19.99	15.4038	19.8097	27.3803	30.9725	23.3644	18.0363
chr1:232445376-232446186	36.7997	34.6057	18.2929	28.2688	34.2537	26.9429	21.0625	34.3596	32.2334	28.9898	21.1794	31.7082
chr1:232447282-232447460	42.0193	32.7064	30.5791	33.115	37.6607	22.6553	17.1154	32.5446	31.2917	35.5611	23.3644	33.6677
chr1:232452180-232452520	54.3489	36.7823	34.6862	32.673	52.0296	44.6522	42.1138	42.5951	46.5867	46.8434	41.2829	43.4355
chr1:232459176-232459418	30.9068	38.3127	23.7416	44.9674	36.9345	34.3079	16.3657	34.8658	37.4014	35.4378	31.1485	25.6483
chr1:232462368-232462526	23.6691	25.929	15.311	18.6534	28.2853	13.5122	17.3537	31.8819	17.6264	21.9697	9.87073	9.48235
chr1:232467182-232467796	22.9299	24.2309	16.7449	18.0925	23.9588	22.0216	14.8853	23.3818	26.0807	24.9417	13.9701	14.9891
chr1:232473368-232473531	13.4959	9.25976	5.56551	4.17258	14.8512	10.1871	5.60712	9.27117	14.95	7.51617	6.37863	9.19148
chr1:232508383-232508546	17.5447	11.9054	9.27586	19.4721	13.7088	13.0977	13.0833	14.6793	18.1535	11.2743	12.7573	21.0091
chr1:232528825-232529057	23.7051	24.1643	16.9444	26.3844	17.658	25.5619	11.8184	26.598	22.5078	31.6846	19.0465	14.7607
chr1:232551124-232551250	8.7295	6.84508	11.9997	12.595	5.91147	11.2959	7.25365	12.9931	9.67002	8.10275	8.25172	8.49326
chr1:232557718-232557915	18.425	8.75615	4.60497	10.3573	14.1785	6.02068	7.73232	9.58883	11.4862	11.4014	2.63887	9.77803
chr1:232557998-232558221	19.2362	16.4374	14.9162	18.2995	23.3808	23.4023	32.7878	23.1537	22.6357	21.0599	12.8216	24.9542
chr1:232559046-232559217	12.8645	13.8703	21.2206	18.5611	16.3343	12.485	30.2872	18.4113	16.2863	25.0759	15.2005	16.2713
chr1:232568307-232568539	18.9641	21.3761	15.641	20.5212	14.4474	26.5844	18.3843	27.6836	21.0073	23.7634	21.2873	17.5283
chr1:232571607-232571927	26.123	12.8024	34.9642	28.3388	21.5307	17.0498	39.9858	33.0575	22.8454	14.6761	30.0543	32.1045
chr1:232577875-232578138	35.9669	42.6321	51.7402	45.6869	46.0218	38.7842	34.7513	46.4469	41.6951	42.7012	35.5796	26.8555
chr1:232578675-232579143	25.3827	26.7222	20.0303	20.3458	24.2711	25.3435	25.3878	23.4107	26.0347	21.3788	17.2175	21.4945
chr1:232589934-232590056	23.4409	14.139	14.8718	16.7245	16.7895	13.6107	7.49148	15.4836	12.8405	13.3895	14.914	14.0348
chr1:232591408-232591696	22.9149	11.2302	10.4998	14.1694	14.871	14.8259	8.46259	20.9889	14.505	12.7618	14.4405	18.579
chr1:232599225-232599896	37.7021	32.7768	24.7863	23.6509	36.3542	32.8777	19.9773	24.5861	38.9107	31.0392	30.2153	15.9486
chr1:232600640-232600771	45.3401	21.3974	32.3168	19.0368	27.0077	30.7836	30.2328	22.1104	30.5602	28.0566	9.92096	24.5073
chr1:232601000-232601197	49.1334	32.8356	39.9097	37.9769	50.0975	36.1241	41.7545	37.0768	36.2258	35.2408	52.7775	34.7663
chr1:232608075-232608194	21.2589	14.4955	17.7878	11.4308	10.9536	11.9604	7.68034	14.8157	19.015	24.0223	15.2899	19.7843
chr1:232608627-232608871	22.0885	38.8823	16.1111	29.7325	11.4474	37.9155	19.9773	28.3866	16.4073	41.8421	12.7834	19.2978
chr1:232620599-232620762	6.74796	10.5826	5.56551	6.95431	5.712	5.82122	9.3452	5.40818	8.54284	5.01078	6.37863	9.19148
chr1:232627746-232627884	62.1692	43.749	61.3551	44.3564	44.5288	56.7253	48.5679	49.2783	50.4523	68.0631	54.6228	40.3245
chr1:232630034-232630974	59.5594	77.0727	83.6406	63.4307	63.7873	68.8932	82.6453	61.225	64.6245	78.2002	77.7022	66.2583
chr1:232635899-232636065	23.191	25.9783	54.6493	38.2403	30.2874	28.5801	40.3757	26.5522	32.5052	18.4508	36.0143	37.3908
chr1:232643301-232643474	12.7158	4.98544	10.4876	5.24186	9.68729	5.48473	10.566	9.4632	8.04903	5.90143	6.00992	8.66018
chr1:232648354-232648676	18.1042	15.4014	15.0257	22.5302	19.6621	15.4705	22.7071	24.6391	15.1357	17.7556	20.9881	23.9288
chr1:232655374-232655788	9.03314	6.77068	8.76501	7.11893	5.84721	10.3137	9.56641	9.73398	6.30653	8.38459	8.16202	8.2717
chr1:232682360-232682562	7.62319	12.8091	4.49098	17.9573	5.53103	12.9176	10.5573	24.3139	5.17011	11.1192	9.00744	9.536
chr1:232692067-232692194	14.7233	15.2802	9.52419	12.4959	11.7298	5.6035	7.19654	5.94961	4.11166	6.43116	6.14006	20.2233
chr1:232725440-232725617	17.3998	8.52735	23.9181	17.9319	8.41633	14.7422	15.4908	14.9412	10.8173	11.5361	17.6223	10.8829
chr1:232725716-232726259	12.3563	5.16218	7.7965	6.68023	7.20154	5.24231	8.41584	8.58109	8.33438	6.39267	5.2656	8.67158
chr1:232735254-232735617	36.3609	44.5496	46.6501	39.971	51.8109	56.1996	56.2308	40.5901	50.348	55.1255	55.8525	45.99
chr1:232751081-232751336	9.48948	12.6835	11.8585	8.00154	2.92096	13.0236	13.1419	8.88941	4.09554	13.6126	9.17397	11.7507
chr1:232766358-232766585	10.66	1.89974	11.9891	10.986	9.84377	8.35999	9.3946	10.5407	6.90107	3.59805	5.72531	10.3715
chr1:232767355-232767606	14.8993	12.0266	14.457	5.41937	11.87	4.72539	8.49631	13.5466	9.01508	13.8296	10.3557	7.67439
chr1:232786864-232787160	29.3559	34.237	22.4751	39.8275	20.76	27.2476	24.7016	36.5887	25.8738	31.7321	28.1004	26.7538
chr1:232793948-232794314	28.8503	22.3868	30.5698	27.2548	28.4913	20.092	22.4744	27.8705	38.9971	21.7579	30.5381	31.5782
chr1:232795788-232795907	14.7888	12.6835	12.7056	11.4308	9.3888	15.9472	17.9208	16.9322	14.6269	15.4429	13.1057	14.3886
chr1:232848343-232848485	18.5902	6.07381	23.4248	9.57931	9.17943	6.6821	6.43634	15.0765	9.80622	8.62772	9.15243	13.5653
chr1:232865673-232865824	17.4821	9.99563	22.0286	18.0167	12.3319	6.28383	16.1406	22.5179	14.9853	2.70449	13.7711	14.1742
chr1:232870634-232871214	17.0677	14.4986	17.2051	15.2443	14.7685	19.2226	12.6063	14.9817	15.0052	14.4341	16.1335	8.85642
chr1:232880446-232880650	25.8804	12.6835	35.5756	31.1171	18.256	19.7679	28.3746	22.2235	17.918	22.0204	42.0474	24.1309
chr1:232890588-232890806	40.3639	16.8144	31.9038	21.8391	40.1465	22.851	37.7323	38.7043	30.3408	23.4162	33.3854	24.5448
chr1:232891096-232891686	41.5731	23.3893	44.5901	57.254	41.6608	31.7626	48.0216	47.3851	38.6473	30.8014	43.6152	51.1496
chr1:232899224-232899623	65.0578	43.2321	59.8723	55.1151	77.0047	47.5618	61.0834	65.0182	68.9262	44.5225	58.6306	74.5619
chr1:232904630-232904850	62.4953	27.4426	49.4825	31.9456	64.3275	42.0517	51.2372	38.9249	56.9652	38.0535	46.0783	41.8332
chr1:232905702-232905957	49.1728	38.8962	35.5756	45.3421	47.4656	44.6522	50.1782	45.4348	40.9554	53.6498	44.8505	40.288
chr1:232910690-232910834	42.0107	37.434	27.2994	28.3388	40.0872	19.7679	27.5034	26.2361	29.0101	43.9574	23.4658	23.7811
chr1:232911108-232911403	35.4211	29.2366	31.7769	30.7404	41.0296	28.9482	36.1453	34.5783	42.4825	32.5319	28.1957	37.7274
chr1:232915318-232915510	23.4878	7.86115	12.5997	18.8925	23.2764	7.41296	15.8674	15.7417	28.1035	8.50789	12.1842	11.1474
chr1:232923714-232924450	76.6654	83.4942	95.3195	83.4763	92.5996	81.2203	97.2738	70.8375	94.3615	79.9002	96.7671	77.9349
chr1:232925584-232925871	50.9718	46.58	50.5744	55.2952	54.5009	38.847	49.891	50.0223	46.6991	49.0908	60.6803	37.2875
chr1:232937035-232937266	39.0447	22.4021	11.7815	16.6843	24.9894	22.5919	15.8261	25.0776	33.9079	14.143	25.8804	24.09
chr1:232938042-232938266	30.4441	20.2144	48.5989	30.363	25.7703	34.9468	34.0015	38.792	21.7575	30.0815	35.9723	29.6203
chr1:232943870-232944245	21.1184	10.9248	27.417	16.9277	22.3454	13.284	32.4964	11.7538	21.8156	15.2461	32.5778	21.6884
chr1:232950230-232950861	33.6425	32.1209	41.2136	26.228	35.1175	30.8266	40.0733	27.5417	35.5844	24.9169	37.4858	26.457
chr1:232950948-232951126	22.2455	26.6497	27.1814	29.294	19.8765	27.986	20.5384	40.327	24.4467	28.6783	18.9836	20.4411
chr1:232951293-232951518	50.3518	29.7077	33.5992	33.2509	38.0699	30.5743	43.3285	36.3807	37.1329	32.6703	39.2782	30.4399
chr1:232953032-232953204	40.2877	11.2824	35.162	26.3617	24.9003	17.929	26.5686	28.5547	27.3234	33.2401	31.7355	28.6203
chr1:232965224-232965409	33.8893	32.6344	31.0566	25.7347	25.1637	32.056	34.5823	32.6746	27.2851	40.8379	35.1256	37.0214
chr1:232969000-232969298	40.601	44.8606	18.2653	45.6464	36.2425	30.2489	22.4912	48.1758	33.2934	40.4268	22.6784	38.784
chr1:232978152-232978321	26.6844	10.2069	5.36792	8.04889	17.6295	9.82546	16.2241	13.413	19.5689	7.24933	6.15217	8.86516
chr1:232982346-232982601	10.3522	5.07341	8.30098	11.5578	5.11168	4.65127	3.58416	13.3341	5.46072	2.40223	4.07732	8.39334
chr1:232988787-232988956	42.9554	12.7586	28.6289	32.1956	34.1571	9.82546	39.659	43.2197	40.1678	15.7069	35.375	40.5264
chr1:232990437-232991086	56.4364	39.5359	45.6618	48.9052	53.0803	39.8404	59.1469	51.0331	50.9576	40.9008	52.4664	60.0208
chr1:233015993-233016397	53.3623	51.2365	65.8678	65.6562	64.9896	42.2759	63.3438	65.1487	65.9189	40.4335	58.5484	59.3351
chr1:233022486-233022607	26.3617	5.34595	12.4956	16.8628	15.3894	11.7627	15.1068	11.4485	12.9466	10.1251	12.889	14.1508
chr1:233025278-233025498	32.4976	13.7213	31.6138	13.3965	24.546	11.8607	22.1566	24.0418	18.9884	12.9939	28.3559	25.2945
chr1:233057821-233058350	5.61395	3.6684	5.14468	11.9998	4.92809	5.38105	6.33495	10.7127	4.60651	5.01789	7.37039	12.947
chr1:233059432-233059643	15.1173	6.13138	10.032	21.4891	17.6504	11.2424	17.3263	22.0831	18.1485	9.67722	14.7827	18.2585
chr1:233084065-233084344	13.0098	11.5925	6.50307	5.68808	9.34394	7.65209	5.45974	9.93023	11.2297	5.85489	4.65823	5.36993
chr1:233112827-233113473	23.4967	17.6902	16.8516	15.7925	18.7364	19.8291	14.6196	23.7831	20.4777	18.6489	13.6805	14.2466
chr1:233113565-233113728	28.3414	25.1336	16.6965	11.1269	18.2784	10.1871	18.6904	17.7697	27.7642	11.2743	9.56794	15.7568
chr1:233140206-233140513	12.8981	13.3446	8.86494	17.7233	16.9834	10.8176	7.93885	19.6899	15.3082	11.3069	19.4735	11.1547
chr1:233166997-233167123	4.36475	5.13381	4.79989	10.7957	10.3451	0	7.25365	5.99683	4.14429	6.4822	8.25172	15.2879
chr1:233172339-233172536	15.075	4.37807	10.7449	9.20652	12.2881	4.81654	7.73232	19.8169	9.71911	10.3649	9.23606	19.5561
chr1:233215637-233215960	32.691	32.7102	17.7878	35.7964	24.7897	25.7044	16.9776	44.8369	31.2554	29.7118	17.7041	37.77
chr1:233216110-233216320	26.1885	14.3747	14.3997	18.3527	14.1875	19.2031	8.70438	22.1883	17.406	26.2529	12.3776	16.3071
chr1:233241188-233241368	49.4963	31.1451	25.1994	37.7851	48.6218	39.5358	52.4681	39.8789	39.6471	36.3003	46.2096	46.3732
chr1:233245479-233245616	24.8886	20.4603	11.0362	14.8934	13.5921	20.7779	4.44749	30.3343	21.5987	11.9235	5.69188	24.9962
chr1:233250621-233250767	25.6145	22.1528	12.4271	48.1371	25.5084	17.8723	35.4733	35.3648	25.0361	29.3697	23.1444	24.9213
chr1:233251222-233251641	45.6768	53.0045	66.3965	53.5664	53.3302	42.4609	61.8032	44.783	44.0344	44.3466	52.7302	58.2326
chr1:233252133-233252302	49.4637	40.8275	26.8396	49.6348	46.2774	46.32	41.4617	49.1811	51.4971	41.0795	44.6032	50.658
chr1:233261918-233262038	7.33278	7.18734	2.51994	7.55701	10.8623	7.90716	10.1551	10.4944	8.70302	6.80631	4.33215	7.13434
chr1:233281962-233282288	25.6422	34.3934	27.8276	27.8172	25.1328	40.7485	16.8214	26.6546	23.4928	33.1964	25.5145	22.9787
chr1:233294980-233295134	29.2835	22.4021	23.5631	27.9708	30.2291	24.6457	15.8261	32.71	36.1684	19.8886	25.3178	26.4063
chr1:233295270-233295861	30.8945	24.4442	19.9549	30.3048	28.042	28.4979	17.0111	27.9142	28.2738	32.8223	30.3471	23.9019
chr1:233300460-233300606	6.02694	10.338	22.783	15.5281	14.0296	11.3733	16.6933	18.1137	13.1141	5.59423	12.4624	19.0575
chr1:233304636-233304805	6.50839	7.65515	12.5251	4.02445	5.50921	5.61455	10.8161	10.4323	11.3294	6.04111	12.3043	11.3981
chr1:233319321-233319602	15.2658	6.13865	11.8374	16.9428	16.5668	5.90926	13.0101	15.2375	8.67205	7.99318	11.1002	9.90175
chr1:233327277-233327800	68.5608	128.63	135.296	98.4001	106.101	125.638	136.308	68.866	101.175	119.468	134.686	103.127
chr1:233344968-233345143	6.91377	11.089	5.18388	16.8413	5.32032	13.5551	17.4088	13.6728	11.9356	17.5019	17.8237	12.2303
chr1:233394957-233395200	13.1266	29.2817	23.6439	24.2571	21.4564	20.5	18.8058	22.8027	23.6378	21.8474	20.3237	25.5427
chr1:233440944-233441173	13.4488	13.182	7.92296	5.94001	14.6367	11.3946	13.3036	13.1983	15.2018	6.2416	6.81037	13.0848
chr1:233446509-233446642	9.92407	8.10602	9.09452	10.2275	11.2007	8.91785	4.58125	12.3093	6.54362	7.67629	3.90871	12.874
chr1:233483839-233483998	22.1367	9.49271	9.50921	18.5361	10.5403	4.47575	11.4964	15.0486	8.75775	3.85263	11.4434	14.8071
chr1:233490511-233490798	34.1089	15.7771	17.9118	24.4879	22.0599	9.09185	24.4147	32.0318	34.5695	17.7865	23.5476	35.796
chr1:233492043-233492237	26.6475	18.8945	17.146	11.6861	19.197	11.0048	21.9853	25.3165	17.9444	15.7878	26.7968	17.652
chr1:233492306-233492527	25.8804	22.4401	21.8927	22.5685	23.5924	23.6141	27.5704	25.0727	23.6281	12.9351	21.1707	20.3377
chr1:233518426-233518667	6.84596	8.0522	18.8211	13.1699	12.3626	8.85864	16.4336	10.9734	14.4448	11.0144	7.54981	14.2095
chr1:233579699-233579858	6.91772	10.8488	15.2147	4.27756	9.36912	4.47575	1.91606	11.0885	7.66303	6.42105	9.80865	5.38441
chr1:233581245-233581489	11.7204	14.139	12.3932	20.4411	8.39477	19.4438	14.983	22.1932	9.27371	12.5526	8.52227	23.6837
chr1:233585000-233585291	11.7173	22.9698	15.5873	27.2676	15.3576	18.7489	21.9853	24.6674	13.7573	20.3488	18.7578	29.42
chr1:233598963-233599411	26.5159	18.2892	35.0992	30.8691	27.8486	20.6504	31.9614	23.3314	22.1461	25.5237	25.5288	23.8873
chr1:233607363-233607530	14.4899	10.3291	10.8644	10.8604	2.23008	5.68179	7.29709	8.29501	8.33822	12.2269	14.0082	8.97133
chr1:233608061-233608295	11.7513	11.0574	5.16911	13.5639	11.1408	14.1923	3.90581	16.6835	7.43848	10.4712	9.99727	12.8052
chr1:233613680-233614028	17.0677	10.5332	13.9031	13.0293	18.1931	11.5881	19.2597	13.3895	22.5078	10.5615	15.6854	11.0705
chr1:233614150-233615007	20.7919	20.6311	15.8783	16.666	18.2517	14.3934	15.286	23.8054	18.8887	14.2956	15.4684	24.4749
chr1:233639654-233639939	16.9812	14.3747	12.7323	14.3186	16.9877	17.479	20.3102	15.4655	17.1007	21.4936	10.0324	15.0197
chr1:233676023-233676295	15.7709	8.71993	14.4526	10.8354	9.5844	12.2096	14.5606	20.8346	8.95899	9.75905	11.4675	18.0981
chr1:233704407-233704550	16.9218	15.0783	12.6878	12.6831	15.6261	9.95307	14.9131	14.9711	3.65162	4.28369	10.9061	16.4639
chr1:233730935-233731209	24.4872	10.2302	9.93261	21.5127	17.6697	7.79172	11.1187	25.2786	16.5167	10.433	14.2297	22.6528
chr1:233769706-233769997	44.9794	31.8614	32.2137	51.4189	42.8734	30.9765	35.5952	57.1244	35.8887	38.5925	36.6223	63.2529
chr1:233791177-233791394	31.9331	19.8728	25.0833	33.432	25.7435	22.9563	28.0787	18.5708	28.8764	16.9374	32.3414	23.6715
chr1:233880505-233880682	14.2927	6.09096	10.2506	8.96595	13.6765	9.38137	3.44241	9.24934	6.88374	11.5361	4.40558	10.8829
chr1:233904520-233904787	12.3586	12.1135	13.5907	18.6803	11.1587	7.10756	14.8333	12.7348	13.6901	14.5303	9.73517	24.0483
chr1:233914325-233914505	15.2766	8.38523	10.0798	7.55701	9.31056	6.5893	3.38504	15.3919	11.604	5.67193	11.5524	19.0249
chr1:233941025-233941186	16.3963	13.3926	11.2693	8.44884	20.8187	5.89353	22.7071	14.0795	15.1357	12.6826	12.9157	5.31752
chr1:233960869-233961072	15.7131	9.55951	11.917	21.2192	13.7595	14.0225	9.00453	22.333	16.2914	5.02929	7.68263	8.43469
chr1:233973156-233973313	5.60467	8.24026	7.70428	5.77606	2.37212	1.51092	9.70234	8.82335	5.54332	3.90171	4.9668	9.54275
chr1:233982931-233983190	11.4663	5.82757	14.0105	12.2546	6.47066	7.3271	8.23387	10.2108	4.70433	12.614	6.02152	14.0483
chr1:233997118-233997315	8.93334	6.56711	9.20994	14.9606	14.1785	9.63309	7.73232	8.94958	7.952	10.3649	2.63887	9.77803
chr1:234040442-234040760	27.6709	16.2732	16.1657	25.6653	22.8372	12.6813	16.2865	32.4734	21.8944	17.3368	23.7042	29.6142
chr1:234065925-234066085	22.6858	13.4763	17.0096	15.5863	15.1297	7.41296	13.3286	20.4642	19.5818	8.93328	12.9965	16.0523
chr1:234069902-234070021	22.1832	10.8716	10.1645	9.52565	10.9536	3.9868	12.8006	11.6409	13.1642	5.14763	6.55283	10.7914
chr1:234089524-234089648	15.9665	19.1276	0	29.253	9.01022	15.3042	14.7413	19.2962	12.6334	14.8202	16.7696	12.0824
chr1:234094656-234094820	8.71886	6.57378	9.2193	8.29428	13.6252	8.67859	13.0035	9.98252	8.49075	3.73517	11.0945	6.52531
chr1:234114734-234114909	9.42786	7.39269	5.18388	5.18195	10.6406	8.13308	8.70438	11.5139	5.96778	9.33437	10.3972	6.11515
chr1:234125357-234125594	29.7024	27.2937	26.7943	42.0897	21.9996	23.0208	21.8528	31.3505	34.5183	20.6774	30.7089	34.3171
chr1:234154773-234154964	10.9416	13.5468	17.4153	14.2436	17.5487	13.6616	15.9504	16.4834	15.4923	16.0358	19.0524	20.1704
chr1:234164479-234164606	10.3929	5.09339	11.9052	8.92561	13.1961	16.8105	11.9942	13.8824	13.7055	9.64674	16.3735	11.7969
chr1:234170720-234171025	26.3259	28.278	35.6923	25.2726	15.8737	27.2214	23.9727	35.0962	15.4086	28.7874	29.8279	27.3678
chr1:234182413-234182560	9.72716	5.86721	12.3426	6.16899	11.4007	4.84112	14.5073	19.7039	9.47267	5.55617	8.84113	10.1919
chr1:234188454-234188859	16.0235	15.9719	14.933	21.8314	18.851	13.4715	13.5401	21.4553	17.6209	12.6043	17.3286	16.3826
chr1:234201672-234201952	18.4629	16.1715	14.0397	19.4323	17.291	15.2495	5.44024	16.6412	11.8112	19.6897	9.28318	15.2879
chr1:234212815-234213023	38.6029	30.0624	33.4377	42.5082	36.7051	33.0732	41.011	33.9051	38.4941	34.3588	36.2401	25.7248
chr1:234213112-234213212	20.8984	17.2496	9.07179	13.6026	9.31056	16.605	12.1861	11.334	19.1466	12.2514	18.195	14.9821
chr1:234230612-234231044	29.2802	33.4411	32.1992	34.6363	33.1904	38.9867	30.3243	34.3985	27.3984	35.4495	25.2709	36.1671
chr1:234231713-234231938	55.2403	46.9573	51.0708	49.3725	49.6563	46.3887	59.5767	48.6942	39.4537	41.7454	51.9858	58.026
chr1:234260723-234260926	5.41831	4.24867	1.48962	1.1168	8.25567	8.17982	9.00453	5.58325	9.43184	6.03515	8.96307	2.10867
chr1:234262685-234262826	8.58092	7.6461	6.43389	3.21575	6.60324	11.7766	4.32132	10.7177	6.17235	7.24076	5.53041	6.07178
chr1:234302621-234302890	20.0357	28.0547	12.3655	25.2837	15.9214	32.628	12.4579	31.8345	20.7061	30.3627	14.4942	23.8695
chr1:234310009-234310244	20.5942	24.7734	28.3091	25.0829	16.6402	21.1979	24.6315	20.3637	27.4052	24.3289	21.0155	24.5907
chr1:234315151-234315620	13.1333	12.8728	13.54	13.0516	10.323	9.10419	14.2908	18.796	10.3917	13.9319	14.4097	16.4288
chr1:234321190-234321616	21.1721	14.1722	15.6165	11.7081	14.4248	13.3642	15.0181	24.5363	15.9351	21.09	11.5931	25.1209
chr1:234323088-234323282	32.8841	18.8945	24.9396	23.3722	27.8357	20.7869	20.4149	25.3165	27.8138	18.9454	20.0976	18.7552
chr1:234326560-234326919	28.8001	28.8294	25.2696	34.7328	36.8273	23.7875	31.3988	27.3616	27.6363	26.7323	24.6172	24.4436
chr1:234356668-234357103	39.6982	31.7234	40.3191	27.6222	43.6633	32.7193	35.0176	32.1347	36.8128	33.7969	41.2301	35.9177
chr1:234373092-234373835	65.7286	70.2289	68.7812	65.9077	68.1689	72.4734	66.8351	53.2208	74.7312	73.6511	69.9675	60.205
chr1:234475204-234475610	51.7449	36.1137	35.0061	39.6464	41.2784	36.8092	40.5204	45.9067	42.872	39.2285	38.4132	54.2983
chr1:234478131-234478350	55.7492	51.1975	46.9468	44.5139	54.4179	58.4913	55.6445	44.2779	43.7138	55.9423	52.2232	44.9561
chr1:234478465-234479309	36.2295	40.8759	37.2617	35.4571	39.0514	40.1916	32.8477	38.9438	41.0403	45.9668	45.272	45.6463
chr1:234487079-234487263	11.3578	4.68739	1.64344	8.62485	7.08412	11.6029	1.65572	8.89746	6.62186	5.54862	11.3013	9.30566
chr1:234490939-234491407	9.63603	12.4396	4.52297	13.5639	4.37676	11.658	5.85872	18.5671	8.18232	11.7802	8.33106	21.9518
chr1:234499117-234499544	37.0932	36.8625	29.0354	44.0678	41.8648	26.6658	39.9545	36.8657	41.9865	39.6902	40.7851	39.0969
chr1:234505015-234505703	39.0087	41.0556	26.3715	46.1329	34.9146	36.8924	22.5833	44.1133	43.0091	39.7694	27.9575	41.9972
chr1:234510171-234510322	30.5937	12.8515	22.0286	22.5209	19.731	21.9934	28.246	28.3559	20.7489	12.1702	22.378	21.2613
chr1:234517358-234517483	20.2385	15.5246	21.7723	19.9505	16.3866	13.284	9.74891	23.1717	18.1023	22.8692	12.4766	15.4102
chr1:234520955-234521112	48.3403	45.3214	11.5564	67.8687	34.3957	45.3277	31.0475	64.1699	41.0206	41.6182	29.8008	43.624
chr1:234522540-234523112	68.2641	61.8212	81.4135	70.5498	72.9219	56.4007	71.3698	68.9111	75.771	67.4682	72.7074	73.7132
chr1:234523669-234523923	62.3575	44.1427	65.4788	63.3718	63.781	56.9689	58.7717	55.5297	63.7308	63.5077	65.4939	68.2537
chr1:234529969-234530105	10.5139	11.0981	6.67043	3.33398	15.0612	12.2096	6.72029	12.0377	12.7986	13.5125	11.4675	11.0163
chr1:234539402-234539620	28.2548	15.8253	8.32274	23.919	24.7712	14.1458	8.38496	25.9954	12.7751	16.8597	5.96168	17.6722
chr1:234544230-234544556	7.08536	8.59835	4.63793	9.0406	6.8544	6.54887	4.6726	12.7479	5.33927	6.26348	7.97329	12.4742
chr1:234558397-234558921	37.9933	47.3212	39.2418	70.9552	35.5365	60.6618	40.1166	58.4004	36.8716	49.8783	44.1483	64.1274
chr1:234573773-234574134	28.0311	17.9186	16.7531	24.4923	22.1803	17.7418	15.1905	26.1634	23.6259	19.2311	15.1205	18.9722
chr1:234580085-234580270	22.5929	12.8207	26.1529	28.1856	18.1179	17.9514	23.0548	26.5481	25.4034	19.8671	25.2904	17.3538
chr1:234593869-234594269	29.9727	30.1868	21.1675	37.4072	26.0696	24.9075	25.1339	42.1877	23.4981	29.097	29.8918	36.9202
chr1:234599726-234600472	53.0791	73.4149	50.6691	62.2998	58.9087	66.4583	60.849	58.4088	59.9645	72.26	65.5049	64.8403
chr1:234601722-234601915	51.2915	69.2666	64.2389	61.0826	64.6433	58.9964	71.0332	46.9803	60.4251	77.2322	67.3391	63.211
chr1:234608187-234608389	78.9545	57.641	52.3948	75.196	79.2781	65.7625	78.4256	69.8244	69.7965	76.8237	55.3314	60.3947
chr1:234610052-234610423	57.8124	69.7424	59.5005	44.6088	53.2032	74.1696	60.7664	46.8431	69.9056	82.006	65.1574	61.7284
chr1:234610727-234611490	74.385	90.7131	86.398	60.6146	86.3942	99.4872	81.0546	62.554	83.2661	95.0029	98.1122	72.0914
chr1:234612628-234612977	79.1058	72.2853	68.45	75.3536	78.9664	72.7277	56.7406	67.1163	72.8161	76.6441	78.9469	58.8736
chr1:234676326-234676497	30.8749	16.3922	22.9889	18.5611	27.2239	16.6466	19.5976	23.5665	28.5011	16.7173	22.8008	21.2779
chr1:234681174-234681316	5.42213	1.51845	6.38858	17.5621	6.55674	1.67053	6.43634	4.43427	11.032	7.18977	5.49146	6.02902
chr1:234691687-234691906	12.0539	5.9074	16.5695	13.4577	11.9039	11.9149	11.1289	17.2511	11.1271	9.32371	15.4296	9.77307
chr1:234723660-234723917	57.7778	67.1191	52.9482	51.1642	66.6593	55.3809	55.7148	58.8016	57.5686	59.5883	56.6382	62.4602
chr1:234724036-234724749	47.2054	63.5066	54.2865	48.6489	49.8827	56.8916	44.8648	48.0419	49.313	52.1213	58.6937	57.9353
chr1:234730834-234731559	26.5497	22.9003	22.5231	20.3258	30.8212	24.2123	20.5904	23.9708	27.8497	25.9109	22.2284	22.4363
chr1:234755379-234755716	14.6873	12.1566	10.7677	16.1456	11.6037	17.5975	5.4241	18.6845	13.9455	14.5417	10.7982	10.7968
chr1:234758874-234759141	24.7172	8.07566	10.193	13.5856	18.8304	21.3227	11.4102	14.1498	16.2978	16.0598	12.6557	6.41289
chr1:234763939-234764150	9.90447	10.219	4.29943	7.5212	7.94266	15.7394	14.4385	10.7431	10.7241	14.5158	7.39135	13.1867
chr1:234772396-234772704	54.6388	56.7053	50.0716	60.358	53.8078	50.0615	61.3263	49.8827	62.1644	65.6323	50.6355	43.084
chr1:234778216-234778772	15.8261	15.5122	5.98259	20.7954	15.0711	14.9326	9.31494	20.8379	17.5313	16.5261	7.47997	15.7828
chr1:234780501-234780660	9.68481	12.2049	20.9203	12.8327	17.5671	13.4272	11.4964	15.8407	8.75775	6.42105	13.0782	14.8071
chr1:234838273-234838470	15.6333	28.4575	19.9549	24.1671	21.7404	28.8993	17.0111	22.3739	13.2533	25.9124	17.1527	27.1612
chr1:234842815-234843208	47.859	35.6624	38.4724	42.1116	45.9605	37.4232	55.8144	44.2209	46.5047	37.9283	41.0066	46.2915
chr1:234845354-234845566	25.4226	43.7343	19.9693	23.5266	28.9857	45.8764	20.1186	31.4833	22.1681	41.4158	23.2955	28.2681
chr1:234876877-234877120	15.8424	7.98593	12.4442	17.7263	8.42932	13.6667	11.2835	17.1021	10.0282	8.40285	11.7663	21.1388
chr1:234890880-234891059	13.5185	9.63665	6.75738	5.06615	11.4432	2.65044	8.50987	13.3672	6.80683	7.98506	4.35635	7.1742
chr1:234894455-234894661	14.4164	5.2335	17.6151	13.2064	9.94332	9.21222	7.3945	16.5058	15.2092	10.9033	8.83254	7.27287
chr1:234897008-234897127	8.3187	12.6835	5.08223	28.5769	10.9536	17.9406	7.68034	33.8644	13.1642	20.5905	15.2899	19.7843
chr1:234899176-234899323	13.4684	16.1348	22.628	23.1337	7.60046	9.68223	2.07247	29.1274	8.28859	11.1123	7.0729	20.3838
chr1:234903215-234903578	7.8782	4.75196	5.83127	20.61	7.1817	7.18832	3.35706	16.3054	6.71307	11.8126	2.86423	14.7404
chr1:234928144-234928407	8.78261	3.27939	5.74891	6.89613	5.66422	7.21566	6.95027	5.26717	3.30913	7.76385	4.94162	12.207
chr1:234955161-234955424	12.5466	4.91909	5.74891	3.44807	7.08028	5.41174	3.47513	7.18251	5.29461	3.88193	1.97665	4.88282
chr1:234957048-234957220	19.1846	7.52163	5.27429	10.5447	9.74361	6.89578	10.6274	19.0364	16.1917	2.37429	13.6009	18.6654
chr1:234963297-234963460	15.5203	10.5826	5.56551	16.6903	15.9936	13.0977	3.73808	13.1342	16.0178	15.0323	15.9466	13.1307
chr1:234978795-234979020	16.1321	1.91662	13.4397	13.0988	9.10366	6.32573	20.3102	18.4702	14.6984	15.4276	16.1734	22.8299
chr1:234979743-234979965	10.4046	15.5402	21.7941	16.3395	13.4206	3.2056	15.0954	19.8544	10.9768	15.6361	17.5628	20.2461
chr1:235011861-235012290	80.2504	103.035	91.6342	94.0663	98.9654	103.954	95.8699	86.0104	94.5363	109.472	92.702	94.7919
chr1:235083615-235083996	41.283	39.0493	42.0652	45.2231	40.5657	35.4888	39.9808	48.5885	37.9187	36.4432	43.6626	55.6142
chr1:235093889-235094137	22.1758	24.3442	31.7025	31.0813	30.0341	37.3039	24.5688	25.8976	32.9872	29.6404	25.1544	31.0689
chr1:235100186-235100441	54.3489	58.3443	56.921	56.8999	61.3402	53.9547	63.3201	65.189	63.4808	52.0483	64.2178	57.9141
chr1:235102940-235103197	20.5432	38.5935	27.0624	32.6392	31.156	36.9206	29.6355	24.9907	27.0911	38.1365	43.4901	33.3121
chr1:235104258-235104488	46.866	41.2491	52.5901	48.2992	51.0057	41.2547	58.2815	41.6128	49.191	41.7257	47.4653	41.8755
chr1:235128629-235129160	63.3851	65.3763	82.0049	77.7049	71.1881	69.6902	84.3391	58.8163	68.1818	70.3703	86.1535	59.6544
chr1:235150621-235150838	4.05499	3.97456	4.18055	9.40274	6.86493	2.18631	5.61573	11.0264	5.61485	5.64579	3.59349	7.89052
chr1:235160748-235161640	33.7867	26.5899	25.7644	22.6202	29.8523	28.4551	26.6401	26.9655	30.2459	25.4092	30.597	27.3536
chr1:235199554-235199698	12.9851	19.4657	16.7996	14.1694	20.6901	11.5313	23.2721	20.9889	9.67002	15.5978	32.4911	19.3222
chr1:235206892-235207599	44.8057	46.9668	53.0364	44.5725	62.685	49.9929	55.5874	38.6528	62.7799	49.6755	56.9859	45.4095
chr1:235215574-235215737	16.1951	15.8739	12.9862	12.5178	11.424	14.5531	5.60712	13.1342	10.6785	8.76887	14.3519	3.93921
chr1:235244931-235245304	9.43629	12.7175	9.72846	12.7639	7.98762	14.6272	12.2515	16.8811	8.86634	15.3279	12.5435	13.7714
chr1:235253247-235253450	44.972	24.4299	41.7094	43.5552	44.9475	25.708	46.5234	45.2864	38.5848	34.1992	40.974	46.3908
chr1:235259475-235259687	8.30126	3.05123	7.13191	9.6245	9.66191	5.59469	17.2445	10.0984	5.74728	5.77894	11.0347	6.05746
chr1:235275326-235275552	16.0607	8.58664	13.3802	19.0597	13.1831	6.29774	17.5243	17.8313	9.24214	9.93842	10.3512	22.7289
chr1:235290894-235291082	11.7012	11.4692	11.2593	18.0886	11.8858	13.8796	14.5845	18.756	9.25853	15.2056	11.0608	11.3846
chr1:235297573-235297908	24.625	43.7677	45.1333	39.9281	34.463	38.2376	24.5542	32.7051	29.6162	40.8379	24.0531	31.3059
chr1:235298852-235299061	32.6291	24.7602	23.1497	17.3558	37.4204	31.78	33.5264	20.4868	32.4802	28.3325	33.5794	26.6258
chr1:235304623-235305007	24.3471	23.5835	11.8122	30.7004	26.6709	28.4163	17.4541	32.4672	24.9305	26.0554	15.5687	30.098
chr1:235312835-235313035	7.69942	3.2343	6.04786	6.80131	7.44845	8.30252	4.5698	5.03733	10.4436	7.14663	3.89894	9.63136
chr1:235313448-235313590	11.6188	12.1476	4.25905	9.57931	6.55674	13.3642	0	11.5291	8.58044	8.62772	5.49146	7.53628
chr1:235328110-235329068	72.5624	94.0806	99.4298	76.4379	89.8013	93.1031	96.357	59.9432	85.7583	86.9616	95.5063	84.6738
chr1:235367203-235367505	59.7306	65.6856	67.0872	60.0557	62.8926	57.34	56.492	56.2947	65.1285	57.4705	67.9947	59.5316
chr1:235387205-235387630	42.1851	46.1681	54.075	47.4758	49.9484	41.3033	45.8772	47.4102	44.6414	37.4748	55.0438	44.8204
chr1:235415385-235415569	32.2802	28.1244	23.0082	35.7315	29.3485	28.3626	26.4916	28.7457	29.3254	24.4139	26.8405	31.4066
chr1:235417191-235417326	10.5918	4.79156	11.1997	13.4347	6.89671	8.78573	22.5669	15.8583	15.472	7.56257	17.3286	11.0979
chr1:235423164-235423673	44.0831	44.056	46.9333	50.3306	36.9496	52.6626	46.0871	44.5344	35.9064	52.9528	46.9813	43.7311
chr1:235469077-235469232	6.38662	2.7822	3.90184	8.77589	12.0136	7.65209	7.86202	11.3746	5.61485	1.31735	6.70785	8.28504
chr1:235491711-235491935	27.0069	22.1396	16.1996	36.4356	24.1077	15.8849	23.121	33.1699	22.5346	16.4081	17.406	21.9763
chr1:235492782-235493000	42.8867	44.5087	37.4523	36.3985	41.0006	29.3798	47.5147	40.4373	47.9065	29.9727	25.039	35.3444
chr1:235494557-235494862	50.8486	33.9337	44.6153	52.0319	45.1791	30.3324	50.942	50.7862	46.7966	30.7958	51.1336	51.2269
chr1:235504128-235505495	58.9787	64.5125	55.9659	42.6222	61.1623	61.2559	56.83	44.9565	58.5719	61.2419	57.424	46.3445
chr1:235511601-235512059	19.4527	10.3573	13.2049	16.83	18.7024	12.4305	19.2903	19.5224	14.0616	11.1457	18.7285	20.5619
chr1:235513860-235513999	12.6609	15.5122	21.7549	13.0481	18.7551	13.6526	6.57525	11.7779	15.0268	7.34494	18.6999	10.7785
chr1:235546446-235546550	9.51852	4.14654	8.72287	6.53972	5.37148	0	17.5762	6.05449	1.67366	0	9.99727	6.17395
chr1:235557627-235557800	16.5306	9.97087	12.2356	10.4837	15.0691	17.8254	14.088	14.5588	14.0858	14.1634	16.5273	4.94868
chr1:235567903-235568115	28.5356	22.3757	21.3957	25.6653	22.8372	14.5462	22.9927	38.0176	18.0629	18.3	17.1651	31.2969
chr1:235593672-235594052	17.6566	23.2643	13.5281	17.8982	18.1311	23.0972	17.6378	30.4891	14.1997	23.1056	16.4166	18.5868
chr1:235598191-235598340	11.8112	5.78846	10.1474	19.7801	23.7451	9.55227	8.17861	16.0586	16.3547	8.22239	15.7004	7.18222
chr1:235601190-235601394	15.0969	7.39873	19.2701	11.1133	13.692	10.4654	17.9208	17.9023	10.2388	10.0093	14.0158	11.5408
chr1:235624739-235625102	14.5444	12.4739	7.49734	17.4873	11.2855	12.4162	8.39265	21.1624	13.4261	15.1876	6.44452	16.5092
chr1:235625458-235625625	12.514	9.03797	5.43221	14.933	7.80526	18.4658	9.12136	25.6391	11.4651	18.3404	6.22585	24.3507
chr1:235636388-235636589	18.0583	9.65463	24.0711	25.942	21.3078	16.5224	19.7039	31.3267	15.5875	14.2221	14.225	28.7503
chr1:235642012-235642694	29.3526	30.3512	22.1696	37.231	23.4812	24.3476	17.8682	41.3623	25.7773	30.838	24.011	35.4625
chr1:235649015-235649201	44.3515	25.5035	26.0123	25.5963	42.0477	35.7097	26.2067	33.176	34.6249	24.1514	32.1418	39.1238
chr1:235649711-235650225	19.4732	18.0383	17.0611	20.2893	13.7666	14.7682	18.9667	23.2756	18.6251	8.73962	20.7336	18.7381
chr1:235731745-235731886	8.58092	0	6.43389	4.82363	7.92388	1.68237	8.64265	10.7177	2.46894	8.68891	9.21734	15.1794
chr1:235734430-235734645	16.8825	21.0606	9.84535	15.817	12.9915	14.3432	7.08496	23.4295	11.3342	18.9944	9.67178	13.9369
chr1:235843404-235843642	7.85655	4.52983	10.1645	15.241	14.0832	7.9736	8.96039	11.1118	10.2388	7.72145	6.55283	14.3886
chr1:235845890-235846168	13.4522	4.65367	14.1407	12.2326	8.70772	15.3592	13.1505	19.4789	11.8962	11.0174	11.22	15.3979
chr1:235866183-235866498	30.7279	23.9578	21.1195	27.3492	28.9662	33.8878	34.8175	28.385	33.7069	32.411	27.2307	23.1017
chr1:235866604-235867330	59.9955	79.0013	76.223	65.8897	73.6124	84.6262	78.891	60.7117	68.3295	80.4382	80.1985	64.8576
chr1:235867978-235868148	31.7035	52.0025	14.2303	25.3382	42.7191	48.8383	26.8812	29.6314	35.836	30.0278	25.9929	30.216
chr1:235900469-235900821	6.87448	5.51301	6.0135	3.22032	6.34811	7.41296	4.32746	6.79754	7.41734	5.80083	5.16904	7.90453
chr1:235917495-235917672	7.45707	3.65458	5.1253	7.6851	2.10408	0	8.60603	15.6527	8.85053	1.15361	11.7482	12.0921
chr1:235923603-235923740	10.4372	4.72161	2.20725	11.5837	14.9513	10.389	11.1187	22.0613	13.9756	11.9235	11.3838	6.24906
chr1:235923862-235923999	12.8458	6.29548	6.62174	11.5837	13.5921	6.92598	2.22375	13.7883	19.0577	10.433	15.1783	6.24906
chr1:235931285-235931549	36.2473	6.53394	16.036	14.5988	28.9192	6.28978	17.3099	22.897	33.6253	4.64067	14.7687	25.1323
chr1:235932122-235932528	29.2589	6.37301	14.8962	11.168	23.3911	14.6068	17.2587	19.2312	24.0083	10.0586	14.0848	16.3422
chr1:235933615-235933727	31.4262	11.5511	16.1996	22.2662	18.2886	14.8259	5.44024	26.9857	17.0952	16.4081	23.208	24.8428
chr1:235935735-235935937	26.6812	10.6743	16.4669	15.7126	23.046	8.22031	16.59	14.3389	18.9571	4.04335	10.2942	11.6551
chr1:235954669-235955026	9.5511	7.24774	8.47039	9.52565	7.3024	13.2893	13.6539	17.285	5.85077	10.2953	8.00902	17.3862
chr1:235971785-235972089	45.2269	29.0803	45.7568	39.5252	49.003	31.9928	38.0817	38.9399	41.2248	28.2104	31.6361	33.7942
chr1:236024763-236025006	11.316	18.6338	12.4442	20.5252	13.0271	20.5	7.52231	19.6933	11.4608	11.764	11.7663	14.0925
chr1:236066814-236067165	19.7421	19.6577	12.0613	16.1475	16.446	29.0605	14.7553	20.4507	16.8605	16.2886	15.5513	20.1225
chr1:236103765-236103941	11.8741	19.6018	12.027	19.3219	8.46415	9.43468	15.5789	17.1727	8.90081	9.28133	19.1993	15.8091
chr1:236120949-236121236	13.4136	12.0206	9.4827	15.7986	9.7323	17.3572	7.43057	18.4293	12.1296	15.6521	8.15109	11.932
chr1:236125074-236125264	12.157	5.67421	15.9154	26.2507	4.9003	12.485	11.2241	23.1982	10.0772	3.22404	20.5207	19.1501
chr1:236142018-236142910	27.128	25.3813	30.8495	25.6701	25.2596	27.6573	27.3232	29.7892	24.0016	27.6983	33.2196	34.552
chr1:236156691-236157045	10.2535	20.1002	2.56265	21.7744	8.41633	13.402	5.16362	25.2578	6.88374	13.8433	5.8741	13.9059
chr1:236185748-236185976	10.1308	16.0769	9.28399	20.8812	4.9003	20.8083	2.6724	18.7795	5.34396	17.9113	6.84024	12.2035
chr1:236259067-236259383	13.2269	19.7879	18.1819	21.5231	10.0177	12.7616	10.605	21.9188	11.0165	17.4466	14.8061	23.7059
chr1:236281669-236282393	61.5285	81.8999	81.8633	58.8696	73.0442	76.3412	84.1584	50.7908	77.654	79.8143	76.1118	67.4018
chr1:236284590-236284723	48.7933	29.1817	45.4726	28.978	47.6029	24.97	38.9407	34.0872	44.4966	32.2404	48.8589	33.7942
chr1:236288187-236288410	26.1415	21.2719	10.8482	9.14975	17.5356	19.1474	12.2954	18.6359	19.5135	18.3129	8.15921	19.1955
chr1:236394943-236395552	36.1221	31.511	22.8408	30.5259	30.8823	32.7193	30.0151	31.8452	31.4395	24.8112	31.1573	28.1156
chr1:236452011-236452277	18.6076	13.7802	21.5995	22.1597	16.801	12.485	12.5984	25.5654	14.396	13.0497	21.4979	23.3341
chr1:236466033-236466173	7.0709	9.24086	2.15995	6.47744	6.6504	13.5551	0	5.39714	7.45973	7.29248	0	3.05757
chr1:236491838-236492044	14.4164	9.4203	7.33963	12.1059	9.03938	9.21222	2.9578	12.2265	6.75963	5.94726	6.30896	9.35084
chr1:236495375-236495657	10.5311	10.7045	23.5909	13.6669	11.2255	18.5061	12.964	12.0574	10.493	17.3778	11.0608	22.7692
chr1:236516963-236517242	28.7792	40.1873	17.3415	34.941	30.0341	31.4586	13.1034	31.1448	30.5697	27.8107	10.2481	25.3154
chr1:236523772-236524111	41.5308	28.6221	33.8965	36.1132	39.5493	31.4887	31.4539	33.4336	34.9148	28.3094	40.6379	29.6738
chr1:236524475-236524690	48.601	37.1067	54.8527	34.7974	37.2423	46.3396	48.1777	38.0729	43.7175	36.0893	54.4038	29.8647
chr1:236535578-236535964	77.2222	69.2666	104.192	91.0366	85.387	84.8073	98.6572	67.8605	84.3246	83.5801	97.6418	81.5089
chr1:236543172-236543345	12.08	6.2318	22.7232	18.3465	9.68729	9.59828	8.80501	18.1985	6.03677	5.90143	10.5174	11.1345
chr1:236568582-236568756	7.58564	7.43518	0	2.60587	5.3509	9.54312	1.75088	2.17126	9.00312	8.21451	1.49385	0
chr1:236604320-236604926	35.0304	28.4647	38.4229	21.6984	34.4153	34.8385	35.6937	29.5091	36.478	31.6729	34.3141	27.9016
chr1:236693997-236694432	7.07993	17.8444	9.73219	18.2411	5.56493	22.9035	3.50176	12.4486	2.00069	16.8984	4.78031	10.8245
chr1:236753612-236753836	19.6414	6.73813	16.1996	22.2662	15.7947	9.53095	16.3207	23.0503	17.0952	8.20404	9.28318	21.0208
chr1:236759391-236759538	7.48243	8.80082	12.3426	9.25349	5.06697	3.22741	6.21742	9.42358	7.1045	6.94522	7.0729	13.1039
chr1:236794947-236795721	68.354	77.7235	79.3098	69.712	82.2794	81.8299	85.8068	58.8991	76.0108	72.5479	77.5757	63.8772
chr1:236848514-236848971	45.9703	28.7808	23.1592	38.6946	49.7107	23.3581	31.332	41.3348	44.1816	25.9146	32.9888	36.5303
chr1:236861630-236861866	31.6925	27.4093	29.4705	29.7798	31.5612	23.1184	29.6908	29.3489	31.7144	22.4954	19.8251	31.7418
chr1:236862977-236863341	17.8283	27.8411	12.4612	31.1415	7.67354	26.7192	20.924	26.6397	10.0419	27.487	15.71	27.0478
chr1:236868963-236869163	15.3988	14.0153	12.0957	10.202	14.8969	10.6747	12.1861	15.7417	11.3139	11.2304	11.6968	12.8418
chr1:236974174-236974301	13.8572	8.48898	4.76209	12.4959	10.2636	7.47133	14.3931	13.8824	6.85277	12.8623	14.3268	1.68528
chr1:237120632-237120889	10.2716	9.22888	3.52988	6.17499	8.69469	15.6912	5.92711	14.2104	6.77278	11.1232	3.03419	9.16083
chr1:237411758-237411930	33.8928	25.0721	17.581	21.0893	34.644	27.5831	14.1699	26.3581	38.4552	16.6201	21.157	18.6654
chr1:237457228-237457459	15.7131	14.0013	7.85436	18.6472	16.1222	10.269	10.5508	18.5356	18.0842	14.143	9.00187	7.4123
chr1:237470896-237471214	21.099	9.49271	7.60737	9.98096	11.7114	11.1894	10.5383	15.4447	17.5155	17.9789	14.713	12.1149
chr1:237484332-237484480	8.17506	17.4827	6.12959	10.7228	10.0655	17.6308	6.17541	17.018	5.88042	11.0373	3.51256	15.9077
chr1:237492535-237492641	9.33892	10.1708	0	14.9714	17.5671	6.71362	14.3704	32.0774	9.85247	5.77894	9.80865	12.1149
chr1:237562368-237562550	14.5044	4.7389	14.9535	16.1936	11.2545	16.9439	11.7174	18.6824	14.3456	13.463	17.1382	10.5839
chr1:237736724-237737039	20.2524	13.0057	17.2796	20.152	19.5078	15.8143	14.5073	23.1877	19.34	18.7984	17.3286	19.7044
chr1:237799817-237800134	40.5963	42.1718	51.5117	40.765	46.406	42.6538	44.2084	40.9184	43.9269	43.1567	40.9983	38.4849
chr1:237806909-237807000	12.087	16.5862	19.938	7.47397	22.5091	7.82027	6.69568	17.9905	15.302	11.2192	17.1382	4.70396
chr1:237851322-237851481	16.6025	12.2049	20.9203	17.1102	12.8825	13.4272	11.4964	18.2168	14.2313	7.70526	9.80865	18.8454
chr1:237864387-237864533	16.5741	14.7685	20.7118	9.31687	12.7542	9.74855	12.52	12.0758	14.3063	16.7827	16.023	7.3298
chr1:237901391-237901578	14.7048	9.22439	17.7878	16.973	10.9536	15.2223	17.9208	18.8563	19.5469	6.55153	15.2899	13.7346
chr1:237913494-237913626	9.16598	8.16743	11.4543	13.74	2.82138	10.7825	9.23192	13.3566	5.27456	4.64067	9.8458	8.10721
chr1:237938649-237938830	12.7615	7.14763	10.0241	13.778	11.3167	7.86347	3.36634	10.4365	6.73162	7.89683	4.30822	5.91244
chr1:238059992-238060501	7.77938	13.5557	4.15864	24.4972	8.7801	13.5152	9.57653	27.2155	7.8652	15.244	3.57466	26.491
chr1:238238740-238238978	10.1673	9.05967	10.1645	9.52565	6.2592	12.9571	10.2404	14.2866	6.58211	7.72145	7.64497	8.99287
chr1:238252431-238252632	18.6056	8.5819	16.5489	20.3024	11.1171	12.9819	10.6098	18.1695	12.9896	11.1745	9.05226	17.0372
chr1:238485121-238485315	18.7099	8.89155	9.35236	16.3605	10.5584	12.2276	6.28151	11.0354	13.4583	5.26261	6.6992	11.0325
chr1:238895981-238896282	8.77011	12.8942	12.0555	19.583	6.18642	16.5499	6.07282	11.2963	5.78274	13.5674	11.2262	14.2213
chr1:239308815-239309009	14.1742	8.89155	17.146	11.6861	14.3978	14.6731	10.9926	18.8251	15.2527	8.42018	13.3984	7.72274
chr1:239407982-239408200	18.1638	8.90175	11.097	11.4395	18.792	6.52885	5.58997	15.0196	11.9766	16.8597	11.9234	3.92716
chr1:239587177-239587416	20.7097	23.4566	10.1219	15.1773	24.9321	18.8581	7.6482	16.8614	19.6637	17.9413	9.78812	9.85076
chr1:239643306-239643397	18.1305	14.2167	13.292	12.4566	12.2777	18.2473	13.3914	11.0711	11.4765	8.97536	17.1382	7.05594
chr1:239669768-239669849	1.35792	2.66198	3.73325	2.79889	4.59781	5.85715	3.76115	1.55473	2.14889	5.04171	3.209	2.64235
chr1:239676655-239676780	8.79934	8.62481	7.25743	7.25473	7.44845	11.3863	2.43723	7.05227	6.96241	8.16757	6.2383	10.2735
chr1:239717459-239717654	20.3062	23.2206	7.75366	16.2766	14.3239	18.2473	9.37395	21.9576	14.2819	26.1781	10.6638	16.4639
chr1:239719076-239719252	31.8726	25.7274	13.7451	15.4575	22.2184	25.6084	20.7718	12.8795	25.7135	16.2423	13.2918	7.29649
chr1:239719698-239719963	52.713	60.2109	51.3497	53.8972	49.8906	52.8138	50.584	57.0264	48.6055	53.1663	49.0432	59.7669
chr1:239735215-239735419	9.70515	1.05696	11.8585	7.77928	7.3024	3.48845	5.9736	9.87712	2.55971	1.00093	3.82249	8.39334
chr1:239803770-239803920	10.2659	7.18734	0	3.02281	11.1727	4.74429	4.06204	5.87689	5.80201	9.52884	10.3972	5.70747
chr1:239809831-239810128	7.77719	14.5199	10.1816	12.2134	10.6586	15.1754	7.18038	13.9926	7.6188	15.1251	7.00146	9.36833
chr1:239811176-239811550	32.6446	30.5558	25.0647	26.6718	20.4135	34.2503	25.252	33.3353	26.0625	36.0334	18.7649	25.7523
chr1:239898152-239898423	25.1642	18.2999	22.3168	27.6068	20.6138	15.756	17.9869	20.4467	23.7647	9.79506	21.1013	19.7445
chr1:239910026-239910201	15.0846	6.16058	3.45592	16.8413	10.6406	8.13308	12.1861	17.9905	9.94631	8.16757	11.8825	8.56121
chr1:239951655-239951791	17.7928	7.92721	11.1174	21.6709	6.846	12.2096	6.72029	18.5196	12.7986	6.00557	5.73373	15.7375
chr1:239977569-239977653	14.4037	7.70072	3.59992	13.4947	11.084	11.2959	0	10.4944	10.3607	12.1541	6.18879	2.54798
chr1:240027085-240027231	21.0943	14.7685	24.8542	21.7394	15.305	11.3733	16.6933	18.1137	10.7297	5.59423	19.5837	11.7277
chr1:240078465-240078646	12.7615	10.7214	10.0241	11.2729	9.25912	17.0375	10.099	17.3941	9.61659	13.5374	10.0525	11.8249
chr1:240091660-240092080	28.5455	27.7226	24.4794	26.4496	24.3848	29.9342	25.3878	30.5838	22.7936	26.7391	22.8985	28.0278
chr1:240111781-240111919	18.332	9.37479	6.57376	11.4998	10.7949	8.59474	17.6611	13.6884	13.8744	10.3574	11.3013	1.55094
chr1:240151239-240151382	16.1526	4.5235	12.6878	7.92694	7.81306	9.95307	4.26089	8.80653	12.1721	7.13949	1.81769	13.4704
chr1:240232460-240232542	1.34136	5.25903	7.37544	5.52952	4.54174	8.67859	7.43057	1.53577	4.24537	4.98023	6.33973	5.22025
chr1:240539799-240540038	12.4258	9.02176	0	5.69148	12.466	4.96265	5.0988	7.90377	9.46772	10.2522	4.35028	5.37314
chr1:240576295-240576653	21.1995	40.3535	17.7381	31.0302	22.8863	39.7567	25.5296	23.5685	20.4205	30.7995	24.686	20.9247
chr1:240611960-240612335	8.50603	5.74987	7.25743	10.2775	4.96563	10.1212	7.31168	9.0672	6.03409	6.53406	3.46572	7.41971
chr1:240666627-240666940	15.8135	21.3553	8.695	13.0377	10.1137	15.9154	10.7067	11.6679	9.45376	17.6138	4.15222	9.57324
chr1:240732410-240732607	13.4	8.75615	15.3499	21.8655	13.2333	8.42895	12.3717	13.4244	13.2533	9.32845	13.1944	14.1238
chr1:240754397-240754551	10.7135	11.201	5.89077	30.9151	8.46415	10.7825	9.89134	21.2615	6.78157	13.259	1.68785	12.5083
chr1:240794193-240794351	6.26535	6.82342	3.82776	10.0441	7.07131	7.50679	3.85637	4.78228	9.91483	9.04636	4.93536	1.35462
chr1:240852016-240852274	10.6581	13.3718	2.34413	10.5447	10.1045	8.27493	4.72331	14.6434	11.4691	8.70575	6.04486	4.97745
chr1:240888127-240888275	15.6069	13.112	16.3456	10.7228	11.3237	11.2196	12.3508	12.7635	16.4652	12.4169	5.26883	14.4615
chr1:240900811-240901069	24.3005	18.3862	26.9575	43.0574	17.322	18.3887	14.1699	28.7987	19.5649	27.7001	16.1196	17.4211
chr1:240947071-240947205	27.9084	19.3093	20.31	15.2268	25.0135	12.3918	11.3677	19.7358	31.175	22.857	15.5182	14.3752
chr1:240947862-240948155	27.4041	36.0593	26.8335	33.2715	27.9635	29.1458	15.5966	30.0865	23.7625	30.6632	22.1783	26.2972
chr1:241038895-241039527	11.8346	14.6704	4.30623	14.3488	8.24987	16.1396	5.30251	14.1476	9.91483	10.6618	6.1692	13.8849
chr1:241136471-241136628	7.70643	10.987	13.4825	11.5521	8.30241	12.0874	9.70234	12.834	4.43466	9.10398	9.9336	10.906
chr1:241269221-241269400	14.7475	10.8412	3.37869	16.465	15.6043	11.927	6.8079	14.0708	8.75164	9.12578	7.26059	7.1742
chr1:241323613-241323767	12.8562	12.6012	3.92718	14.7215	13.3008	7.70178	11.8696	12.2662	15.8237	7.95543	13.5028	13.8981
chr1:241444935-241445112	11.1856	10.9637	1.70843	15.3702	7.36429	12.0618	6.88482	15.6527	9.83392	9.2289	2.93705	10.8829
chr1:241447345-241447631	16.5372	10.5548	4.22927	11.8904	16.9283	11.6119	2.13044	9.68718	13.3893	8.56739	2.72653	6.73522
chr1:241512208-241512560	62.4953	47.1669	71.3029	75.3555	76.1773	56.6081	76.1633	63.6822	73.679	50.4673	75.3204	75.397
chr1:241515250-241515376	62.8524	17.1127	50.3988	30.5879	42.8582	28.2398	55.6113	40.9783	30.3915	34.0316	41.2586	50.9596
chr1:241519332-241520035	56.0129	63.1831	72.6947	59.3382	68.869	69.511	81.472	47.113	67.8414	69.1281	70.2511	58.1505
chr1:241531360-241531668	12.4991	16.8016	22.5813	12.5132	13.9054	13.8632	15.8261	13.4929	7.91183	13.922	21.9421	11.1185
chr1:241533778-241534016	13.4024	8.1537	6.35279	6.66795	4.6944	3.9868	11.5205	11.1118	10.9702	8.57938	5.4607	7.19429
chr1:241605270-241605466	11.2236	5.50051	7.7141	11.5669	8.55052	2.42056	9.32612	12.2078	4.44031	2.08356	10.6094	7.64394
chr1:241611140-241611348	23.7963	10.3664	23.261	21.7991	25.0669	23.9496	33.6876	24.2179	16.7366	17.6702	17.4952	23.6668
chr1:241614266-241614414	16.3501	10.1982	0	16.8501	11.3237	22.4392	2.05847	25.527	14.113	11.0373	3.51256	15.9077
chr1:241627573-241627744	10.9349	12.6094	12.3787	10.6063	16.3343	8.32332	14.2528	13.2561	8.14317	10.7468	10.6404	11.2647
chr1:241635641-241635819	41.4014	24.227	30.5791	22.9258	46.0298	21.3227	29.0961	36.7895	47.9155	37.8553	39.4274	40.8822
chr1:241639649-241640656	47.1861	51.3891	51.0494	41.875	47.5236	53.709	58.9944	38.6429	46.8425	49.4759	63.4981	49.7349
chr1:241676138-241676251	28.228	11.4489	21.4083	28.088	24.7183	16.794	26.9605	24.518	18.4843	9.03493	13.8015	24.6229
chr1:241677231-241677703	34.4889	42.9413	48.0497	32.6617	48.1309	37.693	39.3726	32.2838	43.8839	49.3169	49.0121	34.4625
chr1:241706902-241707287	13.4276	26.8825	10.9961	25.9098	14.9936	16.0197	16.6175	23.2241	13.5631	20.6841	10.8022	22.2369
chr1:241711441-241711578	13.6486	11.0171	8.82899	6.61928	10.8737	8.65747	4.44749	17.4652	8.89359	14.9043	7.58917	4.68679
chr1:241717327-241717599	36.7987	26.9525	13.3409	30.8393	33.5454	22.6749	14.5606	23.6125	33.9162	23.2716	21.0237	18.885
chr1:241736542-241736703	14.3467	8.03553	13.1475	22.5302	11.5659	8.8403	9.46128	13.2973	8.64896	7.60954	6.45787	10.635
chr1:241770205-241770399	15.8751	14.4488	12.4698	15.1919	16.3175	17.1186	18.8445	20.7725	21.5332	16.8404	17.4179	19.8585
chr1:241847771-241848281	67.2891	84.9797	78.2664	60.9006	72.2938	71.1644	75.8647	62.9667	68.259	68.0631	77.9787	65.0484
chr1:242017719-242017877	11.1384	8.18811	19.1388	7.17438	14.1426	15.0136	9.64093	13.5498	4.40659	16.8004	8.2256	5.41849
chr1:242060280-242060559	2.75965	3.09133	6.50307	8.9384	1.33485	2.5507	5.45974	9.47885	3.11936	2.19558	3.72658	7.67133
chr1:242129209-242129384	18.8557	7.39269	13.8237	20.7278	17.025	12.1996	17.4088	13.6728	18.898	12.8348	1.48531	17.1224
chr1:242139532-242139727	15.7937	5.52872	6.20293	18.6019	14.3239	12.1649	10.9363	17.4369	9.81879	3.14137	11.9967	12.0735
chr1:242147047-242147298	7.01143	17.1809	6.02376	16.2581	3.70939	15.1213	9.71007	17.5604	5.54774	8.94854	5.17787	10.2325
chr1:242239549-242239716	9.8795	7.74683	5.43221	19.0057	10.0353	5.68179	3.64854	18.8523	5.21139	6.11345	9.33877	11.5346
chr1:242425392-242425555	20.9187	18.5195	16.6965	31.9898	19.4208	14.5531	31.7737	27.0409	22.425	20.0431	25.5145	19.696
chr1:242427669-242427833	25.4859	17.0918	40.5649	29.03	27.2504	20.25	29.7223	26.1081	27.5949	17.4308	31.6987	22.1861
chr1:242428469-242428714	21.1005	24.6423	53.073	30.5365	22.0413	23.2374	39.7915	37.523	24.1553	25.8362	44.5593	36.6909
chr1:242431906-242432100	27.7814	15.5602	10.9111	24.5408	16.3175	12.2276	31.4076	16.2285	17.0471	19.9979	10.7187	17.652
chr1:242454753-242455005	8.7295	8.55635	7.19983	12.595	17.7344	7.53063	9.67154	13.4929	17.9586	9.7233	10.3146	11.0412
chr1:242461714-242461857	3.07669	1.50783	8.45854	11.0977	3.90653	4.97653	6.39133	7.04522	8.52044	4.28369	7.27074	8.98029
chr1:242467666-242467824	20.8845	8.18811	11.4833	7.17438	16.4997	9.00815	25.0664	19.1291	17.6264	11.631	11.5158	13.5462
chr1:242481437-242481705	4.925	3.21821	13.54	15.2268	6.25336	5.31078	11.3677	15.9766	11.0411	6.85711	5.81931	11.1807
chr1:242542374-242542509	6.51803	3.19437	8.95979	5.03801	2.75869	8.78573	6.77007	9.3284	3.86801	6.05005	5.7762	7.92705
chr1:242632325-242632530	12.3405	15.7771	11.8007	13.2709	16.3503	17.3572	7.43057	22.7294	11.038	23.9051	5.07179	19.8369
chr1:242632986-242633316	9.99925	11.7611	2.74903	12.366	9.02843	10.7825	2.76958	11.8301	7.91183	9.90009	4.72598	7.78292
chr1:242651879-242652114	22.4664	22.0208	25.7356	34.7301	19.0173	15.1414	19.446	39.1197	22.9612	15.64	27.652	38.2522
chr1:242663765-242664058	8.63416	6.62314	1.03206	13.1538	6.99087	11.3345	4.15909	5.15768	11.2872	7.66581	0.88713	6.57431
chr1:242715833-242716250	17.9363	20.683	11.6026	33.7075	13.843	14.7904	13.8811	35.9378	16.6964	20.0762	13.09	29.2559
chr1:242716397-242716625	17.8495	13.2398	14.5891	35.7964	12.2507	13.5254	10.6896	24.8553	14.505	9.85124	17.1006	27.2231
chr1:242784154-242784414	14.3835	4.14654	6.9783	12.2075	9.31056	3.64946	12.8892	18.89	10.7114	3.14137	9.99727	13.9943
chr1:242936823-242937082	21.6586	14.9852	23.3508	24.5092	20.1309	22.8972	14.1152	26.2564	17.4732	24.4397	10.0359	21.4857
chr1:243010824-243011029	23.0714	21.0361	19.1761	26.5417	22.7087	23.1429	13.375	22.1151	23.7741	21.913	15.2154	29.2334
chr1:243019170-243019276	22.8285	8.13661	19.9693	23.5266	17.5671	17.903	8.62227	15.4447	14.7787	11.5579	19.6173	32.3065
chr1:243056437-243056590	8.6268	5.63713	5.92927	14.8177	10.9536	7.75212	13.9384	15.6388	9.10119	9.342	10.1933	19.5845
chr1:243101757-243101888	14.2737	13.1676	9.23337	17.3061	9.95022	12.6756	0	14.4198	10.6296	9.35218	5.95257	4.90146
chr1:243122963-243123225	15.5332	18.1055	24.2376	35.4776	14.9253	14.4864	25.5816	30.2817	11.294	21.0424	26.7866	36.7609
chr1:243123691-243123876	16.0528	4.66206	6.53822	6.12731	8.05238	8.97569	13.1742	14.9759	5.6452	6.62236	4.21507	12.7261
chr1:243179763-243180041	30.0697	44.9855	42.422	49.7458	42.199	30.7185	43.835	34.8808	31.9319	38.1937	32.7249	40.0344
chr1:243254831-243255569	60.5104	58.7258	59.0035	51.6089	62.0704	57.5358	63.9855	52.3869	59.1994	55.3359	60.9319	51.6225
chr1:243255732-243256340	75.2575	85.1132	94.9951	83.5249	87.5928	92.0768	109.234	71.4589	83.3085	85.6386	95.7634	78.8532
chr1:243325446-243325553	5.1398	12.0908	11.3044	16.9503	10.4418	2.21696	8.54168	9.41558	3.25346	5.72494	9.71698	20.0028
chr1:243413935-243414094	41.5063	33.9025	30.4295	24.2395	43.3322	34.3141	30.6569	34.0574	27.368	41.0947	29.4259	29.6142
chr1:243415714-243416318	37.6958	22.1332	24.5319	24.0223	43.1616	16.8878	27.2372	18.5564	37.7515	18.9315	26.2511	17.3634
chr1:243421317-243421655	42.3045	21.6896	20.577	22.1345	34.1571	16.1418	24.3362	23.1002	34.5031	13.8945	19.9945	12.6645
chr1:243421827-243422200	66.9387	82.0859	113.499	97.8562	101.343	97.3026	106.996	73.6018	92.8633	91.4199	104.529	95.2521
chr1:243459180-243459336	16.2167	11.0574	9.69208	11.6262	21.4859	10.6443	17.5762	12.109	12.2735	10.4712	9.99727	9.60392
chr1:243482532-243482922	26.2288	22.6678	14.732	18.0206	25.7831	23.1132	9.37395	24.8638	26.3322	21.4661	15.3292	19.2078
chr1:243483109-243483381	10.5139	5.54905	6.67043	10.8354	14.3766	7.84902	14.5606	10.6488	8.31906	4.50418	6.68935	7.08188
chr1:243507467-243507636	43.6062	24.2413	32.2075	44.2689	31.9534	22.4582	37.8563	43.9649	37.0779	35.0384	32.2989	48.1251
chr1:243508248-243508496	59.431	66.9466	79.2562	70.3899	75.836	67.9123	83.534	71.5992	73.6949	69.1609	78.6076	69.905
chr1:243512965-243513168	30.8844	27.6164	19.3651	21.2192	23.8497	37.3935	15.0076	21.7126	27.4381	25.1465	14.0848	16.8694
chr1:243596522-243596621	11.1103	4.35596	6.10895	9.16002	13.1665	7.18832	0	20.3529	12.3073	12.3751	5.25109	2.16192
chr1:243598534-243598777	33.9481	25.7324	26.1327	34.5197	19.9238	24.4048	22.5669	25.9122	25.0704	19.3266	23.5327	27.3043
chr1:243607228-243607382	9.99925	8.40078	0	14.7215	9.67331	6.16142	7.91307	25.3502	12.4329	10.6072	3.3757	9.72865
chr1:243628543-243628871	22.1325	14.4623	10.1412	11.7502	21.0055	10.8482	9.28821	16.8935	14.3281	16.8083	15.8493	13.7032
chr1:243713475-243713923	10.8028	5.29424	12.1497	17.7118	7.4817	4.23598	14.9607	18.8338	8.15908	3.19046	9.86338	13.8546
chr1:243748779-243749003	24.0607	18.2892	26.9994	26.3146	24.939	14.8259	14.9607	28.1101	22.5346	14.585	27.8495	23.8873
chr1:243807393-243807696	61.7115	44.8319	58.8818	57.6129	62.0704	45.4074	59.3219	58.187	63.1902	52.5636	61.7653	60.7479
chr1:243838281-243838442	17.0795	21.4281	11.2693	21.1221	6.93955	10.3137	7.56903	17.9905	11.8923	16.4873	11.3013	13.2938
chr1:243849409-243849575	32.4674	22.0816	16.3948	13.6573	21.3133	20.0061	12.8468	33.3799	24.1168	20.911	23.4876	10.3147
chr1:243850160-243851219	32.4055	33.188	24.5569	27.6163	30.2439	32.0318	26.7543	26.8753	35.9955	34.5136	35.8354	31.3264
chr1:243947138-243947331	15.3874	4.46881	9.40082	19.9693	11.5779	11.0618	11.0496	19.5751	14.4299	11.6377	12.121	26.6152
chr1:244002797-244003467	7.71584	10.2983	8.12399	11.1663	8.05989	9.20535	9.54884	11.0897	8.83291	11.2761	7.75908	14.0557
chr1:244010287-244010531	31.1042	13.2553	11.1538	20.4411	19.8422	19.4438	13.7344	27.3544	27.8211	20.0842	19.1751	16.6663
chr1:244047700-244048782	74.3105	99.2411	106.201	85.0688	98.6128	100.63	111.5	70.532	91.6954	97.5655	104.02	89.2122
chr1:244049318-244049571	49.9962	46.8739	38.2473	29.5709	41.2167	39.3795	52.9832	51.2693	39.9032	41.1607	47.2598	49.9122
chr1:244074899-244075136	14.3871	6.36853	5.10368	5.7395	6.28561	9.00815	6.42729	9.03319	7.34432	8.61558	3.29024	3.61232
chr1:244100787-244101001	21.0732	18.1363	12.7175	19.0691	10.4418	25.495	14.2361	31.1891	13.0139	15.2665	8.50235	18.0025
chr1:244160524-244160606	8.04818	10.5181	11.0632	2.76476	6.81261	8.67859	7.43057	6.14309	6.36806	7.47034	6.33973	13.0506
chr1:244231485-244231770	32.8046	15.1312	22.2816	20.6824	32.6686	22.473	27.7929	31.8147	31.7584	17.1949	25.5369	23.2805
chr1:244231853-244232188	42.0267	34.7567	31.5933	37.2211	41.1332	31.1566	40.9236	37.592	34.2925	39.0093	33.364	40.8894
chr1:244234071-244234295	31.9172	33.6906	37.7991	41.4961	29.0955	31.7698	35.3616	32.6077	28.751	25.5237	29.0099	42.0417
chr1:244239551-244239893	11.8997	3.78281	5.30514	9.28054	5.44477	6.9361	14.2528	11.415	8.14317	6.56749	8.36029	8.76147
chr1:244273145-244273306	13.6636	9.37479	7.51287	14.0814	15.0357	11.7871	9.46128	23.4658	11.8923	8.8778	12.9157	11.9644
chr1:244291268-244291437	5.20671	15.3103	12.5251	14.7563	3.30553	12.6327	7.21073	17.884	5.14971	8.45755	12.3043	21.5297
chr1:244291963-244292210	13.3593	7.8566	6.12131	17.4393	5.27724	4.80192	19.7346	13.766	7.04698	4.13339	12.6281	15.5973
chr1:244297745-244297947	22.8696	11.7417	20.9579	23.5689	25.8115	15.2663	19.6064	26.8076	20.6804	10.1084	15.4413	23.3102
chr1:244299367-244300005	19.6537	13.1805	16.589	19.544	18.3876	13.757	15.2804	17.5675	17.7334	13.762	16.2965	21.1346
chr1:244318730-244318839	13.1183	13.8472	2.77425	29.1188	10.2502	19.5865	19.5649	21.9517	9.5813	13.1131	9.53868	25.5265
chr1:244319687-244319930	19.9162	22.1831	13.6886	27.056	23.7553	27.3334	18.8058	30.0582	16.4748	31.0906	11.7663	14.9733
chr1:244341783-244342068	16.5952	11.3484	8.48822	11.9321	7.84047	10.8203	4.27584	17.233	4.27517	12.1797	2.7361	18.0236
chr1:244394998-244395583	31.2113	28.7494	27.3963	42.2418	27.693	24.3297	30.2049	42.1931	23.8031	28.2724	24.4378	45.0012
chr1:244451094-244451273	51.0018	50.5924	50.6804	51.9281	46.8129	42.4071	47.6553	47.1371	41.8134	37.6438	49.372	52.6108
chr1:244451620-244452346	70.1462	94.4452	114.959	88.9979	93.6186	97.6959	110.783	73.7213	93.983	99.2822	108.841	89.9163
chr1:244568481-244568712	11.4277	8.40078	6.5453	8.83287	14.51	5.13452	11.8696	10.9033	14.3167	7.95543	4.50094	11.1185
chr1:244652633-244653435	76.1165	110.23	120.656	96.3943	101	117.424	118.898	79.4542	92.456	107.95	113.111	104.613
chr1:244712694-244712951	6.84773	4.19494	9.41301	18.525	9.41925	8.30713	4.74169	25.4807	9.48189	18.2738	5.05699	19.1545
chr1:244735484-244735686	10.3458	11.7417	11.976	14.5903	8.29654	17.615	12.0655	14.3389	6.89348	19.2059	21.8752	20.1316
chr1:244785958-244786195	8.3538	7.27832	8.93144	16.2619	16.4997	11.01	5.14183	13.8155	8.07875	12.9234	8.77398	6.32157
chr1:244801300-244801556	36.9503	26.9525	31.893	29.2244	29.8229	18.5324	48.7921	37.8784	36.7159	23.9284	35.5372	35.1143
chr1:244833886-244834046	41.9343	43.124	56.6987	49.5929	51.2081	50.4081	38.0817	52.7346	42.4272	47.2188	50.3613	40.1307
chr1:244834724-244835861	66.7496	67.322	69.6807	54.6338	69.4403	69.4745	69.6657	58.1486	67.6646	66.806	69.4973	62.3078
chr1:244844212-244844422	24.6172	21.562	24.4794	38.8646	21.2813	9.03675	14.5073	29.3844	18.2349	24.3083	25.9929	23.4414
chr1:244854960-244855146	4.73083	6.95549	4.8773	10.9699	3.00341	6.37674	4.91376	8.12473	2.80742	6.58675	5.58987	4.6028
chr1:244862977-244863624	68.5111	94.6462	88.3342	67.9781	78.5714	89.4596	87.582	67.3461	85.8196	96.5718	89.9909	83.0318
chr1:244864312-244864800	75.732	101.182	104.722	84.0873	96.9214	91.8721	98.0135	70.1924	92.3804	102.932	106.528	90.7874
chr1:244918639-244919073	22.3025	19.376	22.2963	20.3726	18.8786	23.5028	16.8472	25.825	20.4541	22.5832	23.9566	23.1784
chr1:244963502-244963678	11.2492	9.80091	5.15442	9.01689	4.23207	1.34781	10.3859	10.0174	4.9449	3.4805	7.38435	9.72865
chr1:244964163-244964289	19.2049	8.55635	11.9997	8.99645	13.3008	7.53063	9.67154	12.9931	15.1957	6.4822	14.4405	1.69865
chr1:244970255-244971163	63.112	72.6649	71.9349	59.9235	63.3693	74.9787	76.8344	56.8642	69.0107	66.1142	75.2878	64.5862
chr1:244971279-244971390	54.5004	38.8505	38.1396	40.8487	45.2946	47.0155	35.6801	45.3814	45.4752	42.3095	30.4421	23.1384
chr1:245000649-245001014	12.0539	8.27036	7.45626	5.59012	10.2034	5.19923	7.512	7.24548	8.10692	9.51019	4.98494	9.96853
chr1:245019959-245020278	14.4817	10.1389	21.8026	22.0314	8.17228	11.1543	11.4603	26.8447	7.09337	13.4419	10.5927	22.812
chr1:245039335-245039519	13.749	14.0622	3.28688	34.4994	12.1442	18.0489	1.65572	30.7989	14.1897	17.7556	12.7139	26.7538
chr1:245042770-245042964	14.7412	10.003	12.4698	8.18027	7.67882	20.7869	9.42227	14.9302	9.8694	9.4727	16.0781	9.92924
chr1:245051452-245051677	31.2865	28.7494	29.5673	31.2357	29.7938	25.3029	20.3102	26.3061	18.5664	25.4102	17.3286	23.7811
chr1:245052336-245052603	19.7738	16.1513	7.9279	26.3222	19.5278	24.8765	7.98717	26.8846	20.2093	19.1189	15.5763	18.4371
chr1:245052699-245052910	20.8515	17.3722	14.3314	22.5636	21.1804	19.1121	14.4385	28.6483	11.549	17.419	14.7827	19.2729
chr1:245063018-245063286	13.1333	9.65463	3.385	4.22967	7.643	5.31078	3.4103	8.92811	7.14427	6.85711	4.84942	3.19448
chr1:245123734-245123858	8.8703	6.95549	14.6319	10.9699	9.01022	5.73907	9.82753	11.1715	5.61485	9.88013	10.481	10.3563
chr1:245153136-245153281	15.9298	20.8185	20.8547	29.7069	16.6948	45.807	18.9095	29.5292	20.4071	23.9394	21.5114	23.6171
chr1:245156303-245156889	31.9089	37.1632	37.6701	31.724	40.9919	36.0275	30.6733	36.3187	35.9408	41.4651	35.0416	36.5239
chr1:245277389-245277563	13.907	8.67437	10.4273	19.544	10.7018	14.9963	10.5053	15.1989	11.0038	12.9085	8.96307	15.9908
chr1:245292223-245292481	45.6167	31.758	12.8927	39.5425	38.2527	31.2609	17.7124	42.954	33.7326	22.1601	28.2094	42.3083
chr1:245301518-245301818	19.7985	14.3747	10.0798	20.4039	19.2418	14.2329	13.2016	18.0504	16.8258	16.3351	7.79787	19.9762
chr1:245310632-245310813	18.2307	7.14763	18.3775	8.76781	12.3455	3.93174	8.41584	12.5238	11.5399	9.02494	2.87214	10.6424
chr1:245337824-245338096	11.3227	9.51265	4.44695	10.0019	11.6382	8.72113	7.84034	12.9637	6.39928	10.5097	6.68935	7.86876
chr1:245345152-245345402	36.0773	29.3243	31.4489	40.8079	29.7938	20.8749	21.935	33.7501	27.8497	31.8535	36.3901	34.2448
chr1:245345525-245345844	33.101	16.2222	19.9067	26.2956	28.603	21.565	17.1905	30.3977	30.556	23.0433	17.1113	34.8889
chr1:245363665-245364174	66.1247	43.2087	54.0624	60.5749	68.4116	46.138	59.2548	57.8947	78.3101	46.5343	58.7266	67.2787
chr1:245378056-245378662	62.9821	95.0009	91.3167	84.9229	80.1999	92.3806	80.9393	67.7463	70.9454	86.2582	78.4934	73.4625
chr1:245441759-245442069	26.9657	11.1288	10.7301	16.8205	28.232	13.7738	10.8103	18.6869	21.3364	12.5148	15.0927	20.7126
chr1:245493130-245493323	9.68839	7.82042	6.26721	9.39732	7.7186	9.83273	9.47109	13.0501	6.31307	14.8117	5.38713	15.5255
chr1:245510518-245510777	11.0416	8.3251	7.00524	12.2546	7.18962	10.9906	4.70507	15.0731	8.73662	8.67213	6.02152	9.09009
chr1:245513104-245513219	9.5645	22.4995	18.4065	9.85698	9.71537	16.5019	5.29832	14.2359	13.6221	14.2045	11.3013	13.0279
chr1:245516329-245516702	25.9498	21.3886	15.4034	21.2731	20.4683	19.0789	21.2359	32.4118	25.6657	21.897	18.8152	30.4118
chr1:245646055-245646213	15.3153	2.72937	5.74164	12.9139	14.1426	3.00272	5.78456	16.738	15.4231	7.75403	6.58048	4.06387
chr1:245793420-245793544	10.6444	12.1721	0	5.48493	12.0136	11.4781	14.7413	14.2183	9.82599	6.58675	0	10.3563
chr1:245797727-245797890	7.42276	5.29129	9.27586	12.5178	19.4208	8.73183	11.2142	7.72597	7.47498	3.75809	9.56794	5.25228
chr1:245843233-245843369	10.5139	9.51265	4.44695	6.66795	9.5844	8.72113	6.72029	10.1858	8.95899	6.00557	7.64497	4.72126
chr1:245888903-245889092	10.4754	12.5493	15.9996	13.1948	8.8672	8.78573	9.67154	13.9926	11.9724	5.40183	5.50114	11.3244
chr1:245942921-245943351	20.2078	33.0952	18.9875	23.1983	21.6525	30.8931	21.9634	21.6722	29.5498	28.4915	19.948	17.9188
chr1:245972429-245972595	3.313	1.29892	5.46493	10.9258	8.97404	0	7.34104	9.10361	3.14567	7.38034	6.26335	7.73603
chr1:245988591-245988693	12.9402	8.45569	8.89391	8.89061	9.128	6.9769	11.9472	7.40784	5.11942	4.00371	10.1933	12.59
chr1:246003222-246003414	13.749	12.3532	9.44978	18.8925	20.3669	18.5324	4.76021	21.6448	15.4116	13.8253	18.9532	16.7211
chr1:246012397-246012598	2.18889	5.36368	7.52221	6.76748	3.7057	7.08104	9.09413	5.01227	4.32986	3.0476	3.87954	8.51862
chr1:246072335-246072572	10.2102	2.72937	1.27592	5.7395	6.28561	7.00634	5.14183	11.1587	4.40659	2.58468	3.29024	4.51541
chr1:246117269-246117425	23.9726	17.9683	29.0762	30.5187	22.6796	16.7267	23.4349	23.4107	24.547	14.398	14.9959	23.3238
chr1:246152304-246152385	16.2951	10.6479	11.1997	11.1956	11.4945	8.78573	15.0446	7.77366	4.29779	5.04171	9.627	10.5694
chr1:246181344-246181531	9.41106	5.76524	14.5537	10.9112	13.941	5.07411	14.6625	16.1626	7.44643	5.45961	6.94998	12.59
chr1:246219602-246219975	32.7321	19.6544	27.564	43.154	27.9567	24.1666	22.8694	50.3058	27.0657	30.6558	33.4493	38.4451
chr1:246355732-246355877	3.79282	11.8963	10.4273	4.69056	10.2737	8.17982	6.30317	11.2906	3.60125	5.63281	10.7557	8.85642
chr1:246417509-246417775	12.8186	19.4544	17.0522	8.52295	6.30038	17.8357	5.72657	13.7296	8.50671	22.2612	5.86306	12.0694
chr1:246418289-246418476	18.8221	17.2957	19.4049	18.1853	11.9494	21.565	16.2916	26.2642	13.0313	19.6546	26.4099	16.0237
chr1:246425207-246425529	35.5253	49.5525	26.295	51.3971	33.5412	56.7253	26.4916	41.8474	31.893	51.3644	26.6387	35.2286
chr1:246428476-246428964	60.6307	97.6476	112.158	92.4495	71.3556	95.2748	89.2734	72.2568	76.6864	86.1947	93.7449	78.507
chr1:246434485-246434719	12.6914	4.60727	25.8455	12.595	15.1197	9.12364	16.9252	18.298	11.9016	13.0891	25.5486	12.8052
chr1:246450906-246451107	7.66112	10.7274	9.02665	14.6629	12.0435	8.26121	13.6412	13.1572	12.9896	15.238	12.9318	5.32414
chr1:246472108-246472237	17.9056	15.0433	7.03239	24.6042	14.435	11.0332	16.5316	22.4532	18.8903	11.08	2.01495	13.2732
chr1:246492699-246492905	8.54305	10.467	5.87171	16.508	9.03938	14.9699	11.8312	11.6152	6.75963	9.9121	11.3561	12.4678
chr1:246497440-246497743	4.71912	4.26971	6.98597	6.73397	3.07279	0.782887	5.02728	5.8187	5.17011	4.71725	7.72067	5.65096
chr1:246506835-246507490	43.325	49.0495	44.7818	38.4196	38.3794	43.8213	43.2561	43.2595	40.3926	51.1253	44.4459	42.1525
chr1:246527515-246527661	11.3005	7.38425	8.28474	13.9753	10.2034	6.49903	4.17333	17.2511	8.34536	8.39134	14.2427	10.2617
chr1:246532617-246532795	15.4483	6.05675	15.2895	10.1892	10.4613	9.32867	17.1154	19.8097	15.6459	6.88279	17.5233	15.6314
chr1:246566169-246566871	69.7241	77.4021	70.2137	55.8702	72.4155	72.9891	62.927	58.8406	71.6573	64.2818	61.4647	57.3186
chr1:246566959-246567075	43.6174	37.1759	23.4615	33.2248	36.9212	42.944	34.1422	37.9971	39.0135	33.4448	40.3338	25.8312
chr1:246577231-246577372	21.8423	18.3506	12.8678	9.64725	18.4891	16.8237	17.2853	10.7177	4.93788	13.0334	14.7478	13.6615
chr1:246577806-246578148	10.2916	11.9789	13.2628	12.595	15.7898	18.0339	8.01719	16.5702	11.7058	20.8966	15.2005	15.0197
chr1:246602227-246602560	24.4426	34.9654	16.3456	36.7639	18.4534	34.9055	20.1272	40.4651	20.9081	39.2436	23.417	32.1367
chr1:246689586-246689999	29.8283	26.1041	32.9484	26.8978	34.2665	26.421	25.8181	29.8825	37.0879	28.1811	22.6573	30.0575
chr1:246690969-246691105	15.3665	15.8544	11.1174	25.0048	20.538	19.1865	11.2005	19.4456	19.1978	25.5237	11.4675	23.6063
chr1:246696547-246696802	40.546	32.9772	37.9473	24.0046	41.6237	34.4194	34.6469	26.6682	34.1295	24.0223	34.6572	34.4127
chr1:246699141-246699488	52.9355	50.9535	59.2586	58.801	57.4196	51.9548	56.1897	42.8246	58.1873	52.9598	60.6751	45.0265
chr1:246723959-246724815	41.1184	34.0055	30.7339	34.4303	37.6338	33.8086	36.3022	35.3084	32.5346	36.0194	37.3496	33.7548
chr1:246753968-246754222	23.8171	18.6758	22.6199	24.9917	21.9935	21.4801	25.1879	23.7984	29.4669	18.4896	23.5369	21.9086
chr1:246772799-246772987	32.1784	20.6445	30.561	22.9122	20.8002	18.9267	29.1689	25.4546	19.4429	23.8945	22.1216	26.1846
chr1:246773206-246773638	30.044	23.9578	34.2992	27.814	28.4489	25.259	37.3765	27.4022	29.0101	24.1057	33.0928	28.7355
chr1:246782483-246783049	70.3481	72.3813	68.3857	80.9108	76.3269	75.0202	85.5828	72.3115	72.8839	72.5125	84.9592	78.2761
chr1:246805190-246805532	18.332	8.82655	6.18933	22.5385	10.8895	7.62971	6.2356	20.6207	12.2148	10.7468	9.12032	17.5229
chr1:246809516-246809763	10.6875	13.0943	17.1397	12.85	12.0623	11.5246	18.5012	11.2167	9.16107	9.92013	11.5758	10.3982
chr1:246817927-246818024	22.6787	42.2349	56.1141	30.3839	38.3941	48.9103	47.1113	29.8605	37.6832	42.1009	48.2343	39.717
chr1:246821346-246821591	46.6904	54.5651	48.136	58.297	51.6831	56.157	41.0349	49.3453	49.0211	54.1727	37.1327	49.7948
chr1:246821742-246821871	15.3477	16.7147	21.0972	28.1191	20.209	25.7442	16.5316	18.5483	18.8903	18.9944	20.1495	14.9323
chr1:246822211-246822437	28.228	22.8977	29.4365	29.0912	31.3099	15.7443	26.9605	23.9608	26.9562	22.5873	13.8015	29.3581
chr1:246907589-246907744	14.9021	6.95549	7.80369	26.3277	8.40954	22.9563	11.793	17.8744	11.2297	6.58675	16.7696	9.66588
chr1:246931297-246932399	51.2031	65.3513	63.1129	59.2492	63.8728	69.959	70.2196	52.6817	64.1275	64.4808	64.1567	53.6047
chr1:246971513-246971612	7.77719	8.71192	15.2724	4.58001	7.52369	7.18832	3.07731	20.3529	10.5491	4.12504	7.87664	15.1335
chr1:247007602-247007821	25.6145	21.6605	16.5695	11.3873	28.0592	27.0793	26.4311	19.5513	26.2283	21.4445	21.364	13.6823
chr1:247007924-247008285	68.2497	109.901	116.434	98.5971	100.069	105.137	116.46	76.3972	93.5394	102.377	115.924	106.719
chr1:247024692-247024859	16.4658	2.58228	7.24294	13.5755	12.2654	11.3636	5.47281	12.0655	10.4228	6.11345	9.33877	6.40809
chr1:247078306-247078614	26.0695	26.6025	14.7269	9.56895	16.9283	16.1737	13.8479	23.7147	25.4309	17.8997	15.1907	15.2879
chr1:247078667-247078988	73.3278	81.2774	117.754	87.5766	92.2355	81.2885	108.195	71.7938	86.759	82.6935	111.745	90.0127
chr1:247103910-247104111	38.3056	19.3093	18.0533	19.1745	24.087	20.0629	16.6726	21.9287	25.9792	19.3015	14.225	20.2317
chr1:247104224-247104613	74.0818	85.9155	104.944	81.0096	84.7285	84.1533	101.029	74.1356	83.6743	88.7095	88.8704	82.5309
chr1:247118933-247119241	30.3549	25.9024	28.4721	18.4018	21.1604	28.4966	28.6849	24.1236	23.7355	31.1588	30.3813	20.1522
chr1:247210355-247210606	45.5743	41.2341	30.1188	27.0969	39.3195	34.9679	29.1302	39.1347	43.6885	35.7941	24.8538	26.434
chr1:247210754-247211075	70.5866	85.9794	114.928	83.339	90.4952	98.2852	97.7548	71.4015	91.097	87.7823	82.5943	88.0124
chr1:247268547-247268651	8.4609	0	8.72287	6.53972	3.58099	0	14.6468	12.109	10.0419	7.85344	9.99727	8.23193
chr1:247292261-247292503	20.453	24.0568	18.7434	35.5992	15.3894	34.3079	20.1424	29.1416	15.1044	25.3127	17.1854	26.5327
chr1:247295533-247295710	4.97138	4.87277	17.0843	10.2468	5.26021	12.0618	13.7696	14.2298	7.86713	6.92167	4.40558	16.9289
chr1:247317424-247317507	7.95121	2.59783	14.5732	13.6573	17.9481	8.57403	7.34104	15.1727	6.29134	2.46011	12.5267	18.0507
chr1:247317806-247318074	8.20834	4.82732	3.385	13.535	14.5912	4.42565	5.68383	11.7475	10.3917	7.61901	6.78919	13.5765
chr1:247322862-247323111	34.0135	19.0508	26.7174	23.6726	26.1743	18.1007	19.5761	34.8972	30.7577	27.8813	21.9217	24.0677
chr1:247323276-247323565	22.8357	30.5897	23.0195	29.8097	29.6392	31.1909	20.0291	35.2962	26.5005	26.1419	29.6805	34.8077
chr1:247326475-247326986	30.7805	31.6468	30.7719	25.7323	26.966	28.3172	32.7905	32.5307	23.5033	28.3707	21.364	30.1569
chr1:247330961-247331414	53.6604	38.5546	50.7326	43.0399	51.7939	39.274	35.6438	41.4218	44.1875	34.7077	43.6084	42.0501
chr1:247331801-247332036	47.7411	33.0312	33.4562	30.8712	49.9205	37.3487	29.8171	46.0862	48.885	41.7068	39.8189	53.7353
chr1:247332330-247332547	40.0431	30.8029	22.2963	39.7004	29.176	28.422	26.6747	40.6237	32.0849	31.0518	27.5501	35.5073
chr1:247336642-247336851	28.9452	18.5702	17.3623	30.3727	16.0373	22.7	10.2037	33.1404	20.8206	27.3555	16.1678	18.4332
chr1:247372793-247373106	27.4101	19.9776	23.1867	16.6592	22.6071	19.7047	32.12	22.5312	22.8002	20.8756	23.2524	21.8817
chr1:247373793-247374156	24.8466	19.6018	29.1563	28.1046	25.136	23.5254	31.8921	24.6316	25.8933	20.2502	24.346	22.995
chr1:247390146-247390534	45.9244	58.9065	52.2173	59.5991	46.5528	50.133	58.104	51.9313	42.6179	50.5211	53.5936	46.8881
chr1:247416017-247416243	36.9884	37.2088	18.7323	31.0974	34.6056	28.3398	28.3085	40.1204	35.4282	28.9118	19.5522	26.517
chr1:247487245-247487397	19.538	8.51132	19.8943	19.3897	12.2507	10.9244	10.0215	25.6838	13.7416	13.4335	20.5207	23.9376
chr1:247491447-247491755	16.4273	16.8016	7.85436	19.874	11.4871	14.6334	5.93481	26.5768	9.60723	18.5627	5.06355	13.8981
chr1:247548154-247548462	51.4247	72.1067	35.3446	70.663	56.8307	69.316	27.6958	73.1885	54.8177	66.9582	25.3178	64.626
chr1:247681384-247681546	29.8743	14.6409	20.5329	23.7906	31.0352	11.7143	28.2086	27.9852	27.9356	17.646	17.6495	19.8176
chr1:247825446-247825669	13.8106	9.66906	10.8482	6.09983	6.68023	9.57369	4.09848	5.64723	3.9027	10.9878	9.32481	4.79888
chr1:247840898-247841173	10.3992	5.48851	12.0957	8.24402	4.06279	12.0764	13.294	8.24291	4.43063	10.3951	8.50677	9.3395
chr1:247936930-247937620	41.4462	40.9366	49.9606	41.3993	43.7192	42.9737	49.451	40.5177	40.3618	44.0931	49.3489	44.6672
chr1:248041708-248041939	9.52309	9.3342	9.16342	16.6843	10.4794	11.2959	11.8696	12.5388	3.76754	14.143	10.1271	12.9715
chr1:248045309-248045626	18.3898	27.8878	21.9402	18.5945	25.8464	19.4561	11.5326	27.0141	18.6689	27.0535	13.9394	18.9049
chr1:248105341-248105626	9.6484	9.07874	13.7934	20.6824	12.4141	9.15566	20.3102	15.0236	7.93959	7.16454	12.7684	21.0275
chr1:248156041-248156191	16.8654	15.8121	12.0957	18.1368	14.8969	15.8143	6.09307	15.9516	10.4436	10.8901	8.6643	14.2687
chr1:248243254-248243438	10.7601	14.0622	9.86064	7.39273	10.1202	6.44605	9.93435	13.004	18.9196	5.54862	8.47595	8.14245
chr1:248268329-248268455	10.4754	5.13381	11.9997	5.39787	4.4336	9.41328	12.0894	10.9942	5.52573	3.2411	8.25172	8.49326
chr1:248372455-248372690	23.8705	12.8455	14.1546	18.3298	13.4706	19.1791	16.8532	19.2919	22.9612	17.3778	8.84865	27.323
chr1:248404163-248404265	16.1753	40.1645	47.4342	35.5624	49.2912	34.8845	62.7228	25.9275	32.423	36.0334	35.6765	48.2617
chr1:248619013-248619191	15.4483	12.1135	11.8919	17.8312	12.5536	19.99	18.8269	16.2723	15.6459	10.3242	17.5233	12.0242
chr1:248622609-248622780	20.5832	25.2187	22.9889	30.4932	38.1134	18.0339	35.632	25.0394	24.4295	29.8522	18.2406	20.0262
chr1:248686944-248687101	11.2093	2.74675	9.63035	10.1081	15.4188	6.04369	7.76187	12.0318	4.43466	10.4046	6.6224	6.81625
chr1:248696357-248696584	9.20636	8.54882	9.32489	15.9796	10.6641	9.40499	10.7367	17.7527	10.735	7.1961	11.4506	10.3715
chr1:248752261-248752516	17.2536	8.45569	10.6727	5.33436	14.6048	15.8143	7.16831	12.3464	10.2388	10.4097	4.07732	9.23268
chr1:248755373-248755588	19.4404	14.0404	12.6583	21.0893	10.3932	7.72327	7.08496	26.3581	19.43	7.59774	6.04486	20.9053
chr1:248761903-248762407	32.5174	39.787	45.5989	41.8335	32.8825	35.2998	49.5666	40.2287	34.5358	29.1699	44.8687	46.7129
chr1:248807203-248807425	36.6639	30.1091	24.5183	40.8487	38.5843	25.6448	37.0524	34.036	40.7709	27.5932	30.4421	38.564
chr1:248817043-248817347	7.59811	7.80204	5.96828	14.9152	4.9003	8.58343	3.00645	25.2695	5.72567	9.40346	5.13018	13.3769
chr1:248825829-248826099	72.1057	91.8382	108.637	94.8825	90.347	88.7359	100.423	76.0264	90.2535	89.9946	100.121	89.5756
chr1:248826216-248826389	65.4864	79.767	48.9422	70.7651	74.2692	64.4456	70.4401	65.5145	65.3984	64.9157	73.6215	69.2815
chr1:248826594-248826818	59.4152	58.718	80.9981	70.847	62.3475	68.8346	82.9636	54.5336	68.3808	63.8092	80.0674	55.4185
chr1:248837901-248838435	65.5007	81.1604	97.4	66.6546	81.5982	74.6294	94.1345	57.3067	75.9477	74.5635	86.1563	77.7563
chr1:248838717-248839141	47.4728	51.8709	57.7685	43.3102	36.0126	46.4359	48.141	45.7399	52.136	37.0816	42.9128	41.3926
chr1:248851371-248851636	19.923	26.8508	14.8344	29.0874	12.6483	21.4836	5.74818	28.9884	17.0776	18.4926	11.7704	27.4605
chr1:248853683-248854047	40.7936	61.6058	34.0607	51.0721	41.9487	68.4273	40.1741	52.9335	40.1678	64.5104	42.8455	45.8636
chr1:248858651-248859305	56.5095	73.5218	73.9799	56.8509	61.7857	79.4343	74.9988	53.7239	60.9477	69.6242	78.2967	65.4527
chr1:248863085-248863507	64.6397	53.6496	61.6251	60.1696	62.6588	56.212	60.6419	53.7156	64.3446	49.8377	69.6019	48.6893
chr1:248873134-248873374	41.7052	49.4129	30.2393	37.7851	30.2593	34.5938	34.2735	38.3047	36.9878	34.8823	27.0759	25.862
chr1:248873530-248873983	56.5741	65.2096	62.0807	42.039	59.6041	60.2201	53.8019	52.5417	63.3995	63.1049	57.3795	47.2473
chr1:248874067-248874473	50.3903	53.6395	63.3089	38.5296	54.5792	46.7418	60.7806	36.9115	44.1582	58.8427	52.498	40.0648
chr1:248890523-248891086	6.44712	3.44686	4.83399	4.83219	7.93796	4.63475	5.95237	9.84204	8.34748	7.6163	6.4636	5.32224
chr1:248906044-248906905	64.2577	87.6505	86.398	72.937	76.1282	87.0614	91.9975	61.4309	78.2362	91.067	89.3601	77.8066
chr1:248924745-248924951	41.6474	46.0548	49.9095	31.9155	37.9654	33.3943	32.5358	45.2382	42.2477	32.7099	40.3773	37.4033
chr1:248925129-248925474	20.7231	22.4995	14.9005	24.3139	15.6525	22.0025	9.71359	30.297	12.1085	19.5312	15.0684	15.5094
chr1:248945663-248946375	11.5862	17.5646	19.5366	11.1445	14.1228	20.9895	24.3894	9.19738	11.2455	19.5012	21.9041	16.2326
chr10:10305-10443	10.3615	23.437	24.1038	16.4283	24.2884	29.2221	33.1145	9.1256	11.3518	23.6741	30.1367	13.9585
chr10:11417-11507	4.88852	4.79156	10.0798	7.55701	4.13803	15.8143	13.5401	15.3919	13.538	11.3439	11.5524	11.8906
chr10:35991-36246	4.74474	8.45569	4.74342	6.22342	10.2234	3.72102	3.58416	7.40784	9.55625	6.40594	6.11598	6.71467
chr10:73942-74260	11.7601	10.8488	9.50921	4.99048	10.5403	5.22171	4.79015	7.52432	7.66303	5.77894	8.17387	7.40356
chr10:76383-76658	17.5987	10.193	7.69727	7.41961	16.9283	9.48859	7.75481	13.7382	18.3555	11.8801	9.45197	13.231
chr10:87300-87594	13.0943	22.0021	11.314	24.676	7.60046	12.1028	15.5435	23.1306	6.51246	12.5014	9.72524	14.5599
chr10:105107-105579	33.0907	16.9024	19.8606	17.2915	22.0929	16.5849	21.2999	30.4161	23.9702	17.7368	24.7814	27.2072
chr10:135210-136599	28.5076	25.1479	19.5935	18.2805	19.1708	22.0307	21.4946	23.5728	22.3058	23.8147	20.959	18.1826
chr10:137171-137395	59.9062	45.2417	52.6488	46.5566	46.5528	49.7727	70.7231	53.4092	53.6168	52.8705	59.1803	51.5966
chr10:329348-329757	24.4725	15.2885	12.5689	16.0748	17.3008	11.0198	20.8565	14.1637	16.1719	15.4765	20.3368	14.6524
chr10:333780-333984	10.7835	22.1962	7.41159	12.2246	14.6048	13.9538	7.46699	11.7291	8.53237	20.0186	6.37081	18.885
chr10:338744-338964	5.99955	2.94027	8.24708	4.12201	5.9249	4.31299	4.15436	8.01394	6.32947	1.85627	8.27047	8.75578
chr10:352126-352364	10.6295	9.05967	8.89391	11.4308	10.9536	8.9703	1.28006	13.7574	13.8956	8.57938	9.82925	10.7914
chr10:373693-373930	17.1717	3.63916	12.7592	10.5224	21.2139	4.00362	11.5691	18.5978	19.8297	5.16935	16.4512	16.2555
chr10:450971-451476	70.3512	93.9335	94.6101	92.4799	85.9153	88.7794	82.6485	71.8194	89.6152	95.8275	98.8245	83.0692
chr10:470336-471018	23.0628	25.2927	22.1696	29.9178	16.1092	31.304	23.2287	32.1296	17.355	25.7482	20.1998	25.7338
chr10:511087-511314	30.0418	18.9974	27.9747	31.9592	29.5313	18.81	28.1838	28.8482	21.47	27.8849	27.4815	32.0574
chr10:526885-527169	11.2316	5.31458	9.58287	14.369	7.86808	7.51737	7.50906	12.416	8.58044	5.75181	7.32195	11.3044
chr10:607844-608162	24.9038	40.005	28.5276	44.2014	25.7651	36.552	17.2445	39.6017	19.1576	32.7473	21.2521	36.3448
chr10:629491-629765	9.23288	7.86935	5.51812	19.8578	10.194	17.3149	14.4544	25.2786	6.35257	11.9235	4.74323	21.0906
chr10:789066-789372	19.4103	19.7299	18.776	22.2265	15.8219	17.0547	18.9164	27.5736	21.6153	14.6803	15.2899	25.8795
chr10:823103-823361	8.52649	5.01442	4.68826	14.0596	2.887	6.43606	3.54248	14.1553	3.37326	3.16573	9.06729	11.614
chr10:842935-843081	21.0943	22.1528	8.28474	18.6337	17.8559	17.8723	12.52	23.289	14.3063	8.39134	3.56067	19.0575
chr10:856791-857163	4.73083	8.69436	4.06442	8.53211	2.50284	5.73907	6.55169	12.1871	4.21114	6.03786	5.58987	9.78095
chr10:931630-932126	76.2846	110.418	126.2	90.9584	99.1125	111.912	132.672	78.4544	98.9617	111.151	132.585	107.447
chr10:939239-939623	19.4777	20.7759	21.262	20.6637	22.3066	17.2969	22.2143	26.5641	24.024	22.3332	25.0453	25.0817
chr10:967449-967721	6.06572	15.0617	7.78217	7.50145	5.4768	7.84902	4.4802	9.72279	5.75935	10.5097	5.73373	7.08188
chr10:988219-988662	64.3067	73.0091	81.9123	74.7172	76.0818	85.1403	86.6508	65.9515	78.5825	78.3571	86.8386	75.8527
chr10:1048674-1049584	91.3778	121.553	130.926	93.4246	112.136	123.039	125.209	77.9126	113.235	116.231	131.964	99.2536
chr10:1050699-1050809	72.9945	64.686	60.4786	57.7081	69.406	58.2254	63.7002	50.3733	52.2181	74.2507	56.7118	60.3176
chr10:1056428-1057069	44.9576	42.384	49.5339	32.5388	40.0892	42.558	43.7256	33.9882	41.2748	43.004	45.8221	34.3918
chr10:1062466-1062662	7.85655	16.5015	13.8854	12.7235	10.4506	14.5234	9.32612	5.78265	5.32838	14.585	10.6094	9.82792
chr10:1101034-1101201	11.8554	5.16455	7.24294	9.50283	11.1504	5.68179	12.7699	15.0818	3.12683	6.11345	6.22585	15.3794
chr10:1110217-1110409	46.9756	32.5676	26.7744	41.3274	33.9448	34.5938	36.4949	51.8163	40.7954	47.8569	31.1373	33.4422
chr10:1113982-1114762	54.9959	84.0366	80.2504	76.4421	66.1289	73.5974	82.4126	58.2845	60.698	72.7752	74.3131	63.6603
chr10:1117785-1118025	72.8695	47.6161	62.9985	47.2313	79.1398	56.3385	72.3552	55.0958	84.1292	57.0029	61.7332	50.8322
chr10:1118309-1118622	77.6619	40.644	48.3056	47.0804	78.53	46.9882	44.7733	42.246	72.2934	37.1846	34.8787	36.9253
chr10:1132616-1132966	11.6277	12.9372	6.04786	7.77293	6.38439	7.45532	5.22263	14.0326	3.97852	9.91777	8.91185	7.94969
chr10:1133581-1133746	6.66617	13.0679	7.33074	5.49601	11.2855	10.0637	5.53915	12.975	9.4942	11.1376	4.72598	10.3772
chr10:1142700-1142872	9.5923	13.7897	5.27429	17.1351	9.74361	19.3082	7.08496	14.6434	7.08385	8.31003	9.06729	8.71053
chr10:1149833-1150105	18.6015	22.9889	8.89391	40.0077	14.3766	20.0586	8.96039	41.2061	19.8378	24.0223	17.2012	29.9013
chr10:1153474-1153614	12.5705	18.4817	10.7997	22.671	10.6406	8.47195	4.35219	24.2871	13.6762	17.5019	7.42655	15.2879
chr10:1240372-1240771	24.5345	18.3736	19.7048	28.4098	16.801	17.8357	13.7438	29.9841	20.9396	20.9819	11.0747	23.0659
chr10:1244042-1244192	11.7325	12.9372	16.1276	10.5798	11.1727	15.8143	20.3102	22.668	8.12282	13.6126	12.13	21.403
chr10:1253602-1254371	13.7311	13.1783	10.6172	6.19105	6.29583	17.8914	11.4889	13.101	7.92212	15.666	12.5063	8.90633
chr10:1269010-1269137	9.52684	6.79119	7.14314	12.4959	8.79738	9.33916	9.59538	20.8236	12.335	11.2545	12.2801	21.9086
chr10:1297683-1297793	11.9991	13.7213	13.7451	24.732	6.77132	4.31299	11.0783	22.897	12.6589	11.1376	18.9039	17.5116
chr10:1348336-1348509	8.90107	7.47815	5.24381	7.86279	6.45819	5.48473	5.28301	8.00732	6.03677	3.54086	6.00992	3.71151
chr10:1360089-1360241	11.5781	12.767	7.95771	7.45758	2.45015	7.80312	10.0215	15.7417	12.5965	6.71676	8.5503	14.0809
chr10:1368867-1369124	23.1111	16.7798	17.6494	28.2285	26.0841	11.9992	24.8939	29.4008	27.7684	15.8902	19.2165	25.8169
chr10:1403574-1403798	13.2579	6.73813	9.44978	16.1936	8.313	8.47195	4.08018	18.5527	10.8788	6.38092	11.604	14.3324
chr10:1420930-1421244	34.3286	32.2744	28.891	40.4324	28.4654	28.7075	28.1368	34.4913	27.1623	29.9131	24.834	37.4894
chr10:1454529-1454776	13.3593	16.5862	14.6912	26.6178	6.78503	20.1681	8.6339	23.4532	10.5705	13.2268	13.6805	20.7965
chr10:1476477-1476753	12.7527	17.9683	2.19125	21.3568	10.1202	18.0489	6.6229	29.2019	10.7211	25.1538	8.47595	20.1623
chr10:1489180-1489429	11.0433	7.7935	14.5732	10.9258	3.73918	8.57403	19.5761	14.1612	2.79615	11.4805	14.6145	10.3147
chr10:1526463-1526823	18.0264	10.1821	19.3195	13.2248	12.4141	13.1786	9.30885	17.8406	12.571	15.3142	10.8304	17.2413
chr10:1586315-1586548	9.91342	7.40327	3.89347	1.94601	4.79514	9.1628	3.92258	5.94535	11.9526	6.13444	8.9246	4.59292
chr10:1594822-1595123	10.9626	6.44711	4.01851	6.02553	8.04235	6.30471	7.08496	4.60222	4.62619	9.49718	6.90841	7.11064
chr10:1598820-1599045	22.9761	8.62481	12.0957	18.1368	15.7245	8.4343	13.5401	14.5523	17.0192	13.6126	9.24192	14.2687
chr10:1612805-1613273	43.7147	46.5334	54.2756	51.8334	48.5423	50.18	59.2382	49.5123	52.8132	46.6843	51.6526	54.4222
chr10:1624325-1624577	39.2828	18.824	25.1994	18.8925	28.0795	16.0026	30.2235	29.9841	29.0101	27.5494	27.8495	25.4798
chr10:1631328-1631689	44.4842	20.905	28.4802	24.4923	30.4334	28.2555	21.9418	31.3961	28.9297	25.453	27.361	26.6797
chr10:1635308-1635637	26.7457	16.3845	15.6252	21.3618	26.6016	20.1885	7.40798	24.1149	20.1042	11.7921	15.0111	14.9626
chr10:1641483-1641681	13.3323	4.35596	10.6907	13.74	13.1665	5.99027	6.15461	16.5367	6.15365	8.25007	7.87664	17.2954
chr10:1643596-1643697	19.6025	10.6743	5.98798	15.7126	12.9057	11.7433	6.03274	13.7155	18.9571	14.1517	23.162	10.5956
chr10:1662695-1662855	15.1239	2.69525	7.55982	11.3355	9.31056	8.89555	1.90408	14.1675	9.79089	3.82855	3.24911	6.68844
chr10:1706776-1707027	31.5514	32.6437	22.8903	28.9033	21.5145	46.3088	15.7789	30.6053	20.1106	38.2347	17.6048	28.9921
chr10:1715775-1716155	15.9199	6.24164	6.36617	13.1253	8.82053	8.73949	5.61204	17.233	10.0772	8.06011	6.15622	7.32209
chr10:1897387-1897692	22.359	21.9155	18.8376	23.0427	26.2527	24.1103	17.9795	19.4061	23.3983	24.7705	27.2712	30.8765
chr10:1938440-1938607	7.9036	9.03797	9.05368	5.43019	2.23008	11.3636	7.29709	10.5573	8.33822	7.33614	15.5646	8.97133
chr10:2014096-2014239	12.3068	9.047	12.6878	4.75616	6.51088	9.95307	4.26089	7.04522	7.30323	9.99528	12.7238	4.49014
chr10:2137584-2137824	15.1239	8.08575	15.1196	13.2248	8.53468	4.94197	15.2327	22.0383	10.1535	9.35868	8.6643	16.0523
chr10:2143166-2143509	14.4304	5.65767	7.93451	3.96578	5.97179	6.22429	5.32921	4.77298	8.6269	5.35774	9.09373	4.36796
chr10:2367165-2367372	21.2544	15.6246	14.6084	35.047	17.9914	16.0435	8.83053	29.2019	7.56784	21.7013	7.53418	19.6453
chr10:2399573-2399779	19.2219	20.934	19.083	18.7091	28.926	20.7275	20.7046	19.5625	20.2789	27.7539	18.9269	24.9356
chr10:2415716-2416251	17.2697	9.67268	9.04353	16.9503	15.6626	9.31123	9.68057	16.948	17.2434	13.7398	6.31603	16.4023
chr10:2501374-2501863	9.89701	5.29129	4.94712	1.85448	3.4272	6.30632	4.9841	1.80273	4.27142	5.84591	3.72087	2.62614
chr10:2541239-2541504	63.0896	70.7885	90.1473	83.8401	68.1604	88.6198	85.073	68.4317	62.399	77.0526	79.45	88.0351
chr10:2541830-2542016	34.8899	22.0257	21.135	19.502	22.025	25.507	19.6551	25.7283	22.4594	19.7603	19.5646	13.8084
chr10:2543471-2543747	26.3024	19.5308	16.4344	17.2497	22.9391	19.7679	18.7649	18.7075	18.9196	13.3167	14.1266	24.0396
chr10:2550270-2550435	10.6659	2.61358	9.16342	9.61802	9.02843	2.87533	7.38554	9.92202	9.4942	3.71253	7.87664	10.3772
chr10:2619549-2619773	15.7131	10.5885	9.44978	15.1815	18.2886	7.41296	10.8805	21.3637	15.5411	14.585	13.9248	21.9763
chr10:2753660-2753741	9.50546	10.6479	11.1997	19.5923	9.19562	8.78573	11.2835	12.4379	15.0423	10.0834	6.418	18.4964
chr10:2777797-2777897	15.3988	19.4058	6.04786	29.4724	7.44845	23.7215	21.3257	21.4087	13.9248	20.4189	5.19858	19.2627
chr10:2778054-2778367	16.5163	20.6665	15.4578	19.5565	17.2528	19.7047	8.76	21.3242	15.0148	23.485	11.6262	20.5141
chr10:2782382-2782605	11.3444	3.86763	12.2042	7.11647	8.35028	6.38246	5.46463	10.165	3.9027	7.32518	4.66241	10.5575
chr10:2792155-2792410	36.2326	39.7417	35.5756	46.2311	33.5911	45.5824	32.2574	33.0884	36.1772	46.4431	28.5412	40.288
chr10:2839131-2839526	19.4922	16.3762	13.7799	19.5143	16.0283	15.0136	12.3404	20.0856	16.745	12.9234	17.7673	21.1321
chr10:2885208-2885538	20.9984	15.0281	19.2432	27.4801	32.728	26.5968	28.619	28.2396	26.3728	22.2752	30.7189	28.5374
chr10:2885863-2886269	34.6772	34.5205	35.0061	34.6208	39.4438	28.6294	42.0212	39.0828	29.153	31.1816	37.7729	45.8636
chr10:2887767-2887978	27.6283	18.3941	27.2297	23.6381	30.8881	14.6151	24.5455	27.4547	18.1485	21.2899	24.6378	29.4165
chr10:2891099-2891408	22.4255	19.5384	16.6365	28.6139	22.8998	16.1214	21.6905	31.789	21.9688	21.1458	21.0299	25.6282
chr10:2897942-2898601	18.3598	15.7053	12.8483	13.7609	13.5632	18.718	14.3312	12.0392	21.1302	13.0136	13.0162	13.6408
chr10:2899262-2899542	29.4621	8.47079	10.7997	12.9549	22.6114	13.5551	25.0251	17.5407	24.2441	8.75097	14.8531	17.5811
chr10:2908918-2909257	70.7321	87.7746	102.582	99.6456	88.9859	93.0665	113.234	80.9837	79.5851	86.133	91.2435	91.5469
chr10:2909373-2909537	34.8754	35.4984	33.1895	30.4124	23.8441	24.5893	13.0035	45.3053	26.5336	32.3715	22.1891	23.4911
chr10:2920722-2921057	36.1167	30.8948	37.0093	44.6653	33.3513	25.4917	31.8295	46.2382	36.3708	29.257	33.364	49.195
chr10:2925789-2925968	30.7239	13.2504	18.5828	7.59923	23.9266	22.5288	17.0197	21.8097	24.3101	19.3923	17.4254	19.1312
chr10:2928311-2928546	48.6772	40.3714	42.4637	42.4479	55.4672	50.4712	53.1523	48.2298	54.0698	36.4934	53.0919	51.003
chr10:2934052-2934179	20.7858	6.79119	9.52419	5.35536	10.2636	1.86783	7.19654	9.91601	5.48222	6.43116	10.2334	11.7969
chr10:2970148-2970453	9.73697	16.2599	15.8632	22.2994	7.32635	9.33304	9.98863	22.2964	6.84828	12.0505	10.2267	19.6487
chr10:2978198-2978379	18.2307	13.104	26.7309	21.2932	12.3455	13.1058	13.4653	23.656	25.9648	12.4093	22.9772	27.1972
chr10:2989688-2989818	9.30699	6.63447	18.6088	5.23178	5.72958	9.12364	9.37395	4.84359	6.69463	7.85344	7.99782	6.58555
chr10:3043606-3043827	29.862	23.4158	24.6293	30.7752	30.3331	25.7609	24.8134	31.9107	32.2917	16.6308	21.1707	29.0539
chr10:3054236-3054627	42.4776	6.06604	10.8274	12.1763	43.8144	7.28025	17.9208	15.1378	46.2974	7.31113	19.9434	21.8957
chr10:3058011-3058336	52.1192	65.6812	60.4786	57.8984	68.7549	52.5522	54.3689	55.0232	65.3396	62.1992	50.3863	52.6844
chr10:3067210-3067700	34.5688	25.0823	25.9194	24.5217	31.5419	26.142	33.574	32.1259	31.615	35.8373	42.9679	34.9437
chr10:3068117-3068740	25.2469	13.844	18.9299	16.3756	20.6237	12.9459	12.2253	21.4269	20.3955	20.3206	20.4439	16.8338
chr10:3068918-3069231	17.922	15.1554	13.5256	12.3133	17.8477	15.1575	12.6533	27.7617	21.1319	17.6138	23.2524	19.8303
chr10:3080767-3080882	9.5645	5.62487	15.777	13.7998	8.09614	2.06274	7.94748	12.0458	18.1628	7.10224	15.8218	7.44453
chr10:3120218-3120367	13.2876	4.34134	8.11793	4.56464	11.2477	7.96023	8.17861	13.523	8.17733	8.22239	13.9559	20.1102
chr10:3162765-3162868	12.8146	10.467	5.87171	11.0054	12.6551	6.90917	14.789	13.4492	8.44953	5.94726	17.6651	8.31185
chr10:3172474-3173460	74.8524	104.967	118.994	83.9242	95.5608	101.045	104.435	67.6924	90.3843	95.6749	110.984	94.208
chr10:3186465-3186680	61.9023	48.1384	66.1045	55.8868	63.2252	50.7529	66.5986	59.7451	68.005	63.6311	62.8666	61.7203
chr10:3197488-3197638	23.4649	10.0623	18.1436	18.1368	21.1039	15.8143	18.2792	23.5076	23.208	20.4189	10.3972	15.6956
chr10:3197797-3198015	16.1456	16.8144	5.54849	11.4395	10.2502	19.5865	5.58997	13.2865	13.5735	15.923	4.76934	15.7086
chr10:3198815-3199186	14.8237	9.88017	9.7809	12.8327	8.53259	11.5091	9.03285	17.651	10.3216	14.8601	2.10185	5.76901
chr10:3222076-3222216	7.85655	18.4817	6.47985	14.5742	9.31056	6.77756	8.70438	15.2919	8.70302	8.75097	3.71327	9.17272
chr10:3227863-3228126	12.5466	6.55879	6.8987	12.0682	9.91239	10.8235	4.63351	14.365	7.28009	15.5277	3.95329	9.76564
chr10:3239611-3239857	21.9089	14.0241	12.2924	15.667	7.56956	11.5714	14.8611	22.5247	16.9815	14.1106	15.8493	18.2709
chr10:3263901-3264032	12.5945	6.58382	11.5417	10.3837	8.52876	10.8648	6.97679	16.3425	10.6296	10.9109	15.8735	9.80291
chr10:3399286-3399429	16.1526	6.03133	2.11464	12.6831	13.0218	14.9296	12.7827	20.255	12.1721	8.56739	1.81769	7.48357
chr10:3467425-3467681	11.6007	8.42266	5.90611	8.85588	7.27388	5.55972	4.76021	14.7578	8.839	7.17853	3.04604	7.5245
chr10:3482378-3482634	13.3193	8.42266	4.72489	14.1694	10.1834	10.1928	3.57016	10.3305	14.2784	7.17853	5.07674	5.85239
chr10:3484585-3484734	13.2876	7.23557	12.1769	15.2155	9.99792	4.77614	8.17861	16.0586	12.8501	10.9632	15.7004	20.1102
chr10:3554076-3554382	17.9725	20.4346	10.8703	20.7447	11.5621	17.0547	6.96919	18.1081	11.9453	16.6821	11.8922	16.0872
chr10:3566757-3566985	11.0957	10.4027	9.28399	18.8925	11.434	9.36374	9.35339	17.6749	8.39765	10.7468	10.2604	16.8971
chr10:3652944-3653150	17.62	6.2802	5.87171	16.508	14.463	13.8183	14.789	23.2304	11.8293	11.8945	13.8797	18.7017
chr10:3668481-3668918	22.9045	23.6837	21.4512	24.9018	15.3401	21.713	20.2173	26.5123	17.5255	22.8954	16.0597	17.142
chr10:3669021-3669210	15.1311	14.831	15.9996	35.9858	15.7639	21.3368	16.1192	30.6504	11.9724	14.0448	19.254	16.9865
chr10:3720535-3720827	5.65026	3.69213	4.14237	6.98765	3.82626	4.87428	5.21667	11.2132	3.57658	5.59423	4.45084	7.3298
chr10:3764624-3764935	21.5739	6.93312	10.6956	10.9346	10.7775	3.81374	5.87756	12.1479	15.1113	5.25246	14.2083	11.6994
chr10:3765156-3765497	18.0632	8.85244	8.86783	9.30776	12.0136	9.04338	9.82753	14.0336	14.2923	8.98194	12.1961	13.8084
chr10:3782713-3782849	57.4222	44.3924	35.5756	51.6766	47.922	40.1172	44.802	74.0784	60.1532	63.0585	28.6687	58.2288
chr10:3783959-3784176	50.6874	30.8029	37.6249	39.7004	50.6289	38.2604	40.714	47.5877	47.3252	32.9338	32.3414	35.5073
chr10:3785184-3785794	62.5691	88.3689	100.632	70.9864	83.6424	82.8307	99.3869	64.6183	82.4647	86.3621	97.1538	81.4017
chr10:3806011-3806247	18.1766	19.1865	17.9386	17.2915	20.5148	12.0618	11.6181	18.1429	18.4386	12.1129	12.1153	16.3243
chr10:3948981-3949188	21.2544	15.6246	7.30418	26.2853	24.2884	30.9411	14.7176	32.8522	14.2948	26.6334	13.8127	32.0528
chr10:3961170-3961425	15.9596	16.0658	9.48684	28.4499	18.256	19.5353	7.16831	26.6682	19.1125	19.2178	14.2706	23.5014
chr10:4038117-4038285	16.3678	14.118	1.79996	17.5431	14.4092	12.7079	9.06706	15.7417	12.4329	15.8004	4.64159	3.82197
chr10:4059866-4060050	11.3578	19.9214	8.2172	14.7855	14.1682	9.02447	6.6229	17.1105	8.51382	11.0972	2.82532	24.4274
chr10:4131670-4131794	20.4017	20.8665	9.75461	10.9699	6.00682	19.1302	14.7413	14.2183	16.8445	19.7603	6.28861	6.9042
chr10:4234671-4235089	28.9452	38.172	23.8731	47.7285	23.6105	41.995	26.9669	38.8646	28.316	33.2174	23.0081	30.21
chr10:4285313-4285480	15.1486	9.03797	7.24294	12.2179	7.80526	8.52268	3.64854	22.6228	11.4651	7.33614	6.22585	11.5346
chr10:4450933-4451166	5.66481	3.70163	7.78694	13.6221	3.99595	8.14471	7.84515	10.2692	3.7352	10.5162	7.80903	5.51151
chr10:4708496-4708653	22.4187	19.2273	11.5564	8.66409	11.8606	10.5765	13.5833	14.4382	17.7386	13.0057	13.2448	13.6325
chr10:4813067-4813215	16.3501	17.4827	16.3456	9.19096	10.0655	9.61681	4.11694	15.3162	12.9369	11.0373	12.2939	13.0154
chr10:4815324-4815542	20.182	22.7489	18.0326	18.7192	23.917	28.2917	20.9624	18.4856	23.1548	27.1628	20.2697	18.654
chr10:4825896-4826403	54.4535	46.7815	42.9434	40.2445	50.6847	43.0449	57.085	42.7229	46.0041	49.5371	48.192	43.0593
chr10:4826575-4826741	53.0081	37.6686	41.8978	30.046	51.6007	38.5831	25.6937	40.2076	45.0879	34.4416	20.3559	38.6802
chr10:4849638-4849995	36.972	27.783	38.9638	34.9274	41.2064	31.8944	40.9618	38.803	40.4678	31.4577	34.9484	44.3648
chr10:4981782-4982459	28.5946	34.0788	36.6266	31.1434	23.1045	30.484	36.4504	32.1809	24.425	30.7641	34.9388	34.776
chr10:5015013-5015263	14.9589	9.48729	13.3053	12.6958	8.1933	8.53973	18.2792	20.6531	16.7098	8.98433	16.6355	18.8347
chr10:5020316-5020514	7.22168	5.44495	4.58171	3.43501	7.52369	3.59416	7.69327	5.72424	9.67002	6.18756	2.62555	9.72865
chr10:5089935-5090168	23.1313	7.40327	20.7652	20.4331	17.5822	12.2171	33.9957	22.1599	19.423	13.1452	16.7336	20.2089
chr10:5094270-5094454	33.4757	33.9836	32.8688	40.66	35.4206	25.7842	34.7702	31.4833	35.0013	24.4139	32.4911	40.7123
chr10:5094700-5094907	19.6604	11.4581	13.1475	27.3805	20.6901	14.8975	11.774	18.8596	20.1809	11.8371	13.8127	18.6113
chr10:5199566-5199674	18.332	7.98593	8.3998	12.595	12.0692	6.5893	5.64173	12.8265	14.505	9.45321	7.22025	11.8906
chr10:5206916-5207101	15.4583	22.1448	19.6147	18.3819	8.05238	26.9271	26.3484	25.8674	7.52693	22.0745	14.0502	25.4522
chr10:5210297-5210537	17.8737	13.4763	25.1994	27.3942	12.4141	15.8143	20.3102	19.4147	18.8565	17.0158	18.4116	24.0784
chr10:5223057-5223390	19.8183	19.4252	18.1617	21.1052	17.335	22.7954	22.8719	23.8252	15.1584	18.3954	22.6365	17.9965
chr10:5234212-5234411	14.3708	9.75166	7.59781	15.9495	4.67868	5.96017	10.7165	16.4536	9.62143	2.05215	16.9803	22.5861
chr10:5283417-5283768	20.0555	15.3576	18.0919	26.4818	18.0376	14.1923	24.3028	22.6034	17.8523	11.053	14.8108	16.4639
chr10:5284499-5284691	20.0506	11.2302	15.7496	17.7118	23.2764	16.0614	15.8674	13.1181	22.6641	12.7618	21.6608	13.3769
chr10:5291782-5292019	22.2768	10.9175	29.3461	15.3053	28.2853	13.0118	32.1364	13.8155	22.7674	15.5081	17.548	18.9647
chr10:5292476-5292696	37.9971	28.4227	41.2354	25.7625	28.7781	33.4257	36.0045	23.4694	30.8562	34.3409	30.7189	35.996
chr10:5293714-5294391	30.8692	26.7535	31.2666	26.1203	33.8316	28.7321	31.5003	33.297	29.5671	28.9545	28.7957	32.2468
chr10:5317779-5318198	39.639	36.5371	47.6323	30.8413	31.5537	33.4026	68.3471	32.1596	29.4947	41.91	37.8417	37.8001
chr10:5335798-5336062	7.49944	9.80091	9.16342	12.8813	3.52673	13.4781	6.92394	13.3566	5.27456	16.2423	7.87664	12.9715
chr10:5336619-5336844	20.0429	12.4581	21.5035	14.1064	13.2417	9.48859	10.8321	26.3061	18.5664	19.9652	11.5524	9.51246
chr10:5343680-5343868	12.2863	10.3222	12.8678	19.2945	14.8573	10.0942	14.5845	20.7656	14.8136	11.9472	11.0608	18.2153
chr10:5381275-5381605	8.99932	7.84073	4.58171	4.12201	6.20704	7.18832	9.23192	6.10586	6.85692	4.95004	7.08898	5.83719
chr10:5384073-5384254	9.11534	7.14763	8.35339	7.51526	7.20154	9.17405	5.0495	6.95764	9.61659	10.1531	12.9247	7.09493
chr10:5404751-5404996	41.752	33.4431	53.073	34.2379	42.5626	33.8878	39.7915	38.551	43.3375	26.6696	33.9499	31.4493
chr10:5412420-5412914	31.8397	28.8075	23.261	20.1928	31.6635	34.5738	24.0516	25.7475	31.0067	24.387	28.4133	21.2297
chr10:5434150-5434250	12.0991	17.2496	21.1675	11.3355	20.4832	18.9772	15.2327	20.1493	15.6654	12.2514	20.7943	17.1224
chr10:5434483-5434691	12.1625	17.6228	11.6305	20.7091	5.37148	17.1068	8.78808	18.7689	10.0419	18.6519	9.99727	20.5798
chr10:5446438-5446711	56.8089	85.3003	74.2136	69.7571	63.4346	92.9743	75.8844	63.6586	61.8456	70.307	72.3612	72.9114
chr10:5447533-5447939	34.4063	54.7017	38.7301	54.7232	45.8648	54.9216	34.5174	47.4576	44.1582	46.2695	34.5719	38.4833
chr10:5457782-5458036	22.085	13.5824	19.0484	20.5289	30.0577	15.8766	22.789	20.8236	22.6141	20.0974	24.5602	15.1675
chr10:5466429-5466906	16.8331	11.7529	9.50921	19.4866	9.36912	8.9515	11.4964	19.8008	14.2313	11.5579	11.4434	17.0506
chr10:5479915-5480223	12.8562	7.70072	2.94539	6.62466	4.83666	6.16142	4.94567	10.2219	7.3467	9.94429	2.53178	7.64394
chr10:5513219-5513529	7.80587	5.56439	6.82823	9.50721	4.20477	7.65209	3.93101	10.9684	7.2993	5.2694	3.35392	8.97546
chr10:5548917-5549167	39.597	32.7743	29.0297	29.0189	39.4768	29.4146	18.2792	35.7651	40.382	23.686	17.6752	23.9714
chr10:5549336-5549473	16.86	9.44322	4.41449	14.8934	10.8737	8.65747	4.44749	22.9805	11.4346	13.4139	1.89729	15.6226
chr10:5590069-5590387	4.15063	9.49271	2.85276	14.2585	7.61241	7.45958	6.70621	13.0686	6.02096	9.63157	3.26955	8.07661
chr10:5623093-5623460	39.2614	32.3136	32.1344	36.4466	37.0393	32.3181	43.1661	38.0888	41.7365	29.4878	34.7044	36.1577
chr10:5629900-5630153	33.041	29.8289	50.1996	45.7005	42.6888	33.7539	55.3915	44.7984	38.5272	33.09	48.2872	43.9904
chr10:5651880-5652109	18.2519	15.0652	10.5639	24.75	17.0761	18.6457	11.9733	18.6975	15.9619	17.8331	7.94543	15.8887
chr10:5654469-5654609	32.9975	16.9416	17.2796	12.9549	26.6016	5.08317	17.4088	23.3876	21.1359	10.2095	22.2796	32.1045
chr10:5655061-5655326	30.7147	39.8694	42.2209	53.8972	43.5664	41.1769	57.4818	42.7698	37.4394	36.9852	56.8901	65.4206
chr10:5666082-5666913	20.913	13.4925	14.9195	10.9127	14.3412	13.7019	6.59899	18.4884	17.1756	15.2343	15.6395	14.9383
chr10:5684464-5685740	36.4628	40.3865	36.4957	30.0267	38.2346	36.6233	36.7685	32.0755	39.4228	36.6453	40.9449	31.3665
chr10:5737466-5737627	14.3467	5.35702	9.39108	12.6733	5.78296	2.94677	5.67677	15.6439	4.32448	3.80477	11.3013	15.9526
chr10:5754170-5754310	6.28524	6.16058	8.6398	11.3355	7.98048	8.47195	8.70438	9.89476	4.97315	7.29248	7.42655	12.2303
chr10:5775752-5776045	73.5781	71.3828	78.4364	73.5068	83.2549	80.9607	90.4602	69.1989	86.7331	70.3861	80.7288	77.4307
chr10:5813141-5813964	53.1916	72.572	69.0764	50.1352	61.3162	63.411	61.4489	46.6703	64.083	62.7702	71.062	50.7119
chr10:5853561-5853879	12.106	12.883	12.362	6.41633	8.19798	14.1732	6.70621	9.10839	5.4736	16.0526	7.35648	4.71136
chr10:5873595-5873765	17.4693	10.1468	12.4515	22.671	20.8118	5.58152	12.5446	22.9643	12.2866	10.81	10.703	15.108
chr10:5889665-5890300	77.9469	109.678	106.195	76.7602	92.959	104.225	113.226	76.155	97.3093	107.4	112.977	82.2415
chr10:5949452-5949617	22.665	7.84073	9.16342	10.992	13.5426	5.75066	7.38554	18.3176	16.8786	14.8501	11.0273	28.5374
chr10:5951043-5951385	13.1861	18.914	11.4945	20.5498	13.6119	17.3403	15.1436	17.3066	14.7595	23.8818	15.9606	23.7811
chr10:5977513-5978179	16.8456	13.9214	9.98895	12.9354	12.3022	12.1101	10.0636	19.6653	15.4198	19.6218	12.8794	16.7111
chr10:6014231-6014439	6.87448	6.21981	8.72287	10.8995	7.16197	10.2641	14.6468	7.26538	10.0419	8.83512	4.99864	7.20294
chr10:6019404-6019693	9.89545	7.4609	2.09268	14.1204	7.08763	6.5665	6.32498	11.3296	12.648	7.77191	10.7929	14.0712
chr10:6036966-6037410	14.3683	19.4252	25.8805	29.1047	13.4206	16.5623	17.8401	26.3779	12.5449	19.7751	28.6859	27.9589
chr10:6038258-6038614	9.57793	19.3816	11.8919	11.4629	6.27678	18.6573	5.13461	10.9661	4.88934	16.0598	11.6822	12.0242
chr10:6044168-6044544	14.6266	18.3506	3.21695	17.4856	15.3525	10.0942	4.86149	19.4259	6.9439	20.6362	6.91301	10.8154
chr10:6045418-6045616	3.8886	6.53394	10.6907	12.595	5.64277	8.38638	6.15461	6.36027	8.79093	8.25007	10.5022	12.9715
chr10:6051109-6051347	46.215	54.358	38.1168	44.7705	46.944	49.835	42.2419	47.0927	46.8061	53.1922	44.7777	46.7629
chr10:6052660-6053009	14.8126	11.7386	8.66455	9.0944	10.1376	8.83608	12.2211	11.9077	9.47606	16.382	12.6613	8.58574
chr10:6062176-6062675	8.59655	18.5805	10.302	14.0842	9.70239	15.2122	15.8737	12.1138	11.511	16.7771	11.9807	14.1543
chr10:6068481-6068757	48.221	54.6863	41.6338	52.5705	42.5047	46.4116	39.7374	49.2783	47.9297	54.7464	35.7873	44.2019
chr10:6069219-6069424	6.97509	13.6735	10.3256	16.5886	9.99182	9.25716	14.8611	23.3437	16.1324	11.9525	15.2154	9.39645
chr10:6083792-6084075	59.4655	53.3336	35.2614	52.0713	56.5872	49.4547	38.7545	58.7392	62.7355	50.5062	45.0054	51.4278
chr10:6086459-6086689	57.8652	53.4363	63.1081	64.0703	65.5788	52.5998	56.9569	60.7765	65.0834	50.6034	66.6775	53.0423
chr10:6088725-6089314	42.3907	53.4474	52.8803	26.5586	41.7316	47.1208	55.3445	33.3542	44.3278	47.494	54.7219	37.0647
chr10:6091690-6091920	32.0411	29.0618	40.7573	44.3564	31.575	37.1293	41.062	42.1603	24.2171	37.2868	41.8147	40.0143
chr10:6109082-6109230	7.43187	8.74136	6.12959	7.65914	6.29092	3.2056	6.17541	14.4653	9.40867	11.0373	10.5377	11.5692
chr10:6135074-6135205	13.4341	14.8136	11.5417	15.5755	7.1073	10.8648	11.628	21.1491	14.6158	12.4696	9.92096	8.16909
chr10:6140564-6140820	57.5738	26.9525	24.8057	44.2794	38.5516	37.9914	26.1811	48.2089	44.8749	39.0831	30.4604	42.6388
chr10:6144675-6145204	51.1493	57.8791	46.8738	42.4279	53.5049	47.0842	47.8001	50.9447	53.962	57.8987	66.3335	50.9788
chr10:6148364-6148595	46.187	28.0026	30.1084	64.7744	41.9177	37.9954	30.3335	50.1553	33.1544	43.3129	30.3813	59.2984
chr10:6149029-6149174	34.8939	19.3315	25.0256	26.5798	29.537	29.4473	23.1116	42.5568	32.4112	19.7148	23.304	47.2343
chr10:6163411-6164223	53.6413	57.8882	66.6605	48.86	63.0642	65.4385	65.6581	49.1636	64.308	70.6616	62.4214	59.8336
chr10:6173223-6173507	14.7172	9.11071	10.6476	15.9655	13.1135	10.0232	8.58178	19.9542	13.4835	16.5365	8.23719	13.5653
chr10:6195797-6195967	6.4701	8.87848	5.33635	8.00154	10.9536	13.9538	8.96039	10.371	10.2388	10.81	4.58698	12.59
chr10:6201341-6201874	57.1627	59.4675	68.081	62.1008	67.4273	65.8683	68.0183	56.2329	61.3946	66.2753	65.348	66.6586
chr10:6202676-6203683	52.8659	69.5894	50.4489	38.9483	51.5918	73.4965	53.8513	44.8958	53.9293	64.0753	59.3681	46.5468
chr10:6239284-6239519	31.3593	22.9383	28.3091	25.0829	28.526	22.2073	20.7424	32.6891	31.1087	23.4601	16.5912	19.1261
chr10:6260284-6260597	13.705	10.3332	9.66111	27.524	17.8477	15.9154	8.76	25.3476	15.5709	18.2661	13.2871	20.5141
chr10:6270353-6270709	15.7572	18.1702	9.3436	22.9258	10.9844	15.992	6.84614	19.8097	17.1127	13.192	9.49179	19.8399
chr10:6291910-6292087	8.69991	8.52735	10.2506	7.6851	3.15612	5.36078	10.3272	8.53785	1.96678	4.61445	5.8741	10.8829
chr10:6300123-6300325	15.2464	0	4.49098	8.97863	5.53103	2.34866	9.04911	9.97492	7.75516	5.05419	3.86033	8.47645
chr10:6348092-6348451	47.4895	51.6527	56.4354	52.4149	45.1264	53.522	47.5225	41.7439	47.5151	46.0706	44.8903	56.0413
chr10:6382074-6382409	21.67	7.72371	19.8586	17.5954	20.0108	6.37293	14.5506	25.9385	18.705	9.75233	20.1736	24.917
chr10:6401881-6402114	24.5475	23.1352	15.5739	19.4601	19.9798	27.4884	18.3054	30.2672	19.423	15.7743	25.6582	27.5575
chr10:6407018-6407260	7.72669	8.01893	3.74867	11.2418	10.7726	8.82204	3.77669	14.0504	14.3852	12.6564	5.37044	7.07538
chr10:6410391-6410640	43.2899	26.8443	27.9319	23.6726	38.8875	24.7694	35.4817	30.3454	38.4471	31.9815	26.0973	33.5228
chr10:6416965-6417205	16.0405	15.2731	13.8597	15.114	13.9658	12.8491	20.3102	14.6922	15.9555	8.50789	8.6643	14.2687
chr10:6421739-6421899	21.3109	5.3905	11.3397	21.2541	10.4744	8.89555	17.1368	22.0383	4.35151	10.2095	12.9965	12.0392
chr10:6442770-6442929	8.99304	8.13661	5.70553	9.98096	7.02684	13.4272	9.58029	7.92034	12.0419	10.2737	9.80865	8.07661
chr10:6445775-6445991	13.749	12.9771	12.5997	5.24793	13.7934	9.88395	7.05216	6.9963	16.9225	6.61725	14.4405	10.8997
chr10:6458384-6458540	17.6269	6.9109	9.69208	8.71963	15.5176	16.7267	13.6703	10.4944	18.9681	10.4712	14.9959	5.48795
chr10:6458845-6459112	47.3747	32.3026	38.507	34.8132	48.8194	32.8725	43.3589	36.7895	39.7666	41.2967	51.5964	30.4612
chr10:6465940-6466142	33.7598	26.6857	19.4609	17.9573	35.9517	17.615	13.5737	18.703	44.8076	28.3035	11.581	10.5956
chr10:6467233-6467809	26.5431	25.8295	23.0995	19.6797	20.3669	22.6507	25.9167	27.1106	28.4057	27.6506	22.112	24.1527
chr10:6473444-6473747	54.8144	71.8734	77.8437	68.8362	66.3723	66.5454	81.442	58.187	66.0625	71.4326	85.7852	72.7562
chr10:6474010-6474352	31.8397	26.4797	26.5257	17.2353	32.6686	23.5827	24.0516	20.9889	30.5369	21.4936	22.0408	18.7746
chr10:6483101-6483233	18.332	11.4344	9.16342	10.305	18.339	7.18832	18.4638	11.4485	13.1864	6.18756	11.815	11.3501
chr10:6483686-6483798	9.82069	7.70072	16.1996	8.0968	9.9756	12.7079	13.6006	6.74643	3.10822	10.9387	9.28318	9.55492
chr10:6488065-6488215	23.4649	4.3124	10.0798	4.53421	16.1383	9.48859	6.09307	17.6307	18.5664	10.8901	8.6643	14.2687
chr10:6498811-6499066	30.6252	24.5215	28.4605	30.2281	27.0189	39.0707	27.4785	32.1007	26.621	24.823	20.3866	29.3767
chr10:6504323-6504645	17.7626	16.0711	10.3302	16.1936	12.1442	13.9971	6.6229	17.2083	15.1357	13.9508	12.1085	15.9526
chr10:6513513-6513828	13.2688	12.3212	11.5197	8.63659	10.6406	8.28369	6.77007	11.5939	16.5772	10.3715	8.25172	11.5508
chr10:6530252-6530526	18.8672	11.0171	8.82899	13.2386	13.5921	19.9122	6.67124	18.3844	10.1641	8.9426	3.79459	6.24906
chr10:6543013-6543380	69.2319	91.6532	101.347	90.8077	94.3741	97.6006	103.765	65.8834	90.5873	94.0272	91.3647	82.2296
chr10:6543464-6543974	57.5839	57.0759	56.3281	43.1194	56.2285	59.5362	48.3861	42.9655	57.6788	57.2531	51.4762	47.8421
chr10:6558341-6558645	24.6034	42.5566	24.8678	32.0676	31.8519	37.455	20.043	28.9978	28.6283	35.5988	21.3757	27.4578
chr10:6576449-6576587	54.1988	37.4992	43.8251	22.9996	40.4807	24.0653	26.4916	32.8522	34.0553	26.6334	32.0203	31.0189
chr10:6578226-6578408	35.6567	36.7265	29.907	23.6676	26.6016	20.854	23.4349	27.6777	26.7785	26.9261	27.1355	29.3998
chr10:6578548-6578869	54.8245	44.3331	48.0437	52.2635	58.0097	36.2103	57.8936	50.6087	53.6822	43.8912	58.3019	52.0073
chr10:6580047-6580670	35.3103	35.9944	36.4036	32.7511	37.9596	39.5992	36.1868	35.5767	37.1589	44.2465	50.4838	40.8822
chr10:6592152-6592362	13.0943	20.5353	20.1595	16.1936	15.961	19.2031	13.0566	12.5933	12.4329	26.2529	11.1398	13.2495
chr10:6593018-6593653	31.6984	24.1087	24.2867	27.4909	26.9786	25.4025	25.9075	26.9715	26.0405	28.6187	31.1096	24.9421
chr10:6600321-6600464	11.5376	9.047	6.34391	6.34155	9.11524	3.31769	17.0435	9.68718	3.65162	12.8511	9.08843	10.477
chr10:6607266-6607499	11.8017	17.5828	18.1695	19.4601	12.787	21.3799	13.0753	21.6195	11.2056	22.7851	16.7336	18.3717
chr10:6612397-6612528	7.55668	13.1676	9.23337	6.92246	15.6361	9.054	9.30239	7.69059	11.9583	10.9109	9.92096	17.972
chr10:6642858-6643176	20.0614	6.78051	13.3129	9.98096	9.36912	5.96767	20.1186	16.2367	12.0419	8.34736	12.2608	14.8071
chr10:6647832-6648180	28.7622	22.3055	29.5441	24.7557	26.7545	25.9028	24.5123	21.7126	24.5085	19.3628	23.9015	23.3711
chr10:6654540-6654851	16.6225	11.7863	14.5849	14.5794	13.1725	3.81374	13.7143	18.6268	11.1936	8.53525	7.52206	15.8286
chr10:6665881-6666174	66.4455	71.3828	92.8852	76.6018	73.7219	77.7222	89.4204	67.4796	70.0994	77.355	83.3902	77.4307
chr10:6667784-6667926	32.5328	28.8506	21.2953	36.7207	24.9156	25.0579	27.8908	17.7371	20.8382	23.0073	27.4573	24.1161
chr10:6678260-6678434	17.0677	9.91357	20.8547	9.12053	12.8422	16.3596	17.5088	16.6464	17.0059	22.2965	13.4446	15.9908
chr10:6701505-6701592	12.6427	2.47839	10.4273	7.8176	6.42108	8.17982	17.5088	11.5801	4.00139	4.69401	11.9508	7.38035
chr10:6713781-6714126	9.24568	9.99977	6.13551	7.22845	7.5564	9.6261	2.64916	13.1409	6.5588	9.46965	3.76709	8.06491
chr10:6756174-6756420	31.7456	2.62951	19.6678	22.1181	35.577	6.75001	11.1459	23.0366	32.5479	12.4506	17.9626	19.1409
chr10:6803185-6803353	6.54713	7.70072	5.39987	6.74733	2.2168	4.23598	9.06706	8.24564	4.14429	4.86165	7.73599	8.91793
chr10:6809555-6810026	19.3828	9.15584	9.63035	20.2162	18.1862	13.0947	10.3492	18.9836	14.0431	13.8727	13.7967	14.9957
chr10:6816684-6816786	7.54845	0	8.89391	11.1133	9.128	2.32563	14.934	11.1118	17.0647	4.00371	7.64497	12.59
chr10:6831695-6831844	21.4078	21.7067	24.3538	24.3447	17.4964	12.7364	14.3126	19.4394	19.8592	10.9632	13.9559	20.1102
chr10:6838236-6838460	11.7848	17.3266	17.5496	11.1331	13.3008	13.7669	16.3207	15.1795	13.2099	7.29248	8.12278	12.4214
chr10:6843459-6843673	17.4753	14.106	25.4349	24.3661	14.7925	16.6272	9.9653	20.5966	13.0139	14.3123	17.0047	21.003
chr10:6876576-6876777	6.01945	10.7274	6.01777	14.6629	5.55855	12.9819	7.57844	13.7837	3.46389	9.14281	10.3454	13.8428
chr10:6878077-6878236	20.0614	10.8488	17.1166	15.6844	11.7114	14.9192	5.74818	19.8008	7.66303	6.42105	14.713	17.4993
chr10:6880722-6880994	11.3227	15.0617	7.78217	14.1694	10.9536	16.5701	16.8007	12.5007	14.0784	15.0139	10.5118	14.9506
chr10:6883823-6884104	12.9172	12.2773	8.60905	13.7156	8.61476	10.9743	7.58923	16.582	8.05261	20.3463	11.1002	15.9951
chr10:6885356-6885763	9.45875	7.94669	4.45788	16.7108	5.03274	7.57688	9.73094	17.018	9.40867	11.0373	11.4956	8.93984
chr10:6918424-6918615	33.4006	40.6404	33.2474	34.422	42.8968	32.291	47.8513	36.9229	42.8316	39.555	42.1874	41.4614
chr10:6920050-6920697	44.3707	38.9916	46.2703	45.5523	43.4589	48.0296	35.3153	42.0427	41.4301	40.7116	41.3797	44.9894
chr10:6927608-6928263	52.393	60.5711	60.9402	48.1111	52.594	58.3077	55.3492	47.2971	49.6936	55.8014	54.7637	46.7272
chr10:6928356-6928551	52.4576	33.1723	23.261	22.0897	60.1606	49.8759	34.3711	34.8738	49.0939	41.885	30.6583	28.5374
chr10:6929521-6929621	58.2956	25.8744	42.335	36.2737	63.3118	37.9544	57.8841	28.9647	43.5151	32.6703	33.7908	29.9642
chr10:6938521-6938740	13.5606	5.9074	11.0463	5.17604	18.7062	4.33269	9.73778	5.17534	9.53755	9.32371	11.8689	9.77307
chr10:6958135-6958272	24.0858	14.1648	17.658	8.2741	20.3881	27.7039	15.5662	18.3844	15.2462	19.3756	20.8702	12.4981
chr10:6958368-6958552	41.8447	16.4059	32.8688	25.8746	35.4206	28.3626	28.1473	20.5326	33.1093	37.7306	26.8405	20.9377
chr10:6958803-6959020	20.7818	14.9046	27.8703	28.2082	25.7435	19.6768	26.6747	22.6332	22.4594	17.8783	17.9674	23.6715
chr10:6973956-6974241	65.995	72.6299	76.394	78.752	81.0182	83.2332	87.6547	68.4901	78.7852	77.377	63.8422	79.6042
chr10:6980264-6980804	10.9992	8.38523	5.59987	5.45784	5.86221	8.34644	5.64173	7.69593	7.73602	7.9407	6.25755	6.34164
chr10:6990935-6991233	19.9314	15.9183	28.4128	32.7133	18.7461	19.9006	36.8038	27.8913	15.7706	17.8152	31.4008	23.7013
chr10:7003897-7004281	32.0809	22.4604	14.1747	23.6157	24.7312	19.7679	12.6939	35.7467	24.9305	23.3967	10.1535	16.7211
chr10:7006726-7006984	13.6424	8.35737	11.7207	21.0893	15.1567	9.19437	15.3508	18.0602	11.4691	15.0372	12.0897	17.4211
chr10:7007898-7008122	16.6952	17.3266	6.74984	22.2662	14.1321	11.6489	9.52042	15.7417	14.764	19.1428	9.28318	9.55492
chr10:7035179-7035649	32.7635	20.6445	28.3091	30.8712	23.7717	22.712	21.3906	30.5455	25.5535	24.7634	28.2051	30.5107
chr10:7046376-7046564	4.6805	17.2037	4.82542	10.8532	7.92388	15.1414	3.24099	12.0574	3.70341	15.2056	5.53041	10.2461
chr10:7055028-7055181	13.6591	11.2743	3.95285	8.89061	10.9536	7.75212	7.96479	13.9926	14.7894	8.00743	10.1933	9.79223
chr10:7071071-7071252	15.7999	14.2953	20.0481	12.5254	19.547	10.4846	11.7822	20.1772	7.69327	16.9218	7.18036	18.9198
chr10:7121164-7121467	49.0062	47.6784	49.8998	63.5986	53.4666	39.1443	49.2674	61.512	61.4669	41.7813	66.0546	65.6924
chr10:7161467-7161659	14.3218	13.4763	6.29985	22.4349	13.5779	14.8259	6.34695	16.3976	7.25251	13.8253	2.70759	10.0327
chr10:7163209-7163462	26.085	17.8973	15.538	14.3374	23.5524	18.7522	18.0625	27.8746	13.7597	15.3344	13.356	27.071
chr10:7193175-7193367	9.16598	17.9683	7.87481	10.6271	11.6382	19.7679	4.76021	20.9889	7.25251	15.9523	6.76899	7.80319
chr10:7239028-7239283	12.5089	15.2202	11.8585	9.77967	11.6838	18.6051	7.16831	7.9017	8.19108	11.2104	2.03866	7.55401
chr10:7239403-7239643	17.4154	21.562	20.1595	17.0033	15.5176	19.7679	19.0408	25.1867	17.406	18.7174	15.1625	16.0523
chr10:7252214-7252393	13.5185	6.02291	1.68935	10.1323	6.24172	5.30089	1.70197	12.6637	9.72404	7.98506	2.90424	10.7613
chr10:7258997-7259270	48.7509	52.1279	55.3833	57.3004	49.1107	46.9216	42.406	50.2811	49.0939	56.096	39.9891	47.0396
chr10:7260441-7260685	22.0885	20.3248	18.5897	13.008	22.8948	14.5829	17.4801	18.0642	23.5409	15.9	14.914	9.6489
chr10:7297202-7297446	15.3267	9.72058	14.8718	10.2206	10.6843	3.88877	7.49148	17.5481	8.56034	7.53157	13.8487	12.2804
chr10:7337863-7338120	9.41564	7.5509	8.23638	15.8786	7.97013	6.4611	11.8542	18.6205	4.74094	4.76707	6.06838	14.9904
chr10:7386828-7387009	17.623	30.9731	10.0241	17.5356	13.3743	14.4164	6.73267	22.9602	10.5783	22.5624	8.61643	13.0074
chr10:7388660-7388886	18.9809	21.9436	17.3943	16.0503	18.1268	20.9925	21.5684	17.8313	13.093	25.2978	14.9517	18.9407
chr10:7408565-7408729	34.8754	30.2394	20.2825	27.6476	31.7922	24.5893	9.28821	36.0907	28.6563	17.4308	19.0192	27.4063
chr10:7409128-7409529	21.3949	17.7443	12.0656	13.5687	15.3241	13.6058	15.9544	21.3553	20.8352	12.2208	14.9087	12.8098
chr10:7410835-7411335	20.0185	21.1308	18.1436	22.2176	22.7178	18.9772	25.5909	16.8751	20.5391	28.9949	30.6716	18.8347
chr10:7417133-7417248	17.2161	7.49983	13.1475	5.91419	11.3346	10.3137	15.895	16.4261	10.595	3.55112	11.3013	13.0279
chr10:7449597-7449918	6.16776	6.04542	4.71017	11.3002	4.06068	4.43392	3.7963	13.731	9.76039	5.72494	3.23899	16.669
chr10:7484452-7484799	37.7205	37.283	39.2152	45.0807	33.2712	44.435	37.7524	42.8246	39.126	36.4834	31.4612	35.1577
chr10:7492439-7492594	7.09624	13.911	9.75461	7.31324	12.0136	12.2433	5.89652	10.5622	3.36891	14.4909	10.0618	16.5701
chr10:7501242-7501505	19.6563	14.7573	4.59913	13.7923	18.4087	9.01957	12.7422	13.8862	11.251	13.1986	7.90659	13.0209
chr10:7507877-7508406	43.664	36.684	24.0085	31.2852	42.9448	33.6316	24.7639	36.185	38.8263	32.8093	28.0075	36.8181
chr10:7512551-7512829	61.3263	24.8196	42.422	56.2699	60.2842	46.931	42.7391	52.5477	56.9766	37.4592	45.8148	57.742
chr10:7519546-7519684	13.5497	7.81232	17.53	6.57132	16.1923	12.0326	13.2458	12.7758	12.6131	11.8371	9.41772	10.8566
chr10:7525502-7525702	23.0983	28.0306	24.1914	19.2704	27.0006	17.7911	18.2792	20.1493	23.4981	17.3561	23.3936	21.403
chr10:7529725-7529897	24.94	16.2969	5.27429	10.5447	14.0741	17.929	12.3987	19.0364	17.2036	13.0586	13.6009	17.4211
chr10:7556880-7557181	13.1552	10.7452	10.0463	12.0511	12.9915	9.45707	12.1456	11.7147	15.6134	8.81881	11.2262	9.95489
chr10:7562789-7562966	13.6713	7.30916	6.83374	3.84255	11.5725	18.7627	17.2121	4.26893	5.90035	9.2289	5.8741	0
chr10:7572521-7572717	13.4684	11.001	12.3426	10.4102	11.4007	10.8925	4.66306	10.9228	10.6568	4.16713	17.2402	9.82792
chr10:7590397-7590646	41.9647	26.8443	17.002	39.1508	41.131	33.3434	15.9056	37.426	39.8451	31.9815	21.9217	23.2081
chr10:7591290-7591414	12.4184	20.8665	2.43865	16.4548	16.5187	15.3042	2.45688	21.3274	11.2297	14.8202	0	8.63025
chr10:7601135-7601331	23.5697	15.4014	13.8854	21.977	27.5517	24.2056	9.32612	22.4881	18.6493	15.6267	19.8925	17.4719
chr10:7601424-7601724	15.0322	8.62481	12.0957	8.31272	15.5176	4.74429	5.07756	11.334	9.86342	4.76442	6.06501	4.99404
chr10:7610929-7611149	11.4991	9.80091	1.37451	2.061	5.9249	7.54774	0	4.57939	7.12065	9.28133	2.36299	1.94573
chr10:7611442-7611554	10.8028	5.77554	2.69994	4.0484	11.6382	12.7079	0	4.49762	13.987	9.1156	2.3208	3.82197
chr10:7623042-7623275	25.0196	20.359	24.6586	26.2712	25.5741	24.4341	24.843	36.7531	32.8698	16.6506	21.1959	40.4177
chr10:7667468-7667943	19.2196	18.1575	18.4619	22.9097	16.465	13.9832	10.9034	23.8611	18.3221	20.204	15.3221	19.826
chr10:7687331-7687604	56.406	46.5992	48.7373	50.6569	51.1569	46.9216	49.1016	47.5133	51.0067	33.6576	48.5582	51.7436
chr10:7717840-7718116	14.7453	19.5308	7.66939	23.821	9.4455	23.2058	6.6229	32.3959	10.7211	16.276	5.65063	21.7132
chr10:7756497-7756643	14.314	8.8611	10.3559	17.0809	8.92794	11.3733	8.34667	18.9763	13.1141	5.59423	5.34101	11.7277
chr10:7787934-7788282	72.6957	97.2769	99.0597	88.5995	86.1495	97.4762	86.6686	68.7567	88.0305	88.0127	102.328	84.8741
chr10:7788356-7788633	25.0162	21.0171	20.7418	9.82139	19.495	16.271	9.89848	14.0936	18.8513	16.9544	14.0756	13.9081
chr10:7813630-7813741	19.8183	15.5402	24.5183	18.3819	15.0982	12.8224	13.7231	24.9598	18.8173	12.8768	30.4421	17.3538
chr10:7818287-7818628	54.1895	52.4823	50.5466	40.5552	50.7849	55.6515	41.9903	39.885	54.1067	52.694	50.3089	41.4252
chr10:7896377-7896607	16.7379	8.43731	3.94426	18.7283	5.6673	6.18821	6.6229	25.7342	13.6221	10.6534	4.52051	14.8891
chr10:7908488-7908952	56.8923	90.6162	71.0363	92.3454	70.6319	91.0005	64.3449	73.0088	69.7742	85.3723	68.3434	74.2648
chr10:8037982-8038156	15.8034	9.91357	15.641	6.51467	9.63162	6.81651	0	7.23755	14.0049	14.082	5.97538	7.38035
chr10:8043631-8043768	16.0572	4.72161	6.62174	6.61928	9.51444	15.5834	8.89499	11.0307	7.62308	11.9235	7.58917	10.9359
chr10:8053394-8053729	67.6367	99.7645	97.4879	82.5632	82.2665	102.675	103.673	71.8008	89.8879	106.666	105.523	87.5288
chr10:8054393-8054889	44.795	47.819	57.3083	47.5361	51.0579	49.2603	50.3661	41.1315	48.4281	42.8139	54.5013	45.7403
chr10:8059504-8059649	56.8923	44.6111	43.7948	50.0326	35.958	40.8991	60.9307	34.7402	31.2108	47.8789	53.7784	25.0932
chr10:8060109-8060573	45.7509	57.6226	51.485	55.2118	45.3489	53.6801	48.587	47.7678	45.7659	51.4874	47.6163	51.6625
chr10:8061333-8061548	47.0662	33.0952	23.9101	30.5795	44.171	27.5831	25.5059	41.0016	43.7175	24.6927	24.1795	26.8782
chr10:8061735-8061929	30.0493	18.8945	28.0571	26.878	22.0766	26.9006	28.2668	33.1062	22.4305	23.1555	29.4765	28.6845
chr10:8088516-8088796	17.6772	16.1715	11.8797	12.9549	12.6358	12.7079	13.0566	18.4402	14.2978	22.6067	8.35486	18.3454
chr10:8096035-8096321	24.6135	16.5862	14.8024	23.7808	16.2772	16.5884	7.45655	31.7035	15.8237	19.9906	9.99727	28.4376
chr10:8103053-8103423	10.4046	6.41033	6.53822	13.4801	7.54911	9.61681	4.11694	11.2319	8.4678	6.62236	6.3226	12.1477
chr10:8133177-8133554	23.3404	22.8775	11.2294	40.2907	17.7814	33.3485	7.27289	33.7381	21.2381	32.497	11.7209	23.2765
chr10:8141874-8142181	10.0318	4.91642	1.96999	8.12318	10.3114	12.363	3.96942	6.5633	13.0404	8.64645	1.69335	9.06317
chr10:8153685-8153852	9.8795	7.74683	1.81074	21.7208	5.57519	11.3636	1.82427	18.8523	8.33822	11.0042	6.22585	19.2243
chr10:8183272-8183369	7.93755	8.89155	3.11745	18.6978	9.59852	14.6731	0	12.9828	8.97218	8.42018	8.03904	8.82599
chr10:8183566-8183722	9.87105	13.8218	7.75366	4.35982	10.743	18.2473	5.85872	5.65085	8.92617	7.85344	1.66621	10.9759
chr10:8205932-8206124	17.7591	3.36906	9.44978	8.26548	16.4875	9.88395	12.6939	8.52674	12.6919	7.4444	13.538	8.91793
chr10:8230950-8231253	11.6163	12.0975	13.9719	11.2233	10.4475	11.7433	15.0818	12.053	6.89348	18.1951	10.2942	14.1274
chr10:8235766-8235888	11.7204	28.278	12.3932	3.71656	18.3159	21.3882	24.9716	14.4514	14.2672	18.4105	23.4362	10.5261
chr10:8242759-8242857	12.346	13.2012	21.5995	30.0738	17.101	16.9439	37.3045	17.9905	10.6568	16.6685	26.5234	28.3918
chr10:8245233-8245390	32.9275	38.4545	40.4475	40.4324	28.4654	31.7294	50.4521	32.0849	25.4993	44.2194	43.0456	31.3547
chr10:8245543-8245727	10.7601	37.4992	19.7213	29.5709	21.2524	28.3626	23.1801	23.9547	13.2437	23.3042	24.0152	20.9377
chr10:8245829-8245983	9.28502	18.2017	9.81795	7.36073	13.3008	18.4843	11.8696	8.99524	12.4329	17.2368	10.1271	18.0675
chr10:8299020-8299198	16.6841	13.3248	8.49418	20.3785	13.5997	9.32867	13.6923	19.8097	13.6901	10.3242	8.76165	16.8338
chr10:8299282-8299487	4.82891	14.7253	11.8007	21.0122	4.54174	13.8857	16.3473	31.9441	4.24537	16.9328	13.9474	33.4096
chr10:8315573-8315753	20.7762	11.9789	21.8395	26.4496	11.3796	11.8607	20.3102	21.6885	15.472	10.2095	24.5489	19.0249
chr10:8315857-8316019	28.5164	14.6409	31.7326	15.3939	20.6901	10.25	15.0446	24.8757	23.6378	17.646	28.881	34.3505
chr10:8319058-8319251	17.0972	5.58601	7.83401	22.3186	19.2965	7.37455	23.6777	21.5326	19.8411	9.52178	18.855	19.9614
chr10:8331420-8331813	33.3054	58.7057	39.2418	38.0735	24.1648	63.9816	37.9848	47.4253	25.2454	53.5153	43.6522	49.0146
chr10:8332062-8332703	64.3477	87.7954	95.2939	80.2859	83.3738	96.5882	94.5804	66.4048	74.4033	91.4233	95.6993	85.4785
chr10:8353993-8354194	10.3972	4.29095	6.01777	6.76748	13.8964	1.18017	12.1255	10.6511	12.1236	13.2063	9.05226	14.9076
chr10:8360218-8360715	29.4344	36.009	28.5965	31.931	25.8523	31.9786	22.6804	31.6734	31.8702	25.8832	15.6899	32.2983
chr10:8365945-8366344	17.3671	28.6413	15.9154	16.4777	20.0679	28.5371	23.6698	23.3561	17.0134	26.6111	15.6348	23.6023
chr10:8375880-8376056	34.9974	39.2037	34.3628	36.0676	34.9146	37.7387	29.4267	31.4833	36.5922	30.1643	39.8755	23.1055
chr10:8380921-8381059	9.5645	4.68739	6.57376	1.64283	10.7949	10.3137	6.6229	12.7758	7.56784	11.8371	16.9519	15.5094
chr10:8402573-8402732	22.1367	23.0537	26.6258	24.2395	24.5939	26.8545	13.4124	29.3052	18.6102	20.5474	17.9825	30.9603
chr10:8404121-8404267	29.3814	25.1065	14.4983	23.2922	26.7838	17.8723	39.6467	35.3648	19.0751	23.7755	21.364	33.7171
chr10:8404806-8405010	10.2443	14.7975	11.8585	21.1152	14.6048	25.582	8.96039	17.9023	10.2388	30.0278	14.0158	9.44251
chr10:8416959-8417110	5.82738	14.2795	12.0156	13.5125	4.93275	9.42575	12.1054	14.1779	1.15272	16.227	6.88554	12.7568
chr10:8424627-8425151	10.7053	10.2872	13.273	9.95103	10.661	13.581	11.0466	13.9392	10.6296	12.4696	12.8972	8.986
chr10:8430109-8430362	8.26025	8.52253	7.17137	10.7531	9.56817	13.1265	9.63331	8.95968	8.94381	8.07073	11.3013	15.2274
chr10:8431613-8431824	14.0748	16.3503	4.29943	21.4891	15.0028	21.3606	8.66313	17.9052	15.6737	17.419	7.39135	25.359
chr10:8431926-8432282	7.41517	15.1419	11.0424	9.55241	7.32292	13.3267	7.70191	13.7961	3.42253	21.2219	7.30138	9.61934
chr10:8438561-8439165	36.9674	60.6878	41.0533	40.913	38.5371	62.4456	45.8998	37.5298	27.377	55.4421	41.3132	34.3724
chr10:8444688-8444927	34.9765	33.3805	46.814	42.6861	34.2816	40.6937	43.3398	47.9495	33.5012	44.4261	44.5903	30.4478
chr10:8473291-8473471	16.4988	13.1768	11.7597	26.4496	13.4486	14.4965	20.3102	15.3919	10.637	11.3439	14.4405	11.8906
chr10:8543451-8543641	10.4203	11.3484	3.18308	9.5457	15.6809	7.49099	12.8275	22.5354	9.16107	18.2696	8.20829	20.2765
chr10:8572457-8572626	9.11174	22.9655	8.94654	29.5126	16.5276	22.4582	5.40805	26.826	8.23954	19.3315	7.69021	20.2632
chr10:8591743-8591916	19.0737	6.2318	12.2356	11.7942	19.3746	15.083	10.566	13.8308	22.1348	7.08171	12.0198	8.66018
chr10:8602873-8603156	10.8826	17.5239	9.61674	24.834	8.55387	13.4114	8.61211	24.4747	6.15054	11.5443	5.51086	12.8569
chr10:8777064-8777174	9.99925	13.7213	8.24708	10.305	13.5426	8.62599	8.30873	6.86909	18.9884	14.8501	7.08898	1.94573
chr10:8777338-8777621	6.99594	17.5239	11.7538	12.8176	7.89588	19.2789	5.38257	13.7948	8.61076	19.481	6.42934	18.9073
chr10:8908125-8908315	19.1038	11.3484	23.8731	22.671	10.7807	9.98799	16.0344	17.233	15.5738	9.67213	2.7361	14.6442
chr10:9010136-9010540	23.4141	31.4891	29.9399	34.231	28.577	29.3583	16.59	24.9373	23.2655	29.8197	24.4488	25.4293
chr10:9060443-9060628	3.5673	13.9862	13.0764	7.35277	10.0655	6.41121	8.23387	9.53009	8.4678	12.141	7.02511	13.883
chr10:9096360-9096611	37.6864	42.9522	32.5283	47.8711	36.352	36.8581	31.5577	37.1278	42.995	38.2347	32.1028	40.9301
chr10:9163821-9164025	13.4794	13.7405	16.3055	17.7812	11.8664	19.7679	25.3878	17.9023	11.9453	19.0176	20.3866	10.4917
chr10:9166745-9167103	15.9765	25.2962	18.5828	27.2306	17.1647	19.2157	9.36086	25.6791	14.5861	19.3923	11.6169	23.3161
chr10:9175194-9175509	10.1262	5.47607	7.67982	7.19716	9.45835	9.03675	11.6058	9.99471	10.4989	8.42686	9.90206	12.9098
chr10:9209239-9209442	19.5059	13.8082	13.4066	11.168	12.8422	14.0225	13.5068	9.92578	16.2914	15.0879	7.68263	11.5977
chr10:9285779-9286002	14.3039	25.1396	23.0524	23.3827	15.8655	13.8287	8.19695	25.9773	11.7081	16.4817	10.4904	20.1553
chr10:9302234-9302377	22.306	21.1097	8.45854	12.6831	19.5327	13.2708	12.7827	16.7324	14.6065	14.279	7.27074	11.9737
chr10:9331680-9331796	5.68923	11.1528	7.82051	7.8176	8.02635	10.2248	5.25264	8.68506	9.00312	14.082	11.2038	9.22544
chr10:9336573-9336777	10.7835	6.34177	0	4.4453	7.3024	9.30254	0	8.64248	13.6518	6.00557	2.54832	7.34417
chr10:9339819-9340024	30.5831	17.8807	7.37544	21.0122	23.617	19.6715	14.8611	27.0296	24.6232	18.9249	6.33973	15.6607
chr10:9343001-9343129	15.4676	15.1608	4.72489	21.2541	17.4573	14.8259	14.2806	15.7417	20.3977	19.1428	16.2456	15.049
chr10:9362660-9363024	10.274	11.2549	2.49225	8.71963	11.7661	9.12364	10.0435	9.68718	12.9111	14.024	4.99864	8.23193
chr10:9379319-9379760	5.2377	13.2012	4.79989	14.9084	5.48922	13.9854	6.90824	10.2803	3.15756	14.3534	9.43053	6.30928
chr10:9402170-9402357	18.8221	5.76524	11.3195	13.3359	18.9199	10.1482	9.77497	22.897	6.51563	9.8273	5.55998	16.0237
chr10:9511324-9511563	9.66455	16.2392	8.8567	9.48579	10.1286	25.8058	5.0988	15.8075	6.55457	14.5239	5.43785	9.85076
chr10:9520177-9520492	27.5852	29.4339	33.5992	35.9858	27.7839	33.8878	29.9818	30.7837	27.0761	40.1897	29.7062	32.6141
chr10:9612229-9612310	1.35792	2.66198	7.46649	2.79889	2.2989	2.92858	3.76115	1.55473	2.14889	2.52086	3.209	5.2847
chr10:9681750-9682005	11.6462	12.6835	20.1595	14.225	14.6048	10.2328	11.9472	20.742	12.2866	11.2104	12.232	15.9474
chr10:9825468-9825804	7.85655	7.05899	8.09981	12.1452	5.542	12.0019	8.16036	17.6157	1.03607	5.46936	4.64159	13.3769
chr10:10008009-10008307	25.0988	8.68269	8.11793	23.584	25.6197	7.96023	10.2233	19.862	26.2843	7.53719	13.9559	15.8009
chr10:10060117-10060461	16.6267	11.9093	9.66954	32.9521	13.5328	16.5499	9.74182	23.0634	15.6857	12.465	11.3341	29.2425
chr10:10074927-10075137	5.76147	5.13381	8.6398	14.0345	3.54688	3.38878	5.80292	10.7943	4.97315	6.80631	3.71327	10.1919
chr10:10418522-10418703	20.6614	5.95636	16.7068	13.778	18.5182	11.7952	6.73267	13.9153	11.5399	9.02494	10.0525	13.0074
chr10:10546132-10546244	12.7669	11.5511	0	6.0726	11.6382	6.35397	2.72012	15.7417	13.987	5.46936	4.64159	21.0208
chr10:10598419-10598623	11.3227	12.6835	8.89391	17.7812	7.3024	12.791	7.46699	14.1984	6.8259	13.0121	8.91914	14.6883
chr10:10677590-10677789	28.7416	19.5033	19.7543	33.0382	29.9435	15.4964	19.902	36.7042	25.3656	19.4955	26.1235	29.0393
chr10:10684948-10685237	12.179	9.69918	3.13903	6.27572	7.08763	13.133	3.16249	10.0224	10.2388	9.89153	4.49704	10.3682
chr10:10763484-10763652	7.20184	8.98417	3.59992	9.44627	8.8672	8.47195	3.62683	11.9937	8.28859	4.86165	1.5472	3.82197
chr10:10777285-10777507	8.91825	15.5402	4.08639	4.08487	8.3879	10.6853	1.37231	4.53814	6.27244	15.6361	5.85426	1.9282
chr10:10777771-10777975	27.4979	38.0506	28.164	25.5605	27.384	27.9076	19.4142	19.1369	27.3036	21.0195	26.7574	20.9834
chr10:10821968-10822343	18.7719	12.0747	11.2893	19.9505	11.9175	15.8143	11.3737	20.821	13.4607	15.2461	11.7835	14.8394
chr10:10855226-10855399	11.4442	4.98544	3.49587	7.86279	7.53456	12.3407	1.761	5.82351	10.0613	9.44228	3.00496	3.71151
chr10:10870594-10871000	15.1713	12.2149	11.1722	13.96	9.63162	12.2697	6.7534	16.4396	9.00312	8.04687	5.76198	13.1792
chr10:10915310-10915547	34.3434	31.8426	25.5184	31.5673	23.571	26.0236	15.4255	23.38	27.9084	18.9543	30.7089	21.6739
chr10:10990991-10991566	15.6858	10.1248	8.41441	11.8284	18.1354	7.8384	9.53697	12.0458	13.0167	7.81246	10.8492	12.6557
chr10:11005060-11005206	22.601	10.338	12.4271	23.2922	15.305	14.6228	25.04	22.4265	19.0751	9.7899	17.8034	29.3192
chr10:11009425-11009700	46.7965	34.4992	28.5899	33.8005	38.5965	31.0536	48.7445	34.3455	39.2427	32.6703	27.4107	28.7968
chr10:11009814-11010051	47.8023	15.4664	24.2425	26.7844	43.9993	24.0217	35.9928	30.2878	40.3938	34.4623	29.6122	37.9294
chr10:11012434-11012640	51.2583	20.934	27.8906	41.8204	50.6205	20.7275	36.9725	39.7362	36.333	24.7803	20.1887	31.1695
chr10:11017506-11018217	34.4981	44.2764	37.0017	31.5673	30.6424	45.3744	36.8498	36.6641	36.9664	43.0779	45.6978	37.0263
chr10:11018558-11018789	22.8554	26.1358	18.3268	13.74	24.9894	22.5919	26.3769	17.4453	19.5912	15.9109	22.5047	16.6777
chr10:11025279-11025575	45.706	29.8663	27.5831	26.807	34.6001	20.8364	25.7309	30.6324	38.8108	19.3152	25.466	29.6461
chr10:11026055-11026441	16.5273	15.6408	14.1012	17.0326	12.5427	21.5091	13.4174	16.9651	14.4299	14.8117	15.488	14.4165
chr10:11035431-11035588	23.1193	21.974	11.5564	17.3282	21.3491	15.1092	13.5833	20.0531	7.76065	14.3063	11.5892	20.4487
chr10:11042332-11042620	21.3873	20.9631	11.5497	13.3822	20.6901	16.4732	7.40477	18.8025	19.9444	19.8517	13.538	18.579
chr10:11088539-11088733	26.0805	22.2289	15.5873	30.3839	14.3978	23.2324	18.8445	23.3691	13.4583	21.0504	16.0781	15.4455
chr10:11088943-11089708	26.168	25.6489	18.5784	22.2265	20.2033	28.2177	19.5137	27.3267	21.3878	30.1613	16.9888	18.1856
chr10:11095282-11095615	5.28489	5.18006	5.44852	9.53137	6.15112	5.69885	3.6595	7.18539	3.65893	4.29227	3.90284	8.35553
chr10:11105188-11105318	7.61481	3.31723	16.2827	8.71963	10.0268	12.7731	11.7174	12.5933	8.03355	9.42412	9.99727	18.1103
chr10:11105436-11105774	10.088	4.46551	5.36792	8.04889	8.81474	5.61455	4.50671	7.45168	6.69463	8.45755	10.7663	9.49838
chr10:11141533-11141877	22.7018	28.8329	25.4924	37.5654	27.0656	27.5831	23.0261	42.832	19.2276	24.3365	15.1122	27.9981
chr10:11145554-11145794	54.5376	65.5845	84.418	75.5701	75.2604	72.1528	77.4327	62.4419	58.7454	74.8694	71.4805	73.127
chr10:11147823-11148002	39.9411	20.4779	37.1656	43.0623	33.2892	23.854	34.0395	41.5088	30.1445	36.5031	29.0424	31.0882
chr10:11157789-11158060	17.8584	10.3434	11.1584	10.8754	14.4297	9.62864	4.49673	11.1528	10.9189	21.0971	5.75489	8.68757
chr10:11163169-11163509	72.7886	90.6873	104.948	93.3514	85.9858	98.3743	88.7079	80.7455	78.3272	87.0808	91.7397	90.6481
chr10:11165092-11165304	54.9959	51.8709	35.6595	41.7062	46.5528	34.6871	34.4891	39.2057	35.3047	34.6737	39.2346	27.2586
chr10:11166168-11166411	73.3278	64.7748	74.6649	66.2405	78.9291	72.2382	58.9247	65.817	65.8994	59.6603	68.4587	67.8203
chr10:11176870-11177033	49.2601	30.4249	25.9724	18.0812	42.2688	43.6592	39.2498	35.5395	38.4428	45.097	30.2985	23.6352
chr10:11178297-11178456	61.5677	58.3124	53.2516	38.498	55.0436	73.1039	40.2372	45.1459	49.2624	66.7789	42.5041	41.7292
chr10:11178622-11179016	80.1209	109.999	126.637	105.3	104.921	125.23	110.572	85.9799	102.492	110.905	123.367	108.645
chr10:11180276-11180644	66.9515	63.2798	55.8769	54.8294	56.167	67.6835	72.024	58.8601	55.3398	69.9127	60.038	58.1604
chr10:11202736-11202956	6.49951	15.6815	8.24708	26.7931	5.07849	10.7825	8.30873	41.787	8.70302	11.1376	5.90748	23.3488
chr10:11225984-11226397	49.5362	42.2887	36.6093	55.4425	54.105	41.929	41.3089	58.8502	49.3101	40.5412	42.1677	53.378
chr10:11236296-11236528	34.1354	34.3877	33.8889	43.974	34.5133	43.9665	30.2027	32.569	28.5099	53.6877	47.0561	39.6694
chr10:11270636-11270886	18.9186	6.89984	21.7723	9.97526	10.4278	16.1306	14.6234	16.1195	11.1399	11.4346	11.4369	16.2663
chr10:11284332-11284532	10.9992	9.70291	3.02393	4.53421	5.58634	10.6747	4.5698	15.7417	6.96241	5.10473	6.49823	16.0523
chr10:11327034-11327180	9.79378	5.9074	6.21355	18.6337	7.65252	11.3733	10.4333	19.8388	4.76878	6.99279	10.682	20.5234
chr10:11337538-11337782	24.7932	15.0227	12.3932	29.7325	16.0264	10.6941	19.9773	31.4833	19.2608	18.4105	19.1751	28.0695
chr10:11343805-11343912	42.1464	38.2877	22.6088	14.8315	33.0656	24.3866	25.625	37.6623	35.7881	22.8997	12.1462	26.0037
chr10:11344630-11344948	62.9512	65.0929	61.8099	70.5797	68.5117	49.2332	76.6424	57.0264	63.4937	57.7894	66.2084	61.2476
chr10:11345636-11345763	35.5091	27.1647	28.5726	24.9917	27.8584	16.8105	26.3873	26.7732	24.67	28.9402	18.4202	20.2233
chr10:11345868-11346078	53.9483	33.8832	46.0789	41.0238	52.3165	19.2031	53.677	42.5775	47.245	38.8932	40.846	55.0363
chr10:11357444-11357722	23.7392	16.2879	17.4039	15.4946	18.0853	11.0928	21.9175	21.7439	21.288	11.0174	16.8299	20.0172
chr10:11358128-11358386	19.1846	25.0721	22.2692	35.1489	18.0437	24.8248	27.159	26.3581	17.541	25.3258	23.172	23.2281
chr10:11367597-11367806	13.6832	14.4435	11.5748	13.0169	8.90963	12.485	11.6614	18.0766	9.9939	13.6778	18.6552	12.2888
chr10:11398102-11398265	12.8211	22.488	5.56551	16.6903	5.712	17.4637	13.0833	27.0409	8.54284	17.5377	14.3519	15.7568
chr10:11403145-11403525	54.417	58.4444	75.5982	73.9792	48.5129	63.0492	71.353	62.6353	55.8825	59.6448	59.5101	73.7841
chr10:11412059-11412232	11.4442	7.47815	15.7314	6.55232	6.45819	6.85592	7.04401	12.375	5.03065	10.6226	10.5174	9.89735
chr10:11424638-11424740	19.4103	21.1392	14.8232	17.7812	18.256	20.9307	14.934	20.9889	15.3583	22.0204	17.8383	25.18
chr10:11425770-11426152	10.0778	17.498	13.4573	24.9263	9.74928	19.8714	14.3554	20.7691	9.11311	20.8466	13.6089	24.0924
chr10:11472243-11472462	24.61	23.6296	15.1887	22.7746	16.1553	19.4971	20.8667	20.1263	27.0231	13.9856	20.1771	17.5915
chr10:11515727-11515881	17.8558	7.00065	7.85436	10.305	20.5558	9.24213	11.8696	16.355	14.6934	7.95543	16.8785	15.2879
chr10:11605146-11605291	13.6541	8.92221	18.7692	17.1987	12.8422	11.4517	10.5053	16.5016	12.0042	12.6738	17.9261	14.7607
chr10:11611024-11611968	30.5274	24.6684	32.9941	18.2521	26.038	27.3903	31.6272	24.5463	32.2675	32.229	34.6939	25.1667
chr10:11662544-11662814	38.2934	33.5409	24.6394	36.1057	33.7939	36.0215	24.8236	37.3136	25.142	37.0566	24.0675	41.2206
chr10:11664142-11664494	12.4991	15.3139	11.1679	14.8135	12.6962	12.1303	6.92394	17.1727	11.3733	15.0822	4.43061	19.4573
chr10:11673462-11673613	15.2969	12.8515	2.0026	7.50697	7.39912	10.9967	6.05272	16.6799	8.06902	8.11348	10.3283	9.92193
chr10:11674051-11674327	18.7305	13.2809	17.53	18.8925	19.5657	13.7516	17.6611	25.5517	18.9196	14.0565	16.9519	23.2642
chr10:11678274-11678446	15.3477	7.52163	14.0648	22.4074	11.9089	8.27493	12.3987	19.0364	12.1437	9.49718	7.55608	18.6654
chr10:11684770-11685372	31.6089	25.4303	27.6273	27.4915	28.4575	27.9772	26.8216	28.6592	27.7571	32.9009	31.0879	29.1536
chr10:11685911-11686133	30.223	18.454	27.2426	24.5092	26.8413	18.1651	31.5632	32.3342	25.0898	23.9141	25.7587	26.0307
chr10:11698039-11698334	33.9297	38.7385	29.7268	24.5923	28.4051	33.7729	22.7199	23.906	23.6014	35.3005	20.2657	26.8445
chr10:11710651-11711124	37.439	41.9388	46.6695	47.9303	50.3912	41.1239	38.6452	41.0016	42.6871	37.557	41.7645	48.8695
chr10:11725305-11725496	18.4279	12.4179	22.1649	20.1784	15.5989	9.9357	11.1653	25.0548	22.7828	14.9668	9.5262	22.4115
chr10:11757975-11758203	54.9959	42.5566	66.3142	64.6324	49.003	55.142	64.1376	49.7105	54.203	45.6739	57.002	55.385
chr10:11782855-11783086	5.2377	5.60052	10.4725	6.87001	7.25498	4.10761	7.91307	8.17749	10.5491	5.30362	11.2523	6.48576
chr10:11792892-11793062	8.41113	10.1468	10.6727	12.0023	10.9536	6.9769	7.16831	16.2973	9.21496	8.4078	15.2899	15.108
chr10:11823215-11823760	23.8147	22.5511	21.6391	21.6311	26.9921	21.3276	24.0369	27.7284	25.5501	23.9782	33.3854	22.7775
chr10:11830380-11830602	23.2865	15.5402	25.8805	26.5517	21.8085	20.3022	17.8401	20.9889	24.3057	22.0745	25.7587	29.8871
chr10:11830881-11831180	16.9218	18.7496	19.2156	24.2633	19.3062	16.6606	17.3214	27.3768	13.9714	19.8043	14.7786	29.3486
chr10:11837770-11838398	8.58216	21.974	10.5934	11.9131	9.78499	19.642	10.1875	15.4409	9.97798	21.1342	8.6919	10.5652
chr10:11845216-11845406	14.4726	22.6969	7.95771	25.0575	14.7009	19.976	14.4309	25.8495	11.9094	27.9417	9.57634	15.7706
chr10:11850120-11850293	25.4316	18.6954	24.4711	19.657	21.5273	6.85592	14.088	21.8382	13.0797	24.786	12.0198	22.269
chr10:11851983-11852251	52.5334	47.4686	31.5933	47.3723	47.2476	44.2565	48.881	54.5085	46.113	44.1902	39.7653	54.3062
chr10:11861320-11861609	23.2162	38.0506	20.9268	49.4213	22.5515	27.9076	23.1916	45.3186	30.1142	33.9138	17.0888	37.77
chr10:11863740-11864099	32.7831	33.6343	27.7966	35.3643	33.7151	34.3598	23.7613	43.1471	34.4242	35.8327	25.3413	35.7711
chr10:11874813-11875161	56.5762	82.4065	58.2193	78.8275	62.0704	74.9817	56.0282	66.2236	68.5238	79.7981	67.97	76.8787
chr10:11894666-11894759	11.8271	2.3185	9.75461	12.1887	10.0114	17.8549	6.55169	13.5412	9.35808	8.78234	11.1797	11.507
chr10:11896657-11896855	7.22168	10.8899	12.2179	24.045	4.70231	13.1786	9.23192	27.9852	9.67002	18.5627	10.5022	20.5383
chr10:11916063-11916293	17.2161	8.43731	13.1475	18.7283	11.3346	13.4078	19.8687	18.0687	12.1085	10.6534	19.2122	19.5419
chr10:11930690-11930978	10.6936	7.48681	7.34983	21.2541	9.6985	10.7076	3.17347	29.7343	6.64814	10.6349	7.22025	13.3769
chr10:11986740-11986881	10.1411	10.7045	10.7232	8.03938	13.2065	10.0942	8.64265	11.6109	12.3447	10.1371	5.53041	6.07178
chr10:12010989-12011275	5.38421	3.01567	8.45854	19.8173	3.25544	3.31769	11.7174	13.2098	5.47742	4.99764	13.6326	14.9671
chr10:12042617-12043034	50.6437	68.7709	69.6156	47.843	50.0136	60.868	61.369	40.4678	58.4375	60.2285	58.5931	48.7599
chr10:12043118-12043472	72.7064	101.11	104.215	81.334	94.6837	95.1539	91.2239	71.1488	90.9637	92.289	94.7199	84.0401
chr10:12068590-12069069	89.7845	121.54	159.088	134.417	127.51	133.712	148.193	97.2763	126.094	119.359	139.461	124.665
chr10:12112775-12113102	68.2823	73.8515	105.421	89.4362	80.8624	71.8173	95.9612	67.3955	79.3119	73.0586	93.797	85.0885
chr10:12129244-12129940	52.3093	55.7638	55.178	44.9512	51.3686	56.2362	55.1528	46.1394	60.0208	61.3155	70.5842	60.5804
chr10:12130369-12130585	39.21	40.9279	46.1989	49.3305	37.9319	46.1251	46.5443	42.5608	39.4859	44.4301	49.3384	51.5258
chr10:12181280-12181695	5.83089	7.27393	4.37195	6.55548	5.83312	10.8604	6.60694	13.9589	5.03307	7.87236	7.51602	7.73603
chr10:12195637-12195984	53.2525	47.2252	44.4439	39.854	58.4929	36.2316	51.7999	48.9942	52.1679	43.5447	50.188	45.0265
chr10:12196098-12196310	58.1088	55.9392	61.3344	52.4001	54.458	49.2332	67.5411	52.2742	60.7569	52.9737	47.8171	42.4022
chr10:12201590-12201939	50.1108	45.7189	50.2544	58.464	57.6241	53.0165	54.9947	53.0436	56.3576	45.0504	58.8378	59.4869
chr10:12202262-12202596	40.1766	61.9746	44.363	52.2656	41.2564	61.0792	44.6947	55.0487	47.9448	63.5799	52.9197	51.2647
chr10:12252989-12253113	15.9665	5.21662	12.1933	9.14155	10.5119	9.56511	2.45688	15.2339	16.8445	4.94006	4.1924	13.8084
chr10:12262606-12262828	19.3229	28.1666	19.0698	32.679	19.2922	29.919	19.2124	32.9015	24.3057	24.8338	21.0753	22.1743
chr10:12264258-12264712	31.7377	18.5224	24.6444	26.4662	30.3516	19.855	22.8155	29.6803	28.3711	19.3395	20.6111	24.9859
chr10:12340478-12340717	9.66455	7.21741	6.32621	5.69148	9.34952	5.95518	7.6482	6.32301	7.28286	8.54349	4.35028	8.95524
chr10:12348875-12349755	45.8716	63.4609	48.108	42.5082	47.3992	63.0776	49.8524	45.937	47.0754	61.2568	51.6904	52.2915
chr10:12409240-12409491	21.0343	25.7713	13.2523	38.8388	10.3863	20.7917	13.3513	37.6295	10.402	17.8971	18.6403	31.5503
chr10:12413038-12413355	42.3312	42.8519	35.2951	44.3408	35.245	36.6673	42.2863	49.261	37.887	42.5126	34.4386	37.1346
chr10:12448775-12449386	35.6438	34.231	30.1898	33.3943	37.1813	34.1651	23.4349	32.3593	34.4702	36.0924	37.0112	25.5715
chr10:12485375-12485727	13.4365	12.2511	18.8996	16.7457	8.99316	11.4564	14.7134	22.1814	9.88979	11.0216	16.2456	15.8091
chr10:12507542-12507791	22.9702	29.4421	9.71543	30.046	17.9481	21.9114	17.1291	39.9548	16.0779	27.0612	13.5706	20.6294
chr10:12513787-12514257	3.04232	4.1289	2.57356	4.82363	1.98097	4.54241	3.24099	9.37801	2.22205	3.47556	3.31824	9.56305
chr10:12535698-12536021	19.0698	19.3591	16.8516	35.7964	12.1066	20.5635	13.2048	40.9381	21.0166	24.0223	9.65681	33.1316
chr10:12549439-12549612	8.26528	8.72451	13.9835	6.55232	11.84	6.85592	15.849	15.2867	15.0919	7.08171	4.50744	16.0832
chr10:12588539-12589128	39.2161	40.2686	45.6926	42.7247	42.68	33.4275	51.7238	34.8508	44.0322	38.4805	36.6284	34.1576
chr10:12594463-12594634	45.0259	20.175	21.2206	18.5611	25.046	26.3572	23.1608	25.7758	38.6801	22.6877	24.3209	17.5229
chr10:12594763-12594932	42.3045	31.8965	42.9434	26.8296	45.1755	21.0546	43.2644	31.297	49.4373	35.0384	19.9945	41.7929
chr10:12596287-12596478	17.2762	6.77341	9.49925	17.8045	10.7242	7.45177	22.3306	17.8021	5.46786	12.8287	24.4959	25.7733
chr10:12605507-12606426	47.0367	27.6857	42.4469	37.9906	44.3746	28.6516	44.0902	43.8506	38.4486	31.1061	39.0318	43.3184
chr10:12638060-12638378	56.7253	50.1758	57.0553	62.0246	69.6828	46.9954	58.4398	57.4224	64.0411	52.0105	69.4779	72.0165
chr10:12656634-12656819	11.891	10.4896	17.9801	8.57823	15.0982	8.97569	16.4677	13.6144	17.8765	7.72608	12.6452	12.7261
chr10:12681237-12681575	29.9386	19.1379	18.7877	27.5004	23.6896	16.8436	13.5201	28.689	23.1737	13.8945	21.5326	17.7303
chr10:12707704-12707849	6.82707	4.46111	12.5128	17.1987	7.70529	4.90789	12.6063	6.07954	6.00208	4.22461	14.3409	13.2846
chr10:12710938-12711032	8.19087	6.88149	9.65084	2.41181	15.8478	7.57068	0	6.69858	22.2205	13.0334	2.7652	4.55383
chr10:12711188-12711394	22.9594	27.2142	14.6793	28.6139	20.7906	16.1214	26.6202	23.2304	25.3486	22.7978	17.6651	19.7407
chr10:12716132-12716277	9.10276	7.43518	2.08547	7.8176	11.5579	4.90789	4.20212	18.2386	14.405	8.44921	10.7557	13.2846
chr10:12724848-12725145	9.25856	5.80795	8.14526	13.74	7.52369	5.59092	10.2577	16.9607	4.68849	11.0001	10.5022	18.7367
chr10:12730047-12730160	14.6007	7.63257	5.35209	12.0377	14.831	10.4962	8.08814	13.3735	10.7825	7.22794	2.30026	7.57629
chr10:12782545-12782756	15.1173	11.2409	4.29943	7.5212	15.8853	6.74544	7.21927	10.7431	17.3235	9.67722	6.15946	7.10053
chr10:12810114-12810331	2.0275	6.95549	13.9352	11.4922	6.00682	9.8384	8.4236	12.7674	2.40636	7.52772	4.79132	10.8495
chr10:12821461-12821689	9.16598	15.1312	1.32628	21.8756	7.35045	18.7275	6.68099	25.4076	10.6879	14.3291	1.14004	30.9781
chr10:12847620-12847886	17.3671	12.9696	19.3259	22.1597	15.4009	17.8357	16.0344	22.7248	19.6309	22.2612	26.3838	24.1387
chr10:12868306-12868448	7.7459	12.1476	0	4.78966	11.8021	15.0347	2.14545	9.7554	8.58044	11.5036	9.15243	6.02902
chr10:12902244-12902406	10.8634	10.6479	11.1997	8.39668	10.3451	5.85715	18.8058	9.3284	16.1167	11.3439	9.627	10.5694
chr10:12948366-12948523	11.2093	9.61364	9.63035	10.1081	7.11635	9.06553	5.8214	8.02123	14.4126	6.50285	1.6556	10.906
chr10:12952746-12952870	10.6444	10.4332	7.31596	12.7982	13.5153	11.4781	7.37065	23.3586	11.2297	8.23344	8.38481	3.4521
chr10:13055010-13055259	8.83468	6.92755	3.64329	14.5677	8.2262	3.81068	4.89403	19.7245	6.99038	5.74026	3.13168	7.73603
chr10:13072505-13072629	7.09624	5.21662	9.75461	9.14155	9.01022	1.91302	4.91376	10.1559	11.2297	9.88013	8.38481	10.3563
chr10:13074912-13075128	20.3688	26.9525	30.7993	22.0413	27.5869	20.8661	25.3878	25.6531	20.1459	18.9064	19.254	23.7811
chr10:13097069-13097231	22.4057	25.2888	18.6662	20.9917	18.3912	21.9643	18.8058	27.9852	24.7123	25.2086	14.4405	17.1753
chr10:13099171-13099581	29.51	27.8728	19.1761	23.224	23.617	25.4572	14.1181	21.1937	20.3778	24.9011	25.3589	13.5726
chr10:13099684-13100229	35.3184	46.6847	37.7298	37.8544	37.2423	42.6551	31.3038	29.577	39.6027	47.5817	33.3854	38.8789
chr10:13108082-13108302	47.9964	33.3231	41.2354	47.4031	50.7849	40.9735	41.5436	47.5112	52.2181	38.0535	30.7189	45.7246
chr10:13161258-13161659	73.5107	102.164	126.688	102.331	92.4091	103.523	121.557	71.917	96.3626	99.8033	105.657	92.871
chr10:13220002-13220228	16.5474	10.4948	13.3802	24.0754	15.6549	10.4962	13.4802	24.518	14.6334	14.4559	12.6514	29.3581
chr10:13252273-13252483	20.9508	19.5085	20.1595	32.3872	21.2813	21.4623	26.1131	29.9841	21.5503	19.4466	22.2796	29.5566
chr10:13257653-13257994	9.35414	6.32317	7.98104	14.6265	6.00682	6.2608	8.0407	10.3406	4.08353	8.38314	5.33579	12.5531
chr10:13271592-13271829	22.7409	18.1958	12.7592	22.0014	13.3569	15.0136	16.7109	22.3173	16.8919	10.3387	16.4512	14.4493
chr10:13300046-13300197	40.0632	22.8472	34.0442	28.5265	25.8969	26.7063	12.1054	30.0238	28.8179	21.636	27.5422	29.7658
chr10:13302066-13302564	63.8305	70.1415	72.8658	65.0996	74.4097	67.1632	77.6927	60.6908	68.8552	69.2932	73.0724	71.3434
chr10:13340721-13340947	60.8361	42.9332	64.225	76.2389	85.6901	57.7292	71.4453	59.0661	73.167	50.5956	72.4581	78.604
chr10:13347661-13348587	43.7116	54.2543	52.2493	42.3552	51.2785	52.5151	60.8649	43.5191	53.0076	58.8753	66.8068	55.9345
chr10:13351706-13351866	46.7465	35.0383	24.5694	38.2574	39.5699	28.1692	32.3694	40.9283	22.8454	37.0093	27.6175	38.793
chr10:13371953-13372214	34.9782	31.393	37.075	45.1684	40.6668	29.9927	43.1884	31.8452	38.6801	21.123	29.8769	36.9018
chr10:13399332-13399608	8.76746	6.24986	14.2431	11.4998	8.09614	14.6111	8.83053	11.8633	7.56784	8.8778	14.1266	18.6113
chr10:13409590-13409725	8.96229	7.98593	4.47989	21.8314	9.6554	10.5429	11.2835	16.7911	14.1827	6.05005	7.7016	14.2687
chr10:13440282-13440759	21.6755	10.3968	12.045	22.8136	25.7651	16.4111	15.9672	26.1371	19.34	12.414	13.0782	20.6402
chr10:13528632-13529399	17.352	15.1806	14.1931	13.3011	11.1678	20.4122	16.2853	14.6129	16.1125	25.5569	17.9612	20.3705
chr10:13536796-13537049	41.736	32.3856	37.0521	47.4927	36.0646	34.6915	36.1249	34.3455	39.9032	24.2122	40.0681	37.2227
chr10:13577318-13577452	14.775	4.82732	2.25666	15.2268	12.5067	7.08104	6.8206	10.3378	9.0927	9.14281	7.75908	9.58344
chr10:13586723-13587058	70.2634	75.3061	72.2132	69.0283	78.3755	72.2266	73.6625	65.0342	74.3004	70.7044	80.6944	77.9453
chr10:13613653-13613817	18.7791	14.4623	12.907	19.3533	21.5733	21.6965	16.7188	30.7154	21.2269	12.4506	6.33973	26.1012
chr10:13614600-13614757	11.2093	2.74675	11.5564	17.3282	11.8606	9.06553	7.76187	28.0743	8.86932	13.0057	8.278	24.5385
chr10:13615713-13616022	18.154	26.5164	8.80756	33.7498	16.8735	20.7275	13.8031	38.3098	16.8991	24.4499	10.0943	38.096
chr10:13622003-13622200	22.3333	13.1342	4.60497	42.5801	9.45235	10.8372	0	39.6338	15.0204	24.8759	3.95831	27.1612
chr10:13638876-13639294	17.6303	14.4435	3.61714	18.4406	14.7009	17.025	6.55952	25.3072	18.3221	17.0972	4.35288	16.8971
chr10:13648428-13648715	37.9414	36.8132	35.8235	31.5973	29.8457	24.796	28.6608	40.3689	38.8149	34.1501	38.0384	34.3045
chr10:13649915-13650405	29.6304	27.7226	19.131	30.9992	27.3617	29.5308	17.4088	35.2099	25.9314	34.5872	21.2187	32.3229
chr10:13658390-13658644	66.2549	72.1563	77.384	70.5123	69.646	65.3741	68.3671	69.9079	67.8424	68.3311	56.2839	69.0964
chr10:13659358-13659714	25.0262	18.7759	16.9884	19.7416	25.1071	22.6553	14.5481	24.4084	24.9356	16.6334	21.174	13.8278
chr10:13660107-13660263	29.6132	20.7327	7.75366	21.7991	21.4859	19.7679	21.482	18.5671	23.4312	14.398	21.6608	17.8359
chr10:13700469-13700853	50.4129	33.1291	40.1616	72.6182	50.9171	43.2423	41.2551	60.999	43.5151	43.6029	49.4136	76.3597
chr10:13713054-13713260	29.3667	16.7472	19.083	33.0161	17.1748	21.879	20.7046	31.1777	27.8835	28.7451	10.0943	20.7796
chr10:13718090-13718452	74.4419	79.2195	87.7106	85.7993	82.3033	85.8429	82.4752	87.3184	85.1069	84.0448	98.371	95.1902
chr10:13718582-13718741	29.0544	18.9854	22.8221	25.6653	19.9094	31.3302	28.7409	31.6813	28.4627	23.1158	27.7912	30.9603
chr10:13732436-13732811	20.5318	5.74987	12.9021	14.5095	16.3866	3.16286	13.811	26.53	12.9965	5.44505	13.8629	25.6836
chr10:13743248-13743735	31.1681	29.6644	14.9023	23.2762	21.7947	18.9967	8.13243	29.4793	26.806	25.5761	17.0795	28.1272
chr10:13778045-13778223	25.3352	16.9589	42.4709	21.6521	16.7381	14.6593	20.5384	26.1772	17.6016	20.6484	23.3644	20.4411
chr10:13784182-13784332	13.199	8.62481	10.0798	18.1368	14.8969	15.8143	14.2172	22.668	8.12282	12.2514	8.6643	18.5493
chr10:13787025-13787430	32.3186	31.9437	29.866	29.6683	24.8282	33.3858	29.337	25.8086	24.4974	32.267	20.5376	23.7811
chr10:13795772-13795951	4.91583	9.63665	6.75738	10.1323	10.4029	9.27655	6.8079	13.3672	12.6413	12.5479	2.90424	10.7613
chr10:13820193-13820402	17.8934	17.5385	5.78742	17.3558	11.5825	13.62	17.4921	15.0638	13.3252	14.6547	9.94944	13.3129
chr10:13821209-13821370	10.9309	9.37479	1.87822	5.63256	11.5659	8.8403	5.67677	10.9507	9.73008	11.4143	1.61447	7.97628
chr10:13847245-13847537	8.28705	3.69213	6.21355	6.21124	10.8411	8.12379	6.26	15.526	9.53755	5.59423	9.79185	10.2617
chr10:13930128-13930627	52.9018	70.433	59.3878	83.5966	59.3339	80.3393	42.1264	75.2067	53.3692	74.4739	61.9871	75.9185
chr10:14003568-14003850	21.4523	28.2906	10.7232	37.7851	21.1304	29.4415	9.72298	37.9586	20.986	31.8593	13.826	31.1179
chr10:14009471-14009931	15.7814	21.562	5.25901	13.7998	12.1442	19.0803	10.5966	16.9736	12.1085	15.98	9.04101	8.3751
chr10:14032415-14032827	20.0228	21.4573	13.2113	20.3599	17.1748	16.6972	14.789	27.204	16.4766	20.3198	13.8797	29.0915
chr10:14184860-14185002	38.7295	19.7399	14.9067	31.931	39.3404	25.0579	21.4545	31.9268	47.8053	25.8832	20.1354	22.6088
chr10:14185118-14185284	37.1056	41.5653	47.3627	35.5089	38.1397	34.2961	25.6937	30.3454	44.0394	29.5214	20.3559	20.6294
chr10:14185523-14186069	61.2408	31.1978	33.23	40.2764	64.4578	32.5844	31.8045	43.823	65.0335	35.5275	41.4173	41.5517
chr10:14197038-14197157	10.1673	18.1193	20.3289	15.241	9.3888	7.9736	10.2404	14.8157	13.1642	15.4429	6.55283	21.5829
chr10:14244264-14244423	6.91772	6.78051	9.50921	7.12926	2.34228	4.47575	7.66424	8.71237	9.85247	1.28421	13.0782	9.42271
chr10:14325417-14325659	11.8173	4.45496	4.99823	12.1787	7.69468	4.90113	6.29449	13.53	7.19258	8.43758	7.51861	13.2663
chr10:14382181-14382400	13.5606	4.92283	2.76158	2.07041	8.5028	9.74855	6.95556	9.20061	7.15316	3.72949	3.56067	10.7504
chr10:14410011-14410185	15.8034	8.67437	5.21367	14.3323	20.3334	9.54312	5.25264	15.9226	16.0055	12.9085	4.48154	7.38035
chr10:14498998-14499248	16.7187	13.7997	16.934	18.1368	16.3866	10.4374	13.4047	13.0971	18.7985	17.1519	12.4766	16.2663
chr10:14507187-14507530	57.4009	67.8921	49.3703	62.1306	52.1174	65.0093	49.7393	54.3386	51.2539	70.2459	41.6796	58.0315
chr10:14528516-14528749	28.7961	37.9417	12.9782	35.0282	31.1684	44.7959	9.15268	31.3482	27.6405	36.8067	16.7336	27.5575
chr10:14536993-14537201	14.8066	9.32972	8.72287	15.2594	9.84771	9.12364	10.2528	12.109	10.0419	6.87176	7.49795	14.4059
chr10:14560365-14560545	20.7762	16.7705	18.4796	13.8545	11.3796	11.8607	25.3878	26.5859	15.472	21.5533	17.3286	22.5921
chr10:14561499-14561644	18.2055	28.2537	4.17094	20.3258	14.1264	22.9035	10.5053	25.1867	12.0042	23.9394	8.96307	8.85642
chr10:14562287-14562506	11.5516	14.7685	5.52316	13.4577	10.2034	15.1644	13.9111	27.6018	6.35837	11.1885	9.49513	18.5688
chr10:14571901-14572480	22.6062	22.7165	20.8907	23.4933	18.9749	21.3043	21.573	25.4477	24.9517	20.8069	12.57	21.44
chr10:14588411-14588731	17.8737	14.1501	13.2297	20.5456	9.89247	21.4976	11.4245	20.8577	15.7742	10.2095	9.74734	18.7276
chr10:14602108-14602321	45.4426	25.3075	21.2953	17.0299	28.8496	20.0463	22.8848	27.1969	26.9671	28.7591	17.0845	20.0967
chr10:14603727-14604737	24.9387	24.5508	21.8561	14.5903	23.5991	29.1234	25.6391	21.9448	27.2292	32.3468	25.4782	21.403
chr10:14648301-14648511	43.4729	34.9099	37.4391	42.1034	37.2423	30.499	39.1697	37.1803	45.5872	34.0316	34.6572	33.6333
chr10:14648601-14648778	30.4497	19.4911	10.2506	11.5276	26.301	21.4431	24.0969	15.6527	25.5682	21.9186	13.2167	13.3013
chr10:14649449-14649619	19.4103	10.1468	12.4515	12.0023	18.6211	12.5584	8.96039	23.7051	21.5016	18.0167	16.8189	21.403
chr10:14723234-14723631	12.7446	9.2331	7.61695	7.42377	8.44283	10.7553	6.13911	14.2746	7.01503	8.22929	8.51153	7.54767
chr10:14731757-14732002	22.8962	17.6016	8.6398	21.283	12.9208	16.4598	13.6783	19.5325	12.7881	20.0022	9.54842	16.5983
chr10:14757573-14757693	14.6656	7.18734	2.51994	3.77851	12.4141	5.93037	2.53878	15.7417	13.0545	10.2095	12.9965	7.13434
chr10:14759369-14759509	10.9992	7.70072	2.15995	12.9549	7.98048	5.08317	10.8805	14.3924	8.70302	8.75097	5.56991	10.7015
chr10:14801798-14802035	17.6358	11.8273	11.4833	18.1751	11.7855	9.00815	11.5691	17.0037	16.1575	8.61558	10.9675	9.93389
chr10:14823305-14823440	7.33278	0	8.95979	13.4347	8.27606	3.51429	11.2835	6.52988	6.44668	4.53754	7.7016	6.34164
chr10:14837747-14838384	66.6512	71.4221	79.752	60.8595	70.7427	80.437	79.3916	58.3208	72.6845	67.6357	81.6104	58.7995
chr10:14878216-14878959	50.1847	49.9148	57.3855	39.0564	52.881	56.1908	56.1743	45.9326	50.1331	51.6657	56.3238	44.9377
chr10:14884165-14884424	12.3157	9.15761	10.5079	9.62863	10.0655	4.57943	3.5288	12.1557	10.0807	11.0373	6.02152	0.826372
chr10:14889458-14889690	9.95615	6.50578	13.0342	9.772	8.82898	8.17982	7.87897	17.3701	9.00312	9.68139	10.0835	9.22544
chr10:14904396-14904491	13.8937	6.80906	12.7323	9.5457	13.7208	7.49099	19.2413	10.6049	9.16107	12.8962	8.20829	9.0118
chr10:14953821-14954503	45.4805	51.85	49.6598	37.8959	48.3276	47.6516	49.1376	37.8539	52.8306	38.6223	46.4976	38.9146
chr10:14959190-14959738	49.1751	57.8397	64.562	45.9213	51.6498	52.8106	53.3699	44.3524	53.9968	58.1269	55.9701	49.9925
chr10:14959910-14960176	34.3207	20.265	12.505	14.489	34.3021	24.0782	14.8891	22.7248	37.953	20.726	18.5664	17.7017
chr10:14966987-14967628	7.03535	18.5009	12.2655	13.7936	9.58654	14.8028	13.3078	16.3065	12.2195	15.2903	13.3817	14.6916
chr10:14972032-14972176	25.2064	17.9683	12.5997	29.9132	20.6901	21.4152	29.6191	27.1106	20.5488	21.2697	12.6354	20.8085
chr10:14991465-14991647	17.5262	15.4014	9.969	19.9306	17.3934	19.5507	23.4349	15.2227	24.8658	15.7069	11.4255	16.4639
chr10:15035873-15036120	18.2577	12.2214	2.44853	22.0285	9.80059	11.5246	7.40049	29.5714	16.9127	11.5735	9.4711	22.5295
chr10:15043824-15043933	8.07279	5.9345	0	2.07991	6.83344	15.234	8.38496	2.3107	7.98442	5.61989	7.15401	5.89074
chr10:15069301-15069443	5.42213	0	8.51811	4.78966	2.62269	0	6.43634	10.6423	2.45155	2.87591	3.66097	15.0726
chr10:15088374-15089008	62.8029	65.6383	62.0049	52.5654	58.448	72.2121	66.3126	57.2063	67.8122	66.0234	66.4172	60.7657
chr10:15096970-15097807	44.2858	44.8243	34.6831	30.3364	42.9376	42.2282	36.0343	32.3485	42.0074	37.081	37.2658	29.9182
chr10:15106494-15106682	19.8921	26.3791	19.3017	28.9418	30.7051	22.712	27.5484	26.7943	32.4049	21.7223	22.1216	27.323
chr10:15141284-15141393	28.2548	7.91267	16.6455	16.6393	15.3752	15.234	22.3599	19.641	19.1626	18.733	9.53868	17.6722
chr10:15141663-15142023	12.8324	21.562	15.1196	34.6363	16.5521	13.1786	16.9252	22.738	10.637	23.2549	10.8304	27.3483
chr10:15167822-15167990	46.4846	43.6374	48.5989	72.8712	55.42	46.5957	38.0817	56.9698	44.5512	44.9703	43.3215	53.5076
chr10:15168402-15169201	57.6803	86.6259	85.9114	68.0983	74.3447	84.6135	83.5032	51.8549	72.3254	90.4669	94.0169	85.1835
chr10:15169702-15169923	56.7378	74.1499	71.1513	58.4728	57.2958	65.4756	51.0053	50.7152	59.0703	65.5993	67.0405	57.1393
chr10:15208989-15209171	29.0088	29.6181	23.261	36.1242	19.4396	22.1574	18.4131	35.981	29.6476	31.4137	21.4227	28.2238
chr10:15209885-15210127	44.5421	38.3127	36.2372	47.7778	37.7039	36.2684	46.5792	33.3047	38.8399	33.7503	36.519	29.1859
chr10:15245624-15245850	22.3877	33.3925	33.4505	34.1069	19.7746	24.1413	18.8723	33.4336	16.9439	22.5873	24.1527	34.0933
chr10:15254798-15255051	19.9985	8.52253	5.97614	17.9218	15.4563	6.56325	10.8375	8.95968	15.8237	16.9485	10.2739	11.8436
chr10:15256051-15256249	15.5544	16.3349	13.7451	24.045	14.1069	14.3766	9.23192	22.2609	15.8237	14.4376	11.815	29.1859
chr10:15262094-15262301	21.2544	7.2915	10.2258	18.6187	17.9914	13.7516	10.3023	17.6428	15.9766	11.8371	21.3468	14.4755
chr10:15270249-15270529	40.4612	27.7226	35.6392	35.6259	31.2569	26.2631	31.5534	37.3302	36.0554	25.5237	27.8495	34.3977
chr10:15361239-15361387	18.5797	13.112	8.17278	10.7228	10.0655	12.8224	4.11694	22.9743	14.113	15.1762	7.02511	13.0154
chr10:15370975-15371589	13.7938	11.2375	10.3424	8.12318	13.9507	15.0674	8.93121	15.5878	13.0404	15.2976	14.3935	16.0348
chr10:15426611-15426836	16.1321	19.1662	13.4397	15.114	14.0693	18.9772	12.1861	24.0673	10.0568	16.3351	8.08668	16.1712
chr10:15433973-15434369	6.94392	4.90046	11.4543	16.6025	10.3451	6.5893	3.07731	13.6746	8.35138	6.70319	8.53303	11.3501
chr10:15458400-15458701	17.1748	27.2211	30.1388	21.0893	12.9915	23.6427	34.4127	15.8986	17.3482	25.0997	21.5888	24.1762
chr10:15459300-15459503	20.0478	18.0569	23.8339	23.4528	22.9324	18.6967	18.0091	13.6479	19.7211	17.0996	15.3653	13.7064
chr10:15461482-15461575	14.1925	11.5925	16.2577	9.75099	12.0136	15.3042	9.82753	9.47885	9.35808	8.78234	13.9747	9.2056
chr10:15563824-15564074	5.2796	12.0747	6.04786	4.53421	5.95876	9.48859	0	6.54853	4.87369	11.4346	1.03972	7.70509
chr10:15585327-15585556	20.1732	18.8315	22.4484	23.76	21.955	19.6816	15.9644	17.5977	21.2825	16.0498	20.4311	14.0194
chr10:15656970-15657150	10.3881	10.781	8.3998	25.19	6.20704	10.5429	0	19.5896	9.67002	7.9407	1.44405	14.2687
chr10:15703563-15703790	11.1445	10.4486	6.66064	5.99235	15.586	21.945	1.34209	2.21909	11.5018	12.5932	5.72531	1.88573
chr10:15725809-15725935	10.4754	11.9789	2.39994	1.79929	8.8672	13.1786	4.83577	11.9937	8.28859	9.7233	10.3146	8.49326
chr10:15739736-15739927	14.9727	9.03121	9.49925	9.49572	7.79943	3.72589	11.1653	7.91204	9.11311	10.6905	5.44354	11.2058
chr10:15744398-15744535	12.0429	6.29548	4.41449	13.2386	16.3105	8.65747	8.89499	11.9499	7.62308	8.9426	11.3838	14.0604
chr10:15860335-15860667	47.376	42.2148	40.0762	38.2403	42.6267	35.7251	41.2934	38.311	44.5636	41.8219	39.9289	36.1015
chr10:15878066-15878354	31.3171	25.4552	10.4998	27.5516	16.8107	28.8282	19.0408	29.7343	21.1532	19.1428	21.6608	19.3222
chr10:15879685-15879913	26.0507	20.8055	14.5891	14.9152	19.6012	26.0104	17.3706	19.3319	22.1393	18.8069	15.9606	15.9584
chr10:15898164-15898267	6.40729	12.5604	14.6793	6.60322	9.03938	9.21222	11.8312	17.1172	15.2092	13.8769	20.1887	10.3898
chr10:16011484-16011881	8.03466	13.035	9.14034	13.7054	7.50474	12.5479	9.20867	14.5918	9.64566	16.9729	9.16627	12.3997
chr10:16116512-16116699	11.1756	11.5305	11.3195	12.1236	13.941	7.61117	9.77497	18.1829	10.2388	7.64345	8.33997	4.57819
chr10:16195218-16195604	8.26363	26.2543	3.91701	15.2707	7.23619	22.7382	3.94629	17.2914	10.3715	25.3914	9.42748	11.0896
chr10:16216886-16217056	6.4701	7.61012	5.33635	12.0023	9.85824	5.58152	5.37624	18.5196	6.14331	7.20668	9.17397	12.59
chr10:16223689-16223885	12.346	13.2012	0	30.0738	11.4007	24.2056	10.8805	21.8456	6.21644	21.8774	5.30468	17.4719
chr10:16314364-16314531	9.22086	3.87342	9.05368	23.0783	7.80526	9.94313	5.47281	14.3277	7.29594	8.55884	6.22585	12.8162
chr10:16409297-16409588	21.5448	9.63251	15.5873	25.7094	15.3576	22.0096	13.6099	30.2932	16.1499	15.437	6.25259	14.71
chr10:16409730-16409977	18.2577	20.9509	3.67279	25.7	16.5856	20.1681	8.6339	23.4532	18.3221	18.1869	9.4711	22.5295
chr10:16436746-16437511	64.4135	78.6379	79.4523	59.2707	72.5372	74.1102	77.6567	51.6903	70.0792	70.4653	75.0906	63.5096
chr10:16497614-16497911	4.81445	8.71192	5.09079	25.9534	3.13487	7.18832	5.12884	15.6887	5.86062	11.6876	10.5022	15.8541
chr10:16545176-16545431	27.6058	14.3747	18.9737	18.6703	24.0979	9.30254	17.9208	20.2481	28.6688	10.4097	10.1933	19.3047
chr10:16566416-16566711	8.20277	10.2328	5.1253	4.61106	4.41857	4.82471	4.13089	6.40339	5.90035	6.22951	1.76223	5.80421
chr10:16612361-16612537	9.3743	3.67534	5.15442	19.3219	12.6962	10.7825	6.92394	12.164	5.93388	4.64067	5.90748	13.3769
chr10:16646775-16647113	3.25419	14.6724	4.47327	10.7319	6.61105	9.82546	5.40805	10.4323	3.6048	9.66577	3.8451	10.7648
chr10:16727067-16727232	5.33293	16.9883	5.49805	5.49601	2.25711	17.252	5.53915	12.2117	7.38438	16.0876	9.45197	11.6744
chr10:16777472-16777657	8.91825	8.1586	6.53822	9.80369	7.04583	6.41121	4.94032	8.16865	5.6452	8.82981	5.62009	15.04
chr10:16787504-16787755	5.25857	12.8857	4.81901	12.6452	5.93502	9.45079	4.85503	10.5363	4.85427	10.5755	0	5.11626
chr10:16809418-16809560	12.3934	3.0369	12.7772	11.1759	17.0475	8.35263	15.0181	13.3028	14.7093	14.3795	9.15243	16.5798
chr10:16817132-16817935	75.3368	92.9073	99.4168	73.9703	85.5691	95.713	99.7806	67.7499	88.4391	83.6591	91.6064	76.763
chr10:16828255-16828506	24.1018	18.899	22.8903	18.9678	26.7076	22.6819	23.0614	25.0863	33.2864	16.2701	24.8538	28.1394
chr10:16835321-16835536	52.6937	32.0923	40.7879	45.3421	43.3049	25.3765	46.7607	40.4158	46.1462	26.5921	45.941	41.8106
chr10:16843348-16843510	9.50546	11.9789	3.73325	5.59779	9.19562	13.1786	13.164	10.8831	13.9678	13.8647	6.418	9.24822
chr10:16853347-16853488	14.0415	7.6461	12.8678	14.4709	17.1684	5.04712	8.64265	19.6492	14.8136	4.34445	11.0608	15.1794
chr10:16879842-16880032	24.8929	24.9665	9.54925	21.4778	18.6211	24.97	6.41376	19.8842	21.0705	26.867	12.3124	14.6442
chr10:16884623-16884803	9.16598	8.38523	15.1196	8.81652	5.17254	15.8143	16.9252	12.5933	7.73602	11.3439	10.1084	13.0796
chr10:16891334-16891666	20.8719	15.587	12.7515	12.2915	17.3872	10.7175	14.6821	13.2761	16.7769	14.1456	16.4413	15.4721
chr10:16891816-16892205	14.986	7.20581	6.99624	10.4905	17.2329	16.4648	8.61488	11.3308	18.7931	11.548	13.364	11.5543
chr10:16904683-16904972	4.56713	8.95308	4.18537	6.27572	4.51031	7.38731	4.21666	5.22907	3.61371	2.82615	3.59763	11.8494
chr10:16907815-16908024	14.7357	6.19005	5.78742	16.2711	8.01867	10.215	10.2037	16.8715	14.158	4.88491	13.6805	10.2407
chr10:16915394-16915681	13.4136	6.01032	7.37544	15.0087	6.4882	6.61226	15.9226	15.7965	6.6713	8.53753	15.3965	16.4065
chr10:16948381-16948668	35.6419	49.5851	22.1263	41.0765	33.0898	59.5103	11.6766	49.5835	24.2593	41.9762	17.2078	49.9652
chr10:16951153-16951358	54.1911	42.0722	38.3523	40.9185	58.1343	37.0286	31.2084	45.4589	40.7556	46.8141	46.914	48.0263
chr10:16995936-16996178	28.1797	31.1847	24.9911	21.5469	24.623	28.4266	16.3657	29.662	21.5777	43.0316	26.8522	26.5327
chr10:16996309-16996509	30.7977	33.4211	42.335	41.9414	34.4491	32.024	42.6515	39.0393	28.72	35.7331	37.6897	40.6657
chr10:17001931-17002104	29.2464	24.9272	24.4711	27.5198	36.5964	21.9389	40.503	29.8455	35.2145	29.5071	24.0397	42.0637
chr10:17003181-17003433	48.8852	65.8839	51.5988	70.1723	51.7254	71.5409	60.4471	46.9751	52.4944	62.3912	66.0137	52.6582
chr10:17007524-17007615	26.5914	7.10836	26.584	12.4566	28.6479	15.6405	33.4784	16.6066	17.2148	11.2192	19.9945	18.8158
chr10:17023457-17023720	54.3685	55.7497	56.3394	56.8931	68.6787	55.9213	60.2356	55.5447	65.5208	59.7817	50.4045	48.8282
chr10:17023969-17024112	33.8436	31.6645	16.9171	19.0247	29.9501	33.1769	14.9131	25.5389	18.2581	28.558	16.3592	23.9474
chr10:17025685-17025996	42.4405	30.5057	25.2804	26.972	25.7463	26.6962	30.3674	26.7254	26.3049	33.4844	20.8946	20.646
chr10:17029624-17029787	41.1626	22.488	25.9724	29.2081	30.8448	32.0167	20.5594	31.6765	39.5106	28.812	27.1092	28.8875
chr10:17029952-17030133	28.5614	14.2953	15.0361	16.2831	23.6622	20.9693	11.7822	16.6983	29.8114	20.3061	12.9247	18.9198
chr10:17032318-17032501	40.2702	15.3173	18.1766	39.6434	37.6493	12.9626	28.3011	40.6015	38.046	20.0842	29.8279	36.2565
chr10:17033029-17033279	19.3585	19.8371	13.3053	19.0437	15.6417	10.4374	9.74891	22.1643	14.6211	17.1519	14.556	11.1296
chr10:17033659-17033846	25.8804	27.6732	30.7244	40.0077	30.8692	26.6391	34.2124	39.733	26.9933	21.8384	23.6299	32.0473
chr10:17062565-17062860	5.96565	8.04007	7.17542	9.22212	10.7308	10.4535	14.4581	7.25718	4.72028	6.22951	15.8601	7.25526
chr10:17062955-17063139	14.3467	10.5466	14.791	17.2497	7.08412	7.73526	11.5901	16.4261	4.7299	9.98752	12.7139	17.4481
chr10:17115220-17115466	23.6974	27.1716	27.0433	11.9806	12.1113	38.5715	28.4839	17.4054	20.5193	34.0316	28.5288	20.011
chr10:17201188-17201829	55.2533	52.4754	53.7797	48.1008	49.9662	54.0302	52.2806	47.5443	61.3692	44.5967	54.7433	52.4224
chr10:17206212-17206339	32.9109	30.5603	30.9536	23.2066	21.9935	18.6783	33.5838	24.79	31.5227	35.3714	45.0271	35.3908
chr10:17216299-17216541	26.3617	18.7108	18.7434	16.8628	12.3115	14.7034	18.8835	17.6931	12.9466	27.844	12.889	20.3417
chr10:17228141-17228792	54.9114	65.9115	56.2051	43.1829	55.7776	58.3016	62.709	41.5909	60.6939	57.7125	51.906	40.4389
chr10:17228917-17229659	60.4806	77.879	69.6889	50.1085	58.9753	68.415	59.5347	45.3156	64.0411	71.824	69.3611	46.729
chr10:17229859-17230226	77.3239	95.7659	78.2761	76.5997	78.6451	89.8443	79.6913	65.1971	80.1531	85.1253	67.9924	64.1508
chr10:17230371-17230701	66.3284	74.487	51.3152	39.1591	65.4561	59.6631	56.3147	43.8859	65.9319	63.7318	45.6845	40.8603
chr10:17249855-17250054	14.9235	9.75166	10.6369	14.8102	9.35735	7.1522	22.9638	11.391	11.3708	13.339	18.2865	18.284
chr10:17256114-17256314	16.4988	20.4839	4.53589	26.0717	19.5522	27.2797	12.1861	32.113	15.6654	18.377	18.195	18.1926
chr10:17257764-17257944	17.1098	26.3536	16.7996	16.3735	21.7246	18.45	18.6177	22.3881	23.208	21.5533	23.1048	22.5921
chr10:17290319-17290538	19.5876	17.7222	17.9503	23.8098	22.9576	24.913	18.0844	25.3017	16.6907	19.5798	17.8034	26.3873
chr10:17376057-17376273	15.2766	6.98769	13.9997	10.4959	14.6555	4.39287	11.2835	9.3284	13.6992	11.3439	8.42363	13.8723
chr10:17399725-17399903	6.17931	14.5362	5.09651	11.4629	5.23065	14.6593	15.4038	19.1022	7.82294	6.88279	10.2219	16.8338
chr10:17409308-17409672	5.74133	5.92363	8.3075	6.85114	5.62726	5.8652	7.53264	5.8815	7.651	6.73152	5.71273	5.29196
chr10:17423590-17423984	34.3375	39.4027	31.4673	31.6474	38.7546	42.7468	27.8363	39.6338	28.7155	45.0875	30.3471	31.507
chr10:17425970-17426181	36.4901	40.8759	27.2297	34.3826	17.6504	42.7211	18.7701	51.3283	21.4482	43.5475	18.4784	38.5457
chr10:17428757-17429101	52.4379	66.4411	57.1382	71.1765	48.7181	64.8203	49.5947	58.2076	49.081	62.9188	59.693	65.329
chr10:17430865-17431001	38.8206	20.6107	26.6817	25.0048	26.0148	22.6749	20.1609	18.5196	28.1568	27.0251	26.7574	11.0163
chr10:17453165-17454056	29.3805	28.3138	28.169	26.2078	22.1531	27.4221	23.5927	25.8651	22.8564	25.8961	25.3803	21.1388
chr10:17454158-17454321	31.0406	22.488	24.1172	20.8629	27.4176	27.6508	28.0356	31.6765	27.7642	27.5593	15.9466	31.5137
chr10:17454376-17454727	28.203	29.4865	25.8455	21.9606	16.446	33.7913	14.7553	23.6798	22.8113	28.5051	22.9567	18.903
chr10:17455215-17455432	14.6994	25.8347	22.2963	27.1635	12.0136	18.5836	21.059	42.945	6.41697	28.2289	15.5718	38.4663
chr10:17464613-17464761	10.4046	7.28446	4.08639	13.7864	6.29092	9.61681	2.05847	12.7635	7.0565	11.0373	7.02511	7.23075
chr10:17465375-17465606	13.8085	12.1345	6.5453	22.5729	18.5405	15.4036	5.27538	22.3518	15.8237	14.143	6.75141	17.6042
chr10:17465681-17465907	10.2205	6.6785	2.67604	6.01886	12.3592	7.34736	10.7842	5.57227	10.0123	7.22794	1.15013	7.57629
chr10:17472964-17473191	6.78363	8.54882	9.32489	9.98724	6.56251	11.495	6.71043	7.21204	10.735	11.6937	0	5.65719
chr10:17509180-17509459	6.30777	17.0023	5.41923	13.0013	5.33939	15.3042	7.64363	19.8605	6.23872	8.05048	9.31646	16.8769
chr10:17536865-17537098	39.6537	48.1212	53.2108	70.0564	37.5619	45.814	45.7634	55.6701	46.3165	51.7046	54.6632	63.3823
chr10:17537275-17537642	47.0537	63.4522	74.9803	92.0432	48.7092	73.6852	59.7685	79.9522	43.1594	77.336	66.5758	86.8951
chr10:17576821-17577071	9.67927	19.8371	12.0957	24.4847	11.9175	12.3352	8.53029	22.1643	13.2286	19.6022	14.556	17.1224
chr10:17578726-17578958	10.4303	13.0116	13.0342	14.658	12.8422	19.4271	18.3843	18.9986	6.75234	13.2019	22.4077	22.1411
chr10:17586857-17587050	25.0758	16.758	12.5344	24.668	19.2965	15.9782	9.47109	26.1002	21.6448	22.2175	10.7743	19.9614
chr10:17607633-17607798	26.6647	31.3629	23.8249	23.358	29.3424	25.878	27.6958	29.0028	31.6473	25.9877	28.3559	36.3203
chr10:17609191-17609299	27.4979	13.9754	16.7996	25.19	27.5869	21.9643	42.313	24.487	29.0101	30.2503	31.2878	39.6352
chr10:17609694-17610104	25.2176	43.124	28.7642	35.3889	26.3421	42.2358	31.9515	31.0226	28.8685	44.324	28.5288	42.284
chr10:17616804-17617882	42.1397	47.0044	44.6015	36.8036	39.2115	51.932	44.6523	37.8501	40.8509	48.1114	46.5365	40.9
chr10:17643827-17644710	40.4839	42.2449	47.2596	32.3505	43.6532	40.8342	40.3674	31.0911	39.2276	36.9992	45.6274	39.9943
chr10:17650935-17651131	26.9368	38.5036	49.3703	33.5439	52.2532	44.7803	52.848	25.0582	39.0748	38.5459	35.8066	36.0357
chr10:17655673-17655900	37.7945	34.1953	23.9783	34.9554	42.6563	26.125	45.6309	36.0602	37.5725	36.88	33.2068	31.1145
chr10:17656865-17657147	39.7842	30.5844	34.3141	24.1181	40.9401	37.8534	29.1689	31.26	35.1824	28.963	27.652	28.841
chr10:17660624-17660744	44.9133	26.9525	32.7592	24.5603	41.8975	23.7215	38.0817	29.3844	39.1636	32.33	23.8268	37.4553
chr10:17662592-17663057	48.2544	54.2528	72.1841	51.1927	68.0772	61.2167	64.2065	54.1649	56.1485	69.8196	62.0476	56.1542
chr10:17668941-17669126	23.1874	23.3103	19.6147	30.6365	28.1833	33.3383	8.23387	30.6324	17.8765	30.9043	21.0753	15.04
chr10:17673547-17673804	17.1193	20.9747	7.05976	22.0535	13.7666	23.0754	4.74169	22.5406	13.5456	20.6573	8.09118	17.4889
chr10:17683887-17684064	16.157	13.4001	11.959	14.0893	15.7806	21.4431	8.60603	12.8068	8.85053	14.997	14.6853	22.975
chr10:17684668-17684807	11.0783	12.4098	15.2284	6.52404	16.0758	15.3592	6.57525	22.6499	13.7746	19.0968	5.60998	18.4774
chr10:17722377-17722651	48.9744	48.003	40.8341	55.4365	38.7374	41.5559	52.2581	56.0725	43.8327	52.9104	48.381	58.5849
chr10:17736285-17736450	19.3319	16.9883	27.4903	31.6021	13.5426	14.3766	20.3102	25.9499	16.8786	21.0377	22.0546	15.5658
chr10:17742789-17743209	15.4512	11.2944	11.5197	10.2559	15.5176	7.34236	18.8595	9.89476	11.604	13.1265	11.7587	10.7015
chr10:17744628-17744928	18.332	18.6871	18.1436	15.8697	21.1039	20.5586	18.2792	23.5076	12.7644	17.0158	16.4622	25.6836
chr10:17756053-17756255	8.71222	5.33713	10.479	8.97863	4.60919	9.39464	12.0655	21.1967	11.2019	5.05419	6.43389	19.072
chr10:17781939-17782154	20.4636	13.0375	23.9101	20.0349	19.9203	12.1366	22.6719	19.915	20.2396	13.2961	27.8064	18.9143
chr10:17787207-17787337	20.3062	8.29308	9.3044	6.97571	17.1887	5.47419	11.7174	11.6246	14.7282	4.71206	11.9967	6.58555
chr10:17793024-17793360	1.63678	2.56691	4.49989	6.74733	6.6504	6.35397	4.53353	7.49603	3.10822	9.1156	6.18879	10.8289
chr10:17806000-17806332	51.3516	34.4213	47.3627	52.5804	53.8442	45.0136	48.6344	48.9319	57.1463	43.667	57.1531	58.6649
chr10:17848710-17848985	35.9973	27.4426	16.4942	23.9076	37.2423	20.7024	21.0488	32.5137	37.3439	17.8202	18.9039	24.127
chr10:17850634-17850795	25.2776	16.0711	13.1475	9.85698	15.0357	4.42015	18.9226	17.2083	20.5413	17.7556	14.5302	26.5876
chr10:17872781-17872982	12.5861	5.36368	12.0355	11.2791	11.1171	12.9819	12.1255	10.6511	9.52569	16.2539	9.05226	12.7779
chr10:17910225-17910457	15.1713	13.0116	18.2478	9.772	17.658	10.2248	6.56581	12.4848	17.256	8.80127	15.6854	15.6833
chr10:17918596-17918831	21.9983	16.5156	14.1546	14.4709	10.301	9.08482	15.5568	18.2201	21.4798	13.0334	19.9095	15.483
chr10:18115699-18115964	12.0368	4.88197	1.14111	9.41062	9.83758	8.05635	2.29927	9.02918	7.22515	7.70526	3.92346	6.46129
chr10:18122818-18123072	16.8885	24.618	13.0958	27.6694	19.7941	27.0836	15.5925	31.2354	19.1878	23.313	12.2801	21.9086
chr10:18123169-18123367	11.6658	7.62293	4.58171	8.01502	11.2855	9.58443	0	10.1764	18.4609	7.21882	2.62555	7.56673
chr10:18144996-18145264	18.8792	16.0911	5.64166	28.7618	18.0653	6.19591	6.8206	30.5435	17.5359	18.2856	10.6687	38.3338
chr10:18204083-18204313	27.2588	26.2494	28.9245	30.5566	24.2884	29.9097	23.8424	33.3997	25.7307	28.409	22.6025	36.2921
chr10:18215063-18215230	17.7831	10.3291	16.2966	19.0057	18.9556	5.68179	12.7699	16.59	16.6764	25.6765	9.33877	12.8162
chr10:18239024-18239134	11.9991	9.80091	10.9961	18.549	18.6211	6.46949	13.8479	12.5933	12.6589	12.9939	11.815	11.6744
chr10:18312875-18313022	16.4613	13.2012	18.5139	15.4225	12.6674	11.2959	4.14494	18.8472	16.5772	19.4466	17.6823	24.7518
chr10:18400397-18400633	46.1406	35.6321	39.7211	35.5436	49.7089	30.1544	33.5635	42.1557	40.5649	41.53	35.2446	46.2523
chr10:18400918-18401086	18.9867	10.2676	16.1996	18.8925	14.4092	8.47195	16.3207	10.4944	17.6132	8.50789	15.472	14.0139
chr10:18406299-18406610	21.5739	15.9462	13.6125	7.28972	16.765	12.9667	7.83674	13.7676	10.6339	9.1918	12.5368	16.5168
chr10:18422071-18422251	6.11065	11.9789	11.7597	6.29751	5.17254	7.90716	6.77007	10.4944	4.83501	7.9407	5.7762	5.94528
chr10:18582920-18583194	19.2686	30.6905	32.0051	23.9949	20.3881	28.5697	32.2443	24.3594	18.4224	29.0634	14.2297	26.5585
chr10:18594925-18595082	6.30526	2.74675	7.70428	8.66409	7.11635	6.04369	7.76187	14.4382	6.65199	1.30057	6.6224	10.906
chr10:18627705-18628050	57.0682	64.3735	61.3551	71.6274	64.7691	66.0076	66.229	60.594	59.5337	63.3283	67.8076	58.3155
chr10:18651470-18651890	43.4729	55.9586	61.9185	43.1829	46.1095	56.4797	50.0502	40.1787	50.5604	52.992	57.5557	44.8444
chr10:18659152-18659815	51.429	57.2385	58.3805	51.9758	57.0149	59.7509	71.2236	49.5756	61.1705	59.7477	65.0803	57.7849
chr10:18689605-18689739	11.4917	11.2637	20.31	16.9187	11.1171	10.6216	11.3677	15.0368	14.2885	10.6666	19.3977	15.9724
chr10:18735679-18736161	56.8215	33.9982	40.7791	47.9761	66.8352	37.8953	52.4611	51.4707	61.7517	44.4811	44.2203	57.282
chr10:18746598-18746965	11.0891	4.11265	5.76771	6.79514	4.0591	4.52453	5.81083	9.26485	4.74279	6.12012	4.24952	9.91421
chr10:18792838-18793026	15.7967	9.17532	8.04236	13.265	16.8383	12.6178	6.48199	15.4067	5.55512	8.68891	9.67821	6.83075
chr10:18794045-18794199	18.57	8.40078	13.7451	14.7215	14.51	7.70178	7.91307	13.9017	7.91183	3.97771	6.75141	13.8981
chr10:18955280-18955441	8.19814	6.69628	15.0257	7.0407	8.09614	14.7338	13.2458	7.82195	5.4056	13.9508	12.9157	11.9644
chr10:18984600-18984831	10.9516	12.1345	3.92718	12.7586	12.8978	15.4036	9.23192	13.6291	10.5491	10.6072	11.2523	10.1919
chr10:19060159-19060524	11.4512	12.9963	7.45626	10.5591	9.18302	11.6983	11.6853	7.24548	5.72253	20.1392	12.1063	9.38215
chr10:19144271-19144549	20.9696	26.3708	11.9652	29.3582	16.7456	32.425	15.3423	34.8808	15.0268	25.7073	10.285	26.9463
chr10:19168715-19168872	14.7123	5.49351	11.5564	14.4402	17.7909	9.06553	13.5833	13.6361	12.1953	3.90171	6.6224	10.906
chr10:19192346-19192722	9.06847	13.1895	12.0635	21.7063	12.8763	9.46335	5.67174	19.7608	13.8878	8.14585	6.91301	13.0923
chr10:19250643-19250880	18.0999	24.5643	20.4147	25.8278	16.4997	24.0217	10.2837	27.0996	16.8919	20.6774	18.6447	20.7709
chr10:19292418-19292697	6.70201	14.6838	13.0061	18.6894	10.6788	11.053	14.1953	16.7008	11.8536	21.9558	17.7013	16.1098
chr10:19320688-19320896	6.87448	10.3664	1.45381	5.44977	9.84771	7.98319	2.92936	7.87083	13.3893	10.7985	2.49932	8.23193
chr10:19333693-19333974	18.7886	16.114	11.8374	20.9768	19.8802	22.7929	14.0943	24.2007	19.2024	21.7996	15.7252	17.5185
chr10:19418907-19419156	6.62601	9.52539	3.64329	7.28387	4.48702	18.1007	2.44701	9.60937	7.68941	10.6605	7.30724	7.73603
chr10:19486237-19486409	12.1503	6.26803	8.79049	7.9085	10.8262	8.27493	8.8562	10.9826	14.1677	14.2458	13.6009	9.95489
chr10:19586641-19586889	19.0711	19.997	15.8512	21.0256	16.5187	21.0432	22.1119	25.3898	21.7575	23.877	15.7215	16.3975
chr10:19676224-19676346	9.01572	12.3716	22.3077	7.43313	6.10529	7.77753	12.4858	10.3224	5.7069	10.0421	8.52227	5.26304
chr10:19773128-19773235	17.4753	10.0757	11.3044	10.5939	8.70146	6.65088	8.54168	21.185	11.3871	9.54156	2.42924	22.0031
chr10:19782501-19782740	11.5054	19.8479	10.1219	18.023	10.9078	13.8954	20.3952	26.3459	5.82629	11.1065	15.226	18.806
chr10:19788226-19788349	10.7309	17.5301	14.7509	16.5886	12.1113	7.7143	14.8611	14.3339	12.7361	4.98023	12.6795	8.70042
chr10:19811637-19811773	6.4701	4.75633	4.44695	6.66795	6.846	10.4654	6.72029	10.1858	8.95899	6.00557	11.4675	6.29501
chr10:20085149-20085381	15.1713	3.71759	9.12392	16.6124	13.6448	1.02248	7.87897	8.68506	19.5068	2.64038	12.3242	10.148
chr10:20089938-20090197	42.0432	34.1329	18.6806	39.3898	38.824	32.9719	17.644	40.8432	36.9626	29.1699	26.0933	25.6175
chr10:20271665-20271852	26.4686	6.91829	11.3195	13.3359	22.903	11.4168	6.51665	9.42816	11.1696	4.36769	9.72997	12.59
chr10:20276136-20276371	14.5095	14.6805	10.2942	18.3298	13.4706	7.06597	15.5568	17.6843	16.295	7.82002	5.53041	16.3938
chr10:20277984-20278420	23.2093	6.42904	6.24206	8.31965	17.9378	7.61699	15.3724	14.1531	19.1626	8.89816	13.7119	10.7997
chr10:20296860-20297257	35.1863	29.3287	28.1827	26.8398	30.488	21.5107	30.6956	30.4524	36.8289	29.8312	29.463	26.9559
chr10:20314591-20314971	22.2878	14.753	9.54925	21.4778	13.7208	14.3577	13.6292	18.89	13.7416	13.9709	14.3645	15.7706
chr10:20330312-20330955	43.2782	27.4974	23.0439	35.9634	45.7564	28.4067	32.6922	37.9954	48.1847	31.7557	33.5523	33.9519
chr10:20334592-20334858	23.1562	19.4544	39.7885	27.2734	29.4018	32.1042	38.9407	31.2466	28.7919	26.0994	26.3838	32.185
chr10:20349047-20349243	3.92828	8.80082	12.3426	13.8802	9.50058	10.8925	6.21742	13.4929	8.88063	9.37604	7.95701	8.73593
chr10:20367498-20367722	40.7559	36.5784	52.6488	34.4114	48.2154	50.8317	51.6823	39.9164	46.6233	44.6664	53.3783	42.0417
chr10:20369780-20370519	39.2934	35.3045	40.1008	33.1322	43.3401	32.0994	36.2781	29.8218	37.9211	30.9462	34.4696	29.831
chr10:20371160-20371355	42.8686	26.5379	23.261	25.5776	38.1972	21.8967	21.8725	23.895	27.6711	19.8954	18.6616	24.147
chr10:20395839-20396026	18.8221	13.8366	4.85122	13.3359	11.9494	8.8797	19.5499	24.2439	15.8237	6.55153	5.55998	20.6018
chr10:20399851-20400061	35.0926	14.3747	27.3594	32.3872	29.2618	12.4255	36.2683	37.1803	25.6946	5.83398	27.2307	26.499
chr10:20420558-20420829	28.0053	23.0737	35.7069	20.0777	21.988	12.2546	29.2287	26.4878	31.4722	22.604	23.0196	22.1138
chr10:20421526-20421834	40.7112	25.9024	33.381	22.0822	33.8566	26.9562	40.5545	35.5721	34.473	21.2145	31.2252	27.7961
chr10:20422018-20422259	31.9478	24.1566	45.1707	34.8062	37.0877	26.5759	41.716	33.9654	37.5566	34.7376	44.2203	40.8522
chr10:20429332-20429549	26.3575	11.9237	11.1481	13.5817	19.7367	13.1179	16.8472	14.5084	30.4806	16.9374	19.1653	17.7537
chr10:20454417-20454570	15.0969	8.45569	17.7878	10.3724	9.73654	10.853	3.9824	6.58475	9.10119	6.67285	8.49441	4.19667
chr10:20460383-20460589	16.5522	8.3736	7.33963	7.70375	17.1748	9.21222	8.8734	8.55858	15.2092	8.92089	18.9269	12.4678
chr10:20492480-20492671	28.7936	14.6757	22.1649	8.30876	18.5236	18.6294	14.3554	21.7581	20.0488	12.8287	19.0524	17.9292
chr10:20510027-20510265	10.1673	3.62387	5.08223	6.66795	11.736	3.9868	10.2404	7.40784	2.92538	6.86351	3.27642	9.89215
chr10:20531195-20531633	23.8567	18.2145	22.783	19.1513	19.9816	19.4971	34.7778	24.1516	19.8699	21.9107	24.9247	23.4554
chr10:20616867-20617169	25.4948	24.2751	24.0312	30.0279	21.5808	26.7063	26.2284	25.4369	20.1726	27.7211	17.2138	22.6787
chr10:20622556-20622931	6.15954	12.6497	9.67657	16.3232	4.96563	14.5492	7.31168	8.73138	5.10577	16.8797	6.2383	9.7027
chr10:20662431-20662552	6.36316	7.12794	9.99646	16.8628	9.23362	9.80226	5.03559	18.7339	8.63109	16.8752	4.29635	3.53769
chr10:20761819-20761988	19.5252	8.93101	10.7358	14.7563	11.0184	9.82546	12.6188	12.6679	12.3593	16.9151	15.3804	11.3981
chr10:20767824-20768091	16.0662	3.23026	5.66279	5.94372	9.06647	4.44222	15.9743	5.18826	9.77867	3.82377	4.86759	3.20645
chr10:20901130-20901451	15.7621	7.38885	16.0146	13.419	14.5024	10.3458	5.69446	15.6926	10.3026	10.1777	8.90723	22.0031
chr10:20937820-20938030	13.618	6.16058	2.87993	12.9549	12.4141	7.90716	8.70438	12.5933	4.97315	5.83398	3.71327	11.2111
chr10:21016014-21016151	8.02859	6.29548	2.20725	3.30964	13.5921	5.19448	2.22375	9.19221	6.35257	5.96173	5.69188	9.37359
chr10:21020677-21020870	19.3768	12.2892	12.5344	11.7467	14.4724	14.7491	15.7851	13.0501	16.2336	19.0436	16.1614	11.0896
chr10:21021945-21022157	12.4519	6.10246	4.27914	13.9021	7.02684	8.9515	12.9334	14.8506	5.74728	7.70526	7.35648	13.1245
chr10:21049562-21049795	7.55308	2.77622	7.78694	12.6491	2.39757	6.10853	3.92258	7.56681	4.48224	5.25809	5.57788	9.18585
chr10:21055358-21055662	19.8998	29.0803	11.9366	28.3388	13.4758	22.629	12.0258	28.9978	13.7416	16.7919	17.9556	18.3052
chr10:21078817-21078978	12.2972	5.35702	13.1475	12.6733	15.0357	4.42015	5.67677	18.7727	15.1357	12.6826	12.9157	10.635
chr10:21090713-21090914	14.775	10.7274	10.5311	10.1512	12.9699	10.6216	4.54707	14.4103	12.9896	8.12694	9.05226	9.58344
chr10:21173958-21174425	11.5409	11.5428	4.53266	8.7383	8.37353	10.1591	5.2189	11.5956	6.70896	14.866	10.0187	8.70787
chr10:21278803-21279138	28.2367	29.6075	31.5933	31.1304	27.2369	29.7404	29.1012	32.7051	30.6554	27.4284	38.7954	30.0281
chr10:21299739-21299966	5.81454	3.79947	7.99276	5.99235	4.10157	1.045	4.02626	11.0954	6.90107	5.39708	9.1605	5.65719
chr10:21351610-21352019	16.9425	37.4304	14.0476	27.7152	17.3008	41.7591	7.44874	29.5589	14.4696	33.4491	12.0749	25.1185
chr10:21372983-21373407	73.9331	75.2636	77.0246	79.1348	82.5654	75.5283	76.8819	74.8472	75.1251	74.1631	70.4996	75.7182
chr10:21379351-21379690	9.40932	9.54071	8.92014	8.02515	8.78873	13.995	11.6829	7.4297	8.72869	5.42096	10.7345	10.7331
chr10:21380836-21381035	9.39628	6.50111	15.1956	13.671	16.8432	10.7283	18.3711	20.8834	13.1201	18.4694	9.14323	21.5106
chr10:21406943-21407100	23.1193	17.8539	17.3346	17.3282	17.7909	12.0874	21.3451	17.6467	21.0646	18.208	24.834	20.4487
chr10:21495701-21496365	46.2164	53.2556	49.6398	44.7275	45.9919	56.4457	50.0109	47.0353	50.0686	48.5872	54.0214	48.3502
chr10:21496492-21496911	45.4142	46.3146	45.4672	48.6968	48.886	52.0853	48.7155	46.8869	46.1115	51.1692	45.9063	50.5704
chr10:21497221-21497379	47.3382	27.2937	36.3637	28.6975	37.7137	34.5313	21.21	31.8819	31.9478	29.7238	21.3866	28.4471
chr10:21516909-21517105	30.865	22.0021	27.7708	21.977	19.9512	22.9953	23.3153	37.9085	31.0822	30.2117	29.1757	29.4838
chr10:21517277-21517681	23.9586	22.416	16.4669	10.101	23.046	19.9636	13.5737	13.7155	28.4356	21.2276	20.5884	13.2444
chr10:21523095-21523224	26.4321	26.7436	9.37652	15.817	17.322	20.2276	21.2549	32.2155	16.1917	33.2401	10.0748	24.8872
chr10:21525496-21526645	36.7596	36.0305	32.1079	29.3994	30.468	32.0002	31.2873	29.8119	35.9028	37.1415	27.8253	24.5883
chr10:21527100-21527416	25.4095	17.7409	13.3972	7.89182	15.9105	11.2602	14.4614	15.5424	19.8297	16.8004	12.3384	11.5143
chr10:21533690-21534502	63.2588	85.239	84.5359	63.6576	71.3198	81.506	85.5431	58.0038	75.026	78.457	93.1519	74.5943
chr10:21624931-21625254	9.87542	17.3564	10.2982	19.6529	12.1066	20.5635	6.60239	17.5449	9.69996	23.3901	9.65681	14.5779
chr10:21625942-21626108	21.2032	18.1848	18.2164	27.3145	19.0698	31.4381	18.3526	19.7245	16.7769	30.7514	18.7901	10.3147
chr10:21649622-21649908	21.9214	24.1253	16.9171	22.9881	17.5794	27.3709	20.2392	21.1357	13.3893	31.4137	11.815	18.7089
chr10:21675276-21675452	19.3735	9.80091	17.1814	14.1694	13.7542	5.39124	5.19296	12.164	12.8567	17.4025	5.90748	8.51257
chr10:21695928-21696037	8.07279	9.89083	0	6.23974	10.2502	6.52885	0	12.7089	7.98442	14.9864	7.15401	5.89074
chr10:21702618-21702872	6.06254	22.9202	17.8578	17.8512	16.8617	20.5462	16.7919	7.43701	12.335	27.3324	23.5369	15.1675
chr10:21702925-21703125	4.94963	21.562	13.6077	10.202	14.8969	14.2329	7.61633	4.40767	6.96241	9.18852	11.6968	4.2806
chr10:21724749-21725038	38.44	50.7341	44.9927	38.4388	34.1495	53.3528	40.0582	34.4247	40.3531	36.74	39.574	32.5859
chr10:21727812-21728036	18.6593	31.7655	25.6494	34.4114	18.2886	27.5339	10.8805	32.6077	17.8723	39.1971	18.5664	26.7538
chr10:21730105-21730288	16.8293	15.3173	3.30484	13.6274	8.14038	14.2588	11.6534	8.94608	9.51149	18.9684	5.68151	7.01738
chr10:21732277-21732445	31.4262	24.3856	26.9994	25.6399	23.2764	28.2398	23.5744	24.7369	21.7575	27.9545	17.0192	30.5757
chr10:21737030-21737563	11.1436	13.3498	13.0488	14.0365	10.1316	9.79123	16.5759	14.8852	8.81732	11.4928	19.0192	15.2592
chr10:21746129-21746419	48.1688	47.5851	36.4957	51.5962	41.0949	44.989	40.9706	52.9789	46.8162	60.5527	37.6449	46.4962
chr10:21753542-21753826	14.3299	8.35148	9.58287	21.5535	13.7691	15.0347	8.58178	17.7371	10.4191	12.2226	11.8982	24.8697
chr10:21798020-21798319	30.9007	42.5471	28.3177	28.8127	26.7795	43.6348	29.5483	26.5344	26.7785	36.877	26.9492	34.3594
chr10:21807240-21807459	20.0898	39.3827	19.3311	19.6689	22.9576	31.412	15.3022	25.8767	16.6907	16.7827	16.6165	17.5915
chr10:21860812-21861065	6.0865	11.9315	9.56183	8.96089	10.3042	10.3137	4.81665	12.9418	11.0078	16.1415	7.19171	12.6895
chr10:21889030-21889352	51.58	32.8118	37.5643	31.6831	51.4683	36.8346	42.5758	37.9364	48.1098	39.9501	48.434	46.5283
chr10:21891569-21891706	16.86	9.44322	13.2435	18.203	23.1065	15.5834	31.1325	14.7075	10.1641	25.3374	13.281	15.6226
chr10:21953585-21953817	16.1195	21.3761	22.1581	18.5668	22.4738	15.3372	11.8184	19.5414	15.7555	17.6025	13.4446	23.0636
chr10:21989653-21989883	27.2588	14.9997	13.1475	18.7283	19.4307	21.6587	26.4916	25.7342	17.406	15.98	18.082	30.7087
chr10:22003216-22003970	48.5773	62.913	65.7725	61.6388	54.3322	70.7869	70.7087	50.4401	54.9421	66.348	68.9467	61.8814
chr10:22022731-22023066	18.3867	16.0911	7.22132	14.2117	12.7847	7.78914	10.913	10.1499	18.1854	10.9714	13.9663	14.0557
chr10:22029415-22029813	30.3997	30.3385	24.313	39.8737	31.815	26.2247	22.1984	38.6027	34.1123	22.0607	21.5519	40.3323
chr10:22061060-22061397	56.791	55.6645	75.3739	60.5458	56.3607	72.5018	81.3614	54.185	56.8149	59.3785	64.7894	51.4435
chr10:22103776-22103960	11.9556	12.8903	9.86064	19.714	12.1442	10.3137	9.93435	13.6884	8.51382	4.4389	4.23797	9.30566
chr10:22130838-22131098	9.30699	9.12239	11.6305	11.3355	10.0268	11.8607	11.7174	17.4369	10.7114	17.2776	10.997	11.5247
chr10:22218545-22218734	16.877	7.98593	15.9996	20.3919	10.8377	11.2959	22.5669	21.322	11.0515	17.2859	20.6293	19.2514
chr10:22229016-22229664	50.4129	44.2554	47.5989	33.9366	47.9896	43.1965	43.2533	41.7834	52.6479	47.5812	57.762	39.9655
chr10:22230486-22230752	44.2448	27.5605	37.5149	28.1257	46.2028	32.996	41.2313	32.1935	39.9161	33.0081	45.9273	33.7942
chr10:22244056-22244332	14.3467	11.7185	13.1475	17.2497	12.1442	12.8921	15.4534	15.5135	15.1357	7.39816	23.5443	13.9585
chr10:22259437-22259598	6.83178	4.01777	7.51287	12.6733	6.93955	5.89353	15.1381	6.25756	4.32448	5.07303	4.8434	7.97628
chr10:22316004-22317191	37.7141	31.0624	25.2206	19.4814	28.3945	29.3771	29.7724	22.9163	30.6475	30.1037	27.5915	21.8177
chr10:22320773-22321614	37.2743	49.7388	41.7094	38.5489	41.4049	44.5659	47.8172	38.933	38.7031	52.2006	55.6329	39.9557
chr10:22325490-22325891	20.0234	25.2722	23.377	13.0033	20.4322	18.9299	22.0323	12.876	21.7033	30.0428	11.0194	11.7423
chr10:22336546-22337131	18.99	15.1118	12.9228	17.0517	16.8704	12.1649	16.144	21.9576	14.877	19.5463	14.2183	13.537
chr10:22340391-22341120	27.4602	26.9155	29.0364	23.9461	26.3097	24.4048	29.2534	25.2212	24.5929	23.2479	33.5162	26.4235
chr10:22344337-22344546	20.5248	15.4751	21.7028	20.61	24.056	11.35	30.6111	19.8842	20.8206	17.5857	22.3862	19.4573
chr10:22379147-22379407	44.8428	20.7327	15.1196	25.2869	37.9585	18.2473	29.2936	23.2492	24.7701	15.7069	21.994	23.8726
chr10:22421254-22421423	11.7151	12.7586	3.57861	14.7563	15.4258	9.82546	3.60537	14.1582	9.26949	8.45755	3.07608	21.5297
chr10:22430165-22430380	15.8593	10.0288	2.81296	10.5447	12.1254	6.61995	8.50195	6.4431	12.1437	9.49718	6.04486	4.97745
chr10:22436904-22437464	37.9079	32.7281	30.7793	27.5291	31.2569	37.7002	29.9213	29.2345	35.7445	35.3685	30.6345	27.9004
chr10:22455086-22455349	15.0559	12.2977	11.4978	12.0682	14.1606	12.6274	9.26702	9.57668	14.5602	17.0805	10.8716	8.95184
chr10:22456634-22456794	16.4988	4.04288	5.66987	8.50164	9.31056	11.8607	9.52042	4.7225	7.61514	8.93328	6.49823	8.02613
chr10:22475980-22476215	22.9344	26.6084	10.2942	18.3298	18.2249	19.1791	10.3712	26.7943	19.9984	21.7223	7.74257	13.6615
chr10:22479358-22479681	30.6479	33.3777	21.5326	18.2491	27.6723	23.5011	10.3752	18.7146	37.1832	25.9188	23.3373	13.9153
chr10:22491980-22492463	47.1393	52.6774	41.3208	44.1217	51.2756	55.0063	30.2761	54.2322	45.407	54.535	36.0564	39.4383
chr10:22506119-22506305	15.3752	8.11474	9.75461	17.0642	14.0159	16.5795	9.82753	16.2495	14.9729	14.2713	8.38481	14.9591
chr10:22539633-22539889	31.3648	12.634	9.44978	23.9109	24.7312	20.3856	5.95026	32.4672	27.1969	18.3451	9.13813	25.0817
chr10:22544509-22544970	32.6873	15.4348	11.1511	18.6876	21.0043	20.0681	9.9128	23.2198	21.8991	23.0322	12.9683	20.428
chr10:22550892-22550990	8.97892	13.2012	6.17128	9.25349	15.2009	19.3645	21.761	12.8503	10.6568	8.33426	13.2617	21.8398
chr10:22570809-22571024	11.7666	14.0404	11.2518	15.817	10.3932	18.7565	8.50195	16.9864	14.5725	21.8435	10.8808	9.95489
chr10:22573813-22573968	13.4829	6.95549	5.85277	8.77589	10.8123	4.59125	7.86202	5.68731	7.86079	9.22145	1.67696	4.14252
chr10:22586306-22586470	13.4136	7.88854	12.907	15.2062	14.7607	15.9107	26.007	19.1972	21.2269	11.2055	11.0945	23.4911
chr10:22601199-22601528	13.0385	11.1415	16.5443	8.26907	7.92388	20.9095	11.112	7.27275	5.81965	14.8953	12.6409	5.85493
chr10:22606265-22606514	33.5718	24.2464	20.6453	26.404	27.6699	20.9587	17.1291	27.8166	30.7577	27.0612	26.0973	21.489
chr10:22611841-22612064	45.3778	49.3122	56.9529	45.7487	60.9571	45.741	64.2095	46.3073	45.2713	44.8667	55.9489	42.2302
chr10:22616164-22616412	26.6109	17.3887	26.8252	10.9699	22.5256	18.1737	29.4826	18.2806	21.0557	11.5268	13.6253	27.6168
chr10:22617653-22617782	26.4321	13.3718	14.0648	10.5447	20.209	16.5499	16.5316	15.6196	24.2875	14.2458	26.1944	14.9323
chr10:22630192-22630302	3.9997	9.80091	8.24708	8.24402	3.38566	8.62599	16.6175	14.883	4.7471	1.85627	7.08898	21.403
chr10:22630747-22631089	18.9752	13.8703	13.2628	7.29186	10.3451	12.485	17.816	13.9926	12.2148	11.9409	8.36029	11.8906
chr10:22644153-22644525	27.4979	23.185	14.6319	19.502	19.0216	15.3042	12.2844	28.098	25.7347	21.4069	15.3722	22.4387
chr10:22646392-22646811	24.4134	33.964	31.0332	33.0056	27.9984	40.7624	23.2671	27.0501	25.7559	31.6762	24.8142	20.4325
chr10:22649573-22649726	32.3505	16.9114	19.7642	23.7083	13.3877	10.853	27.8768	18.9312	12.5141	32.0297	27.1821	29.3767
chr10:22653256-22653402	30.1347	22.1528	26.9254	18.6337	21.6821	35.7447	27.1267	31.9146	23.8439	13.9856	39.1674	30.7852
chr10:22655273-22655624	36.0372	31.9437	33.5992	42.6293	43.5023	29.7363	30.3785	30.4967	41.1596	35.4859	40.7296	37.1961
chr10:22655751-22655973	41.6185	23.3103	43.5882	39.8275	35.2292	19.2336	23.3293	38.0069	47.0433	21.1548	31.613	31.8153
chr10:22666522-22666826	51.0159	62.4164	80.5718	78.3046	74.117	65.5462	84.1805	53.4388	70.4257	66.4959	77.8077	78.8532
chr10:22667890-22668037	26.1885	20.5353	26.7422	16.9647	21.5346	20.9782	26.9421	20.5605	21.3135	22.2247	10.6094	10.1919
chr10:22669233-22669375	35.6311	22.7768	27.6839	20.7552	39.3404	26.7284	27.8908	20.3977	35.5475	24.4452	32.9488	16.5798
chr10:22679782-22679912	32.1514	63.0274	65.1308	68.0131	44.4042	36.4946	56.2437	48.4359	42.8456	50.262	55.9847	49.3916
chr10:22682560-22682881	81.5515	102.772	111.16	76.9827	92.2355	95.3293	110.093	71.0091	96.5194	97.96	87.4528	75.344
chr10:22683171-22683845	59.8916	56.6243	63.2602	60.2094	66.0304	62.2953	67.8012	56.9876	60.6887	58.1667	70.5742	63.828
chr10:22713224-22713496	18.1972	16.6471	10.0056	7.50145	13.692	13.0817	8.96039	13.8897	15.3583	12.0111	6.68935	8.65563
chr10:22713670-22713831	25.9608	22.7673	18.7822	4.22442	19.6621	23.5741	17.0303	22.6836	23.7846	22.8286	16.1447	17.2819
chr10:22714314-22715014	31.7405	24.9503	28.9433	19.7562	27.1336	30.8379	30.4653	28.0651	30.8335	36.1707	35.2761	35.4679
chr10:22719533-22719704	30.2316	12.6094	8.8419	25.19	30.4907	20.8083	24.9424	27.2487	19.34	19.1054	12.1604	27.5361
chr10:22817003-22817220	14.1925	13.911	9.75461	16.716	12.8717	10.9316	4.2118	13.3478	15.2403	15.9964	11.9783	5.91789
chr10:22850671-22850857	8.8703	17.3887	6.50307	17.0642	5.00568	3.82604	3.27584	16.2495	1.87162	14.2713	5.58987	14.9591
chr10:22851053-22851232	13.5185	7.22749	6.75738	2.53308	5.20143	10.6018	1.70197	10.5531	5.83442	7.98506	4.35635	5.9785
chr10:22851617-22851769	20.9853	28.3711	9.94713	29.8303	19.6012	21.8487	8.01719	29.8263	19.4673	17.4636	13.6805	19.7133
chr10:22894325-22894490	16.6654	5.22715	12.8288	8.24402	11.2855	7.18832	11.0783	8.39556	11.604	8.66258	4.72598	9.08007
chr10:22894831-22895132	20.4636	7.16346	14.0648	11.2979	18.5593	7.88089	10.1214	18.4089	15.0351	8.14044	9.49907	12.0881
chr10:22987265-22987433	16.3678	5.13381	25.1994	10.7957	15.5176	12.7079	12.6939	10.4944	13.469	8.50789	10.8304	19.1098
chr10:22988959-22989142	16.2283	20.0303	14.8718	9.91084	26.4562	15.5551	13.3182	13.075	21.8764	12.2737	14.2038	14.0348
chr10:22992234-22992374	11.7848	9.24086	17.2796	3.23872	18.6211	11.8607	10.8805	10.7943	11.1896	11.668	5.56991	6.11515
chr10:23047324-23047640	20.5364	9.55279	13.3972	18.6534	17.089	8.25747	12.5332	14.3468	9.91483	7.10786	6.58048	14.2235
chr10:23068244-23068474	21.0419	26.2494	18.4065	25.6281	28.3365	19.596	22.5179	26.2817	28.7578	17.7556	27.123	22.3336
chr10:23082003-23082188	9.5128	6.99309	9.80734	11.0292	13.0851	3.84673	4.94032	9.53009	13.1721	7.72608	11.2402	3.47076
chr10:23095295-23095766	65.8549	79.6558	81.5369	70.2754	79.466	75.5461	85.3806	60.9614	77.9761	84.537	85.5393	71.3434
chr10:23096827-23096954	32.9109	30.5603	19.0484	33.9173	32.2571	31.7532	28.7861	31.7312	39.7461	36.9792	14.3268	33.7055
chr10:23155931-23156236	15.1464	13.4321	6.94016	8.91975	6.71582	9.33304	3.99545	17.3416	10.8431	10.7116	7.67004	11.9296
chr10:23156530-23156715	19.0256	17.4827	9.80734	15.931	20.1309	15.3869	16.4677	17.6987	20.6991	11.0373	9.83516	18.5107
chr10:23158102-23158266	10.0602	7.88854	16.5947	15.2062	19.3024	10.125	11.1459	13.822	9.55209	14.9407	17.4343	14.3557
chr10:23158515-23158660	15.9298	17.8444	18.7692	18.7622	20.5475	9.81578	23.1116	20.8441	25.2087	23.9394	21.5114	17.7128
chr10:23280538-23280800	9.65576	19.7515	11.5417	25.0939	14.2146	19.0134	10.4652	26.917	15.2801	24.1598	15.8735	28.5918
chr10:23293224-23293459	17.7859	10.0929	20.5885	20.2592	20.6021	16.1508	14.2604	21.4355	16.295	10.4267	16.5912	15.483
chr10:23341029-23341281	26.1885	14.5458	17.9996	12.595	26.6016	17.8852	19.3431	21.9884	22.1029	7.29248	22.6922	11.0412
chr10:23344336-23344589	13.4772	7.67028	7.17137	11.6492	11.0402	3.75043	3.61249	7.96416	7.56784	5.64951	8.2191	4.22985
chr10:23362989-23363109	10.9992	10.781	7.55982	5.66776	13.9658	11.8607	10.1551	15.7417	14.505	17.0158	8.6643	7.13434
chr10:23363591-23363706	19.129	11.2497	13.1475	7.88558	12.9538	14.4392	0	8.76058	18.1628	15.98	0	5.5834
chr10:23368836-23369139	20.6915	25.6182	16.9659	19.4537	27.0406	19.5722	13.0709	22.4436	17.8082	20.8907	9.43637	13.421
chr10:23430165-23430401	21.9051	12.791	7.68795	16.3308	22.0929	9.04632	14.1999	13.874	19.1761	20.765	12.1153	10.8829
chr10:23438639-23439309	53.6825	59.8587	51.4519	45.3421	46.4139	54.878	60.476	50.3733	51.9583	64.3044	70.2197	48.8756
chr10:23516642-23516765	11.6251	10.5181	17.2094	18.4317	9.08348	7.7143	4.95371	12.2862	7.07562	11.6205	14.7927	13.9207
chr10:23525542-23525688	11.3005	8.8611	14.4983	18.6337	6.3771	8.12379	6.26	10.3507	9.53755	13.9856	8.90168	19.0575
chr10:23540504-23540719	16.3709	15.0433	26.7231	34.7974	11.2593	17.6532	24.0889	33.9727	12.1437	25.6424	25.3884	36.8331
chr10:23595350-23595585	18.2539	14.6805	11.581	20.2592	19.8097	14.1319	15.5568	18.2201	12.5916	15.64	12.1669	18.2153
chr10:23659669-23659927	12.3634	14.2075	10.5486	10.5447	12.2697	11.0332	4.72331	13.6672	9.44513	11.8715	6.04486	5.80702
chr10:23671936-23672276	43.0262	21.562	22.2348	37.3405	38.3376	33.4891	30.4653	38.5208	36.3479	28.8267	31.3444	39.029
chr10:23686851-23686991	18.0701	3.08029	6.47985	12.9549	13.3008	13.5551	8.70438	16.1914	13.6762	5.83398	11.1398	19.8742
chr10:23692553-23692715	16.974	17.3028	3.73325	12.595	18.3912	7.32144	13.164	16.3247	10.7445	5.04171	6.418	10.5694
chr10:23702957-23703374	26.3769	21.7171	25.3807	26.6398	25.8999	24.461	22.6481	21.1399	26.2969	21.0555	20.5699	26.6896
chr10:23818544-23818802	22.5952	15.879	8.20446	10.5447	9.38274	17.4693	7.08496	15.1315	13.493	15.8286	7.05234	10.7845
chr10:23968332-23968695	22.1196	29.1057	12.4956	30.6028	27.1879	28.0998	5.87486	26.0193	15.8237	20.8127	7.16058	18.8677
chr10:24067773-24067945	14.7082	15.0433	7.03239	26.3617	7.57837	20.6873	8.8562	19.7686	10.1198	10.6843	13.6009	16.1767
chr10:24088909-24089101	8.02023	6.73813	4.72489	12.9886	6.78895	9.88395	6.34695	11.1503	6.34595	9.57138	5.41519	12.2621
chr10:24094783-24095027	37.4152	32.6965	45.8547	49.2445	44.2633	41.8042	36.2088	47.9992	41.375	29.2895	34.0891	39.4728
chr10:24196572-24196727	16.3214	12.5199	7.80369	10.2385	20.4232	9.18251	7.86202	18.6869	11.2297	7.9041	13.4157	6.9042
chr10:24255763-24256037	4.0143	2.3608	6.62174	9.92892	2.03881	4.32874	5.55937	5.97494	3.81154	3.72608	4.74323	10.1547
chr10:24319538-24319781	18.5583	21.2958	16.1774	17.7263	19.1575	15.6191	20.0595	26.4305	15.0423	17.646	17.1147	21.1388
chr10:24350716-24350898	14.5044	17.7709	14.9535	12.4566	14.3239	15.6405	13.3914	12.4549	7.651	21.3165	9.99727	10.5839
chr10:24360648-24360831	13.8241	9.42602	9.91452	9.91084	14.2457	9.07379	16.6477	15.8277	8.56034	7.81052	15.6242	11.6956
chr10:24378310-24378399	11.1228	12.1135	3.39767	7.64192	14.6458	7.996	0	9.90487	11.7344	6.88279	2.92055	7.2145
chr10:24396524-24396681	14.0117	8.24026	7.70428	11.5521	9.48847	12.0874	9.70234	13.6361	14.4126	6.50285	6.6224	13.6325
chr10:24397367-24397540	12.08	12.4636	1.74794	11.7942	8.61093	9.59828	1.761	13.8308	9.05516	16.524	4.50744	7.42301
chr10:24397801-24397956	12.0636	9.73768	5.85277	2.9253	7.20818	15.3042	7.86202	4.87484	11.2297	5.2694	0	11.0467
chr10:24414675-24415070	20.3276	19.1056	15.311	13.7748	20.7425	16.8152	16.1968	15.9409	17.6264	21.1943	15.1351	9.75328
chr10:24451522-24451945	38.4841	38.2305	30.7397	32.1575	31.6955	35.8906	31.6897	33.6418	34.5652	39.1001	28.2665	35.4187
chr10:24457087-24457559	29.1292	30.6071	27.5485	26.8978	34.3228	27.6415	22.5908	27.748	30.6081	31.1475	24.2307	24.0331
chr10:24457623-24457912	19.0297	14.1757	11.5098	7.06019	12.8866	12.3122	21.0833	13.0727	15.6594	13.4242	10.7929	11.1088
chr10:24462913-24463110	9.49167	10.9452	9.20994	9.20652	11.3428	9.63309	10.8252	14.7029	5.30133	12.4379	7.91662	17.3832
chr10:24467218-24467335	16.9218	3.68581	7.75366	17.4393	4.77465	10.1374	10.4155	15.0689	17.8523	1.74521	13.3297	16.4639
chr10:24483841-24484003	34.627	27.9508	29.866	36.3856	27.5869	26.3572	24.4475	30.3173	22.5634	26.469	24.0675	23.7811
chr10:24503707-24503893	17.7406	17.3887	16.2577	12.1887	18.0204	15.3042	21.293	16.9265	13.1013	26.347	19.5646	10.3563
chr10:24513301-24513431	11.8453	4.97585	2.3261	6.97571	10.0268	10.9484	9.37395	12.5933	9.37248	12.5655	5.99836	6.58555
chr10:24519928-24520346	37.3656	29.4027	25.32	29.288	29.4018	27.8075	24.7804	35.8518	30.8145	27.844	27.361	24.0656
chr10:24545310-24545802	20.7911	7.88854	9.2193	19.3533	15.1391	14.9465	14.8611	25.0843	11.6748	14.9407	11.0945	24.3612
chr10:24552432-24552657	20.0429	26.8327	20.1595	16.1216	13.2417	35.8458	21.6642	15.6717	21.6608	27.2252	19.6391	16.1712
chr10:24557196-24557388	21.1963	11.2302	12.5997	27.158	21.3367	16.0614	23.801	30.1715	20.851	14.8888	20.307	23.4096
chr10:24575625-24575958	11.891	28.4903	10.897	16.3395	13.9798	28.4943	6.40412	24.2034	14.113	27.5932	8.58625	16.0683
chr10:24599289-24599469	7.33278	11.9789	5.03988	13.8545	5.17254	11.8607	6.77007	10.4944	6.76901	10.2095	4.33215	14.2687
chr10:24617837-24618042	12.8771	14.7253	16.226	13.2709	20.892	11.5714	20.8056	12.9005	15.2833	8.96441	19.0192	15.6607
chr10:24622215-24622429	63.2196	46.3483	53.6959	61.4449	57.4296	53.207	66.9099	52.9626	50.4287	41.9829	43.7264	60.0085
chr10:24622906-24623291	39.4256	17.9217	28.2757	23.5543	40.6279	21.565	28.4871	24.8596	41.1415	21.2145	27.0056	25.0165
chr10:24625858-24626034	42.4968	30.6279	30.9265	29.6269	30.6825	20.2172	29.4267	30.0523	31.6473	26.6838	31.0143	27.9699
chr10:24642988-24643198	14.6656	9.24086	11.5197	15.114	18.6211	7.90716	15.958	16.7911	12.4329	12.6403	22.2796	7.13434
chr10:24645856-24646052	44.8946	35.2033	33.9421	35.8573	38.9524	41.1495	37.3045	34.6959	39.0748	32.2953	25.1972	34.9437
chr10:24692877-24693206	16.7161	12.4522	4.59564	16.5381	17.5457	9.37323	9.25998	11.1005	13.7555	13.0334	4.74035	14.3121
chr10:24701518-24701832	35.7298	32.961	28.891	25.9923	38.5469	42.3058	39.7796	31.2828	34.3686	26.6617	24.0062	28.6282
chr10:24706537-24706740	42.8047	20.1812	23.8339	25.6864	33.0227	33.8878	31.5159	37.2217	42.872	24.1406	26.8892	34.7931
chr10:24722573-24723140	37.6339	38.7888	36.7991	34.3864	33.1699	43.0919	27.94	46.1978	40.215	40.3337	33.0069	37.3704
chr10:24724513-24724978	81.1337	104.332	120.307	94.097	95.3081	108.15	119.896	75.8308	97.6984	105.388	117.387	97.5794
chr10:24762042-24762750	13.6713	11.8774	17.5115	13.4489	16.0436	11.7267	16.3515	13.3404	12.7841	10.9593	16.888	13.6036
chr10:24825655-24825880	3.91082	5.74987	6.71984	11.0836	5.79324	10.5429	6.77007	9.51496	3.09441	5.44505	5.7762	14.2687
chr10:24828058-24828176	7.45707	1.82729	7.68795	5.76382	9.46837	4.02059	15.4908	9.60509	2.95018	6.92167	8.81116	10.8829
chr10:24844816-24845066	18.0386	7.76232	6.04786	6.34789	15.6417	6.64201	4.87445	13.6008	22.2797	11.4346	8.31773	11.1296
chr10:24851617-24851975	73.123	40.9558	77.7099	50.0283	80.6222	49.0332	87.6517	61.2078	71.4717	49.6214	64.6192	70.5463
chr10:24873322-24873638	9.04995	4.09405	6.69858	7.89182	7.07131	1.50136	4.82046	5.57933	3.85577	1.93851	4.93536	8.80504
chr10:24882392-24882592	10.9992	8.62481	9.07179	11.3355	3.72423	11.8607	9.1396	15.7417	13.0545	9.18852	14.2961	16.0523
chr10:24887689-24887907	33.3003	30.6616	38.8395	37.4384	25.6254	26.1154	40.5273	36.9713	24.7517	29.9727	27.4237	37.308
chr10:24897412-24897605	21.6564	14.5236	15.668	11.7467	17.3669	22.1237	18.9422	13.0501	13.528	10.5798	12.121	12.1986
chr10:24901957-24902134	29.8283	6.09096	20.5012	21.7744	26.301	14.7422	18.9333	22.0561	18.6844	9.2289	16.1538	20.5566
chr10:24929243-24929480	20.8845	22.7447	14.0351	22.958	11.7855	22.0199	11.5691	22.8487	20.5641	24.1236	6.58048	21.6739
chr10:24952432-24953250	19.4973	12.3889	14.4173	15.7977	16.3902	13.9197	21.2289	21.2455	17.4486	18.2223	19.3835	17.2689
chr10:25016081-25016242	66.9515	48.2132	43.199	36.6116	55.5164	58.9353	68.1212	45.3673	52.9749	55.8033	51.6629	49.1871
chr10:25016389-25016731	91.6598	124.202	129.092	116.67	115.974	129.705	138.965	85.0602	113.495	118.215	129.205	113.273
chr10:25016932-25017150	63.5732	78.1376	74.9047	86.3164	82.0013	84.875	89.4395	65.855	87.0302	76.8052	90.6175	72.6525
chr10:25062605-25062850	8.97892	6.16058	9.87405	7.40279	6.84041	10.6505	6.21742	8.22422	5.6836	13.3348	6.36561	5.24156
chr10:25079222-25079365	7.69173	13.5705	4.22927	4.75616	10.4174	13.2708	2.13044	12.3291	10.9548	7.13949	7.27074	5.98686
chr10:25081049-25081245	26.9368	22.0021	15.4282	20.8203	18.0511	19.3645	21.761	23.1306	25.7538	13.5432	17.2402	18.5638
chr10:25106664-25106822	13.2269	5.45874	0	11.479	10.607	7.50679	1.92819	6.37637	15.4231	7.75403	8.2256	9.48235
chr10:25113160-25113416	18.9048	12.634	25.9869	14.1694	21.0942	13.8993	23.801	22.1367	18.3579	13.5594	22.3377	17.5572
chr10:25113800-25113999	17.1344	8.66815	13.6761	14.8102	18.7147	16.6885	13.7783	20.2506	12.2455	10.2608	10.4494	13.9819
chr10:25174516-25175128	33.2491	28.1856	23.7171	32.5989	27.9925	27.52	23.3966	33.7468	37.8268	23.355	18.6877	25.5298
chr10:25209101-25209215	17.3671	5.67421	13.2628	7.95475	8.16716	8.32332	5.3448	6.62807	13.7416	1.79113	6.84024	15.0197
chr10:25227184-25227325	12.4813	13.763	6.43389	11.2551	13.2065	8.41187	10.8033	15.1835	9.87576	13.0334	9.21734	9.10767
chr10:25297322-25297924	21.3771	13.6106	16.074	27.4915	14.5381	15.3677	19.2306	21.3375	14.4568	17.2984	18.9981	19.5543
chr10:25308280-25308800	12.2683	7.04912	13.9566	11.3355	10.3849	5.93037	18.7479	14.0464	11.3809	9.03145	14.9959	14.8175
chr10:25619728-25620141	12.5172	18.2729	7.32186	9.88084	12.6245	12.6361	8.85191	20.7348	7.16471	12.3601	6.29368	11.4011
chr10:25692230-25692428	5.55514	6.53394	9.16342	10.305	4.70231	8.38638	4.61596	15.2646	9.67002	3.09378	7.87664	5.4048
chr10:25692617-25692869	7.42008	16.2571	3.59992	8.0968	5.91147	16.0026	3.62683	15.9915	10.3607	13.7747	5.15732	13.5892
chr10:25696122-25696265	6.15338	6.03133	8.45854	4.75616	5.20871	1.65884	8.52177	14.9711	9.73764	8.56739	5.45306	14.9671
chr10:25726006-25726157	13.84	9.99563	8.01041	10.5098	20.9642	4.71288	10.0879	10.8419	9.22174	8.11348	6.88554	5.66968
chr10:25758079-25758251	18.5451	21.3113	21.0972	27.6798	25.983	22.0665	23.0261	21.2329	17.2036	16.6201	16.6234	22.3985
chr10:25766697-25767121	33.7239	37.6318	44.931	46.5184	34.2558	34.6871	45.9854	40.6907	40.2309	37.0816	39.8476	40.8879
chr10:25768280-25768489	15.7883	13.4118	15.9154	15.1863	18.7102	11.35	13.119	21.0893	15.8237	12.7008	13.6805	22.5295
chr10:25816020-25816353	26.0941	18.7777	29.0588	42.8912	45.8538	24.2201	21.0421	35.9269	26.1352	22.6877	34.345	33.4221
chr10:25875700-25875871	22.5129	15.1312	21.2206	17.2353	21.7791	18.0339	21.3792	22.83	27.4832	20.2995	16.7206	21.2779
chr10:25934898-25935140	24.9981	21.3838	13.7451	14.9891	26.9314	15.6836	12.589	23.9377	23.0162	21.0939	9.66678	19.4573
chr10:25959800-25960146	21.9348	32.4053	26.219	25.5541	20.4509	33.594	18.4905	32.3933	21.1287	39.5396	19.5322	29.0735
chr10:25982031-25982389	9.83166	9.03436	8.44673	10.1323	8.32229	10.6018	13.6158	13.719	11.1826	10.8369	10.1648	8.3699
chr10:26001445-26001633	9.94606	9.17532	12.8678	10.8532	8.91437	7.57068	8.10248	13.3972	8.33268	13.0334	6.91301	14.8
chr10:26102938-26103158	26.998	12.7412	12.3706	21.6405	23.6996	18.3302	15.2327	25.1867	20.5708	12.9939	16.5409	16.5387
chr10:26214616-26214909	27.0287	22.8131	22.7053	35.5928	19.7015	16.1921	24.9545	37.823	17.2278	25.785	18.6297	32.8715
chr10:26215871-26216430	31.2857	33.5581	31.3753	44.6121	23.318	27.1588	20.7099	41.0016	23.042	34.336	24.1795	44.4141
chr10:26269848-26270035	18.8221	9.22439	14.5537	18.1853	11.9494	12.6853	13.0333	16.1626	12.1005	7.64345	12.51	10.3009
chr10:26335158-26335714	19.7827	11.2464	11.9652	11.0093	13.3965	11.0928	16.9861	14.4959	16.279	10.6502	12.155	11.1634
chr10:26367902-26368112	16.2369	15.4014	11.5197	12.9549	11.5274	9.03675	7.25365	19.1898	13.2617	6.80631	2.47552	15.2879
chr10:26437612-26437920	52.1389	28.0026	56.9441	36.0676	53.2032	26.9562	55.3915	42.1141	52.5572	31.1588	51.4795	52.1178
chr10:26438014-26438859	41.0028	32.4068	27.5553	27.0979	37.683	30.5993	25.9586	29.3596	37.6959	29.9639	27.3771	27.1021
chr10:26447281-26447629	18.9641	11.7724	18.2478	20.1955	18.7281	14.9963	14.0071	13.3895	32.0111	17.6025	28.3831	20.296
chr10:26448758-26449054	54.2527	57.5473	58.2311	62.039	69.2001	53.6939	50.4325	46.7996	56.452	53.8067	63.226	51.3383
chr10:26449152-26449335	43.8765	20.0303	49.5726	27.2548	58.0002	20.7401	39.9545	35.0962	47.5575	33.4737	34.0891	35.0869
chr10:26449881-26449981	38.4971	17.2496	18.1436	20.4039	27.9317	21.3493	18.2792	31.4833	26.1091	26.5446	12.9965	27.8239
chr10:26468726-26469088	41.3229	42.2901	50.1204	40.0814	45.2668	47.8361	50.495	43.4853	41.3514	44.5607	44.5182	39.6133
chr10:26469285-26469444	35.9721	16.2732	24.7239	18.5361	24.5939	28.3464	28.7409	29.3052	21.8944	20.5474	17.9825	28.2681
chr10:26475571-26475797	24.8211	20.9896	9.36615	19.0597	16.4789	23.0917	13.4802	23.4035	21.565	29.8153	11.5013	17.0467
chr10:26478103-26478512	54.5925	21.6147	43.6215	39.3556	53.2683	30.7393	54.3758	40.6435	53.1969	30.9529	43.8511	41.8641
chr10:26479817-26480047	65.5168	56.2487	72.3113	51.2563	72.8653	48.4743	60.9307	62.4191	62.8131	72.7979	77.9787	56.7645
chr10:26482239-26482404	38.6638	40.5104	40.3191	38.4721	42.885	35.9416	46.1596	36.6352	35.867	35.8878	33.0819	38.9146
chr10:26503939-26504134	6.20466	5.52872	13.9566	8.13832	6.68451	13.3813	12.4986	7.10393	9.81879	4.1885	19.9945	8.78073
chr10:26509396-26509622	9.24709	14.3111	13.3802	19.0597	13.1831	10.4962	6.74012	19.503	6.93161	9.93842	9.20103	13.2585
chr10:26588583-26588738	5.67699	9.73768	11.7055	8.77589	7.20818	9.18251	7.86202	7.31226	11.2297	9.22145	16.7696	12.4276
chr10:26593976-26594216	21.0817	16.1715	10.0798	11.3355	17.0694	13.8375	15.2327	15.7417	20.307	18.7174	14.0795	14.2687
chr10:26604385-26604674	10.6566	9.69918	12.5561	7.84465	5.79897	5.74569	18.975	14.8157	8.43199	7.77191	18.8876	13.3306
chr10:26606428-26606655	10.66	8.54882	18.6498	10.986	18.0469	10.45	14.7629	11.6502	12.2686	8.09561	14.8858	7.54292
chr10:26607936-26608217	15.2658	5.37132	12.9136	16.136	12.5908	15.1952	10.8418	12.1004	13.0081	13.0797	11.1002	8.37841
chr10:26627456-26627565	12.1092	5.9345	8.32274	10.3996	6.83344	4.35256	11.1799	8.08746	11.1782	5.61989	9.53868	11.7815
chr10:26682954-26683291	19.2567	10.2372	34.995	24.2183	14.919	9.85462	36.1606	19.0582	22.2095	16.3594	26.9956	20.9585
chr10:26684732-26684956	37.3186	34.6532	32.3992	25.3025	39.0711	32.8288	39.4417	35.4188	32.6363	23.7005	41.7743	29.6203
chr10:26687751-26687876	28.1579	12.0747	21.7723	10.8821	26.8144	24.6703	26.8095	21.1568	19.4948	14.7016	22.8738	27.3959
chr10:26689485-26689698	30.4672	30.369	22.715	23.4161	25.3527	18.9326	20.0242	20.102	38.4077	29.7177	19.5252	22.1064
chr10:26697123-26698032	33.6388	23.4834	24.9499	23.943	26.2212	21.3989	23.1255	28.4008	25.6591	26.0572	26.5934	25.6648
chr10:26706166-26706446	10.2135	5.3905	5.39987	8.90648	13.9658	9.31915	4.35219	11.244	6.21644	6.56323	1.85664	4.58636
chr10:26726231-26726382	18.2106	15.7074	14.0182	15.0139	16.0314	9.42575	12.1054	15.8459	18.4435	9.46573	24.0994	17.009
chr10:26731925-26732208	20.9878	9.90481	14.9594	9.61316	15.7918	13.4114	13.9947	14.6848	11.686	8.65821	11.9402	10.5881
chr10:26799393-26799599	19.2219	15.7005	35.2302	28.6139	22.5985	16.1214	23.6624	25.0644	21.9688	22.7978	23.974	18.7017
chr10:26805078-26805342	37.9138	42.4706	38.9445	39.5026	50.7849	26.0577	48.4676	43.8859	48.7896	24.7502	47.2598	38.1039
chr10:26829910-26830048	2.39112	4.68739	6.57376	8.21415	2.69871	3.43789	8.83053	10.0382	3.78392	5.91853	7.53418	7.75472
chr10:26860086-26860396	29.4494	36.1685	30.2393	19.0144	28.232	28.3127	24.5688	16.2495	24.1439	32.9338	29.3468	21.403
chr10:26860465-26861338	62.4924	88.4215	91.4453	76.0895	78.068	89.3971	90.733	62.3175	79.5534	76.9511	89.025	78.6984
chr10:26869512-26869892	19.9722	19.2923	13.5281	15.5118	12.2507	18.7275	13.6292	13.2561	17.8641	15.0455	12.3124	9.57504
chr10:26882145-26882259	23.1562	17.0226	13.2628	21.8756	24.5015	18.7275	13.362	19.8842	24.4295	25.0759	15.9606	15.0197
chr10:26890971-26891173	8.71222	5.33713	8.98197	8.97863	3.68735	3.52299	6.03274	15.5858	6.89348	8.08671	6.43389	11.6551
chr10:26944138-26944335	5.58334	6.56711	6.13996	9.20652	8.50711	8.42895	4.63939	5.7533	6.18489	3.10948	5.27775	4.34579
chr10:26958915-26959113	9.99925	3.26697	7.63618	6.87001	9.40461	7.18832	3.07731	5.08822	6.15365	6.18756	10.5022	10.8096
chr10:26997687-26997951	40.8303	40.0204	38.9445	48.0901	35.9726	39.5358	34.6197	45.3169	35.6033	28.6174	36.4295	39.7253
chr10:27099953-27100684	27.3851	23.0073	23.1655	13.3359	23.9451	20.7685	23.7555	20.5008	24.0494	20.9497	25.2462	14.3468
chr10:27101144-27101268	35.4812	17.3887	14.6319	16.4548	22.5256	13.3912	19.6551	24.3742	25.2668	31.2871	16.7696	15.5345
chr10:27101542-27101755	26.336	20.246	12.7772	25.5448	25.3527	13.3642	8.58178	26.0144	27.7843	26.8418	17.0845	16.0774
chr10:27105058-27105202	28.2618	13.4763	20.9995	17.3182	28.4489	11.5313	25.3878	24.487	30.2188	14.1798	12.6354	20.8085
chr10:27154281-27154557	58.5826	74.9983	78.8851	66.5346	70.8412	78.2121	77.2672	61.1415	75.0478	59.9251	75.3418	74.4453
chr10:27154985-27155445	56.4305	64.2173	59.8212	54.7062	57.0778	68.586	68.2159	52.2897	63.5699	69.2468	77.4137	63.7438
chr10:27156019-27156200	43.1459	40.5032	48.4497	48.8492	54.526	49.802	48.8119	42.4416	47.1213	41.7404	60.315	35.4746
chr10:27224034-27224189	12.0636	5.56439	9.75461	8.77589	9.6109	10.7129	11.793	17.0619	11.2297	10.5388	10.0618	6.9042
chr10:27225774-27225894	11.9158	19.7652	5.03988	26.4496	17.0694	19.7679	2.53878	22.0383	13.0545	6.80631	10.8304	12.4851
chr10:27240566-27241000	42.0706	33.287	34.8379	29.253	40.3315	37.1673	45.6278	29.0169	44.5177	34.8157	35.9349	25.151
chr10:27241778-27242416	58.0991	62.5231	63.512	51.8804	59.8328	58.0023	54.4365	54.6764	62.2034	61.4488	55.4081	51.327
chr10:27242989-27243131	54.9959	39.4797	42.5905	23.9483	38.0291	31.74	45.0544	39.0216	51.4826	24.4452	32.9488	27.1306
chr10:27257344-27257936	55.9249	71.752	48.0151	70.4641	64.4819	73.7289	42.7132	61.4776	55.864	68.9829	45.2242	57.846
chr10:27285219-27285354	16.2951	6.38874	6.71984	5.03801	11.0347	3.51429	11.2835	13.9926	3.86801	6.05005	15.4032	17.4395
chr10:27299638-27299940	25.4948	15.7074	28.0364	19.5181	14.7982	10.9967	12.1054	27.1049	19.5962	27.7211	20.6566	17.7177
chr10:27327854-27327981	7.79469	8.48898	2.38105	10.7107	7.33115	9.33916	7.19654	11.8992	6.85277	6.43116	6.14006	6.74111
chr10:27360641-27360882	30.5786	26.8407	20.0759	31.984	30.1338	22.6387	39.1878	33.4429	35.3899	28.8068	16.1782	34.6356
chr10:27465102-27465380	5.53915	4.65367	5.43872	7.33955	12.0568	6.82632	6.57525	8.60695	12.5223	8.07943	7.47997	5.38925
chr10:27487117-27487408	8.31553	2.96385	5.19575	4.67444	6.39901	7.33654	3.14076	6.05865	4.18702	5.61345	2.67968	4.41299
chr10:27503886-27504545	64.593	68.3833	77.5484	72.5886	77.7058	73.7921	74.4297	68.9862	78.446	76.2224	79.2803	77.6225
chr10:27541791-27542112	6.51041	15.4494	6.59424	7.06263	8.12136	19.2137	2.84723	11.3772	9.21815	12.7221	8.09748	8.66789
chr10:27542493-27542582	11.1228	14.5362	16.9884	22.9258	14.6458	10.6613	6.84614	11.3199	11.7344	9.17705	14.6028	19.2387
chr10:27558647-27558796	7.382	1.44711	8.11793	9.12928	9.99792	4.77614	10.2233	10.1423	9.34552	5.48159	10.4669	5.74578
chr10:27568609-27568868	13.165	15.8177	5.8377	17.5066	7.90859	10.9906	7.05761	11.6695	12.0969	8.67213	6.02152	11.5692
chr10:27614922-27615032	13.9989	3.92037	8.24708	4.12201	8.46415	8.62599	2.76958	8.01394	9.4942	11.1376	4.72598	13.6201
chr10:27656740-27656934	6.80361	5.55722	7.79363	14.0233	8.63867	4.89103	12.563	8.43883	11.6638	6.31513	10.7187	8.82599
chr10:27719277-27719558	5.48002	4.60399	7.53292	6.45439	5.96406	9.28599	5.42088	5.37794	4.95545	5.08657	10.1752	6.85506
chr10:27742169-27742611	22.3965	20.9766	22.5768	24.1072	26.9627	24.1508	23.4349	26.4973	27.5661	24.4842	24.6991	22.7589
chr10:27771252-27771653	9.87457	15.0558	9.04916	27.7028	8.35861	13.0143	4.5584	26.6941	7.81318	16.8036	5.83382	22.4171
chr10:27783730-27783938	21.6811	10.3664	17.4457	19.6192	21.4859	13.6855	7.3234	24.8234	15.8997	13.7435	17.4952	16.4639
chr10:27893354-27893545	28.2178	5.64451	15.8321	17.8045	15.5989	13.6616	7.97522	11.8681	15.4923	11.7596	9.5262	8.96462
chr10:27899471-27899856	19.4271	15.1214	13.3524	22.3766	23.216	19.1004	15.8261	24.2054	24.4137	18.5627	19.5791	17.2336
chr10:27998487-27999120	16.855	16.3503	10.032	13.6098	17.9445	14.6151	13.476	20.2926	18.4234	16.4513	16.0146	17.9204
chr10:28106686-28106853	9.8795	6.45569	5.43221	10.8604	4.46015	7.10224	5.47281	11.3114	4.16911	8.55884	4.66938	7.68971
chr10:28179601-28179756	12.7732	11.1288	9.75461	10.2385	13.215	9.18251	7.86202	10.5622	7.86079	9.22145	6.70785	17.9509
chr10:28217897-28218164	7.00322	2.4227	2.26512	10.1892	8.36905	3.55378	5.70512	7.07491	11.7344	5.35328	7.78814	4.80967
chr10:28241845-28242039	7.93755	11.1144	14.0285	9.34888	7.67882	7.33654	7.85189	11.0354	15.2527	7.36766	5.35936	6.61949
chr10:28302581-28303380	51.4855	72.0533	82.8837	66.1121	63.8572	76.3006	81.2155	55.1648	63.1758	72.5779	67.6661	64.8252
chr10:28334355-28334586	33.807	39.2037	28.7993	61.8301	29.826	40.0492	21.1015	40.3423	29.3868	41.545	25.8804	47.2534
chr10:28335263-28335469	36.8419	37.6812	22.0189	38.5188	29.83	34.5458	22.1835	35.457	29.5734	34.6924	18.9269	30.1305
chr10:28367995-28368503	14.7233	14.4313	10.1194	4.90908	15.3954	13.0748	8.99567	8.92441	17.4746	14.4701	7.67507	6.31979
chr10:28381906-28382163	14.9794	7.5509	14.1195	12.35	10.1438	12.9222	17.7813	11.7603	14.9001	11.1232	11.1254	9.99363
chr10:28394025-28394381	12.6676	6.05675	10.193	13.3734	8.89211	9.32867	10.2692	13.4423	16.6237	6.30922	7.30138	12.0242
chr10:28429839-28430164	9.47621	11.2786	5.58264	5.58056	6.87549	4.37935	3.74958	6.1998	8.56912	8.79585	4.79869	4.60988
chr10:28432272-28432421	14.0258	10.1298	12.1769	12.1724	16.2466	15.9205	8.17861	12.6779	9.34552	4.1112	5.23347	8.61867
chr10:28432539-28432690	13.1116	8.56769	6.00781	13.5125	7.39912	9.42575	4.03514	10.8419	16.138	5.40899	10.3283	4.25226
chr10:28505481-28505613	5.8329	0	9.16342	6.87001	4.23207	3.59416	6.92394	7.63232	3.95592	3.09378	7.87664	8.10721
chr10:28532283-28532452	45.5587	35.724	39.3648	28.1711	39.6663	32.2837	19.8295	38.7487	38.1079	32.622	21.5326	31.6613
chr10:28532542-28533418	50.3501	58.0894	51.4344	41.6671	49.5288	52.2631	49.7322	43.5591	47.8865	49.6488	47.4756	43.2458
chr10:28533891-28534106	31.207	29.0836	16.8777	13.7081	20.7864	35.3064	21.2549	19.3293	19.43	27.5418	24.1795	12.9414
chr10:28594514-28594733	26.619	18.7068	17.9503	24.845	25.5084	16.2476	23.6489	25.3017	23.0491	24.2417	18.9903	20.5234
chr10:28628221-28628410	28.5164	18.2536	35.1992	29.9882	27.5869	26.3572	30.6265	29.3178	30.3915	28.0895	28.881	23.7811
chr10:28644721-28645014	29.2811	23.549	14.4488	26.3077	24.1503	28.3362	4.15909	36.9634	24.9506	22.9974	10.6456	24.8363
chr10:28663944-28664127	30.6534	27.0998	28.0911	35.9268	30.5264	22.0363	29.9659	30.9672	31.3879	23.4316	31.2483	37.4261
chr10:28668742-28668986	26.1456	26.5107	23.547	17.6537	23.658	18.4716	12.4858	22.1932	27.1078	25.1052	33.0238	28.0695
chr10:28677192-28677690	58.5297	90.0582	84.4028	72.3835	65.0618	89.5509	83.8103	60.9436	73.3989	96.3544	95.5161	79.5092
chr10:28807821-28807955	9.85001	16.0911	13.54	16.9187	9.72745	15.9323	2.27353	22.5552	11.6906	12.1904	5.81931	23.9586
chr10:28906009-28906396	18.7583	13.3718	14.0648	25.7759	18.7655	11.0332	18.8932	27.009	18.8903	16.3563	17.4629	23.2281
chr10:28984486-28984785	18.3933	17.3073	18.2043	18.9557	8.71892	11.107	7.13235	20.2167	9.31427	11.6094	9.56261	17.1797
chr10:28991819-28992050	13.3323	23.3355	18.3268	20.61	14.51	15.4036	10.5508	19.0808	18.0842	13.259	10.1271	16.6777
chr10:28998369-28998549	9.77704	4.79156	6.71984	16.3735	8.27606	1.31786	6.77007	19.5896	9.67002	4.53754	5.7762	5.94528
chr10:29083155-29083472	14.2261	7.48209	6.67745	11.4428	7.04901	2.99325	1.9221	8.73985	7.13812	13.5267	3.27986	6.75174
chr10:29119475-29119667	12.0303	11.2302	7.87481	14.1694	11.6382	12.3549	7.93368	13.1181	10.8788	10.6349	5.41519	4.45896
chr10:29240003-29240159	24.6776	17.9683	13.5689	13.0794	10.743	13.6855	15.6232	21.7962	25.6627	14.398	23.327	24.6958
chr10:29254592-29254896	6.15085	14.8948	3.97885	8.9491	5.51283	14.8259	4.0086	12.8419	8.01594	12.0902	2.56509	9.85666
chr10:29380471-29380746	10.3992	7.84073	4.39844	13.1904	11.5112	11.2138	4.43132	14.6541	6.96241	5.19755	4.72598	14.7875
chr10:29386436-29386598	7.46857	3.99297	7.46649	12.595	9.19562	11.7143	5.64173	10.1058	8.59557	7.56257	4.8135	7.92705
chr10:29392505-29392651	12.8073	11.8148	8.28474	10.8697	19.1313	8.12379	12.52	15.526	14.3063	13.9856	7.12135	10.2617
chr10:29409286-29410094	17.016	14.1434	13.0987	12.3456	16.8235	14.092	13.9507	14.3389	13.787	14.4044	13.1895	9.536
chr10:29444201-29444374	33.6969	21.1881	20.9752	13.1046	31.2146	26.0525	14.088	21.8382	11.0674	21.2451	21.0347	30.9292
chr10:29445584-29445741	21.7181	21.974	19.2607	8.66409	24.9072	18.1311	17.4642	14.4382	19.956	29.9131	11.5892	14.9957
chr10:29449134-29449299	31.9976	24.829	27.4903	27.4801	30.4709	18.6896	29.5421	30.5293	27.4277	27.2252	33.0819	24.6459
chr10:29465534-29465693	11.0684	6.78051	5.70553	11.4068	5.8557	2.98383	11.4964	15.0486	6.56831	1.28421	13.0782	6.73051
chr10:29479699-29479795	17.1862	15.7223	15.7496	11.8078	15.5176	4.94197	15.8674	11.8063	12.6919	19.1428	29.7835	15.6064
chr10:29482800-29483039	26.2323	14.4348	12.6524	26.5602	29.6068	18.8581	19.1205	27.3997	24.7617	18.7957	14.1384	19.7015
chr10:29496454-29496650	15.7131	12.1011	18.5139	17.3503	15.2009	12.1028	6.21742	22.4881	13.3209	11.4596	13.2617	17.4719
chr10:29513117-29513255	7.97042	9.37479	4.38251	13.1426	6.74679	8.59474	2.20763	12.7758	12.6131	8.8778	5.65063	9.30566
chr10:29517478-29517618	12.5705	9.24086	2.15995	14.5742	10.6406	11.8607	6.52829	21.5886	13.6762	18.9604	7.42655	7.64394
chr10:29540034-29540457	50.9654	47.9156	36.4587	57.8835	44.902	51.5928	48.2548	67.5812	52.2593	59.8569	41.7853	65.7776
chr10:29590281-29590610	19.725	19.006	13.7869	13.0927	16.4138	27.3987	12.964	14.5455	19.0461	26.0667	11.8509	22.1186
chr10:29590684-29590833	24.3606	40.5192	30.4422	36.5171	24.9948	25.4727	30.6698	21.1298	22.1956	24.6672	17.4449	28.7289
chr10:29633344-29633557	10.3279	15.1845	9.93779	17.0299	8.74231	12.2505	14.303	13.5984	13.8921	13.4209	8.54227	17.0822
chr10:29635742-29635952	18.332	20.5353	14.3997	32.3872	20.3946	30.499	11.6058	31.1835	14.0906	20.4189	9.90206	11.2111
chr10:29648120-29648400	15.7131	13.0912	5.39987	8.0968	5.98536	11.0135	7.61633	13.9426	8.70302	10.2095	4.64159	16.8167
chr10:29658982-29659314	23.5223	27.2772	19.1273	19.803	13.4611	20.7206	14.6821	24.2763	19.3983	28.2913	19.573	27.0761
chr10:29681719-29682091	49.0823	48.6884	46.3344	53.6304	48.0545	60.579	57.3272	50.7796	45.8546	53.2429	50.3089	39.6992
chr10:29712161-29712338	9.32133	4.87277	1.70843	7.6851	8.41633	8.04118	5.16362	9.24934	6.88374	8.07529	1.46853	12.0921
chr10:29735319-29736071	34.8112	35.5544	33.3758	28.6403	33.1813	33.4372	33.2202	34.8326	35.1824	36.3848	34.565	29.0307
chr10:29772330-29772741	12.8458	7.34472	5.88599	9.37732	9.06138	9.23464	8.15374	14.0947	8.89359	9.93622	6.32431	14.5811
chr10:29804501-29804823	23.9112	33.4814	22.5386	45.7645	21.3969	27.2576	18.9226	53.9714	30.2714	37.4136	22.6025	43.8696
chr10:29812188-29812465	42.4878	43.5911	31.6585	39.2856	45.7125	45.3877	34.0948	39.5531	43.9864	38.3316	37.5349	37.8609
chr10:29842049-29842330	10.96	8.44065	7.53292	20.9768	11.9281	11.8185	2.16835	22.4081	11.7692	12.3531	4.62507	20.5652
chr10:29849487-29849848	19.8046	8.95928	6.70123	8.79209	11.8639	11.8279	11.8148	15.0004	10.6076	7.35308	6.48023	10.079
chr10:29860267-29860491	45.1752	27.9151	24.2994	33.3993	37.4085	34.9468	23.121	43.8518	49.7315	31.9046	23.208	35.3532
chr10:29878492-29878810	25.5956	13.561	9.50921	27.0912	19.9094	11.9353	10.5383	16.6327	14.7787	9.63157	12.2608	17.4993
chr10:29903162-29903365	8.6693	7.43518	2.97924	5.584	8.25567	10.5169	3.00151	8.68506	7.71696	7.04101	2.56088	1.05434
chr10:29909045-29909253	28.5555	33.1723	15.9919	17.4393	21.4859	21.6687	13.1821	15.7417	17.5734	18.6519	17.4952	22.6378
chr10:29966410-29966541	15.953	14.8136	6.92503	17.3061	11.3717	10.8648	6.97679	20.1878	9.30093	4.67609	3.96838	6.53527
chr10:29996673-29996958	5.4031	7.56562	5.30514	15.9095	2.61349	14.982	4.27584	17.233	5.49664	9.3139	5.47219	11.2647
chr10:29998410-29998622	25.4226	20.3415	17.1166	29.9429	20.2022	14.5462	27.3038	28.5132	23.8101	20.2263	12.2608	24.2298
chr10:30002497-30002721	27.4979	25.9899	20.2495	36.4356	34.9146	28.5928	31.2814	23.6125	29.5281	18.2312	24.3684	24.8428
chr10:30027036-30027631	54.5337	84.0737	73.6924	64.3934	52.2643	84.5202	61.9547	60.7443	59.6778	84.078	62.0335	66.1875
chr10:30038861-30039094	6.60895	5.55245	3.89347	8.75706	7.19271	4.07236	6.53763	12.4312	5.97632	6.13444	8.9246	10.1044
chr10:30041491-30041784	22.1485	18.3976	5.16029	17.7964	21.6081	15.3825	17.6761	17.1923	16.6338	23.6943	10.6456	9.49622
chr10:30048231-30048456	31.7754	34.4992	14.7837	27.2053	25.6558	17.9229	20.3102	19.0299	20.8872	20.8727	12.7076	18.0737
chr10:30049159-30049467	21.7841	15.4014	12.7633	13.2493	16.3237	10.0123	12.8587	17.1727	16.3888	10.6072	12.6589	8.33884
chr10:30059332-30059730	18.2398	11.3769	9.87715	11.3925	11.2288	14.9004	7.65461	18.3521	16.1815	14.3651	18.9396	13.9819
chr10:30074452-30074813	11.8828	16.1267	13.4025	25.1203	11.3481	24.97	7.59524	21.9773	11.0897	18.0999	10.8004	13.6363
chr10:30118765-30118943	6.79724	4.8454	8.49418	3.82096	5.23065	5.33067	8.55768	8.48989	3.91147	11.4713	8.76165	9.61934
chr10:30151657-30152334	13.485	11.1473	6.25332	15.0694	13.7527	15.4172	9.0001	25.6703	12.3411	18.0965	8.06279	20.2333
chr10:30163503-30163688	19.0256	13.9862	4.90367	8.57823	9.05893	8.97569	6.5871	16.3373	11.2904	12.141	14.0502	11.5692
chr10:30189298-30189585	24.5278	15.7771	8.42907	33.1771	24.0063	12.398	8.49208	24.1336	20.0139	17.0751	13.5851	20.881
chr10:30219977-30220131	17.8558	7.00065	1.96359	16.1936	7.25498	6.16142	11.8696	21.2615	10.1724	10.6072	8.43926	13.8981
chr10:30239249-30239470	5.4747	5.85394	5.47317	15.3876	5.89809	3.22011	4.13557	7.40784	5.51322	6.46754	7.0569	9.68463
chr10:30241173-30241367	14.1742	17.7831	10.9111	14.0233	21.1167	20.7869	4.71113	14.9302	18.8416	19.9979	8.03904	11.0325
chr10:30252999-30253397	4.14542	11.3769	9.11737	9.68361	4.67868	14.9004	3.8273	12.3402	3.93604	10.7738	5.87779	10.7553
chr10:30348804-30349480	25.0573	23.6034	20.1297	14.0856	21.4859	17.5455	23.8855	16.2074	23.6887	16.9151	18.4565	12.0313
chr10:30359755-30360163	26.6892	28.0095	22.9759	18.3369	22.82	21.5121	32.8548	24.3842	23.0374	25.0232	24.8462	24.6554
chr10:30373612-30373902	26.929	19.3315	11.4701	16.417	21.8317	22.0855	12.6063	19.9756	24.0083	30.2764	18.8225	16.2368
chr10:30374407-30374601	18.7099	6.66866	14.0285	5.84305	7.67882	7.33654	20.4149	7.78969	8.97218	7.36766	2.67968	7.72274
chr10:30384785-30385057	11.7271	12.6835	10.0056	15.0029	4.7922	9.59324	11.2005	14.8157	12.1586	10.5097	6.68935	18.885
chr10:30392577-30392808	47.6155	43.8708	51.0533	48.0901	44.336	42.103	47.4784	35.981	53.4991	38.8932	46.1346	38.9146
chr10:30398261-30398517	33.5131	34.5329	30.7118	38.9659	29.8229	35.2116	20.2309	39.3542	25.8371	44.6664	25.3837	30.098
chr10:30414148-30414290	13.9426	15.1845	14.9067	14.369	23.6042	13.3642	8.58178	21.2845	14.7093	18.6934	23.7963	18.0871
chr10:30418786-30419061	26.798	36.8514	41.7852	48.6397	41.9822	50.0307	45.421	34.8034	49.3698	47.5204	50.0954	51.3673
chr10:30427919-30428059	7.85655	6.16058	8.6398	8.0968	10.6406	11.8607	4.35219	10.7943	3.72986	4.37549	9.28318	9.17272
chr10:30433816-30434215	43.8313	42.6917	37.8938	42.0465	38.7357	45.7783	41.9948	41.0309	40.1342	43.499	36.4813	40.7677
chr10:30434485-30434726	49.2909	25.0513	42.6612	32.9248	30.1338	39.3717	39.1878	38.1458	33.2231	38.9739	26.9636	26.6428
chr10:30436990-30437417	49.9728	80.7944	73.6507	66.3672	54.5115	86.6639	71.3474	65.4735	59.5148	81.7714	65.1345	64.6602
chr10:30455819-30456107	21.7692	20.9631	26.2494	29.126	10.9916	23.8862	20.0987	22.738	15.7138	27.6506	15.343	22.2948
chr10:30456350-30456540	23.1562	27.2362	17.507	17.8982	28.4217	32.461	30.4653	26.5123	21.9866	24.7177	10.9444	32.6678
chr10:30497850-30498001	37.1495	35.6987	18.0234	19.5181	30.8297	36.132	16.1406	27.5219	28.8179	21.636	13.7711	29.7658
chr10:30502326-30502549	59.1884	65.7496	50.1728	60.9983	58.452	70.207	56.0125	60.9901	59.321	54.9388	45.4585	55.6671
chr10:30503826-30503971	28.0669	17.8444	12.5128	25.0163	24.4001	21.2675	8.40423	39.0828	16.8058	23.9394	10.7557	30.9975
chr10:30506047-30506171	24.8368	31.2997	12.1933	20.1114	16.5187	22.9563	12.2844	20.3118	21.0557	26.347	12.5772	18.9866
chr10:30529439-30529798	38.6043	33.0337	26.1119	30.3123	38.9021	27.7521	16.1237	30.8695	32.9696	29.0074	20.273	25.6359
chr10:30534601-30534845	22.5393	11.488	29.7436	26.016	19.079	17.4994	16.2315	24.2577	15.694	25.1052	20.2404	25.438
chr10:30536686-30536991	31.7353	36.0545	30.735	26.016	32.9686	33.4434	29.9659	31.793	31.3879	37.4905	23.0101	32.9817
chr10:30551001-30551369	26.6013	27.5384	23.0082	36.3476	25.8065	23.2058	27.3195	36.2743	26.0145	27.7431	18.3646	34.3146
chr10:30562845-30563132	31.043	30.0516	16.8581	35.5469	36.9827	28.9286	18.0457	35.1034	35.7824	42.6877	18.1135	30.5757
chr10:30581920-30582017	12.4733	11.1144	15.5873	14.0233	19.197	14.6731	18.8445	15.5794	21.5332	12.6303	8.03904	8.82599
chr10:30591329-30591599	8.96229	11.1803	7.83982	13.4347	9.6554	11.4214	15.7968	12.1269	7.09135	6.05005	5.7762	7.92705
chr10:30600061-30600261	17.0487	8.62481	6.04786	12.4691	20.4832	15.419	12.1861	12.5933	11.3139	14.2933	6.49823	12.8418
chr10:30645322-30645702	15.6304	12.4833	6.36617	11.3355	14.2109	8.11524	7.21547	22.5354	13.7416	11.2841	6.15622	18.0236
chr10:30671098-30671265	9.8795	14.2025	7.24294	13.5755	12.2654	14.2045	12.7699	15.8359	17.7187	17.1177	7.78231	16.661
chr10:30687758-30687973	23.0215	19.0548	19.6907	16.8715	29.4474	16.5499	25.5059	23.4295	23.4779	13.2961	16.9256	17.9188
chr10:30696005-30696176	12.8645	11.3484	7.07352	6.62896	5.44477	4.16166	7.12639	11.0468	14.2506	7.16454	4.56016	5.00656
chr10:30701880-30702081	60.1945	52.5641	60.1777	65.4189	75.0404	44.8466	66.6903	55.7615	72.7416	49.7775	69.8317	54.3062
chr10:30704715-30704889	44.2495	33.4583	33.0199	37.7851	33.1756	36.8092	45.5229	44.8728	31.0108	35.2051	37.3461	40.5919
chr10:30705120-30705318	41.108	16.3349	51.9261	37.7851	23.5115	35.9416	47.6983	44.5219	31.6473	35.0628	35.4449	33.5098
chr10:30705397-30705847	34.7085	27.3119	36.9591	30.7319	31.449	28.4658	29.1113	29.9441	30.1705	25.864	31.7691	28.0617
chr10:30705919-30706126	43.0402	24.9994	37.9817	26.2853	33.2841	32.087	50.0397	40.761	34.4757	31.5655	31.3924	33.0868
chr10:30709377-30709525	28.9843	17.4827	28.6047	29.1047	27.6801	22.4392	28.8186	41.6941	31.7543	17.9356	31.613	37.5999
chr10:30718437-30718557	17.4154	7.18734	12.5997	17.0033	9.31056	3.95358	12.6939	10.4944	11.604	5.10473	17.3286	23.1866
chr10:30726870-30727034	28.8393	23.6656	33.1895	27.6476	29.5213	31.8215	29.7223	33.0191	36.0857	22.411	28.5288	32.6266
chr10:30751964-30752146	30.8219	21.3251	36.553	33.6329	38.8793	29.9777	30.1306	32.5212	30.604	29.1699	29.9918	25.8718
chr10:30783941-30784382	36.4145	38.6258	41.1419	45.2393	40.958	44.108	38.6861	40.8355	38.6801	43.5234	40.6692	46.1063
chr10:30800432-30800710	21.761	11.6342	6.52647	23.6496	20.7646	11.0928	12.0546	25.3679	24.4185	16.1589	8.41497	21.557
chr10:30812568-30812795	10.1754	4.74934	6.66064	3.9949	6.56251	4.18	0	8.32159	6.90107	4.49756	3.43519	13.2001
chr10:30821383-30821559	15.6238	13.4763	1.71814	19.3219	14.8123	14.8259	6.92394	30.7678	9.88979	10.4415	10.3381	20.6734
chr10:30846836-30846991	45.4159	6.95549	29.2638	40.9541	50.4572	21.4258	21.6206	43.0611	32.5661	19.7603	23.4775	41.4252
chr10:30847338-30847508	45.9377	22.8304	33.7969	25.3382	38.3376	33.4891	32.2574	40.0024	36.8598	21.62	30.5799	30.216
chr10:30848696-30848994	74.1891	77.4206	80.1646	86.7282	92.4808	79.6023	87.9201	70.996	87.6143	57.5567	80.2466	68.2311
chr10:30861370-30861470	12.0991	10.781	6.04786	13.6026	9.31056	14.2329	15.2327	15.112	12.1842	12.2514	10.3972	4.2806
chr10:30929321-30929752	7.91124	7.0039	8.41929	7.36414	5.18454	6.60459	3.53426	11.6875	2.82697	7.58012	6.63392	11.4216
chr10:31006636-31006796	16.4988	12.1286	11.3397	14.1694	11.6382	19.2737	1.90408	19.6771	14.1424	20.4189	16.2456	8.02613
chr10:31031559-31032158	67.3906	86.392	72.1906	62.4495	71.1893	87.1239	82.3937	68.9585	76.1332	81.8121	82.4483	73.6064
chr10:31032294-31032612	82.3209	109.166	121.718	96.9579	98.3758	114.878	114.006	79.2034	95.2406	114.937	111.982	99.6116
chr10:31070781-31071084	12.3423	9.96265	4.98998	11.9715	14.7494	12.5262	13.0709	16.2092	11.4891	10.1084	10.2942	9.88919
chr10:31083759-31084177	30.7872	18.5702	20.9794	19.5253	29.4018	19.295	22.5939	24.4034	27.8996	22.9591	24.8736	22.0175
chr10:31087953-31088130	47.8495	29.2366	29.0434	39.7063	45.2378	36.1853	34.4241	47.6697	38.3523	36.9156	27.902	32.6487
chr10:31090824-31091373	38.0664	44.3808	34.15	37.1656	39.3452	31.9743	34.9602	38.537	37.7289	36.4491	37.8767	42.1043
chr10:31096173-31096507	19.759	14.8481	9.05368	12.8967	17.8406	9.94313	10.9456	12.8196	11.4651	12.2269	8.56054	10.8938
chr10:31101144-31101312	15.7131	12.8345	7.19983	13.4947	18.8428	9.88395	16.3207	7.49603	14.505	14.585	3.09439	7.64394
chr10:31104804-31105027	6.41207	1.93381	4.06807	3.04992	0.835028	2.12749	5.46463	3.38834	5.46378	1.83129	4.66241	8.63799
chr10:31133719-31133996	41.6936	45.1479	50.2169	54.0176	43.0235	35.1112	47.2928	45.9179	52.1553	38.3316	52.5488	51.769
chr10:31135526-31135651	41.3569	17.2496	29.0297	23.5779	38.7319	15.1817	46.3073	29.2165	32.0271	29.4033	37.4298	32.5326
chr10:31137051-31137574	34.9113	27.6225	31.2222	21.2406	33.1121	19.5033	30.2906	28.654	31.6171	33.9665	37.2747	29.465
chr10:31143644-31143815	32.8046	20.175	19.4522	33.1448	22.8681	6.9361	24.9424	30.1945	19.34	23.8818	33.4412	30.0393
chr10:31146340-31146894	36.9286	22.1847	19.1042	27.0088	41.6791	24.8348	30.2454	29.7785	38.0168	28.0115	21.5826	25.1119
chr10:31186767-31186964	7.81667	4.37807	4.60497	4.60326	0.945235	3.61241	7.73232	9.58883	2.65067	1.03649	7.91662	4.34579
chr10:31190025-31190196	14.7942	7.56562	8.8419	7.95475	6.53373	9.71054	3.5632	11.0468	10.179	14.3291	3.04011	6.25819
chr10:31195109-31195407	23.6224	26.7716	16.2359	27.3878	17.4964	20.6966	11.2456	33.385	24.532	30.834	14.8282	26.5742
chr10:31197774-31197969	16.9218	19.9034	9.3044	15.114	14.3239	13.3813	17.1856	12.9162	14.2819	11.5184	11.9967	10.9759
chr10:31243006-31243279	12.087	4.7389	9.969	0.830441	9.5493	2.60676	8.92757	10.6098	8.28859	3.73973	3.80848	1.56799
chr10:31299198-31299385	19.4103	10.3774	12.9366	8.48649	12.9452	17.7594	14.6625	13.4688	17.6853	19.6546	12.51	13.7346
chr10:31306738-31307019	21.1372	26.8566	25.8272	30.6584	32.471	27.0138	28.1886	22.8562	27.8744	28.3394	25.9004	33.5136
chr10:31318282-31319591	45.2907	49.0869	48.2812	29.4429	46.5173	49.6538	46.082	35.6923	45.0775	48.3565	44.0827	30.5757
chr10:31340549-31340716	11.1968	14.2025	9.05368	13.5755	4.46015	14.2045	12.7699	20.3605	9.3805	8.55884	12.4517	21.7875
chr10:31341788-31342002	5.1398	3.02271	4.23915	7.41576	5.22088	0	4.27084	8.23863	1.62673	2.86247	4.85849	7.00099
chr10:31353705-31353903	4.44411	4.35596	16.7996	5.72501	6.58323	4.79222	7.69327	8.90438	6.15365	13.4064	5.25109	7.56673
chr10:31479881-31480061	9.16598	11.9789	16.7996	16.3735	13.4486	10.5429	25.3878	20.9889	7.73602	5.67193	12.9965	14.2687
chr10:31491176-31491401	10.2659	5.74987	13.4397	10.076	7.44845	8.4343	17.6022	15.6717	9.28322	9.07508	10.3972	22.8299
chr10:31578527-31578773	16.9906	14.9006	31.9602	21.1965	9.08348	13.5	26.007	18.9412	12.7361	19.9209	20.0758	20.881
chr10:31603271-31603830	53.9137	62.8731	55.7182	44.6121	53.9646	61.1072	39.7848	45.9578	58.5391	56.6178	55.7987	40.9682
chr10:31620406-31620632	16.0607	10.4948	13.3802	13.0409	17.3028	9.4466	10.7842	16.1596	18.4843	15.3594	14.9517	18.9407
chr10:31631836-31632084	9.31382	11.3027	9.75461	10.0557	9.01022	16.2607	9.82753	11.6793	8.42227	9.88013	17.8177	12.0824
chr10:31703584-31703730	11.3005	4.43055	6.21355	6.21124	5.10168	4.87428	8.34667	13.8009	10.7297	0	12.4624	8.79576
chr10:31760022-31760550	82.9104	101.276	116.834	103.05	109.329	107.825	126.939	81.809	102.854	109.056	123.072	102.962
chr10:31770416-31770570	20.7127	15.4014	17.6723	26.4986	18.1375	15.4036	19.7827	24.5325	29.3868	15.9109	15.1907	16.6777
chr10:31789670-31789797	17.3215	10.1868	0	16.0661	10.2636	9.33916	11.9942	14.874	6.85277	9.64674	8.18674	6.74111
chr10:31921084-31921316	10.9044	9.29397	7.82051	12.7036	5.61844	6.13486	2.62632	7.59943	8.25286	7.92114	7.84269	10.148
chr10:31928134-31929019	40.641	42.6367	40.3191	31.7651	38.0839	34.5771	39.932	33.013	40.7124	40.6071	40.5313	36.0345
chr10:31930358-31930610	54.9959	62.4614	51.5988	56.6776	46.5528	65.893	50.7756	60.9677	55.2573	59.1501	47.4474	63.6995
chr10:31961718-31962051	23.1214	10.3601	16.3456	21.786	16.2166	11.3977	19.2124	21.9343	20.9081	14.7163	14.8308	25.0666
chr10:31975282-31975644	14.5845	10.1258	15.0361	6.26272	10.2879	14.4164	9.25742	13.2195	9.13576	13.5374	13.6427	9.4599
chr10:32005072-32005298	22.8744	13.357	10.7042	17.0534	14.831	12.5955	13.4802	20.0602	20.0246	10.8419	17.2519	23.6759
chr10:32055509-32055768	46.7146	35.7979	24.5183	22.7586	33.7912	32.056	23.5254	35.981	32.9303	26.0164	25.0897	25.6175
chr10:32055902-32056648	38.1875	33.239	34.455	27.0472	36.4435	33.3881	38.388	28.5291	34.9987	35.0352	36.9336	29.5511
chr10:32131485-32131862	13.129	26.881	17.6463	28.2636	12.8422	23.9102	27.4754	28.0594	10.1574	33.5802	19.3051	26.6828
chr10:32132493-32132623	16.9218	9.9517	13.9566	3.48785	11.4592	20.072	7.03046	11.6246	6.69463	18.8482	5.99836	11.5247
chr10:32139396-32139590	26.0805	17.7831	10.9111	9.34888	11.5182	12.2276	17.2742	18.1759	17.9444	14.7353	12.0586	16.5487
chr10:32207574-32207779	15.5598	7.36264	11.8007	13.2709	11.8085	8.10001	14.8611	14.7434	15.2833	14.9407	10.1436	6.2643
chr10:32210769-32211023	11.259	8.48898	9.52419	10.7107	8.06427	7.47133	10.7948	9.42021	10.9644	12.8623	6.14006	15.1675
chr10:32218241-32218562	16.79	29.5554	8.47831	19.7754	23.2039	23.6476	12.338	18.4388	16.2673	20.3553	19.434	16.0023
chr10:32256724-32256927	15.7131	10.6217	8.93772	10.0512	9.17297	3.50564	9.00453	9.92578	11.1467	4.02344	12.8044	12.652
chr10:32295053-32295311	12.3634	5.01442	1.17207	4.39361	7.21749	14.711	4.72331	2.92868	7.42118	8.70575	2.01495	3.3183
chr10:32332278-32332591	22.4903	17.2221	9.66111	20.2808	22.6071	10.6102	13.6267	21.7265	16.6831	12.3949	13.2871	15.7275
chr10:32346125-32346583	60.7596	89.9202	102.338	64.3501	73.59	95.3002	93.7907	55.2677	72.9685	84.7074	87.3997	63.0875
chr10:32346633-32347452	50.2282	51.6014	56.1218	38.4771	49.338	50.9765	47.6137	41.3627	50.3691	50.611	49.5103	40.7677
chr10:32352656-32352957	14.9823	27.9375	21.0972	24.1021	14.2288	33.8878	19.2306	25.5214	12.722	25.0997	27.6337	23.4651
chr10:32357105-32357275	25.2334	21.562	10.6727	21.3375	19.7165	18.1399	12.5446	12.5933	19.4538	19.2178	10.703	15.108
chr10:32357444-32357654	29.8549	20.5353	14.3997	29.1485	23.9415	16.9439	27.5639	22.7879	25.6946	17.5019	18.5664	22.4222
chr10:32378703-32378972	55.6092	68.9343	85.4344	62.3664	72.6847	66.1379	88.3382	59.9237	65.3535	64.5208	85.9988	63.6521
chr10:32400631-32400820	13.3852	4.56339	7.99981	14.3943	11.8229	6.27552	6.44769	18.6568	14.7353	6.4822	4.12586	15.8541
chr10:32433628-32433894	11.5781	2.43181	5.68408	13.6367	17.5011	11.5932	5.72657	14.203	13.7416	10.7468	16.612	7.24162
chr10:32445804-32446512	37.596	35.6321	45.7006	30.1	40.7666	36.1853	41.7392	33.9735	48.432	34.8968	44.0558	36.2763
chr10:32458379-32458579	18.1486	12.9372	22.6795	6.80131	18.6211	13.0468	7.61633	6.29667	19.1466	9.18852	6.49823	8.56121
chr10:32459258-32459648	32.7155	46.9941	58.9278	41.8542	51.5662	37.7111	48.4321	38.1029	51.3255	46.0735	41.9885	41.7085
chr10:32488006-32488246	35.289	26.9525	42.839	31.1727	24.8282	29.6518	24.1184	32.5328	26.1091	32.33	28.159	27.6456
chr10:32489198-32489605	28.6465	15.8934	20.0605	20.053	22.4186	13.9881	8.23387	25.9912	21.811	18.5627	13.4116	18.9314
chr10:32558566-32559128	16.0486	10.7426	7.53292	7.26119	10.9341	10.1302	8.67341	9.41139	8.67205	7.26653	7.86262	11.4251
chr10:32564076-32564208	15.8321	14.7014	16.036	13.74	25.3924	16.1737	20.7718	17.1727	22.4169	6.18756	29.5374	14.593
chr10:32618567-32618760	7.40877	15.6408	20.3684	14.096	21.2262	12.2909	23.6777	12.3976	13.528	14.8117	12.121	11.0896
chr10:32642191-32642418	27.1345	14.248	29.3068	23.9694	25.4297	19.855	24.1575	26.0743	21.47	20.6888	26.3364	34.886
chr10:32650265-32650751	31.0059	49.2466	31.7326	55.5114	36.3993	50.2739	28.8355	48.4558	35.4567	52.5178	26.7417	50.2046
chr10:32754940-32755263	6.4701	8.01065	3.7448	7.72079	6.91807	9.54734	6.60239	9.74716	7.54441	9.48248	6.43787	7.28896
chr10:32816185-32816453	41.0417	29.7685	38.3633	48.2183	39.6046	34.5201	40.9236	43.2308	36.3708	35.8093	35.8857	32.7434
chr10:32854533-32854773	5.49959	17.9683	7.55982	17.9479	11.6382	16.8027	3.80817	11.0192	10.8788	23.8221	10.8304	8.02613
chr10:32924003-32924199	14.0296	15.4014	1.54282	12.7235	8.55052	10.8925	7.77177	16.7054	10.6568	8.33426	10.6094	10.9199
chr10:32948436-32948858	23.9792	26.5693	16.4811	19.3402	19.8567	26.4196	10.107	20.591	18.9734	27.0962	12.3189	10.1436
chr10:32958101-32958626	65.576	63.6593	65.0865	45.3421	72.3564	64.1609	76.5986	52.0524	68.298	58.3398	70.3046	60.7438
chr10:32971620-32972056	12.3615	9.89083	13.1777	19.2392	11.1043	10.8814	21.6611	17.908	15.5696	12.1764	13.1157	25.5265
chr10:32972623-32972775	16.6435	9.92987	13.926	5.96606	12.2507	12.485	14.0301	16.5702	14.8867	4.03005	8.5503	8.44856
chr10:32981134-32981323	19.7869	4.56339	12.7997	17.9929	16.7492	7.53063	12.8954	21.322	11.9724	15.1251	12.3776	30.5757
chr10:32981805-32981990	13.0801	4.66206	4.90367	8.57823	15.0982	10.2579	4.94032	12.9337	7.52693	8.82981	9.83516	10.4123
chr10:33008784-33009028	10.8189	15.9064	14.8718	12.0788	19.079	12.6385	13.7344	12.3869	16.4073	8.36842	12.7834	11.4033
chr10:33010118-33010547	9.74286	11.5601	4.22927	12.6831	9.98336	10.506	4.26089	9.68718	7.30323	16.1828	9.08843	9.9781
chr10:33028552-33028867	48.1869	44.493	38.3991	53.259	44.336	55.7266	37.719	49.5738	51.9418	39.5414	51.1606	37.3704
chr10:33030227-33030427	38.4971	19.4058	19.6555	21.5375	27.0006	9.48859	16.7559	28.9647	24.3684	16.3351	29.8918	23.5433
chr10:33050298-33050718	39.0209	37.9902	20.1595	32.927	35.4688	31.6286	20.3102	40.7784	38.1275	39.3794	22.8985	30.0662
chr10:33087243-33087456	21.1721	18.2214	29.8134	11.7081	18.3589	20.0463	27.1757	20.6933	16.3437	21.09	28.0675	21.1016
chr10:33088111-33088216	21.9983	8.2141	8.6398	4.31829	12.4141	11.2959	11.6058	21.5886	11.604	13.6126	14.8531	16.3071
chr10:33096158-33096359	12.0389	4.29095	7.52221	11.2791	20.3813	1.18017	12.1255	15.6634	9.52569	5.07934	15.5182	18.1021
chr10:33106905-33107064	8.30126	8.13661	9.50921	7.12926	12.8825	5.96767	11.4964	8.71237	8.75775	14.1263	9.80865	5.38441
chr10:33116275-33116500	17.5987	12.4581	28.2233	15.114	14.0693	14.76	20.3102	18.4702	16.2456	8.16757	13.8629	21.8786
chr10:33117936-33118168	25.1274	14.8704	2.60684	13.6808	16.0527	18.4046	6.56581	18.4557	15.7555	13.2019	4.48154	13.8382
chr10:33126221-33126544	57.8904	56.0746	64.5979	51.238	64.5686	63.8937	77.3423	54.5841	62.5108	62.5844	74.8403	58.9743
chr10:33132684-33132930	40.2409	28.0481	51.6281	44.2362	43.9035	34.7143	53.2524	46.0732	43.1613	37.3517	50.7179	35.6717
chr10:33134215-33134312	24.9466	22.2289	9.35236	32.7211	24.9562	29.3462	15.7038	23.3691	26.9165	23.1555	5.35936	13.239
chr10:33139127-33139454	63.5732	74.5109	86.0016	76.2634	75.1679	79.797	65.2163	64.3146	70.7952	83.6739	73.9248	63.4891
chr10:33151021-33151186	10.6659	15.6815	3.66537	17.862	5.64277	12.939	14.7711	17.5543	6.32947	16.0876	6.30131	7.78292
chr10:33155859-33156100	20.9943	22.3672	22.5854	29.1619	32.4518	20.6702	18.9618	27.1723	23.1117	22.876	26.9636	19.538
chr10:33193416-33193653	22.7409	20.9252	22.9665	31.5673	30.6424	24.0217	32.1364	27.6309	29.3773	24.1236	30.7089	27.0924
chr10:33248685-33248952	41.6074	55.7221	49.8325	56.0408	45.3323	55.972	25.1025	39.6195	46.9376	58.8861	35.0466	40.0806
chr10:33298580-33298875	12.677	24.1202	9.22555	18.4442	13.2557	11.2576	8.26179	21.3446	8.85053	18.6885	12.3356	12.3339
chr10:33330608-33330741	39.6963	27.5605	27.2836	30.6826	29.4018	30.3207	38.9407	30.2998	37.953	30.7052	37.1327	19.311
chr10:33333748-33333952	38.8206	34.8797	31.1287	21.1152	37.4248	34.8845	22.401	33.9526	28.1568	37.0343	22.9349	19.9342
chr10:33335148-33335361	43.8934	40.492	42.5905	48.9609	48.0827	51.2295	55.7816	45.5252	42.4936	45.0559	41.491	49.237
chr10:33402830-33403190	25.3592	37.1346	15.9596	39.0446	17.0694	25.0393	13.5401	38.8294	19.34	18.7174	16.6066	26.1593
chr10:33509277-33509419	8.52049	13.6661	4.25905	9.57931	9.17943	5.01158	12.8727	13.3028	8.58044	5.75181	5.49146	10.5508
chr10:33549473-33549702	4.80313	10.3573	6.60246	9.90002	4.8789	14.5022	3.99109	10.4486	7.60089	9.80822	4.54025	10.2809
chr10:33559155-33559534	17.9934	22.1878	11.9681	15.5527	14.2484	26.2876	6.43068	19.9367	12.4001	24.2441	15.7741	14.1181
chr10:33641513-33641717	5.39175	7.39873	5.92927	12.2246	5.4768	5.81409	8.96039	8.02516	11.9453	3.00278	11.4675	8.39334
chr10:33644114-33644216	5.39175	2.11392	8.89391	6.66795	3.6512	11.6282	8.96039	14.8157	3.41295	8.00743	10.1933	8.39334
chr10:33742982-33743161	7.98823	6.02291	8.44673	5.06615	3.12086	10.6018	6.8079	8.44246	7.77923	2.28145	5.80847	13.1527
chr10:33743538-33743675	8.83145	4.72161	11.0362	9.92892	13.5921	10.389	0	15.6268	8.89359	4.4713	3.79459	15.6226
chr10:33749922-33750044	17.1299	5.30213	4.95726	7.43313	10.6843	5.83315	9.98863	8.25792	11.4138	6.69473	2.13057	1.75435
chr10:33772619-33772792	24.16	16.2027	3.49587	15.7256	23.68	13.7118	7.04401	21.8382	18.1103	12.9831	10.5174	16.0832
chr10:33783188-33783402	24.1571	21.159	4.23915	16.9503	13.9223	14.4102	7.11807	20.0081	19.5208	23.8539	8.50235	25.0035
chr10:33783658-33783861	44.4302	42.4867	16.3858	29.0368	30.2708	51.416	25.5128	47.7678	48.8741	50.2929	17.9261	36.9018
chr10:33785055-33785701	35.7558	19.0253	16.3835	15.0906	27.384	20.1963	15.5628	20.2741	32.6026	18.3328	18.9113	22.8608
chr10:33795592-33795834	23.1801	34.7487	27.4903	38.4096	37.7039	33.3277	31.4725	32.2639	35.2436	31.219	33.2967	34.4925
chr10:33795919-33796131	16.0837	17.2903	15.6902	20.3184	21.9589	21.2598	10.0593	26.1371	18.0629	13.4842	7.35648	18.1724
chr10:33796708-33797003	11.9313	10.2328	9.22555	16.9072	15.1494	14.4741	12.3927	24.7598	14.1608	8.99817	6.16781	21.0403
chr10:33818571-33818994	15.8617	8.66558	10.0083	16.0788	14.0869	11.7766	9.36287	13.9926	16.0481	8.20619	6.75939	8.09571
chr10:33853256-33853562	47.088	42.2785	34.5874	51.121	35.9035	32.5589	38.8284	50.2087	47.2124	39.3698	39.9238	47.5623
chr10:33947576-33948033	17.5698	23.5908	9.92537	37.2063	15.8911	19.2056	6.66638	36.3746	17.9012	20.9998	11.3755	27.6319
chr10:34017406-34017546	11.7848	3.08029	8.6398	17.813	13.3008	11.8607	17.4088	8.99524	7.45973	8.75097	5.56991	7.64394
chr10:34025225-34025404	22.1212	1.20458	6.75738	5.06615	15.6043	11.927	15.3178	9.146	16.5309	13.6887	7.26059	3.5871
chr10:34045652-34045898	14.755	10.5181	6.1462	18.4317	11.3543	12.5357	11.1459	23.5485	10.6134	10.7905	6.33973	17.4008
chr10:34121993-34122215	4.95458	7.77009	5.44852	13.2758	7.54911	10.6853	5.48925	7.37447	7.84056	10.1175	5.85426	5.7846
chr10:34135510-34135891	38.3961	37.9174	38.0967	42.2479	42.0319	43.5828	35.9827	37.6808	38.8324	41.8025	30.7003	38.7614
chr10:34155858-34156075	18.2475	18.8792	5.57406	16.716	11.1555	15.3042	8.4236	17.9905	6.41697	16.9374	4.79132	9.86314
chr10:34177614-34177844	30.6064	18.7496	21.036	25.6281	25.9077	15.4705	19.8687	27.3768	19.6764	16.8678	9.04101	20.4725
chr10:34191294-34191449	16.3214	5.56439	3.90184	10.2385	9.6109	12.2433	3.93101	11.3746	5.61485	7.9041	0	5.52336
chr10:34195298-34195555	8.13168	2.51697	1.17663	4.41071	5.79646	2.76904	5.92711	5.88016	4.74094	3.17804	7.07978	7.49522
chr10:34204339-34204558	18.5831	27.5679	8.28474	21.7394	12.7542	23.8298	13.9111	26.4518	17.4855	27.0388	11.8689	28.3419
chr10:34205537-34205741	40.4381	43.3354	25.1994	34.4511	43.8144	31.3961	19.4142	35.8046	42.6618	43.0399	20.3866	28.3275
chr10:34206153-34206420	51.9062	29.0724	40.7721	35.6623	46.0298	32.8725	43.3589	49.5243	52.8048	35.1787	40.8877	45.6918
chr10:34213535-34213787	9.60245	11.9789	8.3998	9.89609	11.8229	5.64797	9.67154	10.4944	5.52573	9.7233	8.25172	6.79461
chr10:34216479-34216663	20.9223	14.0622	18.0778	22.1782	8.09614	10.3137	21.5244	19.8482	21.7575	15.5361	14.1266	16.2849
chr10:34220169-34220682	15.6518	19.7547	15.9154	12.3741	14.8824	18.0339	15.4405	12.2742	16.6256	11.1448	15.2005	10.0131
chr10:34228212-34228368	20.4472	22.1149	15.5073	21.7991	16.7113	19.7679	15.6232	25.8325	17.8523	14.398	8.33106	19.2078
chr10:34237064-34237286	11.3955	5.82757	6.81065	18.3819	10.9043	9.61681	13.7231	14.7489	10.1927	10.1175	10.5377	11.5692
chr10:34252132-34252344	21.7908	13.222	8.55829	18.1796	11.4186	11.1894	11.4964	11.2865	9.03143	12.521	11.0347	16.1532
chr10:34254628-34254992	33.5414	31.9876	31.5685	59.7918	28.1363	31.2811	30.9675	55.3553	25.344	31.4137	29.2777	57.0355
chr10:34273518-34273684	9.93901	5.19567	21.8597	12.2915	5.60877	7.14502	9.17631	14.4141	8.38845	17.2208	17.2242	11.604
chr10:34305267-34305471	15.0969	7.39873	2.96464	7.77928	10.9536	9.30254	5.9736	8.64248	13.6518	14.013	7.64497	7.34417
chr10:34313911-34314230	9.65445	6.75925	10.4273	6.39622	7.58855	10.4107	8.59524	7.50073	10.9129	8.96129	11.4075	12.0769
chr10:34370214-34370555	32.2556	27.1896	23.9431	23.2694	30.5802	31.9996	25.9089	26.2207	32.6682	25.7482	30.4902	22.5956
chr10:34492231-34492411	20.1652	10.781	3.35992	10.076	13.4486	11.8607	6.77007	23.7874	13.538	13.6126	4.33215	15.4577
chr10:34522654-34522825	13.5078	8.82655	30.0625	29.1674	21.7791	15.2594	19.5976	19.1478	29.519	10.7468	18.2406	31.291
chr10:34523134-34523329	11.8453	6.63447	10.8551	12.7888	11.4592	4.86594	10.9363	7.10393	12.4966	12.5655	7.99782	12.0735
chr10:34555768-34556027	19.5352	21.6453	14.0105	15.7559	17.2551	20.1495	19.9966	20.9079	16.8012	27.5932	16.0574	21.4857
chr10:34572304-34572782	35.2066	53.2284	51.8749	49.3261	48.6954	47.6414	51.6254	39.7823	45.5179	57.2414	50.0282	48.3583
chr10:34580718-34580923	12.3405	3.15542	10.3256	8.84724	9.08348	4.62858	5.94446	14.1291	11.887	6.97232	5.07179	10.4405
chr10:34637564-34637785	16.4241	2.92697	15.0512	13.3359	14.3239	8.58696	15.1637	15.9554	11.8141	4.61967	10.5853	14.5269
chr10:34638544-34638685	16.3817	13.763	8.57852	6.4315	10.5652	10.0942	6.48199	16.0766	9.87576	11.5852	22.1216	7.58972
chr10:34650230-34650534	33.6488	30.4989	16.9101	35.7964	28.1767	32.7731	21.0451	38.5257	28.6283	34.9271	21.3757	21.8255
chr10:34662181-34662480	18.7611	29.5666	18.2043	34.1203	22.4201	40.4614	25.4727	29.9039	15.7178	33.4625	24.3412	27.917
chr10:34674290-34674533	19.9162	16.8592	22.3995	27.9889	16.8586	15.6191	22.5669	31.6129	16.4748	11.764	18.1843	40.516
chr10:34684528-34684813	16.2093	8.32218	16.9764	15.114	16.3343	13.3173	17.1033	15.9074	18.3221	12.1797	19.1527	13.5177
chr10:34705645-34705883	12.9402	19.0253	11.435	12.3833	13.3008	10.9637	15.3607	17.4613	15.3583	12.8691	6.55283	9.89215
chr10:34717046-34717303	12.4115	5.87292	8.23638	13.2321	9.41925	10.1532	3.55626	12.2503	7.45005	10.3286	9.10258	9.99363
chr10:34721296-34721523	18.4127	27.5462	13.3213	22.9707	18.0469	20.9	18.7892	28.8482	19.1696	25.1864	17.1759	25.4573
chr10:34732914-34733112	24.9981	22.8688	19.8541	37.7851	29.1543	19.1689	23.0798	33.0734	22.8564	26.8127	26.2555	41.0765
chr10:34737352-34737707	24.477	26.7247	12.7772	26.1835	18.3589	34.7469	18.8799	26.2509	17.6512	28.1839	9.51853	29.5422
chr10:34737830-34738084	45.469	17.8269	20.2389	33.0247	33.7233	26.1497	29.9856	27.7648	36.3197	28.1363	26.6069	30.335
chr10:34740034-34740280	45.6063	35.9367	38.1064	39.6282	48.4452	36.6429	42.1066	53.2401	42.4537	37.3517	44.3781	55.6827
chr10:34742585-34742725	27.4979	30.8029	34.5592	27.5291	34.5821	22.0271	30.4653	35.0814	27.3523	35.0039	31.5628	25.9894
chr10:34748459-34748609	13.199	27.3119	32.2552	19.6482	21.1039	14.2329	18.2792	24.3471	22.0476	20.4189	24.26	17.1224
chr10:34748692-34749086	43.8292	50.3478	49.1197	46.608	40.6451	57.1964	57.2192	51.7797	40.2018	48.7152	53.4372	49.9766
chr10:34758497-34758652	20.5791	15.3021	17.5583	27.7903	15.6177	9.18251	9.82753	21.1243	12.3527	18.4429	20.1235	15.1892
chr10:34763654-34763830	15.6238	8.5758	12.027	14.1694	14.8123	6.73905	12.1169	15.0261	10.8788	16.2423	4.43061	15.8091
chr10:34764516-34764620	14.8066	8.29308	20.3534	19.6192	12.5335	9.12364	8.78808	14.5308	10.0419	11.7802	12.4966	16.4639
chr10:34764782-34764942	15.1239	12.1286	15.1196	8.50164	9.31056	11.8607	11.4245	26.7608	7.61514	11.4857	17.8701	16.0523
chr10:34771221-34771427	9.61093	10.467	11.7434	28.6139	9.94332	10.3637	4.4367	19.5625	3.37981	8.92089	15.1415	19.7407
chr10:34781050-34781324	56.6016	36.9859	60.6993	53.7817	52.3294	41.5559	52.2581	53.7745	52.0911	37.2608	55.9701	57.0227
chr10:34809281-34809460	27.0371	19.2733	18.5828	16.465	18.7252	21.2036	15.3178	31.6592	19.4481	18.2516	17.4254	28.6968
chr10:34809586-34809689	23.4934	8.3736	32.2944	17.6086	23.5024	2.30306	20.7046	19.5625	15.2092	7.92968	17.6651	18.7017
chr10:34814620-34814906	23.4598	32.4184	17.9744	14.2685	26.0435	24.8827	29.8262	25.5389	23.1269	21.4185	29.083	21.7024
chr10:34815026-34815964	30.7226	29.6535	36.7514	30.6953	29.7779	28.0713	37.0261	28.8653	28.5771	29.3876	42.3978	35.1393
chr10:34824909-34825154	7.63208	3.52033	4.93703	9.25349	2.28014	5.80934	8.70438	9.25225	4.97315	1.66685	7.42655	10.4831
chr10:34830374-34830525	16.0253	5.71179	6.00781	6.00557	8.63231	7.85479	14.123	10.8419	9.22174	9.46573	8.60692	0
chr10:34858109-34858306	17.8667	6.56711	13.8149	18.413	6.61664	2.40827	12.3717	26.8487	18.5547	5.18247	18.4721	16.2967
chr10:34866957-34867286	57.8376	49.8089	79.045	62.7071	69.617	51.9133	97.2298	55.5025	66.1323	63.3049	69.5251	62.4526
chr10:34869214-34869435	65.1987	39.0263	80.7293	51.292	53.0829	53.6685	74.4402	60.9723	56.7074	54.5121	67.0405	55.2024
chr10:34869560-34869849	31.5893	17.1601	19.8805	17.2582	22.5515	12.3122	17.9208	16.9945	28.9097	16.9569	16.1894	20.7365
chr10:34951528-34951899	13.9343	9.88017	4.07538	4.88863	9.03451	8.31211	1.64234	6.44942	10.7908	13.209	5.60494	7.49971
chr10:34975232-34975539	13.9729	25.9868	8.86494	11.0771	7.88517	13.1357	15.8777	20.9205	9.07155	19.2882	9.31342	12.549
chr10:34985912-34986120	16.9218	3.10991	17.4457	13.0794	13.4287	7.98319	19.0408	21.1907	11.7156	6.87176	12.4966	15.4349
chr10:34994635-34994911	32.2802	42.1865	31.7732	42.7136	31.7099	41.2547	32.0107	35.5899	37.2086	35.5112	36.7291	41.8755
chr10:34996971-34997131	15.1239	12.1286	11.3397	14.1694	16.2935	7.41296	5.71225	22.0383	10.8788	17.8666	12.9965	17.39
chr10:35090184-35090768	34.0899	35.8136	39.8703	25.6214	32.2043	33.3075	41.2117	33.6397	32.7853	33.915	38.7223	29.6857
chr10:35126389-35127398	61.373	73.5117	80.9178	57.0708	67.9145	70.5296	79.4092	53.7931	70.3832	72.043	75.9951	63
chr10:35149501-35149924	22.8824	25.9968	23.5909	24.1181	16.7282	20.7493	20.8864	34.2372	24.6894	23.6531	19.0492	29.3469
chr10:35151501-35151735	14.1015	8.29308	5.16911	16.4704	14.3239	7.09617	11.7174	12.9162	17.1085	11.3439	13.3297	11.8906
chr10:35195759-35196295	41.0417	27.7571	32.7216	30.4536	35.7831	33.6349	30.1243	27.9591	45.4635	35.4284	29.0965	27.5524
chr10:35218347-35218770	16.3817	13.763	18.5868	13.9349	18.4891	8.97266	12.2438	15.4812	16.4596	7.24076	12.2898	12.6495
chr10:35268342-35268571	13.4488	5.64944	5.28197	23.76	4.8789	20.7174	7.98218	19.2475	6.8408	15.1582	4.54025	12.1502
chr10:35304708-35304933	16.621	6.70818	22.8475	13.0988	9.93127	8.4343	12.1861	19.5896	9.28322	8.16757	16.1734	13.3174
chr10:35328458-35328628	10.3522	11.4152	12.4515	10.6687	14.2397	18.1399	3.58416	11.8525	5.11942	15.6145	9.17397	17.626
chr10:35335732-35335977	32.773	12.3212	19.7481	15.7309	15.961	7.74579	21.1392	14.9064	17.0508	15.0017	10.6094	15.7247
chr10:35336147-35336805	32.0949	34.4075	35.846	23.429	29.4316	30.6432	33.7989	29.8565	32.5371	37.2382	32.3924	38.057
chr10:35337200-35337517	24.2884	20.4057	9.53921	7.86692	17.0351	11.973	9.61052	14.3016	13.1781	10.3061	16.3993	9.45244
chr10:35352664-35352888	44.6841	54.8676	37.7991	48.5808	36.5772	42.3598	31.2814	53.4092	36.5216	55.6051	23.208	51.5966
chr10:35356794-35356995	45.9667	37.5458	43.6288	53.0119	35.2041	31.8647	33.3451	46.9901	38.1028	37.5871	41.3817	36.2041
chr10:35368811-35369071	27.4979	28.1965	15.1196	23.543	30.7965	31.0204	19.9196	32.4521	30.1258	32.1991	23.9935	34.5741
chr10:35373332-35373481	24.3606	17.3654	18.2653	13.6939	11.2477	11.1443	8.17861	19.4394	21.0274	10.9632	8.72245	12.928
chr10:35378591-35378809	50.4549	40.5524	52.7107	47.838	41.8548	39.1731	57.2972	48.5248	49.5034	35.5926	46.5011	41.2352
chr10:35379225-35379656	37.7698	45.0251	46.3061	51.549	29.379	49.5344	42.4111	52.8862	31.9043	43.5857	47.0405	49.659
chr10:35386881-35387057	15.6238	4.90046	8.59071	6.44064	7.40613	5.39124	5.19296	12.164	12.8567	3.4805	8.86122	13.3769
chr10:35409140-35409565	46.0671	18.7716	27.749	37.3405	46.4433	26.2332	25.0891	43.2618	48.3273	30.2681	28.7451	43.3096
chr10:35414364-35414845	40.4751	41.2413	39.6066	22.1526	26.7122	34.0287	31.0354	32.4651	34.7397	37.3569	32.4236	28.923
chr10:35416681-35417084	37.9376	24.6117	29.2638	36.0036	36.0409	24.7221	41.578	42.8111	32.3934	25.8403	30.3143	38.2387
chr10:35427827-35428001	14.5391	6.19598	13.9031	18.2411	13.9123	8.17982	8.75441	21.7126	9.00312	17.6025	13.4446	17.2208
chr10:35431376-35431567	18.4279	19.1913	22.1649	17.8045	11.6991	13.6616	14.3554	29.6702	16.4036	11.7596	14.9697	40.3408
chr10:35433840-35434048	23.7963	8.29308	17.4457	18.5292	11.6382	9.12364	7.3234	13.3199	17.5734	10.7985	12.4966	18.5218
chr10:35439800-35439974	5.68923	3.71759	5.21367	10.4235	11.772	6.81651	8.75441	9.40881	4.00139	3.52051	7.46923	11.0705
chr10:35440120-35440298	14.8303	2.4227	3.39767	12.7365	11.5074	3.998	10.2692	9.19738	12.7123	5.73566	7.30138	14.429
chr10:35447103-35447311	28.5555	24.8792	23.261	19.6192	26.8574	19.3877	14.6468	28.4561	20.0839	26.5053	24.9932	25.7248
chr10:35447711-35448340	25.0061	25.3671	23.0761	24.8697	27.532	22.6278	25.186	28.4301	21.5846	24.9962	24.3813	25.8606
chr10:35450036-35450203	32.273	23.2405	27.161	25.7934	25.6459	24.1476	23.7155	25.6391	14.5919	23.2311	10.8952	42.2934
chr10:35456135-35456316	17.0153	5.95636	1.67068	8.76781	15.4319	6.55289	5.0495	11.1322	12.5016	11.2812	11.4886	7.09493
chr10:35462483-35462776	21.7731	16.1899	20.6412	15.4751	12.7107	12.1441	13.517	15.9028	15.4456	12.5441	12.4198	15.3401
chr10:35463229-35463436	29.2249	29.166	26.295	21.9044	26.0876	24.0653	22.0763	26.1601	25.2261	25.647	21.3468	29.9849
chr10:35468800-35468942	10.0697	9.11071	8.51811	7.98276	9.17943	6.6821	17.1636	15.0765	8.58044	11.5036	16.4744	19.5943
chr10:35510234-35510430	36.4769	41.8039	18.5139	35.8573	27.5517	31.4673	40.4132	34.6959	28.418	38.5459	13.2617	31.6677
chr10:35517527-35517968	14.2166	11.2455	3.42849	5.65491	6.75596	8.06853	4.14494	8.85246	7.4992	9.7233	6.48349	4.85329
chr10:35526865-35527097	47.8843	30.6701	41.7094	39.088	54.5792	37.8317	31.5159	45.5966	44.2653	29.0442	28.0096	36.9018
chr10:35532070-35532240	55.6429	21.562	44.4695	50.6764	47.1005	15.3492	41.2178	50.3733	41.9793	22.8212	29.0509	39.029
chr10:35535176-35535675	76.2668	54.4452	93.9297	64.9691	83.963	48.0134	84.8634	62.0834	80.577	56.8784	81.2604	67.3402
chr10:35542383-35542554	9.6484	5.04375	3.53676	5.30317	8.71164	5.54888	8.90799	8.10098	11.1969	7.16454	7.60027	2.50328
chr10:35554052-35554305	16.9552	5.11352	4.78092	10.7531	10.3042	3.75043	2.40833	12.444	11.6958	5.64951	7.19171	10.1516
chr10:35563367-35563581	14.3914	12.0908	15.5436	11.6533	10.4418	7.75936	12.8125	10.0041	13.8272	5.72494	8.50235	15.0021
chr10:35564626-35565025	28.9452	12.9696	26.5257	27.8416	19.6012	15.4576	28.2511	30.2998	19.6309	15.3526	20.195	25.2116
chr10:35586213-35586513	61.2287	33.7805	59.4706	71.7916	70.1396	45.0708	66.0082	56.67	68.4637	37.4347	69.3144	72.0568
chr10:35611809-35612014	10.7309	6.31083	8.85052	12.165	7.26678	5.78572	16.3473	14.7434	11.038	5.97627	7.60768	13.5726
chr10:35635561-35635767	20.2897	14.6538	19.083	20.9102	22.5985	18.4244	22.1835	18.3398	21.9688	16.8506	23.974	12.4678
chr10:35640964-35641233	55.2003	36.8718	28.1034	27.8121	43.6108	29.1007	28.3135	30.43	37.5297	35.6762	27.0558	31.8261
chr10:35642136-35642731	46.0302	50.7341	43.7072	37.3405	48.1959	48.2403	39.4257	42.1189	53.5345	38.0925	52.4227	38.4895
chr10:35778476-35778650	13.2749	8.67437	3.47578	10.4235	10.7018	8.17982	8.75441	11.5801	9.00312	9.38802	2.98769	4.92024
chr10:35781770-35781900	11.8453	18.2448	13.9566	13.9514	12.8916	9.12364	18.7479	16.4682	14.7282	9.42412	13.9962	13.1711
chr10:35822374-35822674	13.199	8.62481	4.03191	11.3355	7.44845	14.2329	6.09307	20.9889	11.604	8.16757	17.3286	17.1224
chr10:36024026-36024262	9.7874	8.2228	3.84398	5.76382	5.52322	15.0772	10.3272	13.3404	3.68772	7.78688	3.30418	8.16217
chr10:36025507-36025656	8.85839	11.5769	4.05897	6.08619	14.9969	9.55227	6.13396	7.60671	8.17733	15.0744	5.23347	4.30933
chr10:36313152-36313453	15.7131	22.2067	17.0787	18.0766	13.6101	14.9737	12.1456	23.4295	14.4568	16.2809	9.49907	19.1987
chr10:36366897-36367209	13.749	24.1882	8.72287	26.8855	16.1144	25.09	13.6703	33.9051	17.8523	26.1781	8.33106	24.0098
chr10:36400344-36400561	18.2475	15.8983	12.5416	20.895	20.5948	8.74524	9.82753	17.9905	22.4594	9.40965	17.9674	12.8221
chr10:36534743-36534960	8.10999	5.96185	5.57406	9.40274	0.858116	7.65209	7.01966	9.28541	4.01061	3.76386	3.59349	10.8495
chr10:36725581-36725755	17.6998	3.71759	13.9031	11.7264	10.7018	5.45321	0	9.40881	10.0035	5.86751	1.49385	4.92024
chr10:36889067-36889288	23.8896	16.5862	20.5244	23.5943	14.3239	16.1005	17.9208	23.3632	18.9025	9.23934	14.1138	19.3693
chr10:36900200-36900370	15.5282	5.07341	7.11513	16.0031	16.4304	12.5584	14.3366	10.371	14.3344	10.81	12.232	12.59
chr10:37050035-37050290	16.8223	7.61012	14.2303	18.6703	12.4141	19.5353	7.16831	24.199	8.87366	8.00743	8.15464	10.9113
chr10:37137615-37137906	15.1191	8.15059	9.35236	14.0233	12.798	8.96688	9.42227	22.9363	13.1592	9.12186	11.612	19.123
chr10:37344444-37344633	10.4754	12.5493	7.99981	19.1924	4.92622	11.2959	1.61192	19.9894	8.28859	11.884	8.25172	12.4568
chr10:37384912-37385359	20.9157	31.8365	20.2948	30.4309	9.58134	35.025	13.631	31.8355	15.5759	31.5192	22.0969	23.4619
chr10:37385456-37385818	12.1538	32.1643	8.35339	33.8187	15.4319	34.7303	14.3069	39.6586	12.0207	27.0748	15.7968	21.2848
chr10:37459386-37459632	16.9906	26.2951	17.2094	35.0203	17.41	36.6429	13.6227	34.2989	22.642	20.751	14.7927	22.6211
chr10:37495540-37495636	12.6032	6.73813	3.14993	14.1694	17.4573	14.8259	12.6939	14.4299	16.3182	10.6349	2.70759	20.0653
chr10:37525524-37525702	7.41517	13.3248	11.8919	16.5575	13.5997	21.3227	13.6923	22.6397	15.6459	11.4713	14.6028	18.0363
chr10:37538406-37538686	16.1059	12.3212	7.55982	12.9549	10.6406	11.8607	6.52829	17.9905	11.8112	10.2095	13.9248	15.2879
chr10:37563228-37563345	15.0416	7.37163	12.9228	3.87539	9.5493	14.1923	10.4155	7.53447	10.4139	10.4712	11.1081	5.48795
chr10:37701001-37701517	28.1374	32.5937	19.9251	32.9521	19.8481	30.3414	15.9412	42.4659	17.8783	28.0958	24.1795	34.8421
chr10:37708265-37708479	23.6431	16.1211	9.89136	27.5443	20.0134	17.7357	7.11807	28.2467	19.5208	14.3123	8.50235	25.0035
chr10:37718341-37718543	5.44514	11.7417	5.98798	17.9573	3.68735	3.52299	7.54092	15.5858	4.30842	11.1192	9.00744	6.35733
chr10:37724589-37724787	18.8875	9.80091	9.16342	27.4801	19.7497	14.3766	12.3092	18.4448	21.0982	28.8753	9.18941	22.7002
chr10:37728839-37729360	29.1341	24.0038	19.1535	44.8199	23.5891	20.4888	22.8051	42.5418	28.0635	23.1232	25.943	36.151
chr10:37735095-37735307	16.6025	17.2903	14.2638	28.8735	12.297	24.6166	7.18522	24.355	12.3156	21.1895	9.80865	17.1628
chr10:37738217-37738574	16.3293	18.7233	12.7056	10.7957	12.5184	19.934	8.53371	19.4015	14.6269	14.299	11.6495	14.3886
chr10:37738756-37738918	25.1216	17.3028	9.33311	18.1928	19.5407	14.6429	3.76115	34.2041	19.34	13.8647	12.836	23.7811
chr10:37741909-37742084	30.1692	20.946	20.7355	38.8646	21.2813	27.1103	24.3723	43.1771	19.8926	35.0039	17.8237	44.0291
chr10:37752313-37752553	9.16598	5.3905	17.6396	18.8925	6.20704	9.88395	6.34695	17.8406	6.52726	12.7618	12.9965	16.9441
chr10:37754822-37755057	50.5494	25.6909	43.7505	36.6596	43.5814	33.311	44.0775	38.5838	44.4409	32.149	35.3946	46.4491
chr10:37758195-37758300	23.0459	14.3747	28.7993	21.5915	24.8282	27.1103	23.2117	28.7848	26.5235	19.4466	27.2307	32.6141
chr10:37763265-37763522	55.6378	57.8902	50.5949	56.4571	57.9646	55.3809	53.344	47.0412	58.2459	62.7664	50.5699	48.3025
chr10:37765979-37766178	39.2433	32.5055	68.3803	52.4054	30.8793	40.5291	47.4586	44.931	32.363	40.017	39.1853	37.6435
chr10:37773994-37774813	28.4716	20.7985	38.3991	31.0031	31.831	26.3572	33.4784	31.0605	30.3915	20.1946	40.6238	24.5651
chr10:37777096-37777377	16.8315	20.7179	7.53292	16.9428	15.9042	15.1952	8.67341	11.6522	16.7247	15.2597	12.9502	9.90175
chr10:37811083-37811328	7.18313	5.28049	11.1083	23.1337	9.12055	4.84112	6.21742	17.4765	8.5254	5.00056	6.36561	7.86234
chr10:37857328-37857431	28.8328	29.3076	29.3585	8.80429	28.926	32.2428	23.6624	18.3398	33.7981	27.7539	30.283	10.3898
chr10:37857560-37857977	57.2379	58.9465	63.8143	64.1531	56.2653	57.4549	65.7525	51.3397	58.8549	54.8422	61.7098	51.3262
chr10:37858061-37858237	49.3713	33.0781	37.7991	54.1014	49.7269	30.9997	32.8887	42.2163	44.5041	31.3245	36.9217	35.2663
chr10:37952734-37952978	7.66336	7.06951	4.95726	6.50399	8.39477	10.6941	2.49716	9.80628	7.13362	10.8789	9.58755	7.01738
chr10:37976120-37976915	68.0704	91.4012	108.405	78.9922	82.9167	98.1681	108.066	68.4317	81.666	84.2442	96.7786	79.42
chr10:37991694-37991955	9.27133	13.2181	5.79297	12.1607	7.84798	10.9064	8.17078	13.9926	16.6724	17.9937	5.97538	13.9407
chr10:37992094-37992532	22.3499	13.2917	11.7367	20.1865	15.305	18.9555	11.8244	22.139	20.6647	20.046	16.023	20.5234
chr10:38010452-38011196	73.0321	89.8417	94.2946	70.9994	82.5937	95.3323	95.8184	65.5056	82.819	83.7067	85.5949	64.7269
chr10:38025392-38025572	12.8324	4.79156	15.1196	8.81652	9.31056	5.27144	10.1551	4.89741	8.70302	6.80631	8.6643	8.3234
chr10:38094145-38094590	48.4458	45.5467	45.5288	49.9272	54.8173	45.8437	58.1922	46.4114	49.2845	45.8852	54.3223	53.3873
chr10:38094699-38094910	26.0644	15.3284	21.4971	21.4891	23.828	23.609	17.3263	31.0357	28.8726	29.9994	22.174	25.359
chr10:38147003-38147247	37.4152	24.7433	30.9829	25.0868	32.0528	19.4438	27.4687	35.6123	29.9612	21.7579	31.9585	41.2271
chr10:38159724-38159984	17.3449	9.12239	19.7718	13.9514	14.3239	20.072	28.1218	19.8587	11.3809	15.7069	16.9954	11.5247
chr10:38356023-38356268	45.7925	43.124	49.3703	39.79	43.3226	42.6018	48.4958	37.009	39.0748	31.6702	42.4374	42.806
chr10:38356347-38356482	37.4787	39.9297	33.5992	30.2281	41.3803	36.9001	38.3638	34.5151	41.2587	42.3504	38.508	38.0498
chr10:38366034-38366225	23.0349	18.0624	17.4153	28.4872	27.298	21.1134	20.7356	26.3735	20.9601	20.312	20.4133	23.5321
chr10:38390847-38390934	10.1142	17.3487	24.3305	13.0293	17.1229	8.17982	3.50176	14.4751	10.0035	9.38802	20.9138	17.2208
chr10:38402452-38403456	47.6558	51.1131	55.1174	46.9679	48.593	54.342	50.0675	45.6571	55.4774	52.6743	61.0989	47.5386
chr10:38418382-38418533	26.9516	24.2751	42.0546	24.0223	29.5965	28.2773	22.1933	36.6958	24.2071	28.3972	32.7063	28.3484
chr10:38573454-38573575	11.8173	10.6919	14.9947	5.62092	13.8504	17.6441	17.6246	7.2854	15.8237	13.5001	21.4817	1.76884
chr10:38918999-38919179	6.11065	9.58312	6.71984	5.03801	12.4141	19.7679	11.8476	2.79852	9.67002	11.3439	10.1084	10.7015
chr10:38919663-38919952	6.4701	11.1914	13.6024	8.62912	9.02062	12.3122	13.7041	2.61453	10.2388	9.18499	8.99409	5.92471
chr10:38920105-38920241	5.66134	7.92721	8.89391	3.33398	16.4304	8.72113	13.4406	1.85196	12.7986	6.00557	9.55622	6.29501
chr10:39043957-39044148	10.3657	5.64451	7.91604	5.93483	3.89971	3.72589	11.1653	13.8461	9.11311	7.48338	10.8871	11.2058
chr10:39967576-39967682	19.7155	24.4098	31.3804	19.249	22.8372	22.3787	45.9854	9.5044	18.0629	28.8947	29.4259	6.05746
chr10:39986455-39986557	9.70515	4.22785	38.5403	6.66795	12.7792	13.9538	23.8944	6.1732	13.6518	18.0167	20.3866	8.39334
chr10:40128244-40128353	8.07279	7.91267	2.77425	4.15982	15.3752	13.0577	19.5649	6.93211	19.1626	11.2398	2.38467	7.85432
chr10:40395526-40395642	10.4303	14.8704	20.8547	9.772	16.0527	10.2248	13.1316	5.42816	9.00312	8.80127	11.2038	7.38035
chr10:40447275-40447379	25.3827	22.806	26.1686	17.4393	16.1144	36.4946	17.5762	7.26538	21.7575	29.4504	27.4925	12.3479
chr10:40556799-40556906	13.3635	14.106	14.1305	8.47516	13.9223	33.2544	25.625	9.41558	24.401	13.3582	17.0047	8.00113
chr10:41889455-41889602	14.9649	29.3361	32.9135	10.7957	24.0681	33.8878	49.7393	11.137	21.3135	25.0028	31.8281	10.1919
chr10:41896882-41896986	17.9794	20.7327	46.522	8.71963	21.4859	27.3709	29.2936	12.109	21.7575	19.6336	12.4966	10.2899
chr10:41898896-41898986	21.9983	21.562	33.5992	15.114	26.8972	34.2643	37.2354	12.5933	32.8781	18.1502	28.881	9.51246
chr10:41899256-41899344	17.4987	26.9525	37.7991	12.8813	27.5085	26.9562	24.2338	8.58636	31.6473	18.5627	26.5837	12.1608
chr10:41903407-41903582	13.8275	14.7854	22.4635	12.9549	13.8328	20.3327	24.3723	10.0747	13.9248	15.1684	29.7062	6.11515
chr10:42552291-42552454	45.8861	23.8108	18.5517	29.2081	25.1328	21.8296	26.1665	32.4491	26.6964	31.3174	27.1092	19.696
chr10:42552653-42553074	59.0454	71.7027	77.5735	59.774	68.1153	64.7974	59.3387	56.5354	59.5361	59.6563	67.2976	53.8888
chr10:42583882-42584035	12.9402	8.45569	13.835	13.3359	7.3024	10.853	3.9824	14.8157	10.2388	10.6766	0	5.59556
chr10:42638066-42638889	64.2844	62.8783	74.9552	48.207	65.8414	63.411	72.9243	52.1789	67.0439	62.5221	66.0087	50.972
chr10:42650522-42650652	13.5374	1.65862	11.6305	5.23178	2.86479	5.47419	7.03046	8.71846	9.37248	6.28275	11.9967	4.93916
chr10:42665113-42665840	36.7648	27.8794	28.2843	29.3133	31.5048	26.4297	29.7529	29.448	33.5192	30.8952	35.3961	29.1458
chr10:42690521-42690847	9.10975	10.5826	8.34827	12.5178	10.2816	9.45948	5.60712	13.9067	7.47498	12.527	5.5813	11.8176
chr10:42738625-42739038	14.3815	28.1925	5.1253	45.5617	16.2315	26.9954	10.3272	38.7253	12.2222	33.6196	10.6993	27.4664
chr10:42744259-42744407	8.17506	8.74136	12.2592	7.65914	6.29092	8.01401	12.3508	11.9126	14.113	5.51863	14.0502	11.5692
chr10:42753212-42753562	26.7123	12.9372	20.7355	15.5459	27.6657	15.5884	20.0201	21.2288	18.898	22.7525	14.1104	17.7339
chr10:42754203-42754625	31.7986	27.5912	15.048	25.2497	28.6818	25.2954	19.492	27.1562	23.923	26.6124	23.4059	22.3159
chr10:42782412-42783105	54.4404	44.1819	38.3991	42.8558	49.4414	37.9954	35.6088	42.5229	53.4991	40.0718	36.7577	39.8411
chr10:42827332-42827460	11.171	6.73813	11.8122	3.54235	8.72865	11.1194	9.52042	14.7578	9.51893	12.7618	8.12278	11.7048
chr10:42864508-42864917	17.7493	13.1797	10.3509	13.3033	11.8374	13.3397	10.4282	15.3953	10.2138	7.98785	6.99076	11.5126
chr10:42866724-42866953	35.0629	23.5393	23.7689	37.6201	31.7128	33.1479	38.5806	42.8943	27.3632	25.858	36.322	34.5813
chr10:42933799-42934239	11.4991	10.781	5.49805	9.27452	10.157	10.7825	8.30873	14.0244	4.7471	11.1376	7.67972	14.593
chr10:42990517-42990802	8.87653	6.05249	4.24411	9.5457	9.80059	5.82633	12.8275	10.6049	5.49664	9.3139	5.47219	10.5138
chr10:43010511-43010708	11.1667	5.47259	12.2799	6.90489	4.72617	6.02068	4.63939	12.7851	5.30133	5.18247	10.5555	8.69158
chr10:43020259-43020399	13.3561	12.3212	12.9597	16.1936	14.6309	18.6383	6.52829	23.3876	9.94631	10.2095	1.85664	13.7591
chr10:43039388-43039877	44.9864	36.1572	34.0115	38.0169	47.6	44.6294	35.5117	46.8709	44.494	48.8551	41.9926	39.8298
chr10:43078919-43079207	16.0405	16.471	15.7496	29.9132	10.9916	15.6496	20.0987	27.9852	9.06564	19.8517	13.538	18.579
chr10:43083851-43084123	14.5577	32.5016	12.2291	25.0048	17.115	33.1403	8.96039	28.2424	8.95899	32.2799	22.9349	24.3932
chr10:43093475-43093650	6.91377	9.85692	6.91184	11.6594	1.06406	8.13308	8.70438	14.3924	3.97852	4.66719	7.42655	15.8994
chr10:43101181-43101514	20.4789	22.6628	19.0698	44.9336	22.9269	24.9325	23.7867	51.4322	15.1584	22.0745	14.0502	43.0631
chr10:43105383-43105791	32.3505	27.481	28.9052	32.7841	31.0352	22.0935	23.1477	36.1132	29.0101	29.5274	25.4832	32.5242
chr10:43120835-43121247	8.81002	14.6538	13.2113	13.7567	5.8756	13.8183	11.0917	18.3398	10.5619	16.8506	10.0943	22.8576
chr10:43129344-43129612	25.8563	16.0911	11.2833	17.7646	16.6756	26.5539	14.778	21.1455	24.6802	24.3808	10.6687	15.1738
chr10:43137778-43137926	35.673	30.5947	18.3888	18.3819	26.4219	24.042	39.1109	26.3779	24.6978	24.8338	26.3442	28.923
chr10:43138108-43138757	41.6918	47.5095	40.5365	26.8978	37.8735	52.2677	40.3701	36.0918	41.8389	50.0248	52.8669	38.255
chr10:43138876-43139131	52.6235	36.3595	35.5756	35.5624	47.4656	35.3496	37.0363	38.0269	46.4161	35.2327	37.7152	36.0914
chr10:43140548-43140734	23.6541	15.0702	24.3865	21.9397	14.0159	26.7823	31.1205	31.1448	16.8445	20.8581	16.7696	24.1647
chr10:43172753-43172986	5.66481	12.0303	10.3826	5.83804	7.9919	8.14471	5.2301	16.7551	5.97632	7.01079	5.57788	8.26726
chr10:43198054-43198267	29.4344	21.2583	28.3937	26.6092	20.9816	18.9326	27.1757	29.5618	24.5155	31.635	30.5081	36.1741
chr10:43205017-43205474	48.8585	44.3507	54.9204	48.1202	38.7091	40.4874	49.3312	55.3886	40.3729	42.8932	50.6208	48.7071
chr10:43229144-43229543	27.8425	38.3685	21.9784	50.5695	23.3347	39.2385	22.1427	51.4465	17.8859	39.405	23.4522	45.5954
chr10:43231579-43231883	35.4579	52.4865	71.6194	69.3555	23.8889	66.3265	56.1204	68.7662	22.3301	58.4358	39.3314	70.4047
chr10:43255908-43256216	32.4976	23.1022	40.2536	42.6922	25.3924	33.8878	27.6958	39.2519	24.8658	35.1365	33.757	39.6095
chr10:43263596-43263747	14.5684	15.7074	18.0234	16.5153	9.8655	4.71288	12.1054	23.3519	9.22174	10.818	13.7711	22.6787
chr10:43284437-43284595	20.8845	16.3762	13.3972	11.479	14.1426	18.0163	11.5691	21.5203	17.6264	14.2157	16.4512	21.6739
chr10:43287234-43287586	18.4361	11.026	9.44978	9.66096	12.6962	12.1303	6.05845	7.87083	11.8678	9.28133	6.64591	11.5528
chr10:43293290-43293511	25.3827	19.5131	23.261	26.6718	28.6479	28.981	23.4349	21.6537	18.9025	22.1744	21.1707	22.2746
chr10:43294388-43294598	12.5705	57.4987	10.0798	18.3527	7.09376	40.6654	13.0566	25.1867	8.28859	41.8102	9.90206	28.5374
chr10:43296443-43296612	31.2403	29.3448	41.1541	30.8541	26.4442	35.0909	32.4483	44.7101	14.4192	33.8302	41.5271	36.7271
chr10:43299613-43299889	27.8965	42.1865	23.0082	29.5709	26.9871	32.66	30.9069	32.8522	28.3794	40.6899	27.3114	27.1415
chr10:43309440-43310066	40.7637	50.2884	51.2039	56.4965	48.7838	42.441	49.1533	43.0507	37.815	41.0988	48.581	49.5757
chr10:43317041-43317166	19.3585	5.17488	7.25743	10.8821	4.46907	3.79544	7.31168	15.112	6.96241	8.16757	6.2383	8.56121
chr10:43332196-43332528	10.2703	24.03	16.3948	19.803	6.73053	28.5801	15.5997	27.3108	9.43701	22.756	10.1779	17.4061
chr10:43348525-43348793	54.175	58.7323	72.2132	56.6776	55.5855	59.3037	62.5221	44.6405	64.2984	55.6187	61.1027	59.0979
chr10:43362155-43362522	36.2643	28.7885	26.3667	24.0918	30.4433	36.1963	30.7144	29.5103	24.6625	34.4952	26.2054	22.7444
chr10:43374471-43374585	11.5781	13.2398	2.65257	1.98869	9.80059	12.485	0	3.31404	7.63423	16.1202	11.4004	5.63237
chr10:43380791-43381097	49.9636	67.6455	46.446	42.9713	56.5936	65.893	22.8988	35.393	54.0383	64.7267	45.0204	15.3878
chr10:43390806-43390995	20.9508	10.2676	11.1997	15.5938	12.8082	5.02042	16.1192	22.6547	22.1029	11.884	22.0046	11.3244
chr10:43396614-43397579	63.9434	66.1384	65.179	39.7037	64.8363	64.4044	59.9836	41.1078	65.1148	62.209	66.2617	47.6855
chr10:43407728-43407917	71.5819	63.8874	78.3982	68.373	71.9229	77.8165	80.5961	59.3019	78.2811	66.9828	78.3913	60.0191
chr10:43408741-43409458	72.1006	100.142	91.9409	67.9815	87.7816	92.3053	101.976	64.8109	86.4233	92.8392	104.769	77.0151
chr10:43409842-43410080	61.0038	71.5714	96.5624	81.9206	81.3696	80.7327	89.6039	66.6706	76.06	73.7827	95.0161	72.8422
chr10:43416905-43417071	38.4308	49.3588	60.1143	42.3375	57.2095	51.4442	60.5636	35.6558	55.5735	56.5826	48.541	43.8375
chr10:43417751-43417858	63.7335	26.1968	50.8698	36.0194	71.352	59.8579	71.1807	57.6704	61.8158	64.8826	65.5896	48.0068
chr10:43418038-43418409	63.4454	67.9988	77.4321	89.2176	65.2492	79.2847	74.7263	68.228	58.6457	70.4481	70.7624	74.4202
chr10:43420428-43420825	62.0608	83.0979	92.1651	61.1033	63.7903	78.2749	79.041	67.8835	75.85	93.0939	96.9005	74.9375
chr10:43427149-43427383	12.6914	16.5862	14.2151	25.19	12.7324	28.3847	16.9252	15.0689	21.5716	21.8151	9.99727	16.4639
chr10:43427545-43427708	23.6179	23.8108	25.9724	22.2538	29.7024	14.5531	39.2498	20.8601	14.95	26.3066	30.2985	18.383
chr10:43436693-43437336	45.6731	46.9468	47.0284	43.015	44.0188	49.4351	49.2752	44.2627	44.1242	48.5863	50.5305	43.9378
chr10:43452177-43452437	47.8041	55.5636	63.9677	43.5982	45.8366	45.6182	79.6786	41.6549	46.8624	47.906	74.9795	60.9163
chr10:43453481-43453750	75.236	69.7359	82.062	71.6371	80.9915	59.0832	100.796	66.4778	75.0595	67.5571	80.2012	62.0608
chr10:43455463-43455964	76.4014	102.861	111.058	75.1176	86.2296	103.219	107.632	68.8737	97.6267	81.9203	102.208	80.3147
chr10:43461931-43462258	15.1365	15.8253	17.5702	22.1857	16.5142	13.0577	18.6332	14.2493	18.6303	16.8597	23.8467	22.9084
chr10:43606317-43606787	22.7004	11.4692	10.2942	13.5062	13.4706	14.1319	10.3712	15.0048	15.5543	15.64	13.273	13.2061
chr10:43648152-43649075	30.5069	30.6026	33.0896	29.4748	28.2444	25.7004	32.3467	29.7437	33.1903	31.8562	31.8223	26.4349
chr10:43671737-43671987	13.639	12.9372	12.0957	11.7889	8.93814	5.69315	6.09307	9.57093	10.4436	6.53406	6.2383	8.56121
chr10:43683572-43683766	24.3796	16.6717	24.9396	28.0467	26.8759	18.3413	23.5557	27.2639	22.4305	13.6828	30.8163	28.6845
chr10:43690105-43690400	53.318	47.5095	69.7041	59.1753	54.9165	50.6594	53.7016	52.5078	61.3636	65.0637	68.727	66.0229
chr10:43710361-43710823	13.3323	10.7343	10.4725	16.6843	11.2855	9.75558	5.27538	20.1711	11.6794	9.28133	14.0654	18.5308
chr10:43731579-43731896	29.84	48.2935	36.249	53.6381	31.1331	50.1369	41.3252	51.2473	30.1997	57.9717	34.4386	41.8608
chr10:43778750-43778880	27.0749	18.2448	11.6305	13.9514	18.6211	14.5978	18.7479	23.2492	20.0839	26.7017	1.99945	21.403
chr10:43782030-43782363	29.3972	23.3103	23.6103	38.8063	22.9269	26.3572	13.7231	40.0869	20.9081	30.6591	13.2697	30.2085
chr10:43785350-43785567	15.7131	14.9046	13.9352	22.9845	11.1555	14.211	15.4433	23.7939	12.8339	10.3506	20.3631	18.74
chr10:43808247-43808445	8.33271	7.62293	6.10895	10.305	8.46415	14.3766	7.69327	6.9963	11.4282	14.4376	5.25109	5.4048
chr10:43816389-43816647	53.2906	55.9944	59.7753	61.5106	66.4009	53.3273	70.8496	56.6212	53.9722	54.6088	60.4486	62.2181
chr10:43835862-43836146	17.4283	11.3884	14.9067	13.5707	13.7691	14.1995	7.50906	9.7554	14.0964	10.7846	12.8134	12.8117
chr10:43838538-43838736	18.8875	4.35596	6.10895	5.72501	20.6901	4.79222	4.61596	6.36027	11.4282	5.1563	5.25109	10.8096
chr10:43846423-43846871	29.4621	12.0324	18.2246	14.6755	25.3547	18.0029	20.4009	17.1472	21.369	17.3196	14.505	19.1098
chr10:43885970-43886119	8.85839	8.68269	10.1474	18.2586	3.74922	6.36818	12.2679	14.3682	5.84095	9.59279	6.97796	11.4916
chr10:43899368-43899577	9.99925	9.28508	2.89371	14.1016	8.90963	9.07999	7.28836	18.0766	6.6626	14.6547	8.70576	15.361
chr10:43913747-43913950	10.8366	4.24867	7.4481	8.9344	10.0903	7.01127	6.00302	10.5461	12.0042	8.04687	8.96307	8.43469
chr10:43920278-43920549	51.5459	44.5562	59.1396	47.6845	56.3444	41.1406	59.5817	49.2581	46.2448	39.9337	67.1404	49.7561
chr10:43939894-43940256	4.86151	9.53017	5.01204	11.8992	3.08637	11.1399	3.36634	20.8729	4.32747	10.7171	5.02625	14.1899
chr10:43992629-43992798	10.4134	6.37929	7.15723	16.0978	5.50921	11.2291	5.40805	13.413	9.26949	7.24933	10.7663	8.86516
chr10:44010994-44011300	15.0969	11.2743	13.835	9.63149	7.91094	13.1786	13.9384	14.4041	11.9453	12.6784	9.34386	6.99445
chr10:44056985-44057176	9.21397	3.3867	6.33284	8.30876	4.87464	9.9357	6.38018	7.25271	10.9357	9.62149	5.44354	10.0852
chr10:44112304-44112466	15.6161	13.3099	5.59987	12.595	16.0923	11.7143	11.2835	13.9926	17.1911	10.0834	8.0225	11.8906
chr10:44233656-44233929	9.6696	7.10836	15.5073	15.7784	10.2314	5.21351	17.8551	21.2195	14.6644	1.49589	21.8988	21.1678
chr10:44242923-44243242	24.4809	38.5277	9.4794	39.7987	19.847	33.4629	1.91005	42.241	24.554	29.4442	7.33342	27.5086
chr10:44268668-44268931	11.2919	9.01833	9.19826	18.9644	9.20436	8.11761	8.10864	12.9285	9.26557	8.54024	9.88324	15.4623
chr10:44306857-44307079	19.8183	12.6264	13.6213	18.3819	8.3879	16.028	19.2124	11.9126	12.5449	11.957	9.36681	12.5333
chr10:44307693-44308017	7.46857	9.98241	1.86662	4.19834	2.87363	14.6429	1.88058	6.21893	9.1328	9.45321	1.6045	5.94528
chr10:44316437-44317120	68.6039	86.1849	91.2049	82.3195	79.3375	89.6067	83.4117	65.6402	81.8058	89.0899	90.195	78.9687
chr10:44352405-44352685	18.4629	9.24086	5.39987	13.7646	14.6309	7.62476	8.70438	12.5933	9.94631	5.83398	6.49823	11.4659
chr10:44386629-44386843	16.4474	16.1211	11.3044	16.9503	22.6238	8.86784	11.3889	15.8888	19.5208	24.8081	23.0778	20.0028
chr10:44420043-44420340	22.5909	21.7798	13.2361	16.03	12.5395	19.9676	22.5669	26.2891	14.6515	18.5627	16.6285	25.2224
chr10:44465080-44465245	11.9991	7.84073	0	13.74	5.64277	4.31299	5.53915	13.7382	7.38438	9.90009	4.72598	1.29715
chr10:44474671-44474985	12.9608	10.987	7.70428	18.0502	10.6745	7.55461	9.70234	22.4594	12.1953	9.75427	10.7614	25.9017
chr10:44506540-44506649	7.06369	0	13.8712	6.23974	6.83344	6.52885	11.1799	10.3982	4.79065	0	16.6927	9.8179
chr10:44517734-44517912	26.571	14.5362	16.9884	16.5575	20.9226	21.3227	20.5384	21.2247	10.7565	10.3242	14.6028	18.0363
chr10:44536786-44537055	8.99561	3.20625	6.74482	4.21395	8.30682	2.64552	4.53016	9.83123	7.76477	3.03627	3.86512	9.54782
chr10:44573509-44573696	19.4103	19.6018	11.3195	20.61	17.9241	11.4168	26.0666	14.1422	13.9621	16.3788	12.51	18.3127
chr10:44640528-44640724	31.9874	15.4014	38.5705	16.1936	23.7514	18.1542	31.0871	21.8456	20.4254	16.6685	29.1757	33.8517
chr10:44648209-44648528	50.341	35.1481	35.0738	43.3522	45.5313	38.6682	38.201	48.9521	46.9254	36.4852	31.7782	55.0172
chr10:44651258-44651578	27.1542	20.8882	23.6244	27.6303	32.587	25.9454	24.7531	27.1544	26.1091	28.076	17.0578	18.0588
chr10:44666623-44666837	12.8495	9.06814	7.06525	4.23758	7.83132	6.65088	5.69446	11.181	8.94703	8.5874	9.71698	10.0014
chr10:44680923-44681042	19.4103	9.05967	5.08223	9.52565	9.3888	9.96701	7.68034	8.46611	11.7015	6.86351	6.55283	1.79857
chr10:44724786-44725077	19.2769	13.3373	16.6264	17.1396	15.3576	17.1186	16.7507	13.8483	14.9536	20.3488	16.9713	16.181
chr10:44742417-44742641	44.1931	43.3165	32.3992	26.3146	42.3963	54.0087	31.2814	23.0503	38.8528	57.4283	30.1703	29.6203
chr10:44743615-44743815	59.3955	60.3736	60.4786	43.075	65.1739	54.5594	38.0817	38.4097	58.3102	54.1102	59.7837	44.9464
chr10:44745913-44746260	55.7883	101.286	108.06	87.5481	79.9582	104.593	100.088	70.7695	79.7568	90.0316	86.1436	84.5019
chr10:44747671-44748165	52.324	46.7031	41.6249	60.5785	56.9188	47.0588	49.9533	61.4371	54.9664	49.6007	42.0938	55.024
chr10:44763470-44763570	18.6986	10.781	15.1196	9.06842	5.58634	2.37215	9.1396	11.334	10.4436	2.04189	12.9965	14.9821
chr10:44807036-44807196	24.7481	12.1286	22.6795	22.671	32.587	16.3085	13.3286	17.3158	21.7575	8.93328	19.4947	16.0523
chr10:44820682-44820859	22.3712	14.6183	13.6675	29.4595	15.7806	12.0618	18.9333	23.4791	14.7509	10.3825	17.6223	22.975
chr10:44824713-44824863	27.1313	12.9372	10.0798	10.5798	24.8282	15.8143	14.2172	15.9516	22.0476	20.4189	10.3972	19.9762
chr10:44831626-44832140	56.0658	52.0173	49.4183	41.9017	71.0066	59.0729	61.0492	40.4261	68.7437	62.3691	56.6382	41.2237
chr10:44834186-44834431	55.2203	23.7622	28.3879	22.2084	47.8829	29.0467	33.574	37.009	46.1793	27.5031	35.0109	37.5645
chr10:44839601-44839928	9.08189	5.27511	10.1722	7.62634	11.9585	4.35256	17.7016	9.62793	10.1136	6.24432	8.74379	14.3996
chr10:44844416-44844578	10.1844	15.9719	13.0664	6.99724	10.3451	11.7143	16.9252	11.6605	12.8934	6.30214	11.2315	6.60587
chr10:44853221-44853476	64.701	50.7341	62.8503	76.4592	70.8333	53.0245	83.6303	65.189	64.846	55.2512	68.2951	65.4681
chr10:44857815-44857992	44.7424	31.673	37.5856	42.268	38.9255	38.8657	27.5393	39.1318	42.2858	28.8403	38.1817	24.1842
chr10:44862963-44863157	49.3262	26.6747	32.7333	38.5641	51.832	25.6779	54.9632	44.1416	39.4776	27.3656	37.5155	39.717
chr10:44863401-44863670	65.8315	72.9421	68.5724	74.1655	68.5313	71.429	56.627	64.6052	74.4124	72.8705	65.707	69.2217
chr10:44864672-44865175	41.7662	43.2955	42.6837	48.6774	47.0156	40.5576	44.8198	37.805	51.5606	38.5646	53.226	42.9763
chr10:44878708-44878978	48.0705	29.5479	49.2788	41.1437	39.3113	36.0215	37.2354	41.5114	38.0354	35.5441	34.6572	38.8425
chr10:44879198-44879293	27.7874	13.6181	15.9154	9.5457	17.6411	17.479	22.4481	22.5354	14.6577	12.8962	21.8888	18.0236
chr10:44913286-44913635	48.535	42.0119	45.0557	38.976	44.8188	50.9774	32.2985	41.8575	45.3854	46.8056	44.687	43.542
chr10:44913828-44914131	44.2871	49.1016	53.8918	44.8932	41.79	42.2759	62.3383	47.7965	36.1908	37.738	54.9025	52.9778
chr10:44925288-44925510	21.3047	5.82757	13.6213	25.5305	10.0655	14.9595	10.9785	19.2871	13.3289	6.4384	18.7336	26.0307
chr10:44932791-44933321	61.6369	54.5153	70.178	66.3021	68.1604	59.0799	75.8759	50.1357	68.3105	60.101	65.7179	71.0742
chr10:44940210-44940332	13.5236	12.3716	19.829	18.5828	15.2632	17.4994	9.98863	15.4836	12.8405	13.3895	8.52227	8.77173
chr10:44959490-44959835	66.9515	85.6231	111.316	81.4843	77.1832	90.0728	99.785	66.7994	83.7508	95.8802	103.972	82.5102
chr10:44963243-44963667	60.4436	36.6147	47.0706	52.4001	68.9509	32.4492	46.7039	62.0756	63.6306	50.0842	42.2998	68.6512
chr10:44968689-44968975	54.2267	61.8212	40.1781	64.2082	50.1338	53.083	38.348	56.8021	40.7764	54.2601	47.2598	47.8949
chr10:44973743-44973886	36.9203	37.6958	38.0634	23.7808	35.1588	29.8592	31.9566	32.5842	26.7785	39.9811	29.083	23.9474
chr10:44974998-44975227	45.1494	44.2539	63.3837	38.6101	45.5364	53.8654	67.8486	45.644	44.0852	55.2827	81.7244	69.1626
chr10:44978647-44979025	51.5041	49.0564	44.7989	25.7898	44.336	41.4184	45.1338	32.9825	38.6801	41.5941	50.1979	34.5393
chr10:44995678-44995880	20.147	39.4948	25.4489	26.9359	18.4368	32.8812	13.5737	31.1716	17.2337	24.2601	20.5884	24.3698
chr10:44996222-44996540	53.6123	37.9708	41.8405	42.0626	40.9899	43.2656	37.3631	48.314	41.5993	45.5894	34.3303	35.6717
chr10:45000690-45001387	39.7675	41.7629	42.5172	36.4298	42.7458	41.5211	43.7092	36.3165	40.2062	43.3573	41.0218	38.6913
chr10:45001478-45001786	42.1397	25.9024	17.6723	29.4429	35.0658	20.7948	30.6632	31.8922	37.2986	25.1922	34.601	25.0165
chr10:45008490-45008921	20.1609	12.507	12.6289	12.0982	19.01	15.9611	18.3782	16.6548	17.3656	14.6865	16.2833	16.3875
chr10:45014570-45014839	49.4758	41.6812	60.7034	52.253	57.4555	47.6193	40.7715	50.5606	57.5887	38.7125	43.4826	44.5565
chr10:45017231-45017758	33.8115	36.0049	24.0996	43.4492	40.281	32.859	20.2331	42.0574	31.7074	40.2954	22.1951	37.77
chr10:45035790-45035927	9.63431	4.72161	0	13.2386	8.15524	5.19448	0	14.7075	7.62308	16.3948	9.48646	10.9359
chr10:45104851-45104964	5.84027	13.357	5.35209	12.0377	6.59155	6.29774	0	10.0301	7.70179	9.03493	4.60051	13.2585
chr10:45155927-45156059	14.9989	8.16743	13.7451	10.305	11.2855	12.5796	16.1559	20.0348	11.8678	13.922	9.8458	1.62144
chr10:45221133-45221228	11.5781	6.80906	15.9154	9.5457	9.80059	14.982	9.62063	15.9074	12.8255	15.0455	5.47219	15.7706
chr10:45235295-45235540	23.7941	14.9614	24.6851	22.2084	18.2411	16.4598	19.8957	24.1586	22.7344	17.5019	19.0968	20.0926
chr10:45242239-45242442	29.2589	14.8704	17.8754	22.336	24.767	15.1911	27.0136	23.5737	23.1509	22.1289	24.3283	21.0867
chr10:45250142-45250345	4.87648	4.24867	7.4481	3.3504	7.33838	4.67418	4.50227	6.20361	6.85952	5.02929	7.68263	11.5977
chr10:45250456-45250634	17.92	9.69079	11.8919	15.2838	16.7381	14.6593	6.84614	16.9798	12.7123	9.17705	4.38083	12.0242
chr10:45266212-45266446	7.5208	4.60727	7.75366	8.71963	7.16197	6.08243	9.11356	18.298	11.9016	6.10823	7.77566	11.8906
chr10:45278987-45279164	11.807	4.87277	15.3759	8.96595	8.41633	5.36078	8.60603	16.3642	8.85053	6.92167	2.93705	4.83684
chr10:45286436-45286727	58.2087	46.6806	49.8792	48.3026	60.1507	46.4647	55.4867	52.7968	53.235	49.1177	48.2343	52.9559
chr10:45293693-45293863	16.8223	7.61012	5.33635	6.66795	10.9536	8.37228	16.1287	22.9643	16.3822	6.00557	9.17397	16.367
chr10:45352698-45352911	17.041	10.123	17.0362	17.0299	13.9877	12.2505	7.15149	17.7371	16.3437	10.545	18.3049	17.0822
chr10:45359074-45359372	27.3134	13.024	13.1916	15.9762	16.8715	11.9403	12.2679	29.1591	33.2934	13.704	13.9559	27.2924
chr10:45362528-45362804	66.1545	71.8734	66.8332	71.4631	72.8653	78.2121	77.2672	62.0541	76.3091	68.0631	74.4	78.3227
chr10:45370345-45370503	13.2269	2.72937	13.3972	12.9139	15.3212	6.00544	9.64093	15.1439	5.50824	3.87701	9.87073	16.2555
chr10:45373162-45373487	34.182	24.5475	21.4001	16.7417	29.2208	18.2473	15.9357	21.3118	25.1718	19.4765	21.5941	21.0737
chr10:45373732-45374254	20.0177	15.6965	14.4824	9.98916	16.4094	11.8153	13.4234	12.3038	14.6718	14.8644	15.4364	15.9908
chr10:45420521-45420764	18.1056	20.4085	22.3995	16.7934	16.8586	14.6429	16.2983	21.248	12.1771	17.646	21.3933	25.5427
chr10:45421310-45421745	13.6541	12.392	7.64672	15.6352	13.2702	9.27046	9.10458	21.4231	12.4043	10.7962	8.96307	16.2368
chr10:45422602-45422823	22.8942	18.5375	23.261	32.8269	12.6388	18.2473	22.0564	42.7376	20.4777	24.0223	18.8184	35.8331
chr10:45425951-45426160	11.0518	12.3801	10.128	29.288	3.56385	15.89	13.119	28.9225	8.32825	19.5397	16.1678	20.4814
chr10:45442680-45442872	14.3218	5.61511	14.1747	18.8925	5.8191	8.64845	17.4541	26.2361	6.34595	8.50789	10.8304	18.9506
chr10:45465064-45465289	47.4187	34.4992	45.6949	51.3877	50.4839	46.3887	37.9124	43.0972	45.6425	41.7454	51.9858	44.7085
chr10:45470200-45470512	70.8601	67.0357	62.0293	73.3902	70.4261	69.9479	67.3753	60.5449	78.104	61.5186	59.9836	71.3434
chr10:45470660-45470998	54.9959	61.2412	37.5754	61.0374	59.4995	52.6364	33.3496	56.6327	65.9163	56.7864	34.6059	51.2913
chr10:45557591-45557841	41.7969	32.7743	16.934	41.7147	28.3041	34.1589	20.7164	44.3285	29.2421	41.6546	21.834	39.3816
chr10:45558469-45558748	23.6541	16.2295	10.8385	29.253	16.0182	19.5553	13.1034	25.2769	25.5788	12.4416	9.31646	20.7126
chr10:45581059-45581462	7.09624	6.95549	4.50213	5.06301	7.393	4.12035	7.55964	11.2496	5.61485	4.56006	1.93496	6.9042
chr10:45594468-45595090	42.2637	51.3051	44.7269	45.5608	45.8044	49.1973	48	43.53	43.9348	45.959	49.3113	45.4212
chr10:45672518-45673070	62.1692	82.8106	79.4329	67.356	75.9013	82.0797	95.4801	65.2481	75.0478	78.4205	83.8177	77.1595
chr10:45726901-45727451	27.5979	25.4824	26.3907	19.7856	24.7153	27.6032	27.1418	22.668	23.1026	24.5027	22.2121	22.5705
chr10:45776936-45777104	17.0225	7.70072	8.99979	24.2904	8.8672	14.1199	3.62683	22.4881	18.6493	17.0158	20.1136	16.5619
chr10:45787316-45787508	45.8299	33.6906	50.3988	53.1353	47.5227	28.4163	52.3623	44.6014	41.702	39.349	52.7981	62.4255
chr10:45803051-45803479	13.6205	12.5946	9.89136	16.4206	10.0067	14.9645	13.5243	16.7715	10.1671	14.7894	9.71698	17.0024
chr10:45804590-45804710	13.749	3.59367	7.55982	9.44627	10.8623	1.97679	15.2327	11.5439	18.8565	5.10473	10.8304	16.0523
chr10:45816137-45816381	18.933	12.3716	18.5897	27.8742	18.3159	14.5829	7.49148	22.1932	19.2608	14.2263	8.52227	19.2978
chr10:45971915-45972046	32.7456	24.6893	9.23337	25.9592	24.1648	28.9728	18.6048	27.8784	19.9306	23.3805	21.8261	27.7749
chr10:45972150-45972677	25.8804	24.9579	18.3616	9.89438	28.9741	16.6545	17.9208	17.2053	23.4503	15.4982	21.2086	19.0881
chr10:45974125-45974361	8.3892	15.532	8.96928	22.0947	14.2026	15.0772	1.2909	13.3404	11.8007	12.1129	11.0139	19.0451
chr10:45983640-45983848	13.749	7.25645	18.8996	14.1694	12.5335	12.545	7.3234	22.4016	18.4102	16.6886	9.99727	15.4349
chr10:46019899-46020151	12.6578	6.84508	10.7997	10.7957	6.6504	4.70664	15.7162	16.4913	12.4329	6.4822	16.5034	18.6852
chr10:46028711-46028909	28.8867	19.6018	25.963	28.6251	22.5711	15.5747	21.5411	32.4374	25.4937	19.5939	35.4449	27.024
chr10:46030288-46030773	54.4289	59.1288	69.8309	55.6259	56.8232	57.225	62.187	44.9206	54.192	56.8362	68.5998	54.7211
chr10:46055394-46055586	11.4575	7.86115	6.29985	12.9886	9.6985	7.41296	12.6939	9.18264	9.06564	8.50789	8.12278	5.5737
chr10:46077272-46077525	23.9112	22.1586	37.0521	34.0514	17.6643	23.4402	33.7166	29.8656	15.8237	20.1768	20.5478	29.6089
chr10:46077726-46078181	21.0314	9.47781	23.261	14.9479	14.7332	12.5124	15.4001	23.526	14.1544	15.7069	9.71164	15.9935
chr10:46091161-46091477	36.5479	33.4348	31.579	25.8278	29.4638	33.7806	41.456	31.8819	27.5412	40.0625	35.3701	29.1244
chr10:46092506-46093027	38.2121	37.2472	37.1462	35.2467	26.091	30.0502	45.0255	39.1578	24.0544	37.6241	39.9123	35.3294
chr10:46095029-46095197	32.0809	25.6691	34.1992	29.6883	41.0108	24.0039	50.7756	36.7306	26.9379	40.1086	40.2271	48.4116
chr10:46095411-46095597	53.2218	39.4144	35.7669	40.2228	39.0443	14.0288	31.1205	52.1337	29.0101	29.6404	33.5392	52.9322
chr10:46096062-46096208	39.1751	48.7361	49.7084	40.3731	35.7118	34.1199	60.5133	38.8151	34.5736	25.174	48.0691	38.115
chr10:46097017-46097262	48.9351	46.6444	48.136	51.8195	57.7635	35.8243	54.7133	44.2052	44.0479	39.171	30.7671	61.1515
chr10:46106717-46106989	21.4322	14.269	20.0113	13.3359	19.8534	18.3144	12.3205	14.3527	21.7575	18.7674	15.2899	13.3769
chr10:46107517-46107720	10.2948	4.24867	4.46886	8.9344	11.9249	5.84273	4.50227	10.5461	7.71696	7.04101	7.68263	10.5434
chr10:46218958-46219168	13.0943	11.2944	8.6398	24.8302	8.8672	28.2398	8.70438	19.7895	4.97315	10.6956	13.6153	16.3071
chr10:46228613-46228969	30.8966	28.4667	30.5791	31.2045	21.9687	25.987	28.2403	37.8508	23.4688	22.9426	25.5548	33.6677
chr10:46229339-46229555	12.7305	15.9719	8.3998	15.7438	18.966	15.375	18.3356	16.9077	10.4759	8.50789	25.2709	14.8632
chr10:46235818-46236047	13.4488	5.64944	2.64099	6.93001	8.1315	5.17936	2.66073	13.7482	7.60089	6.2416	3.40518	6.54241
chr10:46241294-46241514	4.49966	10.781	9.62159	20.61	5.07849	9.70424	9.69352	20.0348	7.12065	8.3532	5.90748	12.6472
chr10:46256187-46256337	15.3988	5.74987	18.1436	9.06842	6.20704	9.48859	16.2482	18.4702	10.4436	13.6126	17.3286	7.13434
chr10:46268266-46268888	38.9038	28.0791	22.8496	23.6916	31.4344	22.5011	24.4898	27.7377	32.7413	27.2471	24.6557	27.1839
chr10:46269556-46269791	70.2075	55.9695	90.0745	65.6013	90.3323	47.4429	81.673	68.0576	67.4021	52.1335	81.85	69.2183
chr10:46269883-46270193	43.2871	15.3021	20.4847	36.5662	26.43	19.1302	29.4826	35.3426	29.7587	19.1016	31.8623	32.4497
chr10:46272117-46272340	36.4995	25.1396	23.0524	17.2829	40.0814	17.0199	24.5909	36.707	31.2216	16.4817	33.8024	30.7129
chr10:46283078-46283210	49.163	52.2715	43.5263	42.9376	47.9635	39.5358	41.5436	43.8859	36.9219	46.4067	39.3832	34.0503
chr10:46283722-46283860	47.0255	24.9994	21.9125	16.4283	40.4807	27.5032	15.4534	25.5517	26.4874	25.1538	18.8354	12.4076
chr10:46284460-46285185	52.1892	61.2659	55.0564	45.6548	53.1665	53.6596	52.5264	45.6834	56.8997	56.0465	65.9682	43.9869
chr10:46296240-46296362	28.8503	19.4412	14.8718	42.7405	21.3685	25.277	37.4574	31.9995	27.1078	16.7368	29.8279	42.1043
chr10:46298024-46298155	39.4627	19.7515	23.0834	22.498	38.3794	19.9188	20.9304	32.685	29.2315	20.2631	17.8577	21.2396
chr10:46299017-46299286	43.7514	34.4672	33.7241	44.6679	29.0739	29.1007	36.2413	41.1975	30.412	31.1218	31.8872	35.0087
chr10:46299801-46300259	25.2164	13.6528	19.1471	24.75	17.8893	12.4305	22.6162	30.7959	22.4226	14.7123	20.4311	20.0945
chr10:46328947-46329105	10.4423	4.09405	11.4833	8.60926	1.17855	1.50136	1.92819	9.56456	3.30494	3.87701	4.93536	9.48235
chr10:46378130-46378232	17.2536	14.7975	5.92927	22.2265	9.128	9.30254	2.9868	19.7542	17.0647	14.013	15.2899	18.885
chr10:46398417-46398614	5.58334	6.56711	9.20994	4.60326	6.61664	8.42895	10.8252	5.7533	8.83555	6.21897	9.23606	1.08645
chr10:46468262-46468400	8.76746	7.81232	15.3388	16.4283	8.09614	12.0326	13.2458	22.814	15.1357	8.8778	18.8354	21.7132
chr10:46521002-46521295	5.63098	10.3027	10.3206	27.8552	11.4396	12.1441	13.517	31.3759	10.6931	8.3627	5.32278	36.5239
chr10:46525297-46525502	26.8273	22.0879	19.1761	38.7067	20.892	27.7715	14.8611	35.6299	30.5667	14.9407	13.9474	31.3215
chr10:46530356-46530648	44.8254	50.2129	46.6016	65.9945	58.6693	47.9304	34.43	56.0662	51.2643	53.1452	39.1674	65.9682
chr10:46541256-46541576	20.2797	18.8668	23.6244	27.6303	17.4573	17.0498	22.849	31.4833	19.5818	21.6951	29.242	29.4292
chr10:46545151-46545343	15.4676	15.7223	26.7744	21.2541	14.5478	19.7679	14.2806	24.9243	17.2247	17.0158	20.307	25.639
chr10:46565665-46565886	24.3873	10.7322	19.1561	20.5168	25.2775	13.9538	23.4349	22.2235	25.2033	24.9462	23.523	26.1485
chr10:46734365-46734486	9.99925	19.6018	17.4938	16.8628	10.7726	15.6836	10.0712	13.53	11.5081	16.8752	8.5927	3.53769
chr10:46773933-46774211	6.33046	18.6147	4.35098	23.6496	14.0663	21.3323	6.57525	24.0089	7.5134	20.5658	16.8299	33.1054
chr10:46786710-46786994	17.8156	18.9806	13.8419	12.7724	15.0805	10.0232	16.0908	17.7371	20.2253	11.5036	8.23719	19.5943
chr10:46787332-46787577	30.9773	22.0021	28.3879	30.5365	28.1217	20.3327	21.1392	35.4669	24.8658	19.1688	31.8281	37.5645
chr10:46890954-46891071	28.203	22.1149	28.4301	23.2524	25.4648	20.2748	15.6232	29.0615	23.8031	13.9617	19.9945	18.2932
chr10:46897181-46897558	25.091	18.8739	26.4694	23.4528	31.6115	21.3934	27.4754	26.3892	29.5487	22.2063	26.1997	24.9797
chr10:46925883-46926128	7.63208	5.28049	12.3426	6.47744	9.8806	4.84112	11.1913	6.16816	6.39405	5.83398	4.24374	8.73593
chr10:46933392-46933538	12.0539	17.7222	6.21355	17.0809	10.2034	8.12379	6.26	17.2511	8.34536	11.1885	10.682	13.1936
chr10:46949144-46949522	16.2951	8.55635	10.3998	7.19716	16.2565	11.2959	3.22385	10.661	15.6562	9.7233	8.25172	5.09596
chr10:46992986-46993390	13.0683	12.2754	10.479	12.9068	16.1322	8.22031	16.59	16.2092	17.6645	10.1084	9.65083	15.8933
chr10:46995342-46995627	4.2453	3.78281	6.36617	10.3412	2.61349	1.66466	8.55167	10.6049	3.66443	6.44808	5.47219	4.5059
chr10:47023606-47023859	47.3877	36.6469	26.295	58.2458	39.7447	42.1923	43.3499	58.2379	50.2229	37.9324	42.1229	55.834
chr10:47024818-47025032	48.3141	41.3104	55.109	54.0291	52.2088	47.6646	49.8265	44.724	43.1084	39.1204	55.8726	56.0079
chr10:47031305-47031449	9.92981	8.98417	10.4998	17.3182	12.9313	4.94197	4.2313	12.2435	10.8788	8.50789	5.41519	10.4042
chr10:47047648-47047871	31.0739	26.1065	24.4084	27.4492	22.5458	20.2111	39.6186	34.4481	28.88	26.5538	29.14	25.914
chr10:47056470-47056613	12.3068	16.5862	2.11464	11.0977	7.81306	8.29422	8.52177	15.8517	13.3893	8.56739	5.45306	13.4704
chr10:47062978-47063187	11.5781	12.3801	15.9154	19.5253	12.4735	14.755	18.9497	22.2944	8.32825	11.7238	13.6805	16.3851
chr10:47081345-47081597	14.4037	8.55635	20.3995	28.7886	15.5176	11.2959	14.5073	27.4855	10.3607	15.3952	20.6293	22.9318
chr10:47087733-47088021	19.0958	17.2197	9.44978	19.6797	10.9916	15.6496	17.983	17.4907	13.2963	12.7618	15.343	18.579
chr10:47111491-47111661	11.6462	24.0987	8.89391	24.0046	9.85824	18.1399	12.5446	29.6314	5.11942	19.2178	16.8189	18.885
chr10:47127289-47127735	13.564	23.6892	13.5602	29.4825	11.2729	25.5298	10.2462	31.3422	14.0497	29.3007	17.484	16.7961
chr10:47152996-47153295	10.3002	8.65365	18.2043	15.1646	13.0784	9.52032	9.17017	21.4803	10.4785	10.9265	13.9092	16.4639
chr10:47167400-47167588	8.19087	14.9099	9.65084	10.8532	5.94291	7.57068	4.86149	8.0383	7.40682	11.9472	4.1478	12.523
chr10:47206736-47206982	22.356	24.5421	13.5216	26.726	20.4378	24.1072	22.2917	32.2512	21.9344	27.3913	22.1891	31.3215
chr10:47207118-47207234	14.2231	14.8704	5.21367	11.7264	12.8422	10.2248	15.7579	16.2845	12.0042	8.80127	6.7223	3.69018
chr10:47207321-47207514	25.6457	16.758	10.9676	5.87333	14.4724	18.4364	7.89257	18.9226	10.8224	10.5798	10.7743	15.5255
chr10:47230504-47230760	6.87448	5.0536	9.44978	4.42794	8.00127	2.77986	10.7105	8.36276	5.43939	7.17853	6.09209	3.34422
chr10:47237669-47237862	9.68839	12.2892	4.70041	8.22266	4.82413	7.37455	14.2066	11.0926	9.01867	8.46381	6.73391	12.1986
chr10:47248822-47249023	19.7	10.7274	12.0355	19.1745	21.3078	7.08104	7.57844	20.0491	16.4535	14.2221	10.3454	19.1669
chr10:47256783-47257130	19.9697	13.6704	12.2003	9.80016	12.8792	10.9379	14.9254	11.2505	18.0581	19.4186	15.7306	11.7192
chr10:47261204-47261395	35.1283	28.2225	30.081	33.235	27.298	37.2589	39.8761	28.3515	20.9601	32.0716	34.0221	32.4967
chr10:47264948-47265228	18.8557	25.4124	25.9194	23.4807	13.3008	21.1799	29.3773	27.4355	11.8112	35.7331	26.9212	27.5182
chr10:47269397-47269549	7.95993	12.767	7.95771	22.3727	4.9003	14.0456	6.0129	14.0846	9.16107	12.0902	8.5503	12.6728
chr10:47277464-47277870	36.0318	32.3961	30.5372	32.3872	24.3084	38.562	39.0196	35.981	27.0094	39.7314	30.7305	43.755
chr10:47286912-47287355	10.9247	7.78763	4.77822	12.2823	10.5085	9.63852	9.62787	14.2137	7.07243	5.99201	5.86747	7.24707
chr10:47306299-47306737	20.0898	16.7376	13.1175	22.257	16.1553	16.2476	13.2156	33.9272	15.1011	18.6474	17.8034	37.1377
chr10:47311361-47311462	78.41	53.3713	50.8978	60.6058	68.216	63.4138	60.3274	49.8746	68.9348	38.4119	72.0596	55.0969
chr10:47311598-47311925	85.1006	103.524	138.712	124.101	113.891	115.343	141.613	97.8198	113.911	110.525	127.182	125.669
chr10:47312138-47312411	75.3423	71.8734	80.8596	78.8919	75.7123	64.3	81.4641	69.1941	72.6845	67.3152	85.6909	80.7513
chr10:47318762-47318958	16.2743	5.50051	7.7141	6.94012	9.50058	14.5234	6.21742	8.99524	14.209	3.12535	10.6094	5.45996
chr10:47340630-47340818	19.8921	18.3506	17.6932	25.324	21.7907	17.6649	16.205	18.756	18.5171	13.0334	11.0608	20.4923
chr10:47360364-47360579	26.0911	22.0635	12.6583	25.3072	19.9203	24.2731	18.4209	31.6298	13.7629	22.7932	12.0897	24.8872
chr10:47361227-47361487	12.2683	6.63447	16.2827	11.3355	8.59437	6.38655	4.68697	13.0777	8.70302	6.28275	12.9965	8.23193
chr10:47377481-47377869	37.9868	16.1159	22.6015	28.0467	39.3539	12.2276	18.8445	33.7553	30.954	22.103	23.4472	40.8202
chr10:47383372-47383521	44.292	37.625	22.3243	22.8232	27.4943	22.2886	24.5358	19.4394	24.532	21.9264	29.6563	20.1102
chr10:47384172-47384879	39.8273	48.4917	47.0484	29.8219	41.6144	40.9338	41.3674	37.7622	42.5919	43.3216	45.5887	37.8413
chr10:47441940-47442298	24.5792	25.8985	25.3402	37.3629	20.2856	18.5531	20.4237	43.2676	17.0171	25.0959	20.3297	45.4366
chr10:47447695-47447998	13.7943	17.0788	6.98597	18.7055	12.9057	11.7433	15.0818	29.0935	5.74457	14.8256	16.2992	21.8975
chr10:47449120-47449415	17.1513	26.313	15.3759	26.1293	16.4118	21.7112	26.8508	35.859	8.26049	30.4554	14.979	30.4721
chr10:47461299-47461416	11.2812	12.9003	15.5073	13.5639	15.9155	10.1374	2.60387	16.1453	13.3893	6.98083	11.1081	7.31727
chr10:47461508-47461619	12.8819	13.5977	10.897	14.2971	11.7431	2.13707	8.23387	17.018	7.84056	9.19772	9.36681	9.641
chr10:47552823-47553032	42.1021	15.4751	39.0651	41.2201	31.1837	19.295	33.5264	35.5506	30.8145	14.6547	24.8736	34.8183
chr10:47553369-47553539	43.9967	25.3671	24.9029	26.6718	35.0515	36.2799	28.6733	31.8537	34.8121	34.8323	21.4059	39.029
chr10:47605964-47606080	18.0159	22.3055	18.2478	21.4984	16.0527	14.3147	26.2632	20.627	22.5078	21.123	20.1669	23.9861
chr10:47606221-47606380	27.6709	36.6147	41.8405	37.0721	38.6476	41.7737	40.2372	35.6415	37.2205	38.5263	34.3303	40.3831
chr10:47705944-47706077	21.5021	27.5605	54.5671	34.0918	37.8023	39.2385	50.3938	33.1404	30.1007	50.6635	54.7219	46.6682
chr10:47743685-47743820	18.7393	20.7634	15.6796	13.4347	16.5521	15.8143	13.5401	22.3881	21.9187	12.1001	26.9556	19.0249
chr10:47744116-47744216	15.3988	6.4686	9.07179	11.3355	11.1727	9.48859	12.1861	11.334	12.1842	12.2514	5.19858	6.42091
chr10:47775941-47776136	21.4343	16.5862	15.5073	19.7645	17.1887	10.9484	15.6232	19.3744	15.1745	8.377	19.9945	18.659
chr10:47916269-47916388	10.1673	5.4358	10.1645	5.71539	6.2592	9.96701	10.2404	9.52437	7.31346	8.57938	6.55283	10.7914
chr10:48088204-48088353	11.8112	5.78846	18.2653	25.8663	13.7471	6.36818	14.3126	15.2134	12.8501	9.59279	6.97796	10.0551
chr10:48102472-48102704	28.4461	20.4467	19.5513	23.4528	35.3159	26.5844	17.0711	24.4267	30.7607	15.8423	28.0096	24.9087
chr10:48118272-48118420	12.6342	5.82757	8.17278	13.7864	11.3237	22.4392	2.05847	13.6144	10.5848	11.0373	1.75628	8.6769
chr10:48147825-48147957	15.8321	17.9683	6.87257	22.3275	14.1069	7.18832	6.92394	20.0348	25.0541	13.922	5.90748	6.48576
chr10:48154811-48155002	14.9727	18.0624	12.6657	13.0566	23.3983	14.9035	11.1653	15.8241	15.4923	21.3811	17.6915	14.5675
chr10:48160812-48160925	12.6539	9.54071	10.7042	20.0629	9.88732	8.39698	21.5684	23.4035	9.24214	12.6489	11.5013	18.9407
chr10:48210946-48211378	17.8227	16.471	9.79977	18.3677	17.2418	14.2768	4.93651	26.5276	12.8934	17.9611	9.627	17.8359
chr10:48215568-48215760	19.4777	12.3532	14.1747	18.8925	12.6081	21.0034	15.8674	18.3653	17.2247	11.6983	16.2456	21.1801
chr10:48231791-48232033	14.0899	8.01893	9.99646	14.0523	16.1588	13.7232	6.29449	18.7339	17.9814	12.6564	11.815	6.19096
chr10:48240644-48240959	6.63442	10.9521	7.67982	9.3563	4.72918	10.5429	0	7.59598	8.84116	12.3162	4.12586	6.79461
chr10:48289721-48289940	21.0943	7.87653	9.66553	8.28166	12.7542	14.0812	9.73778	13.8009	11.9219	14.9179	15.4296	13.6823
chr10:48306299-48307158	45.4564	56.7289	62.3091	44.0753	51.3761	60.2012	62.4202	49.699	53.0894	62.9921	62.3346	55.0648
chr10:48330356-48330639	20.5992	16.762	18.1649	25.6351	23.6877	7.54393	24.7598	31.1496	30.1377	12.2658	18.3695	29.4953
chr10:48363653-48363814	5.46543	4.01777	11.2693	18.3058	4.62637	2.94677	9.46128	10.9507	6.48672	6.34128	12.9157	7.97628
chr10:48444444-48444566	17.1299	12.3716	4.95726	7.43313	10.6843	5.83315	7.49148	20.6448	8.56034	6.69473	8.52227	15.7891
chr10:48470215-48470563	40.4567	41.5131	44.3162	55.3747	41.737	32.0376	46.3984	54.6435	44.0153	47.5268	41.0807	55.9677
chr10:48494120-48494517	32.4157	28.7856	19.0424	23.9845	22.5142	31.6685	20.7195	28.2319	24.5526	24.1736	19.642	25.3386
chr10:48506602-48506793	17.2762	19.1913	28.4978	23.7393	12.6741	11.1777	9.57026	23.7361	10.9357	23.5192	13.6089	24.6527
chr10:48510017-48510220	12.4621	6.37301	10.4273	20.1024	11.0076	5.84273	9.00453	24.8145	9.43184	10.0586	20.487	13.7064
chr10:48519363-48519900	24.784	30.5161	14.0779	42.218	18.3784	28.2714	14.1831	41.0397	23.3377	29.6588	16.9414	33.4796
chr10:48535950-48536075	7.91941	5.17488	14.5149	7.25473	8.93814	0	7.31168	18.1344	12.5323	4.90054	10.3972	8.56121
chr10:48551122-48551309	16.4694	13.8366	11.3195	12.1236	12.9452	15.2223	13.0333	25.5907	18.6161	10.9192	8.33997	17.1682
chr10:48551883-48552079	19.6414	4.40041	10.7997	21.977	10.4506	6.0514	10.8805	21.8456	8.88063	7.29248	7.95701	16.3799
chr10:48585103-48585386	17.1012	3.04763	3.20558	18.4252	11.1858	4.19107	5.38257	18.2448	14.7613	5.05062	3.67391	15.1258
chr10:48608247-48608447	28.0479	22.6401	24.1914	38.5408	27.9317	24.9075	33.5119	29.5943	16.5357	17.3561	23.3936	18.1926
chr10:48634502-48634647	9.86133	10.4092	10.4273	14.0717	7.70529	8.17982	6.30317	8.68506	12.0042	12.6738	1.79261	10.3325
chr10:48656162-48656764	37.2729	35.101	40.1851	33.1404	32.788	41.3747	45.0401	36.8177	35.5638	41.7198	42.314	38.753
chr10:48700211-48700395	19.7268	17.5777	8.2172	12.3212	13.1562	20.6274	23.1801	17.7949	17.9736	25.5237	9.88861	6.97925
chr10:48701614-48701935	22.6151	24.1817	16.9566	34.6069	17.983	26.6035	14.2361	34.1315	14.6406	28.6247	12.1462	36.0051
chr10:48702070-48702258	9.94606	12.6161	4.82542	9.64725	15.8478	10.0942	6.48199	9.37801	9.25853	11.9472	6.91301	11.3846
chr10:48800357-48800651	18.332	11.001	12.3426	7.71124	14.5675	8.87538	9.32612	11.137	10.0647	7.63974	7.0729	6.55195
chr10:48803816-48803941	26.398	6.89984	26.6106	9.06842	13.4072	11.3863	14.6234	14.1045	22.2797	17.9687	16.6355	18.8347
chr10:48804781-48805166	27.4265	23.5222	28.2757	20.61	26.1179	27.1103	28.4871	24.2054	19.4405	23.3359	20.2542	21.1251
chr10:48812868-48813038	10.3522	6.34177	7.11513	5.33436	3.28608	4.18614	7.16831	10.371	7.16719	2.40223	6.11598	10.072
chr10:48820738-48821048	19.5147	21.562	19.5092	24.1337	12.6143	25.2519	9.82753	25.5929	12.9142	25.0297	18.4466	18.6413
chr10:48885487-48885656	22.7794	11.4827	12.5251	21.4637	20.935	8.42182	12.6188	25.3357	19.5689	10.874	21.5326	20.2632
chr10:48931323-48931517	13.6072	7.78011	12.4698	15.1919	8.63867	15.8958	10.9926	10.3863	4.48609	9.4727	12.0586	12.1357
chr10:48935221-48935561	15.2047	15.2202	10.6727	13.3359	15.8827	10.4654	10.7525	19.2604	12.7986	18.0167	9.17397	15.7375
chr10:48953248-48953811	14.8479	23.362	10.2051	17.718	11.5762	17.275	14.0692	19.6841	8.65664	19.9475	7.84866	19.7683
chr10:48970729-48970962	31.1565	20.359	18.1695	25.2982	27.1725	24.4341	13.0753	30.2672	22.4112	22.7851	22.3115	28.4761
chr10:48981439-48981623	14.9445	8.20294	14.791	12.3212	8.09614	10.3137	8.27862	19.1638	14.1897	14.4264	5.65063	17.4481
chr10:49106935-49107133	8.88822	14.1569	9.16342	12.595	7.52369	10.7825	4.61596	17.8088	7.91183	13.4064	2.62555	9.72865
chr10:49116256-49116589	20.8092	23.9578	10.897	27.2325	16.7758	22.0831	14.638	29.8761	16.2038	23.9141	17.1725	28.2803
chr10:49134385-49134619	7.99085	8.29308	7.75366	14.5327	8.75352	7.09617	10.4155	10.7635	3.71924	6.10823	4.44323	10.9759
chr10:49151171-49151366	6.20466	2.21149	6.20293	12.7888	5.72958	6.08243	6.2493	12.9162	6.24832	5.23562	6.66485	8.78073
chr10:49156822-49157010	9.361	10.3222	4.82542	14.4709	10.8953	10.0942	4.86149	8.70816	5.55512	10.8611	4.1478	7.96921
chr10:49161516-49161816	17.232	11.4997	11.0877	6.04561	11.7934	14.2329	10.1551	17.6307	13.3446	18.377	10.3972	10.7015
chr10:49164556-49164893	34.5968	36.4699	44.8654	49.1094	34.2585	36.6029	37.0647	44.0954	40.287	33.9306	37.0225	38.1063
chr10:49184664-49184860	19.0802	15.4014	18.5139	20.8203	13.3008	14.5234	9.32612	18.633	9.76869	12.5014	7.95701	17.4719
chr10:49188267-49188575	13.2133	11.9011	5.89077	16.9297	10.2779	23.1053	7.91307	15.9461	6.78157	9.94429	10.971	14.593
chr10:49223239-49223529	16.3091	19.3315	10.4273	23.4528	13.4843	13.9057	12.6063	26.4894	9.00312	14.7861	11.652	20.665
chr10:49246087-49246251	8.04818	10.5181	3.68772	6.9119	11.3543	7.23216	7.43057	16.1256	9.55209	11.2055	7.92467	6.52531
chr10:49253423-49253698	17.1987	21.954	12.0957	43.6933	10.157	24.1528	19.9409	43.0463	8.22831	24.5027	21.7395	37.358
chr10:49254544-49254994	24.687	29.2285	28.2233	41.8155	19.8625	30.0472	27.7573	39.4591	15.8588	29.9478	28.881	38.5254
chr10:49281508-49281675	12.514	10.3291	18.1074	10.8604	5.57519	7.10224	7.29709	19.6064	11.4651	11.0042	4.66938	19.2243
chr10:49309681-49310250	11.7917	20.842	8.50314	23.9062	14.7267	19.1773	9.10212	25.6736	9.48308	17.9428	10.5068	21.0645
chr10:49335466-49335742	13.9482	10.156	3.28688	8.21415	4.72275	12.0326	6.6229	6.8442	8.82915	9.61761	6.5924	6.97925
chr10:49379684-49379875	13.821	7.90231	11.0825	20.1784	11.6991	6.20981	7.97522	20.4394	11.847	4.27622	8.16531	11.2058
chr10:49398029-49398260	13.8085	10.2676	14.3997	15.7029	16.1222	5.13452	5.27538	11.4485	9.0421	7.95543	5.62617	8.33884
chr10:49407609-49407851	24.9981	15.1469	17.4938	25.2941	25.3924	19.6045	25.178	31.7435	25.174	18.5627	25.7781	26.5327
chr10:49408523-49408732	34.7342	22.6969	24.5966	34.7116	24.947	17.025	24.7804	36.1531	23.3191	24.4246	17.4115	26.6258
chr10:49438913-49439143	32.5193	19.6871	22.3508	36.4708	25.9077	17.5333	31.7899	38.8751	27.2442	31.9601	23.7327	39.0838
chr10:49441517-49441788	63.3163	60.4691	43.5178	49.3576	50.8474	55.1459	41.5947	56.6932	53.31	48.2218	26.8561	38.6992
chr10:49442966-49443134	38.6281	26.9525	25.1994	18.8925	35.4688	21.1799	27.2012	32.2329	16.5772	23.0928	15.472	20.3838
chr10:49443755-49444091	23.2423	18.6101	18.8996	16.1936	11.6382	12.7079	17.2274	17.2409	15.5411	19.4466	18.5664	14.0139
chr10:49457777-49458141	22.0588	37.9112	11.6305	31.7644	28.6479	31.2811	9.20656	27.3317	23.9094	28.048	14.2818	26.4598
chr10:49464895-49465113	10.091	1.97817	15.2584	12.4795	5.97926	10.8814	18.1674	15.5972	6.38754	9.36648	3.57701	13.7451
chr10:49486131-49486274	6.92256	10.5548	4.22927	14.2685	13.0218	4.97653	2.13044	20.255	9.73764	12.8511	0	4.49014
chr10:49508299-49508629	33.9974	35.9367	21.0759	34.3501	29.9067	27.3156	23.0798	30.1477	29.0101	36.5066	30.7189	29.1859
chr10:49512305-49512471	25.1788	24.6794	12.7515	20.4859	17.9481	18.5771	18.3526	28.0695	16.7769	19.6809	10.9609	18.0507
chr10:49519057-49519292	7.95685	6.42273	14.1546	14.4709	14.263	11.1037	9.07478	11.2536	12.5916	8.68891	13.273	10.9292
chr10:49538728-49539270	56.0106	70.0169	60.2554	48.5211	51.5345	58.6472	56.7712	46.7022	53.6311	58.7704	52.7531	45.8072
chr10:49558328-49558481	8.6268	8.45569	7.9057	11.8541	3.6512	6.20169	9.95599	23.8697	3.41295	5.33828	10.1933	18.1856
chr10:49593128-49593331	27.0916	12.746	14.8962	16.752	19.2632	15.1911	12.006	18.6108	22.2934	15.0879	14.0848	17.9237
chr10:49606974-49607250	38.6565	36.7179	48.2076	50.1063	49.9262	36.0979	47.4641	44.2592	46.0377	36.9908	39.5544	45.7528
chr10:49612909-49613143	62.5167	84.7737	82.7057	86.2275	68.4366	67.9205	66.3988	72.6538	60.2517	66.3179	71.0917	84.1486
chr10:49613501-49613669	31.4262	25.6691	16.1996	40.484	25.4932	25.4159	10.8805	50.2234	20.7215	24.3083	20.1136	42.0417
chr10:49614310-49614533	37.486	45.4446	29.8325	58.965	29.226	36.1673	20.4924	54.7782	33.5632	33.879	16.3184	42.2302
chr10:49619769-49619931	11.5423	9.31692	14.933	12.595	4.59781	8.78573	9.40288	23.321	10.7445	8.823	12.836	17.1753
chr10:49644040-49644190	13.9323	11.4997	14.1117	18.1368	9.93127	14.2329	36.5584	36.9404	20.8872	19.0577	27.7258	27.1105
chr10:49648407-49648644	46.8741	38.2112	29.3461	54.5253	30.6424	32.029	32.1364	63.7637	38.1905	26.7083	26.3219	66.828
chr10:49649357-49649667	70.6076	81.3792	82.9142	81.177	90.1022	81.1121	87.465	77.1849	81.4153	76.4063	84.6866	85.6121
chr10:49650045-49650285	50.8712	44.0224	35.2792	67.0685	51.2081	40.5242	36.8123	58.2442	35.5373	48.495	38.9894	44.5896
chr10:49668128-49668274	18.0808	17.7222	10.3559	7.76406	7.65252	12.9981	8.34667	12.9384	8.34536	16.7827	3.56067	17.5915
chr10:49668736-49668970	7.5208	3.68581	5.16911	11.6262	5.57042	7.09617	9.11356	24.2179	7.43848	10.4712	8.88646	11.8906
chr10:49701115-49701254	7.12177	3.10245	15.2284	9.78606	5.3586	1.70658	6.57525	14.4959	5.00893	8.81393	7.47997	13.8581
chr10:49715271-49715552	39.9258	42.2032	40.893	48.4079	28.495	32.0789	39.0303	49.7459	24.7773	42.1458	42.5507	60.1722
chr10:49755561-49755893	15.5711	12.3397	10.9299	18.4373	7.85228	6.43052	11.0116	21.6211	11.5341	12.9156	14.0925	23.8528
chr10:49762094-49762540	43.898	37.2259	44.7487	29.9908	34.2362	37.231	35.5201	32.1892	33.9535	39.3728	37.2992	29.2732
chr10:49771144-49771447	29.0407	22.7718	35.9279	37.411	24.5823	22.7037	26.1419	37.8216	17.8082	30.999	32.5984	42.3822
chr10:49830353-49830475	7.21257	10.6043	12.3932	11.1497	10.6843	5.83315	9.98863	6.19344	8.56034	5.02105	8.52227	8.77173
chr10:49941491-49941653	34.627	15.9719	16.7996	18.1928	19.5407	26.3572	30.0892	20.2115	26.8612	23.9481	16.045	17.1753
chr10:49941721-49942359	24.8257	22.6435	18.9588	16.7012	23.9331	13.757	15.7579	16.1858	21.5529	16.0023	18.3336	17.4445
chr10:49943703-49943922	7.03144	11.8148	8.28474	27.9506	13.6045	14.0812	11.1289	19.5513	11.9219	17.7151	11.8689	18.5688
chr10:50067663-50068057	37.6875	33.9301	38.3747	33.949	39.2272	43.3489	38.6616	37.7161	45.5031	33.1678	40.9025	30.4205
chr10:50127857-50128050	43.8827	23.4613	40.7369	37.5893	31.8392	41.7891	44.1984	46.3278	37.8784	32.7973	37.7099	46.5765
chr10:50143610-50143924	18.2152	17.1672	22.1498	21.6602	15.4188	13.5983	16.494	21.6573	8.86932	20.8091	14.9004	16.359
chr10:50224416-50224630	19.5312	19.1438	26.848	21.1879	26.9745	22.1696	18.507	23.5389	14.6406	21.9456	18.2193	20.0028
chr10:50262730-50263062	43.7317	37.6686	38.2545	43.7032	42.0658	30.7236	38.5405	39.8283	39.3209	38.1317	39.1459	47.7055
chr10:50275805-50275951	13.5606	8.8611	8.28474	7.76406	8.92794	9.74855	6.26	10.3507	11.9219	5.59423	5.34101	7.3298
chr10:50279469-50279736	14.4184	3.23026	9.06046	11.0383	12.5536	3.55378	3.42307	12.7348	14.994	10.7066	4.86759	9.61934
chr10:50310898-50311099	23.5306	15.0183	16.5489	20.3024	22.2342	10.6216	24.251	31.9532	25.1132	17.2697	21.9841	19.1669
chr10:50421331-50421554	13.3174	12.5698	5.42409	14.2329	15.0305	5.31872	9.56311	20.33	14.8303	12.8191	6.99361	18.2358
chr10:50438128-50438518	13.5374	7.18734	7.75366	13.3701	11.9366	12.7731	10.1551	12.2704	13.3893	10.4712	9.99727	13.1711
chr10:50439218-50439481	13.383	11.4779	8.04848	12.9303	12.0365	12.6274	9.26702	14.8439	10.5892	7.76385	18.7781	10.5794
chr10:50440613-50440823	27.7598	23.6155	17.2796	16.1936	27.4883	14.6847	21.761	13.7927	21.5503	23.3359	23.5174	8.15353
chr10:50470461-50470648	11.7638	12.6835	12.9366	7.27413	5.97469	8.8797	11.4041	16.836	8.37724	5.45961	15.2899	6.86728
chr10:50513108-50513328	15.9988	18.6217	13.7451	25.7625	14.3891	20.4867	13.8479	20.6073	11.8678	14.8501	11.815	17.5116
chr10:50522832-50523212	31.8397	21.562	34.2181	34.6032	33.812	25.5942	34.4739	44.0767	28.3993	26.3297	32.8331	34.3575
chr10:50544988-50545207	18.5831	12.7994	19.3311	17.5985	19.5564	7.58221	19.4756	12.0758	17.4855	12.1208	16.6165	10.7504
chr10:50552856-50553161	29.9322	24.7433	13.8803	37.909	29.3054	28.7769	19.9773	42.5283	22.2569	24.7705	19.6012	35.7887
chr10:50604064-50604501	17.8705	16.2825	18.6833	19.1952	14.4878	18.4561	18.1258	21.0369	11.9492	16.8211	14.2753	23.9988
chr10:50605477-50605657	7.94385	7.18734	6.71984	7.55701	12.4141	13.1786	3.38504	13.293	10.637	12.4782	2.8881	10.7015
chr10:50614598-50614800	11.9793	17.0788	11.976	10.101	11.9839	11.7433	21.1146	21.1967	7.75516	15.1626	18.0149	18.0124
chr10:50621932-50622439	44.9079	41.6781	43.5398	36.6672	36.3608	37.8982	33.6501	37.5068	42.2277	35.4412	39.4764	31.6613
chr10:50623819-50624133	39.583	47.3815	43.3366	36.1004	44.4772	43.0613	33.9582	44.1168	42.6836	53.9736	42.2178	44.3056
chr10:50624454-50625467	45.4951	54.7032	48.6575	41.1794	48.7127	49.41	55.3368	40.9004	50.8607	49.586	56.194	41.8341
chr10:50636599-50636981	8.63809	16.9335	8.70765	12.4631	5.3621	24.2183	3.19009	15.1647	6.37917	15.5013	6.80443	5.0426
chr10:50660150-50660612	42.1397	27.0692	37.3082	34.8408	36.2749	27.7264	33.6306	33.2551	34.2846	26.0761	30.9439	31.5023
chr10:50667523-50667667	19.8596	14.9736	6.29985	7.87189	9.05194	4.94197	12.6939	11.369	10.8788	4.25394	5.41519	4.45896
chr10:50672258-50672458	9.89926	12.9372	10.5838	11.3355	13.0348	16.605	15.2327	17.001	12.1842	22.4608	14.2961	14.9821
chr10:50697968-50698096	15.4676	6.73813	28.3493	30.11	7.27388	16.6792	19.0408	22.6286	14.9583	23.9284	14.2149	21.7374
chr10:50703130-50703430	10.6325	11.4997	7.05583	17.3811	6.20704	15.0236	9.1396	15.112	9.28322	12.932	5.19858	12.8418
chr10:50789097-50789197	12.0991	10.781	12.0957	18.1368	14.8969	11.8607	15.2327	12.5933	17.406	4.08379	12.9965	10.7015
chr10:50847685-50848035	22.9411	30.8029	13.8237	28.5007	22.8774	23.0437	7.83394	24.467	25.8604	25.0861	17.8237	22.0145
chr10:51281450-51281682	17.5418	12.0822	11.7308	11.7264	16.0527	14.3147	3.93948	14.656	20.257	10.5615	3.36115	11.0705
chr10:51389441-51389625	22.1179	19.9214	13.1475	29.5709	20.2404	20.6274	18.213	27.3768	17.0276	11.0972	18.3646	22.1009
chr10:51422748-51422874	13.0943	1.71127	16.7996	10.7957	13.3008	9.41328	12.0894	11.9937	9.67002	17.8261	8.25172	20.3838
chr10:51585759-51586083	9.50546	29.9472	8.3998	23.0909	10.9198	22.6965	4.70144	19.4342	11.8189	21.4273	9.627	11.8906
chr10:51683532-51683827	8.57563	4.38549	3.07518	6.91659	8.20592	2.41235	1.03272	5.9765	13.5708	9.69034	3.52446	5.07868
chr10:51699502-51700016	35.5226	29.3646	33.5338	29.5517	37.677	29.998	32.0064	29.8908	31.1548	31.3832	38.4331	29.9809
chr10:51707956-51708141	4.7564	15.1517	9.80734	9.80369	7.04583	14.1047	4.94032	13.6144	7.52693	8.82981	8.43013	6.94152
chr10:51893377-51893543	13.252	3.89675	18.2164	16.3887	13.4611	17.1481	16.5174	18.9659	8.38845	7.38034	12.5267	19.3401
chr10:51946933-51947140	3.18817	3.12493	4.38251	7.66654	3.59829	1.14596	4.41527	5.47536	5.8861	3.94569	7.53418	12.4076
chr10:51960545-51960647	8.6268	14.7975	5.92927	22.2265	14.6048	11.6282	5.9736	8.64248	15.3583	8.00743	15.2899	8.39334
chr10:52004465-52004567	12.9402	6.34177	14.8232	8.89061	18.256	4.65127	11.9472	18.5196	5.11942	4.00371	15.2899	8.39334
chr10:52007108-52007383	8.79934	4.70444	1.09961	3.29761	5.41706	6.90079	4.43132	3.66352	11.393	3.71253	0	7.00463
chr10:52215820-52216068	16.4101	13.0415	10.9739	23.768	14.2662	13.3912	12.2844	17.7729	17.5464	11.5268	13.6253	17.2605
chr10:52216965-52217168	18.9641	19.119	2.97924	23.4528	20.1805	14.0225	6.00302	19.2312	12.0042	20.1172	2.56088	10.5434
chr10:52222017-52222270	16.0857	5.96577	3.58569	9.85698	8.83216	8.43847	14.45	11.9462	11.6958	11.299	7.19171	6.76775
chr10:52308319-52308478	16.6025	12.2049	19.0184	25.6653	16.396	11.9353	11.4964	23.761	21.8944	15.4105	6.5391	10.7688
chr10:52365554-52365982	16.4474	13.0984	16.2501	18.0097	15.6626	19.3984	14.2361	25.3044	16.2673	16.2206	14.5755	20.0028
chr10:52595431-52595559	18.9048	16.8453	7.08733	7.0847	13.093	16.6792	9.52042	22.6286	21.7575	7.97615	16.2456	11.7048
chr10:52639716-52639994	6.33046	12.4098	6.52647	24.4652	5.3586	9.38619	4.3835	16.7609	9.39175	11.7519	6.54498	7.69893
chr10:52644803-52644967	14.755	15.7771	11.0632	15.2062	9.08348	13.0179	14.8611	14.5898	14.8588	8.7154	14.2644	13.0506
chr10:52685951-52686197	7.15393	5.25903	6.1462	4.60794	9.84043	10.6072	6.19214	11.7743	7.78319	6.6403	7.39636	4.35021
chr10:52723924-52724249	9.47621	5.97102	6.51308	9.76599	8.59437	5.10924	10.3113	12.7871	6.42684	4.39792	9.59738	13.1711
chr10:52735857-52736172	23.0459	23.2733	20.1595	25.19	26.0105	20.3327	20.3102	29.9841	22.6555	17.5019	19.8041	23.7811
chr10:52740926-52741141	18.4172	15.0433	28.1296	28.4706	20.7864	23.1698	18.4209	24.6009	25.0971	13.2961	18.1346	29.8647
chr10:52742793-52743109	29.9345	39.5758	44.9762	39.4591	22.3925	36.7833	38.5637	46.6272	22.033	53.632	35.3701	42.6706
chr10:52746284-52746437	12.9402	9.86497	17.7878	19.263	17.0389	12.4034	13.9384	13.1695	28.4412	13.3457	8.49441	18.1856
chr10:52779039-52779175	16.1753	14.269	15.5643	10.0019	15.0612	15.698	15.6807	16.6676	5.11942	10.5097	9.55622	18.885
chr10:52780150-52780394	28.8503	14.139	28.5042	30.6617	28.237	18.4716	16.2315	29.4189	24.9677	18.4105	27.6974	29.8239
chr10:52814555-52814858	52.9993	39.139	60.8778	59.8575	58.9976	37.5786	58.3165	56.5245	56.2967	35.7163	63.481	64.2797
chr10:52818023-52818250	22.2891	15.1979	18.6498	33.9566	16.4063	12.54	16.105	21.6361	17.6361	14.3922	13.7407	25.4573
chr10:52884331-52884507	23.7482	9.80091	6.87257	9.01689	12.6962	14.8259	6.92394	14.3106	13.8457	12.7618	13.2918	14.593
chr10:52949976-52950171	10.7171	6.63447	10.8551	12.7888	10.5042	2.43297	9.37395	11.6246	14.2819	6.28275	6.66485	10.9759
chr10:52951935-52952111	13.124	6.12557	24.054	11.5931	8.46415	6.73905	12.1169	14.3106	6.92285	3.4805	7.38435	7.29649
chr10:53111596-53112001	42.0956	42.0592	41.8124	45.9019	38.6216	42.7572	43.6294	36.6917	36.961	41.342	41.717	36.4644
chr10:53447995-53448162	7.9036	15.4937	9.05368	6.78774	6.69023	15.6249	1.82427	10.5573	7.29594	12.2269	1.55646	10.2529
chr10:53601365-53601508	15.3835	9.047	8.45854	9.51233	15.6261	6.63538	10.6522	15.8517	12.1721	11.4232	7.27074	8.98029
chr10:54703100-54703367	11.9467	7.26809	6.79535	12.7365	12.5536	17.7689	4.5641	13.2065	16.9497	9.17705	3.89407	11.2226
chr10:54801197-54801421	13.2579	8.66331	6.74984	14.1694	10.8069	5.29497	1.36006	20.2393	10.8788	3.64624	0	13.3769
chr10:55098555-55098749	15.8751	11.1144	9.35236	15.1919	13.4379	9.78205	0	14.9302	12.5611	3.15757	9.37888	8.82599
chr10:55184059-55184301	9.99925	9.80091	6.24779	14.0523	7.69468	6.86158	2.5178	19.2543	5.0348	12.6564	3.22226	12.3819
chr10:55256674-55256852	15.4483	18.1702	1.69884	16.5575	14.6458	13.3267	18.8269	22.6397	11.7344	8.02992	5.8411	18.0363
chr10:55264025-55264172	13.4684	14.668	18.5139	15.4225	12.6674	11.2959	8.28989	17.9905	8.28859	11.1123	8.84113	16.0159
chr10:55454575-55454755	5.49959	5.98945	8.3998	10.076	10.3451	15.8143	5.07756	11.1941	10.637	9.07508	5.7762	5.94528
chr10:55501067-55501242	17.5987	8.62481	17.2796	14.2504	10.6406	9.48859	5.22263	13.6728	15.9141	8.16757	7.42655	8.56121
chr10:55518426-55518767	14.1925	6.32317	19.5092	13.9616	15.2901	8.34773	16.9748	14.0336	14.2923	8.38314	12.9583	14.4361
chr10:55519346-55519596	44.8766	43.9865	60.4786	58.9447	45.4356	46.4941	52.4004	50.3733	42.4707	44.1049	57.1844	51.3673
chr10:55602170-55602418	6.65273	10.4332	13.4126	14.6265	10.5119	7.65209	3.68532	15.2339	9.82599	7.4101	3.1443	7.76723
chr10:55625583-55625979	7.77719	11.9789	9.16342	12.0225	7.99392	5.39124	9.23192	11.7665	9.23047	6.18756	11.1586	9.72865
chr10:55631215-55631504	20.5521	16.414	18.8342	25.8874	28.9948	19.6995	13.7041	27.0168	11.4434	12.7177	17.9882	25.9206
chr10:55899925-55900162	28.7742	19.1056	31.898	22.958	37.7137	20.0181	17.9964	27.6309	27.174	24.1236	24.1284	28.8986
chr10:56361036-56361541	67.9553	67.0344	87.4245	63.2993	82.5967	71.3993	80.2354	65.3357	73.7602	66.7153	80.8096	68.6592
chr10:56447462-56448100	17.5849	12.8426	12.3232	12.7924	14.0096	14.1288	10.5053	18.3571	15.5508	10.5615	8.14825	13.0834
chr10:56507121-56507402	14.8743	16.8813	9.68518	30.6584	16.5668	18.572	13.0101	20.1673	14.2469	14.5331	7.40012	14.4718
chr10:56823962-56824196	16.4518	6.45017	7.75366	13.5639	6.3662	10.1374	9.11356	6.9963	10.4139	9.59864	6.66485	11.8906
chr10:57017694-57017950	24.0607	10.9495	20.0808	26.5676	18.9121	15.7525	9.52042	27.056	27.8769	11.1666	17.2609	28.4259
chr10:57032413-57032639	7.30034	6.6785	5.35209	6.01886	4.94366	12.5955	12.1322	13.9307	7.70179	5.42096	10.3512	7.57629
chr10:57580049-57580210	18.4458	5.35702	9.39108	11.2651	12.7225	7.36692	11.3535	14.8617	9.73008	12.6826	3.22893	7.97628
chr10:57657247-57657459	12.4519	11.1878	14.2638	17.1102	11.4186	7.83256	14.3704	13.0686	15.5997	8.66842	14.713	13.1245
chr10:58251923-58252289	4.50786	12.3716	6.60968	11.1497	5.59651	14.9069	6.65909	4.81712	5.7069	11.1579	10.6528	8.77173
chr10:58267807-58268328	63.5461	66.2173	71.9707	54.8282	63.2618	73.3044	85.9579	59.4618	73.1655	73.2887	81.8203	62.4426
chr10:58268861-58269341	72.1821	82.2052	88.1979	62.8177	79.9157	76.6006	75.5286	66.3774	83.7665	79.5488	77.4372	67.7762
chr10:58278280-58278533	26.9545	16.1928	21.5141	8.0648	24.2884	15.0017	18.0625	17.9194	21.3276	20.1768	16.4382	10.1516
chr10:58282622-58282977	30.6738	21.8657	30.6652	14.6883	30.4233	17.3735	16.3054	15.9634	21.5737	23.0073	24.8946	15.6755
chr10:58291653-58291894	13.2355	5.36814	5.01897	15.0513	16.2259	5.90576	15.1695	8.36072	7.94466	10.1671	15.0996	15.0976
chr10:58299609-58299983	11.1756	10.3774	11.3195	15.7606	10.4557	7.61117	13.8479	19.5298	9.77344	8.18941	8.33997	17.1682
chr10:58334825-58335244	50.4019	37.5663	46.1889	50.32	51.9969	41.8947	43.6258	48.3897	46.9423	47.2706	57.6931	44.4406
chr10:58359990-58360190	15.3988	7.5467	10.5838	12.4691	8.37951	7.11644	16.7559	18.89	10.4436	13.2723	7.79787	16.0523
chr10:58384152-58384363	46.9159	40.8759	25.7966	42.9783	37.9483	55.0878	41.8718	42.3757	44.5462	39.6766	32.0292	38.5457
chr10:58384996-58385712	56.6857	61.7348	67.1515	55.4111	57.2158	57.9785	65.1005	48.0165	61.5046	61.0287	63.8932	54.1054
chr10:58423247-58423518	5.27636	3.18258	5.5792	10.0388	6.18414	6.12732	14.6144	12.0822	5.13831	5.27426	5.75489	10.2671
chr10:58435336-58435551	26.6027	18.0519	11.2518	15.817	25.983	17.6532	9.91895	19.3293	22.6683	15.1955	3.62692	16.9233
chr10:58436225-58436395	23.9394	19.0253	8.89391	18.6703	15.335	20.9307	3.58416	19.2604	15.3583	19.2178	1.52899	18.885
chr10:58477111-58477310	7.73811	17.3363	3.03912	13.671	7.48588	13.1124	1.53092	10.7581	7.87208	12.3129	3.91853	15.0574
chr10:58512654-58513291	22.2746	13.2012	13.7667	15.3038	13.447	20.1093	16.7392	17.1997	16.6683	17.6302	17.5462	17.1359
chr10:58528779-58529080	10.5972	8.59615	8.03702	14.3106	7.42371	12.6094	10.1214	17.1537	7.51756	9.49718	9.49907	8.53277
chr10:58531168-58531393	16.1321	14.3747	14.7837	15.114	14.8969	16.8686	12.1861	22.9479	18.5664	16.3351	12.7076	16.1712
chr10:58588980-58589122	17.041	9.11071	4.25905	15.9655	7.86808	8.35263	8.58178	14.1897	9.80622	11.5036	12.8134	7.53628
chr10:58630015-58630155	14.9275	7.70072	8.6398	6.47744	10.6406	11.8607	4.35219	15.2919	13.6762	4.37549	5.56991	3.05757
chr10:58664890-58665101	6.25545	3.06569	7.16571	7.5212	0.882518	5.6212	8.66313	13.7273	4.12465	1.93544	4.92757	9.12925
chr10:58782010-58782118	10.1844	1.99648	11.1997	6.29751	10.3451	6.5893	11.2835	11.6605	14.505	13.2345	7.22025	15.8541
chr10:58952820-58952918	13.4684	8.80082	15.4282	11.5669	9.50058	19.3645	9.32612	10.2803	14.209	14.585	7.95701	10.9199
chr10:59109895-59110122	15.99	17.0976	13.3213	21.9719	19.6875	17.765	6.71043	21.0814	16.8693	26.9854	11.4506	13.2001
chr10:59181779-59181962	28.8503	9.42602	13.2194	14.8663	21.3685	12.9626	19.9773	17.204	18.0718	17.8526	17.0445	10.5261
chr10:59324714-59324898	13.749	17.5777	9.86064	18.4818	6.07211	20.6274	3.31145	13.6884	8.51382	15.5361	11.3013	11.6321
chr10:59362491-59362877	20.5166	25.6957	13.3178	23.4933	16.402	24.5818	18.1529	26.1002	18.9392	24.8624	13.4678	21.6248
chr10:59413852-59414088	13.5159	5.48187	10.2506	8.64574	11.0464	6.03088	9.03633	17.6093	11.8007	6.92167	11.0139	16.3243
chr10:59528636-59528796	11.6866	5.3905	15.1196	17.0033	11.6382	8.89555	9.52042	16.5288	10.8788	5.10473	8.12278	24.0784
chr10:59607409-59607526	15.0416	5.52872	7.75366	15.5016	9.5493	10.1374	5.20775	21.5271	5.95078	5.23562	4.44323	7.31727
chr10:59622462-59622650	16.9668	16.0568	17.6932	31.3536	33.6765	23.9738	16.205	21.4355	22.2205	21.7223	29.0346	30.7384
chr10:59626092-59626332	21.9983	15.2731	21.4195	24.5603	19.397	15.8143	21.5796	27.8103	21.7575	22.9713	18.4116	22.2948
chr10:59654013-59654325	2.8203	4.14654	0.969208	3.63318	4.77465	7.60304	1.95291	6.86175	5.02097	7.85344	4.16553	10.2899
chr10:59668186-59668514	10.0602	6.57378	8.29737	8.98547	7.38033	10.8482	10.217	20.349	2.12269	13.6956	4.7548	16.9658
chr10:59675959-59676103	9.16598	11.9789	20.9995	25.19	10.3451	8.23662	12.6939	10.4944	12.0875	15.5978	16.2456	26.7538
chr10:59709715-59709999	10.0697	6.07381	3.19429	7.98276	9.8351	8.35263	3.21817	14.1897	7.96755	7.18977	6.4067	8.2899
chr10:59725286-59725630	25.2597	18.8041	18.46	24.3846	17.8633	17.929	15.0555	27.8225	19.7336	18.9944	17.379	21.1542
chr10:59763056-59763212	10.5761	12.4396	5.81525	18.8925	11.9366	10.6443	3.90581	20.9889	13.3893	10.4712	6.66485	17.8359
chr10:59805190-59805338	15.6069	5.82757	6.12959	4.59548	3.77455	9.61681	20.5847	11.0617	7.0565	6.89829	12.2939	11.5692
chr10:59809407-59809661	18.1876	13.5824	11.9052	19.6363	16.8617	13.0748	14.3931	19.3362	13.7055	15.274	15.3501	15.1675
chr10:59826026-59826248	7.92733	6.79883	4.08639	37.7851	3.35516	12.8224	4.11694	32.9015	3.92028	11.0373	4.68341	17.3538
chr10:59830763-59830892	15.3477	3.34295	7.03239	10.5447	7.21749	5.51662	11.8083	15.6196	9.44513	12.6629	10.0748	8.29575
chr10:59864581-59864958	27.425	46.3269	23.261	45.7029	31.6115	39.6407	29.0916	46.7657	32.7806	43.8709	36.5418	43.7144
chr10:59871477-59871559	4.02409	10.5181	3.68772	5.52952	6.81261	8.67859	11.1459	7.67886	4.24537	4.98023	9.5096	5.22025
chr10:59906360-59907092	66.4158	81.8885	77.6637	79.9061	76.5705	77.4513	70.7528	70.8805	69.9095	77.2684	79.186	65.788
chr10:59908534-59908703	57.2738	51.0343	57.2578	72.44	76.0271	68.7782	63.0939	60.3586	71.0661	65.2439	73.826	70.9213
chr10:59991700-59991886	20.106	12.7517	3.25154	4.87549	15.017	22.9563	8.18961	10.1559	15.9087	14.2713	12.5772	17.2605
chr10:60099152-60099366	9.76562	5.03785	4.23915	12.7127	10.4418	4.43392	11.3889	8.23863	9.76039	2.86247	6.07311	7.00099
chr10:60394536-60394863	22.8729	29.6725	9.24749	19.4125	17.6531	17.4103	7.45329	24.6475	17.5657	14.3619	6.35912	11.127
chr10:60446895-60447138	19.4636	12.4226	12.4442	20.5252	16.0923	16.5953	8.77602	13.9926	12.8934	14.2849	9.627	10.5694
chr10:60522158-60522323	10.6659	7.84073	9.16342	10.992	6.77132	10.0637	1.84638	10.6853	10.5491	4.95004	9.45197	15.5658
chr10:60708721-60709035	13.6614	16.4805	2.8891	7.22008	13.0467	10.5765	7.76187	10.8287	17.7386	16.9074	4.9668	10.906
chr10:60728134-60728389	21.1357	19.4481	14.2303	16.0031	22.6374	20.4656	9.55775	13.3341	15.017	19.2178	12.232	17.626
chr10:60732361-60732521	10.9992	8.08575	9.44978	19.8372	8.14674	7.41296	1.90408	21.2513	8.70302	10.2095	8.12278	9.36382
chr10:60768904-60769161	11.9835	9.22888	11.7663	18.525	7.97013	11.0762	7.11253	14.2104	12.8683	9.53413	9.10258	11.6592
chr10:60778198-60778967	52.2067	58.3212	63.7031	45.9907	60.5368	60.152	59.4252	43.5608	57.2656	47.7946	61.5177	50.3764
chr10:60803392-60803610	16.6501	6.92358	11.097	3.11987	6.83344	4.35256	6.98746	10.3982	10.3797	3.74659	9.53868	12.7633
chr10:60816679-60816844	31.331	24.829	23.8249	31.6021	31.5995	24.4403	25.8494	28.2396	26.3728	33.4128	29.9312	28.5374
chr10:60820423-60820760	15.6665	10.877	9.87039	19.5092	22.6548	9.15072	6.32811	19.8055	19.627	13.9358	6.94173	19.0531
chr10:60883191-60883384	25.0758	10.0548	29.7692	24.668	14.4724	9.83273	23.6777	27.4052	22.5467	10.5798	20.2017	27.7241
chr10:60910627-60910948	20.5592	35.6008	16.9566	22.6004	22.6238	23.6476	21.8287	28.639	22.232	28.6247	19.434	24.0034
chr10:60913618-60913758	15.7131	12.3212	10.7997	16.1936	18.6211	22.0271	17.4088	23.3876	13.6762	14.585	11.1398	13.7591
chr10:60921709-60922004	39.1496	26.313	27.6766	34.5829	34.7174	39.4018	28.9163	49.5196	33.042	31.8397	30.839	36.2763
chr10:60942765-60943039	27.2972	42.4945	24.2797	46.335	25.1453	48.4818	20.0137	42.2842	35.5744	52.9104	37.9459	38.2755
chr10:60943355-60944366	26.546	20.0478	19.4417	23.0971	22.839	22.5248	18.683	26.2828	23.0703	21.0046	22.3678	23.2872
chr10:60964228-60964394	12.5894	12.9892	18.2164	10.9258	12.3393	15.719	16.5174	9.86225	14.6798	6.15028	6.26335	10.3147
chr10:60989430-60989870	20.7484	16.6616	22.6795	20.0948	14.8123	21.565	19.387	20.3211	20.9664	19.9549	14.178	16.0523
chr10:61001036-61001741	19.6581	12.2338	10.2942	12.2199	17.1684	10.7672	9.50691	16.2552	16.5419	17.0882	15.1164	22.4656
chr10:61024828-61024966	19.926	15.6246	15.3388	9.85698	14.8429	10.3137	11.0382	14.601	16.397	19.2352	9.41772	13.9585
chr10:61116010-61116220	5.76147	10.2676	7.19983	12.9549	10.6406	9.03675	14.5073	18.5902	9.11745	13.6126	6.18879	16.3071
chr10:61117085-61117229	6.11065	16.471	6.29985	7.87189	3.8794	16.4732	12.6939	8.74537	3.62626	17.0158	9.02532	5.94528
chr10:61125979-61126127	11.1478	10.1982	20.432	9.19096	8.80729	17.6308	10.2923	8.50901	2.35217	11.0373	22.8316	10.1231
chr10:61140858-61141148	14.4127	5.20462	8.34187	11.7264	10.9158	10.6338	13.6569	12.5933	16.8058	16.1943	8.96307	14.0227
chr10:61143128-61143256	10.3117	8.42266	9.44978	12.3982	10.1834	9.2662	16.6607	10.8224	9.51893	9.57138	4.06139	10.0327
chr10:61171997-61172548	14.1732	10.5658	17.013	13.9894	15.5458	16.7902	13.8227	11.6563	10.1088	13.3409	9.90655	19.422
chr10:61190654-61190990	19.9687	10.9094	17.0996	12.1452	21.6138	14.8259	16.3207	23.6125	19.6854	17.0158	17.7928	19.1098
chr10:61252335-61252624	24.358	32.828	21.9732	37.6543	31.5722	23.8036	15.8125	35.732	24.6937	19.0765	13.4911	28.1424
chr10:61273855-61274020	9.33263	5.22715	5.49805	9.61802	13.5426	1.43766	7.38554	10.6853	6.32947	3.71253	4.72598	15.5658
chr10:61279535-61279668	14.8861	21.0757	4.54726	10.2275	14.0008	19.6193	13.7438	4.73434	10.4698	9.21155	7.81742	8.04625
chr10:61284368-61284519	16.0253	12.8515	20.026	19.5181	24.6637	12.5677	16.1406	20.8499	17.2908	13.5225	12.0497	9.92193
chr10:61286761-61287018	49.2181	63.7631	62.3612	59.9856	65.9347	69.2261	65.1982	51.9414	60.2777	69.1225	68.775	59.9618
chr10:61296247-61296475	13.0253	11.3484	5.30514	13.9208	12.2507	16.6466	1.3362	17.1225	12.2148	15.2246	9.12032	9.38729
chr10:61313459-61313858	9.37273	7.02522	6.06302	6.81836	4.66695	4.75618	6.10834	8.20618	5.2349	7.67629	5.86306	8.58267
chr10:61342862-61343256	26.5209	42.6862	26.8623	29.3458	23.1583	31.3075	27.8363	23.6525	26.5067	31.6131	17.1527	17.3832
chr10:61438689-61438902	20.6557	27.3321	25.5543	22.3517	30.5981	26.7284	20.0242	23.0582	22.064	28.7591	29.2878	16.0774
chr10:61438970-61439093	19.6733	14.0241	9.83392	14.7454	27.2504	13.5	14.8611	7.16694	12.7361	18.2608	6.33973	10.4405
chr10:61465221-61465326	11.5229	10.2676	11.5197	8.63659	15.961	6.77756	11.6058	7.19619	13.2617	13.6126	12.3776	6.11515
chr10:61465940-61466249	13.8825	6.2802	11.7434	5.13584	7.83413	8.44454	14.789	11.0039	11.266	3.30403	14.3003	7.6192
chr10:61472182-61472393	15.6386	11.2409	14.3314	9.67011	15.8853	12.3666	10.107	10.1463	7.42437	10.6449	14.7827	10.1436
chr10:61478961-61479196	14.5095	7.34026	9.00745	6.75308	14.263	12.1131	12.964	10.7177	8.14751	13.9023	12.1669	11.84
chr10:61592646-61592869	20.7159	10.636	17.6283	12.1997	13.3605	11.7012	19.1262	15.2475	17.1719	8.24083	13.9872	8.63799
chr10:61623809-61623979	12.9402	3.80506	8.89391	9.33514	8.76288	9.76766	5.37624	17.038	10.2388	12.0111	16.8189	7.55401
chr10:61643481-61643686	16.6329	6.31083	4.42526	14.3768	11.8085	1.15714	13.375	7.37171	11.887	0.996046	5.07179	9.39645
chr10:61704289-61704573	14.7172	10.6292	10.6476	8.78104	13.1135	8.35263	9.65451	13.3028	8.58044	5.75181	8.23719	14.3189
chr10:61733446-61733600	14.9989	11.201	17.6723	20.61	13.3008	4.62107	9.89134	15.5372	10.1724	13.259	8.43926	18.0675
chr10:61742934-61743088	11.4277	15.4014	15.7087	16.1936	13.3008	4.62107	9.89134	9.81299	13.5631	2.65181	8.43926	9.72865
chr10:61744578-61744761	8.41467	11.7825	13.2194	11.1497	5.08774	7.77753	11.6534	11.0106	6.65805	3.34737	8.52227	8.18695
chr10:61750990-61751336	53.4064	67.3034	84.7749	70.7651	73.7311	60.3321	91.5721	53.1395	64.8953	60.1945	75.124	63.7142
chr10:61752104-61752261	60.9508	34.3344	50.0778	36.1004	48.6284	30.2184	40.7498	36.8977	52.1072	46.8205	29.8008	25.9017
chr10:61752832-61753020	49.7303	47.0235	48.2542	39.7949	43.5814	56.7801	45.3739	38.1819	37.0341	43.4445	42.8606	39.8461
chr10:61754676-61754830	47.1393	40.6038	39.2718	19.1379	43.5299	23.1053	33.6306	31.0745	38.4289	31.8217	42.1963	22.2369
chr10:61757878-61758031	61.1065	63.4177	61.2691	53.3436	70.5899	48.0631	69.6919	51.8549	64.846	49.3791	45.8698	44.7645
chr10:61759606-61760090	35.6791	31.1847	42.485	35.5992	39.6276	27.9364	27.0663	31.4833	43.1555	32.4847	38.6671	25.6483
chr10:61761334-61761519	57.0768	46.6206	45.7676	47.793	60.3928	41.0317	49.4032	42.8854	61.1563	55.1863	53.3908	40.4922
chr10:61765518-61766098	77.3735	114.13	117.829	109.837	102.416	110.428	123.962	79.6854	97.5338	107.375	110.694	92.9924
chr10:61779981-61780711	62.6802	70.0027	103.559	85.7152	75.7599	76.3636	110.176	67.9695	78.2079	78.8786	95.07	85.6121
chr10:61781429-61781558	53.7169	40.1154	23.4413	45.6936	43.3049	40.4552	28.3398	48.8114	37.7805	37.9887	26.1944	46.4562
chr10:61794203-61794350	12.7201	17.6016	18.5139	9.25349	8.8672	17.7508	8.28989	11.137	20.1294	11.1123	5.30468	11.6479
chr10:61795530-61795717	39.997	21.9079	30.7244	31.5212	28.8777	24.102	32.5832	26.2642	29.7857	17.4707	27.7999	21.7464
chr10:61815582-61815839	17.9753	21.8137	12.9429	19.4071	11.5929	20.3063	10.6688	20.5805	15.5774	25.4244	8.09118	13.3248
chr10:61819342-61819462	33.9141	37.7335	42.839	35.8958	29.4835	31.6286	22.849	35.6811	24.6585	27.2252	36.8233	30.321
chr10:61819734-61819880	12.8073	8.8611	10.3559	17.0809	15.305	9.74855	6.26	20.7014	16.6907	12.587	12.4624	17.5915
chr10:61823360-61823510	14.6656	11.4997	10.0798	15.114	9.93127	15.8143	22.3412	4.19778	17.406	25.864	8.6643	8.56121
chr10:61825080-61825272	34.3724	12.3532	28.3493	8.26548	30.0654	14.8259	20.6276	13.774	32.6363	15.9523	16.2456	21.1801
chr10:61834951-61835421	24.8066	15.5981	21.2318	17.8474	17.8287	12.6178	13.6122	16.0766	18.5171	12.5989	21.0155	13.6615
chr10:61837715-61837959	29.3011	37.1149	38.4188	26.016	38.9212	44.7208	34.9602	22.1932	39.9483	35.9842	25.5668	36.8413
chr10:61847194-61847407	17.5574	14.1722	14.1968	14.9012	11.365	10.0232	14.303	15.3721	8.98903	15.3382	20.7455	13.0629
chr10:61850829-61850941	18.6593	9.6259	8.09981	14.1694	18.2886	10.5899	2.72012	11.244	12.4329	18.2312	9.28318	7.64394
chr10:61855372-61855616	13.5236	15.0227	7.43589	14.8663	11.4474	12.6385	4.99432	14.9675	11.4138	10.0421	12.7834	10.5261
chr10:61868459-61869109	12.0145	7.29791	7.44352	11.1611	12.0321	11.6783	7.03046	11.4309	8.83691	12.8796	7.99782	7.57338
chr10:61896867-61897290	45.7649	37.7208	47.8967	36.4452	40.9401	35.3299	54.0166	32.7486	43.618	39.1001	42.3998	32.8888
chr10:61897775-61897873	51.6288	33.0031	43.199	32.3872	45.6028	31.4673	34.1958	34.6959	51.5077	35.4206	39.7851	41.4957
chr10:61898493-61898610	59.2263	44.2298	54.2756	48.4424	52.5211	34.4671	52.0775	50.5886	50.5816	41.885	46.6539	40.245
chr10:61900153-61900490	62.9923	62.7026	75.3739	54.4912	66.3067	60.5355	74.1293	50.8218	71.7934	61.1962	63.2468	55.2541
chr10:61900673-61900767	62.0166	59.6396	83.6406	41.0008	63.3911	60.5655	81.0248	49.5695	61.1063	54.3057	58.0693	43.2614
chr10:61901611-61901812	55.8167	49.3459	52.6555	37.2211	60.2176	47.2069	54.5648	43.8574	48.4944	45.714	63.3658	33.0096
chr10:61902983-61903625	41.2897	34.5933	29.6741	25.0723	34.8058	37.3188	30.845	29.4237	39.5838	31.8052	28.7461	24.3368
chr10:61903785-61903888	65.1407	52.335	52.8454	41.8204	75.9308	23.0306	44.367	37.9023	57.4568	67.4023	52.9953	45.7152
chr10:61919118-61919238	10.9992	10.781	5.03988	3.77851	7.7588	13.8375	2.53878	4.19778	13.0545	8.50789	6.49823	3.56717
chr10:61933818-61934443	13.727	7.58983	6.28977	11.2448	13.1093	10.2477	6.33679	12.6941	11.6969	11.4346	11.6448	10.6159
chr10:61943194-61943413	7.03144	8.8611	5.52316	4.14083	11.9039	10.8317	4.17333	8.05053	14.3063	9.32371	3.56067	9.77307
chr10:61943698-61943861	7.42276	10.5826	9.27586	15.2995	11.424	20.3743	5.60712	9.27117	17.0857	13.7796	14.3519	17.0699
chr10:61950760-61951043	29.1498	36.5716	18.1649	32.0439	32.2415	31.8522	18.3007	25.3647	28.9075	32.4683	22.0435	18.151
chr10:61961314-61961785	78.699	72.789	105.934	100.118	102.396	65.9769	111.9	81.0144	96.0843	73.2654	98.7841	99.0628
chr10:61967408-61967605	24.5667	7.66163	10.7449	11.5081	17.0142	10.8372	4.63939	15.3421	15.904	3.10948	5.27775	8.69158
chr10:61973110-61973416	11.143	4.22785	1.97642	5.18619	8.51947	2.32563	6.96919	7.81939	11.3765	3.33643	6.79553	6.29501
chr10:61977367-61977670	15.6094	7.11618	7.98397	11.9715	12.2912	8.61176	12.0655	12.053	12.0636	10.1084	6.86281	12.0083
chr10:61981121-61981271	23.4649	10.0623	8.06381	21.1596	21.1039	15.8143	8.12409	21.8284	18.5664	12.2514	20.7943	12.8418
chr10:61988013-61988132	24.9561	1.81193	12.7056	11.4308	15.648	9.96701	15.3607	16.9322	16.0896	13.727	13.1057	12.59
chr10:61992809-61992951	15.4918	9.11071	0	6.38621	22.2929	5.01158	8.58178	15.0765	20.8382	11.5036	7.32195	15.0726
chr10:62031622-62031793	16.0807	3.78281	15.9154	6.62896	13.0675	6.9361	16.0344	11.7832	7.12528	5.97045	12.1604	15.0197
chr10:62036691-62036843	35.4579	8.51132	17.9048	22.3727	40.4274	14.0456	26.0559	19.0557	30.9186	12.0902	18.8107	11.2647
chr10:62037183-62037343	21.9983	17.5191	22.6795	21.2541	11.6382	14.8259	26.6572	18.1029	17.406	19.1428	14.621	14.7146
chr10:62038584-62038903	17.5849	17.5741	23.6985	19.8993	26.8518	19.3341	13.3704	22.5022	21.2801	17.2825	18.741	17.4445
chr10:62039010-62039149	25.3218	17.0635	10.8774	21.2031	30.8119	10.2395	19.7258	27.1799	13.7746	10.2829	11.22	23.0968
chr10:62046581-62046819	5.5458	15.4014	10.1645	21.909	18.7776	10.9637	8.96039	14.8157	15.3583	13.727	19.6585	13.4893
chr10:62072116-62072354	8.78085	4.52983	7.62335	4.76282	6.2592	3.9868	6.40028	5.29132	2.92538	4.28969	8.73711	6.29501
chr10:62076891-62077118	16.4745	7.59895	10.657	5.99235	10.6641	5.22499	10.7367	8.87636	9.20143	6.29659	12.5957	12.2572
chr10:62080052-62080226	13.2749	12.392	6.95156	2.60587	10.7018	5.45321	10.5053	10.1326	12.0042	9.38802	2.98769	7.38035
chr10:62082779-62082922	16.1526	9.047	21.1464	22.1954	31.2522	1.65884	14.9131	16.7324	20.6925	18.5627	25.4476	8.98029
chr10:62083447-62083628	9.11534	5.95636	3.34136	8.76781	9.25912	7.86347	8.41584	8.34917	5.76996	9.02494	4.30822	3.54746
chr10:62093027-62093243	16.8043	3.99297	6.99984	8.39668	14.6555	4.39287	1.41043	15.7417	21.7575	5.67193	6.01688	13.8723
chr10:62108770-62109124	21.4391	21.3184	26.4807	17.9319	15.2546	17.4226	24.0969	18.1429	16.226	19.0346	16.1538	23.5796
chr10:62128073-62128222	18.455	14.4711	6.08845	19.7801	16.2466	6.36818	22.4912	10.9875	17.5229	10.9632	10.4669	10.0551
chr10:62133629-62134004	10.5592	8.04982	8.06381	15.7186	8.44158	5.06058	5.68686	13.4329	8.3549	5.44505	7.62459	13.1272
chr10:62177563-62177740	22.9926	12.1819	11.959	26.8978	19.9888	12.0618	12.0484	27.748	21.6346	16.1506	19.0908	29.021
chr10:62178015-62178195	11.6102	5.98945	11.7597	7.55701	10.3451	10.5429	5.07756	6.9963	10.637	5.67193	10.1084	3.56717
chr10:62183442-62184048	58.626	70.8059	77.3447	68.8362	73.4398	67.7197	89.4856	56.7323	69.222	69.4109	78.4934	56.5096
chr10:62199692-62199878	24.2455	15.0702	11.3804	13.4076	10.0114	21.6809	6.55169	22.343	14.9729	15.3691	16.7696	14.9591
chr10:62230420-62230771	10.0277	5.52872	6.03063	7.10489	7.95775	10.1374	5.20775	8.61083	12.3975	6.98083	3.70269	8.53682
chr10:62234075-62234485	18.7791	7.36264	8.11298	5.52952	12.7169	8.10001	14.1181	8.29317	11.4625	7.96836	11.4115	10.4405
chr10:62244948-62245289	29.6752	19.6018	22.1696	21.2749	27.3037	22.9563	18.7616	22.1584	25.0116	16.7663	18.2941	16.319
chr10:62268506-62269066	52.0497	61.2207	51.8388	48.176	53.5357	57.1857	50.0502	51.4977	56.8804	54.329	53.8425	49.6856
chr10:62306789-62307122	13.5425	3.88505	9.08087	7.48893	12.3022	5.69885	10.9785	7.18539	10.4541	6.74499	11.7085	4.49913
chr10:62374190-62374755	14.7953	8.77746	11.2394	9.63018	11.8648	9.23668	10.245	12.9277	12.6309	11.5647	12.8814	8.71274
chr10:62375156-62375316	15.1239	9.43338	5.66987	8.50164	15.1297	8.89555	7.61633	11.0192	18.4939	7.6571	6.49823	4.01307
chr10:62384140-62384338	23.3316	25.0468	10.6907	18.32	11.2855	17.9708	1.53865	20.3529	11.4282	21.6564	7.87664	12.9715
chr10:62437616-62437893	6.35331	6.2273	12.0084	11.4583	10.0836	14.5583	8.79865	9.54729	11.9392	9.58289	8.44535	7.72672
chr10:62492140-62492292	5.78904	5.67421	11.9366	1.49152	8.57552	4.68187	10.0215	4.97105	11.4513	6.71676	5.13018	4.22428
chr10:62527176-62527726	30.9977	26.2665	20.3428	23.9076	25.3924	26.7406	23.8184	24.2708	21.8367	17.4489	18.9039	21.403
chr10:62528506-62528865	32.7831	46.8478	38.7467	44.2054	47.2012	48.2359	49.2198	37.1837	49.9393	51.1895	35.4778	37.5596
chr10:62554712-62554983	24.7583	12.7303	32.3594	19.2411	26.7979	13.13	22.4836	24.629	23.7647	19.5901	11.5098	22.1138
chr10:62594126-62594415	19.4103	9.69918	5.23171	7.06019	12.8866	6.5665	6.32498	13.0727	16.2617	7.77191	13.4911	11.1088
chr10:62608249-62608355	13.4896	20.3415	17.1166	14.9714	12.297	8.9515	8.62227	24.9491	13.1366	19.2631	19.6173	16.1532
chr10:62610689-62610946	29.5309	20.1357	11.7663	24.7	27.5332	20.3063	15.4105	26.4607	18.9638	18.2738	22.2507	30.8137
chr10:62617252-62617492	11.4575	3.59367	8.81979	16.0587	12.4141	11.8607	11.4245	20.4642	10.8788	9.35868	8.6643	15.1605
chr10:62632170-62632374	24.8021	7.39873	17.7878	7.77928	16.4304	10.4654	5.9736	14.8157	16.2115	12.0111	10.1933	8.39334
chr10:62637460-62637626	13.9146	3.89675	3.64329	8.19435	5.60877	7.14502	5.50578	4.55181	11.5341	3.69017	7.82919	1.28934
chr10:62681222-62681747	38.9685	53.8024	51.8388	53.9787	47.1735	59.6426	44.1022	42.4575	47.7423	51.339	41.0936	44.8444
chr10:62694727-62695039	9.51852	12.4396	7.75366	12.3528	5.37148	8.36334	1.95291	12.5126	6.69463	6.54453	4.99864	15.0919
chr10:62724632-62724751	12.9402	10.8716	7.62335	7.62052	14.0832	11.9604	5.12022	10.5826	13.1642	6.86351	8.73711	5.39572
chr10:62732973-62733307	36.8835	49.7088	37.1201	48.1929	33.4511	49.7157	21.8913	47.1307	31.7895	44.6282	26.4598	42.2934
chr10:62765769-62766073	10.4926	17.0226	5.96828	5.22031	9.18806	21.0684	6.0129	7.87083	6.8708	10.7468	2.56509	3.52023
chr10:62769693-62769794	9.80124	4.26971	14.9699	6.73397	3.68735	9.39464	9.04911	9.97492	6.89348	8.08671	10.2942	6.35733
chr10:62779508-62779716	6.87448	13.4763	10.1767	17.4393	9.84771	19.3877	7.3234	16.3471	7.53146	18.6519	8.74761	16.4639
chr10:62804357-62804551	47.0583	51.1264	51.438	45.5758	42.2335	45.242	29.8372	49.3347	45.7581	45.2585	45.5546	52.9559
chr10:62804666-62805188	36.2425	30.1538	28.9648	35.6135	38.1697	28.6294	30.9322	40.0478	35.3456	32.4669	40.8318	32.3915
chr10:62816328-62816930	58.1019	76.649	77.8586	59.1255	67.1227	73.2923	64.7768	60.4564	71.1276	67.4978	75.9926	67.5511
chr10:62817086-62817447	34.7342	25.086	22.6166	16.3282	31.4651	26.2842	27.0053	27.9077	23.6259	24.8873	28.081	15.4149
chr10:62818014-62818239	48.8852	55.5821	45.6949	49.3725	36.4146	51.6601	56.8686	54.851	49.5105	46.2829	57.762	45.6598
chr10:62856079-62856359	7.85655	33.8832	6.47985	19.4323	9.9756	21.1799	2.1761	20.2393	13.0545	22.6067	9.28318	13.7591
chr10:62860988-62861212	10.8028	14.4388	6.74984	5.0605	9.1443	14.8259	6.8003	6.18423	9.32466	10.9387	11.604	7.64394
chr10:62924552-62924775	7.89178	7.73525	5.42409	5.08319	10.0203	8.50995	6.83079	11.2945	12.4886	5.49388	9.32481	8.63799
chr10:62949492-62949720	13.0253	18.914	23.8731	21.8756	26.1349	17.6871	16.0344	16.0178	19.849	10.7468	25.0809	20.652
chr10:62949912-62950402	39.0583	38.2836	43.199	41.6407	41.0425	38.2448	40.4132	39.579	38.7195	34.5872	32.889	42.3693
chr10:63068318-63068525	6.90769	7.2915	5.84334	6.57132	8.09614	10.3137	4.41527	9.1256	5.8861	7.89138	2.51139	5.16981
chr10:63133040-63133472	82.4938	101.821	100.098	97.0866	97.8471	105.978	114.245	84.8301	91.4623	105.876	114.922	112.96
chr10:63133687-63133851	40.2409	34.1837	42.4088	37.3243	34.063	44.8394	33.4376	39.1622	39.2697	39.8418	34.8685	39.1519
chr10:63158226-63158419	16.5273	6.70322	10.9676	12.9213	10.6131	7.37455	15.7851	7.83005	15.3317	10.5798	17.5082	7.76275
chr10:63166939-63167059	10.9992	12.5778	5.03988	9.44627	20.1729	15.8143	12.6939	16.7911	10.1535	15.3142	17.3286	8.91793
chr10:63217196-63217364	12.4395	11.5511	26.9994	18.8925	21.0596	14.1199	14.5073	17.9905	12.4329	13.3695	15.472	16.5619
chr10:63225705-63226013	13.5704	17.5016	15.7087	19.1379	7.25498	18.4843	20.7718	20.4437	10.7375	19.8886	13.5028	23.6267
chr10:63236490-63236654	8.71886	11.8328	12.907	12.4414	14.7607	2.89286	13.0035	14.5898	8.49075	6.22529	11.0945	15.6607
chr10:63265203-63265355	37.6288	38.3009	39.7885	40.2709	46.5528	48.3793	52.1118	35.6259	48.0956	20.1503	54.7219	45.059
chr10:63268835-63269446	60.3064	62.1099	82.6508	70.1281	68.2673	66.3891	65.3185	58.3292	70.6497	66.5036	74.0224	66.556
chr10:63388478-63388660	12.087	16.5862	13.292	18.6849	20.4628	19.5507	13.3914	20.7582	18.1711	29.1699	11.4255	17.6399
chr10:63421732-63421889	3.50292	6.86688	7.70428	11.5521	10.6745	21.1529	5.8214	12.0318	6.65199	6.50285	13.2448	9.54275
chr10:63465139-63465711	24.2289	15.0783	16.9171	13.0794	14.975	18.2473	15.4457	22.4566	12.7807	16.7778	12.2694	16.4639
chr10:63465823-63466157	20.0883	18.0759	13.5805	10.8604	12.2654	17.0454	14.5942	14.7048	20.8456	18.9517	17.1211	16.0202
chr10:63466263-63466427	18.7791	14.4623	1.84386	9.67666	14.7607	13.0179	7.43057	13.822	12.7361	14.9407	11.0945	14.3557
chr10:63515422-63515759	26.1108	25.5929	21.5354	30.2729	31.4957	25.3404	24.4084	25.4109	24.2755	27.2656	22.3678	26.6744
chr10:63520743-63522121	35.8391	34.5806	29.186	24.1846	28.783	39.0767	30.9517	33.9051	35.6205	43.4162	34.7075	34.1703
chr10:63533105-63533251	6.78031	8.8611	2.07118	9.31687	12.7542	6.49903	8.34667	18.1137	9.53755	15.3841	8.90168	24.9213
chr10:63554729-63555016	63.2357	72.8751	80.0762	84.5227	86.293	94.2247	95.5359	69.3292	81.8751	78.9722	83.3222	76.0665
chr10:63563661-63563980	7.24084	14.1944	7.58352	12.0817	6.42108	18.5905	6.68518	12.238	3.81951	13.4419	3.2593	10.0641
chr10:63582109-63582473	9.06525	14.8091	8.3075	35.5014	9.71982	16.9439	4.1848	29.7535	7.17282	17.3898	11.4255	19.9918
chr10:63629501-63629660	44.9652	28.4781	53.2516	44.2014	38.6476	41.7737	42.1533	40.3937	50.3571	37.2421	55.5823	52.498
chr10:63629747-63629931	32.878	43.3584	34.5122	43.1243	38.4567	32.2303	28.1473	34.9054	43.5151	36.6209	21.1899	29.0802
chr10:63630053-63630966	43.8521	55.9715	42.7258	40.9718	45.2781	52.4834	35.3705	36.1386	40.0358	48.084	45.267	35.1638
chr10:63683297-63683507	5.76147	27.7226	14.3997	21.5915	10.6406	25.9807	14.5073	15.5917	5.80201	16.5296	12.3776	16.3071
chr10:63684662-63684861	16.5817	20.5868	15.1956	28.4812	22.4576	9.53627	13.7783	32.2744	21.8669	20.5215	10.4494	34.4169
chr10:63684977-63685142	20.6651	9.14752	10.9961	24.732	21.4425	20.1273	3.69277	9.15879	10.5491	22.2752	9.45197	10.3772
chr10:63702342-63702511	9.76258	3.82758	3.57861	9.39037	5.50921	11.2291	0	8.94201	6.17966	10.874	4.61413	7.59871
chr10:63704559-63704738	17.2054	9.63665	10.1361	16.465	21.846	11.927	11.9138	14.7743	9.72404	13.6887	10.1648	17.9355
chr10:63720134-63720308	9.48205	13.6312	5.21367	22.1499	12.8422	13.633	7.00353	11.5801	4.00139	10.5615	14.9385	12.3006
chr10:63725060-63725173	8.7604	13.357	8.02813	22.0692	13.1831	8.39698	2.69605	16.7168	9.24214	7.22794	16.1018	22.7289
chr10:63866462-63866661	15.4762	15.1693	18.2347	13.671	16.8432	3.5761	9.18553	15.1879	20.1175	5.13039	5.22471	13.9819
chr10:63866941-63867083	10.8443	10.6292	12.7772	11.1759	11.8021	3.34105	10.7272	16.8502	12.2578	8.62772	5.49146	10.5508
chr10:63872410-63872581	21.8697	7.56562	19.4522	15.9095	19.6012	16.6466	14.2528	17.6749	16.2863	16.7173	10.6404	13.768
chr10:63901367-63901473	18.6778	14.2391	5.70553	17.1102	19.3238	20.1409	11.4964	24.9491	16.4208	19.2631	12.2608	18.1724
chr10:63935794-63936005	6.25545	8.17517	7.16571	12.8935	10.5902	6.74544	4.33156	8.35577	4.12465	12.5804	6.15946	7.10053
chr10:63950094-63950451	44.9826	42.8824	44.8931	52.0735	50.5952	47.8416	46.082	54.3242	49.244	40.6091	45.1417	48.5615
chr10:63976602-63976834	35.5577	25.0937	32.5854	45.9284	42.5396	28.6294	31.5159	34.1974	39.0135	29.9243	29.13	41.5145
chr10:63977413-63977666	26.5197	26.4199	9.56183	27.7787	22.0804	20.6274	14.45	31.3589	19.2636	13.7202	13.356	16.9194
chr10:64014366-64014583	6.58937	8.94277	11.1481	8.35799	7.72305	7.65209	8.4236	9.28541	12.8339	11.2916	5.98915	9.86314
chr10:64041232-64041583	29.1431	27.0293	27.5686	20.6688	27.5869	29.0605	18.2271	31.573	35.2088	23.8512	28.1405	23.1714
chr10:64092035-64092168	19.0211	8.10602	2.27363	20.4551	19.6012	8.91785	4.58125	9.46867	13.0872	4.60577	5.86306	12.874
chr10:64109154-64109349	7.89684	13.2689	9.3044	9.30094	9.5493	14.5978	10.9363	10.333	8.92617	9.42412	2.66594	5.48795
chr10:64113920-64114045	15.8388	12.0747	7.25743	14.5095	8.93814	9.48859	9.74891	13.0971	8.3549	8.16757	8.31773	20.5469
chr10:64116010-64116163	21.567	12.6835	11.8585	16.2994	12.1707	20.1555	19.912	22.2235	17.0647	8.00743	13.5911	19.5845
chr10:64120719-64120968	20.7615	20.7827	9.71543	23.6726	20.9394	25.7221	25.6937	20.2303	16.7769	22.141	17.7462	22.3485
chr10:64649049-64649167	14.9141	5.48187	15.3759	19.2127	7.89031	12.0618	5.16362	13.874	10.3256	15.5738	4.40558	5.44145
chr10:64734144-64734257	14.6007	9.54071	13.3802	12.0377	11.5352	16.794	5.39209	15.6024	7.70179	10.8419	4.60051	11.3644
chr10:64784424-64784979	38.6457	58.2757	38.1396	53.5118	40.9329	67.104	38.4247	48.1043	37.9483	62.5445	45.429	51.6758
chr10:65101006-65101213	4.25089	11.4581	1.46084	13.1426	5.39743	13.7516	1.47176	9.1256	6.72697	9.86422	2.51139	7.23774
chr10:65592635-65592833	14.9989	6.53394	4.58171	20.61	5.64277	8.38638	10.7706	19.7168	11.4282	8.25007	9.18941	7.56673
chr10:65797691-65797922	8.09463	18.6684	19.6359	23.5543	8.8672	16.4305	15.8261	22.3518	9.0421	20.3305	14.628	14.8246
chr10:65847073-65847210	9.63431	7.86935	4.41449	8.2741	9.51444	17.3149	13.3425	9.19221	6.35257	10.433	0	12.4981
chr10:65958857-65959198	25.482	20.8665	22.1696	29.9178	16.9283	28.5214	23.2287	24.7435	19.3968	23.353	16.0074	23.8509
chr10:66180775-66180977	13.6128	12.8091	14.9699	10.101	19.3586	10.569	13.5737	14.9624	15.5103	10.1084	15.4413	8.47645
chr10:66187428-66187623	34.4077	23.2206	26.3625	31.3907	26.738	20.6803	28.1218	29.0615	28.5637	15.7069	15.9956	23.0494
chr10:66218396-66218572	6.24953	11.026	6.87257	7.72876	11.6382	14.8259	8.65493	10.0174	12.8567	8.12117	13.2918	9.72865
chr10:66455394-66455567	8.90107	2.49272	8.73968	10.4837	2.15273	4.11355	17.61	11.647	5.03065	3.54086	7.5124	8.66018
chr10:66627267-66627456	21.5328	13.6902	22.3995	16.7934	20.6901	8.78573	17.7311	20.6557	14.7353	16.2055	17.8787	24.9136
chr10:66925911-66926145	31.4934	17.5076	15.5073	26.1589	23.0775	17.2335	16.9252	32.2906	25.2908	14.8343	13.3297	27.4398
chr10:67017258-67017553	6.71136	13.1565	5.1253	9.99063	11.362	11.2576	6.19634	10.6723	10.0306	13.1512	5.28669	5.80421
chr10:67144422-67144782	4.58299	17.3694	8.3998	8.18677	10.8623	17.1322	2.53878	7.34611	7.73602	24.3893	3.61013	4.1617
chr10:67231119-67231269	10.9992	10.0623	8.06381	15.114	6.20704	9.48859	6.09307	19.3098	13.9248	9.52884	8.6643	9.98808
chr10:67387009-67387581	21.9214	17.717	26.4329	22.9881	20.5093	20.3208	13.3153	24.8784	19.4753	16.0638	14.5415	20.954
chr10:67476581-67476838	6.41975	5.03393	8.23638	7.05713	6.52102	2.76904	10.6688	10.2903	4.74094	4.76707	3.03419	9.99363
chr10:67521061-67521217	17.6269	13.8218	7.75366	21.7991	15.5176	21.2885	11.7174	22.6034	16.7366	17.0158	14.9959	15.0919
chr10:67531109-67531367	12.3634	10.0288	14.0648	20.2106	12.9915	9.19437	10.6274	11.7147	6.74652	8.70575	11.0822	13.2732
chr10:67612930-67613331	34.561	42.4788	21.8688	42.4022	30.1839	43.7753	27.3504	37.9998	28.6483	38.19	32.4101	25.6196
chr10:67657894-67658138	14.8759	6.18582	14.8718	10.2206	8.39477	6.80534	7.49148	14.9675	4.28017	7.53157	10.6528	11.4033
chr10:67697778-67697956	16.6841	21.8043	22.0849	16.5575	18.8304	23.988	20.5384	21.9322	20.5352	5.73566	14.6028	18.0363
chr10:67700008-67700329	11.3076	14.106	13.1885	9.88768	8.70146	14.7797	15.1852	9.80789	9.21815	8.26935	11.3365	5.33409
chr10:67763989-67764602	61.0068	74.9218	61.1692	49.9281	70.7785	67.3334	56.1596	42.1147	70.4192	62.9556	61.9081	52.3728
chr10:67765266-67765426	19.936	24.2573	26.4594	15.5863	31.4232	26.6867	28.5613	21.2513	29.3727	26.7999	24.3684	17.39
chr10:67771284-67771502	11.6046	6.92358	1.38712	7.27969	5.12508	13.0577	5.58997	12.1312	7.18598	9.36648	4.76934	3.92716
chr10:67779588-67779719	15.1134	11.5217	13.8501	13.8449	12.7931	12.6756	13.9536	18.2651	10.6296	14.0283	15.8735	6.53527
chr10:67779984-67780216	15.1713	25.0937	20.8547	28.3388	21.6711	17.3821	30.2027	14.656	26.2591	22.8833	14.565	17.5283
chr10:67781248-67781470	40.1321	18.454	16.3456	25.5305	41.1007	29.919	17.8401	33.4688	35.2825	23.9141	24.5879	23.1384
chr10:67785204-67785485	48.9287	67.5252	25.8272	60.5099	49.7005	65.0019	24.936	47.5051	42.1214	59.5855	37.9256	47.2238
chr10:67788514-67788758	48.6849	62.7419	47.094	44.5988	45.0265	49.5818	51.1918	36.6445	49.222	55.2315	58.5906	40.35
chr10:67790976-67791339	41.815	43.9556	23.3251	27.4801	32.8306	44.4369	12.589	22.2031	34.0449	37.6878	25.062	13.5611
chr10:67800022-67800209	21.7631	19.6018	6.4683	15.7606	11.9494	12.6853	3.25832	15.4891	22.3393	15.2869	5.55998	16.0237
chr10:67838088-67838290	31.0373	8.53941	17.9639	25.8136	25.8115	15.2663	13.5737	29.3013	30.159	11.1192	19.3017	30.7271
chr10:67841818-67842210	12.6266	11.5511	7.7141	8.0968	9.50058	9.68223	6.21742	10.9228	12.4329	7.29248	14.5879	9.28192
chr10:67849308-67849773	45.4159	34.7774	46.8221	41.9292	44.4504	51.0139	51.7583	41.4361	46.7904	41.277	38.5701	40.9649
chr10:67855642-67855891	22.9702	24.2464	26.7174	18.2097	18.6959	14.29	22.0231	24.7821	23.0682	25.4212	15.6584	22.3485
chr10:67884431-67885379	59.1728	76.6498	66.9858	55.9602	64.624	75.8186	59.7738	54.7305	64.63	70.217	61.4178	53.5076
chr10:68074602-68075496	43.0616	41.9663	43.2956	37.5315	40.8248	42.7199	45.6639	38.0336	44.9753	41.5687	49.1365	40.9387
chr10:68151491-68151799	20.3556	23.1022	13.7451	18.4018	10.2779	27.7264	13.8479	21.6703	14.1283	19.2256	12.6589	24.3216
chr10:68156508-68156689	17.623	14.2953	13.3654	27.556	18.5182	14.4164	10.099	20.8729	17.3099	6.76871	20.105	15.3723
chr10:68202647-68202866	5.5247	11.8148	4.14237	13.4577	11.0536	14.0812	4.17333	16.1011	11.9219	11.1885	10.682	9.77307
chr10:68203052-68203237	22.5929	22.1448	9.80734	9.80369	19.1244	14.1047	11.5274	24.5059	26.3443	17.6596	7.02511	19.6676
chr10:68208525-68208739	16.9613	12.0908	11.3044	13.7721	9.57161	5.5424	9.9653	14.7118	11.3871	4.77078	14.5755	11.0016
chr10:68223697-68223848	18.2106	8.56769	12.0156	24.0223	22.1974	6.28383	30.2636	24.1859	19.5962	13.5225	12.0497	18.4264
chr10:68302286-68302431	9.86133	7.43518	2.08547	10.9446	6.42108	4.90789	16.8085	21.7126	15.6054	4.22461	3.58523	4.42821
chr10:68314395-68314732	43.7356	39.0292	52.0439	42.3821	49.1775	47.8653	45.2008	43.348	46.485	53.3195	33.166	50.1733
chr10:68331591-68332370	47.1595	52.0367	60.9444	48.8926	54.7399	50.8535	52.7962	40.5767	57.6477	52.4235	55.3893	51.3782
chr10:68348559-68348750	15.5486	7.90231	7.91604	17.8045	12.6741	9.9357	9.57026	16.4834	11.847	13.8977	13.6089	11.2058
chr10:68406456-68406655	33.7161	28.1715	18.2347	35.3167	31.815	27.4168	15.3092	28.4774	27.1149	20.5215	18.2865	19.3595
chr10:68406767-68407610	41.4915	37.0877	33.7188	23.6661	39.5395	39.3951	36.5006	35.106	33.8623	41.4192	39.4673	36.5603
chr10:68423470-68423915	64.0177	86.7326	62.5172	95.7788	78.669	88.4891	62.2999	68.4851	72.7533	93.1471	66.0045	76.9547
chr10:68471642-68472218	23.8697	28.8242	18.3746	13.3822	27.4791	21.0034	19.5697	19.8957	22.3619	20.5607	21.2095	18.579
chr10:68527341-68527825	64.7679	65.9334	80.5965	66.5142	80.7941	67.6356	81.1989	58.5434	74.0835	62.8599	85.927	75.6181
chr10:68550839-68551092	26.5197	15.3406	20.3189	20.61	25.0244	21.565	19.2666	27.3768	26.8314	16.9485	16.4382	25.3791
chr10:68560173-68560625	22.631	10.9718	19.4013	23.5739	20.5986	19.418	15.5023	23.6822	18.4843	18.9733	20.7023	17.0467
chr10:68561003-68561234	14.7608	12.1345	7.85436	6.87001	8.8672	10.269	13.1885	11.9937	14.3167	9.7233	5.62617	9.26538
chr10:68563178-68563354	28.1229	14.7014	10.3088	14.1694	17.9863	16.1737	8.65493	21.4659	28.6804	15.0822	13.2918	17.0251
chr10:68576222-68576455	4.24861	5.55245	5.19129	6.81104	2.39757	4.07236	5.2301	13.5122	2.98816	5.25809	4.4623	10.1044
chr10:68600196-68600749	58.4766	51.4681	42.6522	54.5253	54.8869	48.9014	55.6419	51.4664	57.9152	46.8934	48.4136	49.1534
chr10:68628687-68628924	21.8127	13.6468	12.7592	27.7409	23.571	11.01	20.5673	27.6309	22.033	11.2003	8.77398	25.2863
chr10:68720944-68721318	73.2298	106.08	137.451	88.5019	102.566	104.654	118.929	76.4355	95.4074	103.187	116.76	97.8587
chr10:68721408-68721563	55.3507	48.6884	48.773	39.4915	39.645	44.3821	41.2756	44.686	56.1485	47.4246	43.601	30.3785
chr10:68806008-68806310	21.4885	19.9913	32.0416	29.2772	30.2131	17.2805	33.2899	26.6879	24.7834	20.9598	25.8208	39.6877
chr10:68827060-68827685	28.3339	33.4642	32.4165	26.4798	30.6876	36.8157	30.2216	29.015	30.9131	38.8777	42.0045	31.8477
chr10:68828238-68828559	31.5241	34.2574	30.1451	31.0756	34.8058	39.1663	33.2177	39.2316	33.0769	31.8052	34.8192	42.6727
chr10:68870656-68870841	18.431	8.1586	17.9801	15.931	23.1506	19.2336	23.0548	14.9759	11.2904	15.4522	16.8603	20.8246
chr10:68900736-68901720	58.3493	62.8892	71.6032	53.4521	63.0166	58.8215	74.3057	51.0644	62.7962	61.6303	66.5672	54.8126
chr10:68955492-68955630	36.6639	23.437	19.7213	14.7855	37.782	18.9084	33.1145	16.4261	27.7488	17.7556	26.3696	23.2642
chr10:68955760-68955930	35.5856	35.5139	37.3544	34.6734	30.6701	20.9307	44.802	31.8537	45.0509	33.6312	47.3988	26.439
chr10:68956030-68956244	63.7335	65.4921	79.1309	64.6231	76.5729	55.424	59.7918	66.4975	69.9495	64.8826	69.2335	70.0099
chr10:68956334-68956759	37.7854	23.845	19.9224	23.4712	28.4794	18.9772	20.7881	27.8535	34.4025	19.2178	20.7943	13.5972
chr10:68957071-68957180	25.2275	21.7598	38.8395	22.879	17.0836	19.5865	30.7448	26.5731	23.9533	28.0995	21.462	27.4901
chr10:68978973-68979168	13.5374	6.63447	3.10147	9.30094	10.5042	4.86594	3.12465	10.9788	6.24832	10.4712	6.66485	9.87832
chr10:68981169-68981319	14.6656	8.62481	22.1755	16.6254	9.93127	7.90716	16.2482	20.1493	13.9248	13.6126	15.5957	14.2687
chr10:68988552-68989292	42.659	40.5016	47.4021	32.4747	37.9972	43.9168	38.6992	29.6114	41.6334	40.5619	38.2869	34.7076
chr10:69044295-69044523	13.5078	9.45702	5.30514	8.9491	13.0675	15.6062	5.3448	9.38977	13.7416	8.95567	7.98028	5.63237
chr10:69061769-69061942	22.8885	6.2318	6.99174	11.7942	7.53456	9.59828	12.327	21.1102	15.0919	12.9831	10.5174	9.89735
chr10:69065461-69065717	5.15586	0	3.54367	5.31353	7.27388	1.85324	7.14031	13.282	6.11931	2.39284	4.06139	10.0327
chr10:69087900-69088263	27.8767	18.4138	24.9911	25.6064	27.1879	19.6045	20.9816	28.7947	26.8523	19.6877	22.1978	25.3534
chr10:69093381-69093611	21.9983	30.9368	27.6098	29.5709	29.9557	23.7215	26.4916	27.9243	28.7578	24.8578	32.7737	30.7087
chr10:69123676-69124411	64.0496	85.9547	88.8665	74.6448	78.0314	81.3308	77.9249	57.7409	71.7555	80.8423	86.9967	73.3818
chr10:69179840-69180020	50.7184	45.5198	38.6391	42.8231	44.4838	55.3501	47.3905	40.5785	44.4821	38.5691	46.2096	35.6717
chr10:69180145-69180719	26.0608	17.6553	13.6972	8.68925	17.1937	15.7041	18.5764	17.1129	21.2269	17.0751	18.5664	13.0506
chr10:69215537-69215685	8.17506	8.74136	12.2592	9.19096	21.3891	12.8224	8.23387	12.7635	15.2891	9.6576	3.51256	11.5692
chr10:69222352-69222617	25.3189	15.4596	20.5399	29.0874	23.8913	17.0078	31.0402	29.9389	26.2733	17.7221	24.5216	25.8452
chr10:69222719-69223001	53.0457	46.6412	36.4587	45.8244	62.7307	45.4241	39.9723	49.1229	56.1684	39.1001	54.3823	47.8153
chr10:69229003-69229200	22.8917	30.6465	19.9549	39.1277	21.7404	33.7158	24.7434	41.5516	19.4382	38.3503	22.4304	29.3341
chr10:69232810-69233046	32.6247	31.9776	21.7825	31.701	24.46	35.1801	21.9454	27.748	27.2891	31.1475	20.9265	27.2072
chr10:69237658-69237864	35.2401	30.3543	49.9095	48.4236	41.5812	35.6974	57.6771	34.2343	51.5421	39.6484	46.6863	33.2474
chr10:69293592-69293896	28.9452	44.6844	15.9154	37.2879	30.0143	35.8943	10.0215	46.3965	34.354	45.0023	9.40533	29.57
chr10:69313236-69313365	20.4636	10.0288	9.37652	17.5745	10.1045	12.8721	11.8083	18.5483	13.493	12.6629	12.0897	19.9098
chr10:69318209-69318934	57.3474	63.0503	61.7299	56.2867	63.1834	67.4017	75.6381	57.3214	69.3841	70.1285	68.8364	66.4232
chr10:69344578-69345271	27.617	24.8912	20.0723	23.8815	20.9588	21.565	22.4204	27.9852	25.1169	22.6877	20.2542	29.9581
chr10:69353909-69354328	23.1009	12.8652	7.21701	13.5269	21.7765	13.0213	5.81677	19.5362	19.9401	12.6705	8.68498	15.3244
chr10:69359649-69359922	45.1248	56.8668	22.1533	67.2657	47.7465	55.6108	27.8987	53.9714	43.3557	50.8604	43.7976	50.9596
chr10:69375543-69375984	39.4075	16.6238	17.1425	28.7886	37.5801	22.5919	19.3431	34.5531	39.4695	18.9836	20.0399	33.0024
chr10:69390229-69390379	21.9983	11.4997	14.1117	13.6026	17.3797	11.07	12.1861	18.4702	17.406	8.16757	8.6643	17.1224
chr10:69392479-69392830	39.4842	30.1008	34.4607	38.7539	39.7887	30.4121	36.4542	36.9548	42.1514	29.0868	38.508	34.1473
chr10:69407857-69408067	61.8049	48.2578	57.5986	68.0131	54.0899	51.9613	60.9307	58.7689	67.1376	50.5612	49.5103	60.1323
chr10:69408647-69409204	56.4769	77.8091	86.3204	62.6812	69.2024	71.5477	79.3083	53.3578	69.3741	76.2502	87.2652	69.166
chr10:69421966-69422374	49.6041	42.2785	40.0226	43.3417	40.1632	40.1172	37.335	48.4596	40.9554	47.5441	32.4911	46.1634
chr10:69424362-69424543	49.8305	17.8691	31.7429	20.0407	41.1517	23.5904	33.6634	26.439	34.6197	27.0748	33.0297	30.7447
chr10:69425873-69426086	64.0327	79.9718	49.689	43.6391	63.8189	73.5032	64.3634	54.3937	51.4826	67.1045	62.2365	58.2805
chr10:69426871-69427002	50.3779	41.1489	32.3168	29.4204	44.0653	25.3512	44.1864	32.685	39.8611	21.8218	35.7154	42.4793
chr10:69427227-69427552	24.029	35.1627	19.5392	25.1125	19.4806	32.1152	21.5601	26.7366	22.494	31.4137	15.1959	27.6593
chr10:69428249-69428478	62.4407	48.0202	51.4992	54.4501	52.0416	30.0403	39.9109	57.1924	55.4865	46.3661	49.9427	64.4895
chr10:69449875-69450070	43.9967	42.0183	54.2756	55.8056	43.9268	37.7111	59.3683	37.4571	47.3087	45.0264	53.3188	40.6109
chr10:69451221-69451615	68.9542	103.979	109.752	85.1603	92.633	97.535	96.654	77.9892	88.7973	90.6932	108.854	89.0887
chr10:69465147-69465349	10.8903	8.53941	7.48497	23.5689	10.1402	9.39464	16.59	24.9373	9.47853	14.1517	16.7281	28.608
chr10:69507778-69508109	54.8297	60.5821	60.2959	65.7529	59.07	70.9494	55.2242	51.3625	56.2672	64.7731	64.3933	63.3685
chr10:69515717-69515946	43.7085	28.2472	36.9738	42.5701	35.7786	30.0403	39.9109	43.4443	29.6435	29.4247	44.2674	38.3198
chr10:69516335-69516563	29.4276	27.4254	55.704	40.7681	32.6686	28.0912	36.0774	40.3208	29.0101	25.0759	27.361	44.1203
chr10:69558558-69558998	33.9974	50.9648	27.4903	43.2811	30.0477	49.5994	29.7729	46.0802	26.5046	48.2629	22.4484	31.6181
chr10:69574568-69574818	18.4786	10.3498	16.934	15.4163	13.4072	14.2329	13.4047	28.7128	12.5323	21.2357	12.4766	25.6836
chr10:69588371-69588740	13.1155	4.09035	9.01442	9.83026	13.1206	13.5	4.95371	17.0641	7.54733	14.3873	7.74856	9.28044
chr10:69620669-69621123	13.0827	6.17414	9.32489	7.49043	12.3047	7.83749	4.6973	8.32159	7.28446	7.64586	5.15278	5.65719
chr10:69630081-69630406	35.5358	39.8068	39.0785	37.6688	35.5234	36.4946	39.3706	38.3612	38.5611	38.953	34.3906	34.9034
chr10:69637030-69637233	14.6294	18.0569	17.8754	29.0368	11.9249	18.6967	16.5083	31.0181	16.2914	10.0586	12.8044	27.4127
chr10:69639294-69639533	19.3291	20.7501	20.2439	22.7659	21.8155	13.8954	29.3181	29.5074	29.1314	23.0674	16.3135	21.4926
chr10:69644635-69644781	12.0539	11.8148	6.21355	12.4225	14.0296	12.9981	4.17333	12.0758	11.9219	11.1885	5.34101	5.86384
chr10:69651052-69651264	38.9122	29.4952	17.1166	21.3878	31.6208	27.9734	18.6816	30.2953	30.3785	39.4895	17.1651	24.2298
chr10:69653621-69653932	31.8304	29.1191	13.6125	19.6823	25.7463	23.6452	14.6939	34.824	30.2227	23.6361	21.7304	26.1516
chr10:69663736-69663832	10.3117	2.24604	9.44978	7.0847	3.8794	2.47099	9.52042	13.1181	7.25251	8.50789	8.12278	11.1474
chr10:69668803-69669020	19.2612	11.9237	18.1157	24.0292	8.58116	25.1426	26.6747	31.3383	13.6361	16.9374	22.7588	29.5894
chr10:69679744-69680164	16.7606	7.70072	8.6398	9.17637	8.8672	10.1663	5.80292	8.6954	11.1896	6.80631	7.42655	4.58636
chr10:69696148-69696432	26.7233	13.6661	22.36	17.5621	24.2599	16.7053	13.9454	24.3885	22.064	17.9744	19.2201	16.5798
chr10:69716735-69717245	14.6656	16.0658	17.1949	16.4476	16.0653	12.0933	10.7525	12.8403	16.3822	17.6163	10.703	15.9474
chr10:69728397-69728548	13.84	9.99563	14.0182	9.00836	11.0987	10.9967	10.0879	9.17395	11.5272	5.40899	8.60692	2.83484
chr10:69734469-69734982	36.2351	34.4656	29.473	28.2836	37.0245	25.8948	40.3829	24.3029	34.9478	29.4542	39.0147	26.7016
chr10:69735067-69735262	31.0233	32.0666	18.6088	24.415	28.6479	31.6286	20.3102	18.0827	31.2416	21.9896	14.6627	14.2687
chr10:69743263-69743519	26.6386	21.0567	17.7183	15.055	18.1847	17.6058	17.8508	23.6125	19.0379	16.7499	18.2763	14.2129
chr10:69758180-69758330	14.6656	14.3747	6.04786	15.114	8.68986	12.6515	8.12409	11.7538	9.28322	9.52884	6.93144	8.56121
chr10:69760913-69761067	9.28502	8.40078	1.96359	7.36073	9.67331	4.62107	1.97827	8.99524	11.3026	13.259	5.06355	8.33884
chr10:69774740-69774893	13.6591	11.2743	7.9057	8.89061	9.73654	7.75212	5.9736	10.7002	10.2388	9.342	15.2899	9.79223
chr10:69786899-69787116	39.0293	30.8029	34.8379	36.5662	35.1828	26.2357	35.0983	32.4989	37.6997	41.4024	31.1436	37.4799
chr10:69799095-69799348	9.5645	12.7838	5.97614	14.3374	11.7762	14.0641	3.61249	16.9238	19.9516	23.4051	9.24649	13.5355
chr10:69800200-69800348	16.3501	17.4827	24.5183	13.7864	16.3564	17.6308	18.5262	17.018	21.1695	20.6949	22.8316	18.8
chr10:69801163-69801384	32.3505	29.2697	27.3659	36.9302	29.4905	32.2011	23.4349	34.19	34.6545	32.3377	27.0514	36.8016
chr10:69817133-69817707	13.9885	27.0464	18.9654	31.2023	18.4914	27.6888	16.9842	31.593	11.8264	31.66	12.2266	26.4741
chr10:69828199-69828474	61.5954	62.7259	63.7774	63.4789	58.9105	56.0689	55.3915	56.7845	56.3323	54.203	60.4926	77.0509
chr10:69828896-69829013	16.9218	20.272	2.58455	19.377	19.0986	22.3022	26.0387	26.9088	22.3154	31.4137	13.3297	18.2932
chr10:69836309-69836863	24.222	15.5682	17.4667	24.9627	19.1589	14.5583	24.1963	27.278	17.9087	20.2715	21.1134	28.5889
chr10:69846745-69846968	21.7024	8.70216	10.8482	13.2163	13.3605	7.4462	5.46463	25.9773	14.8303	13.7347	19.8152	19.1955
chr10:69860295-69860693	55.2722	46.0495	38.7488	47.8484	57.5477	47.0853	45.9276	53.4742	52.9178	53.8691	43.7569	51.0876
chr10:69861515-69862089	28.9351	20.6605	17.385	20.5382	21.7355	21.4898	19.1072	33.3482	26.6852	24.9011	16.3022	21.2539
chr10:69873812-69874037	14.6656	12.4581	5.37587	9.06842	14.8969	8.4343	10.8321	22.3881	13.1512	14.5201	6.93144	14.2687
chr10:69883328-69883499	14.7942	16.3922	8.8419	15.9095	19.6012	11.0978	10.6896	21.3571	22.3937	9.55272	19.7607	18.7746
chr10:69900908-69901355	65.9458	69.9439	79.1498	72.5271	81.2331	75.3568	66.1105	61.1354	80.9945	76.7423	73.2686	70.8646
chr10:69901740-69901847	46.2582	32.2423	22.6088	36.0194	38.2864	35.4714	31.3195	32.9545	35.7881	40.0745	29.1509	30.0042
chr10:69914735-69914939	38.2814	39.1076	29.6464	28.8945	36.512	26.7448	28.3746	40.7431	37.5424	32.0297	42.0474	28.3275
chr10:69918439-69918585	20.3409	5.9074	12.4271	18.6337	6.3771	8.12379	6.26	12.0758	5.96097	9.7899	21.364	26.3873
chr10:69934898-69935044	12.0539	5.9074	12.4271	26.3978	11.4788	6.49903	12.52	18.9763	13.1141	5.59423	10.682	16.1256
chr10:69936179-69936378	17.1344	13.0022	9.11737	23.9242	12.1646	11.9203	12.2474	21.5162	14.8695	19.4955	14.3679	23.6616
chr10:69952546-69952681	8.14754	9.58312	8.95979	11.7554	9.6554	8.78573	6.77007	3.73136	9.02535	12.1001	7.7016	4.75623
chr10:69958353-69958590	28.3101	20.0154	22.9665	25.8278	18.8568	15.0136	23.1382	26.0369	19.8297	15.5081	15.3545	20.7709
chr10:69968947-69969100	15.8158	4.22785	3.95285	13.3359	14.6048	10.853	7.96479	19.7542	9.10119	4.00371	1.69888	12.59
chr10:69977021-69977198	29.2068	14.6183	23.9181	19.2127	25.249	16.0824	17.2121	22.7676	28.5184	20.765	22.0279	18.1382
chr10:69994355-69994584	28.3385	7.53258	14.5254	16.83	30.0865	13.4663	14.634	19.7974	25.843	15.1582	22.7012	18.6926
chr10:70007222-70007472	13.199	6.03736	14.5149	24.4847	17.1314	9.48859	2.43723	19.6456	18.7985	12.2514	6.2383	18.8347
chr10:70019950-70020230	13.3561	13.8613	8.6398	18.6226	9.31056	12.7079	11.9685	13.4929	11.1896	15.3142	12.0681	9.93712
chr10:70052681-70053056	24.0515	17.2496	12.0957	16.3232	11.9175	14.5492	16.2482	24.1792	17.6381	13.6126	18.7149	18.8347
chr10:70060514-70060638	14.1925	5.21662	12.1933	9.14155	9.01022	5.73907	12.2844	13.2027	11.2297	11.5268	0	12.0824
chr10:70092110-70092315	33.8023	17.8807	19.1761	21.0122	21.8003	19.6715	17.8334	22.1151	19.5287	21.913	17.7513	21.925
chr10:70093414-70093740	15.8577	11.9054	10.2034	13.2132	15.9936	11.6424	7.47616	13.9067	15.4839	15.6587	15.1492	8.53495
chr10:70107318-70107636	17.9861	13.561	14.2638	18.5361	12.297	8.9515	14.3704	18.6128	14.7787	14.1263	13.0782	16.1532
chr10:70116272-70116654	12.0933	8.46676	9.49925	7.71528	13.649	9.9357	11.9628	14.5054	8.2018	12.2941	10.8871	9.52491
chr10:70124554-70124754	8.79934	16.1715	7.55982	4.53421	7.44845	9.48859	4.5698	5.03733	7.83272	10.2095	0	7.49106
chr10:70125991-70126427	9.33416	5.9345	6.24206	8.83963	5.97926	6.52885	8.38496	12.42	5.58909	5.61989	2.98084	9.8179
chr10:70145629-70146477	44.8787	30.5123	36.7293	35.8245	43.9178	32.4492	34.8483	42.3243	42.8993	42.1381	35.8629	38.1115
chr10:70146572-70147047	64.8372	88.5177	84.67	78.2748	79.5808	84.3985	94.9236	65.2202	78.7852	76.5173	89.7439	74.3473
chr10:70162687-70163095	12.401	20.6107	9.63507	15.5586	11.41	16.2794	8.21369	22.8409	10.2388	26.0241	13.3787	14.1638
chr10:70169141-70169304	17.5447	29.1021	38.9586	40.335	45.696	36.3826	33.6427	30.1313	20.2892	40.0863	23.9199	42.0182
chr10:70170428-70170825	86.1648	122.203	150.816	115.925	117.262	132.649	140.432	91.3572	110.487	128.068	140.768	115.371
chr10:70197261-70197884	27.8952	39.4554	30.5791	34.5706	23.9116	39.5992	28.8516	35.981	20.9543	29.1699	28.7883	32.2935
chr10:70221629-70221798	11.0643	15.3103	10.7358	14.7563	12.1203	9.82546	14.4215	13.413	11.3294	8.45755	12.3043	11.3981
chr10:70232240-70232398	18.7961	36.8465	17.2249	18.6534	22.3925	31.5285	25.0664	22.3173	19.8297	32.3084	29.6122	32.5109
chr10:70233133-70233901	49.2671	63.4507	60.2423	46.3458	53.8267	64.2457	52.759	41.9778	53.034	61.4163	56.8595	43.4749
chr10:70265162-70265340	14.8303	9.69079	11.8919	6.36827	8.36905	14.6593	13.6923	14.8573	8.8008	9.17705	2.92055	8.41692
chr10:70266860-70267071	20.8515	15.3284	18.6308	11.819	16.7678	11.2424	20.214	25.6641	16.4986	15.4836	12.3189	22.3159
chr10:70267807-70267891	14.4037	12.8345	10.7997	21.5915	11.084	11.2959	3.62683	20.9889	12.4329	14.585	12.3776	17.8359
chr10:70272876-70273073	7.81667	5.47259	4.60497	8.0557	7.56188	9.63309	6.18586	6.39256	10.6027	5.18247	2.63887	9.77803
chr10:70283767-70284143	10.2386	6.88149	8.8466	15.0738	7.42864	7.57068	12.1537	19.4259	9.25853	9.23197	7.60431	18.2153
chr10:70331773-70331956	10.2178	3.53476	4.95726	7.43313	9.15793	6.48128	9.98863	11.0106	11.4138	10.0421	4.26113	10.5261
chr10:70348550-70348798	12.4184	3.47774	10.9739	12.7982	9.76108	12.4346	9.82753	15.7417	7.72042	3.29338	6.28861	9.49328
chr10:70364552-70364795	46.622	39.9297	33.5992	37.3186	42.1466	32.2143	40.119	48.1967	40.829	32.7711	44.926	40.516
chr10:70375982-70376152	7.11711	2.53671	8.89391	9.33514	8.76288	5.58152	5.37624	11.1118	11.2627	2.40223	6.11598	8.81301
chr10:70381900-70382922	41.0047	41.1408	44.3825	33.4964	40.8134	35.5126	49.1857	36.3506	39.683	48.7497	48.5777	44.8165
chr10:70387662-70387867	34.8754	17.8807	22.1263	21.0122	19.9836	12.7286	23.7778	30.1011	28.8685	23.9051	31.6987	35.4977
chr10:70403917-70404257	78.2882	90.6873	104.059	75.3479	89.2719	89.3044	88.7079	73.708	89.5899	90.6841	103.972	88.7596
chr10:70405569-70405711	49.5737	31.8875	31.9429	27.1414	48.5198	36.7516	15.0181	33.7005	41.6764	30.197	29.2878	34.6669
chr10:70461408-70461684	16.3394	18.7496	10.9563	14.7855	11.4695	11.1732	15.4534	18.2512	8.82915	12.5769	11.3013	16.2849
chr10:70477724-70478095	57.8124	59.8622	65.206	51.3307	47.6821	58.8241	60.7664	45.1459	49.2624	52.2857	59.5525	50.7673
chr10:70478567-70478953	33.0545	32.9575	21.1518	38.1766	21.7086	33.8	29.9918	40.129	27.9579	40.7321	39.0567	43.2496
chr10:70480253-70480596	34.633	47.7759	37.9093	57.5038	28.2303	42.1869	50.6275	58.3773	21.821	47.6243	40.9218	56.7835
chr10:70490242-70490434	16.0405	28.0755	11.0247	12.9886	17.4573	25.9454	6.34695	17.7094	12.6919	26.5872	10.8304	15.6064
chr10:70494632-70494924	15.444	16.2454	6.21355	15.5281	10.2034	16.2476	6.26	13.3696	9.53755	10.4892	6.23118	16.1256
chr10:70499670-70499972	12.7474	5.71179	9.01171	7.50697	8.63231	4.71288	2.01757	12.0929	7.49266	6.76124	6.02485	13.4655
chr10:70528942-70529076	23.8042	8.04553	15.7966	6.76748	12.5067	3.54052	11.3677	12.2174	15.5875	7.61901	9.69885	9.58344
chr10:70540626-70540746	11.9158	10.781	15.1196	5.66776	7.7588	3.95358	10.1551	12.5933	13.0545	8.50789	15.1625	17.8359
chr10:70549940-70550144	19.9495	14.7975	19.2701	17.7812	19.1688	9.30254	14.934	21.6062	17.918	11.0102	15.2899	22.0325
chr10:70559139-70559348	51.0488	31.9819	44.8525	49.898	49.8939	35.185	59.7645	55.4348	50.8023	38.1023	49.7472	49.1553
chr10:70559446-70559628	24.7784	21.3251	28.2455	18.6849	26.6016	10.427	23.4349	33.2132	26.7785	23.5603	21.4227	23.5198
chr10:70576110-70576325	23.0215	26.075	23.9101	29.5251	16.4559	25.3765	21.2549	33.387	21.0492	14.2458	15.7166	19.9098
chr10:70576452-70576646	30.0493	22.2289	15.5873	15.1919	20.1569	13.4503	20.4149	20.1234	26.0193	11.5777	18.7578	25.3747
chr10:70578304-70578773	37.9929	48.7329	25.1457	41.0882	40.498	50.5788	29.8807	38.9346	37.8553	47.4555	26.6026	39.2465
chr10:70592936-70593192	10.7414	10.9495	4.72489	16.8262	10.9108	14.8259	5.95026	22.6286	7.47916	12.7618	9.13813	16.7211
chr10:70602670-70603055	65.4237	79.5274	76.1873	84.2067	74.4845	89.9568	72.009	73.9245	75.5015	82.7365	74.9406	83.9443
chr10:70656616-70656892	18.332	12.4997	6.57376	19.714	11.4695	19.7679	11.0382	26.4643	11.9824	16.276	6.5924	25.5906
chr10:70672251-70672517	12.4051	8.91662	7.95771	11.9321	7.00042	8.91785	9.16251	23.6717	8.50671	9.97918	13.6805	22.5295
chr10:70681508-70681759	14.0229	1.71809	6.02376	24.3872	5.93502	3.78031	6.06879	25.588	11.0955	4.88102	5.17787	15.3488
chr10:70696754-70696897	11.5376	7.53917	6.34391	20.61	7.81306	14.9296	0	27.3002	7.30323	5.71159	9.08843	25.4442
chr10:70738591-70738740	11.8112	5.78846	10.1474	12.1724	6.2487	12.7364	8.17861	20.2846	5.84095	2.7408	10.4669	24.4196
chr10:70752079-70752332	9.12975	4.26127	5.97614	8.96089	11.0402	6.56325	4.81665	11.9462	7.56784	4.84244	6.16433	6.76775
chr10:70759139-70759361	23.2865	16.5115	12.2592	21.4456	22.6473	16.028	17.8401	22.1234	16.4652	19.3152	23.417	20.2461
chr10:70759799-70760209	43.4601	32.0801	42.7775	43.6832	40.4215	46.8644	40.1251	38.3943	36.5102	34.8616	41.8422	32.8876
chr10:70771861-70772026	13.9989	14.3747	3.66537	23.358	3.38566	14.3766	5.53915	30.5293	10.5491	18.5627	11.0273	15.5658
chr10:70785268-70785545	28.5899	49.04	24.0168	48.2885	25.5452	46.244	18.6971	52.7374	27.6486	51.6002	17.8291	40.179
chr10:70790457-70790581	5.32218	13.911	7.31596	10.9699	6.00682	5.73907	12.2844	9.14032	7.01856	13.1735	6.28861	13.8084
chr10:70815743-70816191	34.1269	37.541	33.7492	38.9659	33.6677	39.7123	53.7224	33.7321	38.8528	38.7413	43.5149	45.3859
chr10:70840977-70841153	10.6242	7.35069	10.3088	10.305	6.34811	12.1303	3.46197	13.5951	16.8126	6.961	7.38435	8.51257
chr10:70849877-70850077	25.2981	10.781	13.6077	11.3355	17.6901	7.11644	6.09307	14.4823	13.0545	9.18852	10.3972	14.9821
chr10:70880112-70880339	29.5573	22.7968	23.9783	26.9656	22.9688	22.99	34.8942	26.0743	26.8375	15.2917	19.4661	25.4573
chr10:70887777-70888364	43.472	47.385	47.9089	44.4152	40.9221	37.9867	39.963	41.8348	49.5197	41.7423	39.8528	39.7433
chr10:70888472-70888745	25.3827	16.5862	5.53833	14.1175	15.006	12.1649	17.8551	17.5292	17.8523	16.4548	17.1382	10.1919
chr10:70893230-70893533	39.205	32.7344	47.9038	40.4038	41.1754	31.3155	45.2455	41.9778	32.744	39.0858	43.7504	42.3822
chr10:70903391-70903616	14.6656	5.74987	5.37587	9.06842	7.44845	7.38001	5.41606	10.0747	13.1512	8.16757	9.24192	8.56121
chr10:70919280-70919504	17.6772	6.73813	9.44978	13.1573	12.4695	4.23598	12.2405	22.4881	7.77055	10.9387	11.604	26.7538
chr10:70925757-70925961	14.5577	16.9114	20.7525	20.0039	20.9944	13.9538	16.4274	20.3716	17.0647	15.0139	17.8383	24.1309
chr10:70956413-70956600	14.1166	10.3774	19.4049	24.2471	7.96626	3.80558	14.6625	26.2642	15.8237	16.3788	9.72997	22.8909
chr10:70974449-70974660	14.5961	3.06569	14.3314	4.29783	5.29511	8.99392	12.9947	8.35577	9.89917	8.7095	7.39135	7.10053
chr10:70985783-70986238	6.28524	8.05614	3.9876	7.47397	2.86479	6.77756	4.01741	10.5175	7.651	7.18028	3.42764	11.2895
chr10:70991188-70991381	6.83886	18.9924	15.668	23.4933	11.5779	7.37455	1.57851	30.6677	8.1168	6.34786	1.34678	13.3076
chr10:70993178-70993320	14.7172	9.11071	4.25905	25.5448	9.17943	15.0347	12.8727	30.1531	8.58044	8.62772	18.3049	13.5653
chr10:71015810-71016009	25.4252	19.5033	10.6369	15.9495	21.5219	22.6486	21.4329	18.3521	18.3682	19.4955	10.4494	4.30212
chr10:71074131-71074357	8.7604	3.81629	5.35209	13.0409	4.11972	11.5458	8.08814	12.259	6.93161	5.42096	4.60051	17.0467
chr10:71193608-71193839	25.2362	14.0013	24.8721	21.5915	20.9588	17.4574	25.0581	31.0745	9.0421	21.2145	21.3794	27.7961
chr10:71194649-71194891	23.6346	23.1658	33.7381	41.2201	33.8566	23.5254	33.9903	34.8658	22.297	20.2502	35.4449	51.2965
chr10:71209101-71209331	60.2563	43.124	51.2753	59.1419	56.673	52.5998	70.2027	65.1568	60.5427	55.0423	68.9377	64.2091
chr10:71212381-71212841	55.4741	57.6549	57.8491	68.9988	67.198	66.5233	56.9569	69.5371	68.8674	71.4663	75.7185	74.4453
chr10:71270386-71270562	20.6235	20.8269	15.4633	20.61	22.2184	25.6084	20.7718	22.1814	17.8016	13.922	17.7224	29.1859
chr10:71275302-71275695	22.1103	7.68112	11.5417	9.80681	18.0052	6.036	5.4264	14.4198	17.7161	12.9891	8.59816	10.3475
chr10:71285153-71285347	24.9466	13.3373	15.5873	14.0233	17.2773	18.3413	14.1334	24.0182	22.4305	13.6828	20.0976	16.5487
chr10:71303351-71303583	21.3346	20.4467	26.0684	28.3388	18.4606	19.4271	22.3237	27.1408	28.5099	14.082	16.8058	34.1341
chr10:71314373-71314593	35.4973	26.4625	37.1119	36.0676	31.3174	38.817	19.387	34.9179	29.2738	27.844	29.5374	32.1045
chr10:71319070-71319460	34.9717	35.9367	41.8698	33.7159	30.5577	45.01	39.8393	43.5923	43.7382	48.6913	39.3226	47.7452
chr10:71319570-71319905	35.46	31.5385	34.3013	31.8071	27.2369	28.3241	33.6483	30.8255	34.2925	29.257	26.3809	32.5837
chr10:71333143-71333504	17.0624	8.95928	6.70123	16.3282	7.22149	9.19946	4.21958	17.7911	7.23242	7.9187	7.92028	14.822
chr10:71345245-71345472	14.5364	6.64908	7.99276	18.9758	9.02345	4.18	17.4471	21.0814	16.8693	9.89464	9.1605	22.6287
chr10:71351085-71351357	6.87448	14.269	7.78217	13.3359	4.7922	15.698	6.72029	15.2787	5.75935	10.5097	6.68935	15.7375
chr10:71368728-71368940	38.3933	25.4269	29.954	41.7062	36.8909	22.3787	41.6743	37.4236	22.9891	21.1895	31.8781	33.316
chr10:71377141-71377659	42.2555	32.0516	38.5288	38.5145	40.2619	40.757	45.2863	38.169	40.3229	39.0246	45.6632	37.1867
chr10:71384297-71384636	24.3345	19.7175	23.1924	20.7316	18.6761	24.4912	21.5684	23.0321	26.1861	19.8768	21.4691	24.6229
chr10:71390479-71391155	30.5894	25.1982	26.8396	31.5248	27.2706	28.0727	31.0963	27.9438	28.3234	23.5603	30.3763	36.0939
chr10:71396148-71396735	45.3458	42.6098	41.212	47.5049	41.2393	40.4114	42.0391	47.8418	40.9205	40.3509	47.3806	45.5771
chr10:71430101-71430281	17.1098	7.18734	11.7597	11.3355	8.27606	3.95358	10.1551	18.1904	10.637	7.9407	8.6643	17.8359
chr10:71486468-71486794	10.1219	10.5826	9.27586	12.5178	10.8528	10.1871	10.2797	14.293	9.07677	9.39522	11.9599	15.1003
chr10:71531583-71531875	17.7041	7.38425	5.17796	9.31687	15.9427	4.87428	9.39	10.3507	10.7297	7.69206	8.90168	10.2617
chr10:71548518-71548708	38.7866	39.7195	33.4224	42.9557	42.1426	38.7035	51.31	44.4081	32.9799	31.1657	38.3053	51.8178
chr10:71570091-71570478	10.8002	7.24305	6.25102	13.4737	12.5103	7.96845	9.44662	10.4131	10.7944	7.91432	9.40312	15.4854
chr10:71578574-71578755	11.5461	23.8254	1.67068	22.5458	8.23033	6.55289	8.41584	32.0052	9.61659	6.76871	2.87214	20.1023
chr10:71609242-71609463	14.931	15.6105	16.4195	19.4909	5.05551	7.51359	6.89261	17.095	12.6017	5.5436	11.7615	18.4008
chr10:71623426-71623649	27.6212	18.3712	23.0524	24.3993	25.8859	25.5298	23.2247	27.1067	29.6605	23.8068	15.1528	21.1151
chr10:71647684-71647827	15.3835	1.50783	16.9171	14.2685	13.0218	11.6119	23.4349	13.2098	9.73764	2.8558	10.9061	14.9671
chr10:71659402-71659664	4.61797	4.11489	8.0792	7.78776	2.13219	8.1486	3.4884	16.8232	3.98611	5.45544	3.96838	14.7044
chr10:71667131-71667664	7.01636	6.87719	6.24075	14.4618	7.68602	7.56595	6.28741	18.9018	9.14388	8.04498	5.36439	12.8498
chr10:71684376-71684554	19.7738	13.3248	11.8919	16.5575	12.5536	14.6593	13.6923	16.2723	14.668	10.3242	5.8411	13.2266
chr10:71696804-71696997	29.0652	24.5785	43.8705	39.9386	32.8041	27.04	39.4629	31.9727	28.8597	26.4494	37.7099	24.3972
chr10:71708271-71708611	18.1163	13.3177	12.4515	22.0042	14.7874	11.8607	10.7525	25.9275	16.3822	7.80724	21.4059	25.18
chr10:71726686-71727053	12.2879	29.9636	13.1833	36.4466	10.6551	27.7936	12.4518	39.4614	8.53702	23.3677	12.0403	27.4099
chr10:71727221-71727433	22.3096	16.2732	19.9693	18.1796	27.229	24.6166	15.8075	33.8594	22.1681	22.1526	19.6173	22.2107
chr10:71727533-71727652	28.6533	25.3671	17.7878	17.1462	10.9536	25.9142	20.4809	24.3401	16.0896	25.7382	21.8428	30.5757
chr10:71727809-71728033	36.8276	26.9525	28.3493	31.3751	38.2398	26.4749	35.3616	45.5384	30.3051	25.5237	30.1703	41.0862
chr10:71736045-71736510	45.4159	41.2692	39.0184	37.0537	35.6404	38.7706	42.586	40.082	40.4269	50.0593	38.0111	41.8855
chr10:71748649-71749131	81.4669	120.783	125.474	109.592	101.219	113.194	116.299	87.7876	96.4193	109.72	108.933	111.012
chr10:71757393-71758029	17.4672	14.2391	9.50921	22.8136	11.7114	17.157	11.9754	24.553	11.2209	16.0526	13.0782	20.8646
chr10:71768889-71769100	46.3946	39.854	38.6948	30.0848	34.4182	38.2242	25.9894	36.4073	45.3712	39.6766	25.8697	30.4308
chr10:71773407-71774266	54.8038	44.1783	52.1003	52.7847	50.0754	40.5944	50.7165	52.4844	50.4552	45.4018	58.7034	57.3073
chr10:71779701-71779894	25.0758	34.6333	9.40082	56.3839	26.0503	31.9564	11.0496	58.0729	12.6261	28.5653	25.5889	46.5765
chr10:71790765-71791128	21.5135	16.6319	17.4938	23.7328	13.8504	16.9906	13.4282	25.6724	13.9056	18.0002	11.4569	23.5846
chr10:71797110-71798073	25.2421	36.7204	22.2948	40.4924	15.856	37.6883	29.4214	44.5932	18.0748	40.0745	22.6729	35.5606
chr10:71811992-71812434	25.3827	29.2697	32.1549	43.0852	30.7544	34.8845	26.8812	34.19	24.0219	25.8701	27.6395	34.3804
chr10:71822308-71822706	8.5672	14.6275	11.3967	21.0761	11.6967	11.9203	7.65461	18.0357	13.5575	12.826	9.79632	13.4441
chr10:71837123-71837401	62.1176	62.049	60.9137	74.211	68.9919	74.2363	61.369	58.4367	60.1072	63.901	57.9698	71.6
chr10:71840206-71840413	58.9811	53.1238	46.7467	51.4753	57.5726	65.32	36.7939	66.3127	59.7019	50.3075	47.7165	64.1057
chr10:71850772-71851482	60.5729	77.1373	75.8112	59.0724	66.0919	71.1644	78.0942	55.6945	65.9468	67.2962	73.2195	63.0033
chr10:71860500-71860819	26.5497	14.8704	23.6985	11.3711	19.847	11.1543	15.2804	17.3701	24.554	23.0433	19.5558	16.1026
chr10:71865604-71865903	27.9578	11.5382	15.1702	13.6481	28.0251	10.3137	15.2836	25.6921	23.2857	12.2923	22.6025	30.0644
chr10:71868211-71868491	18.0701	7.70072	11.8797	21.8614	15.961	9.31915	22.849	26.536	14.9195	18.9604	18.5664	26.7538
chr10:71871424-71871629	28.4369	8.41444	11.8007	21.0122	19.9836	10.4143	23.7778	21.5008	29.7176	13.9446	25.3589	18.7929
chr10:71877855-71878153	87.8458	92.6154	130.902	108.03	108.727	95.5227	122.679	89.1676	110.978	100.724	115.136	109.888
chr10:71878350-71879029	50.5411	53.0318	42.3083	48.7478	60.3336	53.1026	52.9442	45.2544	55.6275	52.0247	51.2968	51.3799
chr10:71880535-71880715	65.384	33.5409	48.7189	31.4876	58.9669	42.1715	40.6204	39.1793	55.1191	40.8379	38.9894	45.1842
chr10:71881076-71881273	62.5334	36.1191	29.1648	21.8655	51.0427	38.5323	29.3828	35.1591	39.76	37.3138	31.6665	29.3341
chr10:71888662-71889340	42.5042	38.1629	41.0327	34.1069	40.9225	39.8857	38.194	37.8914	40.306	39.1514	34.8872	37.2501
chr10:71893891-71894240	43.1773	63.0179	46.7886	62.3616	49.0872	57.0947	47.1383	54.1261	37.9043	69.0382	44.687	58.2604
chr10:71896515-71896673	41.0729	47.764	55.5025	53.0904	47.1421	43.5394	59.7738	37.4612	48.4725	58.1552	54.289	36.5748
chr10:71897902-71898067	23.3316	47.0444	25.6576	54.9601	27.0853	37.3793	44.3132	22.897	22.1531	39.6004	26.7806	35.0231
chr10:71916017-71916195	11.7407	4.8454	8.49418	11.4629	7.32292	2.66533	15.4038	12.0273	12.7123	2.29426	17.5233	14.429
chr10:71933569-71934194	27.9819	31.7393	23.2238	27.2053	33.0711	27.7067	27.7844	23.9777	30.9131	26.4629	27.4485	31.1628
chr10:71956196-71956375	34.4108	36.1375	45.6123	37.9962	40.5712	29.1549	40.8474	39.3981	37.9238	26.2366	43.5635	37.0667
chr10:71970477-71970669	10.8846	7.86115	7.87481	9.44627	4.84925	11.1194	7.93368	13.1181	17.2247	14.8888	17.5994	14.4916
chr10:72039368-72039714	30.8358	17.449	19.2273	19.0017	27.9855	11.6551	18.4905	28.3896	29.6808	17.1141	19.5322	19.1761
chr10:72048580-72048865	38.5936	30.2625	46.6852	37.3873	41.1625	37.455	53.448	37.5591	39.0872	41.5543	44.6896	40.5531
chr10:72061580-72061770	7.52575	10.2136	15.9154	5.96606	6.86042	4.99399	16.0344	17.233	9.16107	4.29872	8.20829	19.1501
chr10:72079266-72079729	42.7614	54.0215	60.0867	55.8207	53.0883	51.7466	53.2979	53.8549	46.6166	60.8599	53.8946	56.3967
chr10:72085823-72086022	23.7671	17.3363	13.6761	11.3925	16.8432	20.2646	12.2474	17.0864	16.6188	16.4172	13.0618	9.67976
chr10:72087630-72087800	29.7625	3.80506	14.2303	17.3367	16.4304	18.1399	26.8812	20.0012	21.5016	12.0111	19.8769	15.108
chr10:72106581-72106722	21.8423	22.9383	25.7356	20.9024	22.451	15.1414	12.964	11.6109	19.7515	18.826	18.4347	12.1436
chr10:72107373-72107636	28.8571	32.7939	39.0926	27.5845	46.0218	36.9802	40.5432	33.9972	40.3714	45.8067	43.4862	41.504
chr10:72126343-72126424	14.9371	7.98593	11.1997	5.59779	11.4945	2.92858	11.2835	9.3284	8.59557	12.6043	16.045	10.5694
chr10:72132524-72132621	7.93755	8.89155	9.35236	11.6861	11.5182	7.33654	12.563	15.5794	8.97218	14.7353	13.3984	11.0325
chr10:72135630-72135829	11.0544	1.08352	4.55869	13.671	3.74294	5.96017	13.7783	11.391	3.4987	6.15646	6.53088	15.0574
chr10:72164654-72164918	18.7486	19.6018	13.7451	18.8925	14.1069	18.8694	11.5399	18.1268	15.1643	22.4299	9.8458	13.7823
chr10:72208567-72209094	35.0638	35.5957	45.904	30.5435	45.2278	36.4599	42.2006	31.5431	31.7074	30.9965	43.4037	26.8045
chr10:72215655-72216469	44.0507	43.4419	49.0367	38.7135	49.1836	49.8326	44.5378	37.9038	43.8358	49.4168	49.4951	41.544
chr10:72218916-72219033	48.8852	16.5862	28.4301	31.0031	52.5211	22.3022	44.2659	24.7561	52.0693	24.4329	24.4378	31.0984
chr10:72248242-72248358	47.4102	42.7523	49.5299	27.3616	41.737	26.5844	23.6369	32.569	40.514	31.6846	40.3338	35.0567
chr10:72248499-72249147	46.6786	55.9015	66.7318	43.7327	52.5874	56.009	61.5889	49.3628	49.4245	58.925	58.1631	51.8561
chr10:72255098-72255544	29.3476	14.0201	18.9843	16.2662	18.3706	12.7649	13.6616	17.7888	21.4648	13.2769	22.7292	17.276
chr10:72260604-72261270	39.967	39.498	34.0533	34.381	33.5516	40.9605	37.0524	42.356	32.4076	39.5502	33.1741	42.7418
chr10:72263670-72263999	34.4351	35.3905	34.9268	31.009	35.6575	29.5617	49.0779	36.3637	37.5632	28.5493	44.2433	35.1296
chr10:72273594-72274380	69.2696	99.5803	92.7184	64.0327	80.7863	98.6886	86.4347	57.359	82.1583	79.4936	96.8947	65.0804
chr10:72274745-72275011	62.4389	42.9619	53.4303	32.3872	46.2028	48.1564	50.3938	35.981	61.51	42.2196	63.5165	36.2081
chr10:72285302-72285592	50.0652	37.1759	59.4358	42.9968	48.1581	40.0811	67.2338	40.3855	45.6158	47.8789	64.5341	50.1864
chr10:72290981-72291383	73.875	85.2826	90.2665	77.262	88.0103	84.9724	90.1835	73.931	78.8034	88.8884	89.2294	78.2648
chr10:72297190-72297566	84.249	107.237	123.048	98.8843	98.5533	107.882	114.245	84.4021	95.3628	100.466	109.226	88.7998
chr10:72297951-72298297	82.6528	105.317	122.356	98.9401	104.407	111.066	126.792	83.3489	101.619	113.898	132.218	88.4576
chr10:72305511-72305722	18.2451	27.5912	15.7646	22.5636	24.7105	24.7333	18.7701	28.0515	23.0981	26.1285	14.7827	18.2585
chr10:72308483-72308659	29.3728	13.4763	22.3358	9.01689	10.5802	14.8259	20.7718	21.4659	27.6914	18.5627	23.6299	21.8895
chr10:72317038-72317245	87.6746	60.4153	75.9634	63.5227	80.0619	46.9846	72.116	65.7044	69.7923	62.1446	75.3418	64.1057
chr10:72319618-72320561	75.6995	98.0923	103.897	82.462	95.3765	97.3511	95.6282	72.5152	91.3678	103.069	111.91	77.8498
chr10:72320766-72321133	80.9204	82.8404	84.0438	60.5385	81.6894	84.027	68.8998	66.5697	83.4731	82.3434	82.1574	44.3223
chr10:72326650-72327058	46.3691	41.75	40.0226	43.8974	53.8552	45.9313	43.3086	45.373	49.9144	45.5422	40.7732	41.4421
chr10:72328859-72329076	63.3593	55.6439	54.3471	68.9534	70.3656	56.8441	65.9848	64.4175	67.3782	70.5724	73.0676	60.1652
chr10:72331873-72332345	93.2133	138.417	170.416	136.891	129.007	137.705	181.372	101.921	123.539	132.81	158.05	136.943
chr10:72334239-72334474	87.5253	86.2481	84.9274	81.0369	93.5018	74.6974	98.5262	90.0289	84.4378	103.398	96.2291	96.5413
chr10:72334960-72335301	86.4451	112.552	93.999	97.7315	86.2797	91.8251	102.742	91.9572	67.3782	99.4001	96.8064	112.35
chr10:72337285-72337388	66.2086	56.5218	61.6529	41.8204	65.0836	76.0008	68.0294	55.0194	69.2862	37.666	70.6603	49.8711
chr10:72340507-72340718	37.0114	33.7226	41.5611	29.0103	30.0056	25.8575	17.3263	33.4231	45.3712	28.0639	40.6524	28.4021
chr10:72344902-72345261	20.2213	14.4147	16.8464	20.2082	10.3739	11.8938	16.9723	29.8171	10.6667	19.3383	10.1365	27.4245
chr10:72354532-72355266	59.0419	61.1022	53.1453	40.7708	66.2141	58.4957	54.7878	50.2704	67.1105	64.5394	66.5758	49.2794
chr10:72364330-72364650	53.9647	49.8622	68.0384	55.2607	62.8463	57.8211	62.8348	52.341	67.9923	52.9616	55.2349	52.8387
chr10:72370150-72370675	16.5511	45.1776	12.0957	34.5464	15.961	49.7021	11.6058	25.1867	16.5772	47.0608	8.41675	14.2687
chr10:72379173-72379431	13.2161	12.5361	11.7207	14.0596	12.9915	14.711	11.8083	21.477	16.1917	15.0372	8.05982	14.1028
chr10:72387241-72387406	12.6657	18.295	7.33074	2.74801	10.157	15.8143	0	4.57939	6.32947	13.6126	6.30131	0
chr10:72388190-72388333	12.3068	9.047	4.22927	9.51233	10.4174	4.97653	4.26089	8.80653	7.30323	18.5627	3.63537	11.9737
chr10:72395721-72395925	17.7928	5.28481	10.3762	18.8925	18.256	8.13972	5.9736	24.0755	13.6518	13.0121	3.82249	14.6883
chr10:72483517-72483898	24.2501	23.2032	15.08	30.9421	21.9935	24.9044	13.5935	33.7144	23.7563	25.7246	17.7379	28.088
chr10:72502630-72503087	17.8105	10.38	17.204	13.8904	14.2613	14.0149	14.666	14.605	13.3307	12.9573	10.8067	13.5818
chr10:72509282-72509522	12.3741	22.4604	5.03988	14.1694	16.2935	23.7215	3.80817	15.2169	9.42827	22.9713	8.6643	12.4851
chr10:72515037-72515598	8.6268	13.8366	12.9366	8.08237	6.63855	10.5711	6.51665	6.28544	8.6875	9.8273	7.87664	7.2488
chr10:72523152-72523363	35.9689	39.854	34.3954	39.7549	45.8909	31.4787	20.214	32.8262	44.5462	36.7734	36.9567	34.4883
chr10:72625971-72626354	77.2527	108.655	113.693	91.7497	101.614	96.6201	108.18	68.0632	99.9824	99.6956	123.517	94.4415
chr10:72637522-72637786	44.58	33.4865	48.108	47.2313	54.3116	38.6372	50.7756	38.6386	56.0422	41.766	45.2907	38.9146
chr10:72691901-72692351	58.6623	83.8523	93.4058	80.6082	76.9673	84.8702	87.334	64.0861	77.747	87.1208	86.643	78.9534
chr10:72703255-72703507	39.7192	32.5141	16.7996	46.7815	47.2918	32.0052	25.3878	51.9725	49.0408	33.2213	23.7237	46.7129
chr10:72834324-72834487	11.4715	10.5826	12.9862	13.9086	18.2784	16.0084	13.0833	15.4519	17.0857	10.0216	7.97329	15.7568
chr10:72941780-72942034	11.692	19.5247	4.76209	19.6363	10.9967	9.33916	5.99711	22.311	12.335	20.0974	7.1634	12.6396
chr10:73061146-73061373	10.66	13.2982	3.99638	9.98724	7.38283	10.45	6.71043	13.8693	10.735	14.3922	12.5957	8.48578
chr10:73096104-73096399	40.641	43.124	16.401	20.7498	32.1925	40.2059	25.8181	21.3446	40.1224	30.4554	18.5034	25.3934
chr10:73096513-73097225	70.5986	91.154	62.0075	45.2147	76.6291	86.9565	71.8845	49.8781	73.5845	81.1595	73.0138	51.7039
chr10:73167818-73168417	46.09	48.2356	47.454	36.3342	41.0349	41.9779	46.7915	41.6274	50.5618	41.2469	51.2047	45.3787
chr10:73218899-73219058	8.99304	1.3561	19.0184	18.5361	7.02684	1.49192	7.66424	16.6327	9.85247	6.42105	9.80865	10.7688
chr10:73244991-73245227	50.3352	31.9776	35.8771	43.2287	48.9199	36.1853	52.9271	49.0927	42.7775	32.0127	42.9544	59.8559
chr10:73246717-73247488	69.048	74.3903	66.6755	53.8106	66.6593	68.9184	62.0371	52.1047	72.6945	66.2093	70.1235	51.9114
chr10:73252356-73253057	54.7605	48.9067	37.5295	40.1028	47.2833	38.9154	48.675	39.8819	46.4326	46.8966	42.2709	40.3024
chr10:73297010-73297263	12.6077	18.7496	8.3666	15.2335	8.09614	17.8145	3.61249	24.3903	16.5117	8.07073	4.10955	11.8436
chr10:73299722-73299920	5.55514	10.8899	3.05447	9.16002	5.64277	9.58443	4.61596	8.90438	4.39546	12.3751	0	3.24288
chr10:73323385-73323502	16.9218	23.9578	10.3382	11.6262	14.3239	10.1374	7.81162	7.53447	19.34	13.9617	11.1081	10.9759
chr10:73323717-73323960	5.43169	8.87326	11.1997	14.9274	2.2989	4.88096	16.2983	14.5108	2.86519	5.04171	7.48767	13.2117
chr10:73413656-73414404	44.2614	55.3463	59.8317	46.6757	47.0507	57.0838	54.9842	41.7533	51.4269	54.3231	58.3798	45.7819
chr10:73433450-73433802	18.4361	9.80091	18.8996	23.1863	15.8703	9.43468	18.1753	25.4013	13.3512	8.70125	19.1993	23.1055
chr10:73495310-73496181	49.25	65.8495	63.1866	56.4824	60.0751	62.3676	55.2643	53.4964	59.7521	67.7505	64.46	54.3062
chr10:73509734-73509987	29.563	32.3856	32.2712	40.324	19.1363	26.253	18.0625	37.332	19.2636	41.1607	17.4656	31.3009
chr10:73517515-73517659	12.2213	7.48681	2.09995	9.44627	7.7588	4.94197	8.46259	11.369	9.67002	8.50789	12.6354	8.91793
chr10:73529452-73529688	24.2355	27.4093	21.7825	22.0947	26.038	31.1596	23.2363	32.5506	25.0765	23.3606	29.7377	30.8349
chr10:73537357-73537650	48.4264	66.9673	54.6991	38.6878	45.7584	59.1013	57.1875	44.6999	55.2478	68.9923	55.0021	59.8992
chr10:73591287-73591528	21.4507	17.8938	16.3116	15.992	19.3165	12.7958	20.2259	21.4243	18.0561	19.487	21.5709	13.3214
chr10:73592010-73592210	39.0471	23.7182	34.7752	27.2053	42.8286	26.0936	42.6515	36.5207	43.5151	27.5656	41.5887	29.9642
chr10:73625679-73626205	62.3147	72.9665	82.2095	74.1334	75.759	71.7056	85.1408	62.4878	70.1536	71.8156	81.5367	74.0561
chr10:73643082-73643166	10.4754	10.2676	14.3997	2.69893	19.9512	19.7679	18.1341	13.4929	12.4329	14.585	15.472	15.2879
chr10:73644063-73644444	15.3007	7.92305	19.8421	16.6611	17.5948	13.6974	17.5915	15.5351	19.1878	10.1827	10.2334	19.0998
chr10:73651111-73651226	16.2596	13.1247	0	15.7712	6.47691	20.6274	23.8424	17.5212	15.1357	21.3067	9.04101	18.6113
chr10:73653850-73654070	21.9983	8.82082	10.9961	21.6405	9.31056	14.0172	22.1566	30.3385	9.4942	15.7783	11.815	24.3216
chr10:73662518-73662733	11.255	13.0375	15.4713	10.5447	17.322	5.51662	14.1699	20.5008	19.43	7.59774	14.5077	11.9459
chr10:73730182-73730837	45.3401	40.8197	32.3168	34.2662	44.9181	38.7511	43.7212	37.6839	47.3019	37.7205	30.9534	38.8849
chr10:73743905-73744105	54.4459	42.0459	43.847	37.4072	58.6566	51.0012	68.547	46.5953	61.7914	53.0892	63.6826	42.806
chr10:73744194-73744625	55.3787	56.5315	62.4431	46.8149	51.8454	55.0382	57.9619	43.2439	58.9624	48.797	57.293	53.6317
chr10:73759492-73759860	38.8558	20.5073	38.6208	28.9549	27.8305	21.272	27.3195	28.4034	28.3794	19.4202	25.4278	34.8962
chr10:73769009-73769273	54.9959	46.5543	61.8531	58.3951	49.3742	47.6227	61.1615	59.1505	52.0862	42.5394	58.0902	67.2898
chr10:73772230-73773127	46.4737	37.0184	33.3745	25.0216	37.782	34.9079	34.3032	35.0985	40.3618	39.1534	39.1198	25.2923
chr10:73781860-73782344	59.0865	44.9951	54.9805	54.3356	51.9391	52.9322	50.3559	52.559	50.348	56.1099	59.6118	54.392
chr10:73785172-73785687	60.4421	62.802	76.3322	57.6681	66.1683	68.1704	68.0294	58.6874	66.5823	57.4902	62.5849	59.8453
chr10:73791934-73792114	10.3881	3.59367	3.35992	6.29751	10.3451	6.5893	3.38504	6.9963	10.637	3.40316	1.44405	0
chr10:73811082-73812143	54.1147	74.9895	80.0871	63.8892	62.3044	72.6624	74.3687	49.3763	69.8866	81.5988	80.1101	69.3934
chr10:73849118-73849480	34.3344	52.4159	47.6144	52.6068	33.4357	55.6996	46.2871	44.5289	37.0239	42.3044	31.5936	47.8907
chr10:73859458-73859838	13.8937	26.1014	8.75348	25.6541	8.3305	25.5942	10.4224	27.1751	13.7416	30.0911	6.15622	19.1501
chr10:73865440-73865554	31.8397	13.2398	18.568	21.8756	22.8681	20.8083	10.6896	26.5123	21.3758	17.9113	18.2406	24.407
chr10:73865712-73866076	38.0741	46.7967	40.7067	44.221	33.7636	41.0564	46.8697	37.0189	35.8641	48.2425	37.1327	56.4475
chr10:73874288-73874852	42.1245	51.2289	53.0796	37.7851	39.2893	54.6772	51.8559	36.3956	41.972	48.151	63.5997	50.0922
chr10:73879694-73879977	63.7408	61.7146	94.0303	77.7064	78.9588	72.9247	90.4271	64.9691	73.8065	71.4302	88.1738	76.3854
chr10:73886131-73886388	29.1029	18.4578	28.239	28.2285	26.8086	23.9984	35.5626	27.9307	26.4138	22.2463	31.3533	20.8201
chr10:73910513-73910706	21.6564	29.0473	31.3361	27.0173	23.1558	38.1018	25.2562	37.8453	23.4485	26.4494	36.3631	23.2883
chr10:73910812-73911392	30.7218	28.6254	29.7179	27.3616	24.7212	25.3574	26.2632	27.7922	28.81	29.9243	23.7521	31.7355
chr10:73911448-73911642	28.9154	18.8945	10.9111	17.5292	18.2372	19.5641	17.2742	31.1588	17.0471	15.7878	22.7773	19.8585
chr10:73922029-73922333	38.3524	33.336	30.8361	33.5591	34.3021	35.8943	25.0537	35.6259	34.9266	44.3306	30.7811	31.6821
chr10:73932315-73932668	10.9057	8.55151	5.13982	3.85344	10.0227	5.37597	10.3565	8.20529	12.3272	9.25504	11.0451	8.48845
chr10:73932747-73933051	8.68356	4.25566	1.98943	2.23727	6.73791	7.80312	6.0129	4.14254	8.01594	4.03005	3.42012	1.40809
chr10:73940654-73941045	29.5374	31.9846	31.7087	27.8315	29.5271	27.9076	28.0499	33.1743	32.4972	30.8112	27.256	33.3909
chr10:73956500-73956888	22.3952	40.012	35.8507	40.3171	25.4361	41.5737	36.1187	43.4924	29.6082	33.1545	35.5058	43.0267
chr10:73957450-73957620	37.5266	45.6607	46.2483	41.3413	42.7191	37.6753	55.5544	37.0392	37.8837	44.4412	50.4568	46.5831
chr10:73974473-73974607	6.56667	8.04553	2.25666	18.6106	13.8964	15.9323	11.3677	9.39801	10.3917	12.1904	7.75908	7.9862
chr10:73991895-73992201	63.2632	83.8523	88.9391	82.979	70.5899	82.1724	76.6611	61.732	76.2225	78.0724	73.9014	70.644
chr10:73997708-73998199	60.9323	73.3372	84.9903	65.566	75.0913	71.9857	83.1437	59.2477	73.7364	61.9638	79.9375	69.3092
chr10:74010696-74010959	6.27329	8.19848	6.8987	10.3442	8.49633	13.5294	20.8508	13.4074	6.61826	6.98747	15.8132	14.6485
chr10:74058161-74058455	13.4684	19.0684	13.3711	11.5669	12.6674	16.1371	13.4711	20.5605	10.6568	11.8069	11.4935	11.6479
chr10:74081308-74081455	17.9578	5.86721	20.5709	16.9647	11.4007	14.5234	10.3624	12.8503	4.73634	12.5014	8.84113	10.1919
chr10:74150700-74150827	34.6431	37.3515	28.5726	23.2066	26.3921	22.414	9.59538	30.7396	27.4111	43.4103	36.8403	28.6497
chr10:74150996-74151521	52.377	56.6773	45.5029	43.6148	47.8829	54.6723	45.2628	47.7347	48.7369	54.8394	44.5593	44.4368
chr10:74156975-74157227	17.459	5.13381	9.59977	9.89609	12.5619	3.76531	1.20894	17.9905	15.1957	8.91303	6.18879	16.1372
chr10:74176368-74176982	59.8326	48.813	36.4447	39.5082	58.5322	51.3836	49.6178	48.1992	60.099	48.2206	44.4504	44.9673
chr10:74190235-74190432	21.775	9.85067	7.67495	16.1114	11.3428	10.8372	3.09293	13.4244	12.3698	7.25546	22.4304	9.77803
chr10:74193839-74194055	5.60143	3.99297	5.59987	4.19834	11.2072	5.49108	0	2.91512	7.25251	5.67193	2.40675	2.97264
chr10:74260313-74260492	14.7475	4.81833	5.06804	6.33269	9.36258	6.62611	13.6158	9.146	9.72404	4.56289	7.26059	16.7398
chr10:74266116-74266300	22.1179	12.8903	11.5041	24.6424	15.1803	19.3382	11.5901	15.7417	17.0276	8.8778	14.1266	11.6321
chr10:74322182-74322400	18.1638	13.8472	11.097	11.4395	23.917	10.8814	16.7699	16.1749	20.7595	8.42984	15.5004	17.6722
chr10:74419990-74420137	6.73419	5.86721	10.2855	4.62674	7.60046	11.2959	8.28989	8.56689	7.1045	1.38904	8.84113	7.27994
chr10:74480207-74480392	26.1602	9.32411	26.1529	23.2838	14.0917	6.41121	18.1145	19.0602	21.6399	19.8671	19.6703	17.3538
chr10:74573491-74573783	31.2648	31.7523	32.1034	24.845	32.5232	17.8723	33.3867	29.3269	30.997	24.4748	25.8149	32.2511
chr10:74585568-74585837	19.2179	24.0469	14.6138	17.6986	13.1525	18.5186	27.181	22.9395	18.7649	28.0855	15.4605	25.4608
chr10:74586129-74586413	56.1578	42.5166	44.7201	43.9052	52.4539	55.9626	57.927	41.6822	49.0311	53.9232	46.6774	39.9423
chr10:74589252-74589665	54.5964	65.7824	68.8255	63.6765	70.3365	74.6681	75.9789	51.532	68.6969	59.823	64.8249	70.4797
chr10:74651700-74651901	17.5111	15.0183	12.0355	23.6862	15.7492	14.1621	7.57844	16.2899	15.5875	6.0952	12.9318	9.58344
chr10:74739003-74739366	8.78722	6.53394	9.99646	13.74	6.15574	7.18832	8.39265	16.6523	9.1106	9.56259	8.5927	17.6884
chr10:74795821-74796322	13.6118	20.6582	10.8644	20.8157	13.0088	24.6211	10.3375	17.3441	16.329	24.4538	12.9705	21.7875
chr10:74825722-74827009	80.5068	126.993	141.681	104.107	111.698	129.758	137.059	78.5738	109.684	122.799	133.499	106.1
chr10:74898179-74898373	13.0403	8.89155	10.9111	16.3605	13.4379	26.9006	15.7038	10.3863	10.7666	14.7353	10.7187	16.5487
chr10:74900316-74900744	13.6205	13.6022	12.0109	9.00485	9.13653	7.75936	4.98265	10.0041	12.6072	9.54156	5.4658	9.00127
chr10:74920205-74920496	6.04766	4.44578	8.31321	19.4768	5.75911	4.89103	9.42227	21.638	4.78516	7.01682	7.14582	13.239
chr10:74923704-74923973	14.7201	4.80937	13.4896	14.3274	10.3835	6.17287	24.9159	21.5351	7.11771	11.386	17.393	23.0739
chr10:74967933-74968148	8.69702	5.01442	9.84535	10.5447	10.3932	8.82659	9.91895	13.4719	11.3342	7.59774	9.67178	13.9369
chr10:74969117-74969430	19.3276	10.3332	7.72889	29.6969	14.2782	15.9154	14.6	33.3945	21.688	19.5709	14.1176	35.5577
chr10:74978005-74978249	8.56493	21.2085	11.1538	22.2994	11.4474	15.5551	7.49148	22.7093	8.56034	19.2474	6.3917	32.4554
chr10:74991537-74991743	27.231	26.1675	26.4227	25.3123	34.3497	19.576	26.6202	25.0644	23.6587	24.7803	21.4505	27.0135
chr10:75019480-75019636	10.5761	4.14654	5.81525	13.0794	8.35563	9.12364	7.81162	15.338	15.6208	10.4712	6.66485	15.0919
chr10:75022386-75022583	19.5417	9.85067	18.4199	9.20652	13.2333	14.4496	6.18586	17.2599	9.71911	11.4014	14.5138	11.9509
chr10:75099988-75100247	40.3445	34.9654	35.0262	35.8885	35.9481	32.056	34.1118	34.5223	39.6508	33.1118	37.1327	42.9713
chr10:75111200-75112036	51.4435	48.4887	43.7674	39.0506	52.3441	55.0474	51.0185	40.371	50.5941	49.5819	48.1926	44.547
chr10:75145685-75145886	14.2278	8.5819	12.0355	21.4303	4.63212	10.6216	12.1255	21.9287	3.46389	15.238	5.17272	11.7131
chr10:75166378-75166644	13.2321	25.1287	15.9154	17.0459	10.5006	15.1603	9.16251	24.1451	16.3591	22.2612	10.7489	14.4832
chr10:75188016-75188207	23.6108	16.9335	14.2489	30.8611	17.5487	17.3875	31.9009	30.3295	25.5167	23.5192	20.4133	21.291
chr10:75209995-75211045	53.6341	56.6773	48.9588	42.7511	49.1243	61.6758	52.2263	48.9341	53.71	59.8955	57.9271	47.4943
chr10:75230701-75230858	53.945	50.8149	46.2257	44.7645	54.5587	40.7949	69.8568	51.3359	49.8899	57.225	52.9792	54.53
chr10:75234107-75234682	64.4647	71.2484	69.9448	62.2961	68.6553	63.5323	62.5202	50.8114	61.7536	63.565	69.6158	58.4396
chr10:75235705-75236228	51.1051	57.3063	48.5679	42.0476	44.5056	58.5099	50.6785	39.2488	52.917	50.3641	42.7417	47.4713
chr10:75294936-75295439	35.4248	33.0075	27.053	24.7894	39.9817	32.5404	22.4099	37.5547	36.3347	37.7527	32.039	38.7212
chr10:75356582-75356737	14.1925	9.73768	9.75461	14.6265	3.60409	9.18251	15.724	27.6241	7.86079	2.6347	6.70785	5.52336
chr10:75375920-75376048	21.4828	6.73813	9.44978	8.85588	7.27388	5.55972	9.52042	14.7578	5.43939	6.38092	18.2763	8.36056
chr10:75395398-75395548	10.2659	5.74987	16.1276	10.5798	7.44845	4.74429	12.1861	12.5933	8.12282	16.3351	8.6643	9.98808
chr10:75401311-75401522	25.5431	17.3722	14.3314	20.4147	22.0629	20.2363	14.4385	20.8894	22.2731	16.4513	13.5508	14.2011
chr10:75401606-75402021	23.8536	16.6261	12.3872	16.3887	25.1273	14.8616	22.0231	22.759	25.1654	17.7128	18.1637	13.9249
chr10:75402173-75402527	48.1602	40.8095	41.8566	33.9425	44.7117	48.2471	22.3757	39.1318	40.3191	45.5677	35.2446	34.4625
chr10:75409031-75409436	48.6136	50.5776	42.559	49.2605	45.0585	40.4144	43.6294	40.734	45.5565	52.938	41.0752	41.7491
chr10:75409473-75409840	46.1546	53.4644	41.1979	44.4773	49.2166	59.4653	51.4673	44.9517	53.1192	57.3065	64.4511	49.571
chr10:75472748-75472959	20.8515	15.3284	17.1977	16.1169	24.7105	13.4909	18.7701	19.0989	14.8487	7.74178	27.1016	15.2154
chr10:75492274-75492437	4.04878	9.25976	7.42068	13.9086	7.9968	18.919	18.6904	14.6793	10.6785	20.0431	11.1626	14.4438
chr10:75508905-75509307	32.0125	31.1094	42.8766	33.8374	33.8145	36.5854	39.4079	33.8328	34.2059	31.9998	34.9158	39.3986
chr10:75516162-75516474	17.6269	17.9683	21.3226	21.0724	17.3081	15.9664	14.6468	21.7962	17.2945	22.2514	21.6608	20.5798
chr10:75531870-75532107	7.8897	6.36853	2.55184	13.3922	4.71421	10.0091	6.42729	6.90774	7.34432	9.47714	5.48374	5.41849
chr10:75553661-75553876	5.62748	8.02307	7.03239	10.5447	6.06269	7.72327	5.66797	16.4006	5.66708	9.49718	8.46281	7.96392
chr10:75766178-75766472	16.0872	11.7344	4.11419	23.1337	10.1339	8.87538	12.4348	22.7023	10.6568	10.4178	6.18879	18.1999
chr10:75776736-75777465	25.197	24.5493	13.2738	26.434	17.6249	24.7302	13.373	28.8489	20.0563	21.5673	18.5409	25.2491
chr10:75885113-75885333	22.4983	14.7014	15.1196	18.549	11.8498	19.4085	22.1566	25.1867	14.2413	21.3471	11.815	25.2945
chr10:75904507-75905052	9.88917	10.6821	3.88395	8.73563	6.1501	10.0109	3.35398	15.2506	7.02629	12.7384	3.81547	12.5669
chr10:75956740-75956924	11.9556	9.37479	11.5041	8.62485	12.1442	3.86763	4.96717	9.58188	6.62186	4.4389	7.06329	5.81604
chr10:76036447-76036769	13.322	10.0444	8.45198	6.33663	13.8791	13.9971	16.0842	10.1685	12.4329	6.97541	5.65063	11.9644
chr10:76051057-76051483	8.52049	17.2091	8.51811	17.0299	10.0537	21.16	13.5878	20.102	4.90311	21.5693	9.15243	15.0726
chr10:76087090-76087273	21.0367	15.3173	9.91452	13.6274	10.1755	12.9626	13.3182	25.4619	13.3161	14.5053	18.4649	26.9
chr10:76103375-76103561	8.27895	3.47774	8.12884	6.09437	6.00682	5.10139	11.4654	7.44767	5.61485	6.58675	8.38481	13.8084
chr10:76303808-76304025	28.8918	21.8601	20.9027	34.4767	37.7571	20.77	15.4433	37.722	23.2615	19.7603	20.3631	29.5894
chr10:76311864-76312039	33.9403	16.0175	24.1914	31.0917	25.5375	18.9772	24.3723	33.1025	27.8497	21.0023	22.2796	30.5757
chr10:76315458-76315679	29.862	16.5862	6.84147	17.4393	18.5369	18.2473	12.4067	25.0727	21.2653	24.9462	16.4661	19.3693
chr10:76315742-76315967	10.7547	10.5414	5.37587	5.03801	9.93127	8.4343	4.06204	11.1941	20.1136	13.6126	2.31048	5.70747
chr10:76547426-76547798	8.8703	9.27398	8.12884	4.26606	8.50966	4.46372	9.82753	5.07796	8.42227	7.13565	5.58987	6.32885
chr10:76632289-76632480	16.7003	11.289	14.2489	7.12179	12.6741	13.6616	9.57026	18.4614	3.64524	10.6905	12.248	7.84404
chr10:76632736-76632972	30.2943	23.7548	29.4705	25.9372	31.5612	24.1235	25.8181	24.5463	30.9768	24.2259	13.2167	16.3243
chr10:76642486-76642669	7.81362	5.89126	4.95726	16.1051	16.2808	6.48128	11.6534	10.3224	9.51149	10.0421	5.68151	8.18695
chr10:76670320-76670628	13.5704	16.1015	15.7087	13.2493	10.8825	12.3228	15.8261	18.8082	10.7375	17.8997	13.5028	20.8471
chr10:76779181-76779357	10.6242	4.90046	6.87257	14.1694	8.46415	9.43468	10.3859	12.8795	13.8457	10.4415	8.86122	7.29649
chr10:76814614-76814884	39.1082	24.7564	21.2795	26.0297	22.0695	23.7215	21.4386	24.7202	25.142	20.4189	20.2167	21.403
chr10:76815534-76815782	43.908	32.1691	35.3605	42.0511	41.2969	28.6953	34.3963	39.1003	30.8817	29.6404	27.2506	43.1513
chr10:76845296-76845508	10.3766	10.1708	4.27914	10.6939	12.297	10.0704	0	10.6925	4.92624	17.3368	3.67824	7.06704
chr10:76882350-76882534	23.3135	12.8903	6.57376	12.3212	20.2404	14.1813	8.27862	15.0572	16.0817	14.4264	11.3013	10.4689
chr10:76903058-76903203	24.274	19.3315	20.8547	12.5082	12.8422	21.2675	10.5053	20.8441	16.8058	18.3066	23.304	16.2368
chr10:76942831-76942959	12.8897	10.1072	9.44978	7.0847	10.1834	5.55972	4.76021	7.87083	12.2386	6.38092	10.1535	11.7048
chr10:76943083-76943366	20.9878	25.143	17.0964	20.8285	13.8178	24.3082	23.6833	23.1397	14.1462	17.3164	11.0217	16.6384
chr10:76961843-76962157	7.35614	16.4805	8.66731	5.05405	5.9303	11.3319	13.5833	14.0372	7.76065	14.3063	12.417	14.9957
chr10:76969558-76969788	21.5201	13.1247	15.777	16.7569	17.0019	16.5019	17.2195	24.6391	16.6493	19.5312	16.9519	27.917
chr10:76971486-76972005	21.4049	42.3762	25.6364	35.8194	19.7334	41.5926	31.111	40.0366	20.458	37.7691	28.5471	32.9912
chr10:76984944-76985115	23.1562	18.914	17.6838	31.819	18.5122	19.4211	16.0344	32.4039	27.4832	17.9113	19.7607	16.2713
chr10:76999429-76999630	10.9445	4.29095	4.51333	16.9187	12.0435	15.3422	7.57844	18.796	15.5875	6.0952	3.87954	18.1021
chr10:77031665-77031832	7.9036	3.87342	12.6752	12.2179	1.11504	7.10224	5.47281	4.52455	3.12683	4.89076	4.66938	6.40809
chr10:77037447-77037596	33.219	18.8125	24.3538	25.8663	26.2445	30.2489	20.4465	24.5105	21.0274	28.7784	31.4008	22.9831
chr10:77041654-77042145	47.7154	39.0839	36.9523	42.0176	42.0966	44.4476	39.0899	47.9624	44.3127	50.3196	39.1746	48.8216
chr10:77054531-77054935	7.35093	6.40456	3.74249	8.97863	3.68735	4.69732	4.52455	9.03977	4.30842	5.55961	5.14711	9.536
chr10:77084347-77084562	11.7666	2.00577	5.62591	5.27234	6.06269	5.51662	5.66797	11.7147	6.47666	6.64803	7.25384	3.98196
chr10:77090565-77091002	5.78904	3.45387	4.15185	17.12	3.83501	6.51391	4.18288	17.0024	7.16953	8.8778	4.75843	11.7545
chr10:77103365-77103476	13.8728	27.1953	2.72426	18.3819	11.7431	8.54828	27.4462	23.8252	12.5449	11.0373	7.02511	13.4974
chr10:77108350-77108626	15.9408	24.9994	20.8169	18.0711	18.891	30.0816	22.0763	20.0763	25.2261	24.4139	22.6025	20.9377
chr10:77109612-77109909	42.9597	31.9437	33.5992	25.9534	33.8566	31.9481	28.7215	41.1297	37.508	30.2503	32.3817	32.4288
chr10:77111978-77112115	14.4515	23.608	15.4507	11.5837	12.2329	15.5834	6.67124	18.3844	15.2462	13.4139	22.7675	12.4981
chr10:77165831-77166071	40.7886	31.4446	23.9394	27.3942	36.4664	26.6867	31.7347	29.9092	39.8888	26.3745	31.4081	31.2127
chr10:77166304-77166508	35.0464	21.1392	13.3409	20.0039	28.2968	19.7679	10.4538	32.718	34.9827	29.0269	17.8383	24.1309
chr10:77173794-77174176	18.7159	12.9824	16.6237	21.9589	17.0612	13.6616	11.9628	14.5054	17.7706	17.6394	14.9697	10.6455
chr10:77175746-77175880	37.7584	24.1366	22.5666	18.6106	31.9616	14.1621	22.7353	19.7358	31.175	28.9522	17.4579	19.1669
chr10:77176297-77176586	53.2832	38.7967	52.3171	43.1456	49.6134	41.0406	64.304	38.3465	52.3988	40.2726	52.1657	42.2136
chr10:77190375-77190714	24.6589	19.0814	24.9764	24.0754	26.9155	22.3919	36.846	20.4317	19.5112	14.4559	19.1688	20.2034
chr10:77197628-77198005	28.8838	24.5933	19.2505	19.8447	21.239	31.4608	19.3944	27.0573	22.6232	26.5392	24.8208	25.5474
chr10:77225520-77225792	9.30077	6.34177	7.78217	4.16747	6.1614	7.84902	7.84034	6.48186	5.75935	10.5097	4.77811	7.08188
chr10:77243102-77243416	12.2602	7.55357	3.85214	8.66409	6.52333	4.53277	4.85117	7.21911	7.76065	5.85256	2.4834	5.453
chr10:77245355-77245516	10.2477	4.01777	11.2693	8.44884	5.78296	2.94677	7.56903	3.91097	7.56784	6.34128	9.6868	6.6469
chr10:77245957-77246188	14.2846	6.53394	13.0906	9.8143	8.8672	9.24213	11.8696	8.17749	12.8096	12.3751	11.2523	2.77961
chr10:77251362-77251528	19.2154	18.1848	12.7515	9.56008	13.4611	4.28701	12.8468	22.0004	17.8255	8.61039	26.6192	20.6294
chr10:77264111-77264516	64.094	89.4424	75.4116	72.7713	69.8867	79.0716	83.4976	63.1221	70.9135	89.7425	87.9266	72.9288
chr10:77279307-77279583	39.8521	53.905	46.0163	41.8921	40.4807	48.99	49.6717	44.2592	39.1005	45.1288	50.8557	38.7736
chr10:77281796-77282077	30.5315	51.4112	23.6749	33.0787	35.1217	50.6508	31.4411	36.3011	33.4493	47.9591	24.9754	35.037
chr10:77282600-77282820	35.4973	31.3629	37.1119	29.8846	37.2423	31.2692	34.6197	33.2006	42.7239	53.8317	24.8114	26.2673
chr10:77288904-77289312	5.93093	4.75633	2.22348	3.33398	3.6512	5.23268	2.2401	5.55588	7.67913	4.00371	3.82249	3.1475
chr10:77296987-77297127	12.5705	10.781	4.3199	12.9549	14.6309	6.77756	8.70438	16.1914	14.9195	8.75097	5.56991	10.7015
chr10:77311240-77311471	17.1416	19.6018	6.5453	9.8143	19.3466	10.269	6.59423	16.9001	15.8237	15.9109	10.1271	10.1919
chr10:77380317-77380486	9.76258	11.4827	7.15723	8.04889	11.0184	4.21091	3.60537	3.72584	8.23954	12.0822	0	5.0658
chr10:77391960-77392162	9.25673	7.47198	4.49098	5.61164	12.9057	9.39464	12.0655	7.48119	18.0954	8.08671	9.00744	8.47645
chr10:77405764-77405950	40.212	23.185	27.6381	18.2831	26.0295	26.7823	24.5688	21.666	27.1384	31.836	22.3595	21.8633
chr10:77409981-77410437	12.7841	6.14706	11.2734	9.44627	7.7588	6.7627	11.3577	9.38977	9.16107	9.40346	8.5503	13.6116
chr10:77433652-77433896	27.9487	26.5107	29.7436	32.5199	34.3422	23.3326	8.74006	33.0317	27.1078	24.2684	25.5668	25.438
chr10:77472732-77473014	30.0332	3.82305	17.157	14.4709	31.6955	5.04712	16.205	14.7369	35.7996	12.3093	20.2782	16.6974
chr10:77531836-77531982	18.0808	5.9074	8.28474	10.8697	8.92794	6.49903	0	6.0379	10.7297	6.99279	0	8.79576
chr10:77536531-77536773	12.7263	10.6919	2.49911	9.3682	11.542	15.6836	5.03559	8.84656	10.0696	19.4064	2.14817	6.19096
chr10:77542058-77542398	23.6159	17.1228	14.2303	13.3359	20.2642	17.4423	9.85643	17.4084	19.9657	15.6145	15.2899	10.072
chr10:77558816-77559062	31.2985	17.5301	12.2924	16.5886	19.6809	19.2857	21.0533	13.31	18.3966	18.2608	12.6795	10.4405
chr10:77565650-77565894	7.66336	7.06951	4.95726	10.2206	4.57897	8.74972	1.24858	10.3224	6.42026	5.02105	6.3917	13.1576
chr10:77582823-77583030	30.8189	23.9578	16.0692	18.6187	30.5854	27.5032	14.7176	26.7684	15.9766	31.5655	11.3013	23.7811
chr10:77583697-77583805	13.2397	13.9754	16.7996	16.7934	5.17254	28.5536	5.64173	12.8265	14.505	20.7971	9.627	7.92705
chr10:77602260-77602441	37.6767	36.9294	26.7309	48.8492	34.9789	23.5904	30.297	41.7459	26.9265	31.5873	30.1575	35.4746
chr10:77602937-77603098	56.0206	33.4814	41.3208	52.1012	48.5769	30.9411	41.6297	42.2385	46.4882	39.316	32.2893	42.5402
chr10:77603515-77603956	36.1651	31.2918	37.0277	35.9858	37.1578	30.6604	35.232	42.8345	43.4164	38.4302	27.7022	37.8557
chr10:77626230-77626351	9.99925	7.12794	9.99646	13.1155	12.3115	5.88136	7.55339	16.6523	10.0696	6.75006	0	10.6131
chr10:77632056-77632241	7.1346	11.6551	4.90367	8.57823	7.04583	16.6691	4.94032	7.48793	7.52693	14.3484	5.62009	8.09844
chr10:77641902-77642043	10.9212	7.6461	6.43389	8.03938	10.5652	16.8237	4.32132	12.504	14.8136	13.0334	3.68694	9.10767
chr10:77644018-77644291	22.9653	17.376	13.292	20.761	24.5553	17.3784	18.9711	22.1421	26.7785	22.4384	21.8988	24.3038
chr10:77711453-77711715	28.9673	22.2204	26.5459	38.9388	29.8507	27.162	30.2328	41.3369	32.5533	30.3946	24.8024	36.7609
chr10:77715206-77715363	23.8199	9.61364	21.1868	30.3243	16.6048	18.1311	31.0475	18.4488	18.8473	16.9074	18.2116	20.4487
chr10:77799302-77799745	26.0703	34.0709	15.0173	42.4762	23.1188	35.3412	8.25246	45.1996	22.0031	41.0222	16.4289	26.5726
chr10:77801499-77801763	7.49944	21.2353	5.72714	17.175	9.16949	14.3766	13.8479	20.0348	7.91183	23.2033	7.87664	12.9715
chr10:77836313-77836596	57.9108	50.286	60.906	57.679	69.747	40.2343	78.5855	51.6193	67.0409	52.6708	56.0271	55.2092
chr10:77837651-77837907	50.6993	37.0597	66.1484	56.6776	58.9184	44.4778	57.1225	59.0313	46.2348	45.464	55.8441	66.8844
chr10:77846716-77847107	16.5972	8.82333	12.3741	6.95786	11.4298	4.8535	6.23332	10.3066	11.1292	5.74446	8.64214	10.9478
chr10:77873846-77874106	30.4593	19.0741	17.4457	37.4944	21.4859	12.7731	17.5762	32.4521	23.4312	23.5603	19.9945	18.9334
chr10:77907954-77908188	9.87105	6.45017	15.5073	11.6262	6.3662	11.1511	9.11356	16.1453	6.69463	7.85344	9.99727	12.8052
chr10:77926206-77926943	18.8046	11.1175	10.2576	12.6121	14.4017	9.33409	11.161	17.0873	15.8237	15.7921	9.87519	10.7451
chr10:77926969-77927312	17.9578	8.80082	15.869	15.2022	15.2009	15.2149	8.88202	20.5605	16.2389	18.4544	17.4296	16.8479
chr10:77961791-77961978	10.5874	14.9896	4.85122	6.06178	10.9536	16.4909	24.4374	14.1422	8.37724	21.8384	9.72997	16.0237
chr10:77971331-77971449	11.1856	5.48187	17.9386	13.4489	14.2026	12.0618	2.58181	8.53785	8.85053	6.92167	8.81116	10.8829
chr10:78013466-78013712	12.9665	9.64155	6.1462	12.9022	13.6252	3.85715	8.669	8.19079	14.1512	4.98023	5.28311	9.57046
chr10:78029462-78029708	57.2315	54.3433	63.9204	59.9032	67.3691	66.5358	44.5834	52.7282	57.3126	58.1027	46.4914	60.0329
chr10:78029863-78029982	36.972	38.0506	38.1168	26.6718	29.7312	37.8746	46.082	27.5148	36.5673	25.7382	28.3956	34.1729
chr10:78033604-78034151	56.3029	61.8873	73.5251	56.3668	66.042	60.7131	59.037	51.1101	53.1409	62.7126	62.2499	62.2135
chr10:78047340-78047592	22.6967	21.3909	27.5994	24.2904	19.2123	18.8266	10.8805	31.9831	23.4843	18.6363	25.7866	18.6852
chr10:78062372-78062678	46.3691	68.3502	56.3281	77.7928	56.5936	68.9938	48.7844	62.9667	55.176	78.0724	48.4182	70.644
chr10:78065705-78065990	65.2232	52.2028	50.9293	52.5014	56.1901	55.7663	44.8963	64.0713	59.8523	42.9872	50.1618	56.3237
chr10:78096460-78097075	18.7791	23.1397	22.618	28.0162	14.5336	23.9143	10.4028	28.2582	16.6985	21.249	22.4004	28.8854
chr10:78155866-78156009	9.23008	7.53917	6.34391	14.2685	6.51088	4.97653	6.39133	14.9711	9.73764	4.28369	5.45306	17.9606
chr10:78177601-78177738	8.83145	7.86935	11.0362	9.92892	12.2329	10.389	0	32.1728	7.62308	17.8852	9.48646	14.0604
chr10:78178274-78178495	19.4103	22.4401	15.0512	30.7752	19.3795	19.3207	16.5423	40.4582	12.6017	19.4026	12.9376	34.8647
chr10:78194871-78195558	8.96585	9.41573	8.36312	18.48	7.86045	8.28698	6.20837	17.9643	6.58744	11.2943	9.8372	10.904
chr10:78205498-78205754	35.2317	20.2144	16.5371	19.4829	25.4586	20.3856	21.4209	23.1206	21.0776	20.738	14.2149	21.7374
chr10:78210710-78210868	8.3538	6.82342	3.82776	22.958	7.07131	13.5122	1.92819	23.1143	6.60989	10.3387	3.29024	9.48235
chr10:78217471-78217662	11.5175	13.5468	3.16642	15.4306	8.77435	18.6294	4.78513	18.4614	11.847	17.1049	9.5262	21.291
chr10:78302835-78303666	55.8562	70.576	74.2336	56.473	61.8463	68.2242	72.9555	55.1621	61.7904	66.8345	82.8895	73.4039
chr10:78362463-78362728	36.9406	26.0371	13.6933	21.3878	25.2966	17.903	22.9927	25.6619	29.5574	25.4274	13.7321	33.1141
chr10:78368637-78368877	9.62428	5.3905	1.25997	10.3909	6.98292	12.8491	7.61633	16.2664	3.62626	7.6571	6.49823	10.7015
chr10:78381185-78381310	14.0789	6.89984	14.5149	14.5095	8.93814	3.79544	9.74891	16.1195	8.3549	13.0681	8.31773	17.1224
chr10:78398464-78398684	7.9994	5.88055	17.8687	15.4575	5.9249	4.31299	9.69352	19.4624	7.91183	4.64067	11.815	10.7015
chr10:78407089-78407244	16.3214	19.4754	13.6565	13.1638	10.8123	6.12167	11.793	25.9991	12.3527	11.8562	5.03089	12.4276
chr10:78408146-78408308	11.5423	3.99297	9.33311	1.39945	8.04617	7.32144	5.64173	8.55103	10.7445	5.04171	6.418	10.5694
chr10:78424820-78425014	12.4733	5.55722	12.4698	21.035	5.75911	11.0048	15.7038	22.7199	11.6638	8.42018	13.3984	19.8585
chr10:78438182-78438368	14.7838	11.5925	11.3804	15.8454	6.00682	10.2028	14.7413	19.6348	6.55066	10.9779	12.5772	13.8084
chr10:78462336-78462612	36.6639	21.8745	14.2431	29.5709	24.2884	28.3626	23.1801	38.3275	27.1181	22.9343	11.3013	24.8151
chr10:78470708-78471081	11.5005	7.51491	4.86423	7.90144	4.49303	5.08772	4.90059	16.2059	5.5998	7.11652	3.4843	12.05
chr10:78521064-78521342	15.8261	13.961	13.0529	22.0186	7.36807	9.38619	12.0546	16.7609	14.4007	17.6279	10.285	12.3183
chr10:78547443-78547746	27.5887	41.9854	38.9219	50.1307	27.0406	43.0588	36.1964	49.0433	21.8294	37.738	33.4562	48.7396
chr10:78551313-78551780	44.0438	63.7164	50.5067	56.3135	47.0512	68.5738	45.013	55.2812	51.4354	62.0876	43.9709	49.9557
chr10:78606047-78606235	13.4564	6.88149	16.0847	13.265	2.97146	10.0942	14.5845	20.7656	9.25853	15.2056	6.91301	17.0769
chr10:78657632-78657861	23.5353	24.4809	23.7689	45.5401	13.8235	22.7892	25.2769	29.6961	22.0426	19.6164	26.1064	26.1696
chr10:78682004-78682344	36.5561	26.6354	19.5666	36.6737	39.9807	22.3261	17.9208	35.928	38.3957	26.4245	19.1124	29.5865
chr10:78743040-78743559	29.4583	44.038	35.5414	36.693	23.3213	43.4208	37.568	45.6175	23.4763	50.7523	35.0579	43.3009
chr10:78749931-78750276	32.2005	46.249	27.1715	43.3707	34.5435	41.9423	25.6085	55.1186	33.803	47.3483	21.0957	44.6672
chr10:78852922-78853090	14.4037	8.98417	16.1996	13.4947	7.7588	5.64797	3.62683	20.2393	10.3607	6.07706	9.28318	16.5619
chr10:78937802-78938154	9.3743	7.35069	11.1679	13.5253	5.8191	5.39124	11.2514	10.3752	9.3953	9.86142	11.0765	10.3367
chr10:78945016-78945284	10.2604	16.8956	11.2833	38.0671	9.72745	12.3918	5.68383	36.1823	9.74218	11.4285	11.6386	35.9379
chr10:78953048-78953602	29.5826	33.0825	18.5584	33.9656	21.5118	35.1112	19.2471	43.1901	22.9357	36.4887	22.9901	36.3156
chr10:78964500-78964624	11.5314	13.911	17.0706	5.48493	7.50852	3.82604	9.82753	17.2651	16.8445	11.5268	12.5772	17.2605
chr10:78973478-78974333	41.9384	46.1503	49.161	46.1376	47.0428	44.9459	42.402	42.1251	45.3982	53.2564	47.1216	50.5662
chr10:78974654-78975000	42.598	24.9272	35.8327	37.3483	34.9819	23.3101	41.3835	31.6653	32.1961	28.3268	40.567	31.5478
chr10:78992391-78992696	58.4218	69.9882	86.2563	89.1975	68.9898	69.22	95.8909	72.6697	61.6345	69.6252	71.587	84.2086
chr10:78993177-78993380	41.1792	11.6838	25.3235	37.9712	31.1881	22.2024	27.0136	35.981	30.0104	19.1113	32.011	37.9561
chr10:79022650-79022843	54.141	41.3365	32.9029	37.5893	49.2061	25.8109	39.4629	39.8028	49.6027	46.5509	41.7503	44.3586
chr10:79025290-79025562	49.7389	52.3196	37.7991	61.6786	41.7606	50.5826	50.4022	68.0596	37.7557	50.2966	51.6036	59.8026
chr10:79027212-79027989	32.2756	58.5532	28.7993	62.4402	23.7258	60.1432	25.0937	58.0233	26.2099	59.391	24.7552	46.8277
chr10:79048165-79048676	30.1347	32.4907	36.6895	43.0351	24.7796	31.1025	40.541	47.5639	28.9533	34.3645	36.1154	41.4657
chr10:79052363-79052599	44.2763	27.4093	39.7211	41.3074	37.8735	27.139	38.7271	42.1557	47.9403	36.3388	39.6502	48.973
chr10:79066473-79066668	33.2796	40.9125	35.6669	48.8299	29.6028	27.9792	35.9335	40.6862	19.6376	29.3195	37.3232	59.2699
chr10:79067123-79067816	26.6647	28.936	24.8721	28.7886	25.2581	32.1763	25.9373	31.0745	23.6099	22.9824	30.7564	23.1634
chr10:79068405-79068647	28.1797	33.8577	27.4903	30.9151	23.084	29.4068	28.9547	30.1824	23.0162	27.844	31.1485	30.0704
chr10:79068869-79069009	29.0692	27.7226	32.3992	32.3872	31.9219	28.8046	26.1131	31.4833	44.7584	29.1699	37.1327	15.2879
chr10:79069103-79069281	30.8966	32.7064	32.2779	25.4731	26.1533	29.3187	20.5384	27.5921	25.4245	37.8553	17.5233	28.858
chr10:79078539-79078818	3.15388	5.40982	5.41923	8.9384	2.6697	7.65209	4.36779	6.77061	1.87162	6.58675	5.58987	8.43847
chr10:79084208-79084509	14.6168	10.7452	6.02777	11.2979	4.33049	15.7618	4.04855	15.4802	10.9872	14.9241	12.0897	14.9323
chr10:79085067-79085399	13.252	24.6794	11.8407	25.9488	8.41316	23.5786	13.7645	35.6558	12.5827	21.526	16.4413	27.7208
chr10:79090592-79090779	5.88191	5.76524	9.70245	6.06178	5.97469	6.34264	8.14581	21.5501	3.72322	8.73537	8.33997	20.6018
chr10:79102296-79102529	11.3296	5.55245	6.48912	9.73006	7.19271	10.1809	3.92258	14.5931	10.4586	14.8979	15.6181	15.6159
chr10:79104695-79104986	15.4971	8.15059	7.27406	13.2443	8.31872	6.52137	14.6569	19.4742	13.1592	7.01682	11.612	14.71
chr10:79114400-79114740	26.5274	21.562	23.1242	30.6726	27.9317	15.3492	34.9455	34.0761	20.9896	20.4189	25.9929	28.957
chr10:79125162-79125344	42.9089	26.064	56.491	59.7918	33.7636	32.5844	55.2393	62.9667	40.1678	37.0233	51.4145	61.1515
chr10:79128963-79129251	32.8448	38.1827	56.6987	48.8057	29.0955	29.6518	58.1803	57.2822	25.3838	37.5765	50.5418	57.9665
chr10:79129443-79129673	51.6483	45.9365	63.1081	81.8129	44.5288	46.4116	70.2027	77.2026	49.191	61.2568	71.198	79.0981
chr10:79132320-79132476	42.3045	26.2614	48.4604	43.5982	34.6162	16.7267	21.482	47.6286	34.5889	19.6336	36.6567	48.0196
chr10:79136324-79136584	30.8823	29.0258	20.9349	31.3907	20.7697	32.8451	25.7784	43.5923	18.0755	31.4137	20.9943	48.5684
chr10:79137460-79138280	42.7895	44.9647	43.8838	54.7423	47.2341	47.7322	52.3855	50.5269	41.6047	52.2924	50.4009	58.2058
chr10:79146624-79146815	31.0971	13.5468	18.9985	17.8045	21.4484	11.1777	15.9504	19.1208	22.7828	16.0358	10.8871	22.4115
chr10:79149995-79150176	20.6614	11.9127	20.0481	22.5458	20.5758	19.6587	20.198	23.656	24.0415	19.178	20.105	30.7447
chr10:79155668-79155841	4.45053	3.73908	6.99174	6.55232	1.07637	2.74237	10.566	14.5588	7.0429	1.18029	7.5124	12.3717
chr10:79178589-79179116	9.80951	29.8677	18.3616	26.2416	6.00682	29.258	21.9674	32.9769	11.2297	30.609	20.7154	34.1149
chr10:79195375-79195748	24.7703	23.7009	26.7533	26.1355	15.476	20.9868	29.4035	24.9841	27.0657	16.9702	23.6933	20.0833
chr10:79196929-79197127	21.1095	14.1569	22.9086	28.6251	22.5711	25.1591	18.4638	23.533	21.9773	21.6564	26.2555	25.9431
chr10:79202588-79202806	21.1911	23.738	23.5811	21.8391	24.7712	19.5865	26.5524	26.5731	22.3564	17.7963	19.0774	16.6904
chr10:79242211-79242395	34.6713	21.0933	13.1475	18.4818	31.3726	27.0734	19.8687	23.9547	24.5955	35.5112	22.6025	16.2849
chr10:79242767-79243210	41.4642	30.6638	27.9867	20.9822	27.7425	36.9477	19.9434	23.879	35.3621	31.8038	29.3374	20.2918
chr10:79243725-79243967	53.6323	66.8244	59.9788	59.0197	68.4827	71.5565	60.4271	53.5997	61.1369	70.0319	71.9638	54.8342
chr10:79245078-79245219	38.2241	29.0552	38.6033	33.7654	21.1304	26.918	38.8919	35.7258	30.8618	36.2038	35.0259	31.8768
chr10:79286311-79286621	36.9005	17.3887	20.4847	30.7156	26.43	21.4258	23.5861	33.7176	30.8817	19.7603	20.1235	24.8551
chr10:79293113-79293284	15.4374	11.3484	10.6103	11.9321	15.2454	9.71054	19.5976	16.202	11.1969	13.135	10.6404	13.768
chr10:79316639-79316975	36.6639	38.5036	42.299	33.0619	37.1314	34.5938	32.6414	43.1022	33.6724	49.2242	44.8687	43.3156
chr10:79317539-79318228	29.693	33.4853	29.4054	25.6653	24.8642	25.1331	32.2782	25.5888	25.768	29.0429	23.7671	27.9575
chr10:79323112-79323564	59.1327	67.262	86.9714	69.2169	66.7394	69.2751	80.8814	62.6881	65.4652	65.5032	78.2088	72.9218
chr10:79347269-79347692	52.2656	54.5422	68.6282	63.2431	57.6683	53.836	68.421	52.6955	55.1397	64.6841	72.5098	57.1759
chr10:79347940-79348311	39.1345	43.589	35.8633	36.6648	33.6285	46.6757	37.7737	42.7698	33.7799	30.821	37.1327	35.191
chr10:79367866-79368055	12.2213	14.831	15.9996	23.9905	17.7344	16.3164	4.83577	29.3178	13.8143	15.1251	11.0023	21.5163
chr10:79374633-79374888	18.1163	13.5291	11.8585	15.114	10.9536	11.163	14.3366	17.7788	16.3822	8.80817	21.4059	13.4293
chr10:79390606-79390963	14.1726	20.5353	16.9408	20.9564	13.5616	13.9538	17.9208	27.8676	11.7015	21.7344	13.8338	22.1824
chr10:79400552-79400759	27.6308	17.7079	26.295	30.6661	18.891	16.0435	17.6611	27.9852	21.8627	19.7284	18.8354	23.7811
chr10:79445215-79446035	58.6175	82.8297	85.9238	74.0956	74.2574	82.7359	86.9377	55.1342	68.7751	74.7034	81.7826	69.6903
chr10:79467463-79467671	16.9218	13.4763	20.3534	18.5292	16.1144	15.9664	16.1115	16.3471	13.3893	16.6886	18.7449	20.5798
chr10:79487696-79487906	15.1893	5.13381	12.9597	17.2732	7.09376	11.2959	11.6058	13.7927	17.406	9.7233	8.6643	11.2111
chr10:79489030-79489193	16.1951	5.29129	11.131	15.2995	10.2816	8.73183	11.2142	10.8164	12.8143	12.527	7.97329	3.93921
chr10:79491340-79491481	17.9419	4.58766	19.3017	16.0788	6.60324	20.1885	15.1246	11.6109	11.1102	10.1371	18.4347	15.1794
chr10:79497010-79497235	32.2642	17.2496	17.4716	46.3497	29.7938	30.5743	12.1861	38.0599	28.6233	28.1328	16.1734	33.2936
chr10:79502599-79502762	16.1951	9.25976	5.56551	5.56345	12.5664	5.82122	11.2142	22.4053	8.54284	12.527	12.7573	10.5046
chr10:79521792-79522128	28.48	18.6101	16.1996	21.5915	29.9268	23.2979	17.2274	25.1117	21.7575	20.662	20.8872	28.6648
chr10:79547217-79547338	11.8173	19.6018	4.99823	24.3573	10.7726	9.80226	7.55339	24.9785	14.3852	15.1876	8.5927	17.6884
chr10:79562207-79562412	33.2658	18.9325	25.0765	33.1771	26.3421	18.5143	31.2084	30.7154	29.7176	23.9051	13.9474	28.1893
chr10:79570712-79571001	49.0967	41.035	42.9	42.3611	43.1701	45.1447	35.8416	46.1901	41.5577	42.3923	47.6687	52.5818
chr10:79583051-79583179	18.0455	1.68453	9.44978	14.1694	8.72865	9.2662	11.9005	11.8063	9.51893	20.738	6.09209	13.3769
chr10:79602915-79603197	11.3112	9.93993	11.7955	5.62756	9.90486	11.7766	9.72298	9.82459	7.40682	12.3093	10.1391	9.86664
chr10:79608854-79609046	39.5283	17.9683	44.099	44.8698	32.0051	24.7099	36.4949	35.4188	24.4772	19.1428	35.1987	33.4422
chr10:79610789-79611029	20.1652	16.1715	13.8597	19.8372	22.5005	21.7447	15.2327	30.4339	20.307	22.9713	16.2456	18.7276
chr10:79637568-79637829	18.1212	7.43518	6.95156	10.4235	10.7018	5.45321	7.00353	12.0626	15.3387	7.82335	7.96718	15.5807
chr10:79651876-79652115	18.4087	18.9457	10.1219	28.4574	20.2573	17.8655	7.6482	24.7651	10.9243	17.087	11.9633	17.015
chr10:79685239-79685354	32.5193	28.1244	18.4065	21.6853	32.3846	26.8156	29.1408	28.4719	30.2714	17.7556	36.164	20.4725
chr10:79758695-79758838	12.3068	4.5235	8.45854	15.8539	10.4174	11.6119	10.6522	9.68718	13.3893	8.56739	10.9061	7.48357
chr10:79779453-79779590	15.2543	17.3126	17.658	19.8578	16.3105	13.852	17.79	12.8691	13.9756	16.3948	7.58917	17.1849
chr10:79823513-79823631	45.6745	36.5458	30.7518	34.5829	56.8102	30.1544	49.0544	32.017	45.7277	39.7996	46.2586	43.5316
chr10:79826452-79826937	47.6253	58.2397	56.7376	44.8746	50.6802	60.6487	52.1366	42.5836	55.6275	58.0992	54.1296	41.9234
chr10:79862948-79863079	10.9152	4.93787	6.92503	19.0368	1.42146	7.2432	16.2792	12.4972	6.64352	6.23479	9.92096	16.3382
chr10:79921970-79922275	5.40943	7.06951	3.96581	5.9465	3.05264	3.88877	0.998863	6.60634	5.13621	4.01684	2.55668	4.91217
chr10:79929507-79929700	29.0652	25.6957	31.3361	32.8906	27.9799	28.2691	29.9918	26.1002	30.6635	26.4494	22.8953	23.2883
chr10:79938624-79938975	14.7282	12.9003	6.89215	15.5016	13.2629	5.4066	9.54754	16.5041	9.42207	10.4712	5.92431	12.1955
chr10:79954818-79955150	60.9593	51.3072	61.0251	62.8234	67.3053	51.4442	68.8223	59.5528	60.292	48.5872	61.0677	52.8629
chr10:79956521-79956682	44.4066	32.1421	31.9297	26.7546	46.2637	38.308	35.9529	34.4166	47.5693	36.7794	38.7472	30.5757
chr10:79981444-79982029	26.1348	19.1662	21.1933	24.415	20.3718	23.5187	26.0387	22.3881	30.349	19.1973	23.5491	24.8787
chr10:80029299-80029540	31.4914	19.6832	18.8211	24.4584	29.3611	19.6859	16.4336	30.3076	28.1674	28.8068	22.6494	23.0904
chr10:80045057-80045257	26.398	21.562	39.3111	31.7395	29.7938	18.9772	24.3723	30.224	21.7575	19.398	22.094	27.8239
chr10:80046957-80047154	31.825	31.741	36.8397	26.4687	41.5903	28.8993	43.301	33.2413	32.6915	25.9124	40.9025	35.8528
chr10:80058908-80059040	15.8321	8.16743	4.58171	5.15251	14.1069	12.5796	4.61596	13.3566	9.23047	6.18756	11.815	17.8359
chr10:80078551-80078994	22.0977	10.2213	10.9216	8.69995	11.3492	12.3159	7.56476	12.7923	13.7519	13.8277	14.0819	14.4941
chr10:80079133-80079412	24.8368	29.3676	31.4315	29.253	27.3644	26.3572	33.8504	24.8256	34.313	30.7382	31.6759	21.4797
chr10:80104520-80104822	21.4885	19.2773	18.0234	32.28	23.4306	18.8515	20.1757	26.2709	22.478	20.9598	9.46762	17.009
chr10:80108737-80109006	17.9912	8.01562	15.7379	17.6986	9.69129	13.2276	13.5905	22.9395	15.5295	13.6632	10.6291	19.8913
chr10:80144312-80144604	33.9016	31.7523	32.1034	27.9506	29.3347	33.3075	36.5167	25.0142	28.6127	33.5654	29.3755	25.6543
chr10:80144722-80145130	40.1686	26.9525	34.0933	32.2284	31.948	33.1403	36.5883	35.8046	33.2762	32.0297	36.3136	37.2455
chr10:80151722-80152066	23.0215	30.0865	25.4924	23.0665	23.8177	30.3414	21.2549	27.8225	21.2516	28.4915	24.1795	32.3534
chr10:80169189-80169371	12.6914	15.4014	21.5995	24.9132	14.3239	18.2473	16.7392	18.6824	16.2584	20.1946	18.5664	15.2879
chr10:80187366-80188356	54.6626	57.7165	60.784	57.2501	58.3086	58.7047	64.3157	51.7726	61.3607	59.1943	59.5999	58.3719
chr10:80196266-80196499	33.9889	19.4336	20.7652	26.2712	28.7708	22.398	28.7656	32.4292	26.1464	22.7851	18.9648	33.9876
chr10:80197958-80198362	32.9431	24.0171	12.7245	24.1301	26.7333	18.2021	18.0982	36.4708	18.5262	26.7872	12.8678	28.0782
chr10:80203251-80203804	47.736	47.569	42.6522	46.326	46.4686	44.6118	53.4383	47.1396	45.6397	45.0472	41.8331	45.6701
chr10:80205418-80205784	61.0063	87.7798	114.017	84.2421	81.4038	88.7935	99.8863	63.3107	80.8477	90.3789	115.051	92.3956
chr10:80222487-80222644	5.60467	12.3604	21.1868	21.6602	9.48847	9.06553	17.4642	15.2403	15.5213	14.3063	21.5228	25.9017
chr10:80222727-80222894	5.9277	2.58228	12.6752	5.43019	5.57519	1.42045	9.12136	8.29501	10.4228	2.44538	7.78231	3.84485
chr10:80256917-80257064	18.7061	13.2012	8.22838	12.338	13.9342	16.1371	24.8697	20.5605	11.8408	8.33426	14.1458	11.6479
chr10:80260579-80260890	8.84178	5.5465	6.80627	11.6636	7.185	6.10199	13.7143	11.338	9.51455	2.62623	5.01471	8.9466
chr10:80265700-80266133	12.4471	3.48578	6.98367	13.0895	5.59064	8.76544	4.22152	14.2511	9.2457	7.07353	7.80388	13.346
chr10:80289550-80289690	10.9992	7.70072	4.3199	4.85808	6.6504	5.08317	6.52829	4.49762	7.45973	4.37549	3.71327	13.7591
chr10:80289882-80290201	13.4473	7.43518	6.63558	13.5031	12.8422	11.8979	10.5053	12.238	13.0954	10.2415	6.5186	13.4188
chr10:80322809-80323027	20.6865	13.8472	11.097	17.6793	11.9585	10.8814	15.3724	15.0196	21.5579	13.1131	15.5004	7.85432
chr10:80323316-80323577	11.7999	6.60905	6.95156	7.8176	6.42108	8.17982	10.5053	14.4751	6.00208	9.38802	9.95897	10.6605
chr10:80350379-80350611	15.6454	6.50578	22.1581	21.4984	4.81581	9.2023	24.9501	22.2555	9.75338	11.4416	24.6484	23.0636
chr10:80358974-80359170	12.346	5.50051	3.08564	8.0968	10.4506	4.84112	20.2066	8.99524	15.9851	7.29248	6.63084	12.0119
chr10:80378310-80378530	36.9972	47.0444	38.4864	44.3116	55.8634	39.8952	56.7763	33.773	41.9327	39.9097	49.6228	54.4804
chr10:80383055-80383247	14.3218	6.73813	14.1747	14.1694	16.4875	9.88395	17.4541	14.4299	14.505	14.8888	18.9532	20.0653
chr10:80408336-80408640	57.1668	59.5792	65.6511	59.6606	73.5045	63.9855	73.1569	63.7952	69.2806	67.1676	75.2426	57.0278
chr10:80414161-80414356	16.9218	27.6436	9.3044	31.3907	16.2338	9.73189	3.12465	36.8113	17.8523	14.6597	9.33079	27.4398
chr10:80443760-80443993	19.8268	17.5828	7.78694	17.5141	8.79109	14.2532	22.2279	16.7551	14.1938	14.0216	16.7336	23.8832
chr10:80444727-80444987	29.1901	27.3672	37.2176	35.7505	26.4993	27.3709	28.1218	39.7174	32.1342	32.9844	29.9918	43.6292
chr10:80453941-80454523	25.7025	31.8614	31.6941	20.2559	25.2761	24.0475	30.8841	23.1527	28.4119	37.1891	41.0884	27.5812
chr10:80459061-80459463	52.2598	68.6552	58.6732	62.5991	53.7326	66.6798	65.1746	61.0871	46.7625	65.5234	51.0806	61.2276
chr10:80461579-80461890	28.6474	35.3589	20.4188	29.8879	27.5425	29.7472	16.6531	39.6832	26.8646	32.1713	16.7157	33.7218
chr10:80465944-80466184	35.289	38.6319	50.3988	42.5082	38.0181	48.4313	33.0041	44.0767	31.9111	46.7934	42.2385	45.4814
chr10:80468120-80468329	61.048	63.9639	65.1085	72.6775	64.1493	55.6149	75.7989	66.2807	42.4741	63.5039	65.915	78.8532
chr10:80473420-80473796	14.334	8.02841	4.82542	14.4709	9.40961	9.46335	6.48199	19.091	10.6473	8.14585	10.3695	11.9538
chr10:80487746-80488150	12.7961	13.8765	8.23347	12.3456	6.91379	10.569	7.54092	17.1444	9.47853	16.1734	7.07728	12.7147
chr10:80488314-80488548	8.93095	14.7433	5.16911	17.4393	5.57042	13.1786	9.11356	20.9889	7.43848	13.9617	9.99727	6.40261
chr10:80493512-80493948	49.4458	81.5994	56.8721	70.717	49.9695	73.4495	46.1173	67.0104	53.8948	75.8685	47.0972	66.7617
chr10:80505506-80505818	9.16598	7.60199	13.5689	8.71963	7.16197	9.12364	9.76453	14.9344	12.8314	7.85344	9.16417	13.0339
chr10:80511487-80511674	14.1166	6.91829	9.70245	19.3977	9.95782	6.34264	13.0333	18.8563	14.8929	13.1031	8.33997	11.4455
chr10:80530348-80530518	16.8223	10.1468	12.4515	12.0023	10.9536	4.18614	10.7525	24.4459	10.2388	12.0111	16.8189	18.885
chr10:80539750-80540002	8.7295	0.855635	13.1997	10.7957	5.17254	0	7.25365	12.4934	8.28859	5.67193	4.12586	15.2879
chr10:80586891-80586972	8.14754	7.98593	0	8.39668	13.7934	8.78573	3.76115	9.3284	15.0423	15.1251	6.418	15.8541
chr10:80596787-80596940	25.8804	15.5021	29.6464	26.6718	32.8608	17.0547	25.8856	18.9312	26.1659	20.0186	27.1821	23.7811
chr10:80599488-80599726	27.2669	24.4611	29.2228	28.5769	21.1248	25.9142	28.1612	37.0392	24.1344	23.1643	19.6585	31.475
chr10:80608200-80608606	8.6693	6.37301	5.21367	7.2592	6.87973	8.17982	3.75189	14.2683	9.43184	8.5498	5.12176	8.43469
chr10:80662772-80662953	30.9921	19.0603	13.3654	8.76781	19.547	11.7952	16.8317	22.9602	21.1565	18.0499	15.7968	17.7373
chr10:80664170-80664363	24.5059	17.8752	23.502	23.4933	30.8744	23.3527	15.7851	20.2276	23.4485	15.8696	20.2017	18.8524
chr10:80684339-80684526	6.4701	13.8366	16.1707	23.0347	7.96626	7.61117	8.14581	16.1626	15.8237	6.55153	18.0699	11.4455
chr10:80699582-80699821	27.1528	14.4348	29.1006	32.2517	25.7112	23.8207	20.3952	27.9266	17.4789	19.65	27.1892	25.0747
chr10:80728036-80728162	15.7131	8.55635	16.7996	23.3908	5.91147	7.53063	7.25365	12.9931	6.90716	19.4466	10.3146	15.2879
chr10:80739463-80739619	10.5761	12.4396	7.75366	13.0794	5.96831	4.56182	5.85872	19.3744	11.1577	6.54453	1.66621	12.3479
chr10:80855520-80855616	13.749	13.4763	6.29985	11.8078	13.5779	9.88395	9.52042	22.3007	19.9444	14.8888	2.70759	11.1474
chr10:80881837-80882078	10.4971	8.0522	7.52845	14.1106	3.09064	7.87435	8.84885	18.2891	9.38915	7.62533	4.31418	14.2095
chr10:80924429-80924569	10.9992	12.3212	12.9597	14.5742	15.961	11.8607	10.8805	14.3924	4.97315	10.2095	5.56991	12.2303
chr10:80942474-80942624	14.6656	4.3124	12.0957	13.6026	12.4141	4.74429	10.1551	10.0747	5.80201	6.80631	10.3972	2.85374
chr10:81019276-81019435	26.2873	8.13661	17.1166	18.5361	19.9094	11.9353	13.4124	20.5929	15.3261	8.98947	19.6173	8.07661
chr10:81082022-81082214	8.02023	6.73813	6.29985	9.44627	4.84925	4.94197	4.76021	15.0858	5.43939	2.12697	6.76899	7.80319
chr10:81179937-81180070	24.8102	11.3484	13.6418	22.1597	25.2015	14.2686	4.58125	25.5654	22.2483	12.2821	19.5435	20.9202
chr10:81249018-81249130	14.731	15.4014	5.39987	22.2662	13.3008	12.7079	16.3207	8.99524	15.5411	5.46936	2.3208	7.64394
chr10:81280987-81281317	9.99925	15.6815	2.74903	17.175	12.4141	15.8143	12.9247	18.3176	19.5159	17.9439	14.178	13.6201
chr10:81724543-81724673	12.6914	4.97585	13.9566	8.71963	10.0268	5.47419	7.03046	17.4369	10.7114	6.28275	5.99836	9.87832
chr10:81820557-81820708	10.9263	5.71179	16.0208	10.5098	13.5651	9.42575	6.05272	18.3479	5.76359	4.05674	6.88554	12.7568
chr10:81920369-81920477	21.3873	5.98945	19.5995	12.595	6.89671	10.9822	14.1043	16.3247	16.1167	11.3439	16.8473	9.90881
chr10:82050696-82050803	11.3076	14.106	0	8.47516	8.70146	13.3018	5.69446	5.88474	9.76039	7.63325	2.42924	8.00113
chr10:82150255-82150414	10.3766	4.0683	9.50921	5.70341	8.19798	2.98383	13.4124	17.4247	10.9472	0	4.90432	10.7688
chr10:82308744-82308925	34.6383	27.3992	26.7309	46.3441	25.7198	31.4539	26.9307	34.7882	26.9265	29.3311	21.5411	31.9272
chr10:82390813-82390956	13.0759	4.5235	0	6.34155	11.7196	4.97653	0	8.80653	10.9548	7.13949	0	5.98686
chr10:82811717-82811874	25.221	6.86688	7.70428	24.5483	22.5351	6.04369	11.6428	16.8446	16.63	5.20228	13.2448	12.2692
chr10:83373798-83373980	19.9436	22.5098	23.261	23.6676	29.671	18.2473	26.7827	26.2938	30.604	24.6822	15.71	16.4639
chr10:83551310-83551433	18.7791	14.0241	17.2094	16.5886	18.167	17.3572	2.47686	16.3816	11.321	13.2806	4.22649	10.4405
chr10:83603756-83604060	24.9652	31.9175	35.8097	35.7964	28.7892	35.114	25.0537	35.2116	28.6283	38.9572	18.8107	26.7538
chr10:83746766-83746974	15.3354	10.3664	8.72287	3.26986	10.743	15.9664	8.78808	9.08173	10.8788	8.83512	4.99864	5.14496
chr10:83871561-83871809	24.8368	15.6498	18.2899	18.2831	16.5187	21.9998	20.8835	24.3742	17.5464	15.6435	18.8658	21.5756
chr10:83908440-83908758	6.91772	6.78051	5.70553	14.9714	2.92785	8.20554	5.74818	15.0486	4.37888	10.2737	7.35648	10.7688
chr10:83908987-83909246	8.06889	9.15761	9.34032	19.2573	5.7517	10.9906	7.05761	23.8252	6.72048	8.67213	8.0287	14.8747
chr10:83942942-83943162	7.9994	4.90046	8.24708	5.15251	2.53924	8.62599	11.0783	12.0209	5.53828	14.8501	4.72598	12.6472
chr10:83954543-83954742	12.1599	5.41759	9.11737	15.9495	10.2931	4.76814	4.59276	15.8208	6.12273	12.3129	10.4494	17.2085
chr10:83959436-83959606	28.4684	24.0987	23.1242	36.007	19.7165	23.7215	35.8416	28.1498	25.5971	24.0223	30.5799	22.662
chr10:83988576-83988711	17.1098	27.1522	6.71984	25.19	13.7934	33.3858	15.7968	27.9852	7.73602	18.1502	7.7016	20.6103
chr10:83992078-83992369	17.765	20.006	7.27406	17.1396	15.9975	17.9338	6.28151	23.8018	13.7573	25.2605	5.35936	11.768
chr10:83992433-83992654	27.3735	23.4158	21.8927	21.5426	18.5369	24.6875	8.27113	23.3632	23.6281	27.718	16.4661	20.3377
chr10:84008856-84009090	23.5025	17.5076	32.3069	19.377	22.2817	18.2473	15.6232	16.1453	20.0839	15.7069	16.6621	15.5492
chr10:84020123-84020440	15.267	11.5632	9.53921	10.7276	6.46159	8.23143	14.4158	9.53439	12.0799	12.2385	7.37969	9.45244
chr10:84076636-84076861	37.6416	38.3325	47.0389	58.4409	43.0355	41.1172	39.2664	47.0151	38.6801	29.9478	40.4334	49.4648
chr10:84125994-84126183	17.459	29.662	30.3993	37.1853	32.5131	26.3572	35.4623	33.3157	24.8658	20.527	28.881	26.046
chr10:84139262-84139652	79.5325	101.176	119.406	93.0094	107.43	104.618	119.518	81.0494	99.9731	101.048	117.968	100.43
chr10:84156823-84157087	49.9962	47.3711	45.8171	67.8414	44.4368	41.3329	33.4657	51.0412	40.2185	47.9536	40.3678	44.5896
chr10:84177686-84178010	50.9221	53.905	69.9984	76.2699	47.1275	65.1608	64.8799	67.2422	42.9779	66.8027	56.1575	70.6828
chr10:84190649-84190935	30.3823	28.6488	44.4073	39.6347	24.0903	27.3709	45.8045	44.473	18.2581	41.409	39.0802	38.9146
chr10:84191172-84191440	58.2792	56.3187	88.0099	68.5207	43.7735	55.7632	89.8045	58.7376	37.6698	63.9996	78.5607	70.2786
chr10:84196143-84196422	58.7411	39.4144	75.8692	78.0079	60.7356	51.0139	86.2639	75.8308	55.5246	56.3533	76.3949	85.9189
chr10:84204217-84204402	17.8365	10.4896	14.711	15.931	4.02619	3.84673	18.1145	23.8252	15.0539	14.3484	18.2653	24.2953
chr10:84205660-84205894	29.6132	13.8218	28.4301	37.7851	28.6479	29.3984	32.5484	32.8288	29.0101	21.8151	24.4378	33.8424
chr10:84214666-84214955	11.4178	11.1914	11.5098	15.6893	13.5309	5.74569	10.5416	13.5084	12.0457	11.3046	13.4911	12.59
chr10:84224807-84224959	19.538	2.83711	15.9154	23.8643	13.4758	10.9244	14.0301	18.2272	18.3221	12.0902	10.2604	16.8971
chr10:84257116-84257368	19.2049	18.824	19.1995	18.8925	13.3008	16.9439	16.9252	19.4897	21.4122	13.7747	19.5978	18.6852
chr10:84264672-84264881	42.6284	41.267	53.5337	53.1522	42.7662	39.725	55.3915	42.1786	43.3069	42.9872	62.184	45.059
chr10:84267614-84267824	33.5213	28.7494	41.759	32.3872	26.6016	30.499	24.6624	29.3844	30.6678	28.1976	30.9439	32.6141
chr10:84270589-84271012	11.4412	6.62662	14.2975	10.1832	9.68475	7.29029	15.8449	11.3132	9.87576	6.27532	12.9043	14.6735
chr10:84279850-84280020	20.7043	21.562	26.6817	33.3398	38.3376	30.6984	30.4653	22.9643	36.8598	31.229	30.5799	36.511
chr10:84280314-84280512	34.4419	34.8477	30.5447	37.7851	42.3207	37.1397	41.5436	34.3455	36.0428	38.1566	38.0704	37.8336
chr10:84293604-84293993	59.0958	67.6238	69.9624	83.9237	60.7939	67.6885	71.2685	65.7184	60.854	74.0121	63.4788	73.1774
chr10:84308846-84309205	6.12767	16.2166	5.89624	15.7876	8.8178	10.5722	13.5779	18.5918	7.27272	10.8067	14.4807	11.3275
chr10:84328238-84329088	37.1384	42.363	44.4695	25.8717	36.366	39.3497	41.2178	24.7422	38.2933	41.3183	46.1756	26.439
chr10:84329403-84329519	48.3584	33.4583	49.5299	29.316	40.1317	44.989	42.0212	51.0247	48.0166	52.8076	40.3338	46.1272
chr10:84334026-84334462	78.4574	89.512	106.115	110.235	95.6682	100.653	94.3307	86.0737	96.2123	90.8549	100.752	93.2701
chr10:84344659-84344882	26.1415	25.1396	17.6283	28.4659	23.3808	28.7211	21.8585	39.5306	18.733	19.2286	16.3184	26.8738
chr10:84352355-84352524	31.2403	25.5172	46.522	34.8785	25.3424	40.7055	25.2376	33.5325	23.6887	32.622	24.6087	41.7929
chr10:84353528-84353648	28.4145	32.343	27.7193	30.2281	23.2764	23.7215	22.849	49.3239	27.5596	28.9268	12.9965	32.1045
chr10:84356990-84357303	59.0371	61.9994	35.7461	84.0205	64.2518	67.4508	41.8533	67.5936	51.1615	69.1504	50.6571	73.1669
chr10:84365489-84365812	11.9186	16.0213	10.2982	28.7775	8.64758	18.3603	4.716	27.6819	9.16107	13.2755	8.85207	17.2284
chr10:84374110-84374292	7.2522	11.8473	6.646	23.6676	7.16197	11.7304	5.02176	22.1421	7.651	4.48768	1.42818	14.1119
chr10:84412634-84412827	6.26896	4.46881	9.40082	3.524	2.89448	7.37455	12.6281	5.87254	9.92054	7.40583	14.8146	6.65379
chr10:84424782-84425133	14.4149	7.98593	8.61518	7.75078	13.2629	7.43408	4.33979	10.7635	6.94258	7.56257	5.92431	8.53682
chr10:84430031-84430321	34.8939	28.9972	35.453	28.9251	28.8949	28.6294	28.3643	28.2264	31.2108	26.0517	42.1264	35.4257
chr10:84481493-84481675	19.3392	16.5862	9.969	22.4219	10.2314	13.0338	3.34784	15.9147	21.0403	20.1946	9.99727	10.5839
chr10:84499969-84500137	4.58299	5.13381	5.39987	6.74733	4.4336	4.23598	12.6939	13.4929	7.25251	8.50789	7.73599	8.91793
chr10:84523579-84523749	17.4693	24.0987	10.6727	16.0031	13.1443	20.9307	12.5446	26.6682	13.3105	21.62	10.703	22.662
chr10:84534221-84534543	26.3024	22.7673	29.1124	32.3872	23.1318	22.8374	25.5455	36.7631	21.0818	31.0723	36.3255	43.2049
chr10:84537509-84537663	32.1404	39.2037	31.4174	29.4429	27.8108	32.3475	29.674	26.168	33.9079	30.4958	32.0692	33.3554
chr10:84540609-84540933	31.9112	31.2782	29.866	27.9889	25.288	29.2858	15.9849	31.4833	25.7867	25.2086	27.2765	28.4052
chr10:84548875-84549211	14.4037	10.9094	4.49989	8.0968	12.7466	15.5319	3.62683	15.3669	13.987	13.9772	11.604	15.9249
chr10:84556106-84556273	13.1727	7.74683	0	5.43019	7.80526	4.26134	1.82427	6.03273	16.6764	3.66807	1.55646	5.12647
chr10:84563897-84564210	9.83952	18.5998	12.5594	15.2106	13.0883	18.189	9.73333	16.4961	7.22934	16.3091	6.64356	9.57324
chr10:84574232-84574355	13.4136	15.7771	12.2924	23.9613	15.1391	7.7143	12.3843	14.3339	14.1512	4.98023	4.22649	17.4008
chr10:84613501-84613694	21.0865	24.5785	23.502	31.716	25.0855	23.3527	18.9422	33.2777	18.9392	29.6233	22.8953	32.16
chr10:84613789-84613968	19.0488	16.8641	8.44673	17.7315	10.4029	19.8783	17.0197	33.0663	14.5861	23.9552	20.3297	23.914
chr10:84654660-84655008	30.3425	45.8503	35.6267	47.5571	28.8949	43.6257	38.5194	41.254	27.5095	49.2871	40.3338	38.7469
chr10:84665983-84666258	38.3971	38.4196	43.9844	53.5861	39.2737	43.9925	39.8819	43.9622	27.8497	37.1253	34.9723	51.3673
chr10:84715956-84716170	23.6431	19.1438	18.3697	21.1879	18.2731	13.3018	18.507	21.7735	22.7743	20.0373	15.7901	19.0027
chr10:84727489-84727748	14.0144	15.8177	14.0105	20.1326	7.18962	16.486	9.41014	29.1737	11.4248	22.0745	7.02511	19.8329
chr10:84762293-84762463	53.0548	64.686	58.6998	72.0139	63.5309	62.7921	50.1782	50.3733	57.3375	54.0501	58.1018	57.9141
chr10:84783393-84783599	20.8237	21.9807	24.9548	20.9102	16.2709	18.4244	19.2257	26.8984	17.744	15.8594	15.1415	23.8966
chr10:84820237-84820410	12.7158	11.2172	10.4876	18.3465	15.0691	12.3407	10.566	26.2058	11.0674	3.54086	7.5124	12.3717
chr10:84834341-84834600	28.8781	29.9704	29.1885	30.6365	36.6671	32.056	12.9389	34.036	30.2421	32.3234	20.0717	28.0966
chr10:84838083-84838414	28.9102	33.2224	10.9629	38.3558	29.2537	39.4163	11.9652	40.3291	20.5086	41.9483	20.4174	24.5714
chr10:84838898-84839148	34.3174	64.686	15.7244	44.4352	30.5386	49.3407	9.74891	50.8771	32.0271	55.5395	21.834	36.8132
chr10:84845686-84845915	25.9369	26.364	35.6533	42.5701	34.1523	30.0403	26.6073	46.7438	26.6031	32.0996	35.1869	41.1237
chr10:84849619-84849818	8.84356	8.66815	3.03912	12.5317	8.42162	9.53627	1.53092	9.49246	10.4961	7.18254	5.22471	3.22659
chr10:84900648-84900852	9.16598	9.51265	5.92927	4.4453	10.9536	4.65127	5.9736	7.40784	5.97266	6.00557	8.91914	7.34417
chr10:84927686-84927896	43.9967	40.0437	44.639	50.74	35.4688	39.5358	44.9726	40.7784	48.0738	36.9485	43.3215	43.8252
chr10:84933513-84933705	31.508	23.5835	12.5997	18.8925	19.397	29.6518	17.4541	20.333	26.2904	20.2062	17.5994	18.9506
chr10:84938436-84938825	10.4619	23.2803	14.7698	15.1529	11.0099	23.7825	7.04854	20.3954	14.3186	18.3718	10.6912	15.956
chr10:84944075-84944484	8.33678	11.071	9.61151	7.76026	5.9187	8.11982	3.72437	12.3162	5.1069	8.98633	8.26181	9.41942
chr10:85126038-85126290	41.9016	59.8945	74.3983	66.5737	59.8536	55.5384	66.4918	48.9741	56.6387	48.6165	51.5732	54.3569
chr10:85187185-85187300	18.1725	14.9997	21.036	15.7712	8.09614	8.25095	10.5966	16.4261	12.1085	8.8778	13.5615	11.1668
chr10:85317959-85318123	14.0843	10.5181	3.68772	19.3533	10.2189	10.125	9.28821	16.8935	12.7361	13.6956	11.0945	15.6607
chr10:85431901-85432054	7.9079	11.2743	1.97642	10.3724	9.73654	9.30254	17.9208	8.23094	7.96355	6.67285	11.8922	8.39334
chr10:85504286-85504468	14.5044	9.47781	6.646	18.6849	11.2545	6.51689	8.3696	15.2227	12.4329	6.73152	11.4255	10.5839
chr10:85504604-85504845	13.6919	8.94689	6.27371	10.3478	9.27193	6.89005	8.84885	8.36072	4.33345	11.0144	5.39272	7.99283
chr10:85546008-85546267	13.165	8.3251	4.67016	7.87797	11.5034	8.24298	3.5288	7.77967	9.40867	5.51863	7.02511	5.7846
chr10:85548145-85548329	23.3135	5.85924	14.791	30.803	18.2163	14.1813	18.213	23.2703	14.1897	11.0972	15.5392	17.4481
chr10:85594411-85594563	13.0253	5.67421	0	8.9491	7.35045	9.36374	6.0129	10.7706	9.16107	13.4335	6.84024	9.85666
chr10:85612418-85612702	54.6086	69.8488	86.2459	76.6345	62.9447	81.8558	68.6543	58.5324	61.2889	75.4925	70.4737	61.7975
chr10:85614704-85614950	26.3801	48.2078	28.2725	29.4908	28.7643	55.9287	19.8149	38.3943	22.642	42.3319	32.7553	26.1012
chr10:85764470-85764617	12.7201	13.2012	10.2855	15.4225	12.6674	11.2959	4.14494	10.2803	9.47267	12.5014	7.0729	18.9278
chr10:85769636-85770043	12.4315	9.53603	8.91576	12.8116	10.9805	8.15972	10.4795	19.4934	9.83633	7.52541	7.02511	13.6727
chr10:85786421-85786616	7.33278	9.9517	6.20293	15.114	7.63944	7.29891	4.68697	16.1453	7.14094	7.32987	7.99782	15.3663
chr10:85855979-85856191	13.4896	5.08538	2.85276	1.06939	4.39178	4.47575	2.87409	5.34623	4.92624	4.81579	2.45216	4.03831
chr10:85876972-85877209	18.564	20.9252	11.4833	21.0449	13.3569	20.0181	7.71274	28.1623	17.6264	12.9234	14.2577	20.7709
chr10:85947094-85947377	28.3724	39.6192	17.0964	30.4417	30.2676	50.2929	11.8417	27.5896	25.2172	36.7974	11.9402	27.9828
chr10:85995877-85996099	22.2956	12.6264	32.6911	30.6365	21.8085	21.3707	26.0739	38.0069	22.7376	12.8768	23.417	22.1743
chr10:86017850-86018256	63.1233	56.2949	66.2881	65.8912	65.1281	60.1801	69.7851	58.314	61.307	61.3574	59.5404	69.5862
chr10:86018431-86018867	47.4276	52.4214	38.8395	49.3979	46.5528	46.7901	38.431	57.4787	44.7127	49.174	36.9624	47.6168
chr10:86019073-86019427	36.9746	25.582	23.9181	34.5829	22.6189	18.0926	24.0969	40.9105	24.5848	15.5738	26.4335	36.8809
chr10:86041233-86041548	13.2688	10.9521	4.79989	11.5155	13.5964	14.3082	9.67154	15.5917	11.0515	7.13042	12.3776	11.5508
chr10:86047490-86047915	19.6691	23.845	18.4993	30.4059	16.6495	24.0005	12.1861	29.6314	22.5255	25.4636	9.78557	28.7052
chr10:86091717-86092013	10.4046	8.01291	8.17278	12.2546	5.66183	5.60981	11.3216	15.7417	7.0565	12.4169	4.39069	14.4615
chr10:86098677-86098869	12.6032	17.9683	7.87481	7.0847	9.6985	8.64845	11.1072	10.4944	10.8788	9.57138	8.12278	15.6064
chr10:86100609-86100952	27.5781	16.973	21.1587	24.4556	23.3443	22.8224	23.9815	27.9036	19.7911	15.4779	28.039	27.4558
chr10:86103487-86103641	22.1412	14.0013	17.6723	16.1936	15.7191	13.8632	15.8261	26.9857	30.5171	13.259	16.8785	20.8471
chr10:86103820-86104108	32.8448	26.2038	24.1494	38.5723	27.8024	22.2389	19.0408	48.5368	25.3838	28.3596	29.7835	34.9285
chr10:86110367-86110634	16.4782	10.4984	10.193	12.7365	16.0407	7.996	11.4102	17.4514	12.3863	9.17705	13.6292	14.429
chr10:86140467-86140938	43.4362	28.3831	44.2996	44.7645	39.9307	25.182	43.3371	47.5926	39.9119	19.075	39.1825	46.8049
chr10:86144737-86144938	38.8528	19.3093	25.5755	37.2211	37.9834	18.8828	28.7981	41.3512	34.6389	23.365	21.9841	39.3986
chr10:86151909-86152124	10.7434	4.01154	9.84535	6.3268	11.2593	9.92992	7.08496	17.5721	6.47666	4.74859	12.0897	12.9414
chr10:86155157-86155331	13.2749	2.47839	6.95156	16.9381	6.42108	4.08991	10.5053	22.4364	9.00312	10.5615	8.96307	17.2208
chr10:86168339-86168443	44.4197	14.5129	29.0762	32.6986	37.6004	20.5282	38.0817	27.8506	25.1049	23.5603	24.9932	30.8697
chr10:86169825-86170039	56.0238	27.2044	40.9785	51.9103	46.1177	29.929	46.9793	50.0203	41.4817	33.3955	38.8679	55.0078
chr10:86170908-86171094	23.6541	16.2295	34.1411	25.5963	19.0216	16.5795	34.3963	33.853	16.8445	20.8581	20.962	35.6717
chr10:86178491-86178683	16.0405	10.1072	14.1747	20.0733	9.6985	12.3549	19.0408	24.9243	19.9444	10.6349	17.5994	24.5243
chr10:86186707-86186980	30.6204	26.064	23.261	35.709	31.3763	26.0676	22.3189	38.7487	22.953	30.6658	21.8988	28.2238
chr10:86226727-86227185	24.9763	13.6528	25.0894	49.5001	22.7682	21.2354	23.9466	50.0434	14.4417	15.1582	24.4038	43.4603
chr10:86253403-86253592	5.81967	6.84508	6.39985	13.1948	10.8377	5.02042	14.5073	11.9937	11.9724	5.40183	4.12586	14.7217
chr10:86257936-86258062	13.0943	11.9789	14.3997	16.1936	8.8672	0	14.5073	23.9873	13.8143	14.585	18.5664	16.9865
chr10:86262035-86262202	13.1727	5.16455	7.24294	20.3632	5.57519	5.68179	18.2427	23.3768	12.5073	7.33614	9.33877	17.9427
chr10:86306763-86306913	21.2651	8.62481	12.0957	15.114	17.3797	11.07	16.2482	11.7538	13.9248	10.8901	13.8629	17.1224
chr10:86312946-86313148	7.62319	9.60684	7.48497	11.2233	6.45287	2.34866	4.52455	19.3264	9.47853	6.06503	3.86033	12.7147
chr10:86318053-86318279	9.73378	7.63257	4.01406	3.00943	8.23944	4.19849	14.8283	13.3735	6.16143	2.71048	16.1018	5.68222
chr10:86329215-86329464	18.9946	15.587	10.9299	26.404	11.9654	11.432	25.6937	36.9202	17.4759	17.2208	13.5706	28.3655
chr10:86333998-86334227	27.3779	13.182	18.4869	28.7101	21.1419	16.574	13.3036	31.8958	20.5224	13.3748	17.0259	36.4506
chr10:86341351-86341782	55.6339	54.5304	51.2174	65.2253	59.1901	55.5886	43.118	66.3268	56.1355	58.2721	51.2621	72.0055
chr10:86349594-86349783	33.7541	22.8169	28.7993	32.3872	26.6016	38.9082	29.0146	35.981	21.1819	22.6877	27.5057	37.3704
chr10:86366073-86366251	19.1559	15.7475	13.5907	15.2838	13.5997	9.32867	17.1154	12.0273	14.668	20.6484	11.6822	15.6314
chr10:86366335-86367031	21.4926	26.9525	21.2892	24.1043	23.0089	23.517	22.3237	28.0455	19.5068	29.0442	30.9973	31.059
chr10:86377249-86377552	33.3968	23.4834	33.9319	31.4252	28.8843	21.9208	32.1746	31.5872	37.3397	31.6729	27.4513	29.6676
chr10:86399863-86400294	60.9931	65.5365	73.6688	71.0114	68.2631	77.6039	67.8578	60.4831	74.7127	73.4324	68.7515	68.0328
chr10:86400419-86400769	32.0547	16.0175	18.1436	21.3756	17.025	16.2662	13.0566	29.8642	19.3953	12.8348	14.8531	17.7339
chr10:86411593-86411900	26.8709	15.4516	28.5648	16.2464	18.1965	18.5445	23.8165	18.4593	14.1743	14.6325	23.7069	18.8235
chr10:86412119-86412389	18.332	22.3606	41.439	36.1057	26.2075	26.3572	40.6204	24.7202	19.34	21.1752	23.1048	30.9155
chr10:86413232-86413410	29.6607	31.4951	15.2895	24.1994	20.9226	26.6533	30.8076	24.0547	35.2032	24.0898	26.285	28.858
chr10:86413573-86413752	10.4461	27.7054	23.6508	26.5973	9.36258	26.5044	18.7217	26.0309	13.6137	21.6737	18.8775	31.0882
chr10:86521630-86522246	55.8887	60.5557	65.7803	48.2128	58.9468	65.8502	65.7774	50.7004	61.3167	67.6211	72.9996	54.5499
chr10:86559698-86559893	7.89684	6.63447	15.5073	15.114	4.77465	2.43297	7.81162	12.9162	2.67785	6.28275	10.6638	16.4639
chr10:86584109-86584248	14.2435	12.4098	21.7549	32.6202	16.0758	22.1855	28.4928	33.5218	15.0268	16.1589	24.3099	15.3979
chr10:86585509-86585750	43.8141	33.1035	26.3496	40.4504	34.7697	34.4503	25.2824	41.8036	33.2231	33.8903	38.8276	34.6356
chr10:86599803-86600048	48.9351	41.3639	49.3703	47.1928	54.7233	40.6654	48.4958	46.2612	52.5733	54.1727	46.6811	49.7948
chr10:86688354-86688581	30.0418	30.3958	29.3068	45.9413	37.7344	36.575	37.5784	34.9507	31.4382	30.5834	34.3519	37.7146
chr10:86693849-86694074	13.199	8.62481	22.8475	18.1368	16.5521	10.5429	16.2482	15.6717	15.472	14.5201	11.5524	20.9274
chr10:86711104-86711815	38.5203	47.9156	43.3813	37.3068	44.2612	44.3735	41.9916	41.2693	45.29	53.1294	48.988	43.95
chr10:86712019-86712255	27.964	12.791	15.3759	17.2915	22.0929	20.1029	11.6181	22.4119	17.7011	20.765	20.9265	14.5105
chr10:86723070-86723322	30.1168	36.7923	34.7992	41.3837	33.252	33.8878	33.8504	33.982	41.4429	30.7905	39.1957	39.069
chr10:86756074-86756844	50.1391	64.686	67.1548	49.4641	55.3797	66.8514	63.7002	49.8827	58.3215	68.4167	75.6157	58.3719
chr10:86794132-86794391	1.69871	3.33004	4.67016	10.504	0.718962	2.74766	4.70507	6.80721	4.70433	4.73026	3.01076	14.0483
chr10:86879043-86879268	8.79934	10.5414	14.7837	23.1748	9.10366	11.5972	9.4781	17.3508	6.18881	12.7051	10.3972	15.2199
chr10:86888968-86889239	4.87048	7.16082	8.92673	12.5485	7.55839	4.37666	8.99346	16.2645	2.56916	4.5208	9.59148	11.8467
chr10:86932727-86932962	4.21245	6.42273	7.72067	4.82363	3.16955	3.02827	5.18559	9.64596	3.70341	6.95113	5.53041	9.10767
chr10:86939357-86939772	37.1056	48.3197	47.3627	42.6106	54.2929	48.5861	60.9307	41.8766	45.2976	50.1863	48.8541	47.4477
chr10:86945875-86946207	34.7865	26.6278	27.3247	42.3375	34.7744	25.0076	31.1994	51.2078	33.0295	33.2115	24.2705	48.3502
chr10:86950565-86950707	22.4631	4.55535	17.0362	15.9655	9.17943	6.6821	19.309	24.8319	24.5155	10.0657	9.15243	27.1306
chr10:86954315-86954600	23.1562	14.3747	8.48822	18.2959	12.4141	14.982	6.41376	26.0704	15.2685	15.762	17.3286	27.7864
chr10:86960464-86960716	42.7746	39.3592	41.999	40.484	36.9467	39.5358	38.6861	40.9783	33.8451	42.9446	41.2586	44.165
chr10:86966638-86966837	46.4287	45.5078	33.4304	55.8232	43.9795	32.1849	48.9895	51.2593	48.9818	44.1213	43.1038	54.852
chr10:86967175-86967272	38.5538	26.6747	21.8222	39.7328	36.4744	31.7917	25.1261	41.545	28.711	27.3656	29.4765	44.1299
chr10:86971038-86971622	53.3008	54.2742	49.7084	50.8546	48.1471	57.6789	58.9483	53.0473	52.1585	52.4459	51.6298	54.9735
chr10:87025711-87025878	9.22086	9.03797	7.24294	8.14529	5.57519	2.84089	10.9456	8.29501	8.33822	2.44538	4.66938	10.2529
chr10:87038161-87038659	18.7737	11.2573	5.46493	15.4782	12.3393	14.7664	4.28228	23.7705	12.5827	11.4805	9.91697	13.3232
chr10:87094612-87095802	48.7106	60.5186	54.3799	41.3413	49.2912	57.0113	62.4667	46.5636	45.7823	60.0557	61.8151	53.9572
chr10:87203529-87203637	15.2766	9.98241	8.3998	2.09917	12.0692	15.375	8.46259	10.4944	12.8934	11.3439	4.8135	5.94528
chr10:87213505-87213640	9.77704	11.1803	4.47989	20.152	11.0347	19.3286	2.25669	16.7911	7.73602	7.56257	3.8508	14.2687
chr10:87214769-87215011	9.09023	5.34595	3.74867	3.74728	6.92521	8.82204	10.0712	8.84656	4.31555	10.1251	12.889	12.3819
chr10:87217733-87217877	6.87448	4.49209	6.29985	7.87189	5.17254	4.94197	8.46259	9.61991	6.04376	12.7618	5.41519	7.43161
chr10:87301559-87301708	26.5752	17.3654	10.1474	15.2155	19.9958	11.1443	16.3572	18.5942	14.0183	16.4448	20.9339	22.9831
chr10:87342273-87342655	50.3889	60.9607	68.078	48.6656	62.3954	48.4365	59.8141	44.5052	53.7673	53.9872	48.9919	43.1422
chr10:87342780-87342984	46.3691	69.7595	51.8811	44.453	51.1168	74.4203	41.8152	38.8912	58.8734	69.064	48.4182	37.77
chr10:87343093-87343272	52.2307	74.6841	74.3312	48.1285	70.7395	84.8142	90.2046	52.0618	74.8751	77.5691	74.058	71.742
chr10:87379281-87379382	16.3354	10.6743	8.98197	13.4679	12.9057	9.39464	21.1146	12.4686	13.787	8.08671	15.4413	12.7147
chr10:87504615-87505144	34.9312	26.494	28.0099	24.8567	36.9607	28.2505	24.188	32.138	39.1554	28.5633	35.8692	27.5124
chr10:87505399-87505592	46.7322	24.5785	31.3361	27.0173	35.6985	27.04	23.6777	33.9302	33.3691	38.0871	30.976	34.3779
chr10:87530776-87530920	16.0405	10.4815	12.5997	20.4669	7.7588	16.4732	10.5782	26.2361	10.8788	12.7618	3.61013	13.3769
chr10:87533759-87533892	12.4051	9.72722	11.3682	10.2275	11.2007	14.2686	18.325	10.4155	15.7047	10.7468	11.7261	8.04625
chr10:87537214-87537520	9.70515	19.7299	9.88212	16.2994	7.91094	19.3803	10.9516	13.581	15.9271	14.6803	11.0427	10.4917
chr10:87551001-87551087	12.7897	15.0433	7.03239	21.0893	12.9915	11.0332	0	23.4295	10.1198	14.2458	6.04486	17.4211
chr10:87605999-87606199	13.749	6.4686	12.0957	7.93487	8.37951	10.6747	7.61633	8.81533	7.83272	14.2933	11.6968	14.9821
chr10:87622695-87622893	22.2206	8.71192	18.3268	18.32	24.452	22.763	23.0798	24.8051	17.5819	15.4689	19.6916	23.7811
chr10:87656556-87656748	16.6133	10.1072	7.87481	10.6271	14.5478	12.3549	20.6276	7.21493	11.7853	10.6349	18.9532	13.3769
chr10:87659959-87660287	10.3956	9.2033	6.45351	9.67666	11.9221	7.23216	8.35939	14.5898	10.0828	11.2055	10.3021	7.83037
chr10:87664499-87664665	10.6016	20.7827	3.64329	10.9258	6.73053	12.861	3.67052	14.4141	17.8255	7.38034	3.13168	12.8934
chr10:87672674-87672815	6.24067	9.17532	4.28926	3.21575	7.92388	10.0942	2.16066	11.6109	6.17235	15.9297	3.68694	3.03589
chr10:87735115-87735517	10.9445	8.04553	6.76999	9.0233	10.6539	7.67112	6.06275	11.9041	9.52569	7.11107	5.17272	7.9862
chr10:87797636-87797810	12.0106	12.392	8.68945	9.12053	7.49126	10.9064	8.75441	18.8176	5.00173	3.52051	10.4569	18.4509
chr10:87817935-87818440	52.7089	64.8995	59.8798	39.506	53.8353	58.7165	68.7732	45.8846	58.2499	60.246	67.4272	46.1966
chr10:87818523-87818837	36.0801	28.8409	23.1128	23.1042	31.4306	27.9521	33.9582	24.0637	31.0426	30.5634	28.1452	25.9017
chr10:87850836-87851097	57.7351	46.2633	55.6125	53.8546	55.6493	45.4434	47.8574	44.8728	47.3497	40.6814	52.7825	59.0428
chr10:87854923-87855091	15.0584	24.3856	17.9996	21.5915	16.626	22.5919	19.9475	22.4881	12.4329	30.3853	24.7552	19.1098
chr10:87855704-87855923	26.1168	39.3827	33.1389	34.1618	34.0112	36.8279	43.1244	38.5276	25.4335	41.9567	33.2329	35.1831
chr10:87862023-87862653	59.8844	77.6917	72.9583	51.8195	61.7749	68.9052	57.5456	50.7731	64.3747	68.7113	63.1256	56.735
chr10:87863062-87863766	77.9629	99.2343	96.2159	82.1181	94.6927	100.075	90.8767	70.122	88.0192	91.3631	108.181	79.3493
chr10:87879031-87879452	29.2615	40.4608	54.5887	53.8505	38.0384	41.6957	38.353	39.1859	32.6622	38.8008	46.3057	51.8553
chr10:87887766-87888215	7.83905	4.32201	6.73481	7.06892	2.90307	5.28318	6.10664	12.0604	6.2026	6.36671	7.52579	9.05696
chr10:87903321-87903578	7.7037	4.19494	7.05976	13.2321	2.17367	2.76904	10.6688	11.2703	4.74094	7.1506	6.06838	8.32802
chr10:87918106-87918737	5.2294	10.9348	11.5015	15.0901	9.14826	8.27056	14.9671	11.7751	5.51697	10.3551	13.5938	6.10546
chr10:87926734-87926891	7.70643	10.987	3.85214	12.9961	5.9303	6.04369	5.8214	5.61486	5.54332	10.4046	1.6556	10.906
chr10:87955543-87955748	13.4136	7.36264	8.85052	8.84724	9.99182	6.94287	8.91668	14.7434	6.7926	14.9407	7.60768	10.4405
chr10:87957820-87957981	10.2477	20.0888	9.39108	8.44884	6.93955	22.1008	7.56903	14.0795	10.8112	17.7556	9.6868	7.97628
chr10:87987302-87987467	23.3316	19.6018	10.9961	26.106	29.3424	15.8143	16.6175	19.844	21.0982	14.8501	20.4793	28.5374
chr10:87994933-87995075	10.8443	9.11071	4.25905	6.38621	10.4908	10.0232	8.58178	7.98169	11.032	8.62772	9.15243	13.5653
chr10:87995177-87995260	10.6016	7.7935	0	5.4629	15.7046	8.57403	11.0116	13.6554	14.6798	14.7607	15.6584	15.4721
chr10:88008990-88009130	8.64221	12.3212	6.47985	21.0517	6.6504	15.2495	2.1761	9.89476	3.72986	5.83398	7.42655	12.2303
chr10:88028691-88028871	18.943	8.38523	15.1196	8.81652	16.5521	10.5429	15.2327	13.9926	10.637	11.3439	18.7727	13.0796
chr10:88037724-88037898	20.8605	11.1528	19.1168	11.7264	11.772	12.2697	8.75441	13.0276	15.0052	10.5615	14.9385	7.38035
chr10:88045793-88045989	23.5697	19.8018	35.4849	20.8203	35.1521	25.4159	23.3153	33.4109	29.3061	25.0028	34.4804	29.4838
chr10:88062504-88062672	45.1752	33.3698	17.9996	29.6883	38.794	35.2998	23.5744	35.981	29.0101	34.0316	29.3967	25.4798
chr10:88064978-88065389	73.5954	89.1859	74.3107	82.1894	93.3322	77.9172	82.2786	73.8441	84.7009	80.4834	88.5403	83.3208
chr10:88082802-88083035	12.2738	11.1049	3.89347	18.4871	11.1887	14.2532	13.0753	14.5931	14.9408	9.63984	4.4623	18.3717
chr10:88091566-88092057	36.7386	50.9408	36.3364	39.709	34.8909	41.0657	31.6442	37.1901	38.2862	43.2499	33.3514	30.0776
chr10:88107819-88107939	15.5822	12.5778	10.0798	13.2248	17.0694	15.8143	7.61633	9.445	13.0545	11.911	12.9965	1.78359
chr10:88108174-88108649	30.7977	35.861	28.6477	26.2507	23.9134	37.455	28.8619	25.1867	28.2161	36.5391	26.8137	21.6283
chr10:88113362-88113583	31.8528	22.4401	28.7342	36.9302	21.0646	36.4946	20.6778	35.3297	18.9025	30.4898	28.2276	23.2431
chr10:88114452-88114842	47.6631	34.8309	40.3191	45.3421	44.8817	36.4946	46.8697	39.3945	50.4329	41.885	40.6556	48.294
chr10:88118306-88118483	41.0139	45.0731	46.1277	34.5829	46.2898	45.5667	41.3089	40.5548	50.153	29.9939	38.1817	36.2763
chr10:88125854-88126085	16.1893	5.60052	11.7815	17.6657	9.67331	5.13452	11.8696	21.2615	16.5772	6.18756	11.2523	20.3838
chr10:88129673-88129772	21.1095	4.35596	12.2179	16.03	18.8092	7.18832	15.3865	20.3529	12.3073	4.12504	13.1277	10.8096
chr10:88130980-88131183	13.5458	14.8704	8.93772	17.8688	16.5113	15.1911	4.50227	20.4719	13.719	25.1465	8.96307	11.5977
chr10:88152830-88153067	13.4589	10.0077	11.4833	2.86975	12.5712	6.00544	14.14	6.37637	8.07875	9.47714	6.58048	7.22465
chr10:88194044-88194341	64.4396	62.4355	92.6524	82.4402	83.3875	67.8897	86.1646	68.2669	72.0856	70.1256	75.2657	72.0641
chr10:88194422-88194577	43.9967	29.213	13.6565	7.31324	33.6382	15.3042	15.724	24.3742	39.3039	22.395	23.4775	9.66588
chr10:88216836-88217280	17.8365	7.77009	11.5781	18.3819	15.937	11.2196	10.9785	19.2871	17.6413	12.4169	11.1231	14.9436
chr10:88236215-88236403	10.5311	10.3222	11.2593	8.44135	8.91437	6.3089	4.86149	10.7177	11.1102	7.6028	9.67821	7.96921
chr10:88244918-88245037	7.3944	10.8716	10.1645	13.3359	12.5184	21.9274	10.2404	11.6409	4.38808	18.8746	10.9214	10.7914
chr10:88245443-88245591	6.68869	7.28446	6.12959	12.2546	13.84	6.41121	0	7.65811	8.23258	11.0373	5.26883	7.23075
chr10:88262729-88262872	9.99925	6.03133	8.45854	17.4393	9.11524	6.63538	12.7827	14.0904	8.52044	11.4232	5.45306	5.98686
chr10:88266580-88266881	11.6935	12.8942	10.0463	15.0638	19.1779	11.0332	7.08496	12.9699	14.4568	14.2458	2.59066	9.95489
chr10:88270937-88271248	43.5016	21.4927	22.3635	25.514	49.0975	19.0687	24.4898	35.6339	38.6179	34.7975	25.9093	29.5926
chr10:88271537-88271744	15.4095	19.7912	14.6084	13.1426	14.3931	19.4814	22.0763	17.0345	25.2261	26.6334	10.0456	17.5774
chr10:88271855-88272030	36.4544	18.4817	32.8312	27.2053	35.1141	33.8878	26.1131	22.3082	39.7852	29.1699	28.2209	18.3454
chr10:88279011-88279269	29.4164	50.1442	48.0547	34.2702	41.8615	48.7302	37.7865	36.6085	39.1298	46.6945	53.3963	34.0126
chr10:88288832-88289078	49.6304	39.4427	29.5017	52.5305	40.8756	36.6429	26.007	48.6328	44.5764	42.3319	22.1891	46.1122
chr10:88303685-88304048	18.7865	17.2259	14.9947	14.9891	14.8764	13.7232	9.23192	16.6523	11.5081	11.2501	6.44452	8.25461
chr10:88313891-88314289	17.4108	33.5891	19.7543	31.3293	24.797	33.973	10.7165	25.9461	29.739	43.6083	18.2865	18.284
chr10:88318779-88319173	25.6833	26.8157	21.4899	13.8098	21.7404	22.8786	34.0222	17.8992	19.4382	30.0583	19.1318	19.5561
chr10:88326741-88326919	17.3021	10.9021	11.8919	3.82096	7.32292	10.6613	11.9808	10.6124	4.88934	8.02992	8.76165	10.8218
chr10:88330316-88330422	10.3766	14.2391	5.70553	17.1102	8.78355	8.9515	5.74818	15.4447	6.56831	17.3368	7.35648	20.1915
chr10:88342168-88342315	16.4613	13.2012	6.17128	7.71124	13.9342	6.45482	6.21742	11.137	11.8408	13.8904	8.84113	5.82395
chr10:88350739-88351124	13.9989	15.1214	14.9233	10.5994	9.18965	12.3228	15.0348	13.4111	11.3026	11.1376	10.1271	17.7895
chr10:88385502-88386209	58.963	72.89	79.9823	58.0404	62.685	73.144	80.1493	57.5339	67.2114	65.8489	73.1625	60.2433
chr10:88387130-88387456	82.6625	90.6134	116.876	89.7106	102.816	97.5054	119.618	70.6926	106.252	103.974	110.031	91.9148
chr10:88392302-88392505	33.5935	13.8082	22.3443	11.168	24.767	11.6855	13.5068	11.7869	34.2976	23.1348	35.8523	10.5434
chr10:88457690-88457986	56.4822	43.7068	49.0367	47.4866	58.5056	41.6729	51.4617	46.7996	58.2161	42.7694	50.9321	42.6614
chr10:88458983-88459145	8.8265	17.3028	13.0664	16.7934	17.2418	21.9643	15.0446	14.77	20.4145	25.2086	12.836	11.8906
chr10:88490717-88490851	20.5208	8.04553	6.76999	15.2268	16.6756	7.08104	15.9147	12.2174	12.9896	18.2856	13.5784	15.9724
chr10:88526732-88526974	8.1812	4.45496	6.24779	8.43138	6.92521	8.82204	7.55339	8.32617	7.19258	5.9063	7.51861	6.19096
chr10:88530179-88530348	22.7794	3.82758	8.94654	2.68296	18.7313	4.21091	14.4215	11.1775	19.5689	3.62466	9.22825	11.3981
chr10:88553247-88553466	27.6235	19.6913	20.7118	22.7746	23.8078	20.5803	20.8667	29.3269	32.5866	22.3769	28.4854	27.3646
chr10:88565205-88565380	11.942	7.39269	5.18388	14.2504	9.57658	13.5551	10.4453	10.7943	15.9141	12.8348	10.3972	15.8994
chr10:88634117-88634369	17.8955	21.3909	23.9994	26.9893	8.8672	15.0613	24.1788	36.4807	13.8143	19.4466	22.6922	38.2197
chr10:88668563-88668752	13.3852	9.12678	9.59977	15.5938	6.89671	10.0408	9.67154	23.9873	7.36763	11.884	22.0046	16.9865
chr10:88728467-88728753	31.1515	28.6488	26.4329	21.4027	20.1837	24.8827	27.6958	21.1357	29.8215	27.844	28.1741	23.1991
chr10:88731468-88731549	17.653	15.9719	7.46649	2.79889	13.7934	11.7143	0	13.9926	17.1911	12.6043	19.254	7.92705
chr10:88791981-88792180	27.0834	23.8374	24.313	22.785	20.5862	17.8805	22.9638	28.4774	32.363	20.5215	23.5112	23.6616
chr10:88793868-88794022	12.1419	22.4021	7.85436	7.36073	9.67331	20.0246	7.91307	12.2662	10.1724	14.585	8.43926	6.94903
chr10:88800810-88801047	14.8512	9.0979	3.82776	3.82634	12.5712	6.00544	2.57091	10.0959	10.282	14.6465	3.29024	8.12773
chr10:88804508-88804718	14.1418	7.18734	14.3997	12.9549	28.3751	13.5551	13.0566	11.394	20.7215	9.7233	14.8531	10.1919
chr10:88809729-88809963	37.604	28.5651	37.476	31.0031	53.3169	35.4808	35.1523	31.7524	48.3501	32.2864	34.4351	32.9277
chr10:88810290-88810509	40.1796	33.4753	37.2813	38.3027	46.7654	30.3288	38.9511	33.3522	39.7398	29.8359	40.3543	40.0696
chr10:88825336-88825599	22.5839	18.0367	11.4978	8.62017	15.5766	10.8235	6.95027	11.9708	15.222	8.54024	11.8599	10.5794
chr10:88830661-88830937	80.8997	96.0916	75.5982	96.1055	91.7563	87.6663	78.371	76.6551	93.9674	82.1196	95.119	89.9547
chr10:88831811-88832036	72.3501	60.3736	75.2622	56.4257	74.4845	67.4744	75.8248	58.7689	75.0393	68.0631	68.1592	61.831
chr10:88835644-88835902	58.4065	60.1731	73.8401	62.3893	62.7922	63.4411	74.3921	54.1806	61.3934	58.5659	60.4486	59.7294
chr10:88841276-88841620	16.9464	9.40204	11.4276	15.817	14.6154	8.27493	7.08496	9.15213	17.2036	11.2779	7.55608	14.3102
chr10:88879925-88881114	48.4741	41.5282	38.4031	34.5118	43.538	42.8942	41.2525	36.1171	45.528	43.2765	41.099	37.2618
chr10:88897493-88897712	6.02694	7.87653	6.90395	9.31687	6.80224	7.58221	2.78222	18.4012	9.53755	9.32371	4.74756	11.7277
chr10:88932714-88932969	24.155	14.3747	18.9737	27.5609	27.7491	16.7446	21.5049	24.6928	22.5255	25.6238	19.3673	23.5014
chr10:88934912-88935080	30.1168	17.9683	26.9994	22.9409	23.2764	24.0039	12.6939	24.7369	16.5772	18.2312	26.3023	15.2879
chr10:88935415-88935670	23.2924	16.0658	26.0888	15.114	19.7165	25.1169	22.6997	20.2481	23.208	21.62	22.4253	13.4293
chr10:88951551-88952064	33.6622	18.914	28.8835	19.4449	26.1349	22.6579	29.0994	22.0936	32.5727	20.6976	22.2941	20.4434
chr10:88962402-88962666	25.8314	32.6697	33.2174	36.9263	31.7406	25.1591	21.9258	32.9144	27.6914	36.3519	29.5374	31.6181
chr10:88974846-88974963	18.802	5.52872	15.5073	11.6262	12.7324	8.1099	13.0194	9.68718	19.34	6.98083	11.1081	14.6345
chr10:88979159-88979442	19.4332	18.2858	7.47968	21.6296	31.5835	16.7643	9.68862	23.1397	19.6817	28.8607	11.0217	18.151
chr10:88983325-88983495	18.1163	22.8304	10.6727	12.0023	16.4304	16.7446	12.5446	14.8157	13.3105	24.0223	7.64497	11.331
chr10:88990428-88991021	38.5806	37.0881	31.6161	31.3495	33.9137	40.0025	29.7975	33.3415	34.9295	41.6643	34.628	31.4007
chr10:88991163-88991482	29.3081	19.6018	18.0109	15.6352	19.2632	20.0777	28.6508	19.344	24.0083	15.3622	16.2965	12.7479
chr10:88991692-88991800	34.627	23.9578	25.1994	35.6859	31.0352	19.7679	25.3878	29.1512	48.3501	13.2345	24.0675	23.7811
chr10:89029889-89030076	17.6457	9.22439	16.1707	7.27413	6.97048	17.7594	11.4041	22.2235	21.4085	19.6546	9.72997	17.1682
chr10:89086758-89087141	26.1338	15.7634	22.8966	9.47093	22.3648	12.3872	7.9544	14.1387	19.542	14.9277	18.324	11.7353
chr10:89087372-89087562	30.103	17.0226	14.3239	16.705	22.5414	13.7335	22.4481	17.8958	18.3221	9.67213	30.0971	15.7706
chr10:89087896-89088018	13.5236	17.6738	14.8718	13.008	10.6843	5.83315	12.4858	13.4191	14.2672	20.0842	12.7834	15.7891
chr10:89111881-89112057	11.2492	15.9265	10.3088	15.4575	14.8123	16.1737	17.3099	13.5951	9.88979	15.0822	16.2456	12.1608
chr10:89206707-89207111	52.5456	66.7141	47.9038	65.6562	51.162	68.6983	51.2783	58.2909	51.2702	64.1882	39.2467	49.7991
chr10:89213364-89213509	8.3442	8.92221	12.5128	14.0717	8.98951	8.17982	2.10106	9.55356	10.8037	12.6738	7.17046	5.90428
chr10:89217774-89217922	5.20231	14.5689	4.08639	4.59548	10.0655	4.80841	12.3508	11.0617	10.5848	12.4169	3.51256	8.6769
chr10:89251672-89252205	81.5136	105.585	117.44	101.658	91.8829	102.363	109.744	85.5307	95.6842	96.9229	103.874	101.996
chr10:89260429-89260731	40.0632	31.4149	50.065	45.0418	40.0786	39.274	44.3866	32.9428	43.2269	33.8062	39.5918	39.6877
chr10:89293560-89293739	12.9041	7.22749	6.75738	13.9319	11.4432	7.95133	5.10592	23.2168	7.77923	9.12578	7.26059	17.9355
chr10:89301955-89302248	13.5143	7.35905	10.3206	15.4751	13.3462	6.47685	9.35795	9.02594	11.8813	9.75649	7.09704	6.57431
chr10:89316424-89316710	14.9989	17.3401	10.5732	23.7808	7.16197	15.759	15.9783	29.5019	10.9548	16.4208	11.815	20.954
chr10:89333950-89334340	65.149	102.834	81.4135	91.8468	79.7366	104.01	64.8365	72.9768	86.1376	95.2884	83.3106	75.185
chr10:89337666-89337819	35.2261	21.1392	17.7878	26.6718	25.5584	23.2563	17.9208	24.6928	26.1659	30.6951	11.8922	15.3878
chr10:89367621-89367789	10.4754	16.6849	7.19983	9.44627	7.7588	9.88395	3.62683	10.4944	7.25251	7.29248	3.09439	8.91793
chr10:89392481-89392674	41.0332	29.0473	36.0365	37.5893	48.2413	24.5818	31.5703	27.4052	45.0934	29.6233	33.6696	31.051
chr10:89393066-89393315	26.504	34.6378	10.9299	26.404	33.6526	25.7221	19.5761	34.3914	29.3596	22.9611	20.8778	33.5228
chr10:89414417-89414856	28.3122	25.0493	21.3535	33.5676	26.7228	28.0983	22.9011	28.6864	34.8914	29.7679	27.8284	31.6901
chr10:89415075-89415475	26.123	15.6325	17.3876	15.8697	11.6382	16.012	20.5641	20.4642	17.8412	14.2933	13.6463	14.9821
chr10:89426348-89426506	11.1384	13.6468	9.5694	24.3929	20.0354	6.00544	11.5691	12.7527	12.1181	11.631	9.87073	12.1916
chr10:89462044-89462288	12.622	17.6738	14.8718	15.7954	12.2106	27.2214	22.4744	16.5158	7.13362	18.4105	10.6528	14.9119
chr10:89466664-89466794	18.614	3.31723	13.9566	15.6953	14.3239	9.12364	11.7174	16.4682	16.0671	20.4189	5.99836	14.8175
chr10:89498711-89499019	22.1412	28.0026	22.5813	25.0265	29.6245	30.0369	12.8587	32.3011	25.996	23.2033	16.8785	22.2369
chr10:89531371-89531719	7.90171	17.9683	1.73789	11.0749	5.3509	7.49817	4.3772	17.3701	11.0038	11.735	5.22846	8.61041
chr10:89564002-89564155	9.3457	9.86497	9.88212	11.8541	8.51947	12.4034	23.8944	10.7002	13.6518	6.67285	8.49441	9.79223
chr10:89609992-89610261	15.9468	11.2219	10.1172	12.6418	11.768	16.7549	5.6627	9.83123	12.2942	9.86789	12.5616	12.7304
chr10:89615196-89615452	13.749	19.3721	18.8996	10.6271	16.0025	24.0921	9.52042	8.85469	11.5587	27.9165	11.1688	10.0327
chr10:89615962-89616077	9.5645	3.74992	10.518	9.85698	6.47691	18.5646	7.94748	12.0458	10.595	8.8778	11.3013	9.30566
chr10:89643833-89644297	62.5815	78.5341	91.2392	74.7558	68.6253	79.7532	91.2647	61.0668	70.1493	69.53	82.9084	71.0359
chr10:89644407-89644644	40.3767	45.4895	52.3127	29.6541	28.2853	48.0435	32.1364	34.0073	35.2527	37.9086	36.1927	37.0263
chr10:89644989-89645359	42.8076	40.793	42.4985	37.3766	46.8045	40.3906	37.0524	36.4186	49.3955	42.4935	46.3657	39.3353
chr10:89650330-89650485	23.4176	9.73768	5.85277	20.4771	15.6177	15.3042	11.793	17.8744	17.9675	10.5388	11.7387	13.8084
chr10:89653418-89653647	19.6928	21.6562	3.96148	20.79	18.7024	19.6816	9.31255	17.5977	18.2421	24.0747	4.54025	15.8887
chr10:89664221-89664487	5.37554	4.05301	4.54726	10.2275	2.80017	3.56714	5.72657	13.2561	4.58054	3.83815	3.90871	10.4601
chr10:89686014-89686262	15.523	25.2136	8.53528	28.3388	10.5119	21.9998	9.82753	29.9599	9.82599	27.1704	11.5291	25.8908
chr10:89701184-89701898	67.9361	76.7052	79.1981	68.2671	76.1536	76.4137	84.4837	55.2061	74.1097	71.7809	79.3621	69.5448
chr10:89789123-89789692	14.1114	12.8842	7.97169	12.75	8.50878	14.1745	9.63754	15.9353	13.4599	10.048	11.8773	15.0461
chr10:89793736-89793908	20.4636	16.2969	15.8229	15.817	24.9003	19.3082	8.8562	14.6434	21.2516	17.8072	16.6234	23.6429
chr10:89904833-89905051	24.2184	21.7598	12.4841	20.7991	23.0629	21.7628	8.38496	20.7963	19.961	27.1628	9.53868	12.7633
chr10:89937067-89937243	18.1236	12.2511	5.15442	11.5931	11.6382	13.4781	12.1169	17.1727	10.8788	4.64067	5.90748	14.593
chr10:90181243-90181578	4.925	8.36735	5.41599	10.1512	4.44684	14.8702	0.909413	8.27025	4.15666	7.31425	0.775908	7.66675
chr10:90227275-90227651	22.5249	42.4359	24.1271	37.9861	27.2384	45.4241	24.3074	32.1532	24.5351	43.9876	22.1216	29.5999
chr10:90251005-90251164	14.5272	13.561	7.60737	27.0912	7.02684	20.8868	19.1606	26.9291	17.5155	11.5579	6.5391	17.4993
chr10:90410414-90410703	7.23129	11.9374	3.13903	7.06019	9.02062	13.133	6.32498	13.0727	7.8297	6.35884	3.59763	5.18412
chr10:90592988-90593193	18.2425	16.8289	20.6512	18.8004	15.4419	16.2	11.8889	32.5584	23.7741	15.9367	15.2154	28.1893
chr10:90652674-90652786	8.83862	3.85036	10.7997	6.0726	8.313	2.11799	8.16036	10.1196	4.66233	3.64624	13.9248	5.73295
chr10:90687126-90687439	7.37964	6.19994	3.86445	10.1404	4.75939	11.3681	0.973333	13.2773	5.56103	3.91417	3.32178	8.88943
chr10:90723418-90724024	21.4175	24.9066	22.4549	17.5832	23.046	27.401	16.0873	23.4826	22.9783	23.5862	19.7306	14.4806
chr10:90728936-90729305	17.8848	6.4277	4.91696	7.98709	14.6345	5.78572	4.12809	9.21463	11.7927	4.42687	4.9309	6.38031
chr10:90748900-90749151	27.6075	16.3218	14.457	25.2904	22.2563	19.8466	13.3513	28.5984	22.8844	13.8296	8.28459	19.6123
chr10:90751486-90751686	21.4484	21.562	12.0957	22.671	23.2764	21.3493	10.6629	13.223	20.0169	10.2095	7.79787	16.0523
chr10:90788046-90788179	18.1941	21.0757	18.189	13.6367	9.80059	19.6193	27.4875	16.0967	15.7047	13.8173	5.86306	16.0925
chr10:90857700-90858066	31.2545	31.8128	36.3532	29.7325	29.0001	36.2951	30.7983	32.3435	26.1566	30.6842	36.9298	26.3152
chr10:90871355-90871542	41.7616	16.1427	27.4903	31.5212	50.7849	30.4447	37.4707	27.6111	40.0246	31.6657	29.1899	30.9028
chr10:90871846-90872078	53.0995	44.6111	53.4401	42.9968	61.8029	56.2362	45.9606	46.6822	57.77	51.0473	64.9823	52.585
chr10:90911688-90911903	32.2301	33.0952	36.5684	30.5795	31.1796	29.7898	39.6758	37.4871	37.2408	27.5418	38.6871	39.8196
chr10:90931232-90931852	7.27365	6.95549	6.3405	6.58192	5.40613	4.97386	3.43963	11.984	4.77262	7.24543	7.54633	6.21378
chr10:90947040-90947296	48.551	52.2205	63.786	55.792	69.1018	48.1842	72.5932	52.1443	50.9942	49.4521	60.9209	60.196
chr10:90983814-90984441	35.0851	23.0407	36.6537	39.0506	28.5108	20.0516	37.4136	38.7642	29.9817	20.5166	43.5288	42.6695
chr10:91006387-91006581	22.6787	14.4488	14.0285	15.1919	22.0766	17.1186	14.1334	20.7725	13.4583	19.9979	18.7578	18.7552
chr10:91007101-91007283	16.3175	14.2167	1.6615	7.47397	12.2777	10.427	3.34784	13.1469	14.3456	11.2192	4.28455	4.70396
chr10:91030975-91031126	19.6674	7.13974	18.0234	12.0111	14.7982	9.42575	14.123	13.3439	6.91631	4.05674	8.60692	8.50451
chr10:91034112-91034386	22.8815	37.7729	22.0725	32.269	24.4657	26.8382	26.685	29.4151	17.1519	34.28	13.281	31.2453
chr10:91043348-91043520	18.5451	7.52163	7.03239	18.4532	8.66099	11.0332	10.6274	19.7686	14.1677	14.2458	7.55608	21.1542
chr10:91074252-91074427	8.79934	9.85692	5.18388	6.47744	5.32032	5.42205	5.22263	8.63543	1.98926	11.668	7.42655	9.78424
chr10:91091272-91091433	10.2477	5.35702	9.39108	21.1221	10.4093	7.36692	11.3535	13.2973	8.64896	3.80477	4.8434	11.9644
chr10:91103449-91103676	29.0727	18.0475	14.6534	18.9758	26.25	18.81	22.8155	36.0602	29.1379	19.7893	13.7407	30.1717
chr10:91103852-91104103	32.8661	22.3352	21.6855	33.4195	39.3195	22.6819	26.7027	35.6226	36.7538	25.2186	21.7471	32.403
chr10:91127859-91128098	14.7269	23.4566	8.8567	24.6631	17.9199	14.888	8.9229	22.6575	17.4789	22.2131	16.3135	18.806
chr10:91162479-91163886	23.2179	21.1482	14.3997	16.113	21.3078	20.0629	19.7039	20.4966	24.1235	25.9772	22.1688	20.3838
chr10:91187274-91187450	16.2488	8.5758	5.15442	6.44064	14.8123	5.39124	5.19296	7.87083	7.91183	6.961	5.90748	9.72865
chr10:91201484-91201673	22.1147	22.8169	23.9994	21.5915	29.5573	21.3368	19.3431	23.9873	28.5496	16.2055	9.627	18.119
chr10:91201818-91202025	31.8817	29.166	27.7559	36.1422	35.0833	30.9411	26.4916	34.6773	40.3618	24.6605	21.3468	26.883
chr10:91206553-91206771	28.2548	20.7707	26.3553	31.1987	17.9378	22.851	40.5273	42.748	29.5424	25.2895	21.462	42.217
chr10:91210476-91210740	25.8314	19.6018	17.1814	35.2088	18.339	17.9708	17.3099	35.7765	22.4169	27.844	14.7687	30.8074
chr10:91220416-91221003	50.9672	62.8127	56.6665	54.4569	51.0733	61.8294	62.2801	54.4925	56.0433	62.2656	75.7204	59.7972
chr10:91221056-91221261	32.1927	23.1397	17.701	5.52952	33.6089	25.4572	25.2639	25.1867	34.8121	22.909	29.1628	27.1453
chr10:91251590-91251698	13.2397	7.98593	11.1997	23.0909	15.5176	8.78573	16.9252	13.9926	14.505	9.45321	16.8473	21.7994
chr10:91286909-91287112	9.75296	5.31084	11.917	14.5184	10.0903	5.84273	1.50076	20.4719	6.85952	5.02929	5.12176	14.7607
chr10:91298278-91298621	46.8186	43.3755	43.199	44.9455	46.6885	42.1869	35.5281	45.1598	41.6121	38.0995	44.7108	51.1676
chr10:91339826-91340055	11.5275	4.70786	6.60246	11.88	9.7578	16.574	13.3036	11.5485	6.08071	6.2416	5.67531	10.2809
chr10:91370105-91370311	14.9503	9.4203	7.33963	13.2064	9.94332	10.3637	7.3945	14.0605	13.5193	15.8594	12.6179	15.5847
chr10:91378112-91378397	25.8577	48.42	37.136	56.4787	30.7085	48.2753	30.9998	49.4896	26.2617	49.4353	36.4813	48.8139
chr10:91381204-91381575	15.7131	14.5297	5.70553	14.0548	7.02684	15.3454	9.85402	18.6694	12.1983	14.8601	9.10803	13.8456
chr10:91389748-91389856	31.5717	27.9508	30.7993	48.2809	37.9319	26.3572	25.3878	26.8191	32.2334	37.8128	33.6945	31.7082
chr10:91409419-91410707	35.8669	38.5036	34.0427	27.6347	31.228	34.8087	29.803	31.8744	36.4878	39.7916	35.7201	27.4185
chr10:91415890-91416123	5.19274	20.359	9.08477	20.4331	10.3895	17.3075	9.15268	12.4312	8.96448	13.1452	15.6181	16.5345
chr10:91423052-91423203	5.09895	9.99563	6.00781	18.0167	9.8655	12.5677	4.03514	13.3439	10.3745	6.76124	3.44277	15.5916
chr10:91427410-91427667	20.1152	15.1018	15.2961	18.525	16.6648	11.0762	13.0396	16.1704	9.48189	15.0957	19.2165	18.3217
chr10:91455146-91455392	19.6733	21.0361	20.8971	11.9806	21.1948	10.6072	12.3843	26.6201	14.8588	19.0909	13.7361	23.4911
chr10:91488019-91488149	16.0757	9.9517	13.9566	10.4636	15.7563	20.072	2.34349	15.4995	6.69463	9.42412	3.99891	14.8175
chr10:91488288-91488535	21.8202	28.8075	11.0184	28.4535	19.6012	9.60383	16.0344	25.4926	20.4362	23.147	12.6281	19.0634
chr10:91551914-91552098	21.5201	14.0622	6.57376	18.4818	12.1442	9.02447	9.93435	20.5326	11.3518	9.98752	9.88861	30.2434
chr10:91552855-91553004	18.455	11.5769	6.08845	15.2155	13.7471	6.36818	6.13396	21.1298	16.3547	17.8152	15.7004	10.0551
chr10:91558971-91559193	7.92733	10.6839	6.81065	9.19096	9.22668	11.7539	2.74462	14.7489	5.48839	4.59886	4.68341	6.7487
chr10:91570339-91570462	4.47121	14.0241	14.7509	11.059	1.51391	15.4286	9.90743	6.14309	5.6605	8.30038	10.5662	8.70042
chr10:91635470-91635691	24.3873	18.5375	15.0512	21.5426	24.435	16.1005	22.0564	26.2124	22.8405	22.1744	17.6422	28.0854
chr10:91672352-91672584	31.7649	16.7291	11.7308	20.5212	16.0527	10.2248	6.56581	20.627	23.2581	17.6025	14.565	11.9931
chr10:91689844-91690055	23.458	21.4598	4.29943	11.819	15.8853	23.609	20.214	14.921	13.1989	28.0639	17.2465	14.2011
chr10:91749599-91750027	24.928	17.6325	14.837	10.0642	19.1432	23.2781	18.507	11.4752	23.5876	16.2206	14.5755	9.00127
chr10:91758651-91758864	15.4918	9.11071	19.8756	23.4161	20.1073	20.0463	18.5939	25.4232	20.4296	16.2968	18.3049	16.0774
chr10:91796299-91796575	54.5973	59.3737	69.0245	58.3204	59.3717	51.5684	64.0214	48.822	59.9121	54.7464	64.9823	55.834
chr10:91798203-91798961	42.9519	39.5398	35.9042	27.2172	40.7798	38.1797	36.5745	30.2373	39.7262	41.215	34.6344	35.0129
chr10:91901915-91902096	27.9537	10.7214	16.7068	33.8187	14.4031	18.3481	11.7822	25.0475	14.4249	12.4093	15.7968	22.4673
chr10:91908172-91909086	39.4719	36.094	35.0696	31.5013	36.0606	31.4037	28.3321	34.7212	33.7075	33.2869	32.42	29.9736
chr10:91909382-91909627	46.2414	41.3639	25.9194	45.3421	42.5626	35.8243	24.8697	35.981	50.442	43.3381	30.7671	26.2078
chr10:91923400-91923531	36.9438	19.7515	20.7751	6.92246	31.2721	16.2972	23.256	16.3425	30.5602	26.4979	21.8261	24.5073
chr10:91923619-91924113	53.4373	46.7031	62.4374	45.8928	57.6727	55.7022	62.9041	49.9655	59.8993	55.8007	65.2454	50.6914
chr10:92017156-92017317	9.5645	12.0533	11.2693	9.85698	10.4093	10.3137	3.78451	13.2973	6.48672	12.6826	9.6868	6.6469
chr10:92047987-92048593	35.0304	34.8693	34.4309	40.0297	31.0352	39.1443	34.6883	39.8997	31.3079	35.0424	35.6008	40.6163
chr10:92087760-92088049	41.8654	44.7654	43.9464	48.6368	45.7474	43.503	46.3832	51.4191	40.9554	34.6203	49.4675	51.8412
chr10:92101409-92101642	16.9944	19.4336	12.9782	15.5681	14.3854	21.3799	9.15268	23.7814	14.9408	23.6614	10.0402	9.18585
chr10:92101799-92102253	10.1754	27.0712	4.66245	16.9783	11.0742	28.215	4.6973	18.8623	11.5018	22.4878	7.4429	11.7858
chr10:92110429-92110624	9.02496	18.7977	1.55073	9.30094	5.72958	9.73189	4.68697	13.5621	9.81879	15.7069	5.33188	7.68314
chr10:92243254-92243404	19.7985	5.74987	6.04786	9.06842	14.8969	9.48859	8.12409	11.7538	11.604	6.80631	8.6643	9.98808
chr10:92290918-92291462	56.8156	63.0213	63.3691	58.7613	60.5871	67.1527	59.9226	50.2344	58.8734	63.0585	62.5932	53.5076
chr10:92292220-92292448	21.7089	24.5883	9.28399	23.8643	25.3182	21.8487	14.6982	24.3029	19.0856	25.0759	15.9606	22.5295
chr10:92311102-92311305	22.7569	9.55951	22.3443	16.752	22.9324	4.67418	9.00453	13.0276	16.2914	9.05273	5.12176	12.652
chr10:92313777-92314171	13.4	12.0397	10.7449	11.5081	7.08926	10.2352	8.50555	15.3421	12.3698	15.5474	14.5138	13.5806
chr10:92386884-92387071	6.4701	4.6122	6.4683	12.1236	4.97891	5.07411	13.0333	12.1219	8.37724	0	11.12	10.3009
chr10:92387399-92387574	33.3118	22.1781	17.2796	29.7962	37.2423	17.6217	17.4088	26.6259	28.8443	28.0031	23.7649	36.6909
chr10:92435102-92435319	12.165	11.9237	15.3287	24.0292	9.43928	15.3042	19.6551	16.8298	12.0318	13.1735	19.1653	11.8358
chr10:92470051-92470373	10.2477	7.3659	1.87822	16.1936	6.93955	11.7871	2.83839	19.946	10.8112	10.1461	4.03617	17.2819
chr10:92517023-92517317	17.2096	14.668	25.7137	27.7605	19.6345	25.0124	21.761	21.4172	20.1294	18.0576	22.1028	24.0238
chr10:92544269-92544624	29.7442	30.369	33.2206	45.9807	31.9969	37.4198	29.1781	33.3457	35.7927	39.1123	33.681	44.0119
chr10:92573575-92573760	26.7547	23.3103	29.422	15.931	26.1702	21.7981	14.821	24.5059	21.6399	20.9708	26.6954	12.7261
chr10:92573762-92574640	38.7101	37.8195	34.0967	27.1123	33.7216	34.8527	39.5564	32.8459	38.0633	30.0005	33.4533	30.9588
chr10:92591589-92591906	78.4168	80.9426	86.8068	80.8148	92.8119	91.294	73.0399	80.645	88.952	66.9896	93.4761	73.594
chr10:92592890-92593349	61.1065	66.706	67.8572	50.874	64.9102	64.601	73.0106	49.3856	69.7758	59.166	70.2205	50.3601
chr10:92628191-92628377	7.09624	2.3185	4.8773	23.1586	6.00682	2.5507	4.91376	14.2183	5.61485	2.19558	6.98734	11.507
chr10:92644601-92644777	9.3743	7.35069	8.59071	15.4575	14.8123	8.08687	17.3099	15.0261	9.88979	13.922	5.90748	8.51257
chr10:92690381-92690778	15.5152	14.1212	7.61695	5.13953	8.44283	4.78015	11.5108	14.2746	7.01503	9.77229	6.54733	9.16502
chr10:92698123-92698306	12.622	18.852	13.2194	19.8217	9.15793	16.8513	1.66477	15.1395	17.1207	23.4316	18.4649	10.5261
chr10:92699333-92699877	24.8695	19.4217	18.3437	18.3369	21.2226	17.0062	19.6009	20.1401	23.3574	22.5209	12.9009	18.4916
chr10:92712578-92712849	17.4526	20.6868	16.7376	15.8948	11.6812	18.382	15.7386	18.5879	17.3418	18.0832	12.4689	16.5854
chr10:92747704-92747972	43.5042	58.7323	37.2349	50.7561	40.9943	67.2698	30.6927	55.4483	35.7213	57.9044	43.6448	51.1117
chr10:92756350-92756918	28.2725	32.6467	30.8781	26.3431	20.3259	34.6634	30.0362	22.8365	20.8382	32.7134	20.1354	22.9856
chr10:92757082-92757374	39.5518	27.3217	16.5695	16.3045	30.6101	28.4333	27.1267	22.8578	28.6127	27.2719	17.8034	19.0575
chr10:92769913-92770093	27.4979	29.9472	20.1595	11.3355	14.4831	21.0858	25.3878	20.9889	20.307	24.9565	12.9965	22.5921
chr10:92819598-92819727	9.37914	11.7003	2.34413	1.75745	8.66099	5.51662	7.08496	22.4532	8.09583	12.6629	6.04486	4.97745
chr10:92829185-92829346	14.3467	4.01777	1.87822	4.22442	8.09614	4.42015	1.89226	5.47536	6.48672	8.8778	3.22893	5.31752
chr10:92831026-92831227	13.1333	7.50916	9.02665	5.63956	11.1171	1.18017	4.54707	6.89187	8.65972	4.06347	7.75908	5.32414
chr10:92839201-92839407	27.7649	25.1208	24.9548	16.508	28.926	23.0306	39.9303	21.3964	21.1238	23.7891	25.2358	30.1305
chr10:92843177-92843376	19.898	21.6704	21.2739	27.342	20.5862	16.6885	21.4329	21.5162	22.7416	18.4694	24.8174	21.5106
chr10:92848192-92849294	42.3199	43.8284	34.8493	25.5101	36.4988	35.9481	34.004	32.1119	42.3305	42.2461	43.636	33.4058
chr10:92901795-92902267	28.8961	36.089	17.2979	31.2207	29.1941	31.6621	28.3999	30.4161	33.927	32.4453	23.68	32.1952
chr10:92914603-92914786	25.244	17.6738	29.7436	27.2548	26.4562	24.6289	21.642	29.5909	26.6322	16.7368	25.5668	22.2217
chr10:92993704-92994083	33.665	17.6365	28.7233	26.3199	25.5488	24.41	28.1342	29.5727	28.4743	20.4728	26.7473	25.4126
chr10:93073607-93073773	41.7439	22.0816	20.0381	19.1202	17.9481	25.7221	29.3642	32.6213	31.4567	20.911	14.0925	29.6548
chr10:93073899-93074471	50.3808	56.9207	38.5921	45.1835	40.0419	58.889	33.0219	45.7939	41.6893	48.1915	50.8952	49.3916
chr10:93080296-93080557	18.1212	16.5226	17.3789	15.6352	12.8422	22.7217	18.6761	19.3001	22.6745	15.6467	10.9549	18.0409
chr10:93115621-93116326	12.6373	18.9623	8.1496	15.114	10.0369	19.1791	7.77838	13.9331	16.295	15.9297	11.0608	14.2687
chr10:93124605-93124851	8.94242	22.7891	9.83392	12.9022	9.08348	16.3929	7.43057	12.2862	9.19831	14.9407	11.6228	5.22025
chr10:93142641-93142807	8.61381	5.19567	7.28658	17.7544	10.0958	4.28701	7.34104	18.2072	6.29134	4.92023	7.82919	11.604
chr10:93289177-93289336	13.1437	13.561	17.1166	7.12926	9.36912	2.98383	5.74818	10.2964	15.3261	7.70526	13.0782	9.42271
chr10:93345343-93345595	7.42008	10.2676	9.59977	15.294	5.17254	8.47195	8.46259	15.4918	7.59787	10.5336	7.22025	19.5345
chr10:93357761-93357950	15.7131	7.98593	14.3997	11.9953	12.8082	17.5715	19.3431	20.6557	13.8143	18.3662	20.6293	19.2514
chr10:93376470-93376657	14.7048	12.6835	11.3195	18.1853	19.9156	12.6853	17.9208	16.1626	15.8237	10.9192	16.6799	20.6018
chr10:93384149-93384341	14.8947	6.73813	4.72489	5.90392	7.7588	4.94197	4.76021	6.55903	10.8788	6.38092	2.70759	4.45896
chr10:93413189-93413731	46.8784	39.3845	41.844	34.2994	41.9147	39.3899	44.4052	41.1258	38.2162	40.3104	32.1315	35.5401
chr10:93461885-93462142	15.8354	16.7798	12.9429	27.3464	9.41925	13.8452	5.92711	28.4208	8.80461	15.0957	11.1254	24.1513
chr10:93482668-93482811	19.9985	18.094	16.9171	23.7808	20.8348	23.2238	23.4349	24.6583	21.9097	19.9906	25.4476	22.4507
chr10:93483006-93483182	13.749	6.12557	6.87257	10.305	11.6382	4.04343	5.19296	7.87083	13.8457	8.12117	5.90748	4.86432
chr10:93496366-93496957	58.625	59.4688	71.1212	59.4587	71.5228	71.4454	72.1683	55.4021	73.3351	67.0266	79.606	64.1004
chr10:93503126-93503379	18.6942	0.852253	5.97614	11.6492	13.9842	3.75043	4.81665	16.4261	9.6318	4.03536	7.19171	11.8436
chr10:93511430-93511550	10.0826	5.3905	7.55982	13.2248	3.10352	3.95358	7.61633	11.5439	10.1535	6.80631	6.49823	10.7015
chr10:93535436-93535627	7.48635	4.5156	9.49925	8.30876	1.94986	2.48392	9.57026	19.1208	6.37917	4.27622	14.9697	11.2058
chr10:93542074-93542237	25.6422	15.8739	11.131	11.1269	14.8512	23.2849	5.60712	16.2245	17.0857	13.7796	15.9466	14.4438
chr10:93554878-93555060	18.1305	14.2167	3.323	7.47397	15.3471	9.12364	8.3696	14.5308	15.302	12.3411	11.4255	12.9359
chr10:93573623-93573814	13.821	12.4179	11.0825	13.0566	19.4986	16.1455	17.5455	10.5494	11.847	6.41433	8.16531	14.5675
chr10:93702312-93702986	43.7356	38.0694	41.7248	39.3548	42.5468	42.938	39.7767	33.4452	39.254	39.0808	40.8791	33.9781
chr10:93746827-93747044	16.22	21.8601	15.3287	12.537	13.7299	15.3042	19.6551	17.9905	13.6361	15.0554	20.3631	12.8221
chr10:93751946-93752129	23.4409	17.6738	9.91452	22.2994	21.3685	14.2588	14.983	23.3975	18.0718	10.0421	19.8853	14.0348
chr10:93787426-93787647	10.9494	6.8296	6.84147	7.18087	8.42585	6.44022	12.4067	15.3855	6.30083	6.46754	4.7046	9.68463
chr10:93813593-93813774	32.8152	26.208	43.4377	36.3238	28.8062	32.7645	25.2475	27.8306	31.7348	29.3311	25.8493	40.2046
chr10:93816242-93816448	23.4934	21.9807	19.083	24.2118	23.5024	16.1214	19.2257	26.2871	17.744	19.8242	23.974	23.8966
chr10:93826449-93826689	46.7465	49.4129	46.6189	63.29	45.0011	39.5358	48.2368	62.4419	42.0646	47.6442	40.0724	57.9665
chr10:93827026-93827360	7.24496	14.2025	12.6752	14.933	11.7079	17.0454	10.0335	5.65569	5.21139	13.4496	14.0082	14.7386
chr10:93893637-93894318	35.5333	34.5119	33.7472	33.9566	33.086	33.0916	34.8942	32.1768	30.4158	31.4829	30.1533	31.7431
chr10:93895823-93896137	16.1134	11.6737	24.0759	23.1042	14.8257	14.3538	25.2261	26.4701	16.0756	17.5577	15.7282	19.7671
chr10:94010014-94010282	36.5271	30.573	24.8233	35.5292	31.9616	38.0606	40.9236	44.1706	35.7213	33.5236	38.7954	39.931
chr10:94014925-94015270	20.7231	28.7494	11.3945	31.5423	16.1923	31.6286	20.3102	32.1221	16.1447	33.7356	15.8218	31.0189
chr10:94066498-94066695	13.9583	7.66163	4.60497	1.15081	8.50711	6.02068	4.63939	9.58883	8.83555	4.14598	7.91662	7.60514
chr10:94165144-94165582	31.3903	21.6605	24.8542	33.1266	37.4123	20.5803	29.2133	33.0647	32.5866	29.3697	30.8592	32.7398
chr10:94200265-94200401	4.04381	0	6.67043	6.66795	6.846	8.72113	6.72029	8.33382	3.83957	3.00278	7.64497	11.0163
chr10:94241823-94242146	10.897	10.6809	20.5964	11.2302	8.64758	9.54734	22.6368	14.8157	8.62218	13.9076	24.142	12.59
chr10:94248897-94249146	18.5528	6.92755	8.50101	8.19435	9.72187	1.90534	7.34104	12.6439	12.5827	5.74026	6.26335	25.7868
chr10:94280179-94280387	14.8066	18.6594	21.8072	21.7991	17.9049	17.1068	33.6876	21.1907	18.4102	10.7985	27.4925	18.5218
chr10:94292814-94292911	11.3394	11.1144	15.5873	7.01166	11.5182	9.78205	3.14076	16.8777	10.7666	10.5252	5.35936	11.0325
chr10:94299438-94299812	67.642	93.397	106.727	84.8649	83.1478	88.797	84.7164	74.0784	83.7724	81.8941	77.8397	78.9737
chr10:94307132-94307716	9.98213	8.49189	6.21355	8.15226	7.97137	6.49903	6.78167	7.54737	5.36487	8.74098	4.00576	7.69629
chr10:94320423-94320523	10.9992	15.0934	15.1196	11.3355	24.2075	11.8607	6.09307	15.112	12.1842	14.2933	5.19858	19.2627
chr10:94362629-94363166	46.7004	48.1833	64.7583	50.6615	52.3611	49.9167	52.7612	41.9778	46.9995	46.3894	55.6645	47.0309
chr10:94397432-94397938	23.9112	25.9937	10.7571	20.61	20.9764	20.6274	15.6541	23.8925	17.8876	25.0192	13.8697	24.1101
chr10:94444382-94444541	6.91772	13.561	3.80368	15.6844	11.7114	13.4272	5.74818	11.8805	5.4736	10.2737	6.5391	6.73051
chr10:94487715-94487857	13.168	4.55535	6.38858	23.9483	11.8021	5.01158	6.43634	20.3977	7.35466	7.18977	9.15243	18.0871
chr10:94545292-94545519	21.8045	14.248	9.32489	6.99107	13.125	9.40499	8.05251	16.0884	19.1696	13.4927	6.87037	5.65719
chr10:94545602-94546089	28.232	26.1224	18.007	22.3452	24.4713	22.8934	21.2694	18.3599	32.5246	29.7689	25.0856	18.8979
chr10:94617236-94617384	8.91825	5.82757	6.12959	15.3183	12.5818	11.2196	10.2923	23.8252	7.0565	11.0373	8.78139	14.4615
chr10:94617655-94617891	16.3123	19.1865	21.7825	13.4489	14.2026	13.0669	11.6181	16.5421	15.4884	11.2477	17.6223	10.8829
chr10:94655496-94655701	15.0233	10.5181	7.37544	11.059	13.6252	11.5714	8.91668	17.2007	16.1324	14.9407	7.60768	11.4845
chr10:94663114-94663362	16.8536	9.5638	6.09663	20.1114	6.00682	17.2172	15.9697	24.882	14.739	14.8202	17.8177	25.8908
chr10:94677816-94677956	8.64221	9.24086	8.6398	14.5742	6.6504	6.77756	8.70438	15.2919	3.72986	7.29248	14.8531	7.64394
chr10:94757533-94758250	30.0675	32.7791	31.6311	40.4727	30.9054	36.3928	31.8675	38.6406	28.4032	36.737	32.6271	37.612
chr10:94787093-94787288	2.25624	14.3747	7.75366	13.9514	0	7.29891	6.2493	17.4369	5.3557	5.23562	7.99782	17.5615
chr10:94793891-94794185	47.5134	59.4055	51.4274	66.3167	37.3689	62.1277	51.8118	62.11	37.8907	73.6193	57.4673	62.6075
chr10:94800057-94800317	10.9992	9.12239	5.81525	9.5916	7.16197	10.036	5.85872	9.68718	9.37248	5.49741	8.99755	3.29277
chr10:94830143-94830280	12.8458	25.1819	8.82899	8.2741	16.3105	20.7779	20.0137	20.2229	12.7051	20.8661	13.281	10.9359
chr10:94850815-94851202	44.9062	30.6437	33.5992	48.0368	43.7861	49.0366	43.297	39.6999	40.4791	45.903	32.9109	38.7135
chr10:94858061-94858351	11.3785	14.8704	12.5128	18.7622	10.2737	17.1776	8.40423	24.7524	13.2046	13.3779	12.5483	16.9748
chr10:94859196-94859445	11.4851	10.3913	4.85772	9.10484	8.2262	7.62136	9.78806	14.6669	2.09711	13.9406	6.26335	15.4721
chr10:94892699-94892965	7.44305	17.0226	4.54726	21.3074	4.20025	16.9439	12.5984	27.4591	3.27181	9.21155	8.79459	16.0925
chr10:94898443-94898698	11.6462	11.838	10.6727	16.0031	9.49312	14.8841	8.36303	18.2727	8.87366	8.00743	8.15464	14.2687
chr10:94908878-94909096	4.03639	5.9345	8.32274	11.4395	1.70836	5.4407	11.1799	10.9758	5.58909	5.61989	5.96168	12.7633
chr10:94914684-94914939	19.8416	7.61012	20.1595	24.8937	14.6048	21.3958	19.1155	31.1129	10.9214	16.8156	24.4639	19.3047
chr10:94963927-94964110	15.6272	3.53476	14.8718	18.5828	15.2632	10.37	14.983	19.9566	19.023	15.621	11.363	21.0522
chr10:95064184-95064455	20.6996	17.5042	15.6218	20.9142	15.1168	14.0053	7.86928	21.8408	16.6995	14.3159	13.4281	21.324
chr10:95079543-95079929	22.2263	22.3441	19.585	25.8426	18.8141	20.8946	22.8885	29.6889	19.3901	22.7465	22.2219	31.6055
chr10:95133029-95133256	23.7427	15.1979	17.3177	20.9732	21.3282	20.9	22.8155	26.6291	24.5371	20.6888	20.6111	20.743
chr10:95183471-95184244	20.3478	18.9679	17.2125	15.2509	15.1763	19.0263	16.553	20.0386	19.8154	19.2831	17.1493	13.8441
chr10:95243130-95243267	17.6629	14.1648	19.8652	16.5482	12.2329	5.19448	11.1187	22.0613	11.4346	10.433	17.0756	21.8717
chr10:95246656-95246840	11.3578	5.85924	4.93032	20.9461	10.1202	12.8921	9.93435	23.2703	13.2437	11.0972	19.7772	27.917
chr10:95276592-95277054	22.3793	33.6031	18.3268	41.7108	18.1375	31.3206	19.1233	40.0697	18.0842	28.7279	24.1925	34.2819
chr10:95290655-95291334	31.4262	27.3098	24.4943	29.7161	28.5213	32.4904	33.2023	29.675	28.711	31.8764	36.7499	34.3583
chr10:95295059-95295639	37.1696	23.4208	27.1111	23.4528	27.2896	24.9484	23.6369	28.6607	31.5109	24.6435	24.2003	25.4622
chr10:95360442-95360666	18.6593	11.5511	17.5496	14.1694	14.1321	10.5899	13.6006	17.4283	15.5411	7.29248	10.4436	14.3324
chr10:95363385-95363550	14.6656	18.295	16.4942	21.984	12.4141	5.75066	20.3102	16.7911	12.6589	12.3751	12.6026	20.7544
chr10:95374728-95374922	26.0805	44.4578	38.9682	32.7211	26.8759	19.5641	25.1261	32.457	26.0193	33.6807	41.5351	35.304
chr10:95392004-95392396	26.9368	24.2023	28.5422	26.6038	23.7514	21.785	24.8697	27.9495	30.1941	27.0863	19.2294	30.0298
chr10:95430418-95430667	18.1111	16.4529	31.5752	24.5831	19.4437	23.8167	18.3526	23.2648	20.9711	15.5807	17.7462	25.7868
chr10:95431600-95431888	21.7692	13.4763	6.29985	22.0413	17.4573	12.3549	3.17347	20.1144	15.7138	12.0528	8.12278	15.6064
chr10:95441282-95441475	5.69905	8.93762	9.40082	24.668	12.5427	11.0618	3.15703	21.5326	12.6261	12.6957	9.42748	14.4165
chr10:95445955-95446198	20.3688	16.8592	12.4442	22.3912	19.1575	17.5715	20.0595	20.2115	18.6237	11.764	16.045	22.0196
chr10:95451936-95452097	9.5645	6.69628	9.39108	19.714	9.25273	4.42015	3.78451	10.1685	9.73008	12.6826	6.45787	11.9644
chr10:95464367-95464695	14.755	14.4623	4.60965	23.5005	13.6252	12.2947	12.0747	23.4205	13.2668	13.6956	5.54727	20.2285
chr10:95466530-95466710	23.8315	23.9578	47.0389	47.8611	32.0697	31.6286	23.6953	48.2744	38.6801	30.6284	15.8846	43.9951
chr10:95467294-95467526	42.6692	38.1053	20.8547	49.8372	27.2896	34.7642	42.0212	46.6822	29.2601	26.4038	29.13	34.1341
chr10:95481196-95481415	3.01347	2.9537	11.0463	5.17604	5.10168	5.41586	6.95556	8.62557	4.76878	1.86474	7.12135	9.77307
chr10:95498950-95499142	9.73885	28.0755	31.4993	33.0619	14.5478	29.6518	20.6276	17.7094	13.5985	24.4602	16.2456	39.0159
chr10:95500720-95500984	36.6639	15.5181	21.7631	25.7625	33.1513	20.6664	31.1577	29.5753	30.3287	12.3751	25.5991	35.6717
chr10:95504337-95504686	9.45488	10.503	5.19873	24.0352	6.40268	8.15638	2.6188	23.8155	9.47606	11.7014	3.72391	21.4644
chr10:95511947-95512166	7.03144	5.9074	6.90395	3.10562	11.9039	4.33269	4.17333	8.05053	10.3323	4.66186	3.56067	4.88654
chr10:95513633-95513874	12.3227	8.0522	5.01897	21.6363	8.49927	7.87435	16.4336	32.9203	16.6116	9.31985	10.7854	13.3214
chr10:95519249-95519420	15.4374	6.30468	0	17.2353	7.62268	9.71054	8.90799	15.4655	11.1969	8.35863	12.1604	12.5164
chr10:95532069-95532504	28.0669	32.2191	30.5869	51.5962	26.1124	35.4459	25.913	43.4253	23.6082	36.6133	28.0843	44.2821
chr10:95561164-95561644	56.8291	76.8147	71.8183	62.8177	76.8122	85.0019	74.2593	59.8183	80.5029	72.7425	80.6863	70.4516
chr10:95601262-95601474	15.5649	11.1878	25.6749	22.4572	14.0537	10.0704	24.4298	19.0088	18.8839	12.521	12.2608	17.1628
chr10:95616506-95616865	28.8001	6.60674	14.3194	25.8917	23.8599	6.60765	16.1237	27.0108	24.2424	6.82527	15.9288	27.4245
chr10:95655857-95656082	25.9092	23.9578	12.0957	32.2433	14.0693	29.5201	14.8942	35.2613	17.0192	19.9652	16.1734	18.0737
chr10:95656236-95656995	39.1275	39.4877	36.2553	28.9735	33.3659	34.3789	36.5263	32.0226	34.1699	41.1607	32.8764	25.3791
chr10:95693809-95694322	81.0465	117.267	119.071	105.179	107.444	114.677	134.808	81.0098	106.879	110.254	123.124	100.548
chr10:95716300-95716732	15.2766	13.9754	7.69982	11.5454	15.5176	15.375	5.64173	19.8228	11.6846	14.6525	5.41519	9.90881
chr10:95739130-95739404	34.523	24.395	16.5544	29.7868	32.621	17.3149	14.4544	28.0363	31.1276	27.573	16.127	21.0906
chr10:95755433-95755710	11.1183	13.233	8.73337	11.4583	12.1004	10.2764	4.39933	11.8205	8.79727	5.89717	9.38372	6.95405
chr10:95842050-95842205	8.51549	12.5199	9.75461	13.1638	3.60409	9.18251	11.793	10.5622	19.0905	11.8562	18.4466	12.4276
chr10:95861489-95861807	20.7532	23.7318	28.5276	40.6368	22.8372	29.0924	22.0347	35.6415	25.7259	31.4631	22.0695	30.9603
chr10:95865272-95865502	41.6056	39.3741	47.3311	37.4565	50.1961	33.0038	46.3603	38.8751	38.596	34.6234	53.1159	40.9449
chr10:95867845-95868214	23.5484	23.9578	22.1263	33.7915	23.718	28.9286	18.9892	28.3265	23.5854	36.5217	14.7927	24.3612
chr10:95907063-95907191	15.4676	5.0536	9.44978	10.6271	18.9121	7.41296	4.76021	23.6125	10.8788	11.1666	12.1842	20.0653
chr10:95907496-95907736	13.749	6.28892	3.77991	6.61239	3.10352	8.89555	7.61633	12.0686	5.80201	5.10473	9.74734	15.1605
chr10:95935585-95935713	5.15586	1.68453	16.5371	10.6271	4.36433	5.55972	14.2806	4.91927	1.35985	3.19046	14.2149	6.68844
chr10:95963313-95964004	12.7342	9.9853	7.43948	19.3573	10.5098	11.3286	8.37687	16.9491	11.5872	12.4109	7.89944	13.9383
chr10:95988816-95989012	8.41774	5.50051	13.8854	11.5669	4.75029	4.84112	4.66306	11.5653	7.1045	7.29248	9.28318	9.82792
chr10:96017350-96017518	32.0809	30.8029	32.3992	40.484	27.71	24.0039	34.4548	35.2314	34.1904	27.9545	38.6799	21.6578
chr10:96025703-96025917	38.0345	26.1968	31.0871	38.1382	37.4163	27.712	25.625	42.3701	27.6544	28.6247	26.7217	39.0055
chr10:96043318-96043823	43.1255	38.8543	44.311	35.0167	41.6671	45.564	45.8488	38.1541	48.9437	46.4986	58.1624	43.2299
chr10:96043944-96044400	19.538	12.767	17.9048	11.435	14.7009	13.0052	8.01719	18.2272	17.5587	12.5379	18.2406	10.326
chr10:96073772-96074131	7.65959	7.20736	9.26552	6.31505	4.66825	5.28612	16.1237	2.80631	4.84848	11.3755	2.17211	5.36566
chr10:96089619-96090044	40.891	21.3083	25.6145	28.2721	36.366	24.5587	23.6554	22.8162	35.6312	23.0614	26.9103	19.6404
chr10:96090108-96090452	53.3972	43.2494	43.9525	47.451	52.5072	42.7538	37.1961	44.2963	57.1768	46.2987	62.7155	49.7745
chr10:96097920-96098140	23.4982	15.6815	12.3706	22.671	20.314	12.939	16.6175	25.1867	22.1531	10.2095	23.6299	15.5658
chr10:96124583-96125038	37.7115	21.799	27.9132	26.408	32.3312	19.29	29.461	24.3563	27.9262	28.2724	29.7062	24.931
chr10:96129630-96130845	50.6958	50.0452	43.8034	40.1175	55.327	51.9334	44.6323	40.3194	51.86	52.0977	45.5678	40.3399
chr10:96222599-96222827	20.2616	8.51132	13.2628	9.94344	11.434	16.6466	9.35339	16.5702	13.7416	16.1202	21.6608	20.652
chr10:96225251-96225508	42.7983	31.8816	20.0026	30.875	27.5332	35.9976	29.6355	42.1411	26.4138	39.7256	27.3077	40.8073
chr10:96229605-96229822	37.0018	30.8029	27.8703	32.3872	31.7503	21.8631	42.118	35.4006	29.6785	29.1699	35.9349	37.4799
chr10:96238515-96238765	13.639	7.76232	9.67657	10.8821	11.1727	4.74429	7.31168	19.6456	15.3173	8.98433	8.31773	14.5541
chr10:96239332-96239489	17.5146	10.987	5.77821	36.1004	17.7909	12.0874	5.8214	32.8871	17.7386	16.9074	9.9336	24.5385
chr10:96266668-96266922	12.9912	11.8846	4.76209	20.5289	10.9967	10.2731	0	23.3026	9.59388	18.4896	5.11671	15.1675
chr10:96276191-96276372	15.1922	10.7214	1.67068	10.0204	7.20154	3.93174	10.099	8.34917	10.5783	9.02494	4.30822	16.5548
chr10:96287842-96288032	23.7351	21.562	15.9154	19.0914	20.5812	18.7275	17.6378	24.5239	23.8188	10.7468	24.6249	11.2647
chr10:96293402-96293567	30.6644	24.829	40.3191	34.3501	37.2423	18.6896	57.2379	32.819	45.3612	34.6503	33.0819	31.1317
chr10:96295635-96295846	27.107	13.2847	12.8983	25.787	21.1804	15.7394	18.7701	20.8894	18.9734	12.5804	14.7827	28.4021
chr10:96299484-96299747	33.0393	39.3527	41.3922	52.583	38.2335	41.49	55.6021	49.3199	43.0187	42.7012	34.5913	53.711
chr10:96304309-96304513	63.0835	43.3354	63.7397	56.6776	59.332	27.9076	62.7228	62.3493	41.8086	34.0316	61.1598	49.3109
chr10:96305093-96305353	39.7662	25.7086	30.2393	34.0066	37.2423	22.8091	35.1523	44.561	32.1342	19.6336	15.9956	29.635
chr10:96306568-96306872	64.4031	38.3009	56.6987	63.3894	61.8662	41.3565	67.144	58.8241	62.4098	46.3456	52.1568	56.3237
chr10:96312222-96312489	23.8933	12.1135	28.3139	26.3222	25.1071	13.3267	14.8333	19.3381	18.2535	9.17705	22.3909	17.6355
chr10:96313451-96313660	53.1539	35.077	70.8959	59.6606	66.8222	48.8049	55.3915	56.0373	56.6321	39.0793	58.453	68.6126
chr10:96314868-96315105	38.0562	20.9252	15.311	33.4804	23.571	30.0272	20.5673	32.4132	33.0494	23.2621	17.548	31.6078
chr10:96320104-96320280	11.8741	11.026	10.3088	5.15251	12.6962	13.4781	8.65493	10.0174	5.93388	3.4805	10.3381	8.51257
chr10:96324602-96324777	18.8557	9.85692	13.8237	6.47744	11.7047	5.42205	8.70438	14.3924	10.9409	10.5012	13.3678	19.5685
chr10:96333153-96333400	37.8514	36.6642	35.5036	37.6321	41.464	34.5738	38.2358	37.729	38.7584	33.8938	34.7274	37.2603
chr10:96334318-96334448	25.3827	8.29308	11.6305	12.2075	12.8916	12.7731	11.7174	12.5933	16.0671	10.9948	11.9967	9.87832
chr10:96340420-96340593	21.6169	27.4199	33.2108	28.8302	32.291	30.166	38.742	24.7499	24.1471	25.9663	31.5521	24.7434
chr10:96370704-96370926	24.2775	24.2815	23.1562	29.6153	16.7758	27.7819	21.957	31.767	23.5217	27.5932	24.5879	28.923
chr10:96374723-96374843	24.7481	28.7494	15.1196	18.8925	31.0352	33.6054	20.3102	35.6811	27.5596	22.1205	19.4947	21.403
chr10:96375143-96375623	26.8105	20.2144	21.4195	20.7818	19.0091	14.8259	20.3102	25.449	26.1091	17.8666	22.7438	18.2817
chr10:96396013-96396438	17.3399	16.2349	14.2303	19.7371	14.8969	24.0005	13.6198	25.7793	13.9248	20.1787	14.0668	24.1728
chr10:96416706-96417007	8.40468	3.58173	5.02314	14.3106	8.66099	3.94044	4.04855	13.8066	2.89137	6.7837	6.90841	15.6434
chr10:96417479-96417643	9.38954	3.94427	5.53158	5.52952	6.81261	8.67859	5.57293	9.98252	9.55209	4.98023	1.58493	7.83037
chr10:96466597-96466835	13.8645	13.5895	10.1645	20.9564	14.0832	22.9241	16.6407	26.9857	16.0896	20.5905	9.82925	17.0864
chr10:96468934-96469216	12.0913	8.41071	7.50621	12.0591	9.24453	9.25306	6.48199	18.756	7.40682	8.68891	11.9825	16.6974
chr10:96470202-96470550	23.389	11.7724	22.5926	26.0587	13.3772	15.678	23.6369	24.6077	16.5057	17.6025	13.4446	27.6763
chr10:96511356-96511518	31.9112	15.9719	20.5329	27.9889	22.989	16.1072	30.0892	26.4305	30.0845	26.469	28.881	30.387
chr10:96513254-96514150	40.3876	56.0709	36.4491	48.0748	35.7459	50.8317	28.5613	45.1167	41.3782	48.0848	33.0713	37.5031
chr10:96586314-96586790	32.8127	25.8201	24.7759	13.8122	30.5136	27.4093	31.3614	23.0172	34.3733	24.8802	18.5664	16.1872
chr10:96586882-96587404	41.0889	48.7417	41.7094	36.0478	40.6668	45.4434	48.4411	39.5653	45.6825	53.5899	53.2805	47.1523
chr10:96610831-96611115	16.6537	12.1476	8.51811	9.57931	5.90106	15.87	10.7272	10.1988	9.19333	10.0657	7.32195	14.3189
chr10:96626953-96627126	15.8948	4.98544	5.24381	10.4837	12.9164	4.11355	7.04401	18.1985	10.0613	8.262	12.0198	13.6089
chr10:96638613-96638919	8.98625	11.9789	7.9057	25.19	12.1707	9.30254	8.96039	24.6928	12.5141	7.34014	8.49441	15.3878
chr10:96640949-96641166	25.8506	14.9046	19.5092	8.35799	18.0204	14.211	18.2511	19.7315	17.6467	16.9374	14.374	12.8221
chr10:96643050-96643223	20.9811	17.449	24.4711	38.0035	22.6037	34.2796	26.415	26.9337	23.141	18.8846	34.557	25.9805
chr10:96652009-96652247	17.0996	29.8969	15.2467	26.6718	10.9536	23.9208	14.0806	37.0392	19.015	22.3064	18.5664	27.8779
chr10:96673416-96673572	0.705075	1.38218	5.81525	5.81309	2.38732	1.52061	7.81162	8.07265	1.11577	1.30891	4.99864	9.60392
chr10:96718358-96718645	35.2587	30.0516	14.7509	39.4966	38.9292	23.1429	19.1072	38.1749	28.5047	22.0553	26.2646	29.0842
chr10:96719899-96720065	39.756	29.8751	29.1463	31.4117	30.2874	27.1511	31.1994	34.8972	28.311	35.6716	21.9217	23.2081
chr10:96720361-96721048	31.7007	20.7146	22.8885	22.11	23.5813	20.3722	19.0686	25.48	27.3632	21.1025	17.4043	21.808
chr10:96765736-96765951	30.1838	20.0577	19.6907	32.6885	25.1169	22.0665	24.0889	25.1867	28.3354	23.7429	29.0153	31.8557
chr10:96768231-96768457	13.1406	5.72443	4.01406	6.01886	10.7113	10.4962	6.74012	11.7018	18.4843	7.22794	6.90077	13.2585
chr10:96831820-96833094	48.7797	55.0051	50.7944	42.3525	46.4797	59.9554	58.5872	40.0338	53.6937	68.7576	63.6561	46.0316
chr10:96891946-96892173	18.4127	27.5462	7.99276	22.9707	20.5079	22.99	22.8155	25.5195	20.7032	23.3873	18.321	24.5145
chr10:96910651-96910761	13.9989	13.7213	5.49805	8.24402	8.46415	17.252	8.30873	6.86909	14.2413	12.9939	16.5409	17.5116
chr10:96992857-96993185	28.8393	12.4902	15.6728	20.7357	27.2504	29.6518	19.5052	30.3315	27.5949	24.9011	14.2644	18.9234
chr10:97000512-97000604	9.5645	9.37479	13.1475	7.39273	10.1202	7.73526	23.1801	12.3196	1.89196	11.0972	22.6025	11.6321
chr10:97016781-97017020	14.7269	13.5326	8.8567	22.7659	15.5825	16.873	11.4723	16.3344	13.1091	15.3783	13.0508	21.4926
chr10:97017122-97017314	18.9048	10.1072	11.0247	14.1694	10.6684	8.64845	4.76021	17.0535	9.06564	10.6349	12.1842	15.6064
chr10:97025774-97025967	29.6351	6.70322	15.668	24.668	26.0503	3.68728	14.2066	20.8801	22.5467	12.6957	16.1614	24.3972
chr10:97037378-97037578	34.0974	29.1087	40.823	28.3388	33.518	29.6518	33.5119	27.7053	32.2012	28.5865	40.289	28.8941
chr10:97069666-97070374	53.287	35.3276	35.0229	44.5095	53.1281	42.2162	34.4241	42.3335	52.8573	39.5112	44.4229	36.2763
chr10:97072971-97073138	32.273	30.9873	48.8899	43.4415	40.1414	32.6703	32.8369	30.1637	35.4374	29.3446	54.4762	34.6037
chr10:97078234-97078711	19.6002	36.6147	15.8487	36.5969	21.4709	40.7791	16.6058	47.258	21.8944	31.2491	19.6173	42.6266
chr10:97081730-97081913	16.8293	14.139	11.5669	18.5828	15.2632	9.07379	9.98863	21.333	15.2184	17.8526	14.2038	15.2043
chr10:97108138-97108295	16.814	10.987	7.70428	5.77606	17.7909	19.642	11.6428	7.21911	14.4126	16.9074	6.6224	6.81625
chr10:97109631-97109894	45.5859	22.1359	40.2424	30.1706	36.1094	19.8431	38.2265	34.476	37.7241	16.3041	28.6614	38.2487
chr10:97159701-97159932	39.5208	25.2024	31.4174	27.4801	28.2138	30.8071	31.6523	30.5293	34.6614	33.5896	18.0037	30.5757
chr10:97163930-97164555	65.6431	59.3387	63.3816	64.9299	74.1866	55.4134	58.4934	73.3436	65.7252	53.5793	68.6213	60.6134
chr10:97164925-97165432	46.2095	39.1263	33.4004	56.3422	44.441	43.9806	30.6456	57.8747	38.4512	43.0932	37.9384	40.1043
chr10:97170972-97171448	29.3465	26.273	19.6937	31.4346	27.384	27.4093	21.1209	29.8959	27.4255	29.1699	22.3889	32.3743
chr10:97185714-97186364	62.7799	70.9888	64.6656	64.8741	61.3065	66.7851	65.6176	59.673	66.9463	55.6023	72.3803	67.1726
chr10:97188330-97188730	62.6953	58.7565	64.2585	54.4105	56.7944	44.4778	56.3609	63.5963	55.6993	41.8588	55.8848	62.6038
chr10:97196266-97196893	62.276	78.7512	65.1085	58.2143	72.168	68.8566	70.94	56.8407	71.9005	66.7605	78.3518	62.1268
chr10:97200691-97200854	49.9349	42.3303	35.2483	27.8172	38.8416	37.8379	24.2975	47.1284	37.3749	42.5916	36.6771	52.5228
chr10:97201696-97201932	15.8463	8.2228	14.0946	16.3308	14.9916	12.0618	20.6545	21.3446	19.9137	6.92167	17.6223	24.4865
chr10:97207194-97207373	12.2896	4.81833	16.8935	12.6654	11.4432	11.927	23.8276	17.5885	9.72404	11.4072	18.8775	27.5011
chr10:97210596-97210786	19.6827	20.4272	22.2816	23.8643	23.5214	18.7275	17.6378	17.8958	14.6577	19.3443	15.0485	25.9089
chr10:97217371-97217652	17.2229	23.7873	10.7613	17.7496	15.2415	17.7278	11.9259	25.5452	14.8664	23.2529	14.8002	18.2802
chr10:97230291-97230536	24.2431	17.6016	18.5139	18.507	18.2411	12.5869	23.6262	22.6166	19.8926	14.1682	21.2187	19.219
chr10:97278622-97278856	12.2213	14.7433	18.0919	24.2212	18.3028	11.1511	16.9252	17.2217	15.6208	17.4521	19.9945	17.3785
chr10:97292528-97292930	76.8848	99.7645	113.585	92.4888	95.4217	96.1841	116.708	83.329	99.1538	97.5233	117.033	98.4965
chr10:97318888-97319592	35.3098	31.2404	31.3561	23.5083	33.3276	29.9888	36.3507	25.2224	37.0867	35.9652	31.0143	24.6256
chr10:97320014-97320361	33.9168	26.0981	28.7578	24.1737	22.0019	23.9266	23.705	34.1145	20.5662	28.2452	29.963	25.2889
chr10:97334466-97335163	43.397	52.8996	49.025	30.2497	44.3487	55.8152	41.5238	37.2199	44.7013	43.9432	52.9554	40.2266
chr10:97356561-97356869	8.9279	4.90046	4.90898	7.36073	6.6504	7.70178	10.8805	15.9461	5.65131	7.95543	5.06355	15.9828
chr10:97401217-97401536	67.9259	70.2962	79.627	59.698	64.7945	65.4385	63.0317	63.1641	72.025	66.5696	70.0749	73.1326
chr10:97407250-97407749	33.9453	32.8399	36.9659	36.8007	36.1974	31.8505	36.0211	37.0986	30.3472	30.2806	33.3376	29.5954
chr10:97413908-97414263	41.8278	34.0133	17.888	30.0152	34.6196	32.0741	13.7309	46.8259	35.7927	37.3868	22.698	34.9683
chr10:97416669-97416859	33.5764	17.0226	20.69	15.5118	20.5812	12.485	17.6378	25.8495	22.9027	15.0455	23.2568	19.1501
chr10:97425758-97426317	48.9945	59.0159	49.7677	39.7453	53.2984	50.4983	61.5847	37.8476	50.4432	51.1387	48.3589	39.4367
chr10:97427114-97427272	45.2498	20.4703	26.7943	21.5231	36.5351	22.5204	32.7792	31.8819	26.4395	32.3084	34.5475	35.2202
chr10:97428598-97428764	33.7926	24.6794	23.6814	21.8516	23.5568	21.4351	20.1879	43.2422	30.4081	30.7514	23.4876	32.2335
chr10:97445890-97446537	57.8009	66.6523	69.6392	54.3124	65.0444	61.9618	68.7471	47.298	61.0691	63.75	68.6984	57.2291
chr10:97463734-97463937	13.0039	7.43518	17.8754	8.9344	11.0076	9.34836	12.006	14.2683	15.4339	6.03515	11.524	11.5977
chr10:97468243-97468490	29.3905	6.11069	26.9338	26.6178	15.8317	9.60383	27.1351	33.1404	25.3691	7.4401	29.4656	36.3938
chr10:97476617-97476854	4.641	7.27832	5.10368	22.958	5.49991	8.00725	2.57091	20.7232	4.40659	7.75403	2.19349	9.93389
chr10:97497754-97497925	73.3278	40.35	42.4411	43.7511	53.3588	55.4888	46.3216	54.4975	65.1454	52.54	60.8021	48.8139
chr10:97498309-97499032	77.7397	118.994	120.037	91.2486	103.794	118.771	116.299	79.4268	100.873	108.732	114.685	96.506
chr10:97513208-97513414	15.4843	10.467	10.2755	14.307	24.4063	16.1214	7.3945	20.1738	17.744	12.8857	3.78538	13.5068
chr10:97534859-97535126	18.5379	10.4984	15.8558	19.5294	8.36905	16.8804	17.1154	21.2247	17.6016	9.9418	15.5763	22.4451
chr10:97553575-97553822	37.4061	25.3157	26.9338	33.9607	32.4173	32.653	29.6019	38.7487	26.7785	16.5336	35.7797	34.6608
chr10:97572282-97572534	24.4426	10.2676	16.7996	24.2904	15.5176	14.1199	24.1788	27.4855	19.34	14.585	18.5664	22.9318
chr10:97585125-97585317	12.0303	5.61511	9.44978	10.6271	2.90955	3.70648	6.34695	9.18264	9.97221	8.50789	5.41519	5.5737
chr10:97591233-97591376	18.4602	7.53917	16.9171	14.2685	5.20871	11.6119	14.9131	14.9711	12.1721	7.13949	23.6299	13.4704
chr10:97612535-97612697	14.9371	9.31692	18.6662	20.9917	8.04617	5.85715	9.40288	17.8794	10.7445	10.0834	11.2315	17.1753
chr10:97633408-97633702	62.8524	52.0715	59.6557	50.1231	62.7038	44.3769	54.9205	59.9683	62.1644	43.7549	62.772	49.5036
chr10:97634098-97634266	43.8658	34.6532	50.3988	39.1345	27.71	35.2998	39.8951	32.9825	34.1904	37.6778	35.5855	30.5757
chr10:97640286-97640829	77.7842	99.6697	111.935	91.8532	97.7352	97.8565	120.627	76.9979	99.3715	98.5223	104.833	88.2924
chr10:97656822-97657132	45.0611	27.1264	25.362	38.0288	40.8463	29.0779	33.4136	38.5925	47.7262	36.8858	36.0547	30.3785
chr10:97676799-97676974	31.4262	19.7138	22.4635	27.2053	26.6016	21.6882	22.6314	29.5044	25.8604	16.3351	32.6768	23.2376
chr10:97687003-97687682	71.114	91.7735	92.1875	73.4555	86.3867	88.7372	86.5951	67.5107	83.0568	86.0061	95.3201	76.2818
chr10:97701462-97701783	21.9298	22.1666	33.9132	27.5443	26.6845	16.9967	27.5232	26.6775	21.6898	22.8997	24.2924	23.3366
chr10:97713542-97714569	28.8099	24.3544	20.9054	23.3995	22.3018	21.9429	22.8416	25.015	23.0499	22.268	21.5131	23.1328
chr10:97731830-97732026	21.3249	18.7017	10.7997	15.0369	22.8014	9.68223	21.761	17.9905	21.3135	18.7521	17.2402	20.7478
chr10:97736899-97737545	38.9909	35.3804	25.2774	24.5661	30.2665	26.806	29.7108	27.6819	30.7165	30.0278	37.0178	28.1619
chr10:97759515-97759728	18.0738	6.07381	18.4559	21.2874	13.1135	10.0232	12.8727	19.5108	16.3437	11.5036	17.0845	19.0919
chr10:97764741-97764939	9.99925	8.71192	0	32.0601	11.2855	7.18832	16.9252	48.9741	7.03274	7.21882	6.56387	38.9146
chr10:97781813-97782237	48.2511	36.6147	32.8068	47.5878	50.9446	44.198	33.052	55.8384	45.5677	43.8237	31.8781	46.9453
chr10:97789008-97789301	8.63416	13.2463	8.25646	44.1041	7.6264	9.71528	5.19886	48.1383	5.94063	8.3627	9.75843	46.7506
chr10:97792041-97792265	25.0428	22.1396	25.6494	23.2783	21.6138	12.7079	19.0408	25.8613	16.3182	20.9659	15.0852	26.7538
chr10:97796794-97796943	17.7168	7.23557	6.08845	16.737	8.74818	6.36818	12.2679	18.5942	12.8501	13.704	8.72245	14.3644
chr10:97828814-97828922	13.2397	11.9789	8.3998	18.8925	12.0692	8.78573	19.7461	27.9852	12.8934	11.3439	4.8135	33.6899
chr10:97840158-97840439	5.48002	3.83666	8.60905	5.64759	2.65069	2.53254	4.3367	8.51507	5.57489	2.17996	4.62507	3.80837
chr10:97849173-97849371	26.1091	22.8688	30.5447	37.7851	28.2138	37.1397	23.0798	36.8896	23.7355	28.8753	27.5682	31.3479
chr10:97849748-97850272	32.5357	27.9812	24.2376	21.6327	29.8507	28.9728	26.7444	27.3977	28.235	26.4979	28.7708	34.7186
chr10:97851808-97852068	35.1127	23.2206	37.2176	38.3664	35.8099	29.1957	51.5567	45.0454	44.854	19.6336	43.988	45.2756
chr10:97869289-97869761	53.3646	56.1891	60.2223	68.2053	59.5718	58.8011	65.1907	56.2965	53.8407	54.5082	67.1851	64.3905
chr10:97904857-97905089	8.05974	5.57638	5.21367	11.7264	4.01317	6.13486	10.5053	13.5704	3.7513	3.52051	7.84269	9.22544
chr10:97914823-97915049	32.6082	30.5303	34.7886	32.1006	37.9014	32.5383	32.3526	39.0059	43.13	26.2013	34.5039	32.1992
chr10:97919093-97919296	12.4621	7.43518	10.4273	13.4016	7.33838	8.17982	10.5053	26.0552	5.14464	9.05273	7.68263	29.5214
chr10:97962031-97962237	13.3485	16.7472	13.2113	22.0107	14.463	19.576	17.7468	24.4531	10.1394	17.8418	10.0943	25.9745
chr10:97969533-97969934	47.1785	51.0821	28.6557	66.1474	46.9011	48.5077	29.6296	53.0742	46.8791	51.4292	28.5209	58.1778
chr10:97974135-97974357	20.8092	12.6264	13.6213	21.4456	18.4534	27.7819	20.5847	27.2288	14.8971	11.0373	19.9045	18.3179
chr10:98006280-98006555	74.7944	71.3507	86.8692	95.6306	77.8702	87.1225	96.3812	76.9338	83.549	73.5082	92.6293	90.2818
chr10:98028249-98028500	39.4393	30.0666	32.5283	47.8711	32.6426	30.2425	32.7715	48.1657	31.8995	22.7781	37.2807	47.7518
chr10:98033575-98033854	17.7406	26.2763	15.1738	31.6907	15.3508	32.3088	13.1034	28.4366	20.5878	24.1514	16.7696	20.7126
chr10:98041592-98041693	20.6915	6.40456	11.976	15.7126	5.53103	9.39464	18.0982	17.4561	18.9571	8.08671	18.0149	14.8338
chr10:98045842-98046103	24.4426	22.3055	18.5375	11.2921	17.1229	12.7242	17.5088	27.5027	18.0062	18.776	20.9138	20.501
chr10:98047435-98047627	8.02023	17.9683	7.87481	27.158	7.7588	21.0034	19.0408	32.7951	7.25251	14.8888	16.2456	45.7044
chr10:98055981-98056233	18.332	7.70072	16.7996	17.9929	14.7787	17.8852	16.9252	24.9868	12.4329	14.585	12.3776	21.2332
chr10:98134468-98134958	50.7309	66.4462	64.1813	62.461	63.0838	60.9981	66.5263	48.8313	66.0719	58.7565	59.9428	58.9675
chr10:98135045-98135176	26.0286	27.9812	32.3168	13.8449	32.6936	23.5404	30.2328	23.0718	38.5324	23.3805	23.8103	17.972
chr10:98141623-98141848	14.6656	13.4164	6.71984	5.03801	17.3797	12.6515	8.12409	10.6344	9.28322	10.8901	13.8629	14.2687
chr10:98142484-98142688	36.6639	38.0506	57.8104	52.2323	45.64	44.1871	47.7888	40.1258	38.3957	41.0381	57.3373	49.3109
chr10:98168017-98168472	5.80176	15.1645	13.292	29.3976	8.59437	16.6832	15.4001	21.3118	7.26845	19.297	13.7105	19.2862
chr10:98170546-98170748	17.9689	16.0114	25.4489	16.8349	18.4368	19.9636	10.5573	22.4436	18.0954	15.1626	14.1546	24.3698
chr10:98177617-98177791	6.32136	12.392	19.1168	10.4235	11.772	14.9963	17.5088	8.68506	8.00277	11.735	7.46923	14.7607
chr10:98182012-98182262	6.15954	12.0747	3.62871	10.8821	5.95876	11.3863	2.43723	7.556	5.56993	4.08379	5.19858	9.41733
chr10:98246926-98247140	39.5765	26.1968	14.1305	28.6037	29.585	27.712	15.6598	34.1315	34.9747	29.5788	25.5071	35.0049
chr10:98247250-98247478	39.5584	29.3168	17.2417	33.8077	23.6848	32.2529	18.7068	39.7684	34.354	25.0759	29.641	32.8555
chr10:98262574-98262850	24.7083	23.437	20.8169	30.3923	22.2644	27.5032	28.6992	37.8713	20.1809	32.5519	27.3114	35.6717
chr10:98268078-98268939	15.2021	12.0206	10.5363	13.1655	11.0299	18.4592	9.90743	15.504	11.5232	11.6205	9.05676	12.9263
chr10:98294095-98294346	7.44964	4.29522	14.457	24.3872	5.19314	8.50571	4.85503	35.1209	6.24121	7.32153	10.3557	33.2557
chr10:98295677-98295809	9.99925	19.6018	13.7451	10.305	4.23207	5.39124	11.5399	20.0348	2.63728	4.64067	21.6608	17.8359
chr10:98295931-98296135	14.5577	8.45569	10.3762	13.3359	10.0408	8.13972	17.9208	22.8409	14.505	18.0167	12.7416	25.18
chr10:98321151-98321549	37.5851	53.0924	38.7488	83.1651	33.2186	51.8535	29.853	71.5099	25.8029	44.6344	30.0421	65.0695
chr10:98331959-98332203	28.8503	24.7433	26.0256	23.2285	26.7106	21.3882	17.4801	29.4189	24.9677	19.2474	23.4362	31.5782
chr10:98391151-98391325	34.1354	33.4583	20.8547	16.9381	25.6843	31.356	19.2597	32.569	31.0108	28.164	13.4446	24.6012
chr10:98391543-98391729	28.9763	23.185	16.2577	34.1285	21.0239	22.9563	18.0171	33.853	19.652	14.2713	23.757	29.9182
chr10:98394297-98394753	25.327	24.5883	14.5891	29.8303	21.643	20.2881	9.35339	30.3787	25.5747	21.4936	13.6805	22.5295
chr10:98394972-98395171	21.0034	27.088	10.6369	28.4812	21.5219	23.8407	13.7783	31.0087	27.9896	18.4694	7.83706	16.1329
chr10:98400562-98400725	8.77235	6.61411	1.85517	13.9086	10.2816	4.36592	1.86904	12.3616	10.6785	10.0216	6.37863	3.93921
chr10:98414886-98415424	47.4314	38.475	61.8275	50.5674	48.4565	39.6828	51.5306	45.4109	41.0886	37.9534	50.7297	56.4913
chr10:98423689-98423952	30.1118	22.9558	31.0441	25.8605	19.8248	19.8431	28.9594	36.8702	27.7967	20.9624	26.6847	30.9245
chr10:98425792-98425970	23.4814	18.1702	16.9884	22.9258	19.8765	11.994	8.55768	19.1022	14.668	16.0598	8.76165	20.4411
chr10:98446673-98447071	43.6651	41.1737	55.464	49.5573	37.8973	54.2375	52.0513	52.525	51.1685	51.3039	52.9001	54.3142
chr10:98467486-98467743	35.5226	27.6866	24.7091	25.5821	31.156	23.0754	21.3376	28.4208	33.8639	22.2463	29.3305	22.4857
chr10:98479357-98479633	19.129	17.9683	9.86064	20.5354	12.8189	14.6111	9.93435	33.3085	11.9824	17.7556	9.41772	27.917
chr10:98527365-98527486	11.8173	7.12794	9.99646	11.2418	7.69468	9.80226	5.03559	10.4077	8.63109	8.43758	15.0372	7.07538
chr10:98528910-98529061	8.01264	7.13974	0	4.50418	7.39912	10.9967	0	13.3439	6.91631	13.5225	1.72138	5.66968
chr10:98536681-98536832	20.3958	8.56769	12.0156	21.0195	11.0987	15.7096	12.1054	25.0199	14.9853	8.11348	6.88554	14.1742
chr10:98541667-98541878	14.5961	17.3722	22.9303	19.3402	16.7678	22.4848	11.5508	23.2768	15.6737	11.6127	9.85513	16.2298
chr10:98619501-98619784	3.88663	11.4286	6.41116	13.6186	5.26392	6.70572	5.38257	19.1347	1.23011	12.2658	4.59239	6.05032
chr10:98639030-98639194	19.4498	11.8328	9.2193	9.67666	14.7607	11.5714	3.71528	15.3577	15.9202	14.9407	11.0945	7.83037
chr10:98664348-98664759	9.36669	4.19699	10.3005	12.1354	8.60831	9.23464	11.86	13.1755	10.5876	5.96173	8.85403	10.9359
chr10:98983930-98984159	10.5669	7.53258	5.28197	20.79	12.1972	14.5022	6.65182	19.7974	15.2018	6.2416	12.4857	25.235
chr10:99042801-99043017	10.6936	4.99121	4.1999	14.6942	8.62089	5.49108	7.05216	9.3284	6.44668	16.0705	9.627	7.92705
chr10:99099344-99099634	34.8939	27.5102	15.641	28.1434	21.1896	34.3552	13.6569	29.9634	24.6085	28.8681	16.1335	14.7607
chr10:99153212-99153330	31.6925	32.8912	30.7518	38.4255	31.5612	34.175	41.3089	28.8153	30.9768	31.1475	33.0418	34.4625
chr10:99174892-99175062	12.2932	12.6835	5.33635	16.0031	12.049	15.3492	3.58416	14.0749	12.2866	15.6145	12.232	3.777
chr10:99297083-99297311	19.7792	15.1312	15.9154	26.8473	14.7009	24.97	24.0516	30.3787	15.2685	26.867	25.0809	27.2231
chr10:99370987-99371369	10.6536	13.5468	10.2909	13.6501	13.649	8.69373	9.57026	18.4614	9.11311	12.8287	8.16531	12.8866
chr10:99392590-99392794	10.2443	7.39873	13.3409	7.77928	7.3024	4.65127	7.46699	11.1118	10.2388	9.00835	14.0158	3.1475
chr10:99395761-99395952	9.78984	6.77341	3.16642	7.12179	7.79943	8.69373	3.19009	14.5054	6.37917	7.48338	4.08266	8.96462
chr10:99412129-99412331	13.6128	13.8765	19.4609	21.3242	10.1402	9.39464	12.0655	26.1842	16.372	12.1301	14.1546	15.8933
chr10:99430555-99431063	78.813	94.6521	117.267	87.0247	90.9063	99.929	94.1547	68.1726	87.0302	92.8499	101.823	82.5786
chr10:99436115-99436290	10.6849	3.69635	5.18388	14.2504	9.57658	2.71103	6.96351	11.5139	6.96241	4.66719	14.8531	14.6764
chr10:99540272-99540700	24.671	23.6779	19.7827	24.8958	18.2731	21.6154	12.8125	28.541	21.1475	22.4227	13.3608	38.0054
chr10:99540800-99541181	40.7056	26.5988	23.8105	32.1322	31.2796	31.7532	22.3892	35.3671	26.0405	22.5091	25.9247	23.0321
chr10:99548061-99548263	25.5921	13.8765	29.9399	37.0369	22.1241	16.4406	27.1473	29.9248	19.8188	20.2168	16.7281	45.5609
chr10:99551280-99551510	38.7362	20.6245	28.9245	55.1991	27.5269	20.6274	19.8687	53.6586	25.7307	18.6434	13.5615	56.7645
chr10:99560626-99560804	8.65104	9.69079	10.193	3.82096	9.41518	2.66533	6.84614	4.24494	11.7344	6.88279	7.30138	10.8218
chr10:99612382-99612713	20.2704	14.3312	22.8393	23.2875	14.6269	14.3332	16.5673	21.3059	22.0862	16.6559	14.9204	21.3384
chr10:99612865-99613191	15.5203	15.8739	8.34827	16.6903	11.9952	19.6466	12.1488	20.8601	19.7553	23.1749	22.3252	16.4134
chr10:99620363-99621164	85.5491	114.136	123.826	100.194	106.938	112.24	132.359	80.3395	106.696	114.458	129.802	105.011
chr10:99630543-99630728	10.7019	4.66206	4.90367	22.0583	10.0655	0	13.1742	14.9759	6.58607	1.10373	7.02511	16.1969
chr10:99646070-99646371	26.3103	17.9086	21.0972	24.8553	23.5084	13.3975	20.2427	25.103	21.9744	22.3862	18.1346	24.1762
chr10:99659153-99659715	64.7816	79.4188	69.9485	54.8623	71.5687	81.0413	87.2761	61.8463	72.1638	65.7621	76.7762	66.6464
chr10:99667544-99667857	20.7333	16.5332	18.3561	40.5616	17.2528	18.9469	20.44	47.0741	18.9075	22.8327	23.2524	45.131
chr10:99682877-99683042	17.9986	5.22715	5.49805	20.61	14.6712	14.3766	22.1566	22.1337	15.8237	13.6126	22.0546	19.4573
chr10:99698587-99698758	10.2916	7.56562	7.07352	11.9321	1.08895	2.77444	10.6896	16.9384	10.179	3.58227	4.56016	15.0197
chr10:99711221-99711405	16.1401	12.8903	19.7213	20.9461	20.2404	15.4705	13.2458	22.5859	25.5415	18.8653	16.9519	22.1009
chr10:99731803-99732548	50.1976	41.6769	41.4014	34.9956	46.4903	43.9404	44.1645	37.8645	49.064	45.4972	47.4501	41.9442
chr10:99732604-99732932	43.2589	34.8411	28.5798	30.4124	35.1985	38.3304	30.6511	39.9301	33.4323	40.4644	41.2083	39.1519
chr10:99766019-99766184	10.6659	9.14752	3.66537	12.366	20.314	7.18832	12.9247	19.844	8.43929	9.90009	4.72598	9.08007
chr10:99766392-99766674	18.722	15.2922	12.8678	13.6669	14.5271	9.25306	7.56232	25.4546	14.8136	11.5852	3.68694	16.6974
chr10:99778019-99778217	38.886	13.0679	25.963	30.9151	36.678	9.58443	30.7731	33.7094	27.2519	15.4689	21.0044	29.1859
chr10:99779361-99779569	28.0267	21.7693	24.7148	20.7091	35.8099	25.09	30.7583	18.1635	34.31	25.5237	21.2442	22.6378
chr10:99828250-99828941	38.0435	37.4449	26.257	25.263	43.9254	38.1054	27.335	30.0709	38.2882	38.1193	30.8454	32.2129
chr10:99845902-99846127	20.0429	14.3747	18.8156	24.1824	14.8969	16.8686	18.9562	22.9479	23.208	13.6126	21.9496	20.9274
chr10:99859731-99859952	12.4425	15.6105	15.0512	16.4134	16.0091	7.51359	17.9208	24.5029	15.7521	16.6308	15.2899	14.5269
chr10:99869903-99870818	17.791	44.3023	23.4644	28.7414	18.3159	35.2581	23.3068	25.1867	23.0178	36.5979	22.726	27.6017
chr10:99878135-99878355	8.99932	10.781	6.87257	15.4575	9.31056	9.70424	5.53915	8.58636	6.32947	7.42507	10.6335	3.89146
chr10:99879714-99879835	10.9083	8.90992	7.49734	11.2418	13.8504	5.88136	5.03559	12.4893	8.63109	3.37503	4.29635	14.1508
chr10:99881488-99881669	17.0153	5.95636	10.0241	12.5254	15.4319	9.17405	10.099	12.5238	6.73162	9.02494	8.61643	10.6424
chr10:99931340-99931523	16.2283	5.89126	13.2194	8.67198	24.4212	14.2588	23.3068	17.204	15.2184	5.57894	28.4076	22.2217
chr10:99994368-99994640	44.8863	48.356	50.0282	55.0106	45.8682	43.6056	38.0817	43.9841	40.3154	42.039	37.2692	44.065
chr10:100009591-100010239	44.472	47.9156	56.4653	39.5344	51.1506	52.3483	52.6561	41.0061	49.6932	63.9667	65.7845	46.2411
chr10:100014494-100014673	38.7122	6.02291	20.2721	13.9319	31.2086	10.6018	28.9336	26.0309	34.0341	9.12578	24.686	37.0667
chr10:100020463-100021122	20.6965	6.54386	16.0603	11.6967	14.6935	9.359	13.8689	14.5234	12.414	9.91511	11.4385	14.9399
chr10:100043484-100043618	21.3417	8.04553	6.76999	16.9187	13.8964	8.8513	27.2824	21.6154	9.0927	13.7142	9.69885	12.7779
chr10:100046108-100046349	25.1018	20.5779	22.5854	35.7469	27.8158	14.7644	31.603	27.1723	27.4452	17.7924	23.728	22.2023
chr10:100074406-100074559	9.3457	9.86497	5.92927	5.92707	9.73654	9.30254	7.96479	10.7002	5.68825	17.3494	3.39777	9.79223
chr10:100109716-100109998	25.7427	14.5276	24.6633	13.6669	23.1113	12.6178	14.0443	20.0957	20.986	13.7574	23.0434	18.9743
chr10:100113513-100113660	11.9719	13.2012	8.22838	10.7957	6.33372	16.1371	10.3624	21.4172	11.8408	23.6137	10.6094	14.5599
chr10:100118494-100118763	13.4934	6.41249	2.24827	9.27069	15.2292	9.70023	7.92778	6.086	7.76477	12.9042	4.8314	7.16086
chr10:100122950-100123031	6.78961	7.98593	7.46649	13.9945	11.4945	11.7143	0	4.6642	15.0423	12.6043	9.627	10.5694
chr10:100184942-100185084	47.25	31.8875	42.5905	27.1414	38.0291	26.7284	30.0362	40.7953	31.8702	27.3211	40.2707	22.6088
chr10:100185873-100186427	52.8119	52.5428	71.5045	50.3346	56.8045	53.9514	57.1912	53.1921	52.7836	57.4974	61.9326	59.8821
chr10:100228928-100229237	22.0695	13.2582	14.6793	7.33691	17.4761	13.0506	12.8171	15.4869	22.5321	15.1986	10.9355	12.4678
chr10:100229332-100229759	40.4419	32.8227	38.9499	36.1038	35.7595	27.7769	37.8141	33.9165	39.5406	30.1263	40.1764	32.5807
chr10:100240865-100241100	4.6805	3.67013	10.2942	10.612	8.71627	9.08482	5.18559	3.21532	5.92546	6.95113	7.74257	9.10767
chr10:100267570-100267809	31.7549	25.2609	31.6311	18.023	28.0486	23.8207	30.5928	22.6575	30.588	19.65	40.2401	25.9702
chr10:100285998-100286944	32.9045	26.4397	25.5723	21.5686	27.3609	27.0816	24.1533	24.2282	28.3354	24.8222	22.5309	23.0773
chr10:100297204-100297356	7.95993	4.25566	1.98943	4.47455	9.80059	6.24249	2.0043	7.45658	8.01594	8.06011	5.13018	7.04047
chr10:100327000-100327415	18.2878	9.87176	16.7591	11.4721	12.115	12.0036	17.6185	12.7451	16.7769	9.84045	11.9004	19.0822
chr10:100338535-100338748	35.6311	35.4305	48.2693	38.3173	27.9754	34.5242	35.7574	33.1092	31.053	33.5522	30.5081	45.2177
chr10:100342459-100342637	48.1986	36.3405	47.5674	53.4935	47.0759	41.3127	68.4614	43.8644	44.9819	47.0324	43.8083	60.1209
chr10:100346441-100346704	67.7516	59.0291	48.2909	36.2047	50.978	57.7253	42.86	41.1797	62.8735	46.5831	50.4045	39.8764
chr10:100346891-100347247	75.6966	87.8228	83.243	78.3297	79.5059	81.959	96.7018	70.3953	91.9195	83.167	91.2672	68.5378
chr10:100359105-100359376	17.0467	10.3434	10.0426	12.5485	6.18414	11.3793	17.9869	18.1232	10.9189	9.04159	15.3464	12.6365
chr10:100371360-100371508	37.9026	20.3965	28.6047	6.12731	32.7128	19.2336	30.877	17.8689	27.0499	13.7966	21.0753	11.5692
chr10:100373143-100373621	45.3313	43.7555	46.1813	36.046	44.4102	39.2049	50.988	35.5669	50.2517	36.737	44.5903	30.8956
chr10:100374006-100374154	43.8481	29.1379	26.5615	22.9774	37.7455	19.2336	24.7016	20.4216	27.0499	28.9728	21.0753	23.1384
chr10:100377931-100378122	23.0349	24.8358	12.6657	18.9914	19.4986	31.049	25.5207	28.3515	18.2262	35.2788	10.8871	14.5675
chr10:100406742-100406978	8.85527	5.48187	7.68795	16.3308	7.10128	4.02059	10.3272	16.5421	6.63789	7.78688	8.81116	19.952
chr10:100433812-100434145	27.7457	38.8505	49.0367	35.4022	40.2619	31.3437	39.3396	29.1197	34.4984	31.2722	35.9061	36.6358
chr10:100446496-100446635	7.91307	4.65367	10.8774	9.78606	6.69825	1.70658	8.767	9.05995	3.7567	5.87595	7.47997	15.3979
chr10:100454740-100455038	50.1976	44.137	44.6486	38.7994	49.9896	52.5375	50.094	44.7951	42.0548	42.4823	35.7621	43.0933
chr10:100481574-100481809	69.7394	72.4851	108.089	86.8253	83.2008	80.7539	110.194	71.8088	77.031	79.938	81.85	83.7906
chr10:100482258-100482838	29.2047	25.6514	22.9402	22.671	22.7948	24.9484	28.3643	26.2723	27.3095	21.4751	26.8892	20.665
chr10:100496637-100496956	14.1369	8.78703	4.7397	14.2138	12.8422	11.1543	0.955026	17.3701	16.3693	11.5217	8.14825	8.72224
chr10:100498161-100498345	29.2913	28.1244	26.295	43.1243	25.3004	21.9166	19.8687	37.6431	22.7035	17.7556	24.0152	32.5698
chr10:100508761-100509009	65.6402	68.6854	82.9142	74.0466	69.0784	65.9993	90.9046	66.5212	73.6949	78.2177	62.8861	61.2748
chr10:100509301-100509492	65.0736	85.7965	72.8276	72.4049	72.1447	73.2758	86.1324	65.9337	70.1709	85.5243	95.262	76.1992
chr10:100510873-100511378	92.7851	140.046	161.675	132.884	121.314	139.041	174.949	97.0061	116.155	133.026	156.472	129.266
chr10:100518809-100519005	18.519	18.7017	27.7708	17.3503	19.0012	13.3131	17.0979	19.918	20.4254	20.8356	21.2187	18.5638
chr10:100524792-100524938	26.3679	19.1991	20.7118	21.7394	22.9576	17.8723	20.8667	20.7014	21.4595	16.7827	14.2427	24.9213
chr10:100529800-100530009	26.3138	22.6969	23.1497	20.61	23.165	24.97	17.4921	24.1021	18.3221	22.4706	29.8483	22.5295
chr10:100535651-100536251	41.9802	52.4676	50.9028	40.0522	55.2427	52.5826	58.3919	39.2492	47.5765	54.7908	51.9858	42.4493
chr10:100551817-100552129	59.9314	76.0199	46.522	93.0094	66.8451	73.7494	43.9404	77.4974	66.9463	67.4087	52.4857	67.9134
chr10:100563107-100563406	26.1184	21.6341	15.1702	22.7469	13.0784	23.0074	20.3782	24.4285	13.9714	25.2676	16.5172	21.4746
chr10:100563737-100563869	19.9985	16.3349	16.036	22.3275	18.339	12.5796	18.4638	17.1727	17.1423	21.6564	15.7533	16.2144
chr10:100637331-100637423	7.17337	7.03109	13.1475	14.7855	4.04807	7.73526	13.2458	10.9507	5.67588	4.4389	11.3013	6.97925
chr10:100637812-100638098	18.4602	10.5548	19.0317	15.0612	11.7196	11.6119	21.3044	20.255	13.3893	10.7092	19.0857	13.4704
chr10:100653890-100654403	34.3054	26.4797	24.1679	26.0739	31.9427	29.594	26.1301	28.9671	30.5369	25.8719	25.3342	25.45
chr10:100654642-100655378	33.9241	26.6596	36.9774	29.879	30.3605	30.2964	33.5284	32.8522	31.4538	29.1303	34.6101	34.0238
chr10:100671062-100671333	18.2643	14.3216	23.4327	20.0777	19.9267	21.8833	24.732	25.5584	18.6264	22.604	29.7336	30.8014
chr10:100680810-100681031	33.8436	30.2454	38.3122	42.0594	37.9163	30.0544	35.8416	37.0392	37.0174	29.5659	38.8129	28.0854
chr10:100683089-100683381	22.2244	16.9838	18.6407	22.5158	12.1165	18.6847	11.4767	23.7203	14.3063	17.482	16.9132	16.1256
chr10:100683879-100684062	12.622	20.0303	11.5669	24.7771	10.1755	16.8513	14.983	30.2791	7.6092	18.9684	14.2038	24.5608
chr10:100729100-100729457	43.134	41.6745	46.5871	37.4676	44.336	44.5193	39.2551	39.1557	39.4927	33.1736	39.317	40.7677
chr10:100729538-100729717	28.8805	20.4779	11.8254	22.7977	22.8863	21.2036	17.0197	26.7345	19.4481	11.4072	17.4254	11.957
chr10:100731164-100731402	26.8047	23.5551	21.5995	25.7193	20.3424	25.9142	19.2008	30.6896	21.9404	24.0223	21.8428	23.3815
chr10:100743654-100743886	27.4979	26.0231	15.641	27.3616	21.6711	27.6069	27.5764	34.7402	27.0094	22.0032	20.1669	27.6763
chr10:100744491-100744720	30.2597	25.4225	7.92296	21.78	21.955	18.6457	21.2858	36.8451	23.5628	20.5081	17.0259	33.6467
chr10:100745381-100745528	14.2166	14.668	4.11419	24.676	12.6674	12.9096	6.21742	25.7007	13.0249	13.8904	12.3776	20.3838
chr10:100804718-100805014	15.9785	11.6551	3.06479	22.2115	12.5818	8.81541	4.11694	14.4653	12.3489	11.7271	7.02511	17.3538
chr10:100807289-100807717	10.7936	5.03785	5.6522	11.1236	6.09102	2.21696	3.55903	11.7695	8.94703	4.2937	5.4658	5.50078
chr10:100817624-100817769	9.10276	4.46111	12.5128	7.8176	5.13686	3.27193	8.40423	13.0276	8.40291	8.44921	14.3409	8.85642
chr10:100822046-100822137	19.3392	16.5862	9.969	14.9479	22.5091	13.0338	13.3914	24.9099	13.3893	6.73152	14.2818	11.7599
chr10:100828866-100829042	26.248	17.1516	12.027	41.2201	20.1024	16.1737	22.5028	30.0523	22.7465	18.5627	19.1993	31.6181
chr10:100832164-100832515	15.6683	7.98593	10.3382	8.39668	11.6714	11.489	9.54754	12.5575	10.9098	6.98083	8.14593	14.0248
chr10:100838981-100839433	24.5778	14.3111	11.3732	15.5487	13.5951	16.794	14.1542	15.0451	18.4843	13.5524	17.2519	11.838
chr10:100858202-100858607	12.4929	12.7775	6.71984	29.1085	5.97715	14.6429	10.5312	37.3136	8.59557	11.5959	6.418	30.1228
chr10:100872360-100872567	43.5716	45.8323	61.3551	48.1897	43.1794	46.9846	63.2855	52.3201	58.861	47.3483	52.7392	51.6981
chr10:100876702-100876904	47.9172	42.6971	52.3948	52.7495	49.7793	31.7069	58.8192	43.6403	64.6264	32.3468	46.324	44.5013
chr10:100878279-100878773	44.7537	34.4818	41.6249	41.7624	37.3176	36.0144	45.0196	43.8472	45.453	39.6805	46.8293	37.2603
chr10:100907307-100907520	16.5246	8.09841	4.25905	12.7724	6.99385	7.79579	14.303	8.27731	7.35466	10.545	6.10162	13.0629
chr10:100912513-100913465	49.9122	48.4692	50.8223	39.2933	51.4428	45.3499	54.7224	41.6691	58.5077	47.6156	50.2384	48.3367
chr10:100943989-100944259	8.55491	26.3536	22.3995	26.8694	11.0347	20.2072	28.2086	20.0561	11.604	24.9565	16.3659	23.7811
chr10:100969170-100969640	41.4224	35.7838	53.4013	44.3774	37.2423	35.8346	44.0775	49.0336	44.0706	35.6245	47.5615	52.3691
chr10:100987179-100987641	35.4735	25.6691	35.3446	32.8779	33.8566	27.7264	27.0363	31.347	28.6333	30.0538	37.6953	27.7961
chr10:100996437-100996614	42.2567	30.4548	35.8771	26.8978	29.4572	25.4637	32.7029	36.9974	33.4353	21.9186	41.1187	38.6947
chr10:100996956-100997281	35.5358	30.5185	23.261	30.6931	29.7938	28.4658	36.5584	31.774	28.9208	37.6965	35.1904	29.635
chr10:100997447-100997956	33.7106	32.6184	27.3282	34.7415	28.5353	32.6228	33.5179	25.731	29.0671	29.2845	26.044	26.0705
chr10:100998062-100998349	36.0252	27.7977	26.3408	26.8577	20.7622	18.1837	21.2302	34.6646	26.0787	19.2095	28.9816	31.3215
chr10:100999162-100999380	48.4367	56.3777	59.6463	50.9578	53.8134	55.4952	85.247	57.1899	53.4956	53.389	65.5784	57.9256
chr10:100999597-100999806	40.5233	35.077	27.4903	27.1185	40.0933	30.645	24.7804	37.3582	40.8084	31.2634	24.8736	27.6498
chr10:101007494-101007670	13.749	13.4763	0	15.4575	11.6382	8.08687	6.92394	19.3193	18.7906	10.4415	4.43061	8.51257
chr10:101012865-101013406	44.9319	33.0804	35.214	40.6486	40.2712	31.5702	46.1767	37.4774	40.539	37.7429	39.3978	38.7707
chr10:101014397-101014571	36.6639	29.7407	27.8062	27.3616	34.2458	27.2661	29.765	32.569	28.0097	26.9905	34.3584	40.5919
chr10:101019041-101019264	26.6348	20.305	18.9843	24.3993	21.7107	19.1474	15.0277	38.9659	25.7578	18.3129	27.9744	27.8335
chr10:101031060-101031322	71.7885	79.8288	95.7962	87.396	89.552	80.5806	97.6751	71.1379	79.7223	81.8316	101.194	80.874
chr10:101031429-101031544	49.7354	29.9993	44.7016	31.5423	32.3846	45.3802	39.7374	36.1374	45.407	30.1845	45.2051	35.3615
chr10:101032263-101032511	54.1088	33.0386	29.2638	43.8794	39.0443	43.043	41.767	51.2874	50.5336	37.0505	54.5013	41.4252
chr10:101032660-101032936	29.092	34.3742	27.3907	25.4639	21.5897	18.9084	16.5572	28.2894	25.2261	22.9343	15.0684	26.366
chr10:101041287-101041453	54.9959	67.5437	69.2225	71.0177	65.0618	48.5861	84.422	52.3458	59.7677	54.1225	57.936	59.3096
chr10:101042695-101043335	37.8097	33.3537	32.6017	35.0693	36.9513	36.3235	36.6536	32.2704	41.0674	40.5188	36.9587	34.1111
chr10:101050282-101050706	24.1255	23.9013	29.2408	18.7143	22.3981	25.1761	24.4298	21.9789	27.9153	20.2263	21.4564	23.7251
chr10:101060108-101060207	52.2183	52.2715	39.7082	50.3801	56.4277	45.5261	46.1596	34.3455	38.6801	47.4379	44.6343	38.9146
chr10:101060671-101061762	45.7711	50.9899	40.4669	34.4949	41.9871	46.5297	40.2109	34.7442	45.629	42.2977	48.8409	35.5082
chr10:101062622-101062856	46.0649	30.408	33.5992	39.7228	37.4014	44.6045	48.1717	43.5923	37.9362	42.7576	53.3188	38.4157
chr10:101067702-101068087	27.1408	24.6423	29.8466	15.3103	26.6016	17.252	21.3653	29.1119	27.1263	18.5627	31.7316	28.3521
chr10:101095613-101095840	46.0318	34.1953	25.3104	33.9566	38.5548	30.305	38.9205	39.9436	38.3393	32.3825	42.3673	33.9431
chr10:101121417-101121546	18.7583	3.34295	4.68826	15.817	10.1045	12.8721	14.1699	10.7385	9.44513	6.33145	10.0748	8.29575
chr10:101131107-101131374	38.7237	21.8043	23.7837	47.5498	36.2659	25.7649	20.5384	41.0345	31.9437	31.3549	18.4968	40.8822
chr10:101142314-101142544	35.3886	37.4992	39.4426	33.5137	37.2423	33.0038	17.2195	36.6849	35.5689	35.5112	33.9038	34.431
chr10:101161807-101162072	20.7532	15.4596	19.3988	21.3878	21.7832	20.5884	21.8431	19.9592	15.764	21.5747	19.6173	13.7302
chr10:101189970-101190219	16.7859	6.92755	8.50101	16.3887	11.2175	13.3374	6.11754	13.1497	10.4856	6.5603	12.5267	6.01691
chr10:101213706-101214045	24.01	19.0814	20.5163	26.0817	21.4225	20.9925	26.0618	25.261	26.6995	22.2862	25.3028	24.6229
chr10:101214786-101215022	37.2853	43.8549	51.253	57.6382	48.9199	35.1801	50.3453	50.1599	49.4154	44.1257	50.6641	53.5076
chr10:101248935-101249176	27.8402	23.2619	3.76423	35.7469	16.2259	25.5916	11.3771	41.2811	15.1671	17.7924	11.864	26.6428
chr10:101258286-101258450	16.0964	7.88854	7.37544	4.14714	10.2189	13.0179	3.71528	16.1256	8.49075	3.73517	3.16987	6.52531
chr10:101272258-101272522	22.9149	14.7014	22.9086	24.045	23.9818	16.1737	20.7718	26.7131	25.0541	15.4689	20.6762	21.8895
chr10:101285740-101286171	13.2705	9.00502	11.9273	27.8785	6.91272	17.6122	7.06852	30.6798	12.1156	13.2652	8.44317	30.7886
chr10:101291650-101291920	33.4049	38.3325	34.7192	33.5867	36.5526	38.6572	28.2086	41.9778	32.8781	31.7628	34.6572	26.952
chr10:101297942-101298186	39.2184	28.278	38.4188	26.016	26.7106	26.2492	21.2258	31.4833	32.1013	28.4526	26.6321	43.8587
chr10:101301522-101301714	33.7995	16.8453	22.0495	35.4235	32.0051	24.7099	26.9745	34.7628	22.6641	22.3332	27.0759	32.3275
chr10:101353706-101354270	74.3029	92.1356	97.5807	79.5898	84.8516	90.007	91.8281	71.4515	88.5733	86.527	92.1734	80.8306
chr10:101442259-101442485	36.015	20.9896	26.7604	39.1226	40.3732	23.0917	33.7006	36.2198	25.4159	21.6838	28.7532	39.7755
chr10:101452688-101452862	13.2749	9.91357	17.3789	23.4528	8.56144	17.7229	8.75441	20.2651	16.0055	17.6025	7.46923	19.6809
chr10:101453748-101454048	12.8324	8.62481	6.04786	15.114	8.06916	12.6515	13.2016	18.0504	8.12282	12.932	10.3972	13.5552
chr10:101467371-101467589	25.732	20.7707	16.6455	20.7991	18.792	14.1458	22.3599	26.5731	17.5657	18.733	21.462	19.6358
chr10:101495446-101495586	10.9992	9.24086	10.7997	14.5742	5.32032	3.38878	6.52829	12.5933	6.21644	2.91699	14.8531	12.2303
chr10:101558258-101558472	12.3355	15.1136	15.5436	13.7721	7.83132	14.4102	9.9653	14.1234	12.2005	11.4499	1.21462	10.0014
chr10:101569805-101570016	29.7134	28.6131	24.3634	33.3082	30.0056	24.7333	28.8771	25.6641	26.3978	32.9025	19.7103	29.4165
chr10:101570071-101570651	26.1704	23.7926	18.7692	28.1434	24.4001	27.4024	18.9095	27.1408	26.1091	22.1792	32.2671	26.5693
chr10:101580752-101581153	12.6175	7.52788	6.03278	10.7419	10.6804	10.0565	11.396	19.1569	7.81318	8.65641	11.6676	15.4785
chr10:101587844-101588396	36.0661	17.1871	18.0778	22.9996	27.6618	15.9003	25.3878	29.4301	28.3794	22.1945	20.2481	23.6519
chr10:101602787-101603089	21.1242	16.4214	23.0299	24.773	22.814	21.2079	20.1757	25.8539	26.5125	20.9598	20.6566	26.2222
chr10:101611593-101611815	31.7093	15.5402	12.2592	15.3183	23.4861	17.0966	8.23387	16.4508	24.3057	12.8768	16.3919	21.2102
chr10:101687326-101687553	9.20636	6.64908	9.32489	14.9809	15.586	12.54	6.71043	13.3145	9.96821	12.5932	9.1605	13.2001
chr10:101694011-101694722	29.2383	36.9981	25.0931	18.494	22.5234	28.6926	22.2813	23.2029	24.7259	31.0161	23.7629	22.276
chr10:101694832-101695370	38.2313	32.864	19.6724	26.1265	26.6511	35.2736	26.6147	32.5367	31.3826	32.6399	30.9209	36.6
chr10:101708216-101708369	16.5347	8.45569	7.9057	7.40884	13.3877	10.853	13.9384	13.1695	9.10119	5.33828	3.39777	18.1856
chr10:101717150-101717408	11.0844	11.7003	3.5162	9.66595	9.38274	4.59718	7.08496	10.2504	4.04791	10.2886	5.03739	12.4436
chr10:101779962-101780122	41.2469	35.0383	30.2393	39.6743	33.7508	28.1692	43.7939	40.9283	45.6908	26.7999	30.8666	25.4161
chr10:101781156-101781320	45.6063	40.7575	66.3789	49.7657	40.8756	43.3929	63.1598	43.0016	42.4537	43.577	53.8877	62.643
chr10:101783325-101783570	45.7925	55.4452	77.7582	66.6251	63.8439	65.8392	74.609	56.0275	73.8868	58.3398	65.778	63.7723
chr10:101818336-101818855	68.8773	105.941	115.946	84.3066	94.7202	108.781	100.964	67.6983	95.2469	97.9637	104.172	87.0142
chr10:101818960-101819106	46.7088	59.074	43.4949	41.9259	35.7118	55.2418	39.6467	50.0283	56.0331	50.3481	55.1904	43.9788
chr10:101829563-101829982	43.3142	57.1213	66.3965	53.0254	49.3304	56.6145	50.1696	40.5752	55.6661	61.8903	67.6188	64.3623
chr10:101830467-101831145	86.9551	78.5519	65.5631	70.5544	93.6549	78.7217	63.3571	65.3813	95.7589	81.9167	70.9246	61.873
chr10:101836106-101836252	42.1886	41.3518	53.8508	48.1371	36.9872	40.619	52.1667	37.09	36.958	44.7538	37.3871	45.4448
chr10:101839785-101839972	55.29	49.5811	33.9586	46.0695	45.806	49.4726	45.6165	49.8346	51.1942	46.9526	48.6498	41.2037
chr10:101840241-101840382	49.9253	33.6429	23.5909	32.1575	40.9401	37.0122	25.9279	25.9012	34.5652	34.7556	25.8086	28.841
chr10:101840767-101840963	49.9452	41.8039	50.9131	62.461	37.0522	47.2009	60.6198	49.4738	47.9554	38.5459	33.1542	53.5076
chr10:101842720-101842926	45.3849	18.8406	17.6151	27.5134	34.3497	28.7882	25.1413	37.9023	43.9376	23.7891	26.4976	28.0525
chr10:101843110-101843310	45.0966	24.7963	21.1675	28.3388	29.7938	27.2797	18.2792	28.9647	30.4606	18.377	22.094	29.9642
chr10:101843581-101844160	41.2232	53.6257	49.6154	55.9924	47.2764	44.2473	62.0883	49.3728	39.9828	54.6621	52.9735	54.3393
chr10:101849017-101849262	13.4684	7.04066	6.17128	13.8802	6.84041	9.68223	2.48697	15.9344	7.81495	13.3348	6.36561	8.73593
chr10:101889733-101889921	15.2116	5.73458	6.43389	18.0886	21.7907	11.356	17.8255	18.756	19.4429	8.68891	11.0608	26.1846
chr10:101901392-101901755	67.5707	27.9178	31.6555	64.3283	67.7132	31.3672	32.7314	58.6301	65.2127	34.8753	46.5438	58.3719
chr10:101903900-101904201	66.5066	64.4711	68.3147	79.8382	94.0336	70.928	80.971	66.5229	83.2714	66.4803	77.7197	76.7949
chr10:101906890-101907152	31.0664	12.3447	18.4667	24.2286	18.479	9.054	15.1164	22.1104	26.5741	14.8076	22.8182	21.2396
chr10:102009888-102010138	20.6784	16.3871	10.8861	20.8574	23.835	13.284	15.842	24.1792	25.0647	13.8849	9.35745	22.2591
chr10:102021036-102021242	33.6382	26.1675	33.7623	37.4182	34.3497	28.7882	34.0147	36.0683	21.9688	28.7451	39.1155	38.4423
chr10:102055711-102056429	53.9235	57.3586	58.1201	46.7314	58.8718	50.5485	53.8872	43.6733	54.3029	52.8958	48.1484	50.0795
chr10:102065134-102065500	71.2242	73.0516	89.2307	78.6673	87.5091	73.2384	103.216	78.1062	83.7011	82.0105	98.7162	80.6999
chr10:102072968-102073190	31.2139	14.5689	36.7775	30.6365	27.6801	24.5763	34.3078	28.9306	31.3622	24.8338	30.4421	26.9948
chr10:102114889-102115146	71.4732	78.026	111.779	73.2178	89.8451	79.3792	120.913	70.5619	81.2733	79.4511	98.1055	80.7818
chr10:102117551-102117759	53.4094	38.3555	27.6224	32.6986	40.2861	39.9159	36.617	40.5651	39.3309	31.4137	39.9891	40.1307
chr10:102117845-102118093	73.6235	55.6439	86.5722	78.6173	68.3275	72.6948	67.5643	69.0602	70.1856	59.2808	79.6557	84.5765
chr10:102120241-102120860	45.8447	40.0587	36.1504	36.6253	43.6198	33.7236	39.3736	40.2824	48.0845	47.1714	40.3121	40.4548
chr10:102132519-102133156	65.6152	85.3003	105.387	73.672	82.7281	86.3953	94.2178	65.6356	81.1553	75.0083	95.8922	75.9354
chr10:102152015-102152490	89.3828	119.839	142.602	108.821	109.767	114.362	119.296	85.6347	114.697	116.495	121.483	111.746
chr10:102169488-102169724	19.1087	14.6183	21.7825	18.2521	18.9367	15.0772	19.3636	24.0127	15.4884	13.8433	15.4195	20.8589
chr10:102213631-102213908	6.35331	13.233	2.18334	9.82139	7.39467	9.42008	2.19966	12.2751	5.02701	7.37146	1.87674	8.4994
chr10:102226085-102226415	52.3294	41.8172	50.3988	48.7771	50.7849	46.0053	40.6204	49.9917	46.4161	42.6941	43.3215	46.0489
chr10:102229820-102230066	37.111	28.9247	30.731	27.6476	35.577	28.9286	32.1991	36.8585	38.2084	29.0513	31.6987	35.6717
chr10:102231848-102232062	25.699	15.1136	31.0871	27.5443	18.2731	19.9526	32.7431	31.1891	24.401	19.0831	31.5802	28.004
chr10:102245125-102245619	81.9372	113.921	126.711	100.505	107.807	117.647	134.442	79.5368	106.057	105.401	114.706	103.982
chr10:102281254-102281403	8.85839	5.78846	6.08845	16.737	12.4974	4.77614	6.13396	17.749	14.0183	0	8.72245	17.2373
chr10:102322840-102323232	14.8713	24.7523	10.0283	19.0853	13.7758	15.1285	11.6577	23.1306	15.5411	17.1894	14.5879	19.1098
chr10:102352185-102352382	10.6083	9.85067	4.60497	12.659	10.3976	10.8372	7.73232	12.1459	11.4862	8.29195	10.5555	14.1238
chr10:102384166-102384311	13.6541	4.46111	8.34187	9.38112	10.2737	11.4517	4.20212	11.2906	12.0042	5.63281	3.58523	11.8086
chr10:102393966-102394580	62.878	92.3585	93.5743	69.7855	81.2779	96.9721	79.8847	60.5054	88.1641	78.8158	90.1708	67.9738
chr10:102395516-102395750	57.3461	87.5381	58.1525	55.2243	69.2324	82.1128	74.2104	49.5123	59.5078	53.2288	67.7593	50.3063
chr10:102399327-102399791	54.2847	52.5109	58.0021	58.1434	54.9805	55.2138	53.8396	46.9536	56.2695	51.0473	63.3017	48.8948
chr10:102403936-102404040	37.0165	24.8792	34.8915	47.958	41.1813	31.9328	61.5165	46.0141	43.5151	43.1939	39.9891	51.4496
chr10:102405725-102405998	35.4552	32.3825	14.3997	63.944	27.2837	27.8054	26.7827	69.1941	30.604	39.6412	23.803	67.4234
chr10:102409212-102409523	39.2575	37.4389	25.2804	50.2991	31.7338	35.8492	31.347	53.4508	31.3421	45.3025	35.9387	46.7976
chr10:102413114-102413341	53.3	45.5937	43.9602	57.926	44.297	47.0249	50.9992	67.1275	55.9754	46.7747	42.3673	63.1719
chr10:102418670-102418969	32.3722	25.961	22.2496	42.4608	24.9112	20.6274	32.605	43.8029	29.6892	24.5847	21.7332	44.3809
chr10:102419407-102419821	36.9296	27.0827	28.4863	24.6424	26.9871	29.7951	30.9069	26.1601	33.6348	24.6605	31.3924	25.8491
chr10:102420732-102421272	48.8852	56.3008	59.3586	44.9223	48.6218	51.8358	49.6472	43.377	59.3095	45.3754	46.2096	39.6352
chr10:102421350-102421594	43.2754	36.2313	33.4615	12.0788	29.0001	29.1657	29.9659	27.8705	31.3879	28.4526	25.5668	15.7891
chr10:102432482-102432851	78.3952	99.9215	94.2417	91.5443	94.8719	92.5716	109.807	79.5189	90.0963	83.0038	96.5048	92.8044
chr10:102449679-102449932	42.1707	74.9983	90.8374	74.3754	75.8093	75.9462	96.3331	47.2872	66.7346	72.6365	94.5197	76.1372
chr10:102450349-102450900	57.0919	55.1768	49.9415	38.6766	60.4933	60.7029	68.5608	46.3965	62.8639	72.263	63.2132	59.0428
chr10:102460871-102461107	26.0997	14.6183	17.9386	19.2127	21.3038	19.0978	14.1999	15.4749	21.3888	12.9781	19.8251	13.6036
chr10:102461210-102461511	51.5244	63.0384	58.2684	58.7489	60.6269	70.928	74.8982	47.2773	57.2491	70.5505	67.357	54.7519
chr10:102461873-102462027	29.9977	12.6012	17.6723	13.2493	16.9283	23.1053	25.7175	18.8082	19.2145	19.8886	18.5664	20.8471
chr10:102473550-102473697	8.97892	1.4668	4.11419	7.71124	5.06697	1.61371	8.28989	15.4204	5.92042	5.55617	7.0729	5.82395
chr10:102479003-102479258	41.84	34.6683	42.6908	48.0093	37.9725	39.0707	52.5676	44.9409	36.8598	34.4319	39.7539	54.5567
chr10:102501992-102502361	99.2608	147.253	183.566	117.963	130.701	149.143	170.903	97.9482	126.418	143.32	162.72	122.966
chr10:102502678-102503097	84.5283	86.4539	95.2646	76.8327	99.1053	80.3926	98.158	77.8442	101.362	70.1749	86.2295	80.7083
chr10:102503698-102504069	88.9421	117.981	147.529	119.16	115.441	123.403	143.704	84.1819	114.476	119.432	146.429	118.842
chr10:102540180-102540304	16.8536	6.95549	17.0706	23.768	10.5119	19.1302	9.82753	16.2495	18.2483	4.94006	14.6734	10.3563
chr10:102583840-102584104	33.7475	26.1358	40.09	43.7963	26.8031	24.2606	27.6958	37.6846	27.0321	25.5237	27.5682	36.4824
chr10:102596545-102596731	19.5147	8.11474	9.75461	10.9699	15.017	11.4781	16.3792	18.2806	19.652	15.3691	12.5772	17.2605
chr10:102615353-102615555	17.9689	13.8765	20.9579	14.5903	10.1402	16.4406	16.59	21.1967	12.9253	13.1409	20.5884	22.2507
chr10:102635479-102635773	39.2828	52.0715	57.5986	50.8942	45.6028	49.218	53.8843	50.5447	42.627	42.3658	53.9309	45.1356
chr10:102642097-102642600	80.0337	116.169	127.45	88.7912	98.8438	120.258	116.895	75.8604	102.429	103.921	114.72	92.7606
chr10:102643417-102643539	49.5864	84.8341	59.4871	48.3153	59.5266	73.8866	44.9489	68.1279	69.9095	73.6421	53.2642	57.8934
chr10:102644872-102645275	79.6962	74.3702	78.0369	65.2566	85.0195	68.8688	70.3046	64.0604	85.0866	68.4009	75.4633	75.9462
chr10:102646303-102646515	60.1842	43.7343	71.3191	55.6082	51.823	46.9954	57.4818	67.7189	47.6203	55.8631	56.3997	57.5459
chr10:102652307-102652551	27.9487	34.4639	23.547	30.6617	25.1843	34.9989	29.9659	33.5478	20.6875	38.4947	31.9585	48.2445
chr10:102660822-102661704	57.9888	71.14	56.2273	65.8026	58.4813	68.5825	66.6645	61.2533	64.3352	63.6645	59.5302	74.2554
chr10:102674138-102674479	83.2196	108.126	122.376	98.3963	104.3	105.042	108.996	85.3097	95.4524	100.598	118.912	97.2865
chr10:102674708-102674891	64.3121	50.6648	80.9686	70.6147	82.4214	59.6277	78.2443	72.945	77.9943	58.021	85.2227	78.3608
chr10:102682577-102682756	10.4461	20.4779	10.1361	21.5312	12.4834	14.5774	10.2118	16.1814	12.6413	19.3923	18.8775	20.3269
chr10:102707096-102707294	12.7768	25.0468	13.7451	32.0601	13.1665	26.3572	9.23192	38.7976	16.7028	14.4376	10.5022	33.5098
chr10:102713696-102714695	60.9964	86.3344	85.9655	78.5203	78.1006	88.8071	84.1685	67.5678	73.527	79.7136	83.0004	79.6989
chr10:102718329-102718588	53.9342	24.9753	38.5288	41.1405	48.8894	21.9813	50.5795	50.5678	51.7477	33.1118	57.2045	40.4922
chr10:102729275-102729552	27.0016	24.1308	18.5584	24.5535	19.495	23.9784	17.5973	28.1872	21.9932	23.5887	26.2744	29.3615
chr10:102743609-102744170	70.9751	89.9378	99.7196	83.2484	87.2969	92.6025	95.5775	64.8748	80.0491	87.7177	93.1297	78.5922
chr10:102753151-102753433	29.6432	20.6445	22.5186	39.3929	25.0923	21.8709	32.4099	40.1915	24.6894	20.9982	29.4955	33.3948
chr10:102757403-102757601	7.22168	11.9789	12.2179	5.72501	7.52369	4.79222	12.3092	13.9926	1.75819	12.3751	11.815	7.56673
chr10:102770173-102770368	10.7171	12.1632	1.55073	22.0897	9.5493	7.29891	4.68697	18.0827	11.604	12.5655	9.33079	14.2687
chr10:102770933-102771094	22.5449	10.714	9.39108	18.3058	13.8791	8.8403	11.3535	25.8124	15.1357	11.4143	11.3013	15.9526
chr10:102774071-102774256	42.8076	27.9723	27.7875	60.0476	37.2423	38.4673	24.7016	70.1142	46.1025	44.149	18.2653	56.6891
chr10:102775999-102776257	64.8013	36.7724	65.6357	57.117	56.2964	41.3747	77.9346	63.4548	62.7427	42.7373	65.486	77.1504
chr10:102777004-102777413	89.2842	81.7142	113.859	114.187	116.553	87.5781	119.18	93.9112	104.266	88.8648	125.834	118.789
chr10:102782932-102783147	13.3013	10.0288	2.81296	15.817	9.52709	12.1366	8.50195	22.8437	9.715	17.0949	7.25384	8.95941
chr10:102796463-102796628	12.6657	13.0679	9.16342	15.114	6.77132	12.939	9.23192	9.92202	9.4942	6.18756	9.45197	7.78292
chr10:102806009-102806190	12.7615	4.76509	10.0241	15.0305	9.25912	5.24231	10.099	14.6111	13.4632	6.76871	14.3607	18.9198
chr10:102812548-102812828	59.317	54.6751	61.5586	81.7777	65.839	66.0812	68.547	70.1629	64.0293	68.5493	69.6239	79.4969
chr10:102825472-102825565	17.7406	11.5925	13.0061	4.87549	10.0114	7.65209	3.27584	14.8953	9.35808	10.9779	8.38481	4.6028
chr10:102825677-102826078	16.1833	12.3672	15.836	10.7419	13.931	11.2396	16.7141	18.8429	13.456	12.2208	14.9087	12.8098
chr10:102835011-102835249	37.8963	35.3327	43.199	44.7705	34.4256	33.8878	49.9222	37.0392	41.6867	28.312	45.8698	40.4679
chr10:102845455-102845623	15.0584	5.13381	5.39987	12.1452	9.9756	9.88395	3.62683	10.4944	7.25251	7.29248	4.64159	15.2879
chr10:102854122-102854705	58.6748	61.7643	70.5411	52.8861	63.8804	58.5916	67.933	51.1942	64.4889	55.3378	70.4439	54.7007
chr10:102901245-102901403	11.1384	4.09405	17.2249	5.7395	16.4997	9.00815	1.92819	11.9557	11.0165	7.75403	3.29024	5.41849
chr10:102901524-102901691	13.1727	1.29114	14.4859	6.78774	14.4955	11.3636	21.8913	13.5737	11.4651	9.78153	17.1211	12.8162
chr10:102917527-102917783	60.5814	74.1194	66.1484	43.3938	60.3732	77.8361	55.9325	53.6201	54.3939	60.6187	54.8288	45.9831
chr10:102917890-102918619	80.721	111.507	114.901	82.7229	89.1464	102.826	106.566	73.0724	95.2676	98.5935	104.114	81.6192
chr10:102935625-102935839	8.22368	3.02271	8.47831	14.8315	11.3119	7.75936	15.6598	11.181	4.06683	7.63325	10.9316	14.002
chr10:102994559-102994940	9.23815	5.09339	5.55577	10.1157	7.33115	6.22611	3.19846	17.1878	5.48222	9.64674	2.04669	9.54991
chr10:103053931-103054142	20.3302	6.13138	11.4651	24.7125	16.7678	4.49696	8.66313	25.0673	13.1989	13.5481	16.0146	18.2585
chr10:103054342-103054587	42.2009	47.5244	23.4509	35.1633	34.9621	30.9831	32.3306	35.981	39.0748	36.6707	24.4015	34.9437
chr10:103055205-103055360	15.6117	13.911	5.85277	13.1638	19.2218	19.8954	3.93101	32.4989	10.1067	19.7603	15.0927	19.3318
chr10:103069682-103069848	23.8536	20.7827	29.1463	24.5831	14.5828	20.0061	12.8468	25.0349	20.9711	23.3711	25.0534	30.9441
chr10:103110999-103111302	8.71222	4.98132	5.98798	19.4537	14.1348	3.13155	5.02728	19.5342	11.4891	8.08671	6.86281	21.8975
chr10:103125318-103125626	31.7833	42.704	16.6905	52.2612	23.5787	40.0492	19.7827	48.2472	35.0381	41.1031	28.6935	42.3891
chr10:103181257-103181580	40.1827	55.407	72.0875	63.872	46.6969	52.1432	57.5352	58.0931	46.3442	51.2054	61.9645	66.9259
chr10:103192561-103192774	30.4672	20.246	19.8756	28.7379	23.6042	18.9326	15.7333	30.1531	21.2468	21.09	20.7455	17.0822
chr10:103192837-103193486	44.7424	42.8582	49.3893	42.9667	43.038	50.4401	42.7172	45.7939	42.3752	53.8003	72.4918	49.4677
chr10:103244753-103244964	17.7238	19.416	25.7966	20.4147	17.6504	15.7394	21.6578	16.7115	23.0981	15.4836	19.7103	23.3303
chr10:103265866-103265966	17.5987	6.4686	6.04786	9.06842	14.8969	7.11644	21.3257	15.112	17.406	10.2095	5.19858	19.2627
chr10:103276814-103277298	29.0887	24.9478	23.7416	28.1046	20.0062	24.5057	16.3657	30.4426	28.051	23.6252	20.4077	30.5126
chr10:103277489-103277758	27.8046	8.81718	8.9931	15.1702	17.3059	13.2276	13.5905	27.1529	27.8238	13.6632	16.4267	23.0739
chr10:103281825-103282081	53.2772	23.5835	42.524	45.165	41.4611	25.0187	49.9822	58.5393	57.1136	27.1189	42.6446	55.1797
chr10:103350512-103350718	21.8916	6.2802	17.6151	8.80429	13.5591	8.06069	10.3523	14.6718	15.2092	5.94726	10.0943	11.4288
chr10:103350820-103351304	25.2254	24.0568	23.1168	24.8257	17.313	19.1144	20.1424	21.8562	25.174	24.469	19.8706	21.2261
chr10:103353416-103353542	12.2213	1.71127	26.3994	17.9929	17.7344	7.53063	14.5073	15.9915	12.4329	6.4822	20.6293	11.8906
chr10:103367769-103368120	53.8991	54.0586	44.7989	29.7113	48.277	48.6594	44.2659	32.2906	49.0939	45.9571	51.8377	36.5864
chr10:103368380-103368833	59.245	74.7293	81.4391	61.5571	73.5802	76.4533	78.0128	56.9897	71.8527	77.9796	71.7244	61.4215
chr10:103373638-103373859	16.9218	11.7079	13.6829	7.18087	14.3239	10.7337	6.89261	14.2459	15.7521	14.7829	8.23305	18.4008
chr10:103396387-103396841	68.5631	79.7889	83.258	77.4011	78.34	80.4649	83.2093	70.7335	70.9277	77.8078	96.1852	75.9006
chr10:103429257-103429581	7.12909	9.31692	7.46649	11.8953	12.0692	7.32144	2.82086	8.16235	11.2817	9.45321	6.418	8.58763
chr10:103458903-103459101	12.2213	9.80091	7.63618	22.9	7.52369	9.58443	6.15461	24.169	8.79093	11.3439	1.31277	16.2144
chr10:103471141-103471624	24.5944	27.6779	21.2865	25.3465	16.5778	31.4322	15.7688	32.5914	19.0998	32.1292	17.7591	25.2582
chr10:103482003-103482186	32.4566	22.3868	26.4387	33.4491	33.5791	23.3326	28.3011	29.5909	26.6322	24.5474	25.5668	28.0695
chr10:103485813-103485990	22.9926	17.0547	13.6675	25.617	19.9888	16.0824	17.2121	25.6136	16.7177	13.8433	11.7482	19.3474
chr10:103490698-103490951	36.0842	40.0559	20.3189	51.9731	27.2325	44.0676	24.0833	52.2648	37.8392	41.9678	28.7669	41.4525
chr10:103493553-103493899	29.8821	24.9272	16.6054	24.8988	23.1419	17.8254	15.849	26.5698	21.6318	24.1958	15.0248	37.1151
chr10:103494259-103494506	24.9374	9.60252	11.0184	11.9321	18.0934	14.4058	6.16707	14.7857	14.094	17.3602	9.4711	19.0634
chr10:103504320-103504729	16.6736	16.87	9.61151	21.6179	15.4797	25.5194	13.4077	22.1692	15.3207	18.9711	15.2526	20.9321
chr10:103542786-103543397	16.0217	13.763	11.878	10.0183	14.3239	11.6472	14.9584	15.046	15.0985	10.694	10.6354	9.80826
chr10:103564894-103565081	17.6457	19.6018	19.4049	7.27413	13.941	11.4168	8.14581	12.7954	17.6853	14.195	20.8499	17.1682
chr10:103584429-103585270	34.0046	31.5354	28.4055	19.6788	23.0273	27.9242	28.2556	25.4562	29.8034	29.8636	30.289	19.0871
chr10:103592820-103593031	21.8941	10.219	21.4971	15.0424	15.8853	14.6151	27.4332	22.0831	18.1485	13.5481	28.3335	15.2154
chr10:103644027-103644528	6.58633	3.44304	6.63936	8.5978	5.20351	3.31438	4.86472	9.0491	8.68565	2.44538	4.15056	11.1074
chr10:103660013-103660230	39.0293	8.94277	15.3287	13.5817	31.7503	19.6768	19.6551	23.2135	28.0742	24.4651	20.3631	20.7126
chr10:103661634-103662001	45.8549	34.6637	33.7823	43.8595	37.5467	29.7326	46.4866	44.6085	40.3137	42.2844	43.9117	38.4905
chr10:103686233-103686471	23.5697	18.1193	20.3289	22.8616	24.2544	18.9373	24.3211	25.3983	20.4777	18.8746	22.9349	18.885
chr10:103693056-103693444	20.9778	16.6717	21.8222	17.5292	19.197	20.1755	20.4149	22.7199	19.2902	28.9444	23.4472	20.4101
chr10:103693636-103693919	28.3724	20.5715	18.1649	17.6241	27.6356	12.5732	19.3772	17.3548	16.6065	23.0885	13.7772	21.1761
chr10:103696536-103696798	52.477	29.6272	53.0919	40.6694	37.6687	34.4052	53.4888	39.8949	48.4977	38.1881	42.6601	55.5498
chr10:103710577-103710815	27.2669	28.085	12.7056	32.3872	19.56	29.901	26.8812	31.2188	24.1344	33.4596	27.3035	24.2807
chr10:103712971-103713217	24.1445	18.4066	18.4386	11.9806	15.1391	10.6072	21.0533	20.477	16.2739	21.581	15.8493	12.1806
chr10:103719121-103719395	11.6415	21.2472	8.82899	22.3401	11.5533	13.852	5.55937	24.3594	10.7994	20.1208	11.3838	17.1849
chr10:103719455-103719665	10.4754	13.3479	5.75986	16.1936	6.20704	10.1663	10.1551	14.3924	6.63087	5.83398	6.18879	12.2303
chr10:103736811-103737128	59.6801	46.2529	49.6039	47.2015	63.4411	55.375	56.702	55.6172	58.7522	51.5304	54.9377	51.9884
chr10:103745693-103745999	43.4935	44.3924	43.4813	41.4895	34.6864	42.6366	55.7536	44.0355	40.9554	50.0464	53.5148	46.8628
chr10:103757786-103758254	29.3781	21.1934	16.1535	27.1277	24.669	22.3022	20.18	27.1779	23.8031	22.6877	21.6608	26.5251
chr10:103763455-103763737	18.722	13.763	15.0124	17.6866	9.90486	12.6178	16.205	10.7177	11.7275	11.5852	15.6695	12.1436
chr10:103763802-103764164	34.3344	23.8254	26.7309	21.9195	27.7774	24.901	27.7723	29.57	26.4456	31.5873	24.4132	31.9272
chr10:103766047-103766267	18.9986	20.5819	9.62159	22.671	10.157	18.3302	9.69352	19.4624	15.0325	16.7064	11.815	18.4844
chr10:103772289-103772852	47.6696	39.8304	39.7461	36.6441	43.6588	39.606	34.0909	45.8549	46.9932	36.9935	36.4732	41.4375
chr10:103781339-103781570	35.2354	28.0026	20.945	34.3501	29.826	29.7802	38.2465	35.4358	35.4149	30.0538	39.3832	35.2084
chr10:103781651-103781932	28.1829	25.3219	18.2942	33.0787	19.2175	22.7929	26.0202	36.3011	13.6275	34.8793	17.5753	24.3736
chr10:103800922-103801125	37.3864	35.0515	31.282	43.5552	24.767	35.0564	30.0151	40.9438	25.7232	33.1933	20.487	37.9561
chr10:103803933-103804425	43.5943	56.0963	40.5649	56.2168	46.5528	51.5894	53.2524	47.6089	45.284	51.0473	48.6046	57.8578
chr10:103837057-103837350	3.75398	6.62314	6.19235	6.9638	2.54213	8.90567	10.3977	16.3327	7.72281	8.3627	7.09704	10.2267
chr10:103846089-103846290	26.8139	27.8912	19.5577	25.942	23.1606	23.6035	25.7667	31.3267	23.3812	25.3967	32.3295	26.6207
chr10:103848003-103848231	32.8046	26.4797	18.568	29.8303	22.0513	11.4446	34.7412	33.1404	25.9564	25.9715	13.6805	32.8555
chr10:103854446-103854580	21.3417	27.3548	15.7966	33.8374	13.8964	17.7026	18.1883	19.7358	14.2885	10.6666	17.4579	15.9724
chr10:103855104-103855344	17.4154	8.08575	20.1595	16.0587	17.0694	10.8723	15.2327	15.7417	16.6808	14.4634	10.8304	16.0523
chr10:103855452-103855847	29.2383	28.9313	24.4977	34.437	30.1709	20.4185	19.2819	39.2147	28.6428	27.9145	27.638	43.3479
chr10:103859285-103859495	26.7123	18.4817	31.6793	31.3076	30.1485	32.7582	31.9161	28.7848	27.3523	22.3636	30.9439	39.7485
chr10:103884659-103884915	36.5207	29.4793	27.1681	30.11	45.8254	36.1382	30.9414	34.9268	34.6761	25.5237	24.3684	25.9177
chr10:103888432-103888611	12.9041	8.43207	13.5148	10.1323	9.36258	9.27655	10.2118	10.5531	8.75164	13.6887	4.35635	10.7613
chr10:103908334-103908584	67.7549	50.0239	72.5743	70.7337	72.9948	64.5224	62.1493	69.0115	72.4091	57.9898	58.2241	68.4897
chr10:103911175-103911331	13.3964	17.9683	25.1994	24.7056	21.4859	16.7267	31.2465	31.4833	25.6627	20.9425	13.3297	19.2078
chr10:103918086-103918681	78.0109	113.789	122.482	104.782	106.093	110.434	119.301	86.3543	98.2929	111.532	117.077	119.066
chr10:103966826-103967434	31.4779	31.9175	31.3335	19.3897	32.4645	29.2617	33.0709	27.1337	32.0637	40.3005	44.034	28.5139
chr10:103983466-103983863	5.26409	7.60373	6.09356	7.42377	5.62855	5.97518	6.13911	9.51637	5.69971	6.17197	6.54733	13.478
chr10:104035901-104036279	6.69262	5.70424	6.39985	5.39787	6.40409	4.39287	8.05961	2.66526	5.9862	4.32147	6.87643	2.83109
chr10:104043689-104043838	9.59659	1.44711	14.2064	10.6508	6.2487	6.36818	18.4019	10.1423	17.5229	13.704	10.4669	8.61867
chr10:104045556-104045691	7.33278	6.38874	2.23995	6.71735	6.89671	5.27144	18.0535	9.3284	10.3147	4.53754	1.9254	1.58541
chr10:104069676-104069928	20.0779	9.41199	7.19983	9.89609	13.3008	11.2959	4.83577	12.9931	14.505	18.6363	4.12586	9.34259
chr10:104080899-104081039	9.42786	1.54014	10.7997	11.3355	10.6406	6.77756	6.52829	17.091	14.9195	5.83398	5.56991	6.11515
chr10:104121013-104121144	51.2175	49.3787	34.6251	25.9592	63.9657	36.216	27.9072	35.569	50.4908	65.4653	35.7154	21.2396
chr10:104121500-104122313	77.3866	92.8254	88.8953	70.8296	84.5166	93.9522	102.301	67.3813	87.9936	80.3697	102.629	81.6105
chr10:104127517-104127748	9.99925	2.80026	1.30906	8.83287	8.8672	9.24213	14.5073	8.72266	12.0561	5.30362	7.87664	3.70615
chr10:104170791-104171202	32.6496	34.6251	28.6942	31.4416	33.5271	32.8984	26.685	34.624	38.9624	36.2672	26.5621	32.2868
chr10:104209735-104209879	12.9851	16.471	20.9995	15.7438	14.2245	9.88395	6.34695	17.4907	18.1313	9.92587	18.0506	17.8359
chr10:104232101-104232539	47.7133	44.7978	53.8508	48.6548	44.6397	42.2437	57.7311	42.8403	54.0461	45.6862	54.0035	44.4675
chr10:104254604-104255327	24.1891	15.2097	15.8934	16.9327	19.3165	14.7644	13.9053	18.6374	18.5375	18.0749	19.7733	13.3214
chr10:104255759-104255840	25.8005	10.6479	26.1327	13.9945	25.288	11.7143	18.8058	20.2115	19.34	12.6043	22.463	21.1388
chr10:104268704-104269318	73.4473	99.7331	105.394	90.4626	93.1056	97.7448	101.22	76.2984	88.7311	95.4436	94.8276	92.7232
chr10:104274748-104274970	31.7093	23.3103	36.7775	26.5517	26.8413	20.3022	19.2124	26.6616	30.5782	26.6734	30.4421	26.0307
chr10:104291492-104291734	49.0872	53.4595	57.4796	53.3987	55.4017	47.0509	52.8737	49.4366	44.594	50.6255	42.9635	45.99
chr10:104297736-104298069	18.4971	15.5402	14.5294	18.3819	12.3022	19.2336	19.2124	23.447	12.0222	16.5559	17.1725	17.3538
chr10:104300835-104301090	27.6058	19.4481	14.2303	18.6703	21.9072	11.163	14.3366	26.6682	21.1603	16.0149	22.4253	18.4654
chr10:104305628-104305844	37.6824	31.9437	18.1996	24.1405	32.7594	17.5715	22.5669	32.0664	30.6217	25.5237	24.0675	21.7994
chr10:104308398-104308936	32.9157	50.8992	42.1551	48.8818	42.2263	53.7922	33.9762	43.5383	45.618	46.3032	38.6512	37.3956
chr10:104322542-104322811	23.3068	22.4437	20.2345	21.0697	19.3826	22.9278	16.9881	24.344	16.1766	19.7358	21.2581	20.6869
chr10:104328358-104328546	16.3817	18.3506	16.0847	32.5595	11.8858	27.7592	11.3435	30.1436	24.0722	28.239	15.2086	19.3538
chr10:104328790-104329480	41.9244	39.3741	32.4305	34.828	39.1314	40.5672	27.8162	37.2325	37.8392	42.6134	26.7463	31.6393
chr10:104337859-104338590	38.6701	43.9499	32.6799	26.6718	34.1345	39.9144	34.5913	32.3878	31.4309	38.5474	34.8469	28.4007
chr10:104338672-104338803	26.0286	32.9191	39.2418	20.7674	19.9004	27.162	23.256	20.1878	35.875	20.2631	9.92096	14.7044
chr10:104346005-104346241	33.5568	11.8774	26.9078	16.3308	18.9367	21.1081	15.4908	16.5421	20.6512	24.2259	20.9265	19.0451
chr10:104350270-104350411	34.3237	44.3474	36.4587	45.0205	50.1846	30.2827	54.0166	40.1915	44.4409	30.4112	38.7128	51.6101
chr10:104353460-104353889	58.7135	67.3499	57.8	53.3747	68.1473	60.8243	57.522	48.7295	67.7578	62.3515	70.8898	55.3785
chr10:104387304-104387536	24.1792	22.3055	23.4615	26.3844	17.658	18.4046	17.0711	16.8273	20.257	14.082	24.6484	19.3734
chr10:104391726-104391951	12.2213	20.1245	9.40778	26.1977	16.5521	27.4115	13.5401	19.5896	9.28322	14.5201	18.4838	17.1224
chr10:104393519-104393680	10.2477	13.3926	9.39108	11.2651	6.93955	16.2072	5.67677	14.0795	9.73008	13.9508	14.5302	5.31752
chr10:104406822-104407021	18.7926	6.50111	12.1565	27.342	21.5219	13.1124	15.3092	22.1491	20.1175	13.339	18.2865	16.1329
chr10:104417597-104417999	10.9445	11.8001	6.76999	16.3547	11.5803	11.2116	7.57844	21.6154	10.3917	13.2063	7.75908	15.9724
chr10:104424963-104425167	7.00928	4.22785	5.92927	7.77928	9.128	3.48845	8.96039	12.9637	3.41295	2.00186	8.91914	10.4917
chr10:104429060-104429201	12.4813	3.05844	6.43389	8.03938	5.28259	3.36475	8.64265	8.93144	8.64129	5.79261	9.21734	4.55383
chr10:104441657-104441898	50.6601	22.3672	37.6423	32.9248	47.905	42.3246	34.1313	40.7585	48.3902	34.7376	36.6705	45.2927
chr10:104455927-104456138	35.4476	25.5474	20.064	39.7549	25.593	28.106	23.1017	41.7788	23.923	36.7734	27.1016	35.5026
chr10:104456925-104457257	44.3943	38.9675	34.6112	30.7288	37.5788	32.8671	41.2934	39.449	46.6608	36.2867	50.8897	38.6802
chr10:104459951-104460242	34.396	29.6385	48.8401	52.977	35.8345	38.313	31.4076	35.9191	35.2906	33.6807	25.0104	41.9234
chr10:104473363-104473700	69.52	82.5371	107.677	95.5278	90.0666	85.876	87.6895	78.8485	87.8049	90.8855	87.1572	98.4412
chr10:104478516-104478662	17.3275	11.8148	4.14237	13.9753	16.5805	17.8723	4.17333	25.0142	15.4985	12.587	10.682	8.79576
chr10:104485749-104485864	28.6935	1.87496	15.777	11.8284	12.9538	6.18821	18.5441	16.4261	15.1357	19.5312	18.082	14.8891
chr10:104502259-104502625	12.622	5.30213	10.7407	10.5303	8.64916	8.42566	4.99432	11.6987	8.56034	7.25263	4.26113	9.9413
chr10:104503021-104503188	27.004	3.87342	10.8644	12.2179	16.7256	2.84089	12.7699	19.6064	21.8878	2.44538	12.4517	16.661
chr10:104505768-104505907	10.287	0	8.70195	11.4171	5.3586	3.41316	10.9588	19.9319	13.7746	5.87595	14.9599	16.9376
chr10:104515836-104516107	6.89985	7.95646	7.81089	10.8754	5.49701	7.87798	4.49673	7.89988	6.42289	9.79506	10.5506	12.6365
chr10:104533503-104533761	14.495	8.35737	4.68826	9.66595	22.3742	8.27493	21.2549	9.27416	11.4691	8.70575	16.1196	14.9323
chr10:104533888-104534070	25.3827	18.9556	19.938	18.6849	25.5785	13.0338	16.7392	17.9905	25.8221	19.0726	17.1382	17.6399
chr10:104534156-104534386	22.4766	10.3123	23.6655	12.8141	20.2404	16.5019	21.1933	11.4983	21.19	19.5312	16.9519	14.8891
chr10:104543077-104543461	28.6437	16.8453	22.0495	33.6523	25.2161	18.5324	19.8342	34.4349	30.3699	20.738	27.7528	30.098
chr10:104580887-104581093	34.7061	30.3543	35.2302	37.4182	36.1575	28.7882	35.4936	33.623	37.1779	34.6924	37.8538	34.2864
chr10:104582608-104582966	59.6045	30.1145	47.3017	64.5935	53.5748	29.1549	51.9102	58.3937	62.7201	33.081	47.9199	59.785
chr10:104587254-104587586	28.1605	46.1115	45.5411	54.629	38.7005	46.4426	31.1994	39.8283	40.8937	46.7421	41.4947	46.4162
chr10:104614310-104614548	14.7888	11.7776	16.5173	12.3833	14.8656	12.9571	14.0806	16.4031	14.6269	17.1588	9.82925	16.1872
chr10:104622712-104622902	21.4194	12.4833	14.3239	22.671	22.5414	7.49099	14.4309	21.8726	14.6577	19.3443	12.3124	21.403
chr10:104638757-104639088	9.30444	7.81704	9.13574	3.42463	5.06315	9.31659	7.36322	7.98973	9.99138	6.16886	3.92642	5.17294
chr10:104650169-104650399	7.17337	2.81244	3.94426	10.8427	6.47691	1.03137	7.94748	16.4261	9.83819	1.77556	5.65063	13.0279
chr10:104725494-104725732	9.70515	5.4358	13.9761	16.1936	6.2592	5.9802	7.68034	22.2235	9.5075	6.86351	8.73711	16.1872
chr10:104757752-104758003	30.675	35.2208	20.4808	42.4518	36.352	37.8031	24.2752	39.6364	28.4322	37.4212	26.9249	28.1394
chr10:104762966-104763335	10.1347	19.2831	11.4729	36.2491	10.5974	14.7857	6.60495	31.7393	8.96246	9.96046	13.3839	25.5212
chr10:104767835-104767982	15.7131	10.2676	10.2855	24.676	10.1339	8.06853	8.28989	27.4141	5.92042	15.2795	12.3776	21.8398
chr10:104809474-104809760	36.9203	25.6332	17.9744	31.7078	35.8099	27.3709	22.3697	29.0615	34.0817	27.1301	26.3564	23.9474
chr10:104816545-104816784	18.8689	19.8479	10.1219	17.0744	17.9199	19.8506	6.3735	27.9266	19.6637	24.7761	10.8757	16.1194
chr10:104819694-104820137	7.44865	8.76109	3.41301	7.16466	6.72546	8.0321	3.43853	10.8024	5.89369	7.37478	2.93374	9.17963
chr10:104824421-104824692	11.7703	3.97823	6.69505	10.0388	11.6812	2.62599	12.366	8.82927	9.63434	8.28813	4.79574	13.4263
chr10:104925387-104925529	15.4918	9.11071	21.2953	20.7552	20.9816	18.3758	15.0181	22.1714	8.58044	11.5036	9.15243	13.5653
chr10:104935706-104935955	7.06774	27.7102	7.28658	13.6573	2.99135	16.1954	7.34104	6.57483	3.49519	22.141	9.39503	12.0338
chr10:105063879-105064079	15.9488	6.4686	16.6316	7.93487	9.31056	7.11644	9.1396	18.2603	8.70302	7.14663	6.49823	17.1224
chr10:105495725-105495849	14.1925	10.4332	7.31596	23.768	15.017	9.56511	4.91376	15.2339	7.01856	9.88013	4.1924	8.63025
chr10:105550165-105550388	25.1551	18.3712	13.5602	14.2329	15.8655	15.9561	10.9293	19.2006	18.733	13.7347	12.8216	14.3967
chr10:105550513-105550823	40.0938	30.6041	40.9694	34.3722	44.4504	39.0256	30.4653	38.5925	42.6729	32.9338	44.4395	33.1402
chr10:105691933-105692042	8.07279	9.89083	8.32274	16.6393	6.83344	8.70513	16.7699	8.08746	9.5813	0	7.15401	5.89074
chr10:105797325-105797488	12.8211	7.93694	7.42068	19.4721	12.5664	8.73183	11.2142	20.0875	17.0857	5.01078	6.37863	22.3222
chr10:105838045-105838288	32.1375	10.6479	12.4442	13.9945	29.8858	10.7381	11.2835	9.84664	31.5171	13.4446	6.418	8.80783
chr10:105925496-105925761	7.05607	8.13661	6.84663	3.42204	4.91879	10.7418	6.89781	6.65308	7.22515	3.0821	2.94259	10.4996
chr10:105950439-105950612	11.4442	7.47815	15.7314	13.1046	10.7637	6.85592	5.28301	13.8308	11.0674	7.08171	7.5124	11.1345
chr10:105974916-105975064	16.3501	13.112	8.17278	19.9138	22.6473	4.80841	12.3508	14.4653	17.6413	8.27795	3.51256	20.2461
chr10:106189326-106189556	14.3467	7.49983	14.4623	19.714	5.6673	12.3764	11.9212	15.8786	17.406	7.99002	9.04101	13.0279
chr10:106624900-106625082	15.1088	2.36945	9.969	21.1762	13.3008	7.82027	10.0435	13.1469	11.4765	7.85344	7.14091	16.4639
chr10:106711452-106711642	23.7351	15.8878	12.7323	19.0914	15.6809	18.7275	9.62063	18.5586	20.1544	11.8215	8.20829	19.1501
chr10:107814922-107815070	17.0933	4.37068	14.3024	6.12731	11.3237	11.2196	8.23387	16.1671	9.40867	6.89829	5.26883	13.0154
chr10:108203348-108203686	4.23045	6.37929	3.57861	8.71963	3.85645	8.42182	4.50671	11.5501	4.63474	6.04111	5.38315	5.69903
chr10:108204563-108204675	16.6952	7.70072	13.4997	16.1936	18.2886	16.9439	10.8805	15.7417	20.2034	12.7618	13.9248	13.3769
chr10:108250041-108250218	15.5356	8.52735	13.6675	8.96595	13.6765	4.02059	12.0484	18.4987	9.83392	10.3825	8.81116	10.8829
chr10:108360343-108360597	6.49558	10.1868	3.57157	5.35536	7.33115	9.33916	3.59827	10.4118	8.22332	5.62727	10.2334	11.7969
chr10:108515541-108515720	8.60271	12.0458	11.8254	17.7315	3.12086	11.927	6.8079	13.3672	7.77923	10.2665	5.80847	11.957
chr10:108544596-108544804	19.5658	11.403	14.5381	11.9895	15.2192	12.545	14.6468	19.9798	15.0629	14.7252	13.7463	15.4349
chr10:108546091-108546221	14.3835	4.97585	6.9783	3.48785	8.59437	9.12364	4.68697	5.81231	9.37248	4.71206	5.99836	4.93916
chr10:108685961-108686136	13.199	14.7854	10.3678	11.6594	9.57658	10.8441	8.70438	13.6728	11.9356	17.5019	5.94124	13.4533
chr10:108731934-108732350	15.8642	16.0678	8.72287	15.2594	13.4287	19.3877	10.2528	19.3744	10.4604	13.2527	12.4966	11.8334
chr10:108784008-108784193	16.6474	10.4896	13.0764	22.0583	17.1113	19.2336	13.1742	24.5059	17.8765	15.4522	22.4804	18.5107
chr10:108917218-108917360	11.6188	4.55535	8.51811	9.57931	11.8021	13.3642	2.14545	15.9634	11.032	11.5036	1.83049	6.02902
chr10:108970117-108970270	17.2536	7.04641	15.8114	22.2265	18.256	4.65127	23.8944	12.3464	13.6518	9.342	10.1933	13.9889
chr10:109148678-109148906	9.16598	7.56562	10.6103	12.9265	19.6012	15.6062	9.35339	11.0468	10.6879	11.6424	10.2604	12.2035
chr10:109452017-109452116	13.3323	4.35596	30.5447	11.45	11.2855	9.58443	3.07731	20.3529	17.5819	14.4376	7.87664	23.7811
chr10:109542297-109542521	31.4262	16.364	22.9495	22.2662	21.6138	23.2979	10.8805	17.9905	21.7575	20.0543	11.604	14.3324
chr10:109546628-109546882	16.4555	21.2225	8.33366	15.1735	18.3279	14.9427	14.3931	15.8656	15.7614	13.6662	11.2568	19.3807
chr10:109602537-109602700	16.1951	6.61411	11.131	12.5178	7.9968	5.82122	7.47616	15.4519	13.8821	7.51617	4.78397	7.87841
chr10:109647541-109647898	8.0106	6.03978	5.08223	4.4453	5.7376	9.30254	5.9736	8.81886	6.8259	6.86351	5.09665	8.39334
chr10:109652731-109653149	6.84159	9.28508	12.2983	12.4745	8.01867	13.62	8.01719	13.8587	6.6626	10.7468	11.815	11.2647
chr10:109662945-109663443	11.2642	2.59783	5.46493	7.28387	6.73053	3.33434	7.9528	11.3795	5.24278	2.46011	8.35114	11.604
chr10:109678950-109679145	9.58902	9.9517	17.0581	18.6019	3.81972	8.5154	15.6232	10.9788	3.57047	8.377	9.33079	10.9759
chr10:109682146-109682347	16.4167	9.65463	7.52221	14.6629	13.8964	9.44138	15.1569	16.9164	14.7215	9.14281	12.9318	17.0372
chr10:109687059-109687378	38.273	39.2037	55.9285	46.9056	38.5265	49.0789	51.5714	41.4514	30.556	40.3258	49.7043	47.6368
chr10:109696462-109696814	64.0577	57.5804	46.3898	59.8979	55.546	59.3037	47.6021	64.7555	61.3167	66.7096	53.9058	53.5076
chr10:109697073-109697837	53.5562	44.8738	45.9131	49.5558	52.4024	47.505	38.2811	55.8788	46.4768	41.4259	49.3321	45.9437
chr10:109698252-109698416	52.9838	32.8689	33.1895	33.1771	35.1985	28.9286	26.007	24.5724	44.5764	16.1857	42.7932	23.4911
chr10:109711576-109711810	15.0416	11.0574	10.3382	22.2835	15.1197	16.2198	16.9252	24.2179	17.1085	14.8343	12.2189	19.2078
chr10:109723442-109723738	15.2353	10.9267	8.17278	16.8501	12.5818	11.2196	14.4093	15.3162	8.82063	10.3474	4.39069	9.39998
chr10:109743574-109743827	10.434	27.2721	5.97614	8.0648	13.2482	22.5026	1.20416	6.96864	12.3837	26.6334	1.02739	0
chr10:109757678-109757957	27.5965	20.0936	21.6769	27.6278	24.6947	9.35255	21.839	23.0201	18.7162	24.1514	14.9063	21.4797
chr10:109851598-109851958	26.2758	25.7546	22.6795	35.8958	24.8282	31.6286	15.2327	37.0804	30.9441	29.494	19.4947	26.1593
chr10:109852516-109852718	42.4721	23.4834	23.9519	37.0369	29.4988	19.9636	30.1637	30.5482	29.2973	33.3577	30.8827	27.5484
chr10:109881074-109881282	28.5555	12.4396	14.5381	21.7991	24.1717	15.9664	5.85872	28.4561	25.1049	21.597	11.2469	19.5508
chr10:109881410-109881673	34.7122	18.8565	26.445	28.4466	31.8612	9.92153	28.9594	33.9972	31.7677	18.6332	27.6731	31.7383
chr10:109884290-109884447	18.2152	12.3604	23.1128	8.66409	20.163	15.1092	13.5833	17.6467	19.956	11.7051	21.5228	13.6325
chr10:109886938-109887097	10.3766	8.13661	5.70553	12.8327	12.8825	11.9353	0	15.0486	10.9472	7.70526	4.90432	9.42271
chr10:109910386-109910582	32.5486	41.8039	35.4849	33.5439	44.6527	45.9906	51.2937	39.1935	37.2986	38.5459	50.3944	42.5876
chr10:109912315-109912592	61.5477	36.5854	39.3002	45.8332	53.7794	32.5421	41.7936	55.0106	52.7836	36.1201	54.4256	39.4063
chr10:109915079-109915233	47.1393	22.4021	33.381	30.9151	48.3666	36.9685	43.5219	44.9762	31.6473	45.0808	38.8206	37.5248
chr10:109923062-109923722	35.164	31.0362	32.9883	26.7931	33.5745	33.7851	27.6958	30.3385	35.867	36.5066	38.5955	36.3203
chr10:109933919-109934234	17.459	23.2733	24.9594	22.3112	18.9167	20.3327	19.3431	27.5854	20.9978	25.9288	22.2796	22.4222
chr10:109956785-109956964	23.3502	24.0916	30.4082	18.9981	30.1683	22.5288	34.0395	22.5132	20.4205	21.6737	29.0424	21.5226
chr10:109964563-109964708	15.1713	11.8963	4.17094	10.9446	6.42108	6.54385	6.30317	10.4221	8.40291	11.2656	5.37784	13.2846
chr10:110007607-110008529	60.6028	101.262	93.8008	88.7662	77.5544	98.5393	89.876	71.5717	74.3815	92.5717	91.9055	85.1942
chr10:110010153-110010428	79.594	98.7932	125.356	107.172	92.0899	94.8859	106.352	74.6441	94.942	83.1608	99.2457	90.2818
chr10:110058437-110058595	22.973	13.6468	11.4833	12.9139	23.571	9.00815	15.4255	15.1439	12.1181	9.04636	13.161	8.12773
chr10:110060048-110060212	6.70681	2.62951	9.2193	5.52952	6.81261	7.23216	14.8611	12.2862	13.7975	3.73517	7.92467	10.4405
chr10:110068021-110068339	53.2664	71.1953	58.9571	55.6082	67.3406	82.8014	62.2719	59.4025	55.8307	71.2736	41.6867	68.6512
chr10:110068876-110069037	30.743	24.1066	20.6604	26.7546	21.9752	29.4677	18.9226	28.9412	29.1902	25.3651	6.45787	13.2938
chr10:110072406-110072605	30.9524	39.0067	31.9108	51.2662	32.7507	28.6088	27.5566	53.1578	27.1149	50.2778	36.5729	40.8701
chr10:110076907-110077247	28.1449	26.0013	21.3454	33.3398	19.7165	33.4891	14.3366	34.0761	18.9419	31.229	22.9349	30.216
chr10:110077841-110078053	16.6025	8.13661	7.13191	19.249	14.0537	5.59469	20.1186	26.1371	11.4946	7.70526	7.35648	21.2011
chr10:110137177-110137521	26.8584	9.40204	16.7019	13.8399	16.7807	15.8603	15.0555	14.6434	24.2875	13.6522	18.8902	14.3102
chr10:110145962-110146134	17.2661	12.5361	10.5486	18.4532	15.1567	19.3082	12.3987	12.4469	15.1797	11.8715	13.6009	21.1542
chr10:110148046-110148259	28.918	14.1722	19.8756	25.5448	17.4846	20.0463	24.3151	28.9706	22.064	16.2968	14.6439	19.0919
chr10:110156781-110157369	18.7061	21.6354	7.7141	19.2781	10.4506	19.7679	9.84424	20.3464	10.3607	17.363	8.84113	16.3799
chr10:110168760-110168864	13.749	8.29308	17.4457	10.8995	8.95247	9.12364	11.7174	10.8981	13.3893	13.7435	2.49932	10.2899
chr10:110192658-110192797	10.287	10.8586	2.17549	3.26202	8.0379	8.5329	2.19175	9.05995	10.0179	10.2829	1.86999	9.23872
chr10:110206248-110206394	45.2021	31.0139	39.3525	34.1618	42.0889	35.7447	41.7333	37.09	38.1502	32.1668	40.9477	33.7171
chr10:110207524-110207669	53.858	43.124	31.282	35.961	44.9475	24.5395	37.819	37.3457	46.8162	40.8379	21.5114	19.1889
chr10:110209615-110210171	32.4436	30.2489	22.8426	23.2419	25.1184	29.4385	26.8489	28.3124	29.1144	29.0125	28.5174	31.1807
chr10:110210760-110210961	43.7778	35.4003	31.5933	28.1978	37.057	25.9638	30.3138	45.1104	29.443	31.4919	31.0363	33.0096
chr10:110211140-110211415	72.7945	80.7595	76.9727	75.8449	81.933	67.2827	86.4108	62.7377	75.9536	72.0232	73.7253	72.3811
chr10:110212244-110212429	49.3476	36.1309	57.2095	44.1166	46.3012	39.7495	57.6371	49.6926	47.9842	49.6677	56.2009	42.806
chr10:110214435-110214785	17.9129	32.035	19.8715	25.9098	12.7688	34.5656	11.3157	21.2288	16.9087	30.9201	20.7943	26.9067
chr10:110218816-110219017	31.1917	18.2365	12.0355	18.0466	25.0135	18.8828	18.1883	21.9287	19.0514	23.365	11.6386	24.491
chr10:110221848-110222066	57.5186	42.5306	34.6781	41.5982	35.8756	38.0849	37.7323	38.7043	41.519	46.8324	40.5394	25.5265
chr10:110225776-110227485	57.6025	59.8034	58.3907	46.0319	59.7096	60.9346	56.5097	44.0656	58.2578	58.9031	56.1228	52.5996
chr10:110237733-110237948	26.0911	28.0808	35.162	20.0349	24.2508	29.7898	26.9229	29.8726	25.0971	34.1898	16.9256	27.8737
chr10:110268599-110268773	15.8034	11.1528	15.641	26.0587	8.56144	16.3596	12.2562	19.5414	16.0055	14.082	26.8892	15.9908
chr10:110273561-110273802	38.7938	42.0504	40.1518	35.7469	40.1784	42.3246	25.2824	40.236	43.3345	45.752	36.6705	42.6284
chr10:110275223-110275452	36.0235	36.7213	35.6533	42.5701	37.4049	44.5425	39.9109	41.7945	36.4843	34.7746	37.457	41.1237
chr10:110279460-110279620	19.2486	8.08575	13.2297	19.8372	16.2935	16.3085	11.4245	17.3158	25.0212	12.7618	16.2456	17.39
chr10:110304459-110305364	34.8814	38.5972	33.0794	27.3055	33.3328	30.1433	35.3465	27.8306	38.851	33.3923	31.3064	27.9067
chr10:110306240-110306399	53.2664	33.9025	45.6442	48.479	59.7281	44.7575	49.8175	41.9778	59.1148	38.5263	34.3303	57.8824
chr10:110311435-110311656	21.4011	12.6835	19.1561	13.3359	13.4814	10.7337	15.1637	18.8045	14.9645	15.7069	11.7615	17.4323
chr10:110313773-110313958	38.0512	24.4758	19.6147	31.862	37.2423	20.5159	41.1694	33.3553	33.8712	16.5559	39.3406	40.4922
chr10:110344611-110344896	21.2265	13.6181	12.7323	15.114	18.9478	12.485	4.27584	15.9074	18.3221	14.3291	9.12032	16.5216
chr10:110353534-110354067	14.6518	16.5862	11.9142	19.9914	9.78221	11.5714	7.43057	15.1215	12.083	13.4083	8.29042	16.8654
chr10:110354431-110354580	24.3606	24.601	22.3243	24.3447	19.9958	14.3284	28.6251	21.9749	17.5229	23.2968	17.4449	22.9831
chr10:110387966-110388337	7.70832	8.13661	4.89045	10.3883	6.02301	10.2303	6.56934	10.1833	4.22249	12.1083	4.90432	7.49971
chr10:110404507-110404650	6.15338	9.047	4.22927	9.51233	6.51088	14.9296	6.39133	7.04522	12.1721	9.99528	9.08843	4.49014
chr10:110406152-110406345	7.40877	8.93762	3.13361	11.7467	8.68343	13.52	4.73554	11.7451	8.1168	12.6957	2.69357	11.0896
chr10:110414570-110414994	71.5984	102.216	90.5752	90.3634	76.8561	106.859	93.4079	73.9561	75.9461	108.355	91.343	86.8236
chr10:110441635-110441740	24.0934	14.3747	14.3997	17.2732	19.5078	9.03675	14.5073	17.9905	11.604	11.668	14.8531	12.2303
chr10:110441844-110442123	36.2697	23.185	32.5154	38.1914	23.3598	28.0577	26.2067	30.2421	38.6801	27.8107	27.9494	28.3839
chr10:110448683-110448997	9.80818	14.4205	2.8891	12.2741	7.70938	9.06553	1.94047	9.62548	9.42365	9.75427	3.3112	10.906
chr10:110460506-110460829	39.5017	44.0586	42.129	68.0833	34.5903	48.4711	50.9328	65.111	28.561	45.5159	35.4083	70.9017
chr10:110480505-110480659	29.2835	12.6012	17.6723	29.4429	20.5558	20.0246	13.8479	29.439	25.996	15.9109	15.1907	25.0165
chr10:110483608-110484035	20.0922	19.6936	16.2881	28.6706	20.9324	27.7769	9.98863	24.7738	25.2734	27.7353	18.262	27.0671
chr10:110497423-110498688	43.475	46.7035	41.1159	27.958	39.4503	47.0679	39.2557	34.0468	41.4167	44.0662	41.7119	34.5155
chr10:110522391-110522778	25.2953	32.3152	14.8462	28.7049	18.2843	34.9386	12.5955	30.9139	17.9907	30.0744	12.0897	24.8872
chr10:110528998-110529329	15.9505	17.5883	5.48144	11.6437	11.814	13.6166	5.52242	9.13112	13.6724	18.5066	8.63813	5.17294
chr10:110536014-110536483	45.9667	50.5719	34.8171	44.472	41.2921	48.0499	31.1799	44.8419	41.1955	49.6324	32.1447	40.6155
chr10:110547309-110547446	15.2543	14.1648	22.0725	18.203	13.5921	12.1205	8.89499	15.6268	15.2462	11.9235	11.3838	10.9359
chr10:110557093-110557355	20.1512	8.22978	15.0042	8.65307	13.5039	5.4324	12.7908	11.5359	13.9514	18.7044	22.8182	17.1551
chr10:110567204-110567488	47.6373	66.8119	57.4972	35.1242	51.7982	58.4684	60.0725	40.3519	57.6115	52.4853	60.4061	45.9713
chr10:110567602-110568520	35.2261	31.2391	28.6582	28.6475	33.6722	28.9412	27.5449	30.7288	36.784	33.5867	28.0316	30.5424
chr10:110600574-110600750	13.749	14.7014	8.59071	20.61	28.5665	10.7825	12.1169	21.4659	21.7575	9.28133	19.1993	17.0251
chr10:110610265-110610501	29.3622	22.8411	23.0639	28.8191	17.3587	30.1544	15.4908	30.9497	28.0267	17.3042	22.0279	22.6727
chr10:110612071-110612492	24.2975	20.4865	18.6751	22.6172	25.6538	16.9037	14.4728	21.2382	18.605	23.2805	16.67	14.7432
chr10:110617637-110618192	21.2056	14.7632	15.8007	13.0716	13.7561	14.1047	18.1145	19.0602	16.3084	16.5559	13.1135	15.04
chr10:110634808-110635174	27.6482	22.9759	17.3504	30.3519	29.0001	20.7401	9.98863	28.2146	25.681	28.4526	24.8566	32.163
chr10:110641303-110641551	15.9665	17.3887	7.31596	13.7123	12.7645	14.3477	13.5129	20.8196	7.72042	10.7035	8.38481	16.3975
chr10:110651609-110651916	36.5445	21.0704	16.7449	23.6311	28.5079	23.1806	17.8624	24.2022	30.6165	29.2649	12.7001	23.7037
chr10:110672118-110672802	33.7694	29.0015	22.5468	24.8586	28.3128	29.8252	27.1694	30.5628	27.4832	24.1803	25.0809	28.4748
chr10:110681106-110681298	24.0607	20.2144	20.4745	28.3388	25.2161	13.5904	23.801	26.892	24.4772	13.8253	14.8918	25.639
chr10:110716204-110716393	17.459	5.70424	22.3995	17.9929	9.85245	8.78573	27.4027	15.9915	13.8143	12.9644	13.7529	18.119
chr10:110739834-110739933	12.2213	10.8899	9.16342	6.87001	15.0474	9.58443	6.15461	16.5367	14.0655	14.4376	5.25109	4.32384
chr10:110740034-110740302	16.4167	18.5047	10.155	17.7646	18.7601	12.3918	12.5044	19.7358	20.1338	13.7142	10.6687	17.5696
chr10:110746459-110746574	20.0854	11.2497	7.88851	15.7712	21.05	12.3764	15.895	20.8064	10.595	7.10224	13.5615	11.1668
chr10:110750995-110751296	14.9823	35.101	12.0555	33.8936	14.2288	29.9474	13.1578	25.103	13.8786	37.9887	12.9533	19.1987
chr10:110802711-110802946	40.7203	40.3714	37.3166	33.7654	39.6194	37.3487	29.8171	39.1197	39.2562	32.149	26.546	30.0553
chr10:110803926-110804075	34.6954	26.0481	40.5897	33.474	29.9938	19.1045	22.4912	32.1172	32.7093	19.1856	24.4229	25.856
chr10:110834580-110835184	20.2137	21.7762	25.5332	25.899	21.5808	22.3862	26.7328	23.3519	19.308	18.9315	24.0994	30.1201
chr10:110851077-110851286	21.0511	43.3304	17.3623	37.9659	21.3831	27.24	16.0344	31.3327	28.316	24.4246	13.6805	28.6739
chr10:110857591-110858056	19.3964	12.5199	8.45399	22.4273	13.215	14.2839	15.0689	23.5617	13.4756	16.2473	11.7387	16.1098
chr10:110860661-110860937	23.9112	24.9994	16.4344	12.3212	14.8429	32.66	17.6611	22.3577	21.4422	32.5519	20.719	20.9377
chr10:110864715-110864883	29.4621	19.2518	12.5997	20.242	26.6016	15.5319	23.5744	21.7385	27.974	14.585	17.0192	15.2879
chr10:110869090-110869230	44.7824	38.5036	28.0793	22.671	31.9219	27.1103	39.1697	35.981	33.5688	30.6284	29.7062	33.6333
chr10:110871479-110872702	44.2485	58.8856	49.9455	45.787	50.8541	52.7575	49.0734	43.3507	51.9477	48.2508	49.3079	41.126
chr10:110872820-110872944	43.4645	38.2552	36.5798	31.0813	37.5426	21.0432	39.3101	37.5769	37.9002	32.9338	35.6354	41.4252
chr10:110893668-110893869	8.75556	3.21821	9.02665	11.2791	12.0435	2.36035	10.6098	13.7837	7.79375	10.1587	6.4659	9.58344
chr10:110918520-110918768	74.5105	66.9466	99.9847	86.8447	80.3412	93.7381	73.7065	74.1382	92.645	89.7445	105.858	89.7546
chr10:110919078-110919828	76.1143	101.485	113.297	84.034	91.6159	97.4162	114.956	70.6906	92.1359	93.1103	111.25	81.9022
chr10:110993079-110993369	21.9983	28.9972	25.0256	42.9968	30.1791	29.4473	26.2632	39.517	22.2077	38.0215	26.8892	36.1637
chr10:111023144-111023403	23.782	23.3103	18.6806	24.5092	23.7258	20.1495	19.9966	23.339	25.5378	17.3443	16.0574	16.5274
chr10:111043489-111043770	17.2229	16.8813	11.8374	20.17	11.2655	13.5069	26.0202	30.475	13.0081	15.9864	7.40012	23.6119
chr10:111076184-111076410	20.9276	16.2192	20.0703	28.088	13.1831	12.5955	8.08814	32.3192	13.093	15.3594	19.5522	30.3052
chr10:111086678-111086829	10.9263	9.99563	4.0052	13.5125	13.5651	10.9967	4.03514	16.6799	5.76359	14.8747	6.88554	14.1742
chr10:111114129-111114406	10.7212	20.2387	9.82504	16.369	6.05019	17.9838	12.0981	25.4594	8.1689	11.0572	15.014	16.9988
chr10:111146035-111146471	12.3615	13.8472	9.70986	15.0794	7.26053	9.2492	9.78245	15.3084	6.78676	17.7963	8.34635	9.8179
chr10:111207675-111207817	6.19672	4.55535	10.6476	11.1759	3.93404	6.6821	6.43634	13.3028	4.90311	7.18977	5.49146	15.0726
chr10:111344924-111345083	8.30126	6.78051	9.50921	5.70341	8.19798	8.9515	7.66424	12.6725	13.1366	2.56842	13.0782	6.73051
chr10:111598551-111598748	25.125	12.0397	16.8849	23.0163	19.8499	18.062	21.6505	25.5702	21.2053	13.4744	25.0693	23.9019
chr10:111730116-111730197	9.50546	7.98593	3.73325	8.39668	6.89671	11.7143	0	21.7663	10.7445	7.56257	0	7.92705
chr10:111756338-111756781	24.8288	14.6018	16.3825	19.9587	20.1764	12.3159	13.0664	20.4677	21.6102	18.8979	19.9494	20.2918
chr10:111761348-111761608	5.92263	24.0499	5.81525	20.0552	6.44578	23.7215	8.20221	21.7962	4.68624	19.6336	4.99864	13.1711
chr10:111776963-111777103	11.7848	16.9416	8.6398	25.9098	7.98048	6.77756	4.35219	17.9905	19.8926	18.9604	3.71327	7.64394
chr10:111781663-111781818	7.09624	6.95549	1.95092	10.2385	6.00682	10.7129	1.96551	5.68731	6.73782	13.1735	3.35392	4.14252
chr10:112022318-112022472	10.7135	5.60052	0	7.36073	7.25498	7.70178	5.93481	14.7195	7.91183	7.95543	6.75141	9.72865
chr10:112026575-112026728	12.9402	5.63713	9.88212	8.89061	13.3877	6.20169	5.9736	17.285	7.96355	6.67285	6.79553	12.59
chr10:112039405-112039713	15.7131	9.10085	7.85436	16.1936	10.2779	6.9316	14.837	17.5816	7.91183	6.62952	3.3757	12.5083
chr10:112040774-112041162	8.50452	7.22439	4.67618	14.0233	8.63867	7.33654	9.42227	15.2548	5.38331	8.94644	2.00976	11.0325
chr10:112052289-112052491	15.7909	3.20228	7.48497	12.3456	9.21838	8.22031	16.59	16.8327	10.3402	6.06503	11.581	11.6551
chr10:112062781-112063074	26.2779	23.549	23.7373	35.5928	24.7858	16.1921	15.5966	31.3759	29.7031	27.8757	16.8555	27.0277
chr10:112071889-112072061	8.95282	5.01442	5.27429	17.1351	4.33049	9.65409	8.8562	13.9112	8.09583	9.49718	4.53365	7.46617
chr10:112115875-112116078	13.0039	14.8704	22.3443	20.1024	20.1805	15.1911	25.5128	17.9905	23.1509	6.03515	19.2066	23.1954
chr10:112137469-112137686	22.3025	18.8792	22.2963	21.9397	22.311	18.5836	12.6354	23.2135	25.6679	22.5832	23.9566	26.6305
chr10:112140196-112140458	29.8069	23.0434	32.3168	31.1511	29.1399	28.9728	25.5816	33.1657	27.2385	30.3946	31.7471	35.1271
chr10:112183283-112184105	29.8396	24.6573	23.1761	21.2369	24.2392	26.5496	26.685	21.7549	26.0455	26.0826	28.4594	20.8302
chr10:112226588-112226833	17.0599	2.64025	8.6398	17.5816	13.6808	0.968223	3.73045	23.1306	14.9195	2.50028	4.24374	11.3567
chr10:112251316-112251531	16.3709	22.0635	15.4713	21.0893	12.1254	18.7565	9.91895	24.0152	9.715	19.9441	3.62692	18.9143
chr10:112307916-112308127	18.2451	22.4817	22.9303	17.1913	17.6504	11.2424	8.66313	18.5021	18.1485	16.4513	18.4784	21.3016
chr10:112314939-112315132	19.3768	15.6408	12.5344	17.62	15.4372	12.2909	11.0496	20.2276	13.528	12.6957	18.855	18.8524
chr10:112335981-112336108	6.06254	5.09339	11.9052	10.7107	8.79738	5.6035	4.79769	5.94961	10.9644	6.43116	2.04669	8.42639
chr10:112369544-112369711	9.22086	3.87342	5.43221	6.78774	8.9203	2.84089	5.47281	11.3114	10.4228	6.11345	7.78231	7.68971
chr10:112389451-112389752	11.3281	7.87981	7.03239	9.79148	6.80506	6.30471	5.06069	10.0412	9.83065	9.49718	5.18131	6.39958
chr10:112446685-112447057	31.6374	26.6627	28.4509	29.253	31.0352	23.5939	39.3101	29.1136	34.6249	26.8959	27.9494	31.0689
chr10:112447173-112447620	23.1303	12.0593	11.5004	13.6939	17.4964	18.0432	14.9941	14.9317	15.5759	14.1608	13.3744	14.3644
chr10:112460998-112461265	32.1324	16.1513	28.3139	16.9821	25.8046	15.992	19.3974	18.8664	26.0765	25.2369	21.4174	8.01611
chr10:112471962-112472125	14.1707	6.61411	20.4069	12.5178	12.5664	8.73183	7.47616	12.3616	8.54284	6.26348	19.1359	10.5046
chr10:112510498-112510664	14.5772	15.587	7.28658	13.6573	8.97404	12.861	5.50578	14.4141	6.29134	8.61039	9.39503	12.8934
chr10:112535749-112535848	7.77719	0	9.16342	13.74	16.9283	0	15.3865	10.1764	5.27456	6.18756	7.87664	6.48576
chr10:112536723-112537006	5.82995	9.90481	5.34263	15.2208	7.23789	5.8675	9.68862	16.4648	10.4559	15.8734	8.2663	15.1258
chr10:112558804-112559079	4.39967	4.70444	8.79688	5.77081	7.44845	6.03819	4.43132	9.15879	6.32947	4.45504	5.67118	5.44804
chr10:112559460-112559603	18.4602	3.01567	12.6878	9.51233	11.7196	6.63538	12.7827	6.16457	13.3893	7.13949	12.7238	7.48357
chr10:112565572-112565702	12.6914	9.9517	16.2827	19.1832	11.4592	10.9484	16.4044	16.4682	13.3893	6.28275	13.9962	11.5247
chr10:112678593-112678957	61.0394	51.5356	68.1215	62.2831	69.5734	50.18	67.7937	47.052	71.25	45.9987	72.8373	57.6235
chr10:112706671-112706861	14.4726	7.9439	3.18308	10.7389	8.82053	11.2365	4.81032	11.2677	8.24496	8.59745	6.84024	10.1383
chr10:112721115-112721378	23.8385	13.1176	28.7446	18.9644	19.1167	10.8235	15.0589	18.6745	21.1784	11.6458	18.7781	15.4623
chr10:112751710-112751985	15.9988	22.7381	12.0957	24.732	14.2198	25.878	24.3723	19.2335	15.8237	20.0477	17.9587	21.7922
chr10:112779241-112779466	13.6879	13.4164	6.71984	21.1596	11.5865	12.6515	12.1861	12.3135	11.604	12.7051	8.08668	12.3662
chr10:112799544-112800086	20.9025	19.4933	12.2743	24.2605	21.3009	25.8223	10.1176	26.4878	18.3052	20.7203	14.3872	19.7445
chr10:112824885-112825049	11.4016	6.57378	9.2193	9.67666	10.2189	10.125	3.71528	15.3577	9.55209	8.7154	11.0945	13.0506
chr10:112949853-112950383	57.2787	70.7885	73.6013	62.4523	64.6469	55.4993	70.1278	53.2247	67.6536	70.8884	71.1127	63.8052
chr10:112981547-112982004	12.5155	13.6827	7.2786	11.906	6.51943	10.3814	11.3328	15.1561	9.14102	8.48927	7.96282	6.55673
chr10:113005470-113005673	35.219	50.9841	38.7301	40.2048	33.0227	54.9216	40.5204	54.5918	27.4381	43.2519	39.6936	44.2821
chr10:113007345-113007609	55.8291	59.6222	57.2714	46.3726	54.3116	51.2168	53.0835	55.3343	57.3608	49.5004	45.2907	52.6968
chr10:113027355-113027500	4.55138	4.46111	6.2564	7.8176	7.70529	6.54385	14.7074	7.81655	1.20042	7.04101	5.37784	8.85642
chr10:113027702-113027783	12.2213	15.9719	7.46649	25.19	13.7934	8.78573	15.0446	24.8757	10.7445	15.1251	3.209	13.2117
chr10:113050908-113051361	33.0218	33.7948	40.052	27.5255	32.0629	28.8009	33.6262	32.2478	31.5076	34.7077	31.5587	27.8759
chr10:113103166-113103794	21.1927	23.0041	14.4455	25.6313	21.3491	19.2643	15.0386	21.0557	24.3906	17.8828	21.9367	20.4487
chr10:113108535-113108758	18.2498	10.636	10.8482	17.2829	12.5254	11.7012	27.3232	11.2945	16.3913	11.9034	17.484	13.4369
chr10:113126643-113126974	16.2828	12.377	12.79	16.4382	10.6889	13.6166	12.8856	23.5887	16.8276	12.3377	18.0615	18.1053
chr10:113150932-113151450	23.782	13.3202	11.0916	21.0079	19.0525	16.9439	7.05761	23.5821	22.1776	12.614	8.0287	19.8329
chr10:113169976-113170476	9.67927	9.91853	10.8861	15.4163	8.56572	13.284	3.65584	16.3713	9.39926	8.98433	5.19858	12.8418
chr10:113221747-113222079	13.252	14.2881	10.9299	11.6087	13.4611	20.7206	14.6821	18.5865	11.0098	15.3757	5.48043	10.9594
chr10:113226458-113226702	17.5806	17.6738	14.8718	14.8663	17.5527	25.277	12.4858	18.0642	15.694	30.1263	14.914	17.5435
chr10:113241985-113242315	27.9979	29.4027	21.0759	27.4801	21.4425	16.5331	28.619	26.3315	24.263	29.0815	19.6916	25.2945
chr10:113261187-113261507	26.4668	11.4548	18.8996	24.088	20.3669	18.5324	23.801	20.4642	18.4939	12.7618	21.1192	22.7407
chr10:113381976-113382110	33.6542	16.0911	15.7966	25.378	27.7927	17.7026	31.8295	27.2542	25.9792	27.4284	13.5784	25.5558
chr10:113385207-113385484	44.8703	39.699	41.4835	49.9254	54.4517	43.6749	48.3926	46.8272	47.1283	46.4402	54.4256	50.2237
chr10:113454568-113454970	23.8042	13.9456	18.0533	19.1745	18.0653	18.2927	19.7039	25.0614	16.0205	18.7935	14.225	23.9586
chr10:113476239-113476446	8.50178	3.12493	5.84334	4.38088	7.19657	4.58386	1.47176	3.65024	7.56784	7.89138	8.78987	2.06793
chr10:113499140-113499436	24.8968	37.1508	28.6047	30.6365	27.6801	35.2616	21.6139	31.4833	23.5217	35.1813	30.7349	33.9845
chr10:113519832-113520009	8.07849	9.74554	6.83374	14.0893	9.46837	12.0618	6.88482	14.9412	5.90035	5.76806	5.8741	12.0921
chr10:113521269-113521443	13.907	13.6312	24.3305	26.0587	13.9123	14.9963	15.7579	21.7126	23.008	15.2555	13.4446	18.4509
chr10:113534341-113534791	44.9744	45.5198	62.4945	64.9903	51.3116	51.133	50.7756	61.2876	47.5765	53.9967	50.253	67.0628
chr10:113563492-113563752	49.0732	44.7826	53.5003	44.4701	48.7014	41.0564	52.7285	51.3421	42.8456	43.9792	43.988	53.5076
chr10:113567131-113567479	69.535	49.5678	53.0057	71.6613	64.2108	44.3073	58.6545	64.0523	64.5224	37.5521	64.9823	77.4937
chr10:113576992-113577143	16.0253	4.28384	6.00781	12.0111	13.5651	7.85479	12.1054	9.17395	16.138	4.05674	6.88554	7.08709
chr10:113620404-113620615	9.38318	10.219	2.86628	8.59566	5.29511	12.3666	7.21927	11.9368	5.77451	4.83861	6.15946	9.12925
chr10:113647390-113647705	3.84098	5.47607	3.83991	5.75773	2.95573	3.01225	7.73723	7.99577	3.31544	5.83398	6.60137	7.47407
chr10:113657679-113657863	20.9223	10.5466	16.4344	13.5533	20.2404	16.7597	14.9015	23.2703	14.1897	13.3167	12.7139	17.4481
chr10:113666922-113667161	11.0452	16.2392	10.1219	13.2801	9.34952	13.8954	11.4723	8.43068	13.8374	12.8152	6.52542	12.5373
chr10:113679041-113679385	44.4443	33.8473	37.7991	30.3159	33.5613	27.5831	39.8529	33.3138	40.9851	32.053	27.2019	31.7312
chr10:113679677-113680146	65.1977	85.9722	91.5561	82.1765	74.2463	77.3856	87.6934	67.9342	75.7107	76.1901	78.6992	70.7349
chr10:113691378-113691659	6.26287	3.06933	8.60905	7.26119	5.96406	1.68836	5.42088	10.3077	4.95545	1.45331	8.32513	10.6634
chr10:113705207-113705288	10.8634	18.6338	3.73325	19.5923	11.4945	11.7143	11.2835	21.7663	10.7445	10.0834	22.463	23.7811
chr10:113735978-113736235	38.9465	15.1018	27.0624	23.8178	30.4314	11.0762	13.0396	24.9907	29.1229	13.5067	21.2393	15.8232
chr10:113775747-113776157	23.0714	27.8728	24.3389	31.5183	31.338	31.8215	17.0903	42.6945	28.444	28.8853	20.2871	36.5417
chr10:113799733-113799831	19.0802	22.0021	9.25693	13.8802	17.101	19.3645	12.4348	12.8503	15.9851	4.16713	13.2617	17.4719
chr10:113820638-113820780	11.6188	10.6292	14.9067	9.57931	6.55674	3.34105	10.7272	15.9634	9.80622	4.31386	20.1354	6.02902
chr10:113836644-113836826	14.5044	15.4014	6.646	8.71963	14.3239	10.427	5.02176	11.763	20.0839	12.3411	8.56909	17.6399
chr10:113851620-113851819	16.0289	30.3385	22.7934	31.899	22.4576	20.2646	26.0257	24.6804	24.4909	26.678	26.1235	21.5106
chr10:113854012-113854264	32.2992	23.1022	33.5992	37.7851	28.0795	26.3572	22.9699	39.4791	34.5358	30.7905	33.0069	45.0143
chr10:113854545-113854697	42.6942	22.6969	21.8837	22.3727	31.8519	28.0912	30.0645	25.6838	29.7735	29.5537	37.6213	16.8971
chr10:113854789-113855298	25.9313	20.3335	16.6346	17.3707	19.7552	13.5152	17.3575	23.9991	25.3054	19.2556	21.448	15.1377
chr10:113856213-113856334	30.9068	21.3838	12.4956	22.4837	27.7009	23.5254	30.2136	24.9785	27.3318	23.6252	10.7409	28.3015
chr10:113891650-113891843	12.5379	4.46881	4.70041	9.39732	7.7186	7.37455	6.31406	8.48256	7.21494	2.11595	8.0807	7.76275
chr10:113897501-113897721	2.49981	8.82082	4.12354	8.24402	2.53924	4.31299	5.53915	9.73121	2.37355	7.42507	3.54449	7.78292
chr10:113921036-113921200	7.37749	0	9.2193	8.29428	5.67717	0	5.57293	9.21463	4.24537	4.98023	6.33973	7.83037
chr10:113947809-113948004	11.8453	11.0574	12.4059	12.7888	4.77465	4.86594	15.6232	11.6246	9.81879	8.377	5.33188	8.78073
chr10:113953583-113953944	22.2421	26.8779	16.7531	16.3282	17.5379	17.0847	18.5661	17.0934	21.2151	22.6249	28.801	16.6007
chr10:113954041-113954226	20.8092	16.3172	22.8838	12.2546	5.03274	6.41121	14.821	16.3373	7.52693	13.2447	19.6703	5.7846
chr10:113960950-113961119	67.0364	75.2757	66.2044	46.9519	42.9718	53.3382	48.6724	43.9649	58.7067	62.8275	58.4456	44.3258
chr10:113961217-113962007	68.9189	93.3444	90.3351	77.7703	91.22	93.0843	85.6115	67.4301	83.9456	86.0697	86.8624	72.3368
chr10:113981556-113981653	19.2769	8.89155	15.5873	14.0233	15.3576	17.1186	15.7038	7.78969	16.1499	16.8404	21.4375	13.239
chr10:113983609-113983850	40.163	29.5247	31.3686	37.6283	42.4963	30.5131	17.6977	29.7851	27.4452	33.0431	22.6494	25.7547
chr10:113991096-113991545	24.2521	33.1354	20.8779	20.1969	20.3215	29.5858	12.8918	19.6333	24.0351	30.924	13.8938	24.3108
chr10:114002518-114002735	10.1375	8.94277	8.36109	15.6712	7.72305	12.0247	11.2315	19.1512	13.6361	7.52772	19.1653	14.7947
chr10:114025045-114025549	25.0973	24.8134	23.3995	17.9929	25.4932	26.3572	14.5073	20.2393	21.0668	23.9031	27.3338	19.9592
chr10:114042873-114043424	41.5214	35.6106	22.5011	27.9788	31.0915	28.4141	20.4577	33.1404	33.4853	35.2051	27.8327	22.1411
chr10:114043493-114043918	63.407	98.4242	88.2276	83.7495	79.3041	97.1185	78.1346	65.4853	69.6241	90.3238	82.5657	76.5473
chr10:114060484-114060725	29.2094	36.6823	31.3686	31.0433	26.2705	28.5445	20.2259	32.3978	19.5005	28.8068	20.4923	25.7547
chr10:114073882-114074152	56.6254	51.9085	63.8385	62.1355	58.6221	57.1072	64.3157	62.5002	56.7308	54.4505	64.5009	62.6237
chr10:114087751-114087986	13.5734	13.763	19.3017	13.5062	7.92388	12.1131	7.77838	16.0766	7.40682	14.7711	12.1669	9.10767
chr10:114095948-114096219	26.3818	35.0084	35.7069	39.3188	21.988	36.7639	32.6013	34.8524	31.4722	42.9476	34.5293	29.2218
chr10:114099978-114100158	27.4979	19.1662	18.4796	18.8925	23.7937	27.6751	15.2327	20.9889	19.34	21.5533	20.2167	19.0249
chr10:114103442-114103576	16.4167	16.0911	9.02665	16.9187	23.6238	12.3918	15.9147	15.9766	3.89687	12.1904	7.75908	12.7779
chr10:114110680-114110806	13.0943	8.55635	4.79989	8.99645	7.38934	9.41328	21.761	6.9963	8.28859	9.7233	8.25172	13.5892
chr10:114173888-114174031	46.1504	40.7115	35.9488	22.1954	39.0653	49.7653	31.9566	29.0615	43.8194	45.6927	30.9007	28.4376
chr10:114174125-114174472	79.2448	125.519	122.003	88.8548	103.033	127.153	115.013	78.0279	99.8213	119.454	123.597	94.3707
chr10:114182143-114182378	13.5734	4.58766	5.14711	12.5414	9.50866	5.04712	3.88919	6.43064	11.1102	5.21335	5.53041	8.1969
chr10:114188126-114188285	10.3766	10.8488	5.70553	11.4068	9.36912	11.9353	7.66424	10.2964	8.75775	5.13684	8.17387	8.07661
chr10:114191813-114192022	21.5773	16.5068	14.4686	24.949	25.8379	24.97	16.0344	27.7174	23.3191	23.4476	16.1678	24.5776
chr10:114195091-114195517	19.3647	21.7645	17.7461	12.2402	23.6042	19.4895	10.7272	18.3283	20.021	21.09	11.5931	12.058
chr10:114207903-114208165	8.81613	8.22978	5.77086	19.0368	11.3717	6.3378	12.7908	14.4198	10.6296	10.9109	9.92096	14.7044
chr10:114229243-114229384	19.5021	7.6461	17.157	24.1181	19.8097	8.41187	23.7673	21.4355	11.1102	15.9297	16.5912	28.841
chr10:114229525-114229718	27.9254	18.9924	29.7692	14.096	32.8041	11.0618	11.0496	22.8377	23.4485	16.9276	21.5485	23.2883
chr10:114234245-114234429	31.0846	12.8903	18.0778	19.714	37.4447	10.3137	16.5572	25.3236	30.2714	21.0848	32.4911	19.7745
chr10:114239441-114239534	5.91353	13.911	9.75461	9.75099	6.00682	5.10139	9.82753	14.8953	3.74323	10.9779	16.7696	13.8084
chr10:114242354-114242618	26.248	15.5181	8.01799	13.74	11.9909	10.7825	6.92394	20.5119	13.8457	8.50789	15.7533	15.4037
chr10:114258333-114258748	37.3707	29.6153	40.8048	29.4997	49.8059	32.5813	46.9827	33.9868	42.7811	35.4256	38.2064	31.4599
chr10:114260799-114260961	29.8743	15.9719	20.5329	12.595	14.9429	19.0357	26.3281	20.9889	24.7123	18.9064	44.926	18.4964
chr10:114261261-114261432	30.8749	26.4797	22.9889	25.19	27.2239	15.2594	16.0344	19.8842	22.3937	16.7173	19.7607	18.7746
chr10:114284024-114284234	9.42786	7.18734	2.87993	17.2732	7.98048	6.77756	2.90146	13.193	11.604	11.668	3.71327	10.1919
chr10:114284408-114284835	16.2283	9.08937	5.66544	7.43313	15.2632	7.77753	12.1291	10.0275	8.15271	9.08571	7.91353	12.531
chr10:114304022-114304221	37.0324	29.255	36.4695	27.342	24.3291	29.8008	33.6803	32.2744	29.739	20.5215	30.0421	29.0393
chr10:114304622-114305216	48.8852	50.4566	46.8353	49.2351	46.0826	47.5228	47.6983	44.7339	48.0571	42.2816	48.5726	48.2829
chr10:114394625-114394814	23.8606	9.12678	9.59977	15.5938	14.7787	5.02042	12.8954	27.9852	18.4191	10.8037	9.627	16.9865
chr10:114397678-114398097	40.9516	33.964	29.5898	29.2181	43.1086	32.2703	29.0839	36.0668	41.9573	35.5748	31.6381	36.7785
chr10:114408076-114408456	26.6296	11.3484	14.3239	20.2846	19.6012	13.1092	12.0258	23.5297	21.9866	13.4335	19.1527	20.8398
chr10:114459044-114459228	25.1068	12.8903	6.57376	16.0176	16.1923	12.8921	9.93435	10.9507	17.9736	12.207	11.3013	12.7953
chr10:114471385-114471634	50.3577	34.6378	52.2205	41.8822	47.8615	44.7755	48.9403	48.5526	54.5249	34.4416	55.3263	51.5736
chr10:114492742-114492943	14.2278	19.3093	15.0444	10.1512	12.9699	15.3422	12.1255	12.5307	13.8555	15.238	18.1045	7.45379
chr10:114497140-114497365	25.9092	14.3747	16.1276	27.2053	19.0349	20.0315	16.2482	31.9031	17.0192	24.5027	16.1734	27.5861
chr10:114526598-114527234	47.0405	52.2099	54.678	49.5483	49.1879	49.2332	54.6077	44.7499	49.536	55.221	46.1824	47.7866
chr10:114538431-114538828	52.3638	54.8555	52.557	42.8294	44.0903	54.9717	39.1368	46.9474	49.5436	60.691	47.1408	46.9034
chr10:114541112-114541674	52.4516	55.6315	41.9691	71.4017	56.3273	60.3589	52.0404	61.6222	54.8197	64.3087	52.7258	66.2656
chr10:114544327-114544692	61.4748	72.661	75.3911	57.7646	69.893	66.2901	80.9627	53.8236	58.656	73.2844	66.2285	70.9525
chr10:114545949-114546094	28.0669	25.2796	31.282	53.1597	28.2527	26.1754	44.1222	47.7678	27.6096	32.3887	35.8523	45.7582
chr10:114604067-114604282	8.69702	12.0346	11.2518	15.817	12.1254	12.1366	24.0889	21.0865	8.90541	8.54746	10.8808	23.8917
chr10:114654051-114654260	21.0511	8.2534	8.68114	15.1863	18.7102	9.07999	17.4921	12.051	21.6534	10.7468	9.94944	10.2407
chr10:114694154-114694343	34.336	27.3803	14.3997	27.5891	27.5869	22.5919	22.5669	29.9841	26.7077	32.411	23.3799	29.4433
chr10:114694854-114694974	22.9149	19.7652	15.1196	13.2248	7.7588	13.8375	15.2327	14.6922	15.9555	6.80631	28.159	12.4851
chr10:114703731-114703945	7.7097	6.04542	8.47831	13.7721	8.70146	9.97632	11.3889	16.4773	8.94703	4.77078	7.28773	11.0016
chr10:114711295-114711768	22.0914	16.4108	10.8682	28.2789	16.5346	19.5589	13.5258	25.2932	19.1356	16.8359	18.6841	31.2222
chr10:114743676-114743845	30.5894	28.0689	10.7358	22.8052	24.2405	23.8618	23.4349	27.5712	27.8085	21.748	15.3804	27.8619
chr10:114746619-114746876	59.4897	46.1444	56.4781	69.6892	65.9347	46.1507	65.1982	57.8215	71.7914	45.2871	59.6724	54.965
chr10:114748403-114748572	44.9079	22.9655	23.261	28.1711	30.8516	23.8618	39.659	29.8067	42.2277	18.1233	36.913	26.5955
chr10:114767717-114767950	22.6592	11.1049	6.48912	8.75706	16.783	9.1628	9.15268	12.4312	11.2056	12.2689	14.5025	15.6159
chr10:114768105-114768231	10.4754	1.71127	11.9997	3.59858	1.47787	5.64797	9.67154	10.9942	6.90716	11.3439	10.3146	3.39731
chr10:114786558-114786726	7.20184	2.56691	12.5997	13.4947	8.8672	7.05996	10.8805	11.244	15.5411	6.07706	10.8304	17.8359
chr10:114801313-114801826	72.899	87.4249	105.513	85.2926	98.0059	88.3197	93.8309	70.6994	80.0745	88.7607	98.8035	86.7803
chr10:114811665-114812254	36.2282	18.3039	28.237	30.7926	33.5117	23.359	29.9998	34.8508	39.895	26.347	28.2436	38.8816
chr10:114821432-114822495	24.8335	22.5154	27.8782	13.8628	20.3203	24.5471	31.5257	21.3246	25.7079	29.3894	33.0108	27.1816
chr10:114877069-114877329	38.9202	27.3672	31.4023	33.1346	30.0803	23.7215	36.3241	26.6397	32.1342	24.3457	21.994	28.8118
chr10:114879651-114880223	16.3449	12.8166	15.3311	13.4758	18.2305	9.95307	19.7066	15.1913	20.0839	9.28133	11.3605	13.8446
chr10:114912176-114912390	4.62582	12.0908	8.47831	11.6533	6.96117	8.86784	12.8125	8.23863	3.25346	7.63325	7.28773	11.0016
chr10:114938070-114938342	65.1054	73.7231	91.1626	60.8451	80.0982	71.5133	86.2438	62.0407	81.9108	64.5599	92.6953	79.4745
chr10:114970513-114970850	20.8886	13.4363	16.1515	26.2365	17.6818	23.2287	20.7924	21.3003	22.2095	21.2066	16.9687	22.8638
chr10:115001932-115002241	18.8659	8.3736	9.78618	14.6738	17.4761	9.21222	9.85933	13.8567	17.4624	7.92968	13.4591	10.3898
chr10:115022909-115023062	7.189	9.86497	1.97642	8.89061	7.3024	9.30254	3.9824	9.05403	9.10119	5.33828	6.79553	9.79223
chr10:115092462-115092744	31.9834	22.1737	16.0847	21.7063	29.7146	20.1885	16.205	20.9889	24.6894	17.3778	17.513	15.1794
chr10:115092813-115093564	36.6151	44.7893	44.6946	33.2066	31.4898	46.748	41.7834	32.3637	42.8777	47.8526	50.186	35.6242
chr10:115093734-115093961	31.4954	37.9947	35.9674	22.9707	27.8907	36.575	25.4996	39.3888	36.0389	41.3776	22.9012	31.1145
chr10:115355306-115355469	24.9674	15.8739	11.131	20.8629	19.4208	14.5531	18.6904	16.2245	22.425	22.5485	9.56794	15.7568
chr10:115417744-115417949	21.4618	19.9843	26.5516	26.5417	27.2504	23.1429	32.6945	29.4868	21.2269	19.9209	19.0192	24.0131
chr10:115424705-115424944	11.0452	9.92394	10.1219	18.9716	7.01214	16.873	3.8241	21.0767	13.1091	7.68914	6.52542	16.1194
chr10:115486293-115486548	5.17608	10.1468	3.55756	8.89061	2.92096	13.0236	8.36303	11.3587	8.19108	9.60891	4.07732	12.59
chr10:115573170-115573334	19.4498	10.5181	11.0632	11.059	15.8961	11.5714	9.28821	9.21463	10.6134	9.96046	15.8493	6.52531
chr10:115587214-115587343	10.2318	6.6859	9.37652	10.5447	11.548	7.3555	2.36165	7.80982	6.74652	9.49718	6.04486	8.29575
chr10:115646427-115646613	20.106	24.3442	13.0061	36.5662	18.0204	21.6809	24.5688	31.1448	14.9729	17.5647	25.1544	21.8633
chr10:115647418-115647582	4.69477	13.1476	5.53158	5.52952	11.3543	4.33929	1.85764	10.7504	6.36806	7.47034	3.16987	9.13544
chr10:115700280-115700509	5.28345	13.182	6.60246	12.87	8.94465	8.28698	9.31255	6.0492	6.08071	12.4832	18.161	18.6926
chr10:115706597-115706736	3.95654	10.8586	8.70195	13.0481	12.0568	5.11974	15.3423	13.5899	8.76563	7.34494	9.34997	7.69893
chr10:115758546-115758844	8.85839	15.1947	9.13267	6.84696	11.8725	12.7364	11.2456	13.523	9.92962	9.59279	8.72245	13.6462
chr10:115800496-115800855	25.1235	12.0123	9.26552	14.5246	17.6356	9.25071	11.032	19.2934	20.3636	16.4944	19.549	20.2703
chr10:115803032-115803195	14.1707	15.8739	12.9862	26.4264	31.9872	17.4637	11.2142	24.7231	20.2892	20.0431	14.3519	17.0699
chr10:115819020-115819190	10.9992	11.4152	3.55756	18.6703	9.85824	8.37228	14.3366	32.5945	12.2866	13.2123	7.64497	23.921
chr10:115824605-115824864	21.6586	24.9753	31.5236	34.1379	20.1309	28.3925	16.4677	30.6324	15.4571	22.8629	13.0466	28.923
chr10:115948554-115948660	15.5649	6.10246	17.1166	2.13878	12.297	6.71362	8.62227	15.4447	9.85247	9.63157	14.713	16.1532
chr10:115963911-115964179	43.9146	27.3548	46.2616	42.2967	47.9425	30.9795	40.9236	43.2308	39.6182	29.7141	51.4039	39.1324
chr10:116026426-116026602	18.7486	9.80091	15.4633	14.1694	10.5802	4.04343	20.7718	17.1727	9.88979	5.80083	19.1993	13.3769
chr10:116045785-116046025	16.9571	3.59367	6.29985	14.1694	12.4141	7.90716	8.88572	12.0686	6.52726	0.850789	7.58127	8.02613
chr10:116049208-116049414	9.61093	3.1401	4.40378	4.40214	9.03938	3.45458	4.4367	4.27929	10.9844	9.9121	5.04717	5.19491
chr10:116084123-116084552	31.7925	24.1253	23.9659	26.4231	26.0435	19.3532	26.2755	31.4099	23.1269	26.1781	22.4181	27.4398
chr10:116120765-116120990	10.7547	10.5414	16.1276	5.03801	13.2417	5.27144	4.06204	14.5523	6.96241	12.7051	9.24192	11.4149
chr10:116147434-116148140	28.6664	32.3736	20.5593	25.3684	34.552	34.6078	25.4597	25.6861	31.0646	28.922	27.981	25.1622
chr10:116176457-116176679	12.8819	6.79883	8.17278	10.2122	7.54911	7.47974	8.23387	11.3453	8.62461	5.51863	5.85426	15.4256
chr10:116187865-116188179	38.1818	43.9481	27.928	45.4865	33.2097	37.0176	34.9284	37.6998	34.3686	46.1702	41.39	34.0812
chr10:116192812-116193044	37.9282	33.4583	20.8547	39.088	40.1317	20.4495	22.3237	30.9405	36.0125	26.4038	26.8892	40.5919
chr10:116197906-116198426	39.9778	51.0025	38.9622	63.2173	30.0803	32.8451	38.0817	57.8809	36.4857	36.5185	31.9913	58.0351
chr10:116208968-116209755	65.2683	81.0973	84.1475	71.1531	79.0274	69.3258	79.357	63.0467	76.5246	68.2361	71.3401	70.1649
chr10:116209882-116210075	54.7109	44.6881	37.6033	52.8599	55.9599	46.7055	52.091	55.4629	69.4438	34.9132	48.4842	37.7048
chr10:116216668-116216979	30.7694	12.4796	15.5572	15.3084	31.7338	16.0177	11.7551	21.0564	34.7001	15.7574	28.4167	20.646
chr10:116237174-116237533	34.6214	20.4208	27.7966	32.8383	28.0095	25.7698	28.853	30.1679	27.6363	23.3197	36.2018	20.8665
chr10:116240632-116240851	38.6729	8.8611	11.0463	13.4577	40.8134	7.58221	15.3022	15.526	27.0231	6.5266	16.6165	21.5008
chr10:116254893-116255072	11.6751	7.22749	6.75738	10.1323	9.36258	9.27655	13.6158	13.3672	12.6413	10.2665	11.6169	19.1312
chr10:116256429-116256662	15.5782	7.40327	14.2761	13.6221	9.59028	7.12662	14.3828	18.917	11.9526	9.63984	13.3869	17.4531
chr10:116256871-116257187	11.8346	8.87045	5.74164	9.3267	6.48204	3.00272	8.67684	13.1513	5.50824	6.46169	7.40304	13.5462
chr10:116264041-116264300	7.21953	6.66008	9.34032	9.62863	10.0655	7.3271	10.5864	11.1833	9.40867	6.30701	9.03229	9.09009
chr10:116269101-116269351	33.4375	37.9491	52.0116	38.9942	36.4974	39.8521	36.5584	37.78	41.7745	39.2044	40.5489	47.9428
chr10:116272856-116273061	46.6794	39.9686	41.3024	36.4949	43.6007	46.2858	37.1528	36.8585	39.9065	49.8023	40.5743	34.4536
chr10:116273475-116273985	44.8594	29.1721	39.7261	32.4507	43.8144	26.9774	32.8548	36.0515	34.1295	27.2252	29.0509	30.6357
chr10:116274094-116274305	33.8837	44.9634	37.2617	37.606	30.8881	51.7151	44.7595	41.182	28.8726	50.3215	39.4205	54.7755
chr10:116274404-116274862	52.114	39.546	41.5955	45.5401	56.1073	38.8452	35.2546	48.6686	54.7264	38.3412	43.1323	39.7218
chr10:116286876-116287169	8.63416	19.1335	8.25646	21.6652	11.4396	15.3825	7.27841	16.3327	14.8516	18.8161	5.32278	13.1486
chr10:116288019-116288198	19.0488	15.6596	20.2721	24.0642	28.0877	18.5531	17.0197	21.8097	22.3653	20.533	14.5212	26.3054
chr10:116291229-116291446	11.1512	9.93641	15.3287	15.6712	8.58116	5.46578	18.2511	14.5084	12.0318	13.1735	8.38481	17.7537
chr10:116316483-116316925	32.1017	24.8792	15.0512	20.0039	29.0692	19.3207	17.9208	26.4973	32.6855	26.7941	16.4661	22.2746
chr10:116382421-116382532	13.8728	9.71262	2.72426	12.2546	11.7431	14.9595	13.7231	19.2871	18.8173	14.7163	9.36681	13.4974
chr10:116430362-116430619	17.9753	43.6274	23.5325	20.2893	14.4912	29.5365	22.523	25.9707	16.9319	42.9036	20.2279	25.8169
chr10:116437319-116437677	42.0918	50.5924	35.4763	38.6294	37.4503	55.6593	40.8474	39.3981	34.0341	53.614	31.9466	32.2839
chr10:116464380-116464935	13.4765	9.71262	8.17278	10.2122	6.71032	10.2579	6.5871	14.9759	10.0359	9.19772	9.83516	10.7979
chr10:116470171-116470381	25.6647	23.6155	12.9597	10.7957	10.6406	29.3694	5.80292	20.9889	17.406	26.2529	9.90206	12.2303
chr10:116470872-116471018	36.915	22.1528	31.0678	32.609	29.3347	37.3694	31.3	42.2653	32.1892	25.174	42.7281	20.5234
chr10:116472670-116473227	34.755	25.9364	37.4598	39.074	32.0939	28.108	36.6459	33.9138	43.437	27.1275	25.6662	38.4255
chr10:116490217-116490302	10.3522	5.07341	14.2303	10.6687	6.57216	8.37228	10.7525	8.88941	8.19108	7.20668	9.17397	15.108
chr10:116637801-116638173	38.7336	37.0959	21.9479	29.8624	39.0443	32.5214	18.0171	35.8842	35.5607	36.2271	27.2506	21.288
chr10:116654902-116655235	14.2031	7.77009	10.897	8.85056	10.6247	7.12357	12.8082	11.3453	9.93137	10.4241	10.1474	10.9265
chr10:116682409-116682634	31.2865	22.9995	20.1595	23.1748	28.9662	25.3029	27.0803	24.0673	24.7552	23.5952	25.4153	22.8299
chr10:116690903-116691038	12.2213	4.79156	13.4397	6.71735	2.75869	7.02858	6.77007	7.46272	9.02535	7.56257	11.5524	7.92705
chr10:116698455-116698679	20.6235	15.4014	6.74984	13.1573	11.6382	13.7669	8.16036	21.9259	25.6428	18.2312	10.4436	16.2434
chr10:116723928-116724277	57.0444	58.6932	58.0525	57.8144	55.4899	53.0165	61.1053	57.7345	62.3425	53.8264	67.7752	56.4206
chr10:116742575-116742723	16.3501	7.28446	12.2592	10.7228	6.29092	16.028	8.23387	16.1671	18.8173	16.5559	17.5628	11.5692
chr10:116744429-116744897	11.7513	17.9683	5.81525	14.5327	7.95775	22.8091	9.11356	17.2217	8.55425	19.6336	9.99727	20.5798
chr10:116765671-116765814	22.306	19.6018	12.6878	20.61	20.8348	11.6119	14.9131	25.5389	24.3441	18.5627	10.9061	25.4442
chr10:116770194-116770448	17.3215	10.1868	8.33366	17.8512	16.1285	8.40525	9.59538	22.311	10.2792	14.4701	12.2801	22.7512
chr10:116787423-116787509	19.1846	20.0577	14.0648	28.9978	21.6525	24.8248	17.7124	24.8938	14.1677	23.7429	6.04486	29.8647
chr10:116787937-116788299	32.5114	38.7163	28.4015	28.1822	31.3781	37.3515	29.4554	31.6573	34.6197	30.4592	28.0034	37.2484
chr10:116797018-116797249	25.2362	12.1345	20.945	29.4429	22.5711	27.7264	22.4204	29.439	31.6473	18.5627	36.0075	22.2369
chr10:116828208-116828516	13.5704	10.501	5.89077	7.36073	9.06873	3.85089	5.93481	11.0396	6.21644	4.64067	9.28318	12.5083
chr10:116836106-116836423	59.3331	54.4152	63.9127	72.9478	69.3152	53.1301	65.3515	63.1653	68.0867	50.8863	50.0179	70.8933
chr10:117005116-117005474	51.0018	65.0474	49.8357	51.9281	59.8165	64.9359	43.4003	43.6194	49.1064	60.4583	49.372	48.4258
chr10:117104953-117105141	14.6266	9.17532	1.60847	12.0591	7.92388	13.8796	1.6205	14.067	11.1102	14.1195	4.1478	11.3846
chr10:117168164-117168424	40.6123	45.6119	48.8481	54.0617	50.85	49.2677	49.2132	37.78	56.2349	42.4086	46.9872	45.2756
chr10:117174554-117174806	17.0225	11.1233	9.59977	7.19716	8.8672	14.1199	4.83577	8.99524	14.505	6.4822	3.09439	12.7399
chr10:117174884-117175148	32.0809	22.0521	27.4903	23.1863	27.5085	26.0577	33.4657	26.7131	27.6914	28.6174	26.5837	32.4288
chr10:117176088-117176179	22.9653	18.9556	13.292	19.9306	20.4628	10.427	26.7827	30.4454	15.302	24.6822	31.42	9.40792
chr10:117216542-117216955	28.4966	19.3171	20.5012	25.251	17.1332	18.9542	19.1791	23.784	29.0803	24.2259	22.0279	22.8023
chr10:117217483-117217638	23.4176	20.8665	13.6565	19.0144	27.6314	22.9563	19.6551	28.4366	22.4594	17.1256	13.4157	16.5701
chr10:117226858-117227100	30.9068	17.8198	12.4956	21.5469	20.0062	17.6441	11.3301	28.1008	28.7703	19.4064	11.815	30.0704
chr10:117247361-117247582	45.7884	30.2454	36.9439	36.9302	50.5551	36.4946	41.3557	37.6091	41.743	42.501	32.9322	28.0854
chr10:117247845-117247974	31.548	36.7724	25.7854	17.5745	33.2005	31.2609	14.1699	28.3106	20.2396	34.823	14.1047	18.2506
chr10:117249509-117249688	49.7728	56.6153	48.991	51.9281	56.1755	41.0819	56.1651	52.0618	39.8686	59.3176	46.4678	51.4151
chr10:117250530-117250703	54.678	44.8689	54.186	43.2453	51.6656	47.9914	58.1131	55.3233	47.2881	40.1297	40.567	54.4354
chr10:117259396-117259551	29.0946	12.5199	11.7055	13.1638	27.6314	9.18251	13.7585	8.12473	19.0905	14.4909	11.7387	15.1892
chr10:117260136-117260418	35.4938	27.526	22.5186	33.7654	25.7526	26.0768	25.9279	37.5121	35.7996	32.5834	21.1999	28.082
chr10:117266377-117266731	41.6353	37.764	32.4603	54.4361	37.3475	38.1956	27.5393	38.4203	45.236	43.2605	41.1187	37.4855
chr10:117284723-117285323	28.4145	21.9214	18.1436	25.316	24.8282	25.3029	24.3723	31.6932	29.5903	31.6493	22.5272	30.321
chr10:117320205-117320353	4.45912	7.28446	6.12959	13.7864	8.80729	6.41121	8.23387	10.2108	9.40867	4.13897	8.78139	7.23075
chr10:117375034-117375873	33.0369	36.7505	34.24	27.2917	32.1819	38.1692	31.2279	31.671	37.3431	33.0986	37.4868	26.0204
chr10:117408556-117408766	5.76147	4.10705	7.19983	17.2732	4.4336	11.2959	5.80292	11.9937	6.63087	6.80631	8.6643	10.1919
chr10:117412154-117412322	8.51127	5.13381	7.19983	10.7957	4.4336	7.05996	9.06706	19.4897	4.14429	1.21541	9.28318	8.91793
chr10:117427322-117427641	29.6529	22.3055	30.3341	41.9308	30.9379	20.0777	41.0661	33.9507	32.7386	21.123	32.593	42.9402
chr10:117428679-117428923	32.4566	38.8823	38.4188	38.0948	27.4738	37.9155	36.2088	39.7413	26.3944	30.1263	28.7626	28.9467
chr10:117429914-117430155	36.9682	15.2097	26.3496	16.9327	34.7697	16.733	18.9618	30.3076	38.2788	16.9452	15.0996	30.1951
chr10:117432942-117433247	20.5558	37.4684	9.91452	25.2726	17.7053	33.4434	9.98863	36.7478	15.4086	40.8379	17.0445	28.7713
chr10:117442941-117443208	36.6639	26.6497	30.5791	28.8695	29.2917	25.7649	31.9487	31.6012	27.3803	24.4721	30.179	28.858
chr10:117462454-117462676	8.91825	3.88505	4.08639	12.2546	5.87153	8.54828	13.7231	11.3453	3.13622	5.51863	4.68341	12.5333
chr10:117470836-117470994	12.5307	6.82342	3.82776	4.30463	8.24987	4.50408	5.78456	10.3616	8.81318	6.46169	4.93536	4.06387
chr10:117478420-117478556	16.1753	6.34177	6.67043	6.66795	9.5844	15.698	8.96039	9.2598	8.95899	12.0111	3.82249	9.44251
chr10:117479357-117479558	11.4917	13.9456	4.51333	7.89539	8.33782	10.6216	10.6098	7.51841	8.65972	8.12694	7.75908	6.38896
chr10:117496627-117496872	29.6304	20.2419	29.6222	27.7605	25.8416	18.3962	16.1653	24.6727	29.1285	26.6696	25.4624	24.4606
chr10:117537177-117537385	13.749	18.6594	10.1767	22.889	17.9049	19.3877	17.5762	26.0343	15.8997	10.7985	22.4939	25.7248
chr10:117537632-117537836	13.4794	9.51265	5.92927	18.8925	12.7792	18.6051	4.4802	17.285	15.3583	20.0186	12.7416	26.2292
chr10:117710270-117710450	24.4426	9.58312	6.71984	22.671	17.5866	11.8607	11.8476	18.1904	22.241	11.3439	17.3286	13.0796
chr10:117722586-117722788	10.3458	8.53941	4.49098	14.5903	11.0621	8.22031	3.01637	18.0795	10.3402	8.08671	7.72067	15.8933
chr10:117830758-117831173	19.613	17.6653	18.9451	18.0276	12.5637	18.2913	17.6185	20.6349	13.8409	16.7288	9.39503	14.9563
chr10:117860953-117861141	7.60581	6.88149	6.43389	10.8532	8.91437	10.0942	8.10248	12.7273	7.40682	4.34445	8.29561	9.10767
chr10:117862123-117862246	7.15393	8.76505	7.37544	7.3727	3.02783	9.64287	9.90743	16.3816	2.83025	1.66008	6.33973	8.70042
chr10:117892797-117893107	20.9339	26.4309	11.7055	25.5963	17.4198	27.5475	20.6378	28.0303	16.2831	25.0297	15.9311	20.0222
chr10:117900386-117900628	34.5429	18.7108	23.7416	39.3464	31.5482	30.387	27.6958	39.0289	25.174	21.9377	23.6299	41.5679
chr10:117946774-117946980	8.00911	11.5137	8.80756	9.90482	7.23151	10.3637	8.8734	9.1699	12.6743	14.8682	7.57075	8.31185
chr10:117991858-117992107	16.7859	9.52539	13.3587	10.0153	24.6786	8.57403	12.2351	10.6209	16.7769	16.4008	12.5267	8.59559
chr10:118002615-118002963	24.0212	17.3487	26.0684	24.1043	21.4036	20.4495	22.7615	20.2651	15.5054	22.2965	27.6361	10.4555
chr10:118004328-118004491	12.1463	11.9054	5.56551	8.34517	15.9936	10.1871	1.86904	10.8164	10.6785	16.285	3.18931	2.62614
chr10:118035784-118035911	6.92861	5.09339	4.76209	8.92561	11.7298	9.33916	14.3931	5.94961	15.0761	8.03895	8.18674	11.7969
chr10:118046582-118047130	54.5944	47.6096	54.0776	43.439	48.9314	55.4078	52.814	45.2717	49.8677	47.3213	52.1755	42.9623
chr10:118114667-118114816	15.5022	7.23557	2.02948	10.6508	12.4974	14.3284	2.04465	10.1423	10.5137	6.85199	5.23347	17.2373
chr10:118256941-118257176	16.8498	19.2682	6.43389	15.4356	12.6782	24.2262	9.07478	16.6125	13.3323	19.1156	12.1669	16.3938
chr10:118259410-118259552	15.4918	16.703	10.6476	14.369	15.7362	13.3642	12.8727	21.2845	22.064	15.8175	16.4744	18.0871
chr10:118342002-118342443	57.1159	69.9176	74.0554	71.9716	70.9376	72.0788	82.8989	61.3961	71.045	74.5453	68.9608	69.8874
chr10:118349359-118349502	17.691	19.6018	6.34391	17.4393	13.0218	8.29422	4.26089	25.5389	15.8237	12.8511	3.63537	17.9606
chr10:118423873-118424125	48.8852	35.9367	47.9989	50.3801	59.8536	48.0077	47.1487	51.9725	51.8037	49.4268	52.6047	50.9596
chr10:118459669-118459892	20.7159	14.5036	12.2042	27.4492	16.7006	18.0836	23.2247	16.377	17.9524	14.6504	16.3184	22.0749
chr10:118469462-118469692	21.5201	14.0622	9.20326	15.7712	14.5731	12.3764	5.29832	23.5441	12.1085	9.76558	10.1711	8.3751
chr10:118488777-118488933	9.16598	8.29308	9.69208	11.6262	2.38732	12.1649	11.7174	13.7235	10.0419	10.4712	9.99727	10.9759
chr10:118531529-118531738	25.2613	10.3168	8.68114	14.1016	10.6916	13.62	5.83069	12.051	13.3252	13.6778	4.97472	12.2888
chr10:118544148-118544369	29.3643	13.6592	21.8927	19.4909	14.3239	13.9538	20.6778	27.9219	25.9909	15.7069	19.9945	25.18
chr10:118568417-118568567	11.7325	8.62481	12.0957	7.55701	13.6555	9.48859	10.1551	10.0747	9.28322	6.80631	15.5957	5.70747
chr10:118569217-118569461	8.56493	4.41845	6.19658	10.2206	11.4474	4.86096	8.74006	7.22568	12.1272	9.20526	5.32642	5.26304
chr10:118615921-118616073	12.3017	9.92987	7.95771	11.9321	6.12537	14.0456	12.0258	13.2561	8.01594	12.0902	10.2604	19.7133
chr10:118621366-118621560	21.5448	5.55722	10.9111	8.18027	16.3175	6.11378	4.71113	9.08797	12.5611	4.21009	9.37888	3.30975
chr10:118621693-118621900	16.4722	12.4997	16.0692	19.714	31.485	16.0435	23.5481	18.2512	32.794	16.7692	28.881	16.5434
chr10:118627080-118627235	17.031	9.73768	15.6074	20.4771	14.4164	13.7738	11.793	15.437	19.0905	15.8082	18.4466	11.0467
chr10:118658158-118658528	27.6466	46.0378	21.2492	36.7639	27.1768	48.0841	26.3484	37.0993	21.1695	38.6304	21.0753	25.4522
chr10:118662327-118662531	24.2629	26.424	11.8585	24.4492	18.256	23.2563	10.4538	31.4833	13.6518	26.0241	15.2899	27.2784
chr10:118698500-118698806	61.8254	76.1012	92.8919	83.7199	76.0667	74.4203	90.5995	63.7898	83.0484	80.0743	79.8475	76.2395
chr10:118713348-118713492	11.4575	10.4815	10.4998	4.72313	10.3451	11.5313	12.6939	11.369	9.67002	5.67193	7.22025	7.43161
chr10:118732572-118733171	38.5614	42.4761	38.8719	29.5216	40.1023	45.146	37.6366	35.7407	38.9384	42.2696	36.0169	28.585
chr10:118738040-118738190	10.9992	11.4997	18.1436	15.114	12.4141	3.16286	10.1551	22.668	13.9248	5.44505	10.3972	24.2568
chr10:118746356-118746611	4.74474	4.22785	8.30098	20.4484	3.6512	5.58152	3.58416	13.828	8.19108	8.00743	4.07732	10.072
chr10:118754454-118755411	57.1221	60.1573	63.196	48.8008	53.509	65.9343	56.0282	46.9783	56.0194	58.4617	54.5933	50.0969
chr10:118764223-118764514	10.2054	4.44578	2.0783	3.89537	8.95862	3.26068	7.32843	3.02932	14.9536	3.50841	3.57291	0.735499
chr10:118783755-118784131	31.3008	26.9525	24.9313	22.3093	36.1527	34.699	16.205	25.7895	32.4049	23.8945	26.2694	25.6153
chr10:118785520-118785864	64.2684	68.3215	90.5421	73.8127	90.9404	77.2327	74.3921	63.3328	83.9942	73.0096	82.3613	71.5508
chr10:118799012-118799190	8.65104	13.3248	6.79535	10.1892	10.4613	9.32867	17.1154	12.7348	11.7344	10.3242	11.6822	14.429
chr10:118801038-118801232	28.9154	15.5602	26.4983	38.5641	27.8357	12.2276	25.1261	32.457	25.1221	15.7878	29.4765	26.478
chr10:118850536-118850776	21.0817	13.4763	15.1196	18.8925	16.2935	17.7911	12.6939	19.4147	18.8565	17.0158	11.9134	16.9441
chr10:118930600-118930929	7.68939	19.006	17.4634	12.4036	14.7158	12.2573	20.372	11.1005	9.52306	14.2746	12.6409	7.80657
chr10:118959216-118959426	10.9992	12.3212	17.2796	11.8753	7.09376	14.6847	23.2117	10.7943	10.7752	13.6126	18.5664	14.2687
chr10:118983385-118983592	10.6272	13.5414	4.38251	9.85698	8.09614	14.8975	7.35878	12.7758	8.40871	10.8506	6.27848	13.4415
chr10:119004793-119005038	10.7747	23.7622	11.1083	20.3577	9.12055	25.1738	9.94787	20.0465	13.4986	19.1688	19.0968	20.0926
chr10:119029251-119029796	59.5368	81.1048	81.5629	63.6453	70.7261	81.8282	79.3776	62.8511	76.0117	86.1717	93.4791	76.1869
chr10:119029858-119030288	27.8816	30.588	13.3615	16.8715	24.2508	33.6514	22.6719	21.3794	29.145	31.8156	23.575	16.9233
chr10:119030397-119030857	49.0181	48.2802	44.7016	42.8778	39.2663	54.1468	37.7505	45.993	41.6231	51.4912	40.6846	40.0143
chr10:119080082-119081010	44.4471	41.5905	42.0352	30.5375	40.1317	33.7417	42.0212	35.9616	44.6405	38.2855	42.8547	34.3648
chr10:119087631-119087832	33.3806	26.8184	31.5933	39.4769	24.087	23.6035	24.251	41.3512	24.2472	21.3332	31.0363	41.5283
chr10:119090411-119090758	17.7508	16.156	15.6861	9.14682	16.6356	17.774	22.8271	22.1381	12.0388	14.711	14.9815	16.6536
chr10:119091047-119091300	13.0425	20.4541	10.7571	20.61	19.8723	19.6898	13.2458	21.4037	21.3276	24.2122	11.3013	21.1492
chr10:119103805-119104583	40.434	51.8264	53.2491	39.3392	44.279	49.6992	48.9482	35.9347	42.5083	50.3912	50.1149	44.8418
chr10:119131807-119132216	34.1539	15.2885	25.8771	22.7265	29.5935	25.5194	35.0091	18.1664	23.4066	21.4673	23.5144	25.6418
chr10:119139513-119139783	28.9238	24.7564	33.5992	35.2661	22.7592	16.6929	33.8504	31.7165	27.7207	29.494	35.6199	26.1593
chr10:119165189-119165951	36.0865	29.7114	32.9378	26.7768	34.212	28.9514	33.5838	33.2186	28.7816	34.5675	33.4292	28.088
chr10:119178456-119178997	55.7075	66.9578	57.572	56.1538	63.3325	58.7556	65.3231	49.5819	64.3476	60.0113	66.3035	50.2437
chr10:119179322-119179485	22.2683	33.0706	31.5379	23.6446	23.9904	36.3826	22.4285	27.8135	27.7642	31.3174	25.5145	18.383
chr10:119199489-119199734	39.9562	27.2825	35.7934	38.8646	34.2021	25.1738	48.4958	46.2612	34.1016	18.3354	27.5843	41.9325
chr10:119206320-119206482	59.0696	39.9297	37.3325	22.3912	55.1737	38.0715	16.9252	25.6531	49.4245	50.4171	30.4855	19.8176
chr10:119207100-119207857	46.6411	59.5305	54.7263	44.6233	54.6089	56.7184	57.9526	45.0831	63.4619	59.072	66.2699	50.3268
chr10:119209564-119209701	36.1287	51.9377	44.1449	38.0609	44.8538	34.6299	44.4749	43.2034	34.3039	19.3756	37.9459	48.4302
chr10:119268817-119269218	18.652	16.6689	18.8524	23.7452	14.3954	14.7889	17.4739	20.0991	11.7198	19.3496	18.7979	22.9509
chr10:119269371-119269510	17.4088	17.0635	17.4039	24.4652	10.7172	29.0119	8.767	24.4619	17.5313	13.2209	11.22	27.7161
chr10:119283903-119284164	13.4856	12.392	10.4273	13.898	13.5556	16.3596	11.6725	15.9226	14.0049	18.776	9.95897	9.84047
chr10:119293050-119293378	15.4257	12.4902	10.1412	15.8974	14.1929	10.125	14.8611	23.4205	12.7361	13.6956	8.71713	18.9234
chr10:119305882-119306409	28.1763	20.0482	33.8542	30.5435	26.5007	25.2069	39.8882	33.2158	22.7897	22.085	28.1138	34.9271
chr10:119306649-119306920	62.5045	52.5127	97.0782	63.5793	52.2216	50.7692	95.5555	57.1579	50.7408	64.7981	85.3642	65.5517
chr10:119313510-119314159	27.7945	42.526	23.7628	30.7404	21.2321	36.1853	30.0429	38.4203	19.3102	34.6084	28.0355	32.3189
chr10:119315669-119315842	35.6043	16.2027	13.9835	14.4151	16.1455	17.8254	26.415	28.3896	17.1042	20.0648	18.0298	27.2177
chr10:119322217-119322441	22.0966	18.2892	13.4997	24.2904	15.7947	23.2979	20.4009	27.5479	17.0952	19.1428	22.0476	18.1544
chr10:119333181-119333478	43.7004	43.5596	70.2529	77.0968	33.2296	40.7338	70.7781	66.9948	33.9916	57.063	56.8868	77.8292
chr10:119408068-119408341	7.2522	29.2232	9.969	19.1001	10.2314	29.5432	13.3914	15.684	5.10067	28.422	15.2339	15.6799
chr10:119416966-119417190	31.4262	18.2892	26.9994	18.2178	27.4329	18.0029	24.4811	37.1054	22.5346	17.3196	17.406	33.4422
chr10:119428890-119429291	36.7553	28.4984	31.6721	27.1374	35.7563	30.761	37.227	34.5453	36.8956	36.1532	37.5957	32.5582
chr10:119429856-119430065	22.6299	10.3168	15.9154	3.25422	12.4735	7.94499	14.5767	21.6919	12.4924	7.81586	13.6805	9.21661
chr10:119445407-119445616	22.6299	23.7285	34.7245	17.3558	23.165	15.89	26.2381	20.4868	29.1489	20.5166	16.1678	23.5536
chr10:119478182-119478426	21.1869	14.139	11.1538	11.1497	13.7369	10.6941	17.4801	14.9675	12.1272	14.2263	10.6528	11.4033
chr10:119478770-119479375	21.8165	17.4634	13.995	15.7386	25.5463	16.0757	15.1068	23.1051	24.4548	14.8501	12.0298	24.7638
chr10:119489528-119489988	42.562	43.124	51.2753	46.3278	45.7432	42.8018	56.2946	42.9816	43.5151	45.2768	48.0304	46.5283
chr10:119502206-119502672	60.8967	77.2716	89.5498	78.8135	73.1259	76.8657	90.2192	59.994	75.4511	74.9279	76.9747	78.9983
chr10:119516416-119517002	50.1157	37.1632	51.0869	41.0091	48.6183	38.4563	51.9886	45.5595	51.0894	42.5104	44.8001	45.2897
chr10:119542431-119543716	36.4642	39.6003	38.1227	33.345	36.2279	40.428	37.4593	36.359	32.3739	36.7064	36.208	37.9758
chr10:119596568-119596831	51.0228	54.9298	51.7402	49.997	53.8101	44.1959	47.4935	40.7009	50.9606	51.2414	57.3228	39.0626
chr10:119596931-119597429	71.34	80.5328	104.441	74.2044	88.9925	85.7403	98.4924	62.9667	84.5835	76.2635	91.8625	73.0625
chr10:119602581-119602789	22.2099	21.7693	27.6224	22.889	30.4384	23.9496	36.617	25.4288	25.9417	32.3954	27.4925	22.6378
chr10:119608454-119608597	25.3827	10.5548	10.5732	12.6831	11.7196	11.6119	19.174	18.4937	14.6065	9.99528	12.7238	8.98029
chr10:119617037-119617466	21.2805	25.1306	24.6707	20.0816	26.4776	15.4825	27.6958	25.8325	24.7498	17.1348	21.2063	18.9584
chr10:119618569-119618861	48.9689	37.6597	35.2101	31.8326	35.7118	43.8685	41.7333	31.0521	38.7463	36.3625	27.5952	32.9841
chr10:119625686-119625823	16.0572	1.57387	11.0362	9.92892	9.51444	5.19448	13.3425	15.6268	16.5167	1.49043	15.1783	9.37359
chr10:119642584-119642880	34.9298	38.6077	28.6047	45.9548	27.6801	40.8715	13.38	43.8214	28.226	33.1118	26.3442	41.2153
chr10:119650898-119651523	39.2451	35.8792	34.3518	27.9307	39.9237	33.0203	32.1714	28.8135	42.053	36.264	48.2428	29.4506
chr10:119652543-119652689	40.6819	28.0602	45.5661	32.609	54.843	25.9961	43.82	36.2274	38.1502	32.1668	28.4854	43.9788
chr10:119653319-119653495	51.8711	26.9525	32.6447	25.7625	68.7712	14.8259	31.1577	24.328	47.471	32.4847	29.5374	27.9699
chr10:119663998-119664174	23.7482	17.1516	15.4633	18.0338	15.8703	9.43468	17.3099	25.7591	13.8457	15.0822	14.7687	14.593
chr10:119667598-119667857	31.8509	24.1428	23.3508	39.3898	25.1637	19.2336	29.4067	45.7055	35.6185	19.7094	30.1076	43.7977
chr10:119682167-119682392	15.1544	17.2496	2.68794	13.0988	9.93127	15.8143	12.1861	19.0299	12.3776	14.5201	6.93144	11.4149
chr10:119686545-119686776	40.4732	24.2689	31.4174	26.4986	36.2749	32.8609	35.6088	38.7068	36.1684	30.0538	15.7533	26.8696
chr10:119720242-119720379	6.42288	6.29548	8.82899	18.203	9.51444	12.1205	20.0137	16.546	8.89359	10.433	11.3838	12.4981
chr10:119725556-119726525	59.0255	74.5436	74.8961	58.4908	66.4903	71.9723	65.0808	57.4433	68.7978	69.1167	75.9132	64.4962
chr10:119750712-119750914	28.8592	10.6743	19.4609	23.5689	19.3586	9.39464	13.5737	27.431	18.0954	19.2059	18.0149	16.9529
chr10:119784682-119785021	28.228	40.071	31.2205	40.1257	29.662	34.9874	27.8592	32.6907	30.8071	40.9583	28.3698	27.7797
chr10:119786160-119786371	23.458	24.5255	18.6308	26.8614	22.0629	24.7333	15.8824	29.2452	14.8487	45.4829	12.3189	32.4596
chr10:119807968-119808311	41.3672	53.4336	31.738	50.8942	34.745	47.7196	23.9815	52.1357	40.0897	52.9821	37.8905	41.1837
chr10:119815728-119816016	12.6032	17.2197	2.09995	11.0206	10.3451	14.0023	2.11565	18.8025	9.67002	22.6877	2.70759	7.43161
chr10:119821294-119821520	40.8819	42.9332	32.1125	37.1163	40.3732	28.3398	24.2644	42.3493	32.3475	31.6222	25.3028	31.2522
chr10:119872017-119872452	30.5954	29.7407	27.1111	21.3681	18.8352	25.6301	24.5123	28.6607	25.6089	36.1439	20.9138	24.6012
chr10:119872726-119873136	67.873	72.0487	84.8175	57.507	77.2096	65.3787	87.6807	64.8096	73.8695	73.2094	86.2204	73.0835
chr10:119892438-119892771	76.3006	71.8734	91.7168	75.5701	81.6422	77.6469	75.0197	66.5594	83.1099	65.6104	83.5208	74.5571
chr10:119933286-119933468	17.5262	13.032	8.3075	19.9306	20.4628	6.51689	6.69568	19.3744	19.1275	19.0726	14.2818	17.6399
chr10:119938043-119938257	10.7936	12.0908	8.47831	18.0097	10.4418	6.65088	4.27084	11.181	4.8802	10.4957	7.28773	11.0016
chr10:119989902-119990326	22.5691	23.3927	8.55829	20.8531	15.8104	20.7003	5.02965	25.5431	13.5471	19.7447	7.96952	10.6006
chr10:120042832-120042969	8.83145	12.591	2.20725	18.203	14.9513	5.19448	8.89499	23.8998	7.62308	17.8852	9.48646	17.1849
chr10:120069010-120069194	17.3357	3.51555	3.28688	9.85698	11.1322	7.73526	8.27862	13.004	18.9196	7.76807	5.65063	9.30566
chr10:120069834-120070196	19.4461	15.4865	5.84738	21.2932	14.9175	15.0717	8.41584	18.0899	16.3482	18.0499	10.0525	9.4599
chr10:120094205-120094408	9.21113	6.37301	7.4481	5.584	11.9249	8.17982	4.50227	6.20361	6.00208	14.082	3.84132	3.16301
chr10:120102579-120102860	4.30573	3.06933	4.30453	12.102	4.63872	6.75344	5.42088	14.7893	6.19432	7.26653	3.70006	15.9951
chr10:120121907-120122073	7.28861	5.19567	10.9299	15.023	13.4611	5.71602	14.6821	11.3795	16.7769	4.92023	12.5267	9.02537
chr10:120127798-120128288	57.6895	66.8862	71.5869	68.0131	69.1642	52.7682	73.9872	63.4807	62.5196	54.1727	80.6311	64.6459
chr10:120131299-120131468	44.257	30.6206	28.6289	26.8296	45.1755	32.2837	45.0671	32.0422	44.2875	30.2055	21.5326	30.3948
chr10:120132828-120133200	33.1158	48.1088	15.4448	42.6606	28.5324	47.1879	13.9223	46.3787	23.8631	55.9874	22.3595	30.4936
chr10:120133580-120133719	26.9045	20.1659	26.1059	21.2031	21.4344	20.479	24.1093	23.5559	21.288	14.6899	13.09	18.4774
chr10:120141897-120142057	36.4348	39.0811	28.3493	49.5929	32.587	28.1692	22.849	48.7992	27.1969	38.2855	25.9929	49.4945
chr10:120142501-120142803	44.798	39.2686	38.0494	32.28	40.0786	31.4192	32.2812	41.6998	42.0742	35.8346	37.0098	46.0661
chr10:120144836-120144966	47.3811	44.7826	37.2176	33.1346	40.107	29.1957	18.7479	28.0928	40.1678	31.4137	17.9951	18.1103
chr10:120145131-120145696	54.5092	70.9829	65.8307	70.6213	69.5408	72.6339	62.0091	59.9576	72.7049	67.9427	59.3466	62.1256
chr10:120157834-120158009	13.199	22.1781	5.18388	16.8413	7.44845	9.48859	10.4453	23.0278	8.95167	9.33437	10.3972	15.8994
chr10:120181172-120181584	47.5207	41.868	37.4321	55.0268	48.3607	44.9096	42.8881	51.6571	46.0499	34.6924	35.9611	42.0788
chr10:120185088-120185196	25.4611	17.9683	22.3995	29.3884	20.6901	10.9822	19.7461	26.8191	16.1167	24.5783	19.254	31.7082
chr10:120188924-120189124	10.9992	18.3277	16.6316	18.1368	11.1727	16.605	13.7094	16.3713	10.4436	17.3561	7.79787	9.63136
chr10:120190299-120190475	24.9981	28.1776	13.7451	36.0676	24.3344	24.2606	17.3099	31.4833	21.7575	23.2033	14.7687	21.8895
chr10:120221923-120222411	17.5806	13.6972	6.81623	13.008	16.408	12.6385	8.74006	15.9997	16.764	10.4605	7.98962	14.0348
chr10:120239808-120239950	16.2664	9.11071	10.6476	19.1586	15.7362	16.7053	6.43634	18.6239	15.9351	10.0657	3.66097	15.0726
chr10:120283175-120283367	17.7591	8.98417	7.87481	20.0733	11.6382	13.5904	11.1072	11.8063	8.15908	7.4444	12.1842	12.2621
chr10:120331867-120331994	12.9912	13.5824	4.76209	23.2066	20.5272	11.207	2.39885	15.8656	17.8172	11.2545	4.09337	11.7969
chr10:120337019-120337204	10.1073	15.1517	14.711	9.80369	14.0917	11.5402	8.23387	19.7409	14.113	9.93354	14.0502	9.25536
chr10:120367100-120367432	15.9024	14.2881	7.28658	16.3887	14.5828	13.5755	5.50578	13.2761	14.6798	12.3006	7.82919	19.9848
chr10:120423431-120423584	16.5347	18.3207	11.8585	11.8541	15.8219	12.4034	9.95599	19.7542	17.0647	8.00743	10.1933	15.3878
chr10:120431366-120431633	15.2423	16.1513	18.1209	13.5856	20.2252	22.2111	17.1154	16.9798	18.2535	14.5303	11.6822	20.0403
chr10:120433068-120433391	11.2375	9.34576	12.1706	12.634	9.80059	6.6097	14.148	14.0359	9.69996	12.6433	9.65681	17.2284
chr10:120445460-120445670	17.8082	10.2676	7.19983	14.0345	9.75392	16.9439	13.0566	25.7864	12.4329	8.75097	9.90206	21.403
chr10:120456813-120457033	11.4991	6.86064	9.62159	17.5185	12.6962	7.54774	6.92394	11.4485	9.4942	13.922	9.45197	17.5116
chr10:120492480-120492662	7.2522	2.36945	6.646	4.98265	10.2314	6.51689	11.7174	15.2227	6.69463	7.85344	5.71273	9.40792
chr10:120508440-120508739	28.3256	24.5187	11.1248	20.4722	11.8328	28.561	16.3025	24.0074	19.2107	21.1701	10.4319	17.8955
chr10:120514161-120514312	26.9516	14.2795	38.0494	27.0251	29.5965	14.1386	28.246	30.0238	31.1234	13.5225	20.6566	29.7658
chr10:120593756-120593908	11.5781	5.67421	5.96828	10.4406	6.12537	9.36374	10.0215	11.5991	11.4513	5.3734	3.42012	9.85666
chr10:120684271-120684737	4.24861	2.31352	3.89347	9.73006	2.79717	3.05427	3.26881	12.1609	3.7352	8.32532	4.4623	5.9708
chr10:120723900-120724122	10.9001	8.74136	1.36213	9.19096	5.87153	8.54828	5.48925	17.018	6.27244	2.75932	11.7085	9.641
chr10:120824948-120825087	11.8696	10.8586	6.52647	3.26202	13.3965	8.5329	6.57525	9.05995	7.5134	10.2829	13.09	10.7785
chr10:120851027-120851648	42.3318	24.9994	22.3995	23.3647	40.1809	23.3013	20.6046	33.055	35.3166	26.9622	24.6954	21.0239
chr10:120897385-120897656	32.8758	49.3301	32.3594	36.8091	46.7246	47.2679	16.8627	30.2054	32.7567	60.2773	39.3251	15.0058
chr10:120942882-120943124	43.6331	37.4217	34.9876	39.3464	46.9376	29.4068	37.7669	36.9474	38.8399	34.5941	32.2226	38.0302
chr10:120943228-120943333	21.9983	20.5353	11.5197	21.5915	19.5078	24.8511	11.6058	9.59492	16.5772	11.668	14.8531	14.2687
chr10:120948960-120949168	20.6235	21.7693	40.7067	32.6986	30.4384	29.6518	35.1523	29.667	32.6363	26.5053	26.2428	30.8697
chr10:120969237-120969408	6.43227	13.8703	3.53676	6.62896	9.80059	15.2594	7.12639	13.2561	6.10738	22.6877	3.04011	3.75492
chr10:121069853-121069935	4.02409	5.25903	11.0632	5.52952	6.81261	5.78572	7.43057	3.07154	4.24537	7.47034	6.33973	7.83037
chr10:121244789-121245041	23.5697	10.2676	4.79989	9.89609	14.0397	8.47195	10.8805	14.4923	17.2679	9.7233	5.15732	11.0412
chr10:121260545-121260701	7.05075	8.29308	5.81525	2.90654	13.1303	13.6855	5.85872	8.87991	12.2735	15.7069	1.66621	6.85994
chr10:121455439-121455633	14.1742	8.89155	9.35236	9.34888	7.67882	9.78205	3.14076	10.3863	7.17775	3.15757	6.6992	5.51624
chr10:121598350-121598676	24.9674	20.5038	25.0448	28.5127	21.1344	17.4637	12.1488	27.8135	30.4339	23.8012	33.4878	34.1398
chr10:121608669-121608982	16.5163	11.711	14.4917	18.8322	13.0883	13.6417	11.68	19.7148	12.2343	14.352	14.1176	14.3599
chr10:121668999-121669278	13.0098	6.95549	6.50307	17.0642	12.0136	11.053	3.27584	21.2146	7.48647	16.8328	5.58987	13.0413
chr10:121696961-121697121	14.4364	10.781	7.55982	17.0033	6.98292	14.8259	11.4245	14.1675	13.0545	10.2095	14.621	13.3769
chr10:121737883-121738253	10.1073	25.6413	18.7974	23.8965	18.6211	16.6691	13.1742	18.0391	18.3469	20.9708	11.2402	19.0892
chr10:121839023-121839243	35.9973	33.3231	31.6138	47.4031	44.0136	37.7387	41.5436	46.9388	35.6033	33.4128	37.8079	44.7518
chr10:121854031-121854298	28.4248	37.9556	30.5791	28.8695	33.4762	41.7569	14.8333	29.2429	37.8109	37.473	23.3644	28.858
chr10:121854431-121854568	16.86	17.3126	8.82899	9.92892	14.9513	12.1205	11.1187	12.8691	17.7872	17.8852	9.48646	9.37359
chr10:121854719-121855133	30.2876	17.7079	22.6429	27.3805	25.6378	16.0435	17.6611	32.2438	23.9648	26.1402	16.324	25.3321
chr10:121864271-121864492	24.885	17.5618	24.6293	15.3876	10.111	16.1005	12.4067	9.68718	11.8141	11.0872	15.2899	21.3062
chr10:121887087-121887293	26.1631	18.8406	27.8906	22.0107	17.1748	12.6668	26.6202	26.2871	22.8137	20.8154	27.7594	27.0135
chr10:121900681-121900839	16.7076	9.55279	13.3972	12.9139	11.7855	13.5122	11.5691	14.3468	11.0165	9.04636	11.5158	20.3193
chr10:121927706-121928603	27.9578	20.4322	22.2496	20.4722	21.7973	22.4785	23.4349	25.1305	25.4202	24.1294	30.1367	23.1449
chr10:121974335-121974654	21.3777	14.8704	10.4273	12.0817	17.512	14.1288	12.4153	16.9753	16.3693	17.9226	8.96307	12.7479
chr10:121974732-121975572	23.8315	26.1824	25.5594	20.242	21.7246	24.5687	25.3878	25.9363	25.4874	30.3853	30.0156	27.5182
chr10:122040795-122040999	23.1845	7.39873	2.96464	23.3378	10.0408	8.13972	8.96039	26.5448	13.6518	8.00743	10.1933	11.5408
chr10:122054170-122054319	10.3348	14.4711	6.08845	13.6939	7.49844	7.96023	14.3126	18.5942	5.84095	9.59279	10.4669	11.4916
chr10:122078916-122079066	10.2659	12.9372	10.0798	10.5798	8.68986	9.48859	4.06204	18.4702	10.4436	6.80631	6.93144	18.5493
chr10:122097914-122098181	10.7108	22.6118	7.9279	16.133	7.67163	19.5458	6.84614	18.3948	7.82294	17.5893	6.81462	16.0322
chr10:122103247-122103383	8.08763	6.34177	11.1174	0	10.9536	10.4654	13.4406	12.9637	7.67913	10.5097	5.73373	6.29501
chr10:122141241-122141831	49.9623	25.9475	39.4648	54.5642	42.6077	25.3297	50.0871	56.1364	42.1875	24.2259	49.3425	64.5718
chr10:122163359-122163822	18.0548	12.574	9.14363	26.4414	10.0546	12.8086	7.23798	26.9274	9.02257	8.82027	6.73682	18.4907
chr10:122173165-122173349	8.36894	8.20294	3.28688	8.62485	7.08412	12.8921	4.96717	15.7417	8.51382	8.8778	11.3013	13.9585
chr10:122192075-122192463	34.585	32.7876	17.9254	51.4189	28.7956	32.403	32.9779	50.633	25.5707	35.2595	24.1171	42.4751
chr10:122204781-122204989	19.5658	14.5129	26.1686	28.3388	16.1144	28.5114	19.0408	46.6196	16.7366	22.5786	18.7449	40.1307
chr10:122205258-122205510	8.29303	7.70072	2.39994	6.29751	6.6504	9.41328	3.62683	13.9926	4.83501	6.4822	5.15732	9.34259
chr10:122222066-122222229	12.8211	9.25976	3.71034	11.1269	12.5664	14.5531	7.47616	17.7697	12.8143	8.76887	7.97329	11.8176
chr10:122225440-122225779	13.3028	6.36048	8.02813	18.0566	9.88732	10.4962	7.18946	27.4899	7.18833	7.83027	13.8015	24.6229
chr10:122239667-122239856	13.3852	6.84508	3.19992	7.19716	6.89671	7.53063	11.2835	15.9915	11.0515	5.40183	2.75057	3.39731
chr10:122258511-122258845	4.61043	3.87342	4.52684	6.78774	1.11504	2.13067	10.0335	8.29501	3.12683	2.44538	3.89115	8.97133
chr10:122268085-122268337	26.1885	26.5247	31.1993	23.3908	29.5573	19.7679	21.761	25.9862	31.0822	24.3083	31.9754	28.0278
chr10:122274680-122274761	2.71585	7.98593	7.46649	5.59779	6.89671	5.85715	15.0446	3.10947	4.29779	7.56257	6.418	5.2847
chr10:122279732-122279871	16.6175	10.8586	4.35098	21.2031	17.4154	17.0658	8.767	9.96595	8.76563	7.34494	11.22	23.0968
chr10:122295381-122295691	44.7063	50.7751	40.9694	48.9987	33.6382	63.5123	48.1549	50.3733	28.0742	57.9634	33.5392	51.7815
chr10:122298859-122299281	20.5909	16.3503	12.1817	17.7285	20.2979	16.8636	16.6043	17.9052	18.1485	14.032	19.0943	23.8375
chr10:122342728-122342882	9.99925	7.00065	5.89077	2.94429	13.3008	9.24213	17.8044	9.81299	7.91183	9.28133	1.68785	16.6777
chr10:122348522-122348778	31.3648	8.42266	23.6244	21.2541	25.4586	8.33958	21.4209	21.1529	31.9564	15.9523	20.307	25.9177
chr10:122362594-122362911	15.9609	6.8019	6.67745	21.4552	10.5735	8.23143	6.72736	19.8633	15.9235	12.2385	4.09983	15.529
chr10:122374397-122375294	48.4356	58.1718	53.6014	39.1752	53.9743	59.2376	62.8326	42.1182	53.9451	54.8602	57.3757	41.279
chr10:122417200-122417380	10.3881	10.781	15.1196	20.152	12.4141	18.45	10.1551	11.1941	7.73602	18.1502	12.9965	17.8359
chr10:122491326-122491559	16.0503	14.8065	6.48912	16.5411	8.79109	15.2713	7.84515	22.1599	11.2056	12.2689	15.6181	16.5345
chr10:122515855-122516198	17.3165	30.1742	10.5793	32.3872	8.14335	29.7383	9.77022	33.4109	9.64183	34.5276	12.8828	23.0878
chr10:122541647-122542008	4.57029	17.3213	9.21419	27.0043	6.18985	12.485	5.06349	25.8146	4.33945	23.7561	7.92028	14.2292
chr10:122551045-122551225	15.8877	20.3641	15.1196	12.595	11.3796	18.45	16.9252	12.5933	8.70302	19.2846	8.6643	13.0796
chr10:122551406-122551782	24.8652	28.6729	22.5186	28.3388	14.362	29.6518	17.0152	30.1436	12.499	17.9209	15.8999	25.0461
chr10:122558228-122558777	15.8276	20.0303	8.81291	24.3641	9.15793	20.308	11.0985	28.444	11.4138	27.1509	14.6772	21.442
chr10:122565758-122565915	11.2093	6.86688	5.77821	8.66409	13.0467	10.5765	9.70234	15.2403	3.32599	6.50285	8.278	9.54275
chr10:122567173-122567386	20.1393	17.2091	11.3575	24.4805	17.4846	14.4779	20.0242	22.467	18.7952	15.3382	14.6439	24.1161
chr10:122646895-122647048	15.8158	8.45569	3.95285	16.2994	6.08534	13.9538	11.9472	21.4004	12.5141	10.6766	3.39777	18.1856
chr10:122648805-122649017	9.85775	4.0683	2.85276	6.41633	8.78355	7.83256	8.62227	4.7522	9.85247	4.81579	6.1304	10.0958
chr10:122696728-122697002	40.5444	38.5598	18.7616	34.7512	41.4558	33.7641	13.3425	34.9304	36.8449	24.5921	13.281	31.2453
chr10:122703934-122704142	29.0844	23.8426	29.0762	39.2383	28.6479	28.5114	27.8289	31.4833	35.1468	26.5053	28.7422	33.9567
chr10:122708198-122708390	14.8947	13.4763	11.0247	16.531	9.6985	11.1194	7.93368	19.0212	12.6919	7.4444	12.1842	14.4916
chr10:122786363-122786574	14.0748	6.13138	11.4651	16.1169	14.1203	11.2424	5.77542	21.4863	9.07424	4.83861	9.85513	14.2011
chr10:122848095-122848307	12.4519	3.05123	8.55829	5.34694	8.78355	5.59469	7.18522	17.8208	11.4946	4.81579	12.2608	14.1341
chr10:122848406-122848639	22.1872	10.1795	11.6804	17.5141	15.1846	11.199	16.9978	29.7268	14.1938	13.1452	6.69345	24.8018
chr10:122853776-122854027	4.82036	7.7314	7.22852	7.22583	4.45127	7.56063	4.85503	10.5363	4.85427	3.25401	6.21344	6.82168
chr10:122867198-122867370	30.0559	21.3113	26.3715	38.2244	25.983	27.5831	24.7974	34.412	24.2875	29.6787	24.1795	33.5978
chr10:122867508-122867738	19.6072	13.1247	18.4065	18.7283	14.5731	22.6901	11.9212	21.3539	14.3789	17.7556	10.1711	16.7502
chr10:122879393-122880224	37.7228	32.9528	33.8418	27.8273	29.1305	32.2566	34.0948	25.3079	30.9999	30.4687	40.6628	23.6953
chr10:122911976-122912220	27.4979	22.9759	22.3077	17.6537	18.3159	14.5829	9.98863	23.7415	16.4073	14.2263	10.6528	21.9293
chr10:122953942-122954512	51.3295	55.9856	53.5819	44.5466	52.2698	57.0148	57.1893	46.1756	54.3557	51.9429	57.002	46.9365
chr10:122961677-122962091	14.0811	24.9994	15.3388	22.452	12.1442	24.0653	10.3023	17.3386	8.82915	24.6605	10.0456	22.7472
chr10:122980260-122980856	51.4894	51.7344	52.7665	44.8856	50.302	50.9454	51.6275	47.9645	52.5686	53.1029	60.621	56.3804
chr10:123007926-123008045	53.6094	38.0506	38.1168	24.7667	46.944	43.8548	15.3607	23.2818	35.1046	32.6017	32.7642	17.9857
chr10:123008672-123009175	78.2844	102.88	124.444	104.116	95.8821	100.922	107.204	76.8619	99.6608	98.6442	120.921	95.3137
chr10:123043455-123043729	31.7129	23.608	25.3833	22.3401	32.621	25.1067	20.0137	37.2285	27.316	30.5539	25.6135	39.0566
chr10:123089619-123089827	11.6337	17.6228	5.81525	7.62968	11.6382	12.545	8.78808	13.3199	11.7156	9.8168	3.74898	10.2899
chr10:123133071-123133277	45.3849	31.401	32.2944	34.1166	35.2536	28.7882	32.5358	34.8456	38.0229	28.7451	40.3773	31.1695
chr10:123135192-123136153	32.6198	20.1934	22.6559	18.1651	28.8715	19.2536	20.9231	22.4085	25.1763	21.885	20.8268	20.9353
chr10:123144950-123145101	20.3958	7.13974	20.026	18.0167	11.0987	18.8515	14.123	17.5139	11.5272	5.40899	15.4925	15.5916
chr10:123147913-123148348	24.5269	17.3487	14.5983	23.4528	29.537	19.0862	20.3102	25.7657	27.2094	13.1432	17.3286	20.173
chr10:123154003-123154479	88.7328	112.34	127.056	102.401	106.015	113.126	133.766	87.8359	109.702	111.961	125.596	103.418
chr10:123154700-123154900	54.9959	56.0612	42.335	31.7395	39.1044	43.8847	38.0817	28.9647	37.423	49.0054	35.0904	32.1045
chr10:123160406-123160563	26.6222	19.2273	23.1128	8.66409	10.6745	21.1529	3.88093	14.4382	19.956	28.6125	11.5892	9.54275
chr10:123160687-123160886	39.2433	46.5913	51.6651	36.4559	51.4654	44.1052	35.2112	39.8683	50.7312	49.2517	56.1656	32.2659
chr10:123165523-123165701	12.9766	7.26809	11.8919	19.1048	10.4613	5.33067	15.4038	11.3199	11.7344	5.73566	10.2219	9.61934
chr10:123225038-123225352	30.1251	19.2273	26.965	34.6564	22.5351	30.9739	39.7796	44.9189	21.0646	20.8091	28.1452	41.5791
chr10:123236214-123236415	12.0389	7.50916	10.5311	9.0233	5.55855	14.1621	13.6412	13.7837	11.2576	6.0952	10.3454	21.2965
chr10:123241310-123242228	47.5672	39.6948	44.1401	40.9956	47.8713	39.7942	48.4525	38.8226	49.6774	38.4801	41.6226	42.6662
chr10:123266662-123266839	21.7498	9.74554	5.1253	7.6851	11.5725	10.7216	6.88482	7.11488	6.88374	12.6897	10.2797	8.46447
chr10:123282854-123283053	30.9524	20.5868	33.4304	26.2027	26.2006	23.8407	26.0257	26.5789	25.3656	28.7302	33.9606	21.5106
chr10:123284209-123284392	19.2335	9.42602	18.1766	13.6274	16.2808	9.07379	9.98863	19.9566	19.023	16.7368	14.2038	16.3739
chr10:123287905-123288190	51.3295	34.0453	26.5257	38.1828	39.8557	31.6286	22.4481	44.629	42.7517	30.0911	31.9211	39.0511
chr10:123328544-123328724	15.2766	7.18734	8.3998	15.114	13.4486	11.8607	10.1551	12.5933	9.67002	11.3439	11.5524	13.0796
chr10:123382592-123382832	10.5409	3.59367	3.77991	12.2801	10.0864	9.88395	6.34695	11.0192	10.8788	8.50789	9.74734	6.24255
chr10:123390461-123390564	11.7467	6.2802	0	4.40214	9.03938	6.90917	14.789	12.2265	10.1394	11.8945	7.57075	20.7796
chr10:123445821-123445972	17.4821	9.99563	6.00781	6.00557	7.39912	9.42575	4.03514	13.3439	4.61087	6.76124	5.16415	11.3394
chr10:123451338-123451463	14.9589	12.0747	12.0957	16.3232	11.9175	11.3863	14.6234	18.1344	9.74738	8.16757	4.15887	13.6979
chr10:123451972-123452133	16.3963	13.3926	16.904	15.4895	19.6621	16.2072	13.2458	17.2083	9.73008	17.7556	0	18.6113
chr10:123498402-123498558	7.75583	4.14654	5.81525	5.81309	7.16197	4.56182	15.6232	13.7235	7.8104	3.92672	4.99864	12.3479
chr10:123517493-123517845	21.2484	13.4763	11.1679	17.3897	21.1604	12.1303	16.4444	16.4572	20.2741	13.922	11.815	24.9297
chr10:123530627-123530798	14.7942	13.8703	24.7573	17.2353	14.1564	13.8722	19.5976	18.4113	11.1969	15.5232	9.12032	17.5229
chr10:123549675-123550158	45.3175	45.9811	50.0858	48.8155	44.336	41.7459	54.2447	51.6248	45.0467	46.08	53.2774	51.8458
chr10:123551914-123552095	33.4229	26.208	15.0361	23.7983	24.691	30.1433	28.6139	19.4814	24.0415	22.5624	15.7968	30.7447
chr10:123559407-123559628	31.8528	19.5131	35.5756	29.7493	25.2775	20.394	22.0564	29.0615	27.5661	23.0983	28.2276	31.9593
chr10:123572147-123572441	12.346	4.40041	5.14274	12.338	6.33372	6.45482	9.32612	11.9937	10.6568	7.63974	7.95701	14.5599
chr10:123573278-123573480	27.7702	21.3485	25.4489	28.0582	15.6712	25.8353	25.6391	17.4561	16.372	11.1192	19.3017	32.8462
chr10:123582190-123582436	14.3079	17.5301	17.2094	23.9613	21.1948	16.3929	13.6227	15.8696	15.5664	16.6008	14.7927	20.881
chr10:123615001-123615224	16.2768	8.70216	14.9162	18.2995	17.5356	10.6374	16.3939	22.0242	18.733	9.15647	12.8216	17.276
chr10:123643308-123643474	9.27641	11.6902	10.9299	6.82863	5.60877	12.861	7.34104	13.6554	5.24278	6.15028	7.82919	14.1827
chr10:123659460-123659662	15.7909	4.26971	20.9579	23.5689	11.0621	9.39464	12.0655	16.2092	12.9253	4.04335	7.72067	8.47645
chr10:123866539-123866717	13.5945	6.05675	6.79535	20.3785	7.32292	9.32867	3.42307	20.5172	22.4909	6.88279	11.6822	22.8459
chr10:123907405-123907589	18.5312	28.1244	9.86064	24.6424	11.1322	19.3382	9.93435	21.9015	12.2977	18.8653	9.88861	31.4066
chr10:123913672-123913930	18.7583	10.8646	11.7207	17.5745	13.7132	17.4693	10.6274	20.0127	12.1437	11.8715	5.03739	13.2732
chr10:123926698-123926867	14.9693	14.0344	8.94654	4.02445	11.0184	12.6327	7.21073	4.47101	12.3593	7.24933	1.53804	7.59871
chr10:123934979-123935154	8.17081	9.85692	5.18388	14.2504	7.44845	6.77756	5.22263	7.91581	3.97852	5.83398	5.94124	8.56121
chr10:123945622-123945811	18.6229	12.5493	12.7997	25.19	21.6754	10.0408	16.1192	19.3231	15.6562	9.7233	16.5034	13.5892
chr10:123967758-123967955	20.1	9.85067	23.0248	20.7147	11.3428	12.0414	17.0111	23.6525	17.6711	15.5474	17.1527	19.5561
chr10:123970696-123970965	12.6756	5.61093	6.74482	7.58511	4.84565	8.81839	4.53016	7.95861	6.47064	6.07255	4.8314	10.3435
chr10:123994303-123994926	28.7779	16.9589	22.3276	14.9199	24.8082	15.2305	17.6044	22.4376	22.0719	19.3374	21.6955	17.1774
chr10:123995959-123996094	22.8131	12.7775	22.3995	11.7554	15.1728	7.02858	13.5401	26.1195	28.3654	15.1251	17.3286	17.4395
chr10:124004773-124004914	11.7012	7.6461	2.14463	9.64725	6.60324	10.0942	4.32132	9.82459	16.0481	10.1371	16.5912	9.10767
chr10:124010907-124011073	11.2642	10.3913	5.46493	2.73145	11.2175	5.71602	7.34104	6.06908	8.38845	4.92023	9.39503	9.02537
chr10:124025236-124025450	16.9613	17.1287	21.1958	16.9503	9.57161	9.97632	17.0834	19.4196	9.76039	20.0373	15.7901	17.0024
chr10:124035049-124035461	4.27152	4.1868	6.60567	4.95241	5.8756	4.03035	5.9156	6.11327	7.1821	5.94726	5.04717	8.83134
chr10:124043271-124043481	25.141	20.5353	18.7196	15.114	19.5078	22.5919	21.761	17.3908	18.2349	21.3913	18.5664	21.403
chr10:124043746-124044027	25.0515	3.06933	9.68518	7.26119	11.9281	7.59762	10.8418	16.1338	14.8664	10.1731	5.55009	12.1868
chr10:124064752-124064966	34.4367	19.1438	12.7175	33.9006	27.8447	25.495	14.2361	35.3084	20.3342	32.4413	12.1462	28.004
chr10:124066746-124066928	21.1523	7.10836	4.9845	14.9479	10.2314	14.3372	6.69568	28.3696	15.302	20.1946	7.14091	32.9277
chr10:124072184-124072439	68.5831	43.9696	61.6644	59.5671	73.7543	42.7917	80.0462	67.6583	81.9108	52.849	61.1598	69.6647
chr10:124092130-124092906	18.7099	14.7266	8.18331	12.2704	15.5976	10.3934	10.2075	15.7417	16.5985	11.8409	10.3838	13.7906
chr10:124116891-124117177	9.23008	3.76958	5.28659	6.34155	7.81306	2.48827	6.39133	12.3291	4.86882	1.4279	3.63537	5.98686
chr10:124120177-124120800	10.24	7.26809	7.28073	8.73363	6.57568	6.47295	5.37911	12.937	8.9405	10.4881	4.58944	6.87095
chr10:124125770-124125967	30.15	7.66163	18.4199	27.6195	29.3023	20.4703	18.5576	34.5198	28.2738	17.6204	19.7916	39.1121
chr10:124145171-124145307	14.5577	9.51265	4.44695	6.66795	12.3228	5.23268	15.6807	12.0377	12.7986	9.00835	9.55622	6.29501
chr10:124149790-124149975	45.7803	29.1379	27.7875	39.2148	36.2357	16.6691	27.9952	38.1204	33.8712	24.282	32.3155	39.3353
chr10:124152971-124153670	70.4954	59.8431	74.8412	64.2184	75.9231	60.0672	90.6551	65.7592	67.2336	65.4341	80.6933	71.3434
chr10:124164418-124164565	11.2236	7.33402	4.11419	4.62674	13.9342	6.45482	4.14494	6.85352	10.6568	6.94522	0	2.91198
chr10:124175851-124176127	57.387	56.2487	49.3032	73.1059	52.6249	57.5847	48.5679	53.3848	61.804	60.665	56.5063	57.3849
chr10:124183762-124183927	13.9989	19.6018	5.49805	8.24402	3.38566	7.18832	7.38554	10.6853	11.604	9.90009	4.72598	16.863
chr10:124192838-124193260	14.5961	11.7518	10.032	16.6541	11.0315	10.6803	10.107	15.5179	16.4986	13.5481	14.1668	12.6795
chr10:124210183-124210717	22.0395	13.7286	16.4221	31.4168	15.3433	14.2151	15.4038	24.0547	18.9054	12.2361	13.6292	28.4572
chr10:124225782-124226027	12.5705	13.2012	11.1083	13.8802	3.80023	13.5551	7.4609	15.9344	12.7881	15.0017	5.30468	7.86234
chr10:124231175-124231401	29.2013	23.8518	22.7464	26.0817	15.6549	20.9925	25.6125	30.0903	23.8755	24.3943	23.0026	27.4641
chr10:124240355-124240498	9.99925	4.5235	10.5732	14.2685	7.81306	13.2708	12.7827	16.7324	7.30323	5.71159	9.08843	16.4639
chr10:124250182-124250273	10.8783	9.47781	3.323	9.96529	12.2777	18.2473	6.69568	15.2227	7.651	11.2192	0	14.1119
chr10:124259268-124259480	29.0544	17.2903	25.6749	36.3592	25.4723	14.5462	24.4298	34.4535	25.4522	23.1158	34.3303	24.2298
chr10:124290167-124290741	29.1267	7.88854	19.4922	19.3533	25.9528	9.50512	19.6379	21.7202	26.382	14.9407	19.472	20.1352
chr10:124304394-124304662	6.97709	14.4819	5.64166	16.0728	3.47409	9.73643	4.54707	19.2659	3.24739	9.14281	4.84942	12.7779
chr10:124341070-124341352	51.4855	32.8782	26.8079	38.589	45.5623	29.4415	49.6952	41.9778	38.8858	35.4797	45.165	45.5383
chr10:124341813-124342145	47.7073	48.0599	41.8978	59.4091	41.5049	54.3022	32.1171	58.0355	38.7966	57.1976	39.1459	47.0609
chr10:124348145-124348342	15.075	9.85067	24.5598	19.5638	13.2333	13.2455	21.6505	27.488	15.904	11.4014	17.1527	19.5561
chr10:124354795-124355330	31.4556	25.7938	31.6523	26.6967	26.4524	27.9337	26.7639	31.3068	33.5107	29.7697	33.0377	30.0042
chr10:124366903-124367186	23.3198	32.0002	36.3299	52.8724	21.0557	30.1757	48.4431	49.3943	17.2215	28.8607	36.7391	43.8649
chr10:124389179-124389528	54.5231	57.4575	66.7171	57.1648	55.4899	59.1338	67.2158	53.7652	60.8463	63.1875	70.7543	61.3267
chr10:124403527-124403839	37.369	25.5703	39.7375	38.5117	40.5845	27.3709	34.1759	36.3269	35.1468	19.6336	32.4911	34.9857
chr10:124418252-124419378	54.8982	68.3627	63.9161	41.6777	56.2272	75.42	61.4177	39.3681	61.3694	59.8424	62.7893	42.3879
chr10:124461673-124462268	46.0302	45.2983	62.5115	40.7698	48.5088	55.0179	61.4427	46.9869	52.3644	54.2217	65.5283	52.1586
chr10:124474501-124475008	23.4302	33.1723	14.9109	35.3257	25.7096	29.4764	18.6277	37.01	20.2555	37.4549	23.0706	35.8828
chr10:124511374-124511689	17.1098	17.1127	6.71984	15.8337	14.1875	15.8143	3.86861	16.3913	12.7092	20.743	8.25172	17.666
chr10:124530149-124530557	46.6387	35.9367	42.2461	46.6757	38.3376	30.2332	47.0421	40.4345	42.2352	31.0288	47.7811	39.8684
chr10:124540214-124540451	40.3767	40.9405	40.8294	44.9595	41.6422	29.0263	51.4183	45.166	38.9249	36.1855	47.1601	46.0571
chr10:124544910-124545112	24.5031	12.8091	13.473	20.2019	28.577	23.4866	10.5573	18.703	19.8188	18.1951	10.2942	22.2507
chr10:124545425-124546309	19.6592	17.074	9.23598	15.9005	14.1133	15.2955	9.99428	20.7989	15.7521	15.0139	8.82112	12.1058
chr10:124565910-124566132	13.8728	11.6551	5.44852	11.2334	9.22668	8.54828	8.23387	15.8835	13.3289	11.0373	14.0502	15.4256
chr10:124594290-124594503	12.3934	7.08611	19.8756	9.57931	16.6104	6.6821	11.4424	12.416	11.4406	10.545	17.0845	19.0919
chr10:124595642-124595998	16.6841	1.81702	9.3436	10.1892	13.5997	9.32867	17.9711	13.4423	15.6459	6.88279	10.9521	8.41692
chr10:124611812-124612137	57.5341	69.6619	49.3133	59.9911	58.4417	60.581	43.1202	61.998	58.9127	70.3668	51.186	57.2942
chr10:124612688-124613023	61.3984	45.055	50.5493	48.0491	52.2503	34.6971	50.9271	53.3807	61.3108	40.8379	53.5376	48.5561
chr10:124619189-124619573	32.6538	25.268	14.1747	31.2908	26.186	23.4744	17.4541	42.9616	27.1969	30.3094	18.2763	35.6717
chr10:124626015-124626306	68.7921	39.271	42.6052	41.2909	56.9512	35.8675	47.1113	51.0658	54.4312	48.416	38.4088	44.8654
chr10:124626763-124627395	63.3497	60.3873	63.158	74.2548	75.1327	54.7996	58.8097	59.7785	76.0137	52.3397	52.6439	74.1655
chr10:124632082-124632235	43.8529	31.0042	29.6464	32.5989	26.7755	24.8068	49.78	35.393	32.9918	24.0223	37.3754	36.3712
chr10:124636557-124636999	34.0925	14.147	19.8403	23.0814	21.0646	19.3207	22.7456	18.5196	29.5351	23.5603	19.4065	22.2746
chr10:124641360-124641632	51.3564	15.0617	24.4582	32.5063	49.9758	19.1865	20.1609	42.1321	53.114	20.2688	20.0681	33.0488
chr10:124647860-124648114	71.0183	72.1563	85.7177	81.223	76.244	84.0525	89.9567	66.4373	67.8424	65.9194	77.7741	70.7817
chr10:124648818-124649065	73.031	63.7258	57.5403	55.9892	70.1119	50.9003	64.1376	62.7117	67.651	62.0008	48.4078	64.9889
chr10:124650969-124651190	59.2263	50.7341	45.1537	42.0594	57.2958	46.1549	37.2201	52.4247	55.1322	42.501	41.1652	41.6439
chr10:124657847-124658153	29.4749	19.7299	25.6935	23.7083	34.0779	16.2794	23.8944	27.9852	25.0283	24.0223	19.5372	25.8795
chr10:124659450-124659719	29.4402	25.65	11.2414	25.2837	28.3816	13.2276	20.3857	32.7708	24.5885	18.2176	14.4942	22.2782
chr10:124671001-124671158	23.1193	4.12013	11.5564	5.77606	17.7909	12.0874	21.3451	21.6573	13.304	18.208	13.2448	24.5385
chr10:124671881-124672156	28.7978	21.954	16.4942	16.488	27.0853	16.3894	16.6175	25.1867	21.5202	20.7902	11.3424	21.0139
chr10:124676843-124676988	44.7553	20.8185	16.6837	54.7232	37.2423	29.4473	12.6063	61.6639	45.6158	28.164	12.5483	53.1385
chr10:124678219-124678507	42.0107	19.4657	10.4998	25.9772	33.6215	12.3549	17.983	32.3579	34.4494	19.8517	17.1481	24.5243
chr10:124678881-124679317	56.7618	51.9269	44.3879	51.9978	62.7822	46.246	49.611	54.5904	59.4839	54.3256	54.8474	59.3983
chr10:124685261-124685627	27.6482	21.2085	22.3077	17.9634	27.4738	20.7401	27.4687	27.5264	27.5833	24.5474	26.277	21.0522
chr10:124704763-124705420	28.1257	12.143	16.1092	23.1196	24.0913	11.1928	19.0119	23.0015	19.8699	11.1885	18.5946	26.3873
chr10:124705910-124706076	25.1788	14.2881	14.5732	31.4117	20.1916	8.57403	16.5174	18.9659	15.7283	7.38034	18.7901	34.8121
chr10:124718018-124718529	27.9822	26.1613	16.5695	26.176	22.5931	33.4236	16.6933	28.8341	20.4376	28.3707	18.8207	24.2931
chr10:124719232-124719413	29.1691	28.5905	30.0722	21.2932	26.7486	31.4539	26.9307	26.439	19.2332	33.8435	28.7214	16.5548
chr10:124719554-124719760	49.1225	26.1675	46.9737	44.0214	39.7733	32.2428	38.4514	45.2382	36.333	23.7891	35.3302	41.5593
chr10:124722908-124723136	24.121	19.8597	13.2628	9.94344	16.3343	19.7679	8.01719	18.7795	11.4513	12.5379	12.5404	16.8971
chr10:124725171-124725365	33.4511	6.66866	21.8222	15.1919	23.9963	14.6731	28.2668	20.1234	18.8416	13.6828	10.7187	13.239
chr10:124734718-124735210	45.8299	31.1159	38.721	38.2459	41.2541	28.4465	34.0568	40.9539	45.284	33.6165	35.9252	38.7169
chr10:124740133-124740369	28.4301	37.4594	17.9386	21.134	20.5148	42.2162	15.4908	30.9497	25.814	32.0127	18.7237	20.8589
chr10:124741365-124741570	36.4851	36.8132	51.6281	39.8126	42.6923	34.7143	43.0973	43.0016	45.001	30.8774	39.3064	42.806
chr10:124744050-124744711	32.7812	26.4224	27.4487	21.6078	28.7346	26.9154	39.6372	32.0073	31.3361	40.4672	38.9304	40.1509
chr10:124781922-124782186	5.41626	5.7172	6.87257	16.3163	6.34811	5.39124	4.61596	12.8795	9.88979	7.73445	2.95374	8.91793
chr10:124791431-124792235	38.3056	35.6685	40.2438	40.8868	41.4575	40.4209	44.3339	39.1584	40.7007	35.0474	40.0886	39.1324
chr10:124801598-124802014	56.5823	53.3867	82.1404	62.6724	70.7245	62.725	64.4459	53.5822	67.7831	56.4466	72.4802	58.6525
chr10:124916573-124917154	70.6143	95.3776	95.7664	71.0177	88.1379	95.1309	95.4336	68.0604	88.0787	84.3467	98.4241	71.8346
chr10:124947027-124947345	21.7908	11.5269	17.1166	34.2204	19.9094	18.649	6.70621	24.157	16.9681	10.9158	14.713	22.8837
chr10:124992570-124992744	15.1713	13.6312	6.95156	9.12053	16.0527	14.9963	12.2562	10.8563	13.0045	9.38802	11.9508	13.5306
chr10:125000201-125000765	21.6473	18.3506	12.8678	18.0886	20.1399	16.4031	12.964	26.7943	16.3567	17.7399	11.9825	20.8717
chr10:125038760-125038943	6.01048	7.06951	6.60968	9.91084	6.10529	3.88877	11.6534	10.3224	9.51149	4.46316	7.10189	8.18695
chr10:125048144-125048355	23.458	23.5036	24.3634	21.4891	22.0629	25.8575	28.8771	30.4389	28.0476	21.2899	29.5654	25.359
chr10:125061236-125061426	37.0498	30.6408	25.4647	26.2507	25.4815	26.2185	14.4309	35.7916	29.3154	29.0164	25.9929	33.7942
chr10:125064809-125065194	17.4273	21.282	10.9961	14.7215	16.4446	20.9488	7.91307	23.2241	16.7279	23.8663	11.4774	10.5625
chr10:125102273-125102589	53.6036	53.905	44.9762	32.2847	52.4456	50.2955	44.3483	39.8523	60.5906	45.2318	31.2573	41.316
chr10:125102689-125102799	25.998	17.6416	5.49805	18.549	15.2355	30.191	8.30873	26.3315	9.4942	18.5627	14.178	13.6201
chr10:125145148-125145329	23.6999	14.2953	13.3654	13.778	15.4319	20.9693	21.8812	22.2645	14.4249	19.178	17.2329	14.1899
chr10:125146806-125147123	10.4093	5.44152	2.86176	8.5821	5.87417	9.72805	8.64946	12.3152	6.03995	11.5943	6.55972	10.8028
chr10:125151867-125152279	8.54305	13.6071	5.87171	6.05295	7.68348	11.5153	5.17615	8.86424	10.9844	7.92968	5.04717	7.79236
chr10:125160493-125160767	5.21859	4.72161	8.82899	1.65482	7.47564	5.19448	1.11187	4.1365	4.4468	7.45217	3.79459	1.56226
chr10:125161075-125161241	7.95121	7.7935	10.9299	9.56008	11.2175	10.003	11.0116	6.82771	7.33989	14.7607	4.69751	9.02537
chr10:125187247-125187596	25.8433	17.9169	12.9968	29.8816	25.0772	13.594	15.7128	29.9498	27.9295	15.2118	12.6613	26.9838
chr10:125284872-125285187	24.0934	22.5888	15.3596	13.6746	20.6901	20.3327	6.77007	19.1898	14.3669	15.5573	8.25172	14.2687
chr10:125344609-125344873	6.66617	4.08371	2.29086	6.01126	3.52673	3.59416	4.61596	8.58636	9.23047	3.86722	3.93832	3.24288
chr10:125448692-125448833	8.58092	4.58766	8.57852	8.03938	14.5271	8.41187	4.32132	5.35887	11.1102	7.24076	9.21734	7.58972
chr10:125522088-125522406	25.2497	25.7659	21.8712	19.9619	25.1795	35.806	13.4124	19.8008	27.368	28.8947	17.9825	16.8263
chr10:125562806-125562960	4.99962	11.201	7.85436	10.305	7.25498	10.7825	5.93481	12.2662	7.91183	10.6072	5.06355	9.72865
chr10:125629849-125630069	14.4989	13.7213	10.9961	17.5185	9.31056	14.0172	8.30873	20.6073	13.4501	12.0657	11.815	18.4844
chr10:125711172-125711387	10.7434	16.0461	19.6907	33.7429	12.9915	18.7565	7.08496	29.2868	11.3342	17.0949	10.8808	37.8286
chr10:125719046-125719822	56.555	56.6836	61.9594	54.9247	59.9907	59.9151	54.178	49.497	54.2817	51.0473	63.6424	51.0253
chr10:125788566-125788712	17.3275	11.8148	12.4271	6.21124	12.7542	9.74855	4.17333	9.48813	9.53755	8.39134	5.34101	5.86384
chr10:125792461-125792812	16.6084	28.2579	13.7843	23.2524	12.2019	25.0055	19.963	15.7865	15.3729	23.2694	19.254	14.0248
chr10:125795616-125796080	7.34859	10.6881	4.56196	14.658	8.82898	15.3372	4.59606	20.3556	8.25286	15.4022	6.7223	14.7607
chr10:125822832-125823638	25.5192	20.3314	22.8858	17.7205	20.0997	24.4278	22.6789	18.7494	18.3562	22.547	22.252	15.6672
chr10:125896451-125896717	11.1646	1.6212	5.68408	3.40918	10.5006	2.67535	6.87188	9.46867	8.50671	0.767629	2.93153	7.24162
chr10:125977341-125977482	5.46058	4.58766	12.8678	6.4315	5.28259	6.7295	6.48199	10.7177	6.17235	2.8963	7.37388	6.07178
chr10:125982357-125982544	12.352	6.91829	11.3195	10.9112	14.9367	7.61117	6.51665	15.4891	9.30804	5.45961	5.55998	12.59
chr10:126041828-126042163	16.4167	16.0911	4.51333	17.5954	12.2288	13.454	8.18472	16.5405	12.9896	15.8475	7.75908	9.58344
chr10:126393064-126393419	8.05573	12.1476	10.2217	14.6883	6.29447	20.0463	6.86543	12.0612	6.86435	14.9547	7.32195	14.4696
chr10:126469289-126469543	9.95988	12.7335	8.33366	11.6033	7.33115	14.0087	10.7948	14.3782	6.16749	14.4701	7.1634	10.1117
chr10:126504189-126504405	10.1844	5.98945	4.1999	18.8925	8.62089	13.1786	16.9252	12.2435	10.4759	4.72661	9.627	5.94528
chr10:126598135-126598299	20.7911	15.7771	20.2825	22.1181	21.5733	13.0179	16.7188	24.5724	21.2269	16.1857	14.2644	24.7962
chr10:126638523-126638864	6.77368	7.58781	4.43391	6.6484	3.27644	9.04338	2.68023	14.4029	6.12529	10.7783	6.8603	11.2978
chr10:126639151-126639423	8.49201	19.818	10.0056	19.1704	4.7922	18.3144	4.4802	19.9086	3.83957	21.7702	5.73373	11.0163
chr10:126749176-126749372	25.8144	14.3013	13.8854	24.2904	18.0511	22.9953	12.4348	23.1306	13.3209	18.7521	14.5879	19.6558
chr10:127100983-127101359	6.43569	11.4692	4.82542	11.4561	6.9334	11.356	8.10248	12.3924	6.9439	12.4903	5.53041	13.0923
chr10:127118123-127118302	3.68687	12.0458	13.5148	18.9981	2.08057	7.95133	8.50987	18.9955	0	5.70361	7.26059	19.1312
chr10:127125416-127125681	19.0929	21.9688	9.12884	25.6653	17.5671	20.5884	14.9453	29.9389	16.4208	18.4926	13.7321	18.5762
chr10:127142101-127142434	26.7547	33.0229	30.875	47.6568	28.5188	37.7549	22.8719	55.5922	28.226	39.8568	19.5142	50.1332
chr10:127175238-127175499	25.7069	24.7839	12.7445	31.2704	19.9767	28.1749	12.8398	40.5303	20.6738	25.0347	10.9549	31.9815
chr10:127216852-127216995	5.38421	10.5548	4.22927	11.0977	6.51088	18.2473	2.13044	16.7324	6.08603	9.99528	3.63537	5.98686
chr10:127228521-127228663	17.041	6.07381	17.0362	12.7724	7.86808	6.6821	6.43634	16.8502	8.58044	4.31386	5.49146	12.058
chr10:127243616-127243774	12.5307	5.45874	13.3972	14.3488	9.42842	10.5095	5.78456	16.738	14.3214	11.631	8.2256	23.0286
chr10:127254378-127254584	14.9503	15.7005	11.7434	12.1059	8.13544	16.1214	7.3945	17.7285	6.75963	9.9121	10.0943	12.4678
chr10:127293626-127294052	56.2869	86.5517	68.8547	80.892	67.3158	85.1968	64.3634	62.3754	62.5146	79.5667	66.5077	71.3434
chr10:127360180-127360414	20.6822	19.3505	9.04594	16.4704	14.3239	21.2885	3.90581	23.1416	15.6208	12.2165	8.88646	16.4639
chr10:127364101-127364459	24.2719	18.671	19.4275	25.964	17.1647	18.5531	27.2316	28.1415	20.9067	22.2441	21.7818	26.9032
chr10:127374143-127374384	11.8663	15.2097	3.76423	11.2885	7.72661	14.7644	2.52824	12.5411	11.5559	13.5561	6.47126	7.10474
chr10:127407700-127408011	3.89038	12.4796	5.83395	8.0187	4.79	6.86473	7.83674	10.9331	3.91776	7.87869	6.68628	8.2584
chr10:127410340-127410462	9.91729	12.3716	4.95726	27.8742	9.15793	9.72191	9.98863	11.3546	11.4138	8.36842	6.3917	10.5261
chr10:127458916-127459166	10.1192	12.9372	3.62871	9.97526	6.70361	11.3863	2.43723	14.6083	3.48121	15.5184	3.11915	11.9857
chr10:127528011-127528184	10.1726	2.49272	5.24381	10.4837	9.68729	5.48473	5.28301	10.1911	11.0674	4.72114	4.50744	3.71151
chr10:127564022-127564187	17.9986	13.0679	10.9961	27.4801	15.7997	17.252	20.3102	22.897	14.7688	17.3252	17.3286	14.2687
chr10:127694610-127694884	21.2758	14.9518	12.1399	18.203	18.3493	9.52322	4.44749	17.4652	22.234	15.6495	14.2297	16.4038
chr10:127757072-127757290	11.6046	2.96725	5.54849	16.6393	5.12508	6.52885	1.39749	16.7526	9.5813	6.55654	4.76934	12.7633
chr10:127790284-127790454	9.05814	8.87848	7.11513	8.00154	9.85824	6.9769	7.16831	13.3341	7.16719	7.20668	7.64497	13.849
chr10:127848198-127848533	21.9983	18.6656	19.8586	22.3327	17.2315	24.0755	11.8224	22.9311	7.79375	23.7713	14.7422	17.8891
chr10:127854066-127854274	30.6708	30.0624	30.5301	32.6986	28.6479	26.2305	20.5055	29.0615	35.1468	22.5786	26.2428	28.8118
chr10:127871661-127871901	51.3295	31.4446	26.4594	41.5636	45.0011	43.4894	19.0408	40.9283	44.2403	35.7331	24.9099	38.3471
chr10:127872527-127872783	70.0338	42.9556	59.0611	78.8173	70.5566	52.8173	48.7921	64.9344	72.0719	55.833	41.6293	69.3926
chr10:127873022-127873499	63.1818	54.2441	43.7424	85.5511	71.0492	49.2332	45.9854	74.4512	68.6024	55.221	45.7737	75.3817
chr10:127880609-127880917	25.7124	19.6018	17.6723	26.4986	25.997	16.1737	12.8587	24.1236	23.7355	25.8551	14.3467	19.4573
chr10:127906672-127907099	47.6545	31.3078	34.7008	31.3253	34.8874	26.6658	39.2411	42.1744	39.5406	36.821	42.0026	41.1018
chr10:127907558-127907668	28.9978	17.6416	19.2432	22.671	28.7781	25.878	16.6175	28.6212	20.5708	16.7064	16.5409	17.5116
chr10:127912070-127912270	30.7977	6.4686	4.53589	14.7362	37.2423	17.7911	7.61633	17.001	25.2387	8.16757	12.9965	25.6836
chr10:127919402-127919600	41.108	21.7798	27.4903	22.9	37.6184	19.1689	10.7706	27.9852	32.5264	25.7815	21.0044	30.2669
chr10:127920045-127920203	21.5807	16.3762	1.91388	27.2626	15.3212	10.5095	9.64093	18.3321	15.4231	19.3851	6.58048	21.6739
chr10:127935012-127935401	40.1512	41.572	31.0944	57.6975	33.0298	36.5884	30.5437	47.9129	34.0066	41.4678	32.0735	46.7675
chr10:127941392-127941504	13.749	15.4014	10.7997	20.242	8.313	12.7079	2.72012	20.2393	20.2034	16.4081	13.9248	15.2879
chr10:127945373-127945687	24.8707	11.6737	23.1128	18.7722	18.9769	9.06553	15.5237	23.6626	18.8473	14.9565	14.9004	22.4936
chr10:127983812-127984059	11.5781	8.72956	3.67279	8.2607	8.29281	6.72268	8.6339	8.15763	9.86577	9.92013	4.20938	7.79867
chr10:127996688-127996884	14.5907	5.50051	6.17128	10.4102	10.4506	7.26168	1.55435	18.633	13.3209	8.33426	9.28318	6.55195
chr10:128011368-128011594	38.4484	38.1629	50.8448	34.1069	31.3099	32.5383	47.1808	35.6625	30.8071	43.3677	46.0051	36.9344
chr10:128012432-128012690	29.4164	11.7003	11.7207	17.5745	18.0437	7.3555	12.9891	22.4532	18.8903	7.12288	15.1122	19.0802
chr10:128028984-128029284	15.0322	11.4997	12.0957	28.7167	16.759	16.605	7.10858	29.8042	13.3446	16.3351	10.3972	19.2627
chr10:128030871-128031164	9.38496	6.62314	5.16029	10.0588	5.7198	7.28646	4.15909	17.6221	7.12875	6.96892	3.54852	16.801
chr10:128035576-128035782	13.3485	7.3269	8.80756	8.80429	9.94332	6.90917	11.8312	12.8379	13.5193	6.93847	6.30896	9.35084
chr10:128047393-128047696	65.7046	68.3153	78.8417	87.5417	66.3723	74.3743	96.5238	79.7993	71.8071	69.4109	93.5058	80.5262
chr10:128048380-128048499	24.9561	25.3671	20.3289	49.5334	23.472	23.9208	15.3607	40.214	21.9404	36.0334	19.6585	26.9786
chr10:128063161-128063369	43.8909	58.0516	50.8834	39.2383	43.8671	50.18	54.1931	46.6196	42.6783	40.2489	34.9905	31.8987
chr10:128063738-128063954	40.2285	22.9596	34.9992	32.5371	41.3803	19.7679	31.0295	40.8117	38.6801	33.0862	24.0675	34.6808
chr10:128064708-128065163	53.908	64.4491	71.7768	69.2588	65.4809	58.9127	67.6264	59.2302	68.4765	65.5201	63.9825	65.8555
chr10:128069413-128069596	30.6534	24.7433	26.4387	35.9268	40.7019	31.1101	34.9602	45.4186	34.2414	31.2421	21.3057	43.2739
chr10:128078514-128078723	17.8934	18.5702	13.0217	15.1863	13.3644	14.755	18.9497	21.0893	24.1519	10.7468	17.4115	22.5295
chr10:128091956-128092096	17.2844	10.781	10.7997	11.3355	14.6309	11.8607	10.8805	20.689	14.9195	8.75097	12.9965	19.8742
chr10:128095589-128095740	19.6674	9.99563	20.026	19.5181	20.9642	12.5677	16.1406	18.3479	12.6799	17.5792	10.3283	12.7568
chr10:128096030-128096254	28.48	21.177	8.09981	31.3751	19.1199	21.1799	5.44024	20.2393	16.3182	19.1428	10.4436	21.9763
chr10:128126200-128126707	52.501	57.8389	59.6436	44.7161	57.6631	65.0352	69.1028	44.7101	56.6469	53.9672	66.6485	55.7238
chr10:128144674-128144885	13.0322	16.3503	11.4651	19.3402	8.82518	19.1121	11.5508	25.0673	12.374	21.2899	9.85513	19.2729
chr10:128149937-128150476	43.8743	44.0041	48.8092	32.3872	41.4571	52.3721	45.2176	36.2146	39.3977	46.2173	53.529	46.0622
chr10:128160374-128160698	21.3873	19.2993	23.3328	27.2892	20.1154	17.5715	11.2835	33.0381	10.7445	17.0158	13.6383	32.3688
chr10:128178438-128178634	56.6794	52.8049	43.199	54.3642	59.8536	42.3598	59.0654	51.4014	48.8435	46.8802	63.6561	54.5996
chr10:128180890-128181204	52.5438	54.9351	89.5622	64.2587	56.9308	63.4587	71.7973	64.5709	59.3136	52.673	63.7406	68.8441
chr10:128186805-128186938	26.4642	8.10602	25.0099	17.0459	18.2011	14.2686	6.87188	23.6717	22.2483	13.8173	11.7261	24.1387
chr10:128187383-128187807	30.3515	14.2391	21.3957	32.0817	31.1816	14.5462	25.1483	29.9983	30.3785	19.7447	24.5216	27.2586
chr10:128210297-128211053	25.6065	23.3874	21.1995	22.1912	26.3553	30.4363	26.5967	24.8202	29.0101	30.7905	27.5057	21.5163
chr10:128211974-128212204	35.3886	46.8739	53.9048	40.4136	54.2442	46.4116	58.2815	43.2554	46.1638	61.2568	57.6365	50.2506
chr10:128212279-128212423	31.3171	28.4499	23.0995	31.4876	33.6215	29.6518	31.7347	40.2287	27.8013	19.8517	23.4658	40.1307
chr10:128263974-128264151	21.1284	9.74554	8.54217	21.7744	14.7286	12.0618	13.7696	17.0757	14.7509	8.07529	17.6223	14.5105
chr10:128280413-128280555	8.52049	6.07381	6.38858	3.1931	6.55674	5.01158	0	14.1897	15.9351	10.0657	7.32195	6.02902
chr10:128324150-128324331	10.3307	5.95636	6.68272	10.0204	9.25912	3.93174	5.0495	9.7407	4.8083	4.51247	2.87214	4.72995
chr10:128362636-128362783	20.9508	4.40041	4.11419	16.9647	12.6674	9.68223	10.3624	13.707	8.28859	5.55617	10.6094	16.0159
chr10:128400636-128400876	9.16598	6.28892	5.03988	10.3909	12.4141	3.95358	3.80817	17.8406	12.3293	4.25394	5.41519	14.2687
chr10:128464481-128464633	30.3925	17.0226	29.8414	17.8982	26.9516	31.2125	44.0946	9.94211	19.4673	17.4636	29.071	12.6728
chr10:128660846-128661007	8.88132	2.67851	7.51287	15.4895	2.31318	5.89353	9.46128	11.7329	5.4056	2.53651	4.8434	9.30566
chr10:128768158-128768351	10.2583	7.82042	7.83401	3.524	11.5779	12.2909	3.15703	6.52504	4.50934	6.34786	5.38713	1.10896
chr10:128902130-128902387	5.99177	14.2628	12.9429	12.35	8.69469	12.9222	13.0396	14.7004	8.12733	23.0408	11.1254	14.9904
chr10:128908180-128908400	21.4984	12.7412	21.9922	28.8541	19.4675	18.3302	18.0022	34.3455	8.70302	15.7783	10.6335	26.2673
chr10:128908651-128908802	17.4821	18.5633	20.026	25.5237	19.731	21.9934	26.2284	32.5258	18.4435	16.227	13.7711	21.2613
chr10:128910118-128910233	14.3467	11.2497	13.1475	11.8284	8.09614	12.3764	10.5966	19.7113	9.08141	7.10224	13.5615	13.0279
chr10:128921627-128921932	19.4739	26.1572	7.93162	14.1229	12.2106	25.6659	5.99318	17.7545	13.6966	26.7789	3.40891	14.0348
chr10:128933951-128934164	20.1393	20.246	17.0362	22.3517	20.1073	27.8421	12.8727	22.467	10.6234	13.4209	12.2032	24.1161
chr10:128934580-128934866	4.99962	8.29308	8.45854	11.0977	5.8598	4.97653	7.45655	14.0904	13.9979	12.1371	8.17959	8.23193
chr10:128960712-128960939	25.1963	19.9472	17.3177	22.9707	20.5079	27.17	18.7892	22.1909	29.9046	24.2868	21.7562	27.3431
chr10:129031671-129031833	23.0847	17.3028	13.0664	30.7878	16.0923	21.9643	15.0446	27.2078	18.2656	15.1251	27.2765	30.387
chr10:129057902-129058183	59.1059	57.5499	41.9691	59.7031	45.7245	47.2741	46.6196	60.0536	60.0849	47.2324	38.8506	58.6489
chr10:129275126-129275355	8.16533	6.59101	3.96148	7.92002	4.8789	6.21523	5.32146	7.14905	8.36098	9.80822	2.27012	6.54241
chr10:129332594-129332757	14.8455	7.93694	5.56551	11.1269	5.712	4.36592	7.47616	14.6793	4.27142	6.26348	4.78397	18.383
chr10:129366108-129366283	8.17081	11.089	10.3678	6.47744	2.12813	14.9106	5.22263	10.0747	2.98389	14.0016	8.91185	11.0073
chr10:129417930-129418234	9.769	8.51132	3.97885	15.6609	5.51283	7.0228	3.00645	14.9132	9.16107	3.35838	5.98521	19.7133
chr10:129466772-129467449	50.3655	51.596	63.8732	49.2266	56.9361	51.5075	63.4507	45.3881	53.9921	60.3218	72.1812	56.2738
chr10:129498803-129498985	16.3175	9.47781	11.6305	11.211	11.2545	6.51689	10.0435	13.8388	4.78188	8.97536	9.99727	15.2879
chr10:129511189-129511397	16.9218	13.4763	10.1767	8.71963	7.16197	17.1068	11.7174	13.3199	10.8788	19.6336	12.4966	19.5508
chr10:129514652-129514911	23.3573	14.1527	21.0157	17.5066	20.1309	10.0748	17.644	21.8803	25.5378	13.4024	18.0646	22.312
chr10:129517875-129518075	28.5979	14.0153	22.6795	27.2053	19.5522	20.1633	10.6629	31.4833	20.8872	25.5237	14.2961	31.0344
chr10:129518351-129518507	16.2167	20.7327	21.3226	10.1729	11.9366	18.2473	19.5291	16.9526	11.1577	17.0158	9.99727	21.9518
chr10:129532975-129533222	42.3045	33.1723	24.4853	31.2071	34.679	24.0096	29.6019	53.0246	36.6443	27.2804	32.6227	48.5251
chr10:129568973-129569415	20.6546	12.1957	17.1037	20.5168	18.1156	17.1739	11.7174	26.7822	12.6017	10.6252	14.7019	21.3062
chr10:129580502-129581342	32.7356	28.7494	37.4391	41.8335	24.6065	29.6518	32.6414	48.5743	24.6585	29.6561	38.6799	48.4116
chr10:129658809-129658971	12.9003	7.98593	14.933	12.595	12.644	7.32144	5.64173	13.2152	4.29779	8.823	4.8135	17.1753
chr10:129695765-129695992	12.5982	6.64908	7.99276	9.98724	4.10157	7.31499	6.71043	13.3145	8.43464	9.89464	8.01543	11.3144
chr10:129754792-129755014	9.90917	10.6839	13.6213	26.5517	12.5818	6.41121	10.9785	23.258	4.70433	9.19772	15.2211	25.0666
chr10:129757308-129757808	10.3392	9.05605	7.25743	10.8821	7.44845	4.26986	12.1861	17.6307	8.3549	6.94244	9.35745	13.6979
chr10:129877926-129878080	15.7131	18.2017	17.6723	23.5543	24.1833	20.0246	7.91307	29.439	19.2145	13.259	21.9421	15.2879
chr10:129883660-129884035	5.2796	8.04982	5.64467	15.114	7.44845	10.1212	4.87445	17.4628	9.74738	10.3456	2.77258	13.1272
chr10:129889230-129889453	21.2092	14.5036	16.2723	17.2829	15.8655	15.9561	16.3939	22.5889	17.1719	15.566	22.1464	14.3967
chr10:129922967-129923412	8.89821	13.0826	5.43628	24.4542	6.27678	9.5952	3.42307	25.1867	8.21408	12.389	5.8411	19.7196
chr10:129962266-129962360	19.8921	13.763	6.43389	16.8827	15.8478	20.1885	3.24099	20.0957	14.8136	10.8611	11.0608	18.2153
chr10:129964177-129964542	22.2997	19.4944	16.5695	20.4971	18.8762	16.8975	15.024	26.9118	24.3208	22.9363	22.0762	28.1464
chr10:129971432-129971593	21.8617	18.7496	26.295	25.3465	12.7225	16.2072	13.2458	30.5056	18.379	20.2921	17.7591	30.5757
chr10:129971699-129971971	31.5417	24.5744	21.123	31.6728	23.961	34.8845	28.0012	45.373	24.9572	37.5348	39.1805	47.2126
chr10:130018364-130018592	15.9199	6.61992	5.30514	14.9152	8.98388	4.16166	12.0258	21.5412	12.2148	11.6424	11.4004	19.7133
chr10:130045400-130045578	27.189	38.7632	18.6872	34.3887	26.1533	31.984	23.9615	41.7419	34.2253	26.384	23.3644	28.858
chr10:130067695-130067928	20.2989	6.47786	11.6804	14.5951	15.1846	17.3075	19.6129	12.4312	11.9526	16.6506	6.69345	15.6159
chr10:130072868-130073389	17.9449	10.3465	6.38449	15.2301	21.4447	9.10613	10.5255	16.6783	18.709	8.6222	12.4726	15.6107
chr10:130090679-130090914	11.7012	10.0929	3.86033	9.64725	11.8858	8.07539	7.77838	15.5407	9.62887	9.5578	5.53041	16.3938
chr10:130110443-130110973	64.5423	82.5866	80.4479	64.5911	77.2952	76.9829	83.3486	58.4521	79.805	77.8231	86.3161	65.8244
chr10:130111093-130111660	75.2677	89.7466	95.4644	74.3706	86.7015	87.4389	90.2677	74.6272	87.7976	91.4711	89.3936	74.7407
chr10:130127828-130128058	37.3015	21.562	35.4983	26.6138	25.098	26.8156	42.3866	37.2325	38.596	31.0723	31.6435	39.0838
chr10:130136149-130136508	41.3618	39.6405	53.0662	44.2054	43.0516	42.289	44.1281	46.655	45.0908	45.5018	59.371	47.0986
chr10:130136589-130136707	20.5069	20.1002	10.2506	7.6851	14.2026	22.1132	20.6545	13.874	16.226	15.5738	17.6223	10.8829
chr10:130136833-130137085	24.8791	13.6902	10.7997	13.4947	10.3451	12.2373	8.46259	9.99471	13.1236	15.3952	9.28318	9.34259
chr10:130141969-130142200	38.0924	31.7363	40.5809	48.0901	38.6933	37.9954	30.3335	40.3423	35.4149	26.5181	34.8823	33.3554
chr10:130160884-130161071	3.52915	2.3061	9.70245	7.27413	5.97469	3.80558	9.77497	14.1422	4.65402	5.45961	5.55998	8.01183
chr10:130171274-130171513	45.5614	46.011	50.6097	51.2233	44.4102	47.6414	47.1639	52.6918	39.3274	53.824	54.3785	52.8359
chr10:130174230-130174615	44.5681	28.5627	34.5592	61.8301	37.7259	29.5748	29.2784	53.6443	41.5936	31.2914	24.9802	51.7008
chr10:130179684-130179949	9.96152	7.32295	7.98774	17.1102	9.83758	12.5321	5.74818	13.3062	11.1661	6.93473	6.86605	9.69194
chr10:130190137-130190591	20.3509	15.1979	21.314	20.4738	20.0977	21.945	20.1313	22.4683	19.1696	20.239	22.3287	23.1002
chr10:130341441-130341555	7.71872	5.67421	13.2628	11.9321	9.80059	8.32332	8.01719	14.3608	9.16107	7.16454	11.4004	11.2647
chr10:130519867-130520089	10.4046	16.5115	5.44852	11.2334	8.3879	17.0966	6.86156	14.7489	7.84056	12.8768	4.68341	10.6051
chr10:130566224-130566794	9.45543	12.8616	5.83565	10.7389	5.88036	7.49099	6.94823	10.8258	6.41275	5.73163	9.12032	10.1383
chr10:130688881-130689080	23.7671	19.5033	6.07825	14.8102	12.1646	22.6486	3.06184	13.9223	13.9948	11.2868	7.83706	7.5287
chr10:130875886-130876531	20.6341	35.7695	12.1895	32.337	18.1881	33.0997	16.5316	38.8539	15.1122	35.4561	18.9406	28.5374
chr10:130924273-130924415	8.52049	6.07381	4.25905	7.98276	11.8021	6.6821	2.14545	15.0765	9.80622	10.0657	10.9829	4.52177
chr10:130930019-130930248	7.68501	5.64944	5.28197	10.89	8.1315	8.28698	5.32146	10.4486	2.28027	10.6999	5.67531	9.3463
chr10:131031462-131031648	15.3752	13.911	6.50307	9.75099	15.017	12.7535	8.18961	17.6036	14.0371	8.78234	2.79494	5.7535
chr10:131081378-131081623	25.5899	17.6016	12.3426	24.0591	25.8416	20.3327	27.3566	26.7287	13.4986	21.6691	13.7922	29.7022
chr10:131085003-131085619	23.2125	20.3019	12.2724	25.7625	17.8352	16.1737	16.3207	28.4168	16.1062	22.5404	14.7687	25.0165
chr10:131090863-131091042	23.9647	16.8641	15.2041	17.7315	6.24172	14.5774	6.8079	28.1415	16.5309	12.5479	18.8775	10.7613
chr10:131091197-131091449	34.0451	30.8029	21.5995	37.7851	26.6016	39.5358	22.9699	35.981	31.0822	33.2213	29.9125	26.3291
chr10:131127703-131127862	6.22595	13.561	0	12.8327	10.5403	5.96767	5.74818	25.3451	8.75775	6.42105	3.26955	14.8071
chr10:131163562-131163708	10.5472	7.38425	12.4271	10.8697	14.0296	1.62476	8.34667	12.0758	13.1141	8.39134	8.90168	11.7277
chr10:131242188-131242277	12.3586	7.26809	10.193	15.2838	6.27678	5.33067	10.2692	11.3199	5.8672	11.4713	8.76165	7.2145
chr10:131294171-131294352	20.6614	4.76509	8.35339	11.2729	10.2879	1.31058	8.41584	12.5238	9.61659	9.02494	7.18036	11.8249
chr10:131371515-131371700	11.891	8.1586	4.90367	3.67639	11.072	7.69345	9.88065	16.3373	10.3495	12.141	0	13.883
chr10:131454119-131454344	14.6656	9.58312	21.5035	19.1444	10.7589	12.6515	8.12409	19.5896	10.0568	10.8901	11.5524	23.7811
chr10:131477567-131477773	8.00911	10.467	8.80756	13.2064	9.94332	14.9699	4.4367	7.33592	8.44953	10.9033	13.8797	7.27287
chr10:131553226-131553357	15.1134	18.1055	4.61669	6.92246	11.3717	9.054	11.628	11.5359	11.9583	18.7044	5.95257	8.16909
chr10:131581495-131581776	7.04573	9.97531	4.30453	13.7156	8.61476	4.2209	5.42088	16.582	6.19432	5.81322	8.32513	12.1868
chr10:131651920-131652086	7.95121	9.09241	5.46493	9.56008	7.85228	11.432	3.67052	16.69	11.5341	8.61039	9.39503	20.6294
chr10:131652537-131652706	22.7794	6.37929	3.57861	5.36593	14.3239	5.61455	9.01341	14.1582	14.4192	10.874	3.07608	8.86516
chr10:131665398-131665530	13.3323	6.53394	4.58171	12.0225	7.05346	8.98541	11.5399	22.897	15.8237	15.4689	9.8458	16.2144
chr10:131676317-131676546	38.4251	24.4809	19.8074	26.7301	30.0865	26.9327	15.9644	38.4949	31.1636	26.7497	26.1064	27.1043
chr10:131676707-131676905	27.7757	20.6908	21.3813	41.2201	26.3329	22.763	35.389	31.1653	27.2519	17.5314	23.6299	31.3479
chr10:131676988-131677462	18.564	16.8311	10.2074	16.2619	15.3212	14.0127	16.0682	15.4096	17.6264	13.7849	14.2577	15.3524
chr10:131689127-131689280	10.0646	8.45569	5.92927	13.3359	7.3024	6.20169	3.9824	14.8157	7.96355	4.00371	10.1933	15.3878
chr10:131702569-131703056	44.4936	48.2599	52.779	61.4492	38.2364	47.2481	52.548	55.3383	35.0265	48.6365	50.1711	54.4964
chr10:131804884-131805166	21.4523	20.6445	18.2294	28.9418	13.8668	15.9826	10.8033	29.0272	26.5411	21.7223	10.1391	24.2871
chr10:131840238-131840412	8.84991	9.91357	8.68945	6.51467	8.56144	5.45321	5.25264	10.1326	7.00243	5.86751	7.46923	7.38035
chr10:131875004-131875228	21.1145	7.70072	13.4997	17.2057	11.6382	7.41296	6.8003	22.4881	10.8788	11.8503	13.9248	22.9318
chr10:131885415-131885668	36.519	37.4992	51.3948	43.0123	36.8006	43.1299	50.5749	50.2738	33.0233	44.389	40.0681	55.834
chr10:131896414-131896698	45.7008	47.8312	42.5905	62.2655	48.5198	46.7747	27.8908	60.3061	44.128	59.6751	39.3555	51.2467
chr10:131900448-131901064	58.9241	78.0573	74.1255	50.421	60.1559	75.8625	65.7774	49.6782	65.2726	71.2674	75.5313	54.2025
chr10:131907622-131907797	16.9702	24.6423	22.4635	7.77293	21.2813	23.0437	17.4088	17.2709	9.94631	17.5019	19.309	19.5685
chr10:131907910-131908099	16.877	19.3944	20.7995	20.3919	18.7197	11.2959	29.0146	17.3242	15.6562	18.3662	28.881	21.5163
chr10:131909521-131909665	21.3873	11.9789	12.5997	14.1694	15.5176	8.23662	19.0408	22.738	21.7575	11.3439	12.6354	14.8632
chr10:131913659-131914058	7.44305	6.48482	5.30514	15.9095	4.20025	5.35071	10.6896	17.0436	6.97986	7.16454	6.51451	17.7017
chr10:131931120-131931276	16.9218	6.9109	3.87683	14.5327	10.743	7.60304	7.81162	29.8688	10.0419	6.54453	3.33242	17.8359
chr10:131943546-131943697	13.1116	4.28384	10.013	7.50697	6.16594	1.57096	6.05272	12.5099	10.3745	5.40899	8.60692	17.009
chr10:131965124-131965419	44.7424	46.7786	30.7518	44.5736	43.5545	42.6182	37.178	46.5313	44.8427	45.683	43.1747	50.0613
chr10:131972638-131973037	7.16738	7.56562	14.3997	5.68197	5.60034	8.32332	5.3448	8.83743	6.97986	11.2586	8.46887	15.0197
chr10:131973099-131973556	7.70183	7.54906	9.92537	7.93735	6.9269	5.70976	10.6662	13.7783	7.23664	7.14886	6.2565	10.3034
chr10:131981486-131982466	34.1199	27.5026	31.7821	23.1337	25.2715	33.4037	33.8849	27.1142	30.3718	36.4624	41.1112	32.1045
chr10:132001648-132001936	21.0054	8.23549	7.34983	14.9566	21.3367	8.23662	10.5782	14.8671	19.9444	16.3068	11.7329	12.6337
chr10:132019630-132019874	4.50786	3.53476	4.95726	10.2206	6.10529	2.91657	6.2429	24.7738	5.7069	8.36842	6.3917	30.7011
chr10:132023144-132023353	31.0503	13.4118	17.3623	26.0337	16.0373	11.35	13.119	26.5123	18.3221	17.5857	18.6552	20.4814
chr10:132028695-132029068	10.0261	9.24912	12.1606	24.3121	10.4837	6.35964	5.71736	19.9198	13.9995	7.11652	6.96861	25.8213
chr10:132038946-132039090	17.5681	5.98945	6.29985	12.595	6.46567	11.5313	4.2313	9.61991	10.8788	14.1798	3.61013	5.94528
chr10:132050175-132050532	17.5617	20.5353	16.9408	15.8761	11.9968	19.934	8.53371	18.696	13.1642	19.4466	7.28093	16.1872
chr10:132058267-132058730	10.2152	9.31404	5.22493	25.9517	4.82621	6.14811	8.55398	32.3673	6.76692	7.49723	11.228	19.4153
chr10:132096345-132096528	13.8241	14.139	11.5669	18.5828	6.10529	7.77753	4.99432	14.4514	4.75575	13.3895	5.68151	17.5435
chr10:132105065-132105230	12.6657	11.7611	5.49805	20.61	7.89987	7.18832	5.53915	25.9499	6.32947	11.1376	3.15066	18.1601
chr10:132132440-132132762	9.5645	4.68739	3.75643	9.15291	9.83103	11.0504	5.67677	19.5549	8.1084	5.70716	7.2651	9.97035
chr10:132133163-132133345	13.2957	9.47781	9.969	9.96529	8.18511	16.9439	8.3696	20.7582	14.3456	15.7069	0	11.7599
chr10:132142499-132142693	21.5448	14.4488	21.8222	33.8897	22.0766	25.6779	15.7038	29.2113	23.3277	15.7878	24.1171	31.9942
chr10:132158455-132158693	24.0318	26.273	17.7878	27.6244	25.8192	29.901	19.2008	24.3401	19.015	30.0278	18.5664	26.0793
chr10:132158874-132159126	17.0225	40.2149	13.1997	19.7922	21.4291	35.7705	19.3431	23.4876	17.2679	31.6007	18.5664	27.1784
chr10:132159283-132159882	22.7696	41.0362	26.756	29.1431	17.4087	38.8098	25.9388	26.0697	15.401	41.5878	24.7345	34.302
chr10:132163496-132163760	22.4983	19.6018	19.4723	12.8813	14.8123	22.4635	20.7718	11.9255	19.1203	17.7892	14.7687	21.0787
chr10:132194340-132194557	15.7131	14.9046	16.7222	13.5817	14.588	13.1179	15.4433	19.7315	16.8445	14.1145	16.7696	17.7537
chr10:132223160-132223400	23.3732	13.4763	23.9394	22.671	20.1729	14.8259	19.0408	35.1564	18.8565	8.50789	20.5777	28.5374
chr10:132232151-132232413	10.9152	8.22978	6.92503	9.51838	9.23949	7.2432	5.814	11.0552	7.97223	10.1315	5.95257	13.8875
chr10:132248994-132249402	26.6892	34.3512	31.8698	32.7841	31.4916	27.9076	29.1213	27.1621	28.1568	38.5357	26.7574	36.7209
chr10:132280865-132280982	15.0416	5.52872	12.9228	7.75078	9.5493	10.1374	7.81162	11.8399	13.3893	8.72604	2.22162	9.14659
chr10:132289509-132289793	29.0471	13.6661	20.2305	31.931	26.8826	17.5405	17.1636	30.5965	21.4511	10.0657	23.7963	32.406
chr10:132294716-132294933	21.7956	10.9301	5.57406	17.7607	14.588	8.74524	18.2511	21.4725	8.02121	5.64579	10.7805	13.8084
chr10:132297670-132297988	18.6778	12.2049	8.55829	23.5266	25.1795	8.9515	11.4964	26.9291	23.5365	11.5579	11.4434	23.5568
chr10:132307865-132308455	41.0139	52.6259	53.3032	50.3374	48.9199	51.0615	51.1198	41.8355	48.6779	51.2204	53.3075	54.0517
chr10:132331742-132332394	56.8516	71.1017	70.9603	54.2436	64.5456	64.3972	74.7616	53.8887	56.3293	58.5635	66.9756	63.0273
chr10:132352684-132352842	21.5807	15.0115	28.7082	21.5231	14.1426	10.5095	26.9946	26.3025	19.8297	12.9234	19.7415	27.0924
chr10:132360872-132360996	11.5314	19.1276	14.6319	20.1114	7.50852	11.4781	12.2844	9.14032	9.82599	13.1735	14.6734	13.8084
chr10:132364340-132364552	17.6402	29.4952	29.954	13.9021	17.5671	14.5462	22.9927	7.1283	17.2418	17.3368	24.5216	14.1341
chr10:132364743-132364866	15.2021	10.5181	24.5848	11.059	13.6252	7.7143	12.3843	6.14309	9.90587	4.98023	16.906	3.48017
chr10:132371789-132372119	19.6652	14.3747	12.8288	17.862	13.5426	5.75066	10.1551	16.7911	14.2413	11.7564	9.45197	18.8087
chr10:132387937-132388184	35.1795	25.3157	39.1764	49.5642	27.894	34.5738	40.7027	40.7881	34.5302	29.7604	41.0414	46.792
chr10:132396484-132396803	28.6185	29.0648	31.282	29.1383	26.268	23.0522	16.2354	30.0029	23.4627	33.2848	28.5189	30.1924
chr10:132396915-132397278	12.1203	8.31593	11.6625	6.87001	10.2596	12.4162	7.55339	13.53	11.9876	15.7501	11.4569	14.1508
chr10:132434506-132434679	28.6106	8.72451	15.7314	18.3465	18.2982	15.083	12.327	19.6543	30.1839	24.786	25.5422	16.0832
chr10:132443728-132444349	34.5385	35.7631	54.0509	58.4117	36.8824	38.5808	56.4173	54.348	30.2714	37.484	46.8793	77.2025
chr10:132446816-132447072	74.3304	74.9617	87.4104	84.1308	77.8305	62.0835	99.9644	69.3617	78.1912	67.7972	83.2585	76.9171
chr10:132447710-132447955	37.7115	44.8842	18.5139	24.9844	40.2824	43.5701	28.6001	44.7192	37.6539	39.171	22.2796	48.0476
chr10:132448457-132448833	35.6888	65.3742	58.7093	42.2067	46.5528	66.8744	55.9071	32.8231	43.978	59.1932	61.5258	51.2306
chr10:132453121-132453416	47.7252	61.3969	65.6039	58.4068	58.0727	65.9377	69.1925	58.4843	57.8234	74.0619	78.4193	70.376
chr10:132457603-132458004	39.7726	39.7902	44.4917	31.6603	33.4344	39.0428	33.4283	34.8594	30.3846	41.7544	37.5957	45.9017
chr10:132458579-132458789	34.5688	27.7226	34.5592	34.5464	28.3751	29.3694	31.9161	35.3813	24.8658	32.0869	28.4684	33.6333
chr10:132470825-132471161	11.7848	3.20863	4.49989	17.5431	3.3252	4.94197	3.62683	19.8645	8.80662	7.90018	2.3208	15.2879
chr10:132501223-132501402	11.0606	12.0458	10.1361	7.59923	11.4432	7.95133	8.50987	16.8849	7.77923	10.2665	8.71271	9.5656
chr10:132536986-132537874	63.9141	90.0845	100.117	77.8679	76.7492	94.8325	88.8572	63.6758	81.5418	92.667	98.6443	91.1075
chr10:132551075-132551434	58.8257	47.4484	44.643	48.6259	53.4255	39.6459	51.7656	58.9326	49.9393	34.6951	55.0268	59.6185
chr10:132551500-132551751	40.7539	30.9256	34.9378	28.9033	39.3195	29.2974	44.9091	42.145	33.2864	24.4051	43.4941	40.9301
chr10:132571948-132572548	10.8159	12.9372	10.5838	17.759	11.1727	12.2561	11.6784	18.2603	7.54261	11.5707	13.4297	21.0463
chr10:132616181-132616730	38.4671	51.8431	31.9468	43.7729	34.2574	46.6652	41.0644	52.3002	29.4856	47.2351	33.1421	45.2231
chr10:132637907-132638087	14.0545	15.5726	6.71984	13.8545	17.5866	7.90716	22.0027	14.6922	16.439	10.2095	14.4405	21.403
chr10:132654793-132654946	18.6914	7.04641	11.8585	16.2994	9.73654	4.65127	19.912	18.9312	10.2388	16.0149	10.1933	15.3878
chr10:132684454-132684759	24.8834	16.2599	20.8205	29.7325	14.0422	27.9991	21.975	31.3801	16.55	15.3979	8.52227	30.1748
chr10:132721643-132721904	5.47852	6.60905	3.47578	7.8176	8.56144	9.99756	3.50176	11.5801	7.33588	5.47634	4.97948	6.56031
chr10:132736015-132736404	58.5303	25.4975	20.9887	32.0542	42.6036	25.0021	29.7605	41.4382	46.5354	29.9198	26.7279	34.1128
chr10:132774933-132775194	9.27133	14.8704	12.7445	15.6352	2.85381	24.5395	7.00353	12.5451	6.66898	8.60568	10.9549	14.7607
chr10:132817645-132817830	9.5128	10.4896	3.26911	11.0292	9.05893	7.69345	1.64677	8.84937	6.58607	7.72608	8.43013	10.4123
chr10:132836988-132837143	12.7732	2.7822	13.6565	16.0891	13.215	12.2433	13.7585	16.2495	11.2297	10.5388	15.0927	11.0467
chr10:132862828-132863059	14.7608	2.80026	18.3268	7.85144	12.0916	5.13452	10.5508	6.54199	16.5772	7.07149	7.87664	11.1185
chr10:132893759-132894167	16.1753	15.3259	17.0467	44.453	15.0612	23.2563	10.4538	47.5337	15.7849	16.5153	19.7495	28.3275
chr10:132904291-132904459	20.9508	10.2676	19.7995	10.7957	13.3008	11.2959	9.06706	13.4929	14.505	9.7233	6.18879	15.2879
chr10:132940425-132940618	14.8175	11.172	9.40082	15.2707	13.5076	9.83273	11.0496	16.3126	13.528	6.34786	9.42748	16.6345
chr10:133058339-133058797	12.4881	15.0652	13.8652	18.315	8.53807	16.574	3.99109	15.123	11.7814	13.8207	7.94543	13.5521
chr10:133111771-133111896	10.5592	10.3498	9.67657	9.06842	8.93814	9.48859	4.87445	9.0672	13.9248	8.16757	8.31773	6.84897
chr10:133127732-133128304	7.88402	13.9475	6.87257	5.15251	5.53425	17.0032	10.6522	4.84359	3.95592	12.8511	11.3605	9.35447
chr10:133143973-133144198	24.4426	16.2913	9.40778	15.114	18.2073	7.38001	12.1861	18.4702	19.34	12.7051	11.5524	20.9274
chr10:133159993-133160460	5.41715	4.61713	2.59009	4.36915	4.38613	3.55568	3.91418	7.82027	4.84536	3.06065	7.79231	7.33294
chr10:133258952-133259581	35.8479	32.223	21.1531	32.4387	20.427	29.039	22.7642	40.8432	24.0751	28.2424	32.2329	35.3881
chr10:133261231-133261634	36.0271	30.4971	19.5092	27.0027	25.4134	23.5449	22.6789	24.9992	29.37	23.307	25.1544	25.4924
chr10:133261796-133262259	37.535	49.3644	47.6775	28.4	45.0446	40.9874	41.4539	28.2874	34.5865	45.4244	53.8946	46.6891
chr10:133274784-133275361	17.7283	19.432	14.6742	29.0755	9.6817	18.9114	10.5599	32.9566	11.1616	19.4635	17.5689	22.6271
chr10:133278599-133278791	29.2166	21.3374	12.5997	30.7004	19.397	16.0614	12.6939	33.451	25.3838	17.0158	4.06139	16.7211
chr10:133307799-133308003	45.8299	34.8797	37.058	34.4511	52.0296	48.8383	38.8284	44.4471	50.341	32.0297	28.0316	41.9667
chr10:133308700-133309399	54.4451	64.4701	62.2955	53.8397	58.0745	70.5875	64.0687	53.8685	64.4945	69.8158	72.8843	56.3399
chr10:133318409-133319004	30.8716	22.468	21.3454	23.2426	29.7312	28.3063	26.1131	28.9964	27.4986	24.7086	24.0271	25.5397
chr10:133324235-133324813	36.537	43.6463	52.8403	45.8912	48.3247	44.3239	57.4519	37.475	47.5805	48.3978	52.1657	57.7659
chr10:133329806-133330071	47.3172	61.8382	77.5952	55.6082	61.8362	56.3944	68.9781	53.2247	70.9378	60.101	63.7562	55.7286
chr10:133335730-133336318	24.692	12.4678	18.5139	16.9647	14.8842	14.5234	19.1704	22.9164	20.1294	14.2377	12.3776	19.2918
chr10:133336733-133337184	56.5811	67.4112	63.0265	63.8409	58.6297	61.0131	58.7691	61.4309	50.9445	70.1759	69.1607	62.1684
chr10:133357641-133358245	30.2295	39.6256	37.0481	34.1567	35.1458	43.5941	37.8295	34.8193	30.547	45.6383	40.8829	48.9009
chr10:133373287-133373796	52.5108	59.7297	68.9147	60.5749	63.2899	56.857	65.8386	56.6576	61.5538	70.2026	75.0679	68.9606
chr10:133378341-133378534	33.0545	15.6408	21.9352	23.4933	26.0503	18.4364	17.3637	29.3627	26.1541	22.2175	29.6292	23.2883
chr10:133378616-133379081	24.3638	15.3021	18.8589	17.5518	15.6177	18.8751	13.7585	17.3328	18.7162	15.3691	16.2106	17.9509
chr10:133393946-133394566	55.7055	53.905	67.3068	49.3644	57.9658	57.3907	63.8789	46.7172	65.1323	53.682	60.7899	56.2692
chr10:133437834-133438057	50.3101	34.8086	48.8168	39.6489	56.7819	36.1673	50.5479	44.0484	40.5881	33.879	47.7897	48.9486
chr10:133438843-133439284	29.4309	19.5574	16.4568	19.5351	20.6901	18.8266	26.9421	23.1306	25.2605	18.9836	25.3446	25.2371
chr10:133475372-133476131	24.6358	34.6583	21.5141	30.1683	19.627	33.1288	24.4847	32.8522	22.7035	37.6634	24.3148	26.789
chr10:133509774-133510032	28.1374	38.4439	22.2692	38.6638	25.983	36.7775	27.159	31.7274	31.034	38.7801	33.2467	34.8421
chr10:133520150-133520567	59.8756	73.4246	90.6454	77.2012	72.3411	72.8141	89.8618	64.6277	76.8036	70.0218	82.903	77.5026
chr10:133528861-133529467	26.3182	14.5882	15.9679	16.0867	24.8896	15.6577	16.0873	21.4045	20.106	16.5104	15.0124	20.8379
chr10:133529647-133529862	25.5795	21.0606	16.8777	24.2527	22.5186	22.0665	29.7568	24.0152	26.7162	25.6424	20.5525	23.8917
chr10:133529918-133530145	16.9591	14.248	18.6498	12.9834	13.125	6.26999	20.1313	16.0884	21.47	11.6937	11.4506	15.0858
chr10:133544596-133544870	41.3473	22.8211	51.8703	42.1979	40.7762	29.4354	41.1393	34.9304	29.8571	31.2991	48.381	46.0868
chr10:133603794-133604064	52.1442	15.1733	50.3988	37.7851	54.484	24.6	60.9307	41.9778	63.1775	33.2753	41.3961	39.6352
chr10:133607311-133607701	43.7147	29.3022	30.2393	24.415	48.2239	23.7215	25.7784	23.5721	50.4329	24.6074	31.9913	33.4765
chr10:133608950-133609370	32.9975	24.1289	30.9593	26.9893	37.2423	19.2031	25.3878	21.5886	40.1997	21.3913	28.4684	29.047
chr10:133609425-133609908	62.6247	60.7129	60.1029	53.9787	69.781	52.0595	61.8137	60.4897	70.6332	55.8033	63.5023	57.6065
chr10:133637290-133637423	13.2321	21.0757	22.7363	17.0459	25.2015	16.0521	18.325	20.8311	26.1745	13.8173	33.224	20.9202
chr10:133647220-133647412	13.1761	7.86115	14.1747	8.26548	9.6985	7.41296	12.6939	7.87083	12.6919	4.25394	12.1842	5.5737
chr10:133687774-133687894	49.4963	71.8734	98.2777	66.1239	69.8292	77.0948	76.1633	36.7306	62.3716	68.0631	84.477	53.5076
chr10:133687986-133688091	41.9016	59.5522	66.2384	51.8195	58.5235	51.9613	75.438	25.1867	34.8121	52.5058	59.4124	36.6909
chr10:133689359-133689589	42.562	77.8107	92.0326	68.9988	59.1018	86.6349	92.7206	43.2554	55.2452	79.9002	80.239	61.4174
chr10:133689930-133690195	38.1858	34.9874	44.5031	28.2319	47.0798	33.1205	42.5365	31.3645	37.4394	40.0673	47.0815	33.1141
chr10:133784416-133784574	38.9844	27.2937	44.0192	41.6114	53.0349	27.0245	40.4919	47.0257	62.7939	32.3084	49.3536	51.4756
chr10:133787273-133787428	31.9331	63.9905	81.9387	45.3421	54.0613	55.095	98.2753	25.9991	48.2877	48.742	67.0785	37.2827
chr11:191690-191992	13.4758	20.7052	11.0143	21.0195	16.648	21.2079	12.1054	15.0119	13.8326	17.5792	12.0497	17.009
chr11:192083-192240	38.5321	49.4416	55.856	62.0927	47.4424	49.8604	44.6307	46.5231	50.9986	41.6182	62.9128	51.8035
chr11:207301-207983	76.7684	100.855	102.423	84.7671	90.6483	101.216	96.4885	74.2305	88.0511	91.017	101.38	84.4196
chr11:208623-208886	62.7329	62.3085	98.8813	69.8234	66.5546	79.3722	92.6702	67.5156	76.11	74.533	87.9608	88.7045
chr11:236111-236632	46.0234	54.6293	52.8172	36.117	47.8931	53.7262	49.1188	36.0155	52.1179	57.22	64.3586	50.94
chr11:236770-237166	52.2183	62.0725	51.1624	45.8001	64.8918	62.2988	60.7768	45.7939	60.2178	57.2349	51.8545	55.6695
chr11:250859-251018	22.8285	17.6293	22.8221	28.517	19.9094	19.3949	21.0766	30.0973	26.2733	21.8316	29.4259	28.2681
chr11:258254-258391	8.02859	4.72161	11.0362	8.2741	5.43683	5.19448	6.67124	8.27299	5.08205	5.96173	5.69188	9.37359
chr11:268803-269022	27.1213	20.6759	8.28474	11.3873	16.1553	12.9981	23.6489	18.9763	28.6127	21.4445	17.8034	16.6142
chr11:269150-269733	23.9605	14.424	14.0045	13.6104	23.9551	15.8686	14.1092	15.1206	23.5862	16.8115	16.0505	13.9505
chr11:288766-289299	24.1445	16.1816	15.8856	14.8872	21.3112	17.3572	18.8622	20.5557	25.7988	22.2195	23.8959	18.8732
chr11:290090-290316	27.7413	26.714	29.4365	33.1037	36.2535	18.8932	32.3526	31.7619	33.1177	33.4292	25.3028	26.517
chr11:299982-300265	15.1579	10.6667	9.61674	16.823	13.1598	15.0879	18.3007	27.1446	12.3011	15.8734	11.0217	27.2265
chr11:305053-305177	25.7239	13.911	14.6319	23.768	19.5222	15.3042	14.7413	23.3586	21.0557	24.7003	18.8658	29.3429
chr11:308034-308666	18.622	12.9645	10.0479	11.8377	13.2587	10.5095	9.64093	15.5424	11.0165	12.6003	7.40304	12.1916
chr11:313376-313517	26.5228	16.8214	15.0124	20.9024	25.0923	13.459	15.1246	16.9697	32.0962	15.9297	29.4955	25.8051
chr11:313826-314416	23.6762	22.2929	11.7882	19.9813	19.2524	14.0721	17.0399	19.2102	25.0765	19.7268	12.7762	19.5892
chr11:320480-320741	24.864	14.8704	9.26875	7.8176	12.1287	9.08869	9.33803	14.4751	12.6711	7.82335	14.9385	8.20039
chr11:327246-327382	21.8366	31.7088	15.5643	23.3378	23.2764	20.9307	11.2005	31.4833	19.1978	19.5181	24.8462	31.475
chr11:329483-329741	56.7012	31.758	42.1944	50.0872	57.0182	38.6163	42.5098	46.3708	54.6469	45.903	52.3888	48.1153
chr11:330781-331315	32.3384	24.227	18.6872	18.2557	27.8968	18.6573	17.6859	26.1772	28.3581	24.8545	22.3909	23.6475
chr11:341533-341715	18.1305	9.47781	9.969	11.211	4.09256	2.60676	8.3696	11.0711	11.4765	4.48768	12.8536	25.8718
chr11:355167-355352	52.9149	43.124	39.2293	41.6657	41.2684	30.7738	41.1694	34.036	47.0433	36.423	28.1004	35.8645
chr11:356096-356473	49.3066	59.4814	52.1367	65.5476	53.3443	66.0678	67.8803	51.7763	51.7102	61.2026	59.9836	60.746
chr11:361769-362135	18.0314	17.6738	9.08831	19.2022	14.2457	13.6107	14.983	21.6771	17.1207	17.2947	17.7547	22.2217
chr11:364280-364733	28.4085	23.7991	16.0208	24.0223	17.6757	28.8009	19.5032	39.4758	21.9016	23.439	9.75451	19.3714
chr11:369360-369556	20.2026	25.3024	15.4282	16.1936	13.3008	19.3645	18.6522	19.918	17.7613	26.0446	22.5449	29.4838
chr11:370997-371201	3.77423	3.17088	11.8585	17.7812	9.128	6.9769	11.9472	25.3101	6.8259	11.0102	17.8383	20.9834
chr11:396528-396686	20.1884	5.45874	9.5694	10.0441	8.24987	9.00815	11.5691	15.1439	7.71153	7.75403	9.87073	8.12773
chr11:406697-407542	49.7241	74.7653	72.288	71.0985	56.6347	75.235	65.9782	53.9501	58.7067	81.4341	77.8249	75.7338
chr11:414373-414822	38.7053	20.1694	31.6536	28.2757	25.7129	22.7177	37.3183	35.6203	29.85	23.193	20.8406	33.3677
chr11:414955-415271	67.1785	71.6459	85.1676	76.0484	69.5346	84.0761	98.3375	66.9519	62.2431	73.0171	83.9012	72.4723
chr11:440718-441059	19.6759	11.3817	12.415	17.2858	11.4676	10.4347	13.4012	24.3742	17.355	8.98194	15.2451	26.9892
chr11:441968-442134	34.4552	9.09241	23.6814	25.9488	17.9481	18.5771	11.0116	18.9659	18.874	12.3006	23.4876	23.2081
chr11:448055-448529	67.5266	80.9713	86.7625	75.5701	75.8202	71.5648	71.3429	63.2324	74.1776	82.7096	84.9979	76.7619
chr11:450040-450396	79.0952	98.1193	101.081	87.8821	95.1979	91.2877	98.4133	78.8852	92.8974	90.0498	110.981	72.145
chr11:451009-451221	54.477	45.7684	37.0859	48.1225	47.4312	43.6386	48.8595	55.8384	58.2938	43.3421	49.0432	34.3256
chr11:456712-456883	14.151	11.3484	7.07352	7.95475	9.80059	8.32332	7.12639	19.8842	10.179	16.7173	7.60027	22.5295
chr11:506323-506586	42.2402	27.8748	24.1454	24.9985	36.1094	20.745	33.593	43.0951	37.7241	26.3971	31.6264	33.3659
chr11:506738-507507	59.9305	74.023	75.4999	61.3209	68.5277	76.1925	74.4796	55.6792	74.4679	79.1267	74.7	78.2087
chr11:518604-519107	23.3978	26.5774	28.2554	20.2822	21.4717	24.9948	28.4666	27.5401	26.2994	27.1982	28.9384	24.6794
chr11:521007-521172	19.9985	18.295	12.8288	19.236	24.8282	21.565	20.3102	21.3705	25.3179	24.7502	20.4793	11.6744
chr11:535338-535877	58.363	92.4086	97.6185	71.5042	78.0775	88.0203	100.044	60.5134	78.7954	84.1003	103.2	80.6088
chr11:537284-537618	67.5099	85.2151	64.2811	61.0896	59.6545	63.2099	44.6947	60.3273	71.9171	59.3005	47.4721	60.2361
chr11:554940-555405	52.0391	55.1802	67.632	51.6802	55.2627	52.5443	56.9997	44.9568	50.5336	59.7199	73.2273	61.2173
chr11:560492-561199	51.8066	65.2655	68.0063	50.6651	56.3638	65.7625	71.962	47.2027	59.087	67.293	79.0449	60.2433
chr11:568376-568994	63.183	69.78	78.2894	61.63	72.0137	86.7484	82.3254	60.1138	74.9192	81.2793	102.205	81.7332
chr11:575650-576609	54.021	73.5222	75.3617	51.2994	58.0575	72.9701	71.7953	46.2237	64.6147	63.8757	66.6763	61.3747
chr11:579213-579368	56.7699	37.5596	23.4111	64.3565	36.0409	35.1996	23.5861	62.5604	51.6566	36.8858	35.2162	52.4719
chr11:588199-588369	29.7625	15.2202	12.4515	25.3382	15.335	8.37228	14.3366	18.5196	12.2866	14.4134	0	15.108
chr11:596463-596632	5.85755	7.65515	8.94654	5.36593	8.81474	9.82546	3.60537	11.9227	10.2994	9.66577	3.07608	6.33226
chr11:597272-597370	13.4684	4.40041	9.25693	11.5669	11.4007	2.42056	15.5435	12.8503	8.88063	6.25069	10.6094	17.4719
chr11:613559-613827	29.1396	28.1593	23.695	27.9158	23.6238	26.5539	25.0089	21.6154	27.9276	27.4284	35.8857	27.1531
chr11:615623-616167	40.4381	36.8615	30.5728	36.257	30.1224	33.5763	30.8014	34.2613	39.3556	31.1539	37.2692	33.0488
chr11:628529-628881	29.3728	15.3139	19.7586	27.0507	22.2184	21.565	20.7718	27.9057	24.7245	17.4025	19.1993	23.1055
chr11:642705-643015	9.22511	4.17329	14.6319	3.65662	10.8123	8.4173	11.793	4.87484	9.54524	3.29338	11.7387	3.4521
chr11:662753-662933	14.6656	4.79156	6.71984	10.076	6.20704	3.95358	8.46259	8.39556	10.637	7.9407	10.1084	9.51246
chr11:694999-696033	76.4836	102.597	103.82	83.3172	97.2477	108.513	115.497	70.2742	94.1003	96.1704	105.58	82.176
chr11:696582-696716	45.9667	43.4458	49.6466	54.1398	59.7544	44.2565	50.0177	47.9299	53.2573	39.6188	60.1329	47.9172
chr11:720666-721061	30.3522	26.2019	35.2154	20.0883	26.3996	26.4239	23.9095	21.042	24.2363	30.4992	32.2444	31.9691
chr11:721852-722216	37.1675	37.9112	34.8915	26.7817	38.3677	35.8429	25.1088	40.8245	29.1695	29.7309	29.2777	29.3998
chr11:728063-728353	49.6859	47.5851	53.1794	54.7232	52.6528	48.2609	37.819	50.8076	44.4154	49.9912	50.1932	52.4005
chr11:746680-747790	34.0875	36.7137	38.6845	29.2068	30.1964	29.919	35.4057	31.6535	31.3622	34.3995	35.3597	30.8512
chr11:762419-762713	29.5556	14.668	23.6566	24.676	21.5346	13.7165	35.232	32.9825	18.3533	27.7809	20.3346	28.3918
chr11:765362-765581	27.1213	19.6913	24.8542	14.4929	22.1073	18.4139	29.2133	27.0268	19.0751	26.1064	17.8034	23.4554
chr11:776733-777856	25.5635	20.7364	24.2345	18.7748	21.8877	22.8132	26.3147	22.6523	25.5743	23.0918	23.8403	24.5858
chr11:777948-778228	23.9625	14.6314	19.4395	11.3355	15.2959	16.9439	21.761	11.244	14.9195	11.668	9.28318	16.0523
chr11:788077-788292	17.394	10.0288	9.84535	6.3268	9.52709	9.92992	7.08496	16.9864	13.7629	13.2961	10.8808	12.9414
chr11:796170-796536	54.3948	46.541	57.0085	43.3599	48.8423	42.7764	57.4347	45.4186	46.6063	47.421	49.7132	54.9695
chr11:797206-797747	66.2797	75.7261	78.2532	78.7829	64.3651	77.61	76.5857	72.8598	63.0607	72.4665	72.5495	83.4757
chr11:797962-798092	54.1498	44.7826	37.2176	26.1589	44.4042	41.9688	35.1523	37.78	60.2517	32.9844	41.9885	31.2813
chr11:798201-798442	50.2037	50.1026	66.5013	41.3911	41.7237	47.2461	53.0931	49.1192	54.1682	55.9191	80.8908	58.6141
chr11:805009-805547	63.9915	72.1406	78.1275	61.5236	66.1085	64.3743	73.0489	60.86	64.3829	70.9729	73.4372	71.6086
chr11:808508-808682	52.4673	65.6774	53.8746	57.3291	74.9126	65.4385	71.7861	52.8341	74.0257	64.5426	80.6677	50.4324
chr11:809264-810055	69.388	71.1465	81.4282	62.7681	72.7425	77.3722	77.0299	54.4491	70.6364	68.9236	69.9935	58.7163
chr11:819212-819860	62.6342	70.5424	62.5319	60.8759	63.2199	73.9466	60.6486	59.2742	68.496	70.2689	78.2194	62.0952
chr11:819981-820289	53.2103	58.1054	56.9441	44.1644	59.249	50.8317	48.4676	44.5673	66.1203	54.3621	45.572	43.7789
chr11:824980-825102	27.0471	10.6043	24.7863	31.5908	19.8422	3.88877	27.4687	37.1607	15.694	13.3895	21.3057	45.613
chr11:826955-827406	24.6323	19.1237	14.7509	22.1181	18.5798	23.1429	16.8877	26.527	22.3847	18.1099	16.7138	17.559
chr11:830810-831098	49.2671	32.1933	38.8491	33.8491	38.794	26.3572	34.9082	50.7232	44.1195	34.7405	41.5165	46.076
chr11:832613-833069	31.3573	29.3168	27.852	21.3784	25.3182	23.9296	30.7326	28.4455	33.2089	34.9271	30.2111	32.8555
chr11:842369-842618	39.756	38.9675	53.4349	32.7774	41.131	49.5388	47.7168	36.9202	34.9519	49.2023	44.8874	32.6632
chr11:842745-842938	58.7003	59.2117	62.6721	35.24	48.2413	46.7055	67.8761	40.4553	50.5046	55.0147	60.6052	46.5765
chr11:844532-845005	33.7184	62.9082	49.8661	58.475	25.983	47.6435	57.3238	64.431	27.9674	54.3929	39.5664	62.4443
chr11:848419-848569	37.3972	48.8739	46.3669	45.3421	27.311	36.3729	44.6825	46.1756	38.2933	40.8379	53.7187	44.2329
chr11:848786-848926	41.6397	29.2627	32.3992	45.3421	13.3008	32.1934	26.1131	55.7705	27.3523	27.7114	20.423	27.5182
chr11:856467-856688	20.9034	14.6349	15.0512	23.5943	11.7962	17.1739	17.9208	16.5252	12.6017	12.9351	12.9376	17.4323
chr11:859706-860010	14.8344	11.3484	13.926	29.8303	9.80059	10.9244	21.0451	37.2829	5.1531	12.0902	10.2604	34.4983
chr11:861092-861356	15.4155	13.8846	25.1994	45.5138	9.87484	16.1737	32.3117	54.8573	16.483	17.0158	23.6299	54.3183
chr11:877649-877915	8.27006	4.05301	4.54726	3.40918	7.00042	8.91785	5.72657	2.8406	11.1242	2.30289	9.77177	4.82775
chr11:882703-882975	12.1314	7.13449	12.2291	15.0029	6.1614	6.9769	7.84034	26.3904	7.67913	9.00835	5.73373	16.5244
chr11:898145-898307	12.9003	3.99297	14.933	25.19	11.4945	10.25	15.0446	17.8794	15.0423	2.52086	8.0225	17.1753
chr11:910371-911368	26.0362	23.5733	27.6006	21.6023	21.8523	28.0756	32.0849	27.2835	29.6793	26.2149	28.9389	29.625
chr11:919158-919503	36.9827	20.6245	21.9125	31.5423	30.7653	17.8771	30.0238	33.9472	32.2895	15.98	32.397	34.7411
chr11:925635-926286	32.271	33.1214	39.9474	23.681	32.8945	30.6084	37.4382	28.63	30.748	37.0113	41.1255	32.8771
chr11:928046-928227	44.3613	61.9461	33.4136	55.1119	49.382	45.8702	40.396	43.1374	51.9296	49.6372	53.1347	41.3871
chr11:936776-936991	15.3477	13.0375	5.62591	15.817	12.9915	13.2399	4.25098	21.6722	21.8587	18.9944	14.5077	10.9504
chr11:944756-944874	11.1856	9.13645	7.68795	5.76382	6.31225	8.04118	10.3272	14.9412	8.85053	8.65209	6.60837	18.1382
chr11:946139-946307	18.332	32.0863	10.7997	36.4356	14.4092	8.47195	3.62683	40.4786	17.6132	17.0158	17.0192	25.4798
chr11:975868-976174	31.6316	19.7299	28.6582	28.8945	23.7328	21.7059	33.8504	40.3316	23.8906	28.6933	35.6765	46.8628
chr11:976587-977103	28.9901	32.1759	24.6134	42.1787	21.2916	34.0192	17.7124	45.1505	23.2755	32.8444	16.1196	30.6943
chr11:1016794-1016995	14.775	12.8728	13.54	13.535	14.8228	12.9819	18.1883	16.9164	14.7215	11.1745	12.9318	13.8428
chr11:1051135-1051382	52.1013	50.6314	56.3161	67.0035	49.7569	48.9796	49.3366	50.4753	51.4429	52.0807	56.8266	58.9233
chr11:1088512-1088962	14.4211	16.2913	16.7996	17.633	9.10366	22.14	12.1861	17.3508	11.604	11.7976	9.24192	20.9274
chr11:1114748-1115032	21.6885	17.4622	21.2953	26.3431	16.3918	21.7168	20.3817	29.2662	14.7093	24.4452	23.7963	21.1016
chr11:1181990-1182185	6.20466	7.74021	3.10147	17.4393	8.59437	14.5978	4.68697	9.04137	16.0671	10.4712	6.66485	12.0735
chr11:1202147-1202373	29.2013	12.4029	17.3943	20.0629	23.0704	22.0421	24.2644	22.8463	19.2545	10.8419	19.5522	20.8348
chr11:1203054-1203294	26.5813	37.7335	21.4195	35.8958	23.2764	28.6634	29.1959	39.3542	26.1091	28.9268	27.0759	35.6717
chr11:1218312-1218563	7.44964	2.57713	7.22852	9.93552	6.6769	1.89016	15.7789	10.5363	6.93468	4.88102	8.28459	17.0542
chr11:1220956-1221229	19.7421	16.5862	21.0457	38.2003	14.3239	16.5094	15.6232	33.2132	23.5906	11.9671	23.803	34.4957
chr11:1260123-1260360	33.4152	53.6776	34.4498	26.7844	32.2138	39.0353	42.4201	30.8191	35.2527	52.5551	37.2894	43.3479
chr11:1262581-1262949	66.9515	53.905	66.5593	60.374	67.2992	51.5684	61.2618	57.4913	63.8537	56.596	60.038	58.742
chr11:1263124-1263246	41.4723	12.3716	24.7863	33.4491	30.5264	31.1101	24.9716	48.5153	25.681	33.4737	31.9585	31.5782
chr11:1269728-1269979	29.7986	21.4761	12.0475	33.4195	27.4495	14.1762	20.6339	40.6398	31.8995	17.0836	13.4625	29.8449
chr11:1275848-1276217	26.5292	11.1024	5.73645	5.52952	18.6716	12.8572	4.95371	11.6036	14.1512	9.4071	2.11324	5.22025
chr11:1293684-1293899	17.394	14.0404	12.6583	18.9804	14.7237	7.72327	8.50195	15.8149	7.28625	14.2458	9.67178	16.9233
chr11:1303443-1303669	19.4676	12.4029	6.69011	13.0409	9.88732	9.4466	8.08814	12.8162	10.7825	9.93842	9.20103	8.52333
chr11:1309334-1310186	38.7295	41.5043	39.0413	28.4719	34.9693	38.1437	38.618	33.9961	36.7733	38.3454	40.2707	24.1161
chr11:1311290-1311418	30.0759	18.5299	18.8996	24.7965	32.0051	29.6518	26.1811	23.6125	24.4772	27.1189	24.3684	18.3932
chr11:1330546-1330855	9.61093	18.1428	14.6793	22.7444	13.2578	16.1214	16.7609	19.1549	4.50642	18.5026	15.1415	20.087
chr11:1336251-1336718	33.6806	33.7051	31.7286	29.1277	27.1143	30.4773	27.3992	28.3148	26.0904	34.5417	28.3863	35.7481
chr11:1336851-1337067	18.332	13.9754	18.1996	10.4959	13.7934	13.1786	12.6939	22.1549	24.175	15.1251	20.4574	12.8814
chr11:1345772-1346072	43.6301	46.7177	37.2951	51.3877	33.518	48.2337	27.4188	54.1513	49.3171	49.0054	29.4586	54.221
chr11:1382893-1383529	47.5593	32.8855	31.8559	30.6558	32.2064	31.3302	25.3878	33.4634	42.9677	35.9579	26.5651	30.2873
chr11:1389410-1390004	89.0674	127.049	147.124	125.187	122.573	141.37	147.711	99.2202	118.971	131.657	146.593	127.193
chr11:1401672-1401932	14.3835	4.14654	11.6305	20.9271	17.1887	6.38655	12.8892	24.2179	17.406	10.2095	11.9967	18.9334
chr11:1436019-1436606	8.43208	14.3257	7.2121	18.1523	6.97896	12.9316	5.70901	19.7374	8.00618	11.827	9.299	16.7724
chr11:1453670-1453934	27.0813	26.1358	33.2174	38.6438	19.0443	33.246	33.4657	49.1331	26.3728	31.7112	36.4295	41.3468
chr11:1478579-1478845	17.3671	28.3711	22.7363	38.3533	14.0008	24.0782	13.7438	35.981	15.7047	23.7965	22.4751	27.3572
chr11:1512655-1512926	21.5113	27.8476	23.4327	29.2799	25.4237	28.0106	15.7386	22.3055	23.7647	29.3852	26.8561	37.9094
chr11:1515550-1515759	18.4197	18.5702	20.256	23.8643	16.0373	29.51	13.119	37.3582	17.4893	22.4706	18.6552	33.7942
chr11:1516365-1516636	14.6114	7.16082	8.92673	23.424	14.4297	8.75331	8.99346	38.1053	12.8458	12.8089	9.59148	26.8525
chr11:1523881-1524160	21.2887	15.4566	24.9284	37.3788	15.3508	18.7051	18.5631	35.2072	15.5968	15.3691	17.7013	46.7951
chr11:1549558-1549772	10.2796	9.06814	7.06525	13.7721	8.70146	6.65088	4.27084	19.4196	8.13366	5.72494	13.3608	16.0023
chr11:1559111-1559304	9.11849	11.172	9.40082	18.7946	2.89448	6.14546	4.73554	16.3126	3.60747	3.17393	5.38713	9.98068
chr11:1564569-1564718	22.146	11.5769	14.2064	22.8232	14.9969	7.96023	6.13396	36.3432	8.17733	10.9632	3.48898	27.2924
chr11:1568473-1568648	41.4826	22.1781	24.1914	24.6143	26.6016	40.6654	17.4088	46.7752	16.9087	30.3367	20.7943	41.583
chr11:1570871-1571096	21.0206	26.8327	28.2233	50.3801	17.3797	34.7915	23.0183	58.2092	27.0761	22.6877	31.1915	54.221
chr11:1572186-1572585	44.3826	46.4745	39.4096	40.342	50.8697	52.9126	40.4677	38.8216	47.5503	43.499	52.1161	41.8405
chr11:1584600-1585141	3.25299	9.5654	5.03057	6.28587	2.75359	7.45407	3.37878	8.14726	2.57391	7.17116	4.32414	5.14306
chr11:1595523-1595677	14.2846	11.201	7.85436	8.83287	14.51	7.70178	13.8479	8.99524	12.4329	11.9331	8.43926	9.72865
chr11:1619618-1619787	27.3352	10.2069	12.5251	13.4148	22.0368	16.8436	12.6188	16.3937	23.6887	10.874	13.8424	8.86516
chr11:1628881-1629074	10.2583	8.93762	20.3684	17.62	16.402	9.83273	18.9422	18.9226	14.4299	7.40583	16.1614	16.6345
chr11:1632445-1632606	15.0299	9.37479	9.39108	7.0407	3.46978	2.94677	9.46128	16.4261	10.8112	6.34128	6.45787	13.2938
chr11:1640229-1640375	9.79378	8.8611	4.14237	12.4225	8.92794	8.12379	16.6933	10.3507	15.4985	9.7899	21.364	10.2617
chr11:1652820-1653124	14.4726	11.3484	10.9418	9.69485	14.7009	6.24249	10.0215	13.6704	10.8788	13.4335	12.8254	9.85666
chr11:1659469-1659698	13.4488	10.3573	5.28197	19.8	7.31835	8.28698	2.66073	18.1476	7.60089	8.91657	6.81037	15.8887
chr11:1661898-1662060	10.1844	5.32395	0	8.39668	6.89671	8.78573	1.88058	8.55103	10.7445	3.78128	4.8135	6.60587
chr11:1670537-1670859	6.83178	7.3659	6.57376	1.40814	5.20466	4.42015	6.6229	3.12878	3.24336	4.4389	2.4217	2.65876
chr11:1693283-1693483	20.3485	33.4211	25.7034	24.9381	24.2075	24.9075	25.8955	34.002	23.4981	22.4608	27.2926	34.2448
chr11:1694046-1694278	28.4461	27.8819	29.9786	26.3844	26.4869	26.5844	26.2632	28.7693	35.2622	23.7634	26.8892	26.7538
chr11:1701453-1701707	9.09381	16.978	10.7147	18.7438	6.59804	14.9427	8.39596	17.8488	6.16749	5.62727	1.02334	12.6396
chr11:1706702-1706946	14.4251	11.488	12.3932	18.5828	7.63161	18.4716	13.7344	21.1609	9.27371	16.7368	13.8487	20.175
chr11:1729209-1729522	23.896	31.6886	36.7122	41.2859	30.3411	34.8622	35.04	38.2226	30.5857	32.6181	34.8787	41.0282
chr11:1755914-1756040	16.5861	17.1127	28.7993	28.7886	7.38934	15.0613	21.761	21.9884	12.4329	14.585	20.6293	25.4798
chr11:1757943-1758650	30.4928	42.6971	26.0905	33.3492	28.7087	33.5523	29.3019	37.4059	25.3582	37.8342	34.5592	38.4467
chr11:1763774-1764339	36.9884	35.4915	32.6477	21.2666	25.3775	28.9696	38.2839	31.2047	31.1152	37.5853	44.1649	33.3357
chr11:1772253-1772468	13.3013	8.02307	14.0648	15.817	8.66099	9.92992	5.66797	10.5433	15.3821	18.9944	8.46281	8.95941
chr11:1772595-1772995	23.6482	17.7887	22.6795	14.7362	15.3624	14.8259	26.6572	16.3713	25.2387	16.3351	19.4947	19.7978
chr11:1792568-1792824	20.6235	9.26493	11.8122	11.5126	20.3669	9.2662	10.7105	10.8224	15.6382	10.369	9.13813	17.5572
chr11:1825039-1825340	9.13553	6.44711	10.0463	14.3106	6.80506	6.30471	7.08496	16.3169	4.62619	8.14044	8.63552	9.95489
chr11:1832524-1832712	18.722	14.9099	24.1271	32.5595	24.7621	27.7592	21.0665	33.4929	24.998	21.7223	23.5042	27.323
chr11:1837803-1838059	37.8097	32.8484	24.8057	43.3938	30.5503	31.5051	27.3712	46.2411	26.517	34.2974	30.4604	44.3109
chr11:1882512-1882743	44.2824	48.5379	36.6537	66.7373	42.7238	41.0761	38.2465	44.7036	33.1544	42.429	48.3851	49.1065
chr11:1889204-1889569	65.995	106.924	96.9314	113.045	72.954	110.484	85.9707	93.1562	70.5779	105.172	101.123	110.24
chr11:1921230-1921423	21.0865	12.2892	9.40082	14.096	14.4724	14.7491	14.2066	22.8377	18.0373	14.8117	17.5082	28.8331
chr11:1939440-1939611	9.6484	7.56562	14.147	13.2579	7.62268	9.71054	14.2528	13.2561	11.1969	14.3291	10.6404	12.5164
chr11:1944109-1944293	8.96672	4.68739	1.64344	3.69637	7.08412	11.6029	6.6229	12.3196	10.4058	6.65835	4.23797	5.81604
chr11:2089575-2089810	53.8257	51.3818	56.6182	58.8482	49.9205	54.5089	46.6703	50.3733	56.2919	52.1335	43.1372	70.1291
chr11:2093135-2093471	61.543	59.0388	49.4988	75.5701	53.2032	56.4797	59.8426	74.9603	60.6103	63.2015	63.4351	80.2613
chr11:2100330-2100683	16.2027	15.2705	5.13982	10.2758	10.0227	15.4559	6.90433	12.4863	12.3272	18.5101	9.57246	8.48845
chr11:2151494-2151737	9.50546	5.32395	6.22208	11.1956	6.13041	7.80954	3.76115	7.25542	3.58149	5.04171	4.27867	7.92705
chr11:2152020-2152244	9.82069	14.4388	12.1497	14.1694	11.6382	12.7079	6.8003	15.7417	11.6558	9.1156	10.4436	9.55492
chr11:2166191-2166392	14.2278	8.5819	16.5489	16.9187	9.26424	15.3422	13.6412	19.4226	12.9896	11.1745	10.3454	20.2317
chr11:2175618-2175873	19.4103	11.838	13.0444	16.8921	10.9536	13.9538	14.3366	21.2358	14.3344	19.2178	9.17397	18.4654
chr11:2183172-2183373	9.30278	13.9456	9.02665	20.3024	11.1171	18.8828	7.57844	23.1818	13.8555	15.238	7.75908	18.1021
chr11:2186796-2187333	13.9282	15.6596	17.4566	15.6206	11.4432	13.694	11.3465	26.4999	11.6688	11.027	15.0052	15.9427
chr11:2194977-2195147	18.1163	13.9519	8.89391	17.3367	9.85824	9.76766	7.16831	23.7051	10.2388	9.60891	6.11598	15.108
chr11:2197288-2197478	30.6819	22.6969	7.95771	29.8303	16.661	17.479	16.0344	41.094	22.9027	17.1949	21.8888	31.5413
chr11:2266578-2266958	26.6296	32.343	27.852	25.0575	19.6012	31.8367	29.6636	27.5065	27.0252	28.479	28.729	27.5986
chr11:2268899-2269639	21.2552	17.4827	15.1196	18.0756	16.608	12.8224	15.6444	24.3358	20.2286	18.4874	15.4552	20.5353
chr11:2300270-2300462	11.4575	19.0914	9.44978	34.2427	9.6985	21.0034	3.17347	30.1715	9.97221	21.2697	8.12278	30.098
chr11:2305431-2305637	28.2988	27.2142	20.551	37.4182	20.7906	24.1821	20.7046	26.2871	22.8137	20.8154	36.592	30.1305
chr11:2338862-2339070	14.2778	12.4396	18.8996	20.7091	14.3239	13.6855	14.6468	23.6125	15.8997	15.7069	13.7463	18.5218
chr11:2377034-2377412	43.6475	41.6409	41.599	34.7863	42.8582	51.4593	47.5517	40.312	48.8106	46.996	55.0114	45.8636
chr11:2377601-2377682	32.5901	34.6057	44.7989	25.19	29.8858	41.0001	11.2835	12.4379	23.6378	40.3337	22.463	21.1388
chr11:2377897-2378300	24.291	23.5417	19.5092	18.0018	25.8755	15.8928	18.1431	24.9992	14.685	23.8136	19.3496	18.0571
chr11:2384186-2384729	36.6639	62.7403	52.3479	47.5967	39.7799	59.4129	47.6898	39.8905	46.1596	63.9267	52.1773	58.3361
chr11:2385316-2385572	43.3952	29.4793	27.1681	28.3388	29.0955	26.872	19.0408	28.5318	22.4375	27.1189	16.2456	20.0653
chr11:2385910-2386109	37.0324	29.255	33.4304	29.6205	29.0078	28.6088	30.6184	50.6265	31.4883	31.8084	33.9606	44.0967
chr11:2389340-2389692	43.7467	23.8897	30.0675	42.5082	28.5665	17.5215	35.4852	41.8585	32.1418	26.1038	21.4146	43.7789
chr11:2390819-2391075	32.2241	19.3721	27.1681	49.5929	26.9133	21.3123	29.7513	46.7331	31.2765	30.3094	40.6139	57.6878
chr11:2400185-2400829	79.9319	106.806	123.493	89.7689	102.358	98.3483	108.332	74.6996	103.247	99.5582	112.205	101.033
chr11:2418723-2418963	36.6639	8.08575	13.8597	34.0066	17.8452	13.8375	13.9633	28.335	26.8343	14.4634	12.9965	22.2948
chr11:2419785-2419926	22.6224	12.2338	27.8802	19.2945	27.7336	25.2356	17.2853	25.008	20.986	14.4815	11.0608	16.6974
chr11:2420736-2420973	46.41	48.2188	45.9331	58.3516	58.9276	47.0426	64.2729	54.7305	51.4102	41.3548	51.5471	63.2157
chr11:2428300-2428524	25.0428	27.9151	29.6993	32.3872	30.7581	26.4749	35.3616	28.1101	24.0887	33.7277	27.8495	26.7538
chr11:2442637-2442924	13.7969	15.7771	24.2336	34.757	14.274	19.0102	7.43057	25.4499	16.375	20.6324	26.2646	25.3555
chr11:2467368-2467630	57.0949	65.8382	62.3253	79.6082	56.1477	64.2834	51.1632	72.5799	50.4908	67.024	47.6206	59.6344
chr11:2531447-2531610	33.7398	29.1021	31.5379	47.2893	39.984	30.5614	42.9879	37.0847	25.6285	30.0647	30.2985	39.3921
chr11:2532786-2533079	54.0574	57.4006	72.244	58.0317	55.9269	63.9589	66.5454	56.3047	54.6538	59.9327	64.7605	67.9345
chr11:2569494-2569676	10.8783	9.47781	3.323	7.47397	6.13883	10.427	3.34784	13.1469	9.56376	8.97536	1.42818	16.4639
chr11:2587543-2587771	1.92968	1.8914	5.30514	5.96606	1.63343	1.04042	4.0086	8.28509	0.763423	1.79113	4.56016	4.69365
chr11:2694170-2694327	10.5088	9.61364	11.5564	11.5521	3.55818	6.04369	7.76187	12.834	4.43466	9.10398	8.278	8.1795
chr11:2699716-2700343	57.715	52.2715	68.0022	51.3443	59.9915	57.1283	60.7363	52.8237	61.9066	59.9216	59.6966	49.4966
chr11:2775099-2775474	23.1716	50.5989	32.2552	51.9923	21.8488	39.2195	21.1226	50.7092	19.4948	41.3824	20.1012	43.9475
chr11:2809340-2809566	12.1672	20.9896	9.36615	18.0566	8.23944	11.5458	12.1322	23.9608	7.70179	16.2629	8.0509	18.9407
chr11:2813564-2813861	39.2563	34.1217	28.5084	51.1434	33.2296	33.5455	21.5411	46.642	32.2334	37.1253	29.7562	44.6797
chr11:2814996-2815160	13.4136	17.0918	5.53158	17.9709	9.08348	10.125	7.43057	19.1972	14.8588	11.2055	4.7548	11.7456
chr11:2843973-2844466	36.1433	39.8001	27.6018	50.5845	29.8391	40.4179	25.3363	49.3005	21.1838	40.5894	28.9982	40.3749
chr11:2870625-2870946	11.3076	8.06057	8.47831	5.6501	4.64078	14.0407	4.74538	11.7695	7.59142	8.90545	3.23899	8.00113
chr11:2885722-2886125	43.9421	44.9432	51.0241	41.6292	48.9786	57.685	41.578	42.1861	49.6698	45.0939	58.0487	53.6403
chr11:2888474-2888648	56.2601	60.7206	59.0883	58.632	63.1406	64.0752	82.2914	56.4529	68.0236	51.6341	67.223	59.0428
chr11:2891407-2891595	23.4025	25.2321	16.0847	37.3831	15.8478	23.9738	32.4099	46.8901	26.8497	24.9806	31.7998	46.6768
chr11:2892071-2892807	45.2819	55.3698	50.1249	50.517	38.2037	50.9238	48.8439	45.0006	41.6231	47.9956	50.5025	45.9467
chr11:2892908-2893073	45.3299	36.5901	18.3268	34.3501	42.885	31.6286	48.006	45.7939	34.8121	42.0754	40.9585	32.4288
chr11:2902006-2902511	57.7184	73.012	71.2569	65.9929	68.9535	69.9901	67.5667	56.857	63.42	64.6937	79.7802	65.6924
chr11:2913811-2914100	17.5073	22.3827	10.4634	21.965	13.5309	21.3411	16.8666	21.7878	18.6708	23.3157	16.1894	19.9959
chr11:2929080-2929242	29.1953	10.6479	9.33311	13.9945	12.644	7.32144	3.76115	26.4305	17.1911	10.0834	6.418	26.4235
chr11:2930838-2931016	17.3021	15.7475	11.8919	16.5575	12.5536	10.6613	20.5384	7.07491	9.77867	13.7656	17.5233	15.6314
chr11:2954283-2954570	12.2639	8.26419	5.26817	7.89932	7.13702	5.78572	7.43057	14.9189	13.9491	6.40315	11.7738	11.1862
chr11:2975657-2975887	20.5637	12.1872	11.8328	23.6567	12.9538	9.28232	13.2458	22.9965	12.8653	11.5411	16.9519	14.8891
chr11:2992013-2992912	60.4404	76.5104	78.3732	57.245	65.2464	73.6184	75.9092	52.9508	69.7016	72	76.9089	58.3286
chr11:2998307-2998445	11.9556	7.81232	6.57376	13.1426	8.09614	8.59474	6.6229	18.2512	12.6131	11.8371	9.41772	23.2642
chr11:3006819-3007200	9.23815	9.62085	3.96841	15.4711	5.37618	9.33916	5.59731	15.8656	4.56851	5.3593	6.14006	12.9205
chr11:3014090-3014864	52.8642	64.0732	58.994	65.6113	55.5747	66.1995	43.297	59.8753	58.245	63.3145	51.7172	56.9641
chr11:3021305-3021452	17.9578	17.6016	16.4568	18.507	12.6674	14.5234	20.7247	20.5605	13.0249	9.7233	15.914	16.0159
chr11:3022461-3022944	20.7231	11.1605	13.1475	11.7345	16.1923	12.2782	11.9843	16.6868	13.3338	9.30055	10.7631	10.1919
chr11:3037341-3037567	10.7072	10.4948	12.0422	10.0314	10.7113	6.29774	6.74012	16.7168	9.24214	9.03493	13.8015	12.3115
chr11:3057320-3057657	73.1102	73.5796	99.6012	76.0186	81.2257	80.2447	79.5534	65.7693	84.7059	69.6789	79.4442	73.6721
chr11:3081372-3081505	7.44305	6.48482	6.82089	13.6367	7.00042	21.4028	9.16251	8.5218	6.54362	9.21155	1.95435	9.6555
chr11:3091700-3092049	30.5708	24.7129	27.7266	25.984	25.6107	19.7113	24.4421	27.7847	30.4232	26.3281	20.8539	21.4644
chr11:3110192-3110440	37.2553	24.3442	40.2378	31.9954	34.5392	22.9563	34.3963	29.4522	31.5835	25.5237	25.1544	32.795
chr11:3130790-3130952	48.2063	10.6479	13.0664	22.3912	27.5869	27.8215	26.3281	27.9852	42.9779	17.646	20.8585	29.0658
chr11:3135597-3135885	46.2118	41.9261	18.8996	40.1466	31.6818	31.2992	25.3878	55.0958	38.0757	32.6136	18.9532	46.8191
chr11:3137802-3138133	49.5129	41.6909	28.3208	42.4654	43.8806	35.833	24.8509	51.3625	47.3276	41.3314	24.3438	45.9098
chr11:3157488-3157973	51.0271	39.5674	37.4094	57.0282	44.5371	38.6391	37.6891	49.0751	50.6031	42.9429	30.5484	60.0167
chr11:3163081-3163527	61.4079	55.1137	70.5131	71.673	71.8124	54.7828	73.7726	61.8372	70.2486	53.5654	69.9361	71.0235
chr11:3164142-3164517	34.904	21.8495	25.8042	39.901	28.8007	19.6098	29.2467	32.9106	33.8837	28.8588	29.1121	29.1081
chr11:3165230-3165487	56.0658	43.6274	63.5378	51.1642	62.3119	50.7658	64.0128	62.2317	68.405	71.506	68.775	67.457
chr11:3169127-3169503	43.0021	26.3791	27.344	28.9418	35.1622	16.4031	30.7894	34.4977	32.8678	22.2653	24.1955	29.5999
chr11:3169693-3170070	41.1375	18.8739	20.0526	25.2569	39.0204	22.6518	29.8997	35.7424	39.7061	23.2895	18.6156	26.6828
chr11:3170679-3170935	51.5586	19.3721	24.8057	38.0803	41.4611	21.3123	30.9414	43.2896	39.4355	29.5117	28.4297	39.2946
chr11:3171080-3171646	44.8906	25.5239	30.9873	34.0466	42.4404	24.3082	33.3719	38.937	43.9764	26.3354	28.0136	34.7894
chr11:3186198-3186420	9.41371	9.71262	8.17278	10.2122	8.3879	4.27414	4.11694	14.7489	3.92028	1.83954	15.2211	15.4256
chr11:3202763-3203077	57.0976	51.5016	32.7432	61.3707	56.9308	57.415	57.2438	64.5709	56.5419	63.0776	48.8402	72.2522
chr11:3217154-3217622	60.4014	67.7268	73.6598	77.0234	68.8345	73.496	85.2769	67.003	72.1532	77.6618	78.312	77.2887
chr11:3222956-3223599	51.8313	36.5515	45.6176	51.8296	44.0188	39.1054	54.0132	49.9425	43.3121	40.0122	50.9348	53.2579
chr11:3231732-3232012	10.6063	5.3905	6.47985	10.5258	8.64552	3.38878	9.79243	8.99524	6.83808	8.75097	4.64159	9.93712
chr11:3379034-3379395	83.484	109.303	130.674	102.365	108.838	113.679	128.275	76.7461	104.147	100.681	123.124	98.4183
chr11:3408826-3409058	27.0238	24.1643	27.3718	23.4528	31.3028	21.472	31.5159	21.7126	27.7596	25.5237	20.1669	18.4509
chr11:3410991-3411408	25.5856	37.2294	46.4104	50.0176	49.1205	40.3891	58.4467	41.3738	39.2366	41.6213	42.3865	47.7334
chr11:3417057-3417237	57.4401	62.2903	73.9183	83.1272	71.381	56.668	77.8559	61.5674	61.8881	61.2568	83.7549	66.5872
chr11:3422391-3423383	80.6089	120.2	123.152	116.326	103.993	118.846	118.237	84.1671	104.401	108.476	120.532	112.841
chr11:3454877-3455165	25.5884	18.717	16.7996	23.6157	28.4489	17.2969	21.1565	21.8634	18.7357	25.5237	19.8557	26.0106
chr11:3477266-3477487	15.4287	14.6349	12.3146	17.4393	10.111	13.9538	11.0282	18.2347	10.2388	19.4026	10.5853	12.59
chr11:3498315-3498719	41.383	49.6353	46.4068	51.066	51.6229	46.9732	55.0488	43.6403	48.2544	43.4661	45.0372	45.0311
chr11:3505479-3505590	10.9001	1.94252	13.6213	14.2971	10.0655	10.6853	16.4677	13.6144	4.70433	9.19772	14.0502	19.282
chr11:3506075-3506203	30.9352	20.2144	21.262	33.6523	29.0955	35.2116	35.7016	28.5318	21.7575	25.5237	26.399	31.7701
chr11:3512158-3512672	13.2675	8.80938	5.29482	11.9089	10.8684	11.9992	8.89066	13.7204	11.5137	8.73962	7.58548	10.41
chr11:3544699-3545339	10.1399	10.781	7.08733	7.43894	9.60152	15.1966	4.76021	10.2321	9.24696	13.719	4.46753	7.69171
chr11:3554752-3554996	28.3995	30.0454	24.7863	36.2365	34.3422	27.2214	18.7287	29.4189	29.9612	34.3105	23.4362	32.4554
chr11:3564502-3564737	4.6805	6.42273	10.2942	8.68253	7.1315	3.02827	7.77838	12.3254	8.88819	8.68891	5.53041	10.0184
chr11:3581123-3581430	18.6305	23.1774	26.5948	20.6772	20.0162	30.9075	32.7478	24.6124	23.2458	32.5905	38.1004	34.1612
chr11:3590306-3590540	13.1614	2.76436	11.6305	8.71963	10.3451	7.09617	5.20775	8.61083	10.4139	8.72604	4.44323	7.31727
chr11:3609816-3609958	15.4918	10.6292	12.7772	12.7724	20.9816	8.35263	4.29089	9.7554	14.7093	11.5036	16.4744	3.01451
chr11:3614680-3614932	14.4037	16.2571	13.1997	20.6918	12.5619	13.1786	8.46259	20.9889	7.59787	17.0158	9.28318	15.2879
chr11:3626376-3626545	13.6676	3.82758	0	4.02445	5.50921	4.21091	7.21073	7.45168	11.3294	3.62466	4.61413	3.79935
chr11:3641977-3642276	52.9726	58.4121	58.6582	56.8672	59.1641	65.0555	54.0021	54.7536	53.557	66.242	62.5916	57.2656
chr11:3645007-3645192	22.5929	17.4827	13.0764	22.0583	22.144	20.5159	27.9952	29.271	15.0539	20.9708	25.2904	31.2368
chr11:3785232-3785754	75.6457	105.332	91.5289	90.3367	81.3337	99.0667	88.1277	85.6443	81.3615	89.9685	93.6143	87.3342
chr11:3797408-3798095	91.5797	125.857	144.374	115.5	123.057	131.556	146.783	91.6545	119.334	126.912	141.126	111.844
chr11:3807937-3808149	32.6862	28.4781	34.2332	34.2204	31.6208	29.0924	43.1113	35.0475	32.0205	28.8947	23.2955	39.3735
chr11:3808418-3808800	25.0505	30.4803	25.3313	25.5198	26.8105	24.8392	22.3306	30.3295	27.795	25.1228	29.9395	24.6527
chr11:3809189-3809407	37.8412	48.4651	59.6463	50.9578	35.8756	41.3494	50.3097	42.1703	40.7205	36.5293	53.6551	39.2716
chr11:3824783-3825043	52.8806	48.0999	58.1525	53.1898	50.1338	47.4429	63.2742	48.4359	51.5486	51.0473	62.9828	50.2148
chr11:3836937-3837136	56.9304	68.2616	68.3803	67.2157	55.2084	58.4097	76.5461	48.728	66.4753	68.7472	67.9212	52.7009
chr11:3839291-3839519	72.8454	79.439	88.8611	71.5928	89.8388	82.1928	102.887	70.1471	87.0302	81.4966	74.1026	82.6082
chr11:3840863-3841856	43.9745	54.285	45.3742	38.1275	45.3808	44.433	46.3269	36.7781	45.5747	45.8552	47.9023	40.3058
chr11:3849310-3849469	26.2873	20.3415	30.4295	25.6653	26.9362	10.4434	40.2372	24.553	24.0838	28.2526	27.7912	21.5376
chr11:3854418-3854800	63.9219	65.4763	64.9116	55.1939	60.4455	72.6548	53.434	44.5052	61.0578	69.4885	68.0443	45.3834
chr11:3854920-3855293	65.7591	78.0395	85.124	65.0349	74.8839	87.1271	78.4094	59.7593	71.8641	71.1652	90.5919	65.9879
chr11:3855505-3855751	39.7938	37.6897	28.2725	20.2749	36.3339	31.8215	49.5371	26.1081	36.7932	48.9722	59.1709	35.6717
chr11:3860931-3861096	54.6626	56.1919	69.642	61.8301	57.5562	46.0053	64.6234	47.3204	44.3063	51.9755	48.8352	57.0747
chr11:3861798-3861978	32.9975	34.7388	35.2792	39.0446	37.2423	35.5822	30.4653	39.8789	31.9111	36.3003	40.4334	26.1593
chr11:3865781-3866035	13.8572	17.8269	14.2863	18.7438	24.9259	14.9427	16.7919	21.8152	17.1319	20.9013	18.4202	10.9543
chr11:3866314-3866478	25.4859	21.0361	23.9702	20.7357	31.7922	27.4822	27.8646	29.9476	27.5949	28.6363	19.0192	37.8468
chr11:3867229-3867448	30.637	17.7222	16.5695	20.7041	28.0592	15.1644	23.6489	35.0773	30.2023	11.1885	23.7378	25.41
chr11:3871305-3871552	16.4765	20.9509	13.4669	18.3571	16.5856	8.64345	23.4349	26.0024	10.5705	15.7069	22.0992	22.5295
chr11:3892806-3892963	18.9158	17.8539	17.3346	34.6564	17.7909	24.1747	11.6428	34.4913	16.63	19.5085	24.834	12.2692
chr11:3894323-3894536	36.1475	38.4674	36.9118	39.3816	34.9693	42.32	35.7574	42.569	44.128	37.3868	37.8301	41.1983
chr11:3901721-3901877	26.0878	19.3505	17.4457	18.8925	7.16197	28.8915	17.5762	16.9526	18.9681	23.5603	11.6635	20.5798
chr11:3905129-3905494	19.8889	46.0777	36.4528	36.6463	21.4271	51.3424	25.04	32.7772	23.8439	53.1452	36.3189	33.4239
chr11:3907658-3907913	56.5056	49.043	75.8947	69.3467	66.4519	54.885	62.1254	52.3488	57.3375	54.4505	58.1018	62.9501
chr11:3911730-3911863	18.1941	27.5605	11.3682	15.3413	21.0013	26.7535	11.4531	30.2998	20.9396	26.0994	23.4522	22.5295
chr11:3916317-3916504	27.645	42.6628	35.5756	30.3089	33.8566	36.7873	35.8416	31.6517	28.8549	41.493	38.9199	35.4809
chr11:3917079-3917327	34.1507	24.3442	19.5092	16.4548	26.2798	24.8693	15.9697	19.804	23.1613	18.1136	20.962	15.5345
chr11:3920144-3920397	34.3452	48.5784	21.5141	19.714	33.1206	44.0676	24.0833	25.3858	30.9593	37.1253	27.7395	17.7654
chr11:3942503-3942650	38.9086	30.8029	14.3997	33.9295	36.7356	33.8878	39.377	36.8376	35.5225	34.7261	26.5234	24.7518
chr11:3942775-3942938	59.382	50.2673	57.5103	37.5533	51.408	59.6675	28.0356	44.8106	49.1213	52.6132	46.2451	32.8267
chr11:3946825-3946965	47.925	35.4233	34.5592	29.1485	41.2325	40.6654	52.2263	27.8852	28.5956	40.8379	48.2725	33.6333
chr11:3947127-3947396	70.7382	88.1718	95.5517	75.0083	71.3002	82.8929	101.929	76.7772	77.0007	91.0882	99.5268	71.6086
chr11:3949157-3949423	44.2448	63.227	55.704	73.2974	61.6037	59.7496	65.2829	52.0777	57.5839	62.9456	60.585	52.3006
chr11:3951434-3951619	40.4294	47.7861	29.422	36.7639	38.2488	43.5962	19.7613	37.4396	37.6347	34.2155	32.3155	47.4337
chr11:3953411-3953659	27.0544	40.8635	18.2899	37.4804	22.5256	30.6084	13.5129	30.9755	28.0742	35.4038	30.3949	37.1101
chr11:3959460-3959660	11.5491	18.3277	10.5838	20.4039	11.1727	18.9772	12.1861	18.89	10.4436	15.3142	5.19858	9.63136
chr11:3961016-3961152	21.8366	7.92721	6.67043	15.0029	6.846	12.2096	6.72029	15.7417	10.2388	15.0139	5.73373	12.59
chr11:3969623-3969978	37.8	58.9159	51.9605	44.0648	51.9293	68.1575	33.469	40.4406	46.5795	65.5707	52.718	31.3509
chr11:3972099-3972255	24.6776	37.3189	42.6452	33.4253	35.8099	28.8915	31.2465	34.7124	40.1678	26.1781	38.3229	39.7877
chr11:3983190-3983408	49.4458	41.5415	49.9364	48.8779	44.4174	39.1731	47.5147	50.8355	40.7205	41.2125	35.7701	42.217
chr11:3989890-3990150	11.4222	16.5862	6.9783	27.9028	12.1754	15.5102	12.8892	19.8587	20.0839	20.4189	9.99727	13.1711
chr11:3993090-3993242	6.51267	11.3484	5.96828	14.9152	11.0257	7.80312	4.0086	9.94211	13.7416	13.4335	5.13018	9.85666
chr11:3997272-3997439	11.1968	5.16455	7.24294	5.43019	2.23008	5.68179	5.47281	12.0655	3.12683	6.11345	6.22585	12.8162
chr11:4007347-4007610	25.5114	28.6947	14.9472	21.5504	20.5328	22.5489	12.7422	29.2089	22.5021	31.8318	19.7665	20.3451
chr11:4007778-4007924	12.0539	22.1528	4.14237	7.76406	8.92794	11.3733	6.26	14.6635	11.9219	11.1885	5.34101	4.39788
chr11:4016588-4016835	6.67966	6.98365	7.34558	12.85	5.27724	2.88115	6.16707	12.7463	7.75168	9.09345	3.15703	13.8643
chr11:4036423-4036656	7.08101	8.32867	9.08477	9.73006	7.19271	5.09044	7.84515	12.9717	6.72336	2.62905	13.3869	12.8602
chr11:4058199-4058414	33.7649	14.0404	26.7231	23.1983	24.2508	14.3432	29.7568	24.6009	25.9067	13.2961	21.7615	35.8376
chr11:4072770-4072983	27.8852	20.246	26.974	24.4805	23.6042	17.8189	22.8848	21.8757	30.2358	27.8004	26.8471	27.1306
chr11:4082169-4082358	16.2951	4.56339	6.39985	9.59621	7.88196	3.76531	9.67154	11.9937	11.0515	4.32147	4.12586	9.05948
chr11:4094525-4095119	66.8468	66.4284	74.3255	61.8301	83.0741	68.6884	77.9584	58.7265	68.8623	68.7506	70.0146	67.7402
chr11:4175626-4175902	54.1988	50.7801	54.7813	62.4275	63.4198	56.7253	57.3985	57.4913	58.6508	48.8279	64.9823	57.3849
chr11:4182174-4182405	35.2354	16.8016	23.5631	31.4058	26.6016	17.4574	23.7392	27.8035	34.6614	19.4466	30.3813	29.6492
chr11:4187003-4187508	23.9586	27.7531	23.9519	16.6105	26.9177	21.1379	22.3211	25.9348	25.5059	16.5777	27.7944	24.5817
chr11:4187588-4187896	44.2824	52.5049	40.2536	30.179	39.2978	52.3721	50.4458	38.8431	54.8177	45.0808	47.2598	39.6095
chr11:4393254-4393891	42.1318	37.2342	40.3507	38.7935	40.9256	38.3565	41.1306	38.7487	37.9818	42.6329	37.1327	38.6397
chr11:4406300-4406533	58.0643	62.0024	77.8694	74.9215	67.132	67.1939	58.8386	62.1559	74.704	57.839	63.5878	67.9753
chr11:4493225-4493529	16.6435	12.767	10.9418	8.9491	13.4758	8.58343	13.0279	16.5702	14.8867	10.0751	12.8254	10.5607
chr11:4522415-4522946	15.3284	17.0547	11.959	16.651	11.2218	19.2095	13.7696	22.2933	10.4895	12.3052	11.2587	11.689
chr11:4539725-4539889	28.8393	18.4066	16.5947	26.2652	28.3859	13.0179	37.1528	29.9476	23.3496	14.9407	3.16987	27.4063
chr11:4575920-4576042	8.11414	10.6043	0	0	12.2106	7.77753	2.49716	14.4514	14.2672	10.0421	4.26113	5.26304
chr11:4608138-4608447	56.2417	69.0822	66.546	67.4995	66.8914	76.0008	73.945	57.8723	76.6091	72.028	81.5959	55.4124
chr11:4626304-4626439	17.1098	27.1522	11.1997	18.4727	9.6554	12.3	9.02677	15.8583	15.472	10.5876	9.627	14.2687
chr11:4636962-4637193	29.9977	26.1358	19.6359	35.3315	29.0199	26.6995	27.6958	31.0745	30.1403	28.286	30.3813	25.9431
chr11:5007667-5007818	15.2969	8.56769	4.0052	4.50418	6.16594	4.71288	8.07029	7.50596	11.5272	10.818	3.44277	7.08709
chr11:5124159-5124302	17.691	16.5862	23.261	19.0247	14.3239	9.95307	4.26089	22.0163	13.3893	9.99528	3.63537	17.9606
chr11:5291328-5291509	18.8384	11.9127	18.3775	20.0407	21.6046	23.5904	15.1485	18.0899	16.3482	13.5374	15.7968	20.1023
chr11:5380851-5380992	17.1618	12.2338	4.28926	16.0788	10.5652	6.7295	12.964	8.93144	12.3447	7.24076	5.53041	19.7333
chr11:5476307-5476499	12.6032	13.4763	11.0247	9.44627	9.6985	8.64845	11.1072	17.0535	14.505	8.50789	8.12278	5.5737
chr11:5600363-5600604	39.2502	22.3672	32.6233	47.9761	40.951	25.5916	39.1878	43.3712	39.7233	29.6541	37.749	39.0761
chr11:5610567-5610750	24.0419	20.0303	14.8718	21.0605	20.351	19.4438	23.3068	23.3975	20.9253	12.2737	8.52227	19.8826
chr11:5611689-5611890	39.9472	41.8367	39.1155	56.3956	46.3212	44.8466	45.4707	48.8697	44.1646	34.5395	33.6227	40.4634
chr11:5624847-5625273	31.7582	27.3321	23.4248	21.8195	28.4125	27.2853	23.5999	24.2407	28.6015	25.4038	28.0675	27.1306
chr11:5684720-5684920	20.8984	19.4058	22.6795	26.0717	23.2764	16.605	22.849	20.779	20.0169	20.4189	18.195	20.3329
chr11:5684970-5685234	38.3305	26.1358	32.072	26.6213	40.9101	41.3329	28.8498	29.5753	42.8558	31.7112	33.4757	25.9431
chr11:5719747-5720065	15.219	21.0196	7.60737	49.1919	16.396	20.1409	7.66424	43.9579	7.11567	30.1789	15.5304	28.2681
chr11:5780872-5781078	11.2127	10.467	7.33963	15.4075	7.23151	10.3637	10.3523	11.6152	4.22477	14.8682	8.83254	8.31185
chr11:5808520-5809069	18.0314	12.9608	13.2194	14.8663	20.351	12.9626	8.87879	15.3689	18.0718	15.993	14.6772	14.8145
chr11:5809222-5809483	10.5356	5.78292	9.26875	7.8176	4.99417	9.08869	8.17078	11.5801	4.00139	6.25868	6.97128	9.84047
chr11:5847785-5848076	13.9852	39.271	20.783	36.6165	23.0364	33.422	20.9384	25.5329	16.1499	32.979	17.8645	29.42
chr11:5851204-5851339	8.96229	22.3606	11.1997	18.4727	5.51737	21.0858	13.5401	14.9254	10.3147	13.6126	9.627	14.2687
chr11:5973615-5973828	4.13115	14.1722	5.67874	8.51495	2.62269	12.2505	4.29089	11.2335	3.26874	13.4209	6.10162	12.058
chr11:5992763-5992883	13.749	5.3905	12.5997	9.44627	12.4141	15.8143	10.1551	10.4944	10.1535	13.6126	8.6643	10.7015
chr11:6023067-6023266	16.5817	7.58463	13.6761	20.5065	7.48588	11.9203	7.65461	13.9223	16.6188	12.3129	10.4494	21.5106
chr11:6096512-6096714	17.9689	10.6743	11.976	4.48932	15.6712	7.04598	18.0982	18.0795	16.372	8.08671	14.1546	21.1911
chr11:6099637-6100034	19.6711	19.0093	15.9956	18.8449	23.4523	24.4982	19.1847	18.3983	22.3604	23.1449	23.5704	18.8692
chr11:6179426-6179954	31.6643	24.9107	28.063	21.8982	35.2673	23.8113	28.2728	26.2361	29.0101	29.0042	28.5528	27.5645
chr11:6185764-6185914	40.3303	53.1863	54.4307	61.9675	62.0704	50.6058	58.8997	43.6569	54.5389	51.728	57.1844	48.5135
chr11:6196456-6196658	10.3458	20.2811	8.98197	23.5689	11.0621	15.2663	13.5737	19.3264	14.6486	22.2384	12.8678	19.072
chr11:6197968-6198107	10.287	13.961	23.9304	17.9411	14.7361	20.479	6.57525	20.8379	13.7746	11.7519	18.6999	10.7785
chr11:6201002-6201256	21.6519	22.0714	16.6673	23.2066	19.7941	16.8105	8.39596	27.269	17.8172	20.9013	12.2801	23.5939
chr11:6203594-6203695	18.5135	27.7531	5.98798	15.7126	20.2804	21.1379	9.04911	16.2092	12.0636	24.2601	5.14711	25.4293
chr11:6230105-6230226	69.9947	60.5875	49.9823	56.2092	52.3238	64.6949	55.3915	49.957	56.1021	42.1879	47.2598	51.2965
chr11:6234571-6235271	95.2214	134.917	153.356	124.367	126.89	138.94	155.808	100.027	125.821	130.389	154.101	131.17
chr11:6251182-6251376	28.3484	13.3373	20.2634	28.0467	36.4744	15.8958	28.2668	29.8605	32.2999	22.103	25.457	19.8585
chr11:6258272-6258439	13.8313	14.2025	12.6752	10.8604	11.1504	15.6249	23.7155	18.0982	12.5073	7.33614	7.78231	11.5346
chr11:6259654-6260166	28.5721	19.7933	17.7183	24.3537	26.9133	23.1655	19.0408	24.5964	27.5369	19.1428	19.7993	24.2456
chr11:6298669-6298895	37.4751	29.5762	26.7604	55.1729	29.662	27.2902	40.4407	46.2499	29.2668	33.4292	34.5039	41.6696
chr11:6315925-6316099	27.1819	8.67437	17.3789	14.3323	13.9123	16.3596	12.2562	18.8176	19.0066	16.429	14.9385	20.911
chr11:6353423-6353745	15.3715	9.37479	11.2693	11.9692	11.5659	7.36692	10.4074	10.9507	8.64896	13.9508	11.3013	13.9585
chr11:6363142-6363366	32.4083	15.4014	22.9495	24.2904	24.939	23.2979	21.761	31.4833	20.2034	21.8774	22.0476	31.5312
chr11:6378293-6378404	10.9001	5.82757	10.897	8.16975	6.71032	8.54828	13.7231	10.2108	12.5449	5.51863	16.3919	9.641
chr11:6379326-6379535	8.42042	9.28508	14.4686	14.1016	16.0373	13.62	13.119	14.4612	17.4893	11.7238	13.6805	6.14441
chr11:6389987-6390635	63.4829	75.5336	80.2648	70.6721	73.8523	76.5091	78.9842	59.8572	75.7485	68.6933	70.598	62.0952
chr11:6402263-6402459	54.4347	49.5046	26.228	35.8573	28.5017	33.8878	55.9567	38.551	33.7464	33.337	27.8495	24.0238
chr11:6402531-6403101	60.399	74.8996	88.5958	76.3656	79.7115	81.5686	96.2063	62.5248	69.3188	69.8543	84.819	76.6003
chr11:6413787-6413922	13.8508	6.38874	8.95979	8.39668	8.27606	3.51429	11.2835	9.3284	12.8934	10.5876	23.1048	15.8541
chr11:6418883-6419565	22.9015	17.7049	20.396	16.621	20.2047	17.7389	24.5688	20.4965	25.0116	19.1615	26.6789	23.8509
chr11:6429857-6430270	7.45707	5.22083	8.05405	7.13616	10.3701	7.46681	5.90128	6.40339	6.74326	5.93286	6.92305	7.25526
chr11:6438141-6438315	20.8605	23.5447	17.3789	16.9381	13.9123	24.5395	21.0106	23.1602	14.0049	18.776	16.4323	19.6809
chr11:6439088-6439315	32.4645	24.6966	26.6425	18.9758	35.2735	25.08	34.8942	29.4029	32.9718	27.8849	35.4969	32.0574
chr11:6443450-6443702	26.625	18.824	32.3992	20.6918	22.9069	13.1786	30.2235	21.4886	25.5565	19.4466	22.6922	16.1372
chr11:6473455-6474157	27.2629	35.6295	31.8762	24.8671	26.2606	31.088	30.3785	25.6531	28.2662	37.522	38.508	28.9642
chr11:6481237-6481612	76.5542	82.2231	106.442	74.9656	91.3677	79.7041	96.6767	70.5227	88.1906	83.3093	82.4842	83.3291
chr11:6501037-6501168	3.35853	1.64596	4.61669	8.65307	8.52876	3.6216	6.97679	5.76794	5.31482	3.11739	3.96838	9.80291
chr11:6531408-6531505	12.4733	17.7831	3.11745	7.01166	17.2773	9.78205	9.42227	19.4742	16.1499	12.6303	8.03904	28.6845
chr11:6578246-6578413	19.1004	14.2025	14.4859	17.6481	12.2654	14.2045	20.067	20.3605	11.4651	13.4496	12.4517	12.8162
chr11:6603516-6604035	40.2667	36.1444	37.2893	31.888	39.108	32.9084	31.698	38.3381	39.239	43.6706	40.0661	37.9398
chr11:6604381-6604614	48.1509	37.0163	45.4238	59.3534	45.5538	44.7959	45.7634	50.2652	36.605	41.1884	53.5476	54.1965
chr11:6607039-6607220	55.9074	34.5469	41.767	20.0407	53.4972	17.0375	28.6139	25.0475	37.5047	36.0998	18.6689	18.9198
chr11:6612132-6612495	81.812	105.137	114.126	105.548	106.187	103.25	112.462	83.9556	100.696	103.501	113.853	104.951
chr11:6612863-6613005	51.1229	25.8137	27.6839	30.3345	39.3404	25.0579	25.7454	27.4925	39.2249	25.8832	31.1183	36.1741
chr11:6619360-6619671	73.9173	87.3573	106.956	86.7477	89.2138	86.1906	109.714	75.722	89.5487	98.4836	106.98	81.8958
chr11:6632371-6632686	8.38032	9.58312	3.83991	10.076	7.09376	9.03675	10.6387	11.5939	6.63087	3.88932	4.95103	4.75623
chr11:6638590-6638702	13.749	7.70072	16.1996	16.1936	6.6504	4.23598	13.6006	12.3685	4.66233	0	6.96239	15.2879
chr11:6646714-6647334	24.1272	13.911	14.1442	18.2831	16.8191	14.1564	14.7413	20.5149	17.9675	13.8322	12.9965	19.3318
chr11:6667732-6668061	36.7754	53.7412	31.2503	49.6144	42.4494	58.4024	37.9659	49.3781	41.2666	49.0303	30.8123	46.1889
chr11:6670574-6670708	20.5208	24.1366	18.0533	11.8431	18.0653	30.0944	11.3677	16.9164	19.4844	16.7618	7.75908	25.5558
chr11:6674314-6674485	15.4374	20.175	12.3787	15.9095	10.8895	19.4211	14.2528	17.6749	17.3042	19.1054	10.6404	7.50983
chr11:6682103-6682271	42.5563	33.3698	21.5995	32.3872	33.252	33.8878	12.6939	35.2314	43.5151	32.8161	15.472	24.2058
chr11:6683211-6683742	59.6565	69.8431	77.449	54.6496	66.6293	66.1163	76.3068	56.4447	69.493	59.6033	72.9368	62.0728
chr11:6693997-6694186	11.6393	2.28169	7.99981	13.1948	13.7934	8.78573	8.05961	8.66208	11.0515	3.2411	11.0023	13.5892
chr11:6703565-6703765	30.7977	19.4058	22.6795	23.8046	30.7249	16.605	25.8955	30.8537	26.9794	20.4189	24.6933	20.3329
chr11:6706058-6706264	12.2806	9.4203	10.2755	9.90482	11.7512	9.21222	13.3101	14.0605	13.5193	11.8945	11.3561	9.35084
chr11:6711679-6711814	17.9246	12.7775	13.4397	8.39668	16.5521	14.0572	4.51338	16.7911	12.8934	9.07508	11.5524	12.6833
chr11:6733441-6733619	53.76	39.9745	50.9651	43.3042	41.8452	37.3147	46.2115	56.5993	52.8048	42.4439	39.4274	46.8943
chr11:6733724-6733938	42.1464	42.318	39.5654	46.6134	40.8969	47.6646	48.4029	40.6047	56.1223	41.9829	40.0825	37.0052
chr11:6737949-6738164	36.3229	32.0923	32.349	27.4161	37.2423	35.3064	32.5908	33.9727	38.86	40.8379	35.0602	30.8602
chr11:6745771-6745984	11.877	4.0492	7.09842	8.51495	8.74231	3.34105	2.86059	10.051	10.6234	6.71045	6.10162	5.02418
chr11:6746342-6746596	20.7858	5.94229	11.9052	12.4959	15.3954	6.53741	10.7948	10.9076	17.1319	8.84285	15.3501	7.58375
chr11:6755431-6755585	12.8562	5.60052	7.85436	7.36073	12.0916	9.24213	7.91307	5.72424	14.6934	10.6072	5.06355	4.16942
chr11:6757458-6757674	19.3504	16.9701	18.1996	25.19	24.1385	17.5715	23.9773	17.4907	25.7867	13.2345	12.0338	18.8267
chr11:6812450-6812815	18.0808	4.72592	7.45626	11.8014	12.244	9.09865	12.52	11.3858	11.4451	10.0696	12.1063	8.20938
chr11:6905003-6905296	13.1389	10.3027	9.28852	6.19005	12.7107	5.66725	10.3977	13.324	10.0991	3.48446	6.20991	5.84383
chr11:6932183-6932489	11.8619	6.34177	2.96464	10.3724	7.91094	7.75212	3.9824	11.1118	9.67002	10.0093	3.39777	8.39334
chr11:6954290-6954571	32.0972	21.4853	24.751	30.6584	23.8562	37.9881	22.7677	26.8897	32.8299	30.5194	22.2003	28.9436
chr11:7098342-7098554	18.6778	16.2732	22.8221	25.6653	14.932	11.1894	15.8075	19.6028	22.9891	7.70526	8.58256	11.1053
chr11:7278448-7278576	18.0455	13.4763	25.9869	17.7118	10.1834	14.8259	2.3801	19.6771	14.9583	4.78569	8.12278	13.3769
chr11:7353128-7353383	14.2342	12.6835	7.11513	5.33436	13.1443	13.0236	2.38944	14.8157	9.55625	9.60891	6.11598	7.55401
chr11:7422696-7422851	9.22511	9.73768	9.75461	2.9253	13.215	7.65209	5.89652	5.68731	8.98376	6.58675	5.03089	1.38084
chr11:7423110-7423258	23.0388	17.4827	10.216	7.65914	20.1309	9.61681	18.5262	7.65811	22.3456	6.89829	12.2939	10.1231
chr11:7436744-7436914	20.0573	6.34177	10.6727	8.00154	7.66752	8.37228	10.7525	8.14863	13.3105	4.80446	7.64497	15.108
chr11:7442677-7442900	18.743	10.636	17.6283	15.2496	14.1955	9.57369	20.4924	19.2006	10.147	10.9878	13.9872	15.3564
chr11:7495940-7496171	9.04694	3.73368	10.4725	11.7772	8.8672	7.18832	3.95654	11.4485	9.0421	4.41968	4.50094	8.33884
chr11:7513210-7513393	27.0471	20.0303	24.7863	27.2548	23.4036	31.1101	26.6364	25.4619	25.681	35.7052	18.4649	25.7304
chr11:7513576-7514022	35.0198	41.0935	33.2225	35.074	37.1588	44.1453	40.9848	38.4012	36.2951	49.9028	41.3788	34.0721
chr11:7527094-7527347	12.6077	25.5676	8.3666	19.714	8.09614	18.7522	8.42914	13.9373	8.25583	30.6688	2.05478	8.45969
chr11:7536208-7536388	24.4426	9.58312	11.7597	18.8925	22.7592	15.8143	10.1551	25.1867	13.538	13.6126	14.4405	24.9702
chr11:7548963-7549146	17.4304	10.6043	21.4815	14.8663	10.1755	14.2588	16.6477	15.8277	13.3161	8.92631	18.4649	14.0348
chr11:7575944-7576421	24.9038	28.4781	20.2863	32.7946	17.9575	20.8868	17.8832	30.6253	20.4348	19.6912	22.8868	22.8837
chr11:7577920-7578183	20.911	15.5771	20.6961	22.4124	21.2408	14.4313	23.1676	22.0264	21.8403	11.6458	25.6964	19.5313
chr11:7657403-7657600	20.6583	13.1342	23.0248	32.2228	13.2333	13.2455	6.18586	30.045	13.2533	15.5474	19.7916	23.9019
chr11:7663566-7663824	9.37914	9.19311	4.68826	9.66595	12.9915	6.43606	5.90414	9.27416	8.77048	8.70575	6.04486	12.4436
chr11:7665801-7666049	23.5063	18.2582	17.0706	23.768	23.2764	18.1737	29.4826	29.4522	21.0557	20.5836	19.9139	20.7126
chr11:7752324-7752535	13.0322	8.17517	12.8983	12.8935	13.2378	10.1182	14.4385	17.9052	18.9734	9.67722	8.62324	18.2585
chr11:7764484-7764715	13.8085	7.46736	11.7815	22.5729	20.1527	14.3766	7.91307	22.897	9.7956	5.30362	6.75141	14.8246
chr11:7861474-7861603	10.2318	16.7147	7.03239	21.0893	18.7655	23.9054	9.44662	12.691	14.8424	17.4115	8.05982	6.6366
chr11:7890994-7891208	17.4753	5.03785	8.47831	13.7721	20.8835	6.65088	9.9653	11.181	12.2005	8.5874	4.85849	10.0014
chr11:7892846-7893258	11.2127	6.2802	8.80756	8.80429	8.13544	4.60611	8.8734	7.94725	8.02705	7.43408	10.0943	7.79236
chr11:7906002-7906249	20.039	6.11069	4.89705	10.0964	12.8162	11.5246	1.23341	13.2561	16.9127	9.92013	6.31407	6.93215
chr11:7986789-7987440	48.8289	59.2873	61.7792	51.8892	53.7753	53.5646	64.5809	46.6205	62.2981	55.2033	57.4958	51.2884
chr11:7993506-7993779	6.8493	2.36945	4.43067	11.6262	0.682093	2.60676	3.34784	13.8388	1.91275	0.747946	4.76061	16.4639
chr11:8006463-8006673	20.9508	20.5353	20.1595	29.1485	22.168	11.2959	20.3102	22.1883	20.7215	22.3636	14.8531	16.3071
chr11:8008427-8008546	11.0916	7.24774	5.08223	7.62052	7.824	11.9604	5.12022	7.40784	5.85077	8.57938	6.55283	7.19429
chr11:8018880-8019441	19.8024	23.061	17.2488	18.5894	19.5837	21.565	13.5764	24.2439	21.4085	29.1179	20.3866	22.5094
chr11:8019641-8019981	15.8518	6.97595	9.7833	11.3355	13.692	11.8607	13.4406	14.4453	14.3344	15.6145	14.5254	10.072
chr11:8025901-8026121	23.9982	16.6616	16.4942	21.6405	26.2389	11.8607	20.7718	31.4833	19.7796	15.7783	14.178	28.2131
chr11:8033255-8033674	13.388	9.77752	11.5472	12.9858	15.5546	15.8521	7.99806	18.9351	15.7859	16.5691	12.4071	16.8568
chr11:8055164-8055436	11.7271	4.75633	3.33522	7.50145	6.1614	4.36056	6.72029	8.33382	7.67913	3.75348	2.86687	3.93438
chr11:8070569-8070745	18.1236	8.5758	13.7451	20.61	14.8123	16.1737	17.3099	18.6038	15.8237	12.7618	16.2456	13.3769
chr11:8073930-8074206	3.98521	4.68739	5.47813	13.964	4.04807	7.73526	4.41527	14.1447	5.04523	6.65835	5.65063	18.6113
chr11:8080993-8081405	35.774	37.1578	33.0284	37.4182	31.1859	33.9701	42.1486	41.2646	33.7981	39.1528	45.4245	59.7415
chr11:8090842-8091187	44.3155	53.7488	43.8251	59.1419	40.4807	50.1933	41.5035	60.594	34.3075	50.3075	50.479	53.9728
chr11:8092727-8092886	42.8899	25.7659	39.9387	27.0912	25.7651	25.3626	30.6569	41.9778	30.6521	26.9684	32.6955	37.6909
chr11:8099394-8099594	14.8489	15.0934	9.07179	22.671	17.6901	17.7911	12.1861	22.0383	20.0169	13.2723	14.2961	17.1224
chr11:8159311-8159505	10.7724	6.66866	6.23491	7.01166	6.71896	8.55929	7.85189	9.73711	7.17775	10.5252	4.01952	13.239
chr11:8192663-8192832	15.6201	20.4137	10.7358	16.0978	16.5276	18.2473	7.21073	17.884	12.3593	13.2904	18.4565	17.7303
chr11:8192927-8193068	11.7012	9.17532	4.28926	9.64725	7.92388	8.41187	4.32132	13.3972	9.87576	10.1371	9.21734	6.07178
chr11:8209280-8209495	10.2318	5.01442	2.81296	7.38127	11.2593	4.4133	2.83398	9.37178	12.1437	7.59774	6.04486	7.96392
chr11:8219368-8219514	18.8342	8.8611	20.7118	18.6337	10.2034	16.2476	12.52	18.1137	21.4595	8.39134	19.5837	21.9894
chr11:8222958-8223106	12.6342	14.5689	4.08639	15.3183	11.3237	8.01401	10.2923	23.8252	12.9369	6.89829	3.51256	10.1231
chr11:8225659-8225979	15.1239	12.1286	12.2847	14.1694	10.4744	7.41296	17.1368	15.7417	15.2303	10.2095	14.621	11.3704
chr11:8247388-8247613	13.6879	9.58312	12.0957	8.06082	9.10366	12.6515	12.1861	12.3135	10.8304	10.8901	9.24192	7.60996
chr11:8263862-8264077	56.2748	56.1615	66.1045	62.2136	56.2964	57.3729	66.5986	57.4022	57.4804	56.0334	70.1204	52.7609
chr11:8267742-8268117	79.7807	94.8729	95.9593	94.9161	85.9055	90.4579	82.8657	76.2316	84.0131	80.5867	85.2567	92.4611
chr11:8268220-8268365	65.2365	35.6888	18.7692	25.0163	55.2213	34.3552	52.5264	52.9789	51.6179	46.4707	48.4006	38.3778
chr11:8269034-8269343	48.7666	40.4724	30.3372	32.2824	48.21	39.9196	46.3389	39.5325	46.1908	37.0052	34.489	24.9356
chr11:8278294-8278394	12.0991	8.62481	0	15.8697	14.8969	9.48859	9.1396	15.112	15.6654	10.2095	18.195	10.7015
chr11:8283586-8283980	23.45	14.776	16.1174	13.8098	19.3773	24.0827	20.104	21.4151	17.6711	16.5839	17.1527	27.7044
chr11:8308610-8308761	20.3958	18.5633	10.013	6.00557	13.5651	18.8515	12.1054	19.1819	16.138	16.227	10.3283	25.5135
chr11:8309421-8309705	22.0758	35.6836	9.58287	34.3259	19.0145	40.0926	9.65451	33.257	14.0964	29.478	10.0677	18.0871
chr11:8309997-8310149	18.8144	11.3484	19.8943	10.4406	14.7009	10.9244	20.043	17.3987	10.3062	14.7769	32.4911	14.0809
chr11:8318646-8318845	22.1089	18.4198	13.6761	22.785	23.3934	13.1124	24.4947	22.1491	22.7416	20.5215	14.3679	25.8127
chr11:8328793-8329238	22.4927	16.9589	15.6293	23.9447	20.5042	14.9259	15.7461	21.5077	18.3839	19.2718	20.4439	22.6054
chr11:8338154-8338297	24.6135	22.6175	29.6049	23.7808	31.2522	21.565	23.4349	27.3002	25.5613	28.558	16.3592	26.9409
chr11:8354492-8355157	16.5401	18.806	11.3682	22.5006	13.4408	11.0581	8.70438	22.3461	14.6577	15.0455	8.20829	24.1387
chr11:8365704-8365866	4.75273	9.31692	13.0664	11.1956	9.19562	11.7143	9.40288	14.77	5.37223	8.823	11.2315	11.8906
chr11:8396882-8397056	7.58564	7.43518	15.641	10.4235	4.28072	4.08991	10.5053	11.5801	8.00277	5.86751	4.48154	8.61041
chr11:8516672-8516813	10.9212	15.2922	4.28926	9.64725	13.2065	13.459	6.48199	16.9697	7.40682	8.68891	3.68694	4.55383
chr11:8566758-8566922	6.70681	9.2033	7.37544	13.8238	10.2189	10.125	7.43057	8.44675	11.6748	6.22529	1.58493	2.61012
chr11:8593562-8593687	9.67927	10.3498	21.7723	19.9505	22.3454	9.48859	12.1861	16.1195	12.5323	17.9687	12.4766	11.9857
chr11:8593914-8594458	24.8695	19.818	20.0113	17.9201	20.8803	16.1341	17.9208	27.5479	19.8378	29.2771	20.0681	23.6063
chr11:8604061-8604281	20.4985	25.4824	24.7412	19.5795	15.2355	12.939	12.4631	22.3245	18.9884	19.4908	17.7224	18.4844
chr11:8610838-8611098	15.6527	38.9775	26.7501	27.0309	15.7563	33.7575	28.1218	30.0303	18.0755	31.4137	22.9937	40.3365
chr11:8648366-8648571	10.7309	13.6735	8.85052	17.6945	11.8085	12.7286	8.91668	24.5724	8.49075	13.9446	15.2154	15.6607
chr11:8671670-8671948	17.0131	6.2049	14.1407	18.7566	17.4154	5.97303	9.86288	14.0429	10.0179	5.14146	15.8949	19.2473
chr11:8682234-8683078	45.0914	38.0656	53.3845	39.7549	42.8021	39.6295	49.813	37.3025	44.5462	43.0636	41.8843	42.096
chr11:8794851-8795063	8.30126	6.10246	8.55829	16.0408	6.14849	4.47575	12.9334	11.8805	9.03143	5.77894	8.58256	14.1341
chr11:8809743-8809994	16.2139	11.1676	7.22852	33.4195	13.3538	9.45079	8.49631	35.1209	13.8694	15.4566	8.28459	23.0232
chr11:8813648-8813870	33.1957	34.9654	29.9669	28.5941	30.1964	20.3022	37.0524	23.8252	29.7941	20.235	25.7587	25.0666
chr11:8814226-8814471	11.6726	34.3232	30.8564	17.5816	22.0413	36.7925	16.1653	20.5605	22.024	32.5036	24.4015	24.4606
chr11:8815348-8815579	36.6639	51.3381	28.7993	30.4243	26.6016	47.2376	39.5654	38.1616	26.3728	49.5004	33.757	39.8411
chr11:8870484-8870805	36.6639	32.914	37.6814	30.3693	38.8665	33.2544	29.4214	32.1699	29.8234	27.3525	29.9607	28.004
chr11:8870813-8871260	27.0673	22.1891	16.9124	19.7801	25.4114	23.8807	20.4465	30.7086	24.532	26.0376	21.5154	28.2501
chr11:8874062-8874272	35.6164	23.6155	20.1595	30.2281	31.0352	27.1103	26.1131	25.7864	30.6678	22.3636	17.3286	30.5757
chr11:8910966-8911389	60.5865	85.1266	87.9298	69.6746	77.478	76.2676	84.986	64.9018	80.2406	89.7854	94.6314	65.2716
chr11:8914533-8914676	40.7662	24.1253	23.261	30.1224	29.9501	31.518	31.9566	44.9133	27.9957	32.8416	50.8952	22.4507
chr11:8932864-8933105	20.9943	25.946	16.3116	32.9248	13.1352	17.7173	10.113	32.3978	10.1114	19.487	7.54981	31.0832
chr11:8934981-8935104	26.8273	14.0241	14.7509	14.7454	16.653	5.78572	14.8611	19.4531	15.5664	9.96046	19.0192	20.881
chr11:8939022-8939173	12.3832	5.71179	2.0026	9.00836	12.3319	14.1386	16.1406	11.6759	10.3745	20.2837	8.60692	8.50451
chr11:8947340-8947508	45.1752	34.6532	39.5991	47.2313	54.3116	45.1838	47.1487	48.7242	48.6955	46.1857	51.0575	44.5896
chr11:8947644-8947824	28.109	14.3747	23.5194	17.633	31.0352	21.0858	16.9252	23.7874	21.274	21.5533	30.3251	15.4577
chr11:8949167-8949433	12.4051	8.91662	13.6418	11.9321	14.7009	14.2686	10.3078	9.94211	12.4329	16.8878	7.81742	12.0694
chr11:8956939-8957127	15.7967	10.3222	6.43389	10.8532	8.91437	10.0942	8.10248	21.4355	11.1102	11.9472	11.0608	15.9384
chr11:8959708-8959808	39.597	28.0306	24.1914	36.2737	31.6559	18.9772	33.5119	40.2987	40.0339	20.4189	46.7872	40.6657
chr11:8964002-8964856	43.533	37.6199	37.1795	31.5908	36.6317	35.8322	31.7496	36.5708	41.5788	36.5819	33.176	33.8338
chr11:8964895-8965216	27.0696	20.8231	20.7247	18.3628	18.5631	15.5187	13.2871	12.5541	20.063	16.5387	17.8145	11.3349
chr11:9001882-9002028	31.6415	13.2917	24.8542	24.845	28.0592	16.2476	25.04	30.1895	23.8439	20.9784	17.8034	35.1831
chr11:9003021-9003200	30.1095	27.7054	15.2041	20.2646	19.7654	22.5288	17.0197	21.1061	29.1721	21.6737	20.3297	26.3054
chr11:9003518-9004163	28.649	35.7695	20.6284	18.2774	27.4265	38.9841	20.3102	30.6535	26.7162	34.823	26.1944	23.2281
chr11:9012206-9012393	5.29372	1.15305	8.08537	15.7606	2.98735	2.53706	6.51665	12.1219	8.37724	6.55153	4.16999	16.0237
chr11:9015659-9015877	30.273	18.7926	19.4197	29.1188	23.917	21.7628	13.9749	27.1508	19.1626	20.6063	16.6927	23.563
chr11:9017342-9017479	13.6486	6.29548	4.41449	6.61928	10.8737	10.389	8.89499	11.9499	10.1641	14.9043	7.58917	7.81132
chr11:9045512-9045823	27.2327	15.9462	14.5849	15.3084	26.345	14.4922	10.7755	19.0317	23.5065	17.0705	9.19363	15.8286
chr11:9058003-9058247	19.3838	11.488	14.8718	12.0788	18.3159	12.6385	14.983	15.9997	17.8341	16.7368	10.6528	12.2804
chr11:9060674-9060888	23.1291	13.0984	18.3697	14.8315	21.7537	14.4102	18.507	15.8888	25.2143	12.404	24.2924	15.0021
chr11:9066700-9066836	16.1753	7.92721	4.44695	15.0029	9.5844	5.23268	2.2401	29.6314	11.5187	12.0111	11.4675	29.9013
chr11:9078210-9078369	15.219	12.2049	7.60737	14.2585	11.7114	7.45958	11.4964	12.6725	17.5155	10.2737	11.4434	16.1532
chr11:9115439-9115590	8.01264	12.8515	12.0156	12.0111	9.8655	7.85479	4.03514	15.0119	6.91631	8.11348	5.16415	9.92193
chr11:9121072-9121221	5.9056	4.34134	12.1769	6.08619	1.24974	6.36818	12.2679	6.76152	4.67276	8.22239	6.97796	5.74578
chr11:9136835-9137001	11.9268	18.1848	5.46493	15.023	13.4611	7.14502	1.83526	22.759	11.5341	8.61039	10.9609	6.44669
chr11:9137758-9138047	28.9252	20.1444	19.8805	22.7495	25.7732	22.1619	28.4624	26.1453	25.8983	15.5438	30.5799	22.2177
chr11:9166041-9166227	11.2357	9.27398	8.12884	8.53211	7.00795	7.65209	14.7413	5.41649	13.1013	5.48896	2.79494	17.2605
chr11:9204001-9204204	19.5059	12.746	25.3235	34.6208	16.5113	17.5282	13.5068	31.0181	15.4339	11.0644	19.2066	27.4127
chr11:9208834-9209006	19.8241	13.7897	8.79049	19.7713	16.2394	12.4124	5.31372	27.8225	14.1677	5.93574	12.0897	26.1316
chr11:9215283-9215659	20.7697	16.6303	12.0635	10.2502	16.343	11.356	19.446	13.7321	14.3507	16.2917	11.0608	13.6615
chr11:9250106-9250576	43.0606	72.0263	69.486	72.3544	71.7112	74.6974	68.0609	54.6604	60.3656	77.7657	64.7058	57.3783
chr11:9251424-9251609	33.2948	19.8137	37.5948	44.1166	29.1899	28.2093	41.1694	40.8432	27.2851	36.423	30.9105	41.6491
chr11:9260879-9261068	20.9508	29.662	33.5992	39.5844	21.6754	18.8266	16.1192	24.6536	16.5772	27.0092	19.254	19.2514
chr11:9265093-9265645	27.6972	32.8118	17.53	23.4103	18.5537	36.0979	23.1801	30.3426	25.5415	26.2635	21.1899	22.8764
chr11:9273631-9274050	15.7506	16.4674	20.2076	24.3484	13.777	19.2489	17.4503	22.8423	14.1242	23.3916	9.30534	23.4974
chr11:9280733-9280977	52.2912	45.9518	50.8119	51.1028	54.9476	47.6374	38.706	46.9669	43.5151	50.2105	59.6559	46.4902
chr11:9314216-9315015	65.527	91.2135	103.321	75.1918	81.1033	87.8793	97.9924	63.9912	82.7821	82.5446	95.9688	80.3618
chr11:9344138-9344377	17.028	23.4566	11.3872	15.1773	9.34952	15.8805	11.4723	26.8728	10.196	19.65	13.0508	18.806
chr11:9347216-9347504	42.7746	60.6432	44.099	54.316	41.3803	63.422	40.1973	49.4113	48.9545	70.8991	34.2962	52.7644
chr11:9364274-9364694	37.9733	23.6155	32.3992	22.1313	39.0157	20.8975	22.4863	31.1835	27.3523	34.5177	28.4684	30.0662
chr11:9384473-9385140	37.1037	35.2363	42.6161	32.9699	36.2931	31.2967	36.0834	30.9641	39.405	35.8173	39.3596	39.148
chr11:9393344-9393510	5.96341	7.7935	16.3948	15.023	5.60877	5.71602	7.34104	7.58635	7.33989	13.5306	9.39503	19.3401
chr11:9426778-9427013	22.4664	17.4331	18.0149	24.1181	21.3945	16.1508	12.964	20.3637	23.7018	23.4601	22.1216	17.3046
chr11:9446322-9446580	20.4636	17.5505	16.4089	20.2106	21.6525	25.7442	8.26579	21.9651	26.9861	24.5344	17.1271	9.95489
chr11:9460569-9461602	69.5301	104.157	108.018	84.4952	96.08	110.685	118.263	69.4889	95.8764	93.1009	105.179	85.5707
chr11:9506817-9507042	15.6433	8.62481	13.4397	11.0836	12.4141	12.6515	21.6642	14.5523	16.2456	10.8901	16.1734	18.0737
chr11:9535177-9535430	16.9552	14.4883	19.1237	13.4413	16.1923	10.3137	12.0416	14.435	14.4477	17.7556	21.5751	17.7654
chr11:9545825-9546001	9.99925	13.4763	10.3088	14.1694	11.6382	10.7825	3.46197	15.0261	12.8567	9.28133	8.86122	12.1608
chr11:9573069-9573940	54.9327	66.3447	73.6019	50.4958	59.6475	66.1805	78.6992	46.8455	63.7489	66.5784	71.3238	51.6032
chr11:9601278-9601794	33.0402	31.3401	23.4413	28.5585	29.2308	28.5025	29.5207	26.8463	34.7446	38.7801	25.6907	30.2795
chr11:9613256-9613623	43.1575	40.5389	44.4938	37.6821	49.724	41.3671	55.6179	37.7457	51.2221	43.3972	43.2035	43.156
chr11:9613964-9614409	84.7801	99.3306	122.996	114.119	105.032	103.948	113.646	87.1629	102.089	98.6533	121.495	100.522
chr11:9639343-9639487	23.6788	7.48681	10.4998	15.7438	11.6382	6.5893	19.0408	19.2398	13.2963	4.25394	16.2456	10.4042
chr11:9640032-9640234	17.4244	19.2137	11.976	17.9573	3.68735	18.7893	1.50818	18.0795	4.30842	18.1951	3.86033	13.7742
chr11:9663923-9664544	30.2876	30.9021	26.295	21.9044	23.3889	35.1429	24.0387	25.1461	26.6276	30.2503	28.4624	24.4704
chr11:9689300-9689494	8.50452	14.4488	9.35236	17.5292	1.9197	11.0048	7.85189	15.5794	6.28053	11.5777	9.37888	15.4455
chr11:9702214-9702560	20.9811	37.3908	16.6054	36.0378	19.9128	37.022	26.415	28.3896	20.6256	28.3268	23.2884	17.939
chr11:9733282-9733450	10.4754	3.85036	5.39987	9.44627	4.4336	2.82398	7.25365	14.2425	11.3968	3.64624	4.64159	11.4659
chr11:9748441-9748802	31.6874	29.8643	30.9932	33.2844	32.4967	24.97	21.0979	43.9546	32.787	31.1092	18.7207	35.5729
chr11:9758075-9758392	61.4149	75.5011	87.7607	62.2202	64.6159	65.1031	89.3778	59.5899	63.694	79.8722	87.7363	76.2947
chr11:9758790-9758931	54.6058	48.9351	53.6158	46.6284	54.1465	45.4241	45.3739	41.0846	48.1444	62.2705	44.2433	44.0204
chr11:9759458-9760066	60.7849	53.905	56.6987	55.1861	56.0471	60.4741	60.63	54.8887	58.4018	52.0549	62.4172	54.5636
chr11:9767647-9767870	6.90531	5.80144	6.78011	3.04992	8.35028	2.12749	8.19695	9.6003	4.68324	2.74694	4.66241	3.83911
chr11:9784651-9784914	20.0745	12.2977	8.04848	5.1721	15.5766	5.41174	4.63351	8.61901	10.5892	14.7513	5.92994	7.32423
chr11:9785017-9785190	29.2464	26.1735	19.2273	14.4151	21.5273	24.6813	3.522	18.1985	19.1165	20.0648	13.5223	21.0319
chr11:9809573-9809686	8.7604	13.357	5.35209	8.02515	14.831	12.5955	0	11.1445	9.24214	10.8419	6.90077	5.68222
chr11:9858893-9859121	16.8847	14.1855	6.63142	7.95475	7.35045	13.5254	14.6982	17.1225	9.16107	11.6424	5.7002	14.0809
chr11:9859747-9859938	19.0038	5.64451	6.33284	15.4306	18.5236	12.4196	9.57026	21.0988	23.6941	18.1739	12.248	14.5675
chr11:9862206-9862413	37.7266	38.5408	37.9817	35.047	32.3846	29.7951	29.4351	32.2438	29.4305	31.5655	25.1139	41.3585
chr11:9930951-9931294	45.8566	40.861	33.5013	36.353	38.5452	37.3458	38.1927	39.6525	42.1196	37.5042	40.164	36.8157
chr11:9952527-9952754	4.36091	8.54882	2.66425	10.986	9.02345	10.45	1.34209	12.7598	12.2686	9.89464	5.72531	9.42864
chr11:9973029-9973194	12.6657	10.4543	12.8288	12.366	16.9283	5.75066	9.23192	9.92202	13.7138	11.1376	17.3286	9.08007
chr11:10021624-10021788	6.70681	10.5181	9.2193	11.059	2.27087	8.67859	9.28821	7.67886	4.24537	8.7154	6.33973	6.52531
chr11:10088331-10088626	14.1684	9.5019	13.3258	13.0647	15.7806	3.21647	6.19634	15.3681	13.5708	11.0747	8.81116	15.2361
chr11:10091636-10091913	24.222	35.807	33.8418	32.738	29.5787	29.973	23.0965	28.1872	27.0202	28.7487	31.9047	23.1802
chr11:10155897-10156067	20.0573	8.87848	7.11513	8.00154	10.9536	4.18614	7.16831	8.88941	8.19108	3.60334	7.64497	8.81301
chr11:10173583-10173805	49.0504	52.4481	49.0367	54.1246	61.2316	48.0841	54.8925	48.2177	50.1796	57.0259	67.9094	44.3486
chr11:10208110-10208290	15.2766	13.1768	11.7597	10.076	11.3796	9.22502	11.8476	14.6922	18.373	7.9407	15.8846	16.6468
chr11:10294126-10294363	41.769	48.2188	35.7257	27.7409	38.4994	41.0371	35.9928	34.5387	52.1447	43.9395	40.5796	40.6387
chr11:10297760-10298032	55.4003	64.2104	67.8161	65.0126	60.2448	54.9431	58.2426	54.1699	54.3939	54.0501	43.9586	52.7207
chr11:10298434-10298663	77.3304	79.0921	97.7165	101.97	91.8859	95.3002	110.42	79.7395	85.89	80.2491	96.4802	107.482
chr11:10304574-10305122	35.1251	40.5271	40.8341	29.3731	37.718	45.4517	43.3631	31.7131	36.5273	41.3595	38.8945	29.683
chr11:10305482-10305669	39.997	41.5098	33.9586	24.2471	45.806	35.5188	47.2457	37.7127	35.3706	38.2173	22.2399	30.9028
chr11:10307830-10308284	47.2431	57.467	68.6046	63.9184	61.9337	56.9524	69.1174	52.1486	58.2757	58.4683	73.284	56.1004
chr11:10310579-10310762	28.8503	17.6738	28.0911	23.5382	35.6142	16.8513	21.642	31.6554	23.7787	18.9684	28.4076	18.713
chr11:10314800-10314956	35.9588	22.1149	25.1994	24.7056	35.8099	28.8915	17.5762	22.6034	32.3574	19.6336	34.9905	21.9518
chr11:10318519-10318755	56.3941	28.323	44.8464	27.8585	43.3967	30.1544	55.5089	33.0842	53.8407	45.8561	46.2586	42.6247
chr11:10320265-10320428	40.4878	31.7477	33.3931	29.2081	37.6992	33.472	39.2498	33.9943	32.0356	32.5701	23.9199	38.079
chr11:10323034-10323264	23.433	24.3744	26.295	16.7569	20.2404	23.7215	21.1933	21.9015	32.5417	22.1945	19.2122	26.0559
chr11:10342379-10342535	7.05075	5.52872	0	8.71963	5.96831	4.56182	3.90581	13.7235	5.57886	9.16234	3.33242	12.3479
chr11:10354693-10354867	19.5962	6.19598	8.68945	13.0293	9.63162	4.08991	10.5053	17.3701	16.0055	4.69401	5.97538	13.5306
chr11:10366503-10366953	36.4195	28.7494	27.5514	27.2053	28.1386	22.6672	30.4653	22.9479	23.208	28.5865	34.6572	26.6349
chr11:10406264-10406453	44.2295	34.2254	49.5988	40.7839	48.277	41.4184	40.2981	47.9746	53.4153	36.7325	44.0092	43.0325
chr11:10413363-10413603	43.0801	22.4604	40.3191	35.8958	44.2252	33.6054	49.5062	41.4531	45.6908	34.8823	48.7367	40.1307
chr11:10414743-10414934	15.5486	18.0624	23.7481	18.9914	13.649	26.0812	19.1405	17.8021	17.3149	18.1739	17.6915	16.8087
chr11:10436115-10436570	2.65914	3.31723	4.6522	8.96876	1.63702	2.60676	6.69568	9.13363	3.44295	3.59014	3.42764	6.11515
chr11:10442022-10442305	31.0931	44.1907	41.6725	38.4527	34.2155	46.94	38.7545	45.8344	32.5979	49.7847	33.0652	40.8397
chr11:10444865-10445212	34.5507	32.9333	24.4006	26.1338	30.0514	29.3955	31.6067	32.6628	20.5662	31.7759	27.7158	25.9057
chr11:10448082-10448259	53.4423	37.764	41.0024	34.5829	34.7174	48.2471	27.5393	31.3055	41.3025	42.6837	27.902	35.0671
chr11:10455851-10456126	81.9938	98.7932	113.26	105.523	102.247	92.2981	112.999	84.2609	91.1443	90.5858	102.081	108.961
chr11:10456223-10456421	79.4385	60.9835	54.9805	52.6701	71.475	34.7436	60.0075	55.3343	68.5692	59.813	64.3259	47.5623
chr11:10459057-10459425	67.8482	100.193	99.4281	102.882	77.9254	103.781	108.45	80.0772	70.9485	95.9912	84.7595	93.6382
chr11:10486360-10486485	9.67927	12.0747	4.83829	23.5779	7.44845	13.284	4.87445	21.1568	11.1399	4.90054	2.07943	22.2591
chr11:10488205-10488409	9.16598	8.45569	4.44695	5.55663	8.2152	2.32563	4.4802	8.02516	11.0921	6.00557	7.64497	8.39334
chr11:10522960-10523349	47.2201	47.6692	62.9661	58.8631	67.4956	41.4668	57.9546	56.3301	67.5658	50.9161	64.147	67.1252
chr11:10540913-10541403	54.7714	64.246	67.267	59.685	63.0838	53.2523	67.7698	50.1163	58.6122	57.0897	65.2475	54.5996
chr11:10604520-10604753	36.8213	21.2844	15.5739	23.3521	34.3652	16.2894	22.2279	29.1863	38.8461	14.0216	17.8492	37.662
chr11:10628649-10628832	29.4513	10.6043	24.7863	11.1497	12.2106	15.5551	21.642	17.8922	12.3649	11.1579	17.0445	22.2217
chr11:10654370-10654584	26.727	20.1514	24.0219	27.5443	31.3253	24.3866	28.4723	24.7159	24.401	27.6705	26.7217	19.0027
chr11:10674597-10674839	26.8162	17.8198	26.2407	32.7887	24.623	25.4859	21.4013	36.9474	20.8585	13.5001	16.1113	37.1457
chr11:10675285-10675433	21.5524	7.28446	10.216	7.65914	20.1309	12.8224	4.11694	9.35991	12.9369	6.89829	21.0753	4.33845
chr11:10688428-10688612	22.1179	8.20294	19.7213	19.714	14.1682	14.1813	13.2458	26.008	13.2437	17.7556	16.9519	22.1009
chr11:10722312-10722743	25.0097	20.0111	12.6289	18.4104	26.3547	20.9145	15.5508	32.4329	21.4042	24.6354	14.474	24.3329
chr11:10725211-10725351	24.3553	26.1824	8.6398	25.9098	26.6016	22.0271	10.8805	17.9905	14.9195	21.8774	11.1398	15.2879
chr11:10725441-10725702	37.5068	28.0884	31.282	42.5625	39.2399	32.7193	37.3521	34.7402	36.0125	33.6404	25.8933	25.4212
chr11:10735708-10736080	53.8132	60.2809	78.0369	66.4286	59.067	63.7674	70.4306	65.6749	57.0843	64.2208	71.9696	67.8913
chr11:10742910-10743128	54.9959	60.3341	51.3236	50.9578	54.6675	47.8782	40.5273	52.5685	52.6972	43.0858	45.3087	51.0531
chr11:10743667-10743998	38.2147	35.8281	29.2344	33.5614	32.0666	31.5331	19.3285	40.7096	24.1897	35.1625	35.3378	32.9775
chr11:10748641-10748898	24.823	24.3307	14.1195	25.5821	21.0122	25.8444	20.1522	28.9108	16.2547	30.9859	14.1596	34.1449
chr11:10750904-10751532	52.719	46.3515	49.5963	39.7104	54.5587	47.9718	42.2052	42.5125	48.5041	56.5748	44.7012	40.5567
chr11:10792536-10792769	44.3743	46.2704	40.2325	51.5693	43.1563	43.7778	54.9161	40.5365	47.8106	42.9411	50.2009	36.7434
chr11:10800387-10800656	21.2623	26.4515	10.1172	26.1265	25.6127	21.1641	14.723	24.8121	24.5885	22.772	22.2244	27.8478
chr11:10808386-10809269	71.1272	92.0598	89.3823	68.8091	88.5716	84.6236	87.2903	57.0479	83.5805	80.9358	91.2548	62.0518
chr11:10846801-10846930	21.3162	13.3718	4.68826	12.3021	14.435	14.711	9.44662	26.3581	12.1437	14.2458	4.02991	13.2732
chr11:10848789-10848949	2.74979	8.08575	5.66987	11.3355	4.65528	8.89555	9.52042	6.29667	5.43939	7.6571	3.24911	4.01307
chr11:10857692-10858396	67.3387	91.5773	84.6185	73.4233	77.2354	82.8904	78.7598	62.2511	74.9152	81.2117	82.7047	71.4448
chr11:10863206-10863380	29.0783	24.7839	34.7578	19.544	31.0352	14.9963	36.7685	23.1602	33.0114	32.8581	28.3831	27.0613
chr11:10878687-10879153	15.5782	8.32867	10.3826	9.24356	14.785	7.12662	9.15268	12.9717	11.9526	11.8307	9.48239	15.6159
chr11:10931104-10931404	30.7977	22.9995	12.0957	20.4039	22.9661	26.0936	11.1706	21.4087	19.1466	11.5707	15.5957	16.409
chr11:10933845-10934062	65.8937	68.5612	80.8239	68.9534	70.3656	71.0551	68.7927	65.5782	67.3782	70.5724	71.8698	72.001
chr11:10934585-10934752	41.4939	34.8607	21.7288	28.5085	39.0263	34.0907	40.134	30.9178	31.2683	31.79	24.9034	30.7588
chr11:10973592-10973720	13.749	11.7917	2.36244	23.0253	13.093	5.55972	4.76021	24.5964	9.51893	9.57138	10.1535	26.7538
chr11:10984389-10984525	14.5577	3.17088	6.67043	21.6709	5.4768	10.4654	22.401	16.6676	8.95899	4.50418	13.3787	7.86876
chr11:10986103-10986380	21.0454	16.3467	12.0084	23.735	21.5118	16.271	23.0965	32.7336	15.7094	17.6915	15.9523	30.9069
chr11:11028167-11028371	29.6546	30.6519	31.1287	36.6737	32.8608	19.7679	31.3614	26.5448	33.2762	24.0223	28.0316	27.2784
chr11:11036941-11037107	25.8414	27.2772	38.2545	19.1202	19.0698	24.2931	27.5289	29.5867	25.1654	20.911	18.7901	23.2081
chr11:11037414-11037643	10.0866	7.53258	6.60246	17.82	7.31835	5.17936	7.98218	14.848	4.56053	14.2665	7.94543	7.47704
chr11:11089925-11090092	13.1727	10.3291	3.62147	16.2906	14.4955	5.68179	12.7699	18.8523	10.4228	6.11345	4.66938	24.3507
chr11:11093917-11094136	10.0449	5.9074	11.0463	18.6337	12.7542	4.33269	12.52	23.5766	11.9219	2.79711	9.49513	19.5461
chr11:11105504-11105593	12.3586	12.1135	6.79535	5.09462	12.5536	15.992	0	8.48989	7.82294	6.88279	5.8411	7.2145
chr11:11137404-11137687	25.2631	33.524	17.0964	23.2318	23.6877	40.2343	19.3772	22.6947	22.757	27.4177	25.7174	18.151
chr11:11148135-11148262	32.9109	32.2581	21.4294	32.1322	23.4597	14.9427	28.7861	21.8152	31.5227	22.5091	26.6069	20.2233
chr11:11149623-11150489	35.6902	46.062	41.5528	34.8181	31.3936	47.3882	31.3096	35.337	32.7619	48.5716	37.5186	30.8935
chr11:11156003-11156288	44.3826	32.5322	39.258	50.9104	39.8557	33.2933	51.31	41.5359	42.1409	38.6885	42.8655	35.2962
chr11:11156483-11156712	58.5982	41.4292	58.1017	49.5001	47.1627	41.4349	50.5538	40.6946	46.3654	43.6912	53.3479	57.9471
chr11:11157288-11157482	49.8932	43.3463	54.5554	56.0933	59.5108	40.351	47.1113	50.633	55.6275	51.5736	50.9139	52.9559
chr11:11171902-11172229	61.555	92.3144	101.722	98.4492	97.3765	91.4038	114.594	70.8616	87.2963	99.2847	96.9766	94.9064
chr11:11199397-11199512	15.3032	11.2497	5.25901	27.5995	16.1923	12.3764	5.29832	19.7113	15.1357	24.8578	2.26025	16.7502
chr11:11207530-11207712	10.8783	11.8473	14.9535	21.1762	12.2777	10.427	20.087	24.2179	10.5201	15.7069	18.5664	25.8718
chr11:11219141-11219360	5.02245	2.9537	6.90395	6.21124	4.2514	5.41586	13.9111	17.2511	5.56357	10.2561	3.56067	14.6596
chr11:11231182-11231407	21.5095	23.9578	20.1595	37.2813	25.6558	27.4115	25.7263	29.6643	29.3969	24.5027	28.881	21.8786
chr11:11239173-11239389	10.1844	10.9807	5.59987	15.7438	6.03462	15.375	0	11.0775	10.4759	12.2892	6.01688	12.8814
chr11:11244227-11244448	57.2355	44.8802	43.7854	42.0594	48.0273	50.4484	59.2764	54.1342	47.2562	46.1967	39.9891	36.8016
chr11:11250695-11250931	16.7784	16.4456	16.6572	18.2521	9.46837	17.0875	10.3272	28.8153	14.7509	25.0911	7.70976	21.7658
chr11:11252467-11252791	38.0218	11.3134	20.5329	20.292	24.7132	18.3036	23.5072	24.487	36.5312	15.7554	29.6833	17.1753
chr11:11265455-11265781	5.39837	17.8581	4.63793	12.5178	7.4256	8.73183	7.47616	12.3616	5.8732	9.39522	5.5813	9.84802
chr11:11266112-11266341	24.0157	9.41573	18.4869	10.89	13.0104	9.32285	14.634	20.3473	16.722	15.1582	12.4857	15.8887
chr11:11279946-11280313	22.1782	18.8007	17.3031	11.7371	22.8324	20.0372	11.6217	18.8728	14.7026	12.7966	19.1228	27.4099
chr11:11311225-11311430	21.9983	18.9325	22.1263	26.5417	23.617	24.3	22.2917	20.8865	22.0759	24.9011	34.2346	28.1893
chr11:11313518-11313750	11.8526	6.50578	15.641	8.7948	11.2369	14.3147	10.5053	7.05661	6.00208	8.80127	4.48154	13.8382
chr11:11383710-11383877	15.1486	6.45569	5.43221	9.50283	3.34511	9.94313	10.9456	9.0491	4.16911	4.89076	4.66938	10.2529
chr11:11400957-11401101	12.2213	13.4763	12.5997	7.87189	6.46567	8.23662	6.34695	13.9926	7.25251	7.08991	7.22025	13.3769
chr11:11416602-11416949	15.849	14.2918	17.429	20.2537	10.196	17.774	9.6576	22.5011	8.02584	17.0648	14.9815	22.2049
chr11:11499688-11499848	6.87448	5.3905	7.55982	12.7525	5.8191	7.41296	7.61633	9.445	6.52726	8.93328	6.49823	13.3769
chr11:11501999-11502203	10.2443	9.51265	5.92927	10.0019	10.0408	8.13972	7.46699	20.9889	5.97266	5.00464	8.91914	16.7867
chr11:11565740-11565969	22.5747	36.7213	22.4484	26.7301	26.8339	27.9685	21.2858	32.4457	22.0426	30.3163	22.7012	29.9082
chr11:11567896-11568322	74.1024	85.0333	86.6008	92.6	83.052	96.3337	90.1087	78.0432	87.8474	85.7979	80.5414	84.4063
chr11:11568684-11569140	41.4881	60.5249	33.8203	52.7002	36.3439	55.6622	28.7283	53.8531	37.4077	55.0774	29.071	45.5284
chr11:11576249-11576484	14.5095	17.4331	5.14711	26.0476	16.6402	13.1225	3.88919	35.9044	14.073	13.0334	14.3791	29.1445
chr11:11577395-11577569	30.3425	16.1095	13.9031	24.7557	23.544	13.633	26.2632	22.4364	18.0062	15.2555	17.9261	22.1411
chr11:11608989-11609323	20.4176	12.2658	11.7698	18.3269	15.6105	13.4943	17.3306	19.6064	19.2821	17.1177	13.2299	17.3018
chr11:11621041-11621278	62.1894	56.407	39.5535	47.8292	58.9276	49.0444	38.5637	53.6678	60.2234	49.1088	42.7731	44.251
chr11:11621937-11622316	78.3582	117.197	130.053	106.476	97.7732	126.431	125.398	84.0663	108.386	107.213	130.993	102.78
chr11:11697211-11697410	4.9745	9.75166	4.55869	22.785	6.55015	13.1124	10.7165	16.4536	13.1201	11.2868	9.14323	12.9063
chr11:11787850-11788051	21.3417	20.382	19.5577	28.1978	25.9399	21.2431	18.1883	25.6879	19.9174	16.2539	21.9841	22.3614
chr11:11798852-11799100	13.3055	8.69436	14.6319	12.7982	13.5153	15.3042	18.4266	16.2495	13.3353	13.1735	13.6253	11.2193
chr11:11841663-11842428	37.9579	45.9426	39.9238	36.1551	35.5384	40.9312	32.6557	38.85	41.4104	44.8416	39.7539	38.3296
chr11:11842522-11842778	52.4179	52.2205	49.6113	54.9064	65.4649	64.8634	64.2628	45.7492	61.1931	49.4521	59.9055	50.1633
chr11:11849333-11849531	30.5533	23.9578	36.6537	29.7701	34.7971	20.3669	16.9252	29.8933	34.2846	17.5314	32.8193	30.2669
chr11:11856617-11856993	47.0975	63.6538	49.0584	56.0747	56.4577	58.0419	42.9432	53.9236	55.5512	55.9348	38.7128	56.3537
chr11:11866308-11866597	17.8879	14.9218	7.3244	18.8272	12.8866	23.8036	8.43331	22.2235	8.43199	16.9569	16.1894	16.293
chr11:11867847-11868033	10.053	13.911	11.3804	4.87549	6.00682	11.4781	13.1034	16.2495	11.2297	5.48896	6.98734	12.6577
chr11:11960693-11961002	29.5447	33.4944	24.4654	29.3476	22.8998	29.9397	26.6202	28.121	24.7853	37.0052	25.2358	29.7841
chr11:11966926-11967193	50.6704	42.801	63.4232	63.6827	48.122	48.8645	45.641	54.241	51.501	38.2377	51.5964	64.9305
chr11:11975350-11975540	9.26246	7.9439	9.54925	15.5118	7.84047	8.73949	4.81032	15.9074	10.9933	11.8215	4.10414	16.8971
chr11:11991609-11991795	10.6444	5.79624	9.75461	10.9699	9.01022	3.82604	6.55169	14.8953	10.2939	5.48896	8.38481	11.507
chr11:11995687-11995943	30.5055	18.5299	9.44978	22.1397	25.4586	25.9454	7.14031	21.1529	21.0776	22.3332	8.12278	18.3932
chr11:12008455-12009125	12.4767	15.7692	6.76999	15.2268	12.2288	10.2675	9.09413	16.9164	10.9112	11.2761	7.37112	15.3335
chr11:12042219-12042597	14.5492	18.2536	11.1997	10.7957	11.8229	22.5919	9.67154	16.991	14.2748	17.8261	11.6899	5.09596
chr11:12044370-12044520	37.3972	37.3742	56.4467	43.8307	48.4149	50.6058	40.6204	31.9031	38.2933	39.4766	46.7872	37.0986
chr11:12047461-12047690	35.5432	31.0719	39.6148	33.6601	31.7128	38.3273	35.9198	38.4949	43.3251	32.0996	39.7272	42.0583
chr11:12053206-12053503	18.1468	22.5058	22.3995	12.9767	13.7934	16.7728	19.4896	25.0171	14.6515	17.1877	13.1277	23.7811
chr11:12061913-12062441	23.1233	19.1935	26.3448	25.7625	17.281	13.9274	23.0798	25.2821	21.0982	13.5353	30.0297	30.8074
chr11:12083546-12083645	14.4434	8.71192	24.4358	13.74	15.0474	14.3766	9.23192	16.5367	7.03274	2.06252	18.3788	17.2954
chr11:12087519-12087704	39.2403	29.1379	31.0566	45.3421	30.1964	32.056	32.9355	44.9276	32.9303	37.5267	33.7205	40.4922
chr11:12090262-12090585	26.5615	14.0186	12.1706	12.634	14.9891	16.8915	13.2048	17.155	16.1666	12.0111	13.6805	11.9274
chr11:12110306-12110663	57.6147	56.1699	49.1283	54.6137	55.8112	59.1376	59.736	63.143	58.0201	61.7716	54.607	74.341
chr11:12122178-12122375	25.125	14.2287	16.8849	25.3179	11.3428	18.062	24.7434	20.4562	15.904	18.6569	29.0276	18.4696
chr11:12124955-12125156	21.8889	23.6002	6.01777	5.63956	13.8964	12.9819	4.54707	6.26534	23.3812	12.1904	6.4659	1.06483
chr11:12128281-12128458	11.807	9.74554	6.83374	8.96595	9.46837	6.70098	6.88482	13.5183	8.85053	4.61445	4.40558	7.25526
chr11:12133674-12133960	2.69211	2.26175	7.40122	11.0977	2.60435	6.63538	7.45655	6.6049	3.65162	5.71159	4.54421	7.48357
chr11:12134347-12134542	19.178	4.42298	6.20293	4.65047	16.2338	4.86594	6.2493	8.39556	8.92617	5.23562	7.99782	6.58555
chr11:12141370-12141620	10.9992	14.6622	13.3053	11.7889	6.70361	10.4374	9.74891	12.0896	11.1399	8.98433	7.27801	10.2735
chr11:12149835-12150140	22.7196	24.0363	9.91452	29.7325	18.3159	24.8881	17.9795	39.2251	19.9741	31.4652	22.1579	33.6834
chr11:12152266-12152635	13.1155	19.2831	12.2924	19.0461	10.5974	17.3572	4.12809	14.3339	9.90587	18.2608	12.6795	13.9207
chr11:12157352-12157495	9.23008	3.01567	8.45854	17.4393	3.90653	11.6119	6.39133	14.0904	9.73764	11.4232	7.27074	14.9671
chr11:12176048-12176226	15.4483	9.69079	5.09651	12.7365	14.6458	10.6613	13.6923	19.1022	8.8008	8.02992	5.8411	9.61934
chr11:12185955-12186105	12.4657	5.74987	4.03191	9.06842	16.1383	4.74429	4.06204	6.71644	8.12282	5.44505	1.73286	7.13434
chr11:12195757-12196088	77.4262	79.4733	108.715	104.109	99.5752	89.5826	107.687	82.5605	90.4483	95.0005	106.799	105.399
chr11:12196498-12196636	35.8669	35.9367	30.6775	16.4283	24.2884	25.7842	35.3221	35.5899	30.2714	28.113	33.9038	32.5698
chr11:12217090-12217268	12.9766	9.69079	3.39767	19.1048	7.32292	9.32867	5.13461	19.8097	11.7344	16.0598	4.38083	13.2266
chr11:12224496-12224891	67.1089	79.1517	72.7274	70.5959	87.2129	87.6794	79.4413	62.1696	78.878	78.0572	71.7273	70.9822
chr11:12235670-12235822	19.538	12.767	15.9154	19.3897	8.57552	20.2881	20.043	23.1982	11.4513	18.8069	10.2604	25.3457
chr11:12235941-12236538	36.1112	26.3656	27.8586	33.418	34.6222	38.1451	28.5772	37.9699	31.4883	30.0983	22.205	31.9074
chr11:12242314-12242652	19.1997	17.862	11.6305	30.1833	21.4859	21.0546	15.3228	27.5712	11.3294	21.1439	12.3043	24.6958
chr11:12281913-12282085	23.661	18.8041	17.581	14.4989	12.9915	15.1707	12.3987	25.626	16.1917	10.6843	16.6234	24.8872
chr11:12287597-12287846	33.13	24.2464	24.2886	24.5831	30.6613	21.9114	22.0231	36.4145	27.9615	25.4212	25.0534	29.225
chr11:12288698-12288827	17.9056	10.0288	16.4089	7.02978	17.322	12.8721	33.0632	21.477	12.1437	17.4115	18.1346	13.2732
chr11:12319473-12319932	23.7237	17.8509	31.6228	24.2022	24.3413	18.6051	23.8944	26.339	24.6491	17.3494	28.3147	27.0452
chr11:12321348-12321569	31.8528	15.6105	8.20976	19.4909	17.6943	11.8071	24.8134	22.7934	25.2033	15.7069	18.8184	15.4954
chr11:12331393-12331576	18.6325	4.71301	11.5669	13.6274	12.2106	11.6663	8.32386	17.8922	23.7787	12.2737	18.4649	16.3739
chr11:12357033-12357241	24.3251	24.8792	23.261	20.7091	14.3239	23.9496	16.1115	22.4016	13.3893	30.4321	12.4966	21.6088
chr11:12366125-12366583	36.5038	25.4225	30.3713	31.6801	35.372	22.2713	34.5895	33.8205	30.4036	28.9788	26.1064	28.9735
chr11:12412361-12412599	27.729	23.5551	25.4112	26.6718	31.296	25.9142	24.3211	31.7479	26.3285	19.7326	17.4742	30.5757
chr11:12494767-12494942	25.141	20.946	27.6474	27.2053	18.0891	21.6882	13.927	28.0651	26.855	22.1691	19.309	26.9067
chr11:12496280-12496433	12.2213	14.0928	5.92927	17.7812	10.9536	13.9538	7.96479	19.7542	14.7894	12.0111	10.1933	11.1911
chr11:12497468-12497719	48.2036	36.0799	38.5521	48.7744	37.8358	34.9679	24.2752	51.1761	41.6081	37.4212	48.672	48.6045
chr11:12587714-12587945	23.3316	11.201	19.6359	17.6657	20.9588	8.21523	14.5073	19.0808	22.6052	11.4912	12.3776	18.5308
chr11:12598621-12598883	22.2502	24.6893	26.5459	21.6327	36.958	21.7296	24.4188	24.5137	25.9097	21.0424	12.8972	17.972
chr11:12599441-12599743	13.84	9.28166	8.01041	3.00279	12.9485	7.06931	7.0615	9.59095	14.409	8.78961	5.16415	4.25226
chr11:12641020-12641368	7.58564	5.57638	3.47578	3.9088	4.28072	7.49817	4.3772	7.59943	5.00173	9.38802	8.96307	6.15029
chr11:12642201-12642461	10.1531	3.31723	1.16305	1.74393	7.87817	7.29891	1.17174	4.35923	3.34731	8.63878	6.99809	3.29277
chr11:12670823-12670954	29.3871	23.0434	25.3918	22.498	18.479	23.5404	18.6048	28.8397	22.588	23.3805	27.7787	32.6764
chr11:12673921-12674492	43.9196	44.559	37.6005	23.8225	45.3299	42.3746	38.4151	32.8618	44.201	50.0639	43.7009	42.7311
chr11:12680357-12680675	30.7839	31.1903	23.773	24.2395	25.1795	28.3464	20.1186	28.1172	38.3152	25.0421	28.6085	32.3065
chr11:12680747-12681116	27.7215	25.7108	17.2094	22.7325	22.7087	22.5	15.6868	24.5724	26.8874	22.6877	16.2015	21.461
chr11:12693830-12694141	40.3185	38.1322	27.2251	36.4486	32.3325	36.6119	27.4286	33.2043	30.7824	35.4541	29.2525	19.2696
chr11:12698387-12698488	18.5135	19.2137	14.9699	24.6912	18.4368	11.7433	15.0818	27.431	18.9571	14.1517	5.14711	19.072
chr11:12701931-12702130	25.4252	10.8352	10.6369	10.2532	13.1003	10.7283	4.59276	22.1491	22.7416	10.2608	11.7556	12.9063
chr11:12717869-12718382	86.8356	120.63	150.312	128.602	116.518	123.463	141.34	94.2659	112.308	109.458	135.285	118.488
chr11:12746613-12747095	29.2094	47.4185	28.8591	48.9168	27.8158	44.7854	20.858	47.029	27.4452	44.9047	29.1207	41.2963
chr11:12764667-12764821	32.1404	5.60052	23.5631	17.6657	20.5558	13.8632	21.761	29.439	16.9539	15.9109	15.1907	22.2369
chr11:12765490-12765722	45.5138	23.2349	41.7094	47.8828	50.566	26.5844	49.9001	42.8825	48.0166	34.3249	52.658	39.6694
chr11:12772381-12772610	28.3385	18.8315	40.9353	33.6601	37.4049	30.0403	50.5538	29.1461	26.6031	24.0747	32.9168	46.7315
chr11:12773367-12773577	17.2844	12.3212	8.6398	12.9549	17.7344	10.1663	8.70438	17.9905	11.604	12.6403	13.6153	16.3071
chr11:12798084-12798275	24.1867	24.8358	14.2489	16.6175	29.2478	21.1134	20.7356	26.3735	20.0488	22.4501	14.9697	24.6527
chr11:12800364-12800534	22.6454	12.6835	14.2303	18.6703	20.8118	22.3261	23.297	28.1498	17.406	20.4189	21.4059	18.885
chr11:12802706-12802992	39.6124	41.4654	38.0634	29.3297	38.4142	42.3005	36.2175	34.3455	42.6022	52.8322	39.0802	42.6564
chr11:12804513-12804699	30.159	13.911	13.0061	15.8454	20.0227	17.8549	16.3792	19.6348	35.5607	19.7603	16.7696	16.1098
chr11:12811886-12812232	51.1811	46.7385	54.186	47.1767	55.4328	54.1617	41.3835	51.3197	61.3739	54.8833	48.0794	56.2912
chr11:12814815-12815192	45.8056	32.0285	28.8757	30.6691	34.0811	30.8316	29.0916	31.0658	44.7848	44.4125	31.7155	27.8183
chr11:12815986-12816230	69.8718	43.3008	74.3589	65.0399	72.5003	52.4983	78.6605	58.8377	69.9095	56.0684	58.5906	65.788
chr11:12818641-12818884	23.99	20.4085	21.1551	45.7153	22.989	26.3572	21.3132	46.1237	23.6378	28.5697	18.1843	30.8274
chr11:12842272-12842522	24.1982	28.4619	14.5149	14.5095	28.3041	20.8749	13.4047	22.668	25.7609	19.6022	17.6752	22.2591
chr11:12843103-12843198	41.6811	22.6969	19.0985	19.0914	35.2821	7.49099	28.8619	34.466	29.3154	17.1949	21.8888	22.5295
chr11:12846154-12846343	15.7131	13.6902	17.5996	15.5938	18.7197	13.8061	25.7908	13.9926	24.8658	16.2055	26.1304	24.9136
chr11:12847285-12847516	40.9493	14.9347	26.1812	31.4058	30.6322	33.8878	34.29	38.1616	35.4149	18.5627	37.1327	51.8861
chr11:12851883-12852041	19.4922	15.0115	15.311	11.479	17.6783	13.5122	9.64093	11.1587	11.0165	12.9234	13.161	17.6101
chr11:12864772-12865034	9.65576	4.11489	3.46251	1.73061	4.26438	3.6216	1.1628	4.80662	7.97223	4.67609	0.992096	8.16909
chr11:12888842-12889064	19.8183	16.5115	13.6213	20.4244	19.2922	18.1651	23.3293	22.6907	23.5217	13.7966	22.2462	10.6051
chr11:12894206-12894336	10.9992	9.9517	16.2827	12.2075	18.6211	12.7731	9.37395	18.4056	9.37248	9.42412	3.99891	4.93916
chr11:12914619-12914859	27.9562	13.4763	28.9793	39.6743	28.7076	20.7563	16.5021	26.2361	26.8343	20.4189	21.6608	24.9702
chr11:12964137-12964357	30.4977	28.4227	39.8609	38.1286	30.4709	31.2692	33.2349	28.0488	32.4385	24.1315	31.9004	34.0503
chr11:12980509-12980735	8.27371	10.4948	12.0422	12.0377	4.94366	7.34736	5.39209	18.9457	10.0123	9.93842	4.60051	8.52333
chr11:12995383-12995566	10.2178	7.06951	1.65242	9.91084	9.15793	16.8513	3.32954	8.25792	8.56034	21.2	12.7834	11.6956
chr11:13004016-13004248	26.5497	17.6585	10.4273	21.4984	16.0527	13.2922	6.56581	27.1408	19.5068	21.123	3.36115	13.8382
chr11:13016483-13016686	17.3386	6.37301	10.4273	21.2192	13.7595	11.6855	10.5053	19.8516	12.8616	6.03515	10.2435	21.0867
chr11:13055221-13055649	22.3581	39.799	15.5436	36.0194	22.6238	31.0374	14.2361	42.0759	29.6879	36.735	12.1462	32.5046
chr11:13080867-13081213	75.3412	79.1438	72.5393	100.251	96.8729	94.6117	81.0061	84.8048	85.521	94.4228	68.3629	83.5089
chr11:13090247-13090385	14.3467	7.81232	6.57376	3.28566	18.891	6.87579	4.41527	8.21304	12.6131	10.3574	1.88354	4.65283
chr11:13105443-13105606	5.39837	6.61411	7.42068	6.95431	4.5696	5.82122	7.47616	10.8164	4.27142	6.26348	11.1626	3.93921
chr11:13112813-13113080	46.1389	46.0313	36.2418	38.2096	46.0298	40.8685	42.2179	43.8644	54.7606	39.7672	38.9407	38.4773
chr11:13114938-13115145	25.5053	9.37479	10.2258	21.9044	17.9914	16.0435	16.1893	27.3768	22.7035	19.7284	7.53418	19.6453
chr11:13118427-13118649	10.4046	17.4827	2.72426	12.2546	12.5818	13.891	8.23387	18.7198	7.84056	11.0373	7.02511	16.3897
chr11:13183136-13183244	10.1844	9.98241	33.5992	12.595	12.0692	6.5893	11.2835	15.1586	16.1167	5.67193	9.627	3.96352
chr11:13197823-13198044	6.9678	12.6835	19.1561	9.23255	7.58326	22.5408	4.13557	13.1062	6.30083	12.9351	12.9376	8.71616
chr11:13205522-13205743	19.908	20.4888	10.9463	12.3101	19.3795	10.7337	16.5423	17.095	22.8405	16.6308	9.4092	15.4954
chr11:13210462-13210609	18.7061	8.80082	20.5709	12.338	10.1339	11.2959	18.6522	17.9905	13.0249	6.94522	12.3776	16.0159
chr11:13220050-13220218	7.20184	15.4014	7.19983	13.4947	9.9756	8.47195	3.62683	19.4897	10.3607	3.64624	3.09439	16.5619
chr11:13227766-13227998	11.8526	6.50578	5.21367	17.5896	12.8422	14.3147	5.25264	15.7417	6.00208	10.5615	5.60192	7.38035
chr11:13238996-13239187	21.8832	12.4179	18.9985	14.2436	21.4484	13.6616	22.3306	22.4175	25.5167	12.8287	17.6915	29.135
chr11:13250976-13251398	39.6179	30.1459	31.5291	26.8614	27.3581	26.4196	20.9359	28.0515	35.8845	31.451	25.8697	27.3878
chr11:13252676-13252849	31.7895	17.449	19.2273	23.5884	36.5964	26.0525	21.132	35.669	25.1532	24.786	30.0496	34.6407
chr11:13259424-13259726	33.8716	32.1288	27.0351	26.2744	33.9127	33.7756	39.3427	20.4329	35.1579	21.636	32.7063	19.1352
chr11:13277320-13277893	84.0775	123.05	146.183	94.9572	108.867	124.196	128.135	87.6918	108.446	115.102	129.738	96.7432
chr11:13278045-13278260	39.3924	32.0923	22.5037	20.0349	32.0457	30.8931	28.3398	31.044	38.0504	40.8379	24.1795	28.8692
chr11:13287039-13287276	8.3538	9.0979	3.82776	26.7844	7.85702	9.00815	2.57091	10.0959	8.81318	11.2003	7.67723	12.6431
chr11:13297984-13298333	48.535	40.7763	39.8569	60.4128	44.8188	40.7819	39.282	64.9513	40.398	42.125	36.4943	52.1277
chr11:13303709-13303985	13.1512	10.9373	7.66939	14.7855	9.4455	14.6111	11.0382	13.2321	13.2437	15.5361	9.41772	10.8566
chr11:13335378-13335548	26.5274	17.757	23.1242	21.3375	19.7165	20.9307	23.297	25.1867	25.5971	19.2178	29.0509	23.921
chr11:13338596-13338703	15.4194	10.0757	11.3044	4.23758	12.182	13.3018	5.69446	14.1234	17.8941	9.54156	12.1462	8.00113
chr11:13338751-13339043	12.8073	14.0301	6.21355	6.21124	14.0296	13.8104	5.21667	12.5071	5.96097	10.4892	11.5722	10.2617
chr11:13339326-13339512	15.3752	6.95549	9.75461	18.2831	9.01022	8.92744	14.7413	11.51	14.0371	13.1735	9.78228	9.2056
chr11:13344197-13344424	9.6909	6.64908	14.6534	11.9847	11.4844	4.18	17.4471	12.7598	11.5018	8.99513	8.01543	13.2001
chr11:13384942-13385116	11.3785	7.43518	17.3789	7.8176	11.772	8.17982	3.50176	10.1326	11.0038	3.52051	2.98769	8.61041
chr11:13462672-13462836	50.9718	23.6656	31.3456	27.6476	38.6048	24.5893	44.5834	35.3228	40.3311	37.3517	36.4535	40.4569
chr11:13462982-13463466	62.268	66.3789	71.2248	68.3879	65.0201	67.6356	70.4983	59.324	62.5754	70.8756	76.7972	68.985
chr11:13487234-13487421	12.352	13.8366	17.7878	13.3359	7.96626	13.9538	13.0333	9.42816	9.30804	13.1031	9.72997	14.8791
chr11:13487722-13487944	32.2048	23.3103	27.2426	14.2971	20.1309	20.3022	20.5847	17.5853	25.0898	23.9141	18.7336	19.282
chr11:13535979-13536134	12.7732	8.34659	3.90184	13.1638	8.40954	9.18251	17.6896	14.6245	13.4756	0	11.7387	6.9042
chr11:13560442-13560614	49.88	62.6803	79.1144	59.3138	61.7096	49.6496	79.7058	55.645	54.6469	59.3574	72.5384	62.2181
chr11:13561976-13562143	34.2489	20.6582	25.3503	32.5811	30.106	8.52268	21.8913	33.18	26.0569	20.7857	35.7986	33.3221
chr11:13628714-13628893	17.2054	8.43207	3.37869	11.3988	9.36258	10.6018	8.50987	18.9955	11.6688	7.98506	11.6169	11.957
chr11:13668161-13668794	88.6189	121.606	134.715	102.79	111.491	126.29	143.423	85.945	111.366	120.643	136.329	106.17
chr11:13738900-13738999	5.55514	10.8899	15.2724	13.74	7.52369	2.39611	9.23192	5.08822	7.03274	0	7.87664	6.48576
chr11:13767548-13768019	19.3828	7.78247	7.06225	13.9588	12.2559	10.5765	7.11505	13.1013	13.6735	11.2716	7.72613	12.2692
chr11:13772334-13772466	38.3305	9.80091	27.4903	24.045	19.7497	17.9708	20.7718	25.7591	23.7355	21.6564	21.6608	21.0787
chr11:13772585-13772740	21.9983	16.6932	25.362	23.4024	27.6314	19.8954	11.793	25.1867	22.4594	15.8082	26.8314	15.1892
chr11:13776239-13776476	29.2383	22.7447	24.2425	39.2199	30.6424	20.0181	26.9946	38.7896	27.174	19.8158	26.3219	36.1232
chr11:13800006-13800144	7.97042	7.81232	8.76501	9.85698	5.39743	5.15684	8.83053	21.9015	7.56784	10.3574	5.65063	7.75472
chr11:13819160-13819520	14.6656	3.59367	6.71984	4.40826	9.82782	8.56609	11.8476	9.09519	10.637	3.40316	7.94228	13.6742
chr11:13820526-13820718	13.749	7.86115	11.0247	16.531	13.5779	11.1194	12.6939	17.0535	19.0379	13.8253	8.12278	13.3769
chr11:13831831-13832107	17.5349	4.68739	13.1475	9.85698	16.867	12.0326	13.2458	14.601	13.2437	5.17872	15.0684	12.4076
chr11:13834601-13834723	11.7204	3.53476	17.3504	5.57485	6.10529	3.88877	9.98863	9.29016	12.8405	15.0631	6.3917	10.5261
chr11:13850705-13850970	11.2067	8.13661	5.70553	6.84409	9.83758	7.1612	13.7956	8.07874	9.19564	4.62316	11.7704	8.88427
chr11:13853400-13853707	9.67354	4.21407	9.84993	6.64623	7.27862	2.31806	7.93885	2.87144	5.66972	5.98601	4.23337	6.2745
chr11:13860132-13860290	19.4922	16.3762	21.0527	12.9139	16.4997	18.0163	17.3537	23.9114	12.1181	14.2157	13.161	14.9008
chr11:13861455-13861743	26.7341	18.717	28.3493	18.1053	17.4573	17.2969	25.3878	16.1789	17.5269	16.3068	19.8557	17.8359
chr11:13869081-13869348	38.3117	20.1892	22.6512	28.8695	37.6607	26.6533	36.5128	27.828	35.8551	26.7664	26.285	21.6435
chr11:13883119-13883287	11.7848	12.8345	10.7997	13.4947	5.542	9.88395	5.44024	10.4944	7.25251	15.8004	10.8304	5.09596
chr11:13891953-13892218	26.9791	8.95027	15.9755	16.2547	21.0805	10.7418	28.7409	15.207	27.5869	16.181	28.4451	24.2298
chr11:13924099-13924353	24.6832	22.0714	28.5726	30.3471	21.9935	25.2157	32.3844	30.2438	19.873	25.7246	26.6069	25.2792
chr11:13931584-13931758	6.9535	11.1528	8.68945	10.4235	5.3509	6.81651	7.00353	9.40881	3.00104	3.52051	2.98769	11.0705
chr11:13938862-13939150	48.8852	53.905	62.9985	55.8904	56.2513	54.3617	51.8334	53.784	50.7676	51.7563	59.5671	48.3054
chr11:13940576-13940937	48.4451	62.715	55.2851	52.7526	47.9713	53.8826	42.1958	51.6292	52.5556	59.3903	49.6817	59.2882
chr11:13956007-13956262	9.05814	7.61012	5.92927	5.33436	8.76288	3.72102	4.77888	8.88941	8.87366	8.00743	5.09665	5.87534
chr11:13971013-13971239	10.2205	10.4948	5.35209	10.0314	5.76761	8.39698	12.1322	10.5873	4.62107	7.22794	9.20103	8.52333
chr11:14035574-14035844	15.8877	21.562	14.5597	35.2661	10.3451	19.3286	19.1819	27.5188	20.6294	26.469	4.8135	25.3665
chr11:14052267-14052530	42.6584	40.1726	32.1939	40.5148	41.7736	40.5881	26.6427	40.2221	50.2988	53.5706	33.603	32.5521
chr11:14054775-14055202	35.5477	28.783	18.4127	31.8563	34.0152	27.7769	27.112	30.0824	35.4643	23.9098	12.1747	30.0745
chr11:14075082-14075492	36.4851	47.3312	33.1895	45.895	33.1547	54.3858	31.2084	46.3803	28.0195	50.7983	25.3589	39.6739
chr11:14090453-14090965	9.88207	13.4763	10.631	13.7266	9.81974	11.1194	4.16518	18.9392	13.5985	8.37495	9.13813	14.2129
chr11:14148734-14148996	18.0521	13.9906	23.0834	28.5551	17.0575	12.6756	18.6048	19.7071	17.2732	16.3663	18.8498	22.0566
chr11:14224462-14224708	2.2356	1.75301	11.0632	6.45111	1.51391	3.85715	9.90743	5.11924	1.41512	3.32015	6.33973	6.96033
chr11:14248770-14248995	21.5095	13.4164	10.7517	9.06842	12.4141	13.7057	10.8321	13.9926	14.6984	14.5201	11.5524	12.3662
chr11:14249417-14249589	6.39487	8.77524	14.0648	9.22659	12.9915	16.5499	12.3987	14.6434	10.1198	10.6843	9.06729	11.1993
chr11:14270797-14270948	15.2969	19.9913	10.013	25.5237	13.5651	20.4225	16.1406	22.5179	16.138	21.636	13.7711	15.5916
chr11:14271069-14271560	16.1291	36.8882	14.7809	38.7855	13.2737	33.3357	19.2347	36.9336	16.6616	29.9422	17.4698	37.0521
chr11:14290497-14290709	10.3766	9.15368	7.13191	10.6939	7.9052	8.9515	14.3704	10.0984	6.56831	7.70526	8.58256	12.1149
chr11:14300782-14301001	28.628	19.6913	19.3311	26.9154	25.5084	25.9961	26.4311	21.8514	21.4595	20.5122	20.1771	24.4327
chr11:14308748-14308882	18.8792	11.2637	20.31	33.8374	19.4549	19.4729	6.8206	27.2542	19.4844	15.238	27.1568	22.3614
chr11:14313203-14313375	10.8713	18.8041	10.5486	13.1808	25.983	15.1707	21.2549	17.5721	18.2156	21.3687	10.5785	16.1767
chr11:14320034-14320413	17.4129	36.9797	15.9574	34.6945	18.6703	35.0502	7.23451	25.5854	20.6668	26.9379	11.6591	28.2362
chr11:14343010-14343223	20.6557	11.1353	11.3575	15.9655	16.6104	16.7053	17.1636	24.2407	11.4406	7.66908	19.5252	20.0967
chr11:14350349-14350524	7.54229	4.92846	19.0076	15.5459	8.51252	12.1996	12.1861	9.35505	5.96778	5.83398	13.3678	3.66909
chr11:14358865-14359317	42.342	53.428	62.218	49.154	54.7923	60.3533	54.595	48.7574	52.7572	51.0473	62.682	57.7692
chr11:14393967-14394102	17.1098	4.79156	13.4397	20.152	9.6554	10.5429	2.25669	14.9254	10.3147	10.5876	9.627	12.6833
chr11:14414637-14415131	25.3827	34.0453	22.6489	33.9607	16.9626	23.0492	20.968	29.5714	19.7315	28.107	25.2563	31.1947
chr11:14415212-14415494	46.0249	57.3458	51.4711	68.3347	47.5433	63.089	64.8199	63.4132	50.6133	69.5113	60.8345	66.7896
chr11:14435736-14436047	28.6474	42.9854	17.5018	25.514	19.7588	50.3414	19.5919	36.8487	24.6259	40.7066	20.0588	32.3454
chr11:14463759-14463894	16.2951	14.3747	4.47989	13.4347	8.27606	8.78573	4.51338	12.1269	9.02535	10.5876	0	3.17082
chr11:14499382-14499992	44.177	55.8491	53.0427	46.4571	53.116	49.3873	47.446	43.1477	52.2181	48.5368	53.2642	46.6656
chr11:14520142-14520809	52.6047	55.9255	59.8439	52.004	56.3938	53.3466	63.0317	46.2574	53.4968	52.9607	50.6608	57.4384
chr11:14537428-14537543	14.3467	7.49983	15.777	19.714	9.71537	6.18821	5.29832	9.85565	18.1628	14.2045	4.52051	13.0279
chr11:14554936-14555256	36.4348	30.3216	19.8445	35.4235	33.1689	22.2389	39.9858	34.6317	28.8287	30.6284	33.3034	30.7668
chr11:14569587-14569847	52.0346	38.9775	62.8047	54.0617	45.8366	48.3553	56.2437	50.3733	44.1845	43.1939	57.9842	46.0988
chr11:14578588-14578938	39.9113	40.6598	55.2947	50.524	46.2868	39.3099	38.2993	49.6537	43.2664	43.7549	39.3607	40.36
chr11:14583786-14583987	10.3972	4.29095	9.02665	5.63956	9.26424	3.54052	12.1255	12.5307	10.3917	6.0952	7.75908	9.58344
chr11:14595325-14595579	16.0224	19.5247	25.001	16.9587	13.1961	21.4801	22.789	23.3026	15.7614	23.313	21.4902	21.066
chr11:14622636-14622842	19.2219	15.7005	4.40378	13.2064	15.367	8.06069	10.3523	17.1172	19.4339	15.8594	13.8797	11.4288
chr11:14623192-14623308	9.48205	13.0116	20.8547	7.8176	8.02635	10.2248	10.5053	22.7983	10.5036	17.6025	4.48154	12.9156
chr11:14633543-14634166	43.2552	43.9547	59.2166	47.6711	47.5242	44.5492	55.2582	42.6516	40.2322	41.2967	50.4838	48.7838
chr11:14638663-14638900	40.8408	52.7678	31.898	42.0897	46.3564	45.0408	32.1364	39.8523	39.6593	35.3239	32.9024	53.2818
chr11:14643007-14643241	40.8944	25.8007	38.7683	20.3458	37.4014	29.3984	27.3407	26.3707	25.2908	26.1781	26.6594	21.0372
chr11:14643581-14644303	36.867	32.5521	35.6003	31.7143	35.8495	40.7405	34.1786	35.4079	31.0994	38.1794	35.2812	29.9405
chr11:14644381-14644506	29.0378	24.1495	21.7723	21.7642	25.3247	24.6703	21.935	17.1269	32.0271	27.7698	22.8738	23.9714
chr11:14644598-14644766	47.794	17.9683	25.1994	28.3388	42.1192	29.6518	18.1341	30.7337	25.9018	26.7391	35.5855	26.7538
chr11:14669128-14669370	4.99962	3.56397	6.24779	9.3682	5.38628	0.980226	7.55339	7.80579	7.19258	2.53127	6.44452	10.6131
chr11:14684264-14684736	53.3646	73.5484	53.8157	65.3233	59.1773	75.386	58.7361	53.0948	54.947	70.9471	61.1274	55.7748
chr11:14696172-14696286	8.68356	9.45702	15.9154	3.97738	13.0675	12.485	8.01719	14.3608	10.6879	10.7468	15.9606	20.652
chr11:14713843-14714199	6.79724	13.9305	7.64476	17.8312	6.27678	13.3267	7.70191	12.3811	6.35614	15.4863	13.1425	16.8338
chr11:14743799-14743919	20.1652	12.5778	17.6396	5.66776	10.8623	15.8143	2.53878	15.7417	17.406	18.7174	17.3286	8.91793
chr11:14746907-14747145	37.4342	33.5208	34.3051	27.6244	35.208	32.8911	28.1612	32.277	31.4479	31.7437	30.5799	33.2736
chr11:14757414-14757524	27.9979	27.4426	24.7412	26.7931	38.9351	34.504	30.4653	27.4764	22.1531	35.2691	33.0819	25.2945
chr11:14759511-14759916	28.788	22.893	29.1193	23.5107	30.8053	20.5	30.0892	24.8757	34.3823	26.7211	32.09	24.3096
chr11:14765248-14765509	35.8211	47.9156	41.7094	43.4311	46.3745	46.3523	52.5264	42.4603	52.6849	48.5048	49.7948	39.3619
chr11:14773866-14774052	7.68759	2.3185	9.75461	8.53211	6.00682	7.65209	11.4654	8.12473	7.48647	4.39117	6.98734	17.2605
chr11:14796454-14796657	8.6693	3.1865	5.95848	6.7008	5.50378	5.84273	4.50227	3.72217	5.14464	6.03515	5.12176	11.5977
chr11:14852627-14852881	59.3263	63.6674	40.4778	24.9917	46.1863	54.1671	28.7861	25.7816	47.2841	50.6454	51.1671	13.4822
chr11:14891129-14891307	55.6138	36.3405	23.7837	22.9258	36.6146	46.6433	27.3846	38.2045	40.0926	37.8553	29.2055	25.2508
chr11:14891592-14892480	64.2857	72.1162	83.0899	63.5708	71.2971	79.3387	82.3387	50.0613	73.8972	64.384	79.9106	56.8819
chr11:14895150-14895302	51.3777	35.4638	21.8837	17.8982	45.3277	42.1368	20.043	14.9132	34.354	60.4508	25.6509	11.2647
chr11:14907368-14907551	19.2335	17.6738	21.4815	12.3885	15.2632	15.5551	21.642	22.0211	15.2184	17.8526	29.8279	14.0348
chr11:14907638-14908186	36.7308	30.297	39.1786	34.3375	33.9802	38.9586	38.3596	30.7939	31.4452	31.6717	40.3175	35.9321
chr11:14908578-14908777	34.8215	34.6726	33.4304	35.3167	33.6865	20.2646	22.9638	32.2744	32.363	33.8605	27.4297	25.8127
chr11:14969897-14970112	36.3229	30.0865	22.5037	40.0698	22.5186	26.4798	35.4248	35.1442	34.8121	28.4915	32.6423	39.8196
chr11:14974679-14975041	20.9653	17.2734	14.2008	13.778	14.9175	17.6928	14.3069	24.3518	16.829	17.4858	9.33447	18.3286
chr11:15006171-15006420	15.019	19.0508	15.7876	17.2992	20.9394	22.8641	9.78806	23.2648	22.3692	17.2208	17.7462	14.6125
chr11:15028015-15028206	32.2489	15.8046	4.74963	9.49572	19.4986	13.6616	15.9504	14.5054	20.9601	13.8977	9.5262	7.84404
chr11:15035198-15035684	20.1425	21.2958	16.1774	15.3939	22.6059	20.5	14.4178	21.248	20.7726	21.4273	17.1147	18.056
chr11:15074584-15075248	47.8729	49.6836	55.1047	45.7518	52.442	55.0167	55.0578	43.4318	49.02	47.6647	55.1958	49.3172
chr11:15101231-15101380	25.837	28.9423	18.2653	27.3878	14.9969	19.1045	30.6698	19.4394	25.7002	17.8152	26.1674	30.1653
chr11:15113385-15113693	60.3526	75.6071	67.7439	83.9123	72.5498	83.1792	70.2285	71.553	66.6855	80.8802	62.4505	69.4903
chr11:15136306-15136464	7.65765	9.55279	1.91388	17.2185	9.42842	9.00815	3.85637	20.7232	9.91483	14.2157	4.93536	10.837
chr11:15149710-15149842	13.3323	9.80091	11.4543	20.61	9.87484	17.9708	4.61596	20.9889	11.8678	12.3751	5.90748	16.2144
chr11:15150656-15151041	13.4276	6.16058	1.57087	2.94429	13.059	7.39371	6.33046	11.7756	12.2068	7.95543	10.8022	11.1185
chr11:15159184-15159382	22.2206	11.9789	16.7996	28.6251	16.9283	19.1689	20.0025	24.8051	15.8237	17.5314	17.0661	21.6192
chr11:15208675-15208923	39.0293	39.9941	47.5537	44.7936	37.5426	37.3039	40.5386	40.6237	40.0058	28.817	39.8278	36.2471
chr11:15252431-15252680	19.878	11.2573	15.7876	18.2097	18.6959	20.0061	18.3526	19.2187	22.3692	17.2208	14.6145	19.7699
chr11:15307785-15308067	48.3652	35.1721	38.6033	43.4126	41.6004	48.7888	57.2575	52.6955	38.8858	44.1686	42.3998	40.2255
chr11:15327813-15328141	9.0542	3.28689	3.68772	6.22071	7.38033	2.16965	6.50175	10.7504	8.49075	1.86759	8.71713	8.48291
chr11:15348433-15348612	14.133	12.0458	15.2041	20.2646	17.6849	10.6018	1.70197	14.0708	9.72404	12.5479	5.80847	17.9355
chr11:15617077-15617311	12.2213	23.9578	5.16911	19.377	10.3451	18.2473	10.4155	26.3707	6.69463	18.3247	8.88646	15.5492
chr11:15629781-15629941	20.6235	18.8668	11.3397	19.8372	13.9658	16.3085	17.1368	18.89	20.6697	11.4857	9.74734	12.0392
chr11:15650078-15650455	44.055	43.4672	49.7304	50.5137	40.9961	49.7081	40.405	43.7593	36.9359	40.0796	44.8154	50.527
chr11:15659283-15659464	10.3307	14.2953	10.0241	12.5254	13.3743	18.3481	10.099	11.1322	14.4249	14.6655	2.87214	10.6424
chr11:15757052-15757678	18.0977	18.9443	8.695	21.7294	16.6579	19.7047	13.14	29.1699	17.5173	16.6352	10.3806	19.8303
chr11:15770918-15771059	13.2614	12.2338	15.0124	22.5103	7.92388	16.8237	8.64265	13.3972	16.0481	8.68891	9.21734	19.7333
chr11:15818193-15818355	10.1844	13.3099	14.933	12.595	6.89671	2.92858	16.9252	17.8794	7.52113	8.823	12.836	15.8541
chr11:15819772-15819985	26.8524	23.2829	28.3937	24.4805	20.9816	14.4779	31.4665	32.518	25.3327	22.0486	15.8642	18.0871
chr11:15826937-15827154	18.2475	10.9301	11.1481	17.7607	17.1623	9.8384	5.61573	16.8298	12.8339	12.2325	10.7805	11.8358
chr11:15893023-15893307	11.2316	9.11071	8.51811	15.9655	8.52376	13.3642	3.21817	23.9451	7.96755	14.3795	2.74573	19.5943
chr11:15941249-15941447	17.7764	17.4238	29.0175	20.61	17.8688	20.3669	24.6185	18.4448	14.0655	17.5314	24.9427	16.2144
chr11:15989074-15989297	26.1415	17.4043	13.5602	25.416	25.0508	17.0199	10.9293	23.1537	14.0497	13.7347	9.32481	25.914
chr11:16002022-16002388	39.6692	37.7041	28.0911	55.129	48.3335	41.4802	38.2898	49.8916	47.5575	41.2842	28.4076	42.6891
chr11:16126367-16126723	10.1959	3.02837	14.4401	12.0997	8.36905	4.66433	13.6923	13.0886	9.28974	8.60348	12.4123	12.6254
chr11:16191559-16192065	9.12975	5.53965	7.17137	13.4413	9.56817	11.2513	4.81665	16.675	10.3198	11.7026	5.13694	12.6895
chr11:16194062-16194351	11.4178	17.1601	8.37074	9.41358	17.3969	14.7746	7.37915	17.866	10.8411	15.5438	6.29586	15.5524
chr11:16280383-16280610	46.0318	39.8945	51.953	48.9375	49.2188	53.2949	37.5784	46.6009	49.0743	49.4732	34.3519	41.486
chr11:16336156-16336327	18.0103	31.5234	17.6838	22.5385	28.3128	18.0339	16.0344	26.5123	19.34	21.4936	9.12032	18.7746
chr11:16337865-16338148	37.3117	54.0955	57.7004	57.679	56.5872	62.0279	62.4378	39.6045	44.899	54.1138	46.8423	46.1337
chr11:16356379-16356583	17.7928	19.0253	17.7878	15.5586	12.7792	11.6282	8.96039	20.3716	14.505	11.0102	14.0158	14.6883
chr11:16359798-16360025	9.20636	6.64908	6.66064	3.9949	14.7657	5.22499	4.02626	6.1025	8.43464	5.39708	4.58025	2.82859
chr11:16520840-16521122	40.5643	36.7013	28.9525	33.7654	37.6384	42.0593	27.0083	35.2792	36.4169	31.1353	33.1824	31.1179
chr11:16606113-16606196	10.6016	15.587	7.28658	8.19435	8.97404	17.1481	11.0116	24.2763	8.38845	19.6809	6.26335	12.8934
chr11:16606325-16606544	29.1302	24.6142	33.1389	31.0562	22.9576	34.6615	22.2578	39.6776	26.2283	22.3769	24.9247	23.4554
chr11:16613709-16613977	33.2438	24.9411	18.0533	31.2996	31.2668	27.439	30.6927	27.7241	30.5255	26.6665	17.4579	23.9586
chr11:16632280-16632679	9.09706	7.02522	9.8524	11.3639	7.00042	11.2959	4.58125	9.78429	8.28859	7.16454	7.16597	12.874
chr11:16669861-16670081	4.99962	8.82082	5.49805	3.09151	4.23207	11.8607	5.53915	8.58636	8.70302	6.49693	5.90748	9.72865
chr11:16678843-16679028	13.0801	5.82757	11.4419	3.67639	10.0655	7.69345	4.94032	7.48793	6.58607	9.93354	1.40502	4.62768
chr11:16696716-16696920	7.00928	5.28481	10.3762	5.55663	6.3896	3.48845	4.4802	11.1118	11.0921	7.0065	8.91914	13.6392
chr11:16722632-16722856	5.40138	3.85036	1.34997	10.121	5.8191	9.53095	4.08018	11.244	7.77055	5.46936	5.80199	7.64394
chr11:16738333-16738933	54.0793	69.3578	78.6222	58.189	66.105	71.1644	73.6246	52.0524	62.3716	63.639	76.6791	60.6419
chr11:16785596-16785936	12.6167	12.6835	16.8984	18.0035	16.4304	21.6284	15.2327	18.1492	16.3822	15.0139	16.0544	16.367
chr11:16788516-16788674	23.6691	25.929	26.7943	31.5673	22.3925	16.5149	50.1328	28.6937	37.456	27.1391	29.6122	29.8017
chr11:16812597-16812800	13.0039	14.8704	4.46886	21.2192	9.17297	18.6967	1.50076	16.7498	8.5744	12.0703	10.2435	10.5434
chr11:16820387-16820732	17.2161	9.37479	17.53	17.7426	15.1128	6.87579	12.3627	16.4261	8.07236	10.6534	11.3013	17.3706
chr11:16935875-16936145	10.1844	3.99297	7.83982	9.23635	7.58639	3.51429	10.1551	5.59704	5.80201	10.5876	7.7016	9.51246
chr11:16946001-16946226	28.3534	24.9161	21.5035	15.114	18.2073	17.9229	17.6022	36.9404	27.8497	19.9652	21.9496	24.7324
chr11:16962599-16962949	11.6277	13.5533	5.18388	12.3071	11.7047	16.9439	5.22263	14.0326	12.9302	9.33437	5.19858	14.0648
chr11:16968039-16968391	14.6864	14.7014	9.44978	15.4575	6.34811	9.43468	12.1169	16.815	5.93388	15.6623	9.59965	11.5528
chr11:16986537-16986844	6.09075	9.83284	3.93997	6.64623	7.88517	12.363	5.95414	6.15309	5.10275	5.3209	2.54002	4.183
chr11:17013628-17014074	25.8949	24.1727	21.6964	13.7246	19.6232	13.8287	12.2954	21.1771	18.3427	16.4817	20.398	16.3162
chr11:17014316-17014683	15.5847	12.3379	11.5354	8.64835	13.6995	9.04906	12.4518	16.1277	13.7541	15.5785	9.91555	16.3293
chr11:17015110-17015331	30.3597	23.4158	36.9439	33.8527	34.546	27.9076	41.3557	34.19	34.6545	33.2616	36.4606	30.0223
chr11:17015439-17015556	27.2629	9.21454	12.9228	21.3147	27.0563	24.3297	20.831	13.9926	28.2662	12.2165	24.4378	31.0984
chr11:17036712-17036993	6.6543	0.767331	5.38066	4.03399	3.31337	0.84418	4.3367	4.48161	4.95545	2.17996	6.4751	6.09339
chr11:17063454-17063741	19.9288	11.2693	24.2336	23.698	16.2205	9.09185	29.7223	23.6948	24.8658	20.6324	25.3589	24.6097
chr11:17077410-17078132	53.7771	55.5476	59.0546	53.3806	61.3827	55.5253	65.4034	38.373	53.761	50.3403	61.9222	47.1341
chr11:17203683-17203827	35.1362	25.4552	27.2994	44.0826	27.1558	26.3572	25.3878	52.4722	25.3838	36.8675	30.6861	38.6443
chr11:17207874-17208330	56.9255	62.8892	58.3565	52.7002	53.9033	56.7026	64.8057	51.0914	58.0201	53.2863	65.5523	42.2428
chr11:17208390-17208564	36.6639	32.2191	20.8547	26.0587	22.4738	20.4495	29.765	38.359	30.0104	28.164	37.3461	46.7422
chr11:17230946-17231159	23.7541	23.2829	19.8756	21.2874	27.1012	22.2737	15.7333	19.5108	20.4296	29.7177	18.3049	14.0677
chr11:17240042-17240173	16.7926	19.7515	2.30834	8.65307	11.3717	14.4864	13.9536	12.4972	17.2732	9.35218	7.93677	6.53527
chr11:17244919-17245289	28.5384	51.8654	34.3257	34.9257	39.7586	57.0598	41.1694	29.271	31.0486	54.0826	36.5306	38.1784
chr11:17267648-17267921	29.0088	17.376	21.0457	17.4393	26.6016	19.9851	18.9711	17.9905	31.8792	17.9507	19.9945	19.5998
chr11:17273981-17274198	84.1411	69.5549	36.2314	54.3269	90.1022	75.4277	60.3691	49.9091	91.4418	67.7495	55.1002	53.261
chr11:17276142-17277276	78.1775	99.8241	94.6644	75.7701	91.792	97.4798	100.745	69.0745	88.1046	93.2717	92.8318	71.5322
chr11:17285460-17286003	22.4845	25.0167	22.8326	25.8859	21.9476	27.0853	21.3201	24.5837	23.4004	19.9301	23.9345	27.1972
chr11:17287128-17287304	21.2484	23.2772	8.59071	28.3388	27.5085	14.8259	12.1169	13.5951	17.8016	19.7228	11.815	23.1055
chr11:17328851-17329110	9.76761	4.99506	7.00524	13.1299	10.7844	7.3271	5.88134	9.23835	10.0807	5.51863	12.043	10.7428
chr11:17333896-17334086	13.3148	21.562	9.54925	21.4778	12.7408	22.473	11.2241	22.5354	10.9933	7.52277	6.84024	19.1501
chr11:17351519-17351738	34.6549	21.6605	27.6158	22.7746	26.3587	22.7466	25.04	20.7014	23.8439	26.1064	21.364	24.4327
chr11:17352213-17352308	30.103	22.6969	25.4647	33.41	37.2423	22.473	44.8963	29.1635	32.9799	25.7923	30.0971	13.5177
chr11:17352490-17352630	42.4254	26.1824	28.0793	22.671	34.5821	28.8046	17.4088	21.5886	39.7852	27.7114	11.1398	22.9318
chr11:17353000-17353169	43.6062	20.4137	21.4717	24.1467	27.546	19.6509	18.0268	34.2777	28.8384	25.3726	19.9945	12.6645
chr11:17353353-17353813	43.2794	31.8743	41.4147	22.671	42.9096	25.2685	21.1933	30.9358	37.4608	26.6334	28.8182	26.9864
chr11:17354573-17354718	20.4812	26.7666	33.3675	39.088	35.958	32.7193	52.5264	29.5292	33.6117	30.9805	39.4375	29.5214
chr11:17383996-17384217	28.8666	25.3671	19.1561	24.6201	25.2775	20.394	31.706	36.4694	29.1413	19.4026	25.8753	24.2116
chr11:17386740-17386904	54.9959	42.0722	53.4719	58.06	51.0946	36.1608	53.8716	55.2878	39.2697	41.0869	39.6233	48.2873
chr11:17389034-17389783	38.0345	44.9089	44.0064	28.1496	33.3142	38.3217	37.8275	32.282	39.5064	40.0745	43.7264	37.4339
chr11:17414291-17414588	15.5544	17.4238	11.1997	15.2667	11.2855	15.1754	13.335	25.0171	15.8237	13.0626	8.75182	19.4573
chr11:17414967-17415219	12.6578	14.5458	14.3997	16.1936	14.0397	19.7679	9.67154	14.4923	11.0515	16.2055	7.22025	8.49326
chr11:17422804-17423123	45.169	58.1296	39.8135	56.1446	39.6939	64.6949	42.9762	50.1365	45.8341	56.3281	43.1857	51.6625
chr11:17426303-17426609	11.5024	17.616	16.7996	34.8215	17.0389	27.1324	11.9472	28.3967	11.3765	26.6914	22.0855	23.0817
chr11:17471641-17471782	20.2822	15.2922	17.157	14.4709	18.4891	18.5061	15.1246	32.1532	18.5171	14.4815	11.0608	16.6974
chr11:17498111-17498393	23.7925	32.1136	28.9525	45.0205	19.8097	31.9651	36.7313	40.1915	20.3688	28.239	25.8086	28.082
chr11:17504452-17504885	25.1482	19.4208	21.6494	25.6555	22.3626	22.4614	18.2933	32.2831	24.1192	18.8628	17.4086	23.7262
chr11:17507010-17507212	22.8696	12.8091	4.49098	22.4466	11.9839	12.9176	6.03274	38.6528	8.61685	18.1951	9.00744	20.1316
chr11:17528203-17528418	28.649	28.0808	39.3814	30.5795	30.3135	17.6532	28.3398	31.044	29.145	24.6927	26.5974	36.8331
chr11:17548552-17548766	8.73766	7.05299	8.47831	14.8315	7.83132	5.5424	11.3889	14.7118	9.76039	6.67909	6.07311	11.0016
chr11:17554598-17554758	12.3741	8.08575	20.7895	12.7525	9.31056	5.93037	13.3286	8.65792	9.79089	10.2095	11.3719	9.36382
chr11:17558148-17558323	16.9702	8.62481	5.18388	19.4323	8.51252	6.77756	5.22263	25.1867	8.95167	14.0016	5.94124	12.2303
chr11:17564742-17564933	10.9416	5.64451	17.4153	17.8045	15.5989	7.45177	15.9504	10.5494	6.37917	11.7596	10.8871	16.8087
chr11:17599033-17599251	35.823	32.6397	24.9682	31.1987	29.0421	32.6442	33.5398	45.0587	35.1314	29.0361	27.4237	35.3444
chr11:17601547-17601642	19.6827	20.4272	12.7323	28.6371	15.6809	14.982	19.2413	27.8379	16.4899	19.3443	8.20829	24.7824
chr11:17642269-17642509	4.58299	2.69525	3.77991	5.66776	5.43116	3.95358	3.80817	8.39556	4.35151	3.40316	5.41519	6.24255
chr11:17649856-17650115	13.165	8.3251	14.0105	14.0053	12.9413	6.41121	10.5864	15.5593	10.0807	10.2489	7.02511	9.91646
chr11:17730614-17730832	30.7775	32.6397	20.8069	38.4784	28.1879	28.2917	30.7448	34.6606	29.5424	32.7827	25.039	32.3991
chr11:17731091-17731314	38.9657	30.941	31.1885	31.5158	32.5661	34.0398	36.8863	44.0484	46.0518	31.132	33.8024	38.3911
chr11:17734513-17734765	18.7684	11.9789	21.5995	43.1829	14.7787	12.2373	20.552	52.4722	11.7422	23.498	19.5978	46.7129
chr11:17735008-17735313	21.6377	20.5016	16.8547	23.0427	20.1474	19.4438	21.975	28.9027	23.3983	16.7368	17.8968	28.7713
chr11:17738995-17739149	14.2846	16.8016	1.96359	26.4986	9.67331	20.0246	9.89134	27.8035	16.9539	10.6072	10.1271	20.8471
chr11:17760441-17760670	26.4172	14.1236	15.8459	25.74	26.0208	29.0044	25.2769	26.9464	21.2825	19.6164	23.8363	22.4311
chr11:17770119-17770287	11.1301	11.5511	10.7997	14.8441	7.7588	7.05996	12.6939	11.9937	15.5411	10.9387	10.8304	14.0139
chr11:17803882-17804003	8.1812	10.6919	2.49911	16.8628	13.8504	11.7627	7.55339	26.0193	7.19258	11.8126	10.7409	19.4573
chr11:17827164-17827299	6.51803	3.19437	6.71984	10.076	9.6554	1.75715	9.02677	8.39556	2.57867	3.02503	5.7762	7.92705
chr11:17867383-17867687	48.845	50.3586	28.8467	61.8979	36.7522	39.0156	28.0602	59.6526	49.8133	46.3456	35.0562	52.8035
chr11:17906422-17906645	11.3444	16.4374	8.13613	28.4659	7.51525	12.7649	6.83079	38.4012	5.46378	13.7347	6.99361	23.9944
chr11:17978793-17978990	22.8917	13.1342	15.3499	17.2622	10.3976	7.22481	13.9182	22.3739	15.0204	10.3649	11.8749	18.4696
chr11:17979899-17980062	10.1219	6.61411	16.6965	11.1269	9.1392	5.82122	11.2142	11.589	16.0178	11.2743	9.56794	2.62614
chr11:17991862-17992104	13.1808	7.12794	8.7469	15.9259	10.0031	9.80226	13.8479	11.9689	10.0696	10.9688	6.44452	7.9598
chr11:18012850-18013693	58.8449	72.8965	79.9924	63.7371	66.4883	72.3181	77.3379	60.203	72.68	74.3608	77.0845	65.25
chr11:18065644-18065837	10.2583	6.70322	12.5344	11.7467	2.89448	6.14546	9.47109	4.56753	5.4112	6.34786	8.0807	8.87172
chr11:18105808-18106260	48.4256	55.3361	61.549	52.1635	46.5528	49.3323	55.269	42.6279	51.2169	52.4026	47.1553	46.8783
chr11:18115560-18115799	34.9765	25.2609	18.9786	26.5602	34.2816	22.8282	21.6699	28.4536	27.6749	20.5044	28.2768	27.7612
chr11:18158134-18158490	22.5545	8.47944	13.5907	26.1099	12.5536	13.993	5.99038	26.8846	16.1348	16.6334	12.4123	25.2508
chr11:18171453-18171606	17.2536	7.04641	5.92927	16.2994	9.73654	3.10085	11.9472	21.4004	19.34	5.33828	13.5911	19.5845
chr11:18173272-18173516	11.7204	7.06951	6.19658	10.2206	6.10529	9.72191	3.74574	7.22568	8.56034	4.18421	3.19585	14.0348
chr11:18193078-18193246	13.0943	2.56691	7.19983	5.39787	4.4336	12.7079	7.25365	8.99524	8.28859	2.43083	4.64159	10.1919
chr11:18203871-18204100	21.6141	15.0652	10.5639	25.74	21.1419	21.7533	15.9644	27.4964	21.2825	19.6164	14.7558	20.5619
chr11:18243839-18244189	15.7131	9.85692	12.9597	11.0116	13.8328	9.48859	6.09307	10.7943	11.9356	8.16757	8.91185	8.56121
chr11:18322007-18322359	85.931	102.297	108.243	86.9486	102.099	109.173	106.456	78.7083	98.4034	91.6532	100.427	85.7337
chr11:18322422-18322665	68.3488	80.7466	88.3535	63.4416	70.4997	79.0716	66.447	59.5981	72.3461	70.584	79.1554	64.2971
chr11:18383288-18383790	66.1703	96.213	74.0923	84.9035	66.769	81.7493	69.1842	71.9977	71.0804	85.4179	78.1858	86.1237
chr11:18394307-18394842	69.0789	89.0692	93.2614	78.3952	75.1806	89.5652	83.139	58.612	78.7338	85.1107	84.5377	70.81
chr11:18395846-18396457	59.0463	70.9323	62.8542	53.0599	69.7911	70.2715	70.3046	55.6498	64.9521	74.8583	67.2157	49.0413
chr11:18410477-18410791	22.0684	19.2273	14.4455	17.3282	17.1979	15.8647	16.494	22.8605	16.0756	18.208	19.0394	14.3141
chr11:18410894-18411102	11.1049	19.6961	10.1767	20.7091	8.95247	23.9496	5.85872	12.109	10.8788	23.5603	4.99864	10.2899
chr11:18461946-18462148	10.3458	9.60684	7.48497	5.61164	11.0621	8.22031	6.03274	9.97492	5.17011	7.07587	5.14711	7.41689
chr11:18495793-18495944	10.9263	11.4236	6.00781	3.00279	13.5651	6.28383	4.03514	4.16998	10.3745	13.5225	6.88554	8.50451
chr11:18522516-18522655	45.8958	21.7171	30.4568	39.1442	42.8688	11.9461	39.4515	44.3938	42.5759	22.0348	41.1399	36.9549
chr11:18526480-18527069	57.8904	61.5012	58.0143	42.3398	54.6936	60.0085	61.5514	45.9689	61.7633	55.4674	50.7502	50.1463
chr11:18539679-18539903	16.6952	9.6259	10.7997	7.0847	9.9756	14.8259	13.6006	10.6818	6.9935	8.20404	13.9248	9.55492
chr11:18540367-18540551	17.9334	16.4059	13.1475	19.714	25.3004	18.0489	13.2458	18.4793	17.9736	19.975	14.1266	19.7745
chr11:18618010-18618335	23.3521	37.8165	26.0523	28.6004	26.3561	31.3853	27.1845	28.2866	27.8497	29.5289	31.1915	20.4152
chr11:18633290-18633464	54.3637	66.9166	33.0199	59.9349	57.7897	57.2587	33.2667	62.9667	58.0201	56.3281	44.8154	65.1931
chr11:18634252-18634663	90.1879	128.008	151.564	122.457	120.969	128.708	143.802	93.4542	112.652	128.177	146.724	105.713
chr11:18634767-18634882	57.387	46.8739	42.0721	13.7998	56.673	59.8194	42.3866	47.0881	59.0292	65.6957	38.4243	33.5004
chr11:18643215-18643296	9.50546	7.98593	7.46649	11.1956	11.4945	8.78573	3.76115	17.1021	8.59557	7.56257	6.418	10.5694
chr11:18650835-18651453	24.5613	21.6318	20.0617	24.2118	29.2273	25.3336	26.6202	27.5097	26.1935	26.1019	23.974	26.3209
chr11:18659163-18659435	50.1433	43.5997	46.693	47.5092	47.922	38.373	54.8824	50.9289	45.4349	42.039	53.5148	54.2944
chr11:18665227-18665637	8.04818	6.31083	4.42526	6.63543	4.99591	8.10001	5.2014	7.06455	6.36806	3.98418	6.33973	5.74227
chr11:18672241-18672489	44.795	43.4718	39.0184	38.3945	52.5596	52.6081	46.6808	44.686	42.1114	44.4606	34.5873	41.4252
chr11:18677637-18677867	29.6499	30.9368	15.777	37.4565	27.5269	35.0665	23.8424	39.9701	26.4874	29.2967	24.8628	27.917
chr11:18693396-18693678	17.9419	13.763	8.57852	8.84331	19.1494	8.41187	8.64265	10.2712	9.87576	11.5852	12.9043	6.83075
chr11:18698495-18698952	41.638	46.238	44.995	33.2376	47.2659	41.0065	51.9977	35.8235	46.4669	46.0208	52.8959	46.3654
chr11:18699042-18699268	32.6082	21.9436	13.3802	19.0597	27.1901	23.0917	22.9164	36.2198	21.565	29.8153	18.4021	27.4641
chr11:18700438-18700701	33.0393	26.2351	12.6476	37.9287	14.1606	14.4313	8.10864	47.4046	24.4876	20.186	16.8015	29.2969
chr11:18706895-18707208	56.2258	44.0885	40.5767	40.5616	46.999	44.7146	47.6933	49.8905	53.942	35.2276	44.0136	43.7634
chr11:18722148-18722285	21.6772	14.1648	8.82899	11.5837	12.2329	19.0464	24.4612	19.3037	19.0577	14.9043	15.1783	7.81132
chr11:18727705-18727942	32.0229	18.1958	24.2425	33.4804	22.7853	31.0281	33.4219	38.7896	28.6428	25.8468	26.3219	34.3171
chr11:18732035-18732247	20.7532	21.3586	21.3957	22.4572	22.8372	19.0219	33.052	22.573	25.4522	24.0789	20.8434	24.2298
chr11:18739811-18739981	10.9992	13.9519	12.4515	18.6703	5.4768	11.163	10.7525	14.0749	6.14331	8.4078	9.17397	11.331
chr11:18764330-18764578	20.8452	19.1276	28.0445	21.0256	18.7713	21.0432	18.4266	18.7884	30.1798	19.7603	16.7696	18.9866
chr11:18769870-18770095	10.7547	5.74987	5.37587	9.06842	7.44845	5.27144	6.77007	10.6344	11.604	9.07508	5.7762	10.4637
chr11:18775773-18775965	14.8947	19.0914	17.3246	12.9886	8.72865	18.5324	19.0408	14.4299	12.6919	11.6983	14.8918	10.0327
chr11:18802777-18802882	11.5229	6.16058	8.6398	12.9549	10.6406	18.0735	2.90146	14.3924	11.604	11.668	9.90206	16.3071
chr11:18844850-18845023	21.6169	17.449	15.7314	20.9674	19.3746	13.7118	15.849	19.6543	20.1226	21.2451	9.01488	8.66018
chr11:18853463-18853644	16.4076	8.3389	5.01204	18.7882	9.25912	10.4846	15.1485	6.95764	5.76996	6.76871	10.0525	9.4599
chr11:18911140-18911390	18.0386	13.7997	14.5149	7.25473	17.8763	10.4374	13.4047	15.112	13.9248	21.2357	15.5957	22.2591
chr11:18933623-18933776	11.5024	11.2743	9.88212	10.3724	9.73654	17.0547	5.9736	11.5233	9.10119	5.33828	6.79553	8.39334
chr11:18934196-18934438	10.4538	18.7108	1.24956	9.3682	4.61681	5.88136	6.29449	8.84656	7.19258	16.0314	3.22226	3.53769
chr11:18934523-18934853	26.998	23.5222	20.1595	24.732	23.6996	10.0637	18.4638	22.1337	19.5159	20.4189	17.3286	14.2687
chr11:18956499-18956713	11.3076	8.06057	4.23915	10.5939	2.61044	7.75936	4.27084	7.06168	10.5738	11.4499	4.85849	15.0021
chr11:18972167-18972371	11.3227	8.45569	10.3762	4.4453	4.564	9.30254	0	10.4944	11.9453	8.00743	3.82249	3.1475
chr11:19008127-19008389	18.0521	24.6893	15.0042	28.5551	10.661	19.9188	6.97679	25.9557	17.2732	14.0283	10.9131	24.5073
chr11:19013201-19013479	9.49569	10.083	7.61421	9.78606	8.70772	8.5329	8.767	19.9319	10.0179	9.54842	10.285	11.5484
chr11:19060677-19061009	11.5955	16.8859	5.46493	14.3401	7.29141	18.5771	8.25868	16.3106	9.43701	14.7607	6.26335	13.5381
chr11:19071220-19071503	27.2064	18.2858	20.302	24.834	25.0036	19.2789	21.5303	23.1397	21.5269	20.924	23.8804	24.2013
chr11:19077075-19077280	9.65781	6.31083	13.2758	15.4827	8.17513	11.5714	14.8611	11.6719	9.33982	13.9446	11.4115	11.4845
chr11:19116893-19117297	80.588	107.81	124.251	108.305	102.785	115.084	123.671	84.1634	97.3704	98.5567	113.236	99.5982
chr11:19222386-19222669	24.0971	11.4286	10.6853	16.0219	13.8178	12.5732	10.7651	27.1446	9.84087	16.5949	11.0217	15.1258
chr11:19240855-19241413	61.6979	65.3043	74.7853	43.4731	72.4155	62.0669	67.7007	37.2384	75.8005	64.4038	72.2025	45.2609
chr11:19241538-19241826	38.1916	44.9209	52.4988	33.8491	40.0872	42.0068	44.4286	31.0461	46.537	38.9945	41.5165	41.617
chr11:19243253-19243452	61.3522	20.5868	41.0282	27.342	36.4937	16.6885	42.8658	31.6415	39.3604	15.3912	54.8594	49.4743
chr11:19250490-19250727	12.0666	7.27832	11.4833	12.4356	12.5712	5.00453	11.5691	16.4723	13.9542	5.16935	13.161	26.1894
chr11:19259801-19260013	16.6025	11.1878	15.6902	13.9021	15.8104	5.59469	7.18522	14.2566	17.2418	15.4105	13.4869	20.1915
chr11:19279473-19279775	19.3032	17.1354	28.0364	27.7758	14.1817	18.066	21.1845	30.0238	21.9016	22.9882	17.2138	26.931
chr11:19284060-19284249	13.3852	14.831	7.99981	19.1924	13.7934	15.0613	19.3431	17.3242	10.1305	6.4822	9.627	20.3838
chr11:19311444-19311579	19.5541	20.7634	24.6394	16.7934	16.5521	15.8143	20.3102	21.4553	24.4974	13.6126	23.1048	17.4395
chr11:19347994-19348275	9.00288	3.83666	7.53292	14.5224	6.62674	7.59762	8.67341	15.2375	8.67205	5.81322	8.32513	10.6634
chr11:19394675-19395000	12.8606	28.5282	17.6784	25.1125	10.8862	27.7359	13.1235	23.2492	7.49798	25.7593	12.7965	13.1711
chr11:19412213-19412390	6.21422	12.1819	5.1253	8.96595	7.36429	8.04118	5.16362	10.6723	9.83392	11.5361	5.8741	7.25526
chr11:19447295-19447636	10.9669	12.6463	4.43391	7.31324	7.64504	6.2608	1.78682	10.3406	5.10441	9.58073	6.09804	4.39358
chr11:19525364-19525610	18.332	21.0361	3.68772	21.1965	9.08348	16.3929	6.19214	25.5962	13.4437	18.2608	5.28311	26.9713
chr11:19553790-19554025	22.9344	14.6805	15.4413	29.9065	19.0173	18.1696	20.7424	35.3685	25.1832	17.3778	21.0155	21.8584
chr11:19557761-19557963	20.6915	10.6743	22.4549	12.3456	17.5149	12.9176	12.0655	15.5858	19.8188	17.1843	7.72067	13.7742
chr11:19564081-19564302	22.3965	22.4401	19.1561	25.646	22.7498	20.394	16.5423	31.3409	21.2653	21.2505	23.523	28.0854
chr11:19589654-19590222	41.6342	37.2021	38.3315	49.094	42.9466	37.5868	39.1544	45.8947	42.5958	36.6678	34.7792	47.8554
chr11:19607340-19607629	11.4178	3.73045	14.6488	21.1806	10.9536	9.02893	20.0291	27.0168	12.648	9.89153	10.7929	23.6988
chr11:19611698-19611839	8.58092	15.2922	6.43389	27.3339	7.92388	8.41187	4.32132	28.5806	6.17235	14.4815	1.84347	27.323
chr11:19624288-19624572	21.3012	14.4253	22.36	19.1586	17.7032	16.7053	21.4545	23.0582	9.80622	12.9416	13.7286	15.8262
chr11:19642657-19643119	11.6658	3.26697	6.5453	10.7957	7.65804	3.59416	6.59423	21.2615	9.41885	5.74559	10.6897	19.4573
chr11:19646389-19646625	35.4211	17.3592	14.0946	25.9372	31.5612	16.0824	12.909	32.017	32.4519	18.1694	12.1153	29.021
chr11:19655141-19655311	14.8812	3.80506	10.6727	8.00154	16.4304	12.5584	7.16831	26.6682	13.3105	12.0111	6.11598	18.885
chr11:19658403-19658632	15.37	8.47415	18.4869	21.78	12.1972	6.21523	6.65182	25.8466	15.9619	9.80822	4.54025	26.1696
chr11:19660298-19660442	8.40215	14.9736	6.29985	3.14876	10.3451	6.5893	4.2313	3.49815	9.67002	9.92587	1.80506	5.94528
chr11:19664965-19665160	12.9734	12.1632	6.20293	13.9514	8.59437	10.9484	4.68697	15.4995	11.604	17.8011	10.6638	8.78073
chr11:19674932-19675159	37.31	47.4934	26.6425	37.9515	27.8907	47.0249	28.1838	44.9366	27.6043	47.6742	27.4815	36.7717
chr11:19676891-19677175	23.2377	21.2583	9.58287	20.7552	15.0805	19.2111	19.309	33.7005	17.7738	18.6934	14.6439	16.5798
chr11:19712599-19712926	63.5732	73.1922	77.6789	67.2505	72.89	76.8953	68.943	67.3955	71.8598	75.5563	77.1043	70.0344
chr11:19723572-19724182	22.1787	16.6134	12.8889	13.008	16.179	13.6107	12.9852	14.8643	17.9767	17.0716	11.0789	15.7891
chr11:19742780-19742992	22.3096	17.2903	15.6902	18.1796	13.1753	19.0219	14.3704	24.355	20.526	13.4842	13.4869	21.2011
chr11:19791207-19791546	26.6057	24.1698	23.1924	26.0817	14.831	19.593	17.075	23.0321	24.6457	13.8536	24.5361	26.517
chr11:19843196-19843349	7.9079	12.6835	5.92927	5.92707	7.3024	10.853	5.9736	9.05403	6.8259	6.67285	0	5.59556
chr11:19872529-19872815	15.768	4.5235	12.6878	7.13424	7.16197	1.65884	6.39133	9.68718	14.6065	0	9.99727	8.98029
chr11:19903668-19903802	23.8042	20.9184	11.2833	21.9943	20.8445	28.3241	15.9147	23.495	20.7833	27.4284	11.6386	22.3614
chr11:19938039-19938479	10.2492	5.3905	7.55982	8.75927	6.77132	5.39124	6.92394	15.1692	7.91183	6.961	6.49823	5.83719
chr11:19939114-19939230	10.4303	9.29397	7.82051	15.6352	8.02635	8.17982	5.25264	10.8563	9.00312	12.3218	6.7223	5.53526
chr11:19970948-19971453	6.96977	12.3821	3.59279	15.7126	7.00597	11.2736	2.4131	15.7105	4.13609	9.70405	6.69124	11.867
chr11:20069290-20069772	9.35614	6.26283	3.76423	6.1146	5.79496	3.44503	3.79237	8.88326	4.33345	3.81266	4.85345	11.5452
chr11:20088913-20089142	5.76376	22.5977	19.8074	19.8	17.0761	17.6098	7.98218	23.0969	10.6412	15.1582	7.94543	19.6272
chr11:20099674-20099808	11.4917	11.2637	6.76999	18.6106	6.94818	10.6216	6.8206	16.9164	5.19583	9.14281	7.75908	20.7641
chr11:20104173-20104321	13.3774	20.3965	10.216	36.7639	8.80729	12.8224	12.3508	39.1414	11.7608	19.3152	3.51256	23.1384
chr11:20110965-20111189	24.5517	16.364	21.5995	18.2178	11.6382	19.0619	21.761	17.9905	18.6493	23.7005	17.406	17.1989
chr11:20112535-20112819	14.7172	13.6661	6.38858	6.38621	11.8021	15.87	11.8	15.0765	13.4835	10.0657	10.0677	15.0726
chr11:20128333-20128540	24.4426	13.5414	20.4517	25.19	25.188	16.0435	22.0763	24.3349	26.067	19.7284	21.3468	27.917
chr11:20132331-20132655	12.2213	8.65142	4.66656	9.09641	8.62089	10.25	8.46259	11.2718	12.3561	5.67193	11.2315	6.60587
chr11:20156654-20157220	13.9919	22.4763	9.61674	10.8148	13.8178	14.6688	12.9182	12.9048	8.91829	16.9557	6.88858	10.5881
chr11:20278554-20278685	10.0756	3.29191	6.92503	19.0368	12.7931	5.4324	11.628	13.4585	9.30093	15.587	9.92096	14.7044
chr11:20337677-20337815	23.9112	6.24986	24.1038	27.9281	13.4936	15.4705	22.0763	20.0763	22.7035	13.3167	18.8354	20.1623
chr11:20342462-20343098	46.0028	43.0562	54.2025	53.113	43.625	50.3522	48.8595	47.324	50.9044	44.6263	51.9041	54.8537
chr11:20353989-20354129	13.3561	7.70072	19.4395	11.3355	7.98048	8.47195	21.761	12.5933	12.4329	10.2095	3.71327	1.52879
chr11:20355335-20355533	23.8871	18.5128	19.8541	29.7701	26.3329	27.5552	20.0025	30.5293	29.0101	14.4376	32.8193	31.3479
chr11:20387120-20387898	74.2232	92.0127	96.3926	79.5526	79.2236	87.5072	87.7151	75.9161	77.6336	91.859	99.2274	82.2558
chr11:20397311-20397540	28.8188	25.4225	27.7304	36.6301	29.2734	32.112	26.6073	37.945	35.7242	30.3163	36.322	34.5813
chr11:20421934-20422172	7.85655	2.7179	6.35279	10.4782	5.4768	4.9835	6.40028	12.17	5.11942	1.71588	8.73711	8.09358
chr11:20536274-20536532	7.67384	5.85016	2.34413	12.3021	5.05224	9.19437	2.36165	16.5959	8.09583	6.33145	0	8.29575
chr11:20578138-20578300	10.1844	10.6479	5.59987	22.3912	5.74726	14.6429	16.9252	24.0984	8.59557	10.0834	6.418	15.8541
chr11:20584536-20584906	10.9992	12.2379	9.80734	15.931	7.54911	8.33457	13.9976	16.6777	7.99737	9.38167	7.72762	9.83382
chr11:20599859-20600012	19.4103	15.5021	23.7171	23.7083	19.4731	13.9538	5.9736	34.5699	19.34	13.3457	18.6877	30.7756
chr11:20600553-20600836	5.44129	9.1429	3.20558	29.6406	6.5799	20.1171	3.22954	29.3696	7.38065	15.8734	3.67391	15.1258
chr11:20610185-20610465	43.9967	35.4233	38.8791	40.484	36.5772	36.4294	31.5534	35.0814	34.8121	32.8161	28.7779	35.1621
chr11:20661374-20661863	33.7398	38.3619	22.2621	36.626	27.7984	40.2634	20.5594	37.8573	30.6118	40.0863	29.7669	24.0729
chr11:20671961-20672508	11.8638	7.88373	11.0564	21.1375	11.9148	6.93864	7.79734	26.0155	9.86448	5.22605	6.17747	17.9989
chr11:20680971-20681182	9.38318	8.17517	11.4651	7.5212	7.94266	8.99392	17.3263	10.1463	9.07424	0.967722	7.39135	8.11489
chr11:20688784-20689105	39.0625	34.2574	38.6234	43.7883	42.9272	31.0374	41.7593	42.7624	46.633	26.7164	31.5802	42.0059
chr11:20701072-20701325	13.912	8.52253	14.3427	14.3374	14.7203	6.56325	10.8375	18.9149	12.3837	8.8778	15.4108	24.5331
chr11:20707882-20708181	14.7146	7.93251	7.07943	18.1975	13.7012	7.14024	7.13235	18.9532	9.31427	6.14617	7.82395	13.6006
chr11:20713049-20713202	13.6591	5.63713	11.8585	4.4453	8.51947	3.10085	7.96479	13.9926	7.96355	5.33828	8.49441	9.79223
chr11:20731728-20732019	26.4585	7.40963	17.6656	29.6048	21.7566	12.2276	13.6099	27.2639	23.3277	14.7353	20.5442	25.007
chr11:20755035-20755208	16.5306	8.72451	6.99174	6.55232	6.45819	15.083	10.566	11.647	11.0674	9.44228	7.5124	9.89735
chr11:20758674-20758856	6.0435	4.7389	13.292	16.1936	6.13883	6.51689	6.69568	18.6824	5.73825	5.6096	8.56909	11.7599
chr11:20818286-20818505	7.03144	11.8148	8.28474	13.4577	8.5028	10.8317	12.52	7.4755	9.53755	12.1208	4.74756	8.79576
chr11:20873163-20873360	18.425	9.85067	10.7449	16.1114	7.56188	7.22481	17.0111	17.2599	12.3698	11.4014	10.5555	11.9509
chr11:20935323-20935490	15.8072	3.87342	5.43221	4.07264	5.57519	11.3636	5.47281	6.78683	12.5073	7.33614	10.8952	3.84485
chr11:21132406-21132609	14.0876	8.49734	8.93772	10.0512	10.0903	8.17982	1.50076	14.2683	6.00208	11.0644	7.68263	14.7607
chr11:21172286-21172464	6.79724	7.26809	8.49418	16.5575	8.36905	10.6613	3.42307	8.48989	11.7344	5.73566	5.8411	2.40483
chr11:21182041-21182429	11.6228	5.0015	7.79363	7.01166	8.63867	4.89103	0.785189	9.73711	11.6638	6.8414	6.02928	9.92924
chr11:21411258-21411387	11.9371	15.0433	4.68826	7.02978	11.548	9.19437	0	11.7147	10.7944	6.33145	4.02991	13.2732
chr11:21511939-21512141	17.4244	18.1462	17.9639	19.0796	26.7333	17.615	18.0982	27.431	26.7122	18.1951	16.7281	14.8338
chr11:21514435-21514555	25.6647	19.7652	32.7592	37.7851	24.8282	19.7679	27.9266	30.4339	26.1091	23.8221	23.8268	21.403
chr11:21626063-21626339	25.1068	34.3742	32.8688	32.8566	21.5897	29.2221	32.0107	33.3085	23.9648	30.3325	32.962	27.917
chr11:21752533-21753571	42.2801	40.2989	38.4546	26.2093	39.4667	42.0496	35.22	32.1506	37.3945	40.3264	39.0645	28.0425
chr11:21806524-21806800	30.2876	26.5619	23.0082	26.2853	27.6618	22.3463	26.4916	25.5517	27.1181	24.4139	16.0101	21.7132
chr11:21814286-21814566	10.6063	6.16058	3.23992	13.7646	9.9756	8.47195	5.44024	10.3445	6.83808	8.75097	4.64159	7.64394
chr11:21905432-21905515	2.6504	7.7935	7.28658	5.4629	6.73053	5.71602	11.0116	4.55181	6.29134	7.38034	12.5267	7.73603
chr11:22128509-22128698	11.6393	6.84508	7.99981	9.59621	6.89671	7.53063	4.83577	9.3284	8.28859	7.56257	4.12586	7.92705
chr11:22130723-22130934	7.81932	9.19707	10.032	12.8935	9.7077	8.99392	7.21927	11.9368	9.89917	3.87089	12.3189	9.12925
chr11:22163414-22163757	13.4684	11.944	7.93451	9.91445	10.3149	13.1402	7.10562	11.7489	8.11943	10.7155	8.33592	6.23995
chr11:22245058-22245297	19.3291	16.2392	11.3872	18.023	13.2452	14.888	21.6699	16.8614	17.4789	7.68914	11.9633	14.3284
chr11:22285156-22285318	15.6161	9.31692	11.1997	19.5923	8.04617	10.25	5.64173	9.3284	7.52113	15.1251	3.209	10.5694
chr11:22337669-22337862	16.5273	2.23441	12.5344	10.572	6.75378	12.2909	12.6281	11.0926	9.92054	11.6377	13.4678	9.98068
chr11:22432316-22432558	30.9068	26.7298	17.4938	22.4837	22.3146	21.565	17.6246	24.9785	25.8933	30.3753	17.1854	26.5327
chr11:22504885-22505075	7.52575	4.53937	1.59154	7.15928	6.86042	3.7455	1.60344	7.95368	16.4899	7.52277	5.47219	4.5059
chr11:22528614-22528802	10.5311	10.3222	4.82542	16.8827	3.96194	10.0942	8.10248	14.7369	2.77756	7.6028	12.4434	7.96921
chr11:22540115-22540236	20.9075	10.6919	9.99646	7.49456	16.9283	7.84181	5.03559	18.7339	10.0696	10.1251	10.7409	10.6131
chr11:22566334-22566596	7.9765	14.8136	4.61669	16.4408	6.39657	9.9594	6.97679	14.4198	6.64352	19.4837	8.92886	11.4367
chr11:22566977-22567394	10.8145	7.75612	5.07614	11.4171	12.0568	8.5329	3.65292	13.8919	10.0179	6.85528	5.60998	11.805
chr11:22625136-22625437	23.3869	10.0288	12.0555	14.3106	19.1779	11.8213	16.1942	18.8272	12.1437	14.9241	14.6804	14.2213
chr11:22625501-22626107	37.5714	31.3112	36.4269	29.1806	38.1026	28.1839	34.6883	28.2623	34.4674	31.6729	31.3116	33.5526
chr11:22634406-22634647	10.4971	8.0522	10.0379	12.2292	7.72661	10.8272	7.58473	10.4509	8.66691	6.77807	6.47126	16.8738
chr11:22635008-22635593	15.7937	8.84595	10.8551	9.30094	11.7775	8.9209	8.3324	13.7773	11.9016	8.377	11.1081	13.537
chr11:22657225-22657605	39.076	42.5566	26.2604	36.393	40.6725	40.5762	30.4653	38.4428	40.3087	46.2113	33.5172	31.5413
chr11:22666704-22667420	21.6604	22.2848	17.3158	12.3488	17.1647	18.2218	15.7433	23.5685	14.8292	20.2478	15.9733	17.3376
chr11:22668106-22668423	16.6549	17.6849	14.3088	8.5821	9.98609	15.7145	11.5326	14.3016	14.2762	14.815	12.2995	11.478
chr11:22670938-22671075	28.9029	26.7558	48.5594	28.132	32.621	19.0464	37.8037	33.092	26.6808	26.8278	18.9729	29.683
chr11:22690831-22691216	19.1414	12.8812	17.2796	14.1326	22.7323	17.8681	20.574	15.3737	19.4405	15.9109	17.5537	19.4573
chr11:22708933-22709087	16.4273	11.201	7.85436	16.1936	7.25498	7.70178	5.93481	10.6307	14.6934	7.95543	1.68785	5.55923
chr11:22730424-22730582	12.5307	8.18811	7.65552	17.2185	9.42842	15.0136	7.71274	11.1587	7.71153	3.87701	13.161	16.2555
chr11:22787684-22787822	12.7527	6.24986	10.9563	11.4998	10.7949	10.3137	11.0382	10.9507	11.3518	2.95927	9.41772	13.9585
chr11:22829265-22830187	54.3994	64.078	66.2509	55.0793	67.8601	64.8353	67.7375	46.0299	62.488	58.2449	64.2775	56.4093
chr11:22875976-22876189	26.336	21.2583	24.1346	34.0598	28.8496	23.3874	34.3271	24.8319	32.6874	28.7591	23.1862	20.0967
chr11:22921026-22921254	30.8749	23.6426	21.2206	27.8416	36.7522	22.8891	22.7154	25.9599	30.5369	19.7025	25.0809	24.407
chr11:22965478-22965641	18.2195	7.93694	12.9862	12.5178	6.8544	5.82122	5.60712	17.7697	9.61069	7.51617	3.18931	9.19148
chr11:23303648-23303770	17.1299	8.83689	17.3504	14.8663	19.8422	13.6107	14.983	20.6448	11.4138	15.0631	8.52227	15.7891
chr11:23540110-23540540	13.5571	13.0375	13.3615	18.9804	15.5898	16.5499	12.7529	14.6434	12.9533	10.4469	9.06729	14.4346
chr11:23556454-23556760	33.7883	53.5527	28.6582	51.121	31.6437	57.3657	37.8328	48.9741	26.1659	48.7118	28.0316	36.3712
chr11:23569548-23569943	15.3153	28.3854	16.8421	25.8278	11.3141	30.6277	18.5106	21.042	9.6945	24.2959	16.4512	21.6739
chr11:23652309-23652885	45.257	64.3866	41.474	59.8264	40.7337	68.364	48.6599	59.6872	35.0538	68.0631	38.8089	47.5623
chr11:23680784-23680982	5.55514	6.53394	7.63618	9.16002	9.40461	7.18832	3.07731	13.3566	7.03274	8.25007	3.93832	10.8096
chr11:23712114-23712258	11.4575	7.48681	4.1999	4.72313	10.3451	8.23662	8.46259	11.369	8.46127	7.08991	5.41519	2.97264
chr11:24131814-24132019	8.58472	7.36264	8.85052	17.6945	8.17513	6.94287	5.94446	18.4293	14.4343	11.9525	5.07179	8.3524
chr11:24181710-24181940	17.2161	5.62487	13.1475	7.88558	14.5731	6.18821	11.9212	14.2359	15.8925	3.55112	9.04101	4.65283
chr11:24217958-24218273	8.7295	5.47607	0.959977	5.03801	7.68491	5.27144	1.93431	6.39661	9.39373	5.83398	6.60137	8.83299
chr11:24233106-24233381	18.7986	10.193	5.49805	25.5564	11.5112	11.2138	12.1861	21.5232	12.6589	13.3651	12.2876	19.4573
chr11:24250065-24250169	26.4403	6.21981	14.5381	19.6192	23.2764	4.56182	11.7174	10.8981	26.7785	17.6702	14.9959	10.2899
chr11:24267131-24267287	19.7421	12.4396	7.75366	11.6262	16.7113	15.2061	5.85872	14.5308	11.1577	19.6336	3.33242	9.60392
chr11:24406522-24406664	11.6188	10.6292	2.12953	20.7552	10.4908	23.3874	10.7272	24.8319	7.35466	12.9416	7.32195	13.5653
chr11:24739033-24739270	24.1332	28.2035	11.4833	12.4356	18.0711	23.0208	14.14	22.3173	21.2985	18.9543	9.87073	14.4493
chr11:24747284-24747631	15.849	14.2918	19.1719	23.5204	12.8792	19.8249	14.9254	23.5898	14.0452	21.1839	11.9852	23.4385
chr11:24859885-24860103	5.04549	0.989083	12.4841	8.31965	1.70836	5.4407	8.38496	11.5535	3.99221	2.80995	4.76934	7.85432
chr11:24963367-24963522	9.93474	12.5199	15.6074	10.2385	15.6177	10.7129	11.793	11.3746	8.98376	7.9041	13.4157	8.28504
chr11:25501361-25501706	3.8258	3.74992	4.38251	9.19984	3.7782	10.3137	5.29832	13.8709	4.5407	4.73483	0	8.06491
chr11:25831623-25831910	21.0786	11.2693	12.6436	16.5886	5.19056	14.051	16.9842	16.2353	12.1296	11.3834	11.7738	10.4405
chr11:25943831-25944037	21.8916	20.934	13.2113	18.7091	19.8866	12.6668	5.9156	23.8417	24.5036	17.8418	10.0943	20.7796
chr11:25944164-25944510	9.85475	5.60862	6.99174	10.4837	6.99638	9.59828	6.16351	13.1029	9.05516	5.90143	6.00992	11.1345
chr11:25982086-25982300	17.4753	8.06057	14.1305	13.7721	8.70146	7.75936	5.69446	15.8888	11.3871	7.63325	9.71698	9.00127
chr11:26219577-26219884	13.9729	7.02346	8.86494	19.9387	6.67207	9.27224	12.9006	19.2797	5.66972	14.6325	10.1601	18.1263
chr11:26227306-26227508	17.4244	18.1462	16.4669	23.5689	11.9839	12.9176	13.5737	21.1967	18.9571	12.1301	10.2942	16.9529
chr11:26276905-26277073	19.6414	10.2676	7.19983	21.5915	13.3008	12.7079	18.1341	18.7401	12.4329	8.50789	10.8304	11.4659
chr11:26284707-26284904	36.85	42.6862	61.3996	39.1277	44.426	34.9199	46.3939	38.9946	46.8284	41.4598	43.5414	36.9392
chr11:26286598-26286758	31.6226	10.781	15.1196	28.3388	23.2764	14.8259	22.849	28.335	19.5818	17.8666	11.3719	18.7276
chr11:26297294-26297475	16.4076	10.7214	13.3654	27.556	10.2879	9.17405	8.41584	16.0026	15.3865	7.89683	14.3607	9.4599
chr11:26331970-26332216	16.0964	7.01204	4.91696	15.667	6.81261	8.67859	3.71528	15.8696	14.1512	4.15019	5.28311	10.4405
chr11:26451530-26451698	9.82069	6.41727	7.19983	9.44627	5.542	11.2959	5.44024	11.9937	6.21644	4.86165	13.9248	3.82197
chr11:26523050-26523241	15.5486	10.1601	7.91604	5.93483	12.6741	3.72589	6.38018	13.8461	9.11311	2.13811	9.5262	12.3263
chr11:26649905-26650098	23.936	13.4064	17.2348	29.3666	27.9799	19.6655	26.8348	24.1427	20.7429	16.9276	18.855	21.0703
chr11:26753984-26754164	13.4434	11.9789	16.7996	27.7091	16.5521	7.90716	16.9252	17.4907	15.472	11.3439	18.7727	14.2687
chr11:26882524-26882813	28.9252	25.3671	27.2049	29.0252	20.6185	28.7284	14.7583	27.4526	17.4663	33.2073	24.284	31.1047
chr11:26914948-26915347	11.5781	14.5908	6.82089	13.6367	6.06703	16.0521	6.87188	15.1499	9.16107	11.2586	9.77177	13.9468
chr11:27012359-27012536	6.83564	3.65458	13.6675	15.3702	5.26021	2.68039	10.3272	13.5183	9.83392	6.92167	8.81116	9.67368
chr11:27158859-27159047	16.3817	8.02841	6.43389	18.0886	21.7907	7.57068	9.72298	15.4067	17.5912	10.8611	6.91301	13.6615
chr11:27173108-27173363	7.76412	7.61012	1.18585	6.22342	10.9536	7.44203	1.19472	9.87712	9.55625	4.00371	4.07732	5.87534
chr11:27184105-27184270	5.99955	5.22715	1.83268	9.61802	7.89987	4.31299	5.53915	12.2117	8.43929	7.42507	9.45197	12.9715
chr11:27201306-27201583	21.4424	11.6762	6.55003	13.0952	14.7893	11.1328	6.59899	14.5483	10.6824	13.2686	15.9523	11.5901
chr11:27204677-27204799	20.7361	22.9759	17.3504	22.2994	22.8948	19.4438	17.4801	16.5158	24.2543	20.0842	19.1751	14.0348
chr11:27242678-27242854	14.3739	7.35069	3.43628	12.8813	14.8123	6.73905	6.92394	12.8795	6.92285	10.4415	1.47687	14.593
chr11:27281359-27282088	28.969	37.5635	26.1327	50.3801	33.9727	37.7461	21.3132	41.805	31.2783	35.292	27.8113	39.9288
chr11:27296519-27296692	14.6232	14.9563	10.4876	20.9674	19.3746	19.1966	21.132	18.1985	15.0919	9.44228	18.0298	12.3717
chr11:27321476-27321736	9.30699	2.48792	4.6522	5.23178	2.86479	6.38655	3.51523	8.2341	6.02517	3.14137	4.99864	9.05513
chr11:27362957-27363489	58.9241	55.1209	63.6617	54.1207	62.6538	56.6283	63.5649	50.4207	56.6023	60.6427	66.448	57.5307
chr11:27381199-27381438	13.8065	5.41306	10.1219	27.5088	10.1286	4.96265	1.2747	20.5498	8.01115	11.1065	11.9633	17.9105
chr11:27506313-27507152	51.784	46.0024	49.3776	42.694	46.6083	45.8031	50.8361	45.0298	52.0729	47.701	48.0203	44.8979
chr11:27600763-27600980	5.57562	12.9173	8.36109	7.31324	4.29058	10.9316	8.4236	16.8298	5.61485	12.2325	8.38481	4.93157
chr11:27665639-27665902	33.4576	31.1542	31.0441	37.0667	32.5693	37.8822	30.1178	39.2644	33.7531	33.3846	36.568	34.9935
chr11:27698961-27699258	46.2928	51.5456	33.5992	54.1968	47.0231	55.1105	42.0565	51.7302	41.0243	50.8755	37.6328	41.7972
chr11:27706011-27706153	18.5902	12.1476	10.6476	12.7724	19.6702	15.0347	12.8727	15.0765	14.7093	10.0657	16.4744	18.0871
chr11:27839573-27839811	15.251	12.6835	17.7878	14.2885	11.736	11.9604	6.40028	13.2283	18.2836	10.2953	8.73711	11.6907
chr11:27939360-27939849	12.8211	4.85035	8.65747	10.6633	8.3776	9.70203	9.3452	11.589	7.83094	8.3513	7.97329	6.56534
chr11:27989345-27989779	8.8703	10.4332	6.27082	10.4475	12.0136	13.1179	9.12556	11.6068	10.4276	7.05724	5.39023	11.8358
chr11:28108047-28108540	73.1791	89.6595	81.5786	76.7964	87.2511	79.8735	97.0194	66.926	78.0271	73.3094	92.2669	65.5549
chr11:28110189-28110375	54.4045	35.9367	45.5215	34.1285	70.0795	39.5358	40.948	41.3007	54.2769	41.7161	30.7443	39.1238
chr11:28144884-28145089	7.51163	16.8289	10.3256	26.5417	2.72504	16.2	8.91668	33.787	6.7926	14.9407	3.80384	18.7929
chr11:28169935-28170109	25.9176	19.8271	8.68945	31.2704	23.544	14.9963	21.0106	26.7789	15.0052	8.21451	13.4446	29.5214
chr11:28222041-28222371	23.3316	19.6018	12.8288	31.6021	15.7997	25.1591	20.3102	31.6741	19.5159	22.2752	15.7533	23.9973
chr11:28238195-28238366	10.9349	13.8703	10.6103	9.28054	8.71164	13.8722	7.12639	9.57388	9.16107	14.3291	6.08021	15.0197
chr11:28343424-28343611	24.1158	12.6835	17.7878	8.48649	23.8988	19.0279	21.1791	10.775	12.1005	19.6546	23.6299	13.7346
chr11:28346774-28347028	26.8484	16.1291	16.6673	26.7768	24.9259	19.6122	17.9913	24.79	21.2436	15.274	15.3501	22.7512
chr11:28378156-28378264	9.16598	9.98241	8.3998	12.595	12.0692	15.375	16.9252	12.8265	4.83501	7.56257	14.4405	9.90881
chr11:28529691-28529836	11.3785	8.92221	6.2564	10.9446	11.5579	9.81578	8.40423	12.1591	8.40291	9.85742	8.96307	11.8086
chr11:28556080-28556290	12.5705	8.2141	8.6398	14.0345	11.5274	3.38878	2.90146	13.193	9.94631	10.6956	3.71327	10.1919
chr11:28674494-28674631	16.86	11.0171	22.0725	14.8934	9.51444	15.5834	11.1187	15.6268	19.0577	11.9235	11.3838	28.1208
chr11:28681910-28682148	4.6215	8.1537	7.62335	6.66795	4.6944	7.9736	7.68034	10.5826	5.11942	7.72145	6.55283	8.99287
chr11:28698053-28698213	17.8737	4.04288	3.77991	15.5863	11.6382	10.3781	3.80817	9.445	15.2303	5.10473	14.621	9.36382
chr11:28698522-28698696	24.0212	26.0231	15.641	32.5733	29.965	29.9927	21.0106	30.3977	32.0111	24.6435	20.9138	17.2208
chr11:29002952-29003105	15.8158	8.45569	11.8585	7.40884	9.73654	10.853	13.9384	9.87712	9.10119	12.0111	10.1933	6.99445
chr11:29159647-29159817	24.5864	11.4152	12.4515	21.3375	21.9072	5.58152	19.7129	20.0012	19.4538	19.2178	9.17397	15.108
chr11:29334304-29334511	7.97042	5.20822	7.30418	15.3331	4.49786	8.02175	4.41527	14.601	11.7722	3.94569	6.27848	7.23774
chr11:29343818-29344020	21.236	16.0114	26.9459	30.3029	30.4207	19.9636	16.59	19.9498	24.1272	25.271	21.8752	20.1316
chr11:29434047-29434277	16.2596	11.2497	10.518	12.8141	13.7634	10.3137	9.27206	13.1409	10.595	6.21446	7.91089	5.5834
chr11:29518833-29519080	9.79683	10.4755	13.4669	18.3571	8.29281	14.4058	16.0344	23.4532	6.34228	12.4002	10.5234	18.1969
chr11:29527705-29527897	21.1963	14.5993	18.8996	22.4349	26.186	12.3549	20.6276	24.9243	21.7575	10.6349	9.47658	13.3769
chr11:29709823-29710035	10.8954	11.1878	11.4111	14.9714	10.5403	10.0704	7.18522	17.8208	4.1052	10.5947	7.35648	6.05746
chr11:29754637-29755010	5.6028	4.04649	9.72846	4.25462	5.99071	9.53947	8.16765	4.72672	6.99975	8.21137	3.4843	3.44285
chr11:29771029-29771530	37.9812	49.4936	48.2863	54.7544	43.1148	38.8256	42.5663	42.7319	39.2591	37.0883	38.9115	50.4103
chr11:29780877-29781222	54.5176	59.9986	49.9606	53.2277	45.3384	58.4442	46.8018	63.5142	44.398	54.4505	34.6572	53.3525
chr11:29794792-29794978	45.5342	25.5035	27.6381	37.7851	42.0477	28.0577	42.586	43.3319	36.4965	26.347	37.7316	40.2745
chr11:29795064-29795382	39.431	43.3952	49.4479	43.4885	37.4765	47.7413	44.0694	43.5618	37.7678	44.3052	42.5041	43.7483
chr11:29913477-29913650	8.26528	4.98544	6.99174	2.62093	12.9164	13.7118	10.566	8.00732	6.03677	9.44228	1.50248	4.94868
chr11:29962345-29962575	14.825	7.49983	10.518	8.87128	9.71537	7.21958	5.29832	14.2359	5.29749	7.10224	6.78076	11.1668
chr11:30046603-30046800	12.8417	12.0397	15.3499	10.3573	9.45235	15.6538	21.6505	19.8169	11.4862	10.3649	17.1527	7.60514
chr11:30143202-30143387	9.5128	6.99309	6.53822	7.35277	10.0655	14.1047	4.94032	9.53009	12.2313	9.93354	7.02511	9.25536
chr11:30196699-30196890	18.4279	14.6757	9.49925	21.3654	21.4484	12.4196	27.1157	22.4175	30.0733	16.0358	16.3306	19.0498
chr11:30241285-30241426	10.9212	6.11688	6.43389	4.82363	6.60324	11.7766	12.964	8.93144	7.40682	4.34445	9.21734	13.6615
chr11:30281866-30282581	12.9221	11.158	4.6522	10.4636	7.29219	8.95776	2.98262	13.0337	5.59914	6.28275	5.45306	7.78292
chr11:30322832-30323447	58.6623	54.6939	59.0035	59.7188	56.6203	52.0715	59.9399	59.1784	62.2655	58.7667	57.9029	53.9426
chr11:30346245-30346382	10.4372	7.86935	8.82899	8.2741	14.9513	10.389	8.89499	10.1114	13.9756	10.433	9.48646	10.9359
chr11:30426794-30427084	20.4812	18.5879	19.8119	18.7622	11.5579	13.9057	14.7074	25.1867	16.2056	18.3066	15.2372	15.4987
chr11:30459247-30460067	6.3044	7.09969	6.63789	13.2709	5.45009	7.23216	4.82987	11.2111	8.06621	9.46243	8.24165	9.91847
chr11:30487270-30487551	7.43716	3.83666	4.30453	5.64759	5.96406	5.90926	5.42088	7.61874	4.95545	3.63326	3.70006	3.04669
chr11:30510824-30511042	7.06369	15.8253	2.77425	10.3996	7.68762	11.9696	2.79499	13.8642	7.98442	14.0497	4.76934	13.7451
chr11:30511520-30511693	29.8821	21.1881	27.967	36.693	25.8328	12.3407	17.61	29.1175	16.0981	22.4254	21.0347	16.0832
chr11:30561804-30562294	7.63208	10.1209	3.70277	11.5669	8.74053	8.71401	3.73045	11.5653	9.94631	12.9181	4.24374	8.73593
chr11:30582763-30583020	28.2469	12.5848	32.9455	22.0535	38.4015	20.3063	26.0793	23.5206	27.0911	15.8902	23.2621	22.4857
chr11:30585284-30585596	32.786	31.0991	31.0147	23.2524	29.2447	29.6518	25.3878	37.9415	34.5889	37.3038	24.9932	30.1838
chr11:30586113-30586645	43.211	47.8255	44.9042	44.7455	35.3521	49.9399	48.1032	45.4496	38.6074	51.815	48.3703	41.0359
chr11:30586734-30586988	27.7145	17.8269	11.9052	20.5289	13.9292	23.3479	15.5925	20.3278	24.67	18.4896	23.5369	17.6954
chr11:30623864-30623982	12.1177	7.30916	2.56265	9.60637	7.89031	10.0515	5.16362	14.9412	17.7011	6.92167	11.0139	7.25526
chr11:30673989-30674201	5.70712	8.13661	2.85276	6.41633	4.39178	12.3083	5.74818	8.31635	4.92624	7.70526	3.67824	5.04788
chr11:30739099-30739279	10.9992	4.79156	1.67996	8.81652	10.3451	9.22502	13.5401	10.4944	7.73602	9.07508	2.8881	4.75623
chr11:30754065-30754418	19.3187	29.3195	13.7062	29.543	20.5729	34.2718	5.17824	35.6752	15.7788	34.128	11.0451	18.7959
chr11:30758143-30758269	24.4426	13.6902	7.19983	19.7922	13.3008	13.1786	19.3431	16.991	9.67002	11.3439	16.5034	10.1919
chr11:30775262-30775415	13.6591	12.6835	7.9057	5.92707	10.9536	7.75212	9.95599	9.05403	14.7894	8.00743	15.2899	13.9889
chr11:30800677-30800867	13.3148	17.0226	7.95771	20.2846	14.7009	17.479	4.81032	7.95368	11.9094	16.1202	2.7361	16.8971
chr11:30825712-30826097	70.8518	77.2872	83.2562	81.2624	86.5762	73.3209	84.6699	76.2142	86.352	81.1454	85.7428	74.4936
chr11:30844486-30844648	13.5792	23.9578	5.59987	8.39668	9.19562	10.25	5.64173	11.6605	7.52113	13.8647	8.0225	10.5694
chr11:30849084-30849353	31.4846	43.2843	23.6069	33.7116	42.2263	27.337	21.5183	27.1529	23.9414	40.9897	31.8872	27.0521
chr11:30857153-30857374	16.4241	23.4158	12.3146	12.3101	8.42585	32.2011	8.27113	18.8045	12.6017	29.5659	9.4092	13.5585
chr11:30912840-30913085	8.97892	10.561	7.40554	15.7309	6.08037	10.6505	4.97393	18.5045	12.7881	11.668	4.24374	6.11515
chr11:30914258-30914416	27.1499	20.4703	21.0527	24.3929	29.4638	25.5231	25.0664	24.7084	24.2363	19.3851	9.87073	18.9647
chr11:30917958-30918106	8.91825	7.28446	16.3456	13.7864	13.84	9.61681	12.3508	18.7198	15.2891	13.7966	14.0502	15.9077
chr11:30960516-30960640	14.1925	8.69436	17.0706	12.7982	9.01022	1.91302	9.82753	10.1559	14.0371	4.94006	12.5772	6.9042
chr11:30991056-30991257	8.75556	5.36368	4.51333	9.0233	7.41139	4.72069	1.51569	7.51841	9.52569	3.0476	3.87954	9.58344
chr11:30992492-30992682	15.6304	10.2136	11.1408	4.77285	8.82053	13.7335	6.41376	1.32561	11.9094	15.0455	10.9444	3.37942
chr11:31005326-31005493	17.7831	3.87342	5.43221	9.50283	17.8406	5.68179	7.29709	14.3277	15.6342	7.33614	4.66938	8.97133
chr11:31107114-31107334	27.9979	20.5819	26.1158	32.9761	23.6996	21.565	27.6958	32.0558	29.2738	22.2752	23.6299	23.3488
chr11:31240437-31240599	18.332	11.9789	11.1997	8.39668	14.9429	11.7143	13.164	13.9926	19.34	5.04171	8.0225	14.5329
chr11:31295341-31295612	8.11747	4.77388	0	5.01942	9.61977	2.62599	5.62091	5.57638	7.06518	3.01386	1.9183	3.9489
chr11:31341038-31341194	8.4609	4.14654	7.75366	4.35982	4.77465	7.60304	9.76453	10.4944	10.0419	10.4712	8.33106	5.48795
chr11:31366899-31367074	36.4544	27.1065	17.2796	34.9782	30.8579	33.8878	27.854	35.981	28.8443	23.3359	20.7943	20.7915
chr11:31369638-31370212	59.9781	58.2249	59.5303	56.8751	60.6646	60.3368	64.7521	49.1447	66.4098	57.6284	57.0576	51.8296
chr11:31437622-31437827	17.706	13.6735	16.226	21.0122	20.892	11.5714	8.91668	26.4153	14.4343	17.9288	12.6795	17.7488
chr11:31509539-31510067	65.4118	84.9413	89.3434	72.5645	77.588	84.4628	96.9352	63.6822	75.4921	74.6374	88.1199	63.6416
chr11:31567826-31568084	20.0373	17.5505	7.03239	19.3319	17.322	21.147	11.8083	13.6672	17.541	18.9944	8.05982	6.6366
chr11:31803547-31803897	10.6849	8.00875	5.18388	14.8981	10.6406	10.8441	5.22263	8.63543	5.96778	8.75097	4.45593	5.50363
chr11:31811057-31811566	57.2649	52.5283	60.5974	52.1122	61.0949	50.7984	53.868	56.1628	63.2636	57.3656	53.1093	52.141
chr11:31817066-31817456	29.8952	19.9034	14.732	21.5084	24.3507	22.505	15.6232	23.5721	23.6544	23.0367	18.6616	19.7566
chr11:31834377-31834543	10.6016	12.9892	1.82164	12.2915	12.3393	10.003	5.50578	11.3795	14.6798	7.38034	7.82919	7.73603
chr11:31865946-31866212	39.6963	28.3711	25.0099	27.2734	43.4026	28.5371	19.4703	35.981	40.5705	22.2612	23.4522	39.4266
chr11:31871137-31871342	23.608	14.7253	10.3256	21.0122	20.892	23.1429	23.7778	27.0296	22.0759	19.9209	17.7513	18.7929
chr11:31871814-31872098	9.68237	16.703	6.38858	21.5535	3.93404	20.0463	10.7272	11.5291	4.90311	13.6606	6.4067	14.3189
chr11:31883147-31883322	16.9702	9.85692	5.18388	11.6594	8.51252	8.13308	10.4453	12.2335	9.94631	10.5012	5.94124	9.78424
chr11:31937648-31937783	12.2213	6.38874	2.23995	6.71735	9.6554	17.5715	6.77007	17.724	11.604	7.56257	9.627	14.2687
chr11:31943059-31943296	41.3049	24.5643	31.898	31.5673	34.5709	34.0308	35.9928	41.9778	34.5183	29.293	21.9349	27.0924
chr11:31955346-31955462	13.2749	9.29397	13.0342	13.6808	9.63162	4.08991	7.87897	15.1989	10.5036	8.80127	6.7223	5.53526
chr11:31958250-31958422	9.5923	15.0433	21.0972	11.8628	18.4046	11.0332	7.08496	14.6434	19.2276	16.6201	15.1122	9.95489
chr11:31995145-31995305	15.1239	6.73813	3.77991	7.0847	8.14674	10.3781	1.90408	11.0192	11.9666	10.2095	3.24911	9.36382
chr11:32005411-32005549	16.7379	4.68739	2.19125	4.92849	8.09614	6.87579	0	11.8633	13.8744	10.3574	0	4.65283
chr11:32006903-32007097	18.143	8.89155	14.0285	16.3605	17.2773	9.78205	18.8445	18.8251	18.8416	14.7353	10.7187	16.5487
chr11:32056451-32056886	43.9967	35.6888	22.9402	30.2281	36.3861	35.4459	28.7145	43.4253	30.8107	40.8379	25.6941	37.3938
chr11:32090808-32091217	41.415	26.8866	31.0526	39.3556	35.9675	27.2594	29.795	47.7253	39.5785	34.4476	30.5051	36.6311
chr11:32091424-32091837	33.5568	21.9275	16.8403	26.3489	24.3472	17.2311	23.6051	26.2234	21.9156	21.7538	18.881	25.3934
chr11:32121076-32121487	25.9591	16.2633	21.3367	29.7868	26.278	19.6236	22.9787	33.7048	30.0688	28.815	20.2378	34.3698
chr11:32142322-32142451	11.0844	10.0288	16.4089	7.02978	7.21749	7.3555	14.1699	9.76227	4.04791	4.74859	14.1047	6.6366
chr11:32157316-32157496	8.55491	2.39578	8.3998	8.81652	7.24155	3.95358	5.07756	10.4944	3.86801	3.40316	11.5524	7.13434
chr11:32162710-32163341	23.7066	29.0455	24.9199	34.8509	22.428	31.2026	25.1061	28.7391	24.5505	24.2697	28.0114	26.1178
chr11:32168975-32169227	31.8627	40.2149	32.3992	30.5879	27.3405	32.0052	32.6414	36.4807	28.3193	40.5138	33.0069	33.1237
chr11:32173528-32173727	25.9779	16.2528	13.6761	10.2532	13.1003	13.1124	16.8401	15.8208	13.1201	12.3129	15.6741	20.435
chr11:32176303-32176524	31.8528	35.1236	38.3122	32.8269	34.546	28.981	31.706	29.0615	32.2917	25.8701	31.756	31.9593
chr11:32178706-32179069	18.4835	14.8499	8.33038	23.7328	13.3374	15.6836	8.39265	24.9785	17.2622	9.56259	12.173	21.2261
chr11:32218800-32218933	13.2321	14.5908	11.3682	23.8643	12.6008	14.2686	6.87188	16.0967	11.7785	13.8173	5.86306	22.5295
chr11:32224368-32224864	16.8536	23.0401	12.1933	13.2552	11.2628	16.7389	14.1271	13.9644	13.6862	21.4069	16.7696	14.2399
chr11:32229595-32229948	50.4778	55.5848	71.9575	77.0687	55.3886	59.1357	73.3585	58.5073	47.8296	59.0009	72.898	78.215
chr11:32232016-32232184	39.9375	26.9525	37.7991	43.1829	41.0108	31.0638	54.4024	47.9746	48.6955	36.4624	23.208	49.6856
chr11:32259703-32259884	6.07689	3.57381	11.6948	18.7882	4.11517	3.93174	6.73267	18.7856	6.73162	0	8.61643	18.9198
chr11:32297627-32297893	10.3376	7.29542	9.09452	12.7844	10.5006	9.80963	9.16251	10.4155	14.396	6.90866	15.6348	16.0925
chr11:32312939-32313396	22.3834	21.7036	23.8209	30.7572	24.8553	20.2437	29.9987	23.1475	25.1378	21.8934	23.8885	20.6069
chr11:32317758-32317997	31.2947	22.5544	11.3872	18.9716	30.3859	24.8133	26.7687	22.1305	25.49	25.6305	23.9265	20.5971
chr11:32318186-32318343	20.3169	13.7338	9.63035	15.8842	16.6048	9.06553	11.6428	17.6467	17.7386	10.4046	8.278	20.4487
chr11:32323578-32323753	5.65672	8.62481	5.18388	7.77293	9.57658	8.13308	12.1861	10.0747	8.95167	8.16757	17.8237	6.11515
chr11:32334890-32335063	13.9874	17.449	5.24381	6.55232	9.68729	9.59828	10.566	5.09557	10.0613	10.6226	9.01488	11.1345
chr11:32343706-32343929	20.2227	33.8417	25.7644	31.5158	35.9062	35.1035	20.4924	25.9773	27.3189	30.2164	26.8088	31.6726
chr11:32374298-32374663	28.9293	27.174	24.0257	27.9506	27.0389	27.2959	27.544	24.8416	30.5202	26.8523	24.9247	30.492
chr11:32386069-32386328	18.2612	11.6551	19.8482	10.504	15.0982	9.15887	17.644	17.5042	14.113	19.7094	17.061	11.5692
chr11:32392060-32392228	62.8524	41.0705	35.9992	41.8335	55.42	36.7118	25.3878	43.477	48.6955	48.6165	41.7743	36.9457
chr11:32396254-32396804	54.7959	36.0674	36.837	37.9225	54.1706	39.2483	44.3132	43.2753	56.6487	38.6104	42.5339	42.0278
chr11:32402932-32403127	10.1531	3.31723	13.9566	6.97571	9.5493	6.08243	14.0609	10.9788	8.92617	6.28275	10.6638	17.5615
chr11:32420747-32421463	54.6886	60.2291	57.4378	53.8279	65.278	57.6472	55.7397	49.9512	61.2615	55.8954	59.1738	53.5076
chr11:32424120-32424303	29.4513	18.852	21.4815	23.5382	29.5089	18.1476	19.9773	30.9672	21.8764	24.5474	21.3057	28.0695
chr11:32469177-32469403	28.7147	24.8059	33.4505	32.1006	26.3662	35.6872	33.7006	24.518	20.7948	20.7803	29.9033	34.0933
chr11:32471683-32471820	18.4658	11.0171	15.4507	14.8934	14.9513	15.5834	13.3425	14.7075	11.4346	10.433	17.0756	10.9359
chr11:32477727-32478008	33.2715	13.812	19.3704	12.9088	20.5429	10.9743	35.7778	20.6154	22.2995	14.5331	23.1254	12.9484
chr11:32487367-32487538	27.6587	12.6094	21.2206	22.5385	20.6901	15.2594	19.5976	27.9852	22.3937	13.135	19.7607	32.5426
chr11:32489581-32489768	17.0575	9.22439	17.7878	21.8224	17.9241	5.07411	24.4374	22.2235	15.8237	17.4707	25.0199	19.4573
chr11:32491371-32491520	16.9786	15.9183	10.1474	30.4309	21.2456	14.3284	14.3126	18.5942	28.0366	12.3336	13.9559	18.6738
chr11:32510133-32510365	7.11153	3.71759	6.51709	6.8404	3.21054	4.08991	3.93948	10.8563	4.50156	6.16089	5.60192	7.38035
chr11:32538864-32539124	31.3053	18.2448	20.9349	22.671	33.6613	16.4226	23.4349	26.6397	24.7701	19.6336	26.9926	26.3422
chr11:32550290-32550542	9.16598	7.70072	5.99986	11.6954	9.60614	7.53063	7.25365	5.49709	7.59787	1.62055	11.3461	3.39731
chr11:32571679-32571979	51.3295	55.3425	65.5185	45.3421	50.277	57.7222	70.0703	50.3733	45.2557	57.8537	53.7187	59.9285
chr11:32583550-32584081	65.8708	72.6855	89.9775	71.7276	73.9936	73.7108	93.5188	56.6819	77.0324	69.9858	75.3843	60.0574
chr11:32584489-32584749	34.2667	23.2206	25.5871	20.0552	42.2556	24.6338	18.7479	24.2179	38.8288	33.7698	30.9915	29.635
chr11:32597936-32598254	39.431	28.4781	25.6749	32.0817	38.0621	20.1409	33.531	33.2654	42.1467	26.3263	22.8868	30.9603
chr11:32654343-32654613	11.8139	9.58312	5.59987	13.4347	11.0347	9.6643	4.51338	17.724	18.0507	7.56257	10.5897	13.476
chr11:32749676-32749856	15.2766	5.98945	6.71984	12.595	4.13803	5.27144	6.77007	16.0915	10.637	7.9407	12.9965	17.8359
chr11:32792958-32793126	9.16598	19.2518	17.9996	14.8441	15.5176	22.5919	14.5073	13.4929	15.5411	14.585	15.472	14.0139
chr11:32809306-32809488	32.0306	21.3251	36.553	29.8959	34.7867	29.9777	28.4566	26.9857	29.6476	28.048	24.2791	32.9277
chr11:32858874-32858989	7.6516	1.87496	5.25901	13.7998	11.3346	8.25095	13.2458	15.331	13.6221	14.2045	11.3013	7.44453
chr11:32870764-32870963	21.5562	10.8352	15.1956	23.9242	10.2931	13.1124	10.7165	21.5162	14.8695	17.4433	9.14323	16.1329
chr11:32884898-32885103	12.3405	9.46625	8.85052	11.059	6.35843	9.25716	19.3195	17.2007	11.887	9.96046	13.9474	16.7048
chr11:32892443-32893681	30.4743	34.137	28.0898	23.8064	23.9157	28.5501	31.4989	24.2101	31.0722	29.1935	34.2233	25.7597
chr11:32894210-32894474	35.8306	13.8846	18.3268	15.4575	38.0887	24.2606	21.9258	22.897	38.8998	21.6564	24.6145	19.4573
chr11:32911472-32911703	16.1893	5.60052	6.5453	14.7215	5.64277	8.21523	7.91307	11.4485	7.53508	6.18756	6.75141	15.7511
chr11:32919457-32919671	19.5312	19.1438	14.1305	21.1879	6.96117	12.1933	8.54168	18.2427	21.1475	22.8997	12.1462	25.0035
chr11:32953780-32953984	7.00928	5.28481	13.3409	16.6699	9.128	6.9769	17.9208	23.4582	9.38561	6.00557	15.2899	18.885
chr11:32960736-32960817	9.50546	7.98593	3.73325	11.1956	9.19562	14.6429	3.76115	13.9926	15.0423	5.04171	6.418	2.64235
chr11:33005209-33005600	36.2888	46.3225	38.6692	41.1674	40.0045	44.2882	35.8416	30.9197	42.736	49.089	39.222	44.3387
chr11:33011594-33012082	13.9744	25.627	16.7308	27.4097	25.5659	26.2492	17.4801	24.7738	21.0442	23.85	18.6425	21.0522
chr11:33019089-33019347	20.0373	20.0577	11.7207	20.2106	10.8262	17.4693	9.44662	20.9889	18.2156	19.7858	9.06729	15.7619
chr11:33039151-33040046	40.6785	31.56	30.7461	30.3969	37.4503	28.8898	30.9759	34.192	37.1458	30.5714	35.7221	30.3708
chr11:33040417-33040564	29.1815	22.0021	20.5709	21.5915	25.3349	22.5919	22.7972	20.5605	42.627	36.1151	19.4505	11.6479
chr11:33045745-33046168	40.8244	15.8019	23.5909	31.6215	31.6955	21.3101	36.7313	34.2372	36.6226	19.7914	29.4955	40.9845
chr11:33060290-33060739	19.5976	16.8078	19.5309	20.7018	20.7362	19.0194	23.748	24.6818	20.5461	11.8239	13.8938	25.2641
chr11:33063375-33063622	20.4843	12.2214	25.7095	24.7821	29.4018	20.1681	17.2678	28.5517	23.9597	24.8003	16.8375	29.4617
chr11:33065594-33065841	40.5233	34.9182	37.9521	50.4821	41.464	32.653	37.0024	44.3571	43.6913	39.6805	41.0414	45.059
chr11:33161177-33161323	44.4487	22.1528	18.6407	15.5281	28.0592	25.9961	25.04	23.289	32.1892	23.7755	17.8034	27.8533
chr11:33161404-33161755	66.1204	74.9449	78.3982	59.4227	76.3944	72.9891	71.1726	53.8177	79.8396	67.4814	71.0917	69.5141
chr11:33257090-33258603	35.9854	43.8936	34.7762	23.2255	34.7069	41.7046	31.2104	30.214	35.3183	37.7879	41.9185	28.7165
chr11:33266561-33266712	16.7537	18.5633	18.0234	22.5209	11.0987	18.8515	4.03514	24.1859	12.6799	27.0449	13.7711	29.7658
chr11:33310751-33311022	6.89985	2.38694	4.46336	8.3657	10.3069	9.62864	4.49673	11.1528	10.2766	3.76733	3.83659	7.89779
chr11:33329814-33329988	18.332	17.3487	19.1168	20.8469	20.3334	10.9064	21.0106	23.1602	20.0069	15.2555	11.9508	12.3006
chr11:33344711-33344855	8.40215	2.99472	8.3998	14.1694	10.3451	0	6.34695	13.9926	8.46127	4.25394	12.6354	11.8906
chr11:33362435-33362816	3.46431	5.09339	3.17473	4.76032	4.88744	3.73566	8.79577	7.60228	4.11166	4.28744	4.09337	6.74111
chr11:33363565-33363667	9.70515	8.45569	11.8585	24.4492	9.128	9.30254	5.9736	8.64248	8.53237	10.0093	2.54832	27.2784
chr11:33371543-33371747	12.401	7.39873	10.3762	22.2265	5.4768	22.0935	16.4274	31.4833	4.26618	14.013	10.1933	27.2784
chr11:33375915-33376506	8.93334	5.10775	7.67495	9.20652	9.76743	6.42206	11.8562	10.2281	7.65748	7.94646	11.4351	10.1402
chr11:33380014-33380199	15.4583	19.8137	8.17278	7.35277	8.05238	7.69345	6.5871	19.7409	6.58607	20.9708	9.83516	9.25536
chr11:33385260-33385517	3.85185	8.38989	7.05976	14.1143	4.34735	8.30713	11.8542	17.6405	3.38639	6.35609	7.07978	13.3248
chr11:33387725-33387874	5.1674	1.44711	6.08845	6.08619	2.49948	1.59205	6.13396	10.9875	3.50457	4.1112	5.23347	10.0551
chr11:33402256-33402429	11.4442	4.98544	6.99174	17.036	9.68729	4.11355	8.80501	12.375	11.0674	5.90143	7.5124	11.1345
chr11:33445779-33445977	19.443	20.6908	22.9086	17.175	10.3451	14.3766	15.3865	15.2646	10.5491	19.5939	10.5022	12.9715
chr11:33543039-33543197	17.4038	13.6468	7.65552	18.6534	12.9641	12.0109	11.5691	18.3321	18.728	10.3387	8.2256	20.3193
chr11:33630015-33630486	12.6105	9.15584	12.8405	6.2574	9.88383	7.55461	7.76187	10.9624	9.60843	6.93637	9.38173	12.2692
chr11:33665452-33665729	13.1037	10.1194	7.6417	7.36604	14.7893	5.13822	2.19966	11.8205	11.9392	10.32	11.2605	19.3168
chr11:33682129-33682428	13.611	5.7691	7.07943	12.1317	13.7012	15.0738	9.17017	15.1625	11.0607	12.2923	6.0853	11.4531
chr11:33687829-33688120	6.04766	5.18674	4.1566	5.45352	3.19951	5.7062	7.32843	7.78969	4.18702	3.50841	6.25259	6.61949
chr11:33700522-33701133	80.8286	94.2235	93.5389	91.6489	91.4294	100.166	89.7506	79.5585	90.5911	92.5703	93.5915	96.6814
chr11:33719663-33719919	62.3	56.4318	55.5174	77.9317	70.5566	57.4504	65.4529	67.394	78.8711	70.9877	70.059	69.3926
chr11:33721546-33721727	17.623	15.4865	15.0361	26.3034	18.5182	14.4164	13.4653	22.9602	13.4632	11.2812	14.3607	20.1023
chr11:33735810-33736066	17.6159	31.1638	17.7183	19.4829	21.0942	25.0187	19.0408	20.6609	20.3977	22.3332	20.307	29.2619
chr11:33736211-33736647	53.2299	75.6649	67.969	58.2375	63.2093	64.2003	64.9834	53.1462	57.887	72.1219	64.3861	58.9074
chr11:33773491-33773654	48.5853	31.7477	44.5241	70.9339	47.9808	36.3826	52.3331	50.2188	39.5106	41.3389	46.2451	43.3313
chr11:33774211-33774334	39.3466	36.8132	24.5848	14.7454	21.1948	38.5715	24.7686	20.477	21.2269	34.8616	23.2457	24.3612
chr11:33774431-33774750	65.1675	82.4629	91.0023	83.1508	88.7276	97.4142	91.6825	60.7954	80.7553	90.8931	93.7048	89.9061
chr11:33787983-33788187	4.3134	14.7975	2.96464	11.1133	6.3896	5.81409	2.9868	16.6676	4.26618	8.00743	2.54832	8.39334
chr11:33802640-33802863	26.1415	12.5698	9.49215	15.2496	15.8655	20.2111	16.3939	17.5064	21.8551	12.8191	22.1464	19.1955
chr11:33808325-33808540	20.9752	26.075	25.3166	31.634	26.8491	18.7565	32.5908	28.7011	21.8587	20.8938	33.8512	26.8782
chr11:33829595-33829794	12.1599	13.0022	10.6369	18.228	11.2288	13.1124	7.65461	17.7193	10.4961	9.23469	11.7556	15.0574
chr11:33857930-33858155	23.9538	23.9578	33.5992	32.2433	24.8282	26.3572	16.2482	27.4255	21.6608	20.8727	18.4838	26.6349
chr11:33863539-33863705	11.2642	6.49458	7.28658	12.2915	10.0958	12.861	12.8468	16.69	6.29134	11.0705	1.56584	16.7614
chr11:33869732-33869977	16.1621	4.40041	4.93703	10.1788	6.84041	6.77756	2.48697	10.7943	5.6836	4.16713	3.18281	8.73593
chr11:33877152-33877394	10.4538	15.1469	14.9947	14.0523	13.081	9.80226	13.8479	8.84656	11.5081	16.8752	6.44452	13.2663
chr11:33891806-33892142	23.2423	20.5353	20.6995	23.6157	14.9634	21.1799	19.9475	23.6125	16.0591	25.5237	19.34	28.6648
chr11:33893728-33894236	53.9133	76.8253	45.8351	61.1404	47.6525	90.1229	40.7804	60.2398	46.2562	80.3895	52.1905	46.7664
chr11:33930365-33930598	6.13688	6.47786	5.19129	17.5141	3.99595	8.14471	5.2301	16.2146	6.72336	11.3925	4.4623	13.7788
chr11:33934983-33935300	20.8186	22.4463	8.58529	11.4428	15.2728	11.2247	17.2989	17.0824	14.2762	21.2563	10.6596	22.2808
chr11:33971130-33971361	13.3323	9.3342	5.23624	13.74	11.2855	11.2959	14.5073	19.0808	12.8096	5.30362	13.5028	20.3838
chr11:33988113-33988269	30.3182	27.6436	38.7683	37.7851	29.8416	33.4534	41.011	37.9415	32.3574	32.7227	23.327	35.6717
chr11:33991044-33991619	38.0667	60.7486	41.5462	56.3819	43.3953	56.9315	34.4391	53.4395	46.9206	52.2015	38.4243	50.2506
chr11:33997077-33997286	41.0495	52.6154	43.4057	42.3048	49.8939	44.2649	42.2725	40.9735	47.471	30.2865	38.5541	40.9627
chr11:34001020-34001269	13.252	20.7827	8.50101	19.1202	14.2089	17.1481	12.2351	17.1957	17.4759	17.2208	14.6145	18.9103
chr11:34051355-34052422	46.8006	50.116	44.2111	44.1947	51.832	54.0236	50.8231	41.8991	53.67	58.5585	54.0808	44.9323
chr11:34053383-34053587	66.8577	41.2215	40.0226	42.2304	62.0704	34.8845	53.7624	51.2376	58.8734	37.0343	39.499	54.5567
chr11:34066034-34066188	10.7135	4.20039	7.85436	14.7215	8.46415	4.62107	11.8696	13.9017	9.0421	5.30362	6.75141	9.72865
chr11:34086674-34086821	26.9368	17.6016	32.9135	32.3872	25.3349	17.7508	16.5798	24.844	18.9453	25.0028	24.7552	30.5757
chr11:34086961-34087114	16.5347	16.9114	11.8585	13.3359	17.0389	7.75212	13.9384	15.6388	14.7894	9.342	6.79553	12.59
chr11:34103009-34103171	40.7377	29.2817	31.7326	44.7823	34.4836	24.8929	13.164	38.8683	39.7545	22.6877	19.254	26.4235
chr11:34105356-34105894	65.0137	64.9265	69.6965	51.8316	61.2628	53.7922	56.0607	59.9237	66.6476	66.4185	71.0215	58.4804
chr11:34149876-34150040	13.4136	3.94427	12.907	8.29428	11.3543	7.23216	18.5764	16.1256	13.7975	12.4506	14.2644	11.7456
chr11:34163801-34163883	6.70681	5.25903	7.37544	5.52952	2.27087	5.78572	11.1459	9.21463	10.6134	4.98023	19.0192	7.83037
