## Supplemental Table 3 for "Choline kinase A is required for alkylating agent resistance via lipid droplet formation" (part 3 of 3)

### Sheet: CHKA.allRepro.counts_AltHeaders (continued)
Table S3. ATAC-seq results in FPKM, Related to Figure 3
chr11:34165874-34166068	28.9154	17.7831	17.146	26.878	21.1167	24.4551	26.6964	33.7553	21.5332	16.8404	21.4375	25.3747
chr11:34174403-34174769	45.0786	47.7192	46.2678	44.5988	49.3511	46.0171	52.4403	45.4186	47.0819	47.421	62.4966	45.613
chr11:34184715-34185035	10.9992	16.8453	5.66987	22.671	11.6382	20.7563	9.52042	22.4319	11.4227	22.3332	7.31051	17.39
chr11:34188786-34188991	22.5349	9.46625	2.95017	15.4827	10.9002	17.3572	4.45834	15.972	24.6232	23.9051	7.60768	12.5286
chr11:34198608-34198853	23.7941	13.2012	13.5768	17.5816	25.0815	14.5234	12.4348	29.8128	21.3135	25.0028	15.914	22.7134
chr11:34203442-34203719	28.5899	23.3524	8.73337	15.5505	19.495	19.6965	14.2978	20.4585	25.7634	16.2172	12.1988	13.9081
chr11:34208645-34208801	9.87105	12.4396	0	21.7991	8.35563	3.04121	3.90581	23.4107	5.57886	9.16234	0	12.3479
chr11:34234083-34234306	20.2227	14.5036	13.5602	23.3827	8.35028	26.5936	2.73232	21.4595	13.2692	25.6381	17.484	21.1151
chr11:34247108-34247369	61.5279	39.6543	45.1851	26.9273	56.3628	34.537	49.0247	46.3203	60.0208	40.6814	42.8236	52.4825
chr11:34248554-34248900	60.0822	65.4339	68.1695	58.9709	63.5056	61.0177	64.2766	59.6909	67.4107	60.7847	59.348	60.6213
chr11:34251039-34251459	69.1377	87.2748	79.1981	65.3142	68.7208	80.766	75.438	71.6621	60.0923	87.9959	63.7445	56.5651
chr11:34266398-34266868	14.2755	11.9279	7.72067	17.8474	13.4706	16.1508	17.5014	15.2728	15.184	19.9845	16.0382	15.483
chr11:34303129-34303694	13.6273	13.357	9.63376	23.6742	10.2169	16.3741	8.62735	18.2771	10.4744	16.2629	11.5013	9.84918
chr11:34313222-34313554	56.6524	54.5545	50.0952	51.8976	62.8183	59.3037	50.4697	56.5183	61.3405	63.3479	58.7189	53.5076
chr11:34337107-34337381	12.4443	7.08241	5.51812	12.4112	11.5533	9.52322	7.78312	7.81338	5.08205	11.1782	2.84594	7.03019
chr11:34349109-34349349	14.2073	10.781	1.25997	12.2801	6.98292	5.93037	1.26939	11.5439	7.97777	5.95552	9.74734	8.02613
chr11:34357894-34358611	64.2769	77.8879	73.8058	66.0844	78.9515	84.0342	73.9326	58.3122	74.2852	77.1762	78.305	66.2688
chr11:34364282-34364491	21.5773	10.3168	11.5748	15.1863	20.4922	6.80999	8.74603	9.03828	17.4893	8.79284	9.94944	8.19255
chr11:34371545-34371753	15.3354	9.32972	15.9919	14.1694	11.6382	10.2641	7.3234	11.5035	11.7156	12.7618	11.2469	8.23193
chr11:34379146-34379407	2.94997	4.13065	4.63437	12.1607	0.713453	5.45321	4.66902	14.9576	6.00208	7.04101	3.98359	6.56031
chr11:34423749-34423978	12.0078	11.2989	3.96148	8.91002	8.1315	8.28698	6.65182	17.0477	6.8408	9.80822	5.67531	9.3463
chr11:34438562-34439274	62.8745	77.2235	92.5866	74.1904	76.8906	80.2932	90.2835	63.6742	77.007	75.7107	87.2515	68.8384
chr11:34449151-34449356	17.1694	21.0361	5.90035	5.52952	23.617	24.3	8.91668	14.1291	19.5287	25.8972	10.1436	9.39645
chr11:34464571-34464930	12.5617	12.0123	6.73856	9.47258	15.5608	15.8584	9.33478	22.8013	15.5151	12.513	13.0327	15.5008
chr11:34468271-34468480	34.208	24.7602	17.3623	27.1185	20.4922	17.025	18.9497	21.0893	28.316	19.5397	36.0667	14.337
chr11:34512928-34513133	32.1927	17.8807	30.9768	45.3421	30.8838	26.6143	28.2362	31.3298	29.7176	30.8774	36.7705	35.4977
chr11:34565520-34565712	18.9048	10.1072	11.0247	11.8078	14.5478	11.1194	20.6276	18.3653	12.6919	10.6349	6.76899	20.0653
chr11:34570599-34570842	37.1166	24.8451	23.6439	47.5812	32.951	31.2382	18.8058	42.496	28.6519	33.6114	22.463	40.516
chr11:34600299-34600797	13.0311	22.9475	13.9659	15.023	8.2262	22.8641	12.2351	15.9313	9.43701	24.6011	12.5267	14.1827
chr11:34624144-34624404	42.3045	59.7102	37.2176	42.7262	32.2289	56.5666	24.6066	51.3421	38.1594	55.7594	37.9896	42.806
chr11:34634207-34634353	21.8477	8.8611	16.5695	20.1865	14.0296	12.9981	14.6067	26.7393	23.8439	16.7827	23.1444	19.0575
chr11:34634450-34634635	32.1057	23.3103	24.5183	25.7347	25.1637	23.0804	41.1694	27.9096	23.5217	22.0745	35.1256	23.1384
chr11:34650484-34650905	32.6579	54.8013	36.6319	56.543	36.7115	59.7263	38.353	49.9546	28.9411	62.5663	30.8704	54.3972
chr11:34678287-34678418	9.23595	6.58382	6.92503	10.3837	4.26438	5.4324	6.97679	12.4972	6.64352	1.5587	5.95257	4.90146
chr11:34755796-34755984	7.02075	3.44075	3.21695	9.64725	10.8953	10.0942	4.86149	8.0383	5.55512	6.51668	4.1478	9.10767
chr11:34790636-34790875	15.6474	16.2392	34.1615	29.406	25.7112	25.8058	28.0434	27.3997	15.294	25.6305	29.3644	22.3881
chr11:34795835-34796218	18.667	26.4599	23.6861	20.7177	15.5581	27.2518	19.886	23.3453	15.9063	28.256	21.0386	22.9119
chr11:34809665-34809983	13.4896	26.444	39.9387	29.23	11.7114	30.5843	39.2792	24.9491	14.2313	25.0421	34.3303	34.9987
chr11:34815021-34815298	11.9125	16.3467	14.1917	15.5505	10.7559	17.1274	13.198	19.5492	11.3108	16.2172	10.3221	11.5901
chr11:34820141-34820502	16.7577	23.2941	20.9413	19.4682	17.0221	21.0273	16.8783	23.3727	13.9827	18.6655	15.1205	14.822
chr11:34826225-34826409	9.5645	9.37479	9.86064	19.714	7.08412	14.1813	1.65572	18.4793	8.51382	13.3167	5.65063	12.7953
chr11:34837588-34837739	13.1116	9.99563	14.0182	21.0195	6.16594	9.42575	20.1757	24.1859	10.3745	21.636	30.9849	22.6787
chr11:34840797-34841035	47.1393	49.8282	47.0107	42.8654	43.032	57.8086	60.1626	43.9179	40.9554	38.6072	46.962	42.2665
chr11:34855867-34855989	15.3267	8.83689	17.3504	14.8663	9.15793	3.88877	22.4744	12.3869	4.28017	6.69473	12.7834	17.5435
chr11:34869559-34869749	15.0515	5.67421	19.0985	14.3186	10.7807	3.7455	14.4309	15.9074	13.7416	8.59745	13.6805	16.8971
chr11:34899097-34899361	8.74934	11.4344	11.4543	12.0225	11.9909	6.28978	10.3859	20.5119	9.88979	13.922	17.7224	21.8895
chr11:34904509-34904657	11.891	11.6551	10.216	4.59548	16.3564	8.01401	10.2923	12.7635	10.5848	11.0373	10.5377	11.5692
chr11:34908851-34908999	6.68869	23.3103	16.3456	15.3183	6.29092	16.028	16.4677	17.8689	4.70433	19.3152	17.5628	15.9077
chr11:34909453-34909737	61.1926	43.2759	67.0801	63.0638	66.223	35.9163	72.9452	47.4467	63.1275	51.0473	63.1518	64.0583
chr11:34916013-34916865	54.7377	73.6449	62.8211	50.5575	59.8848	68.2132	61.5028	46.7077	65.3748	70.939	64.3721	52.0003
chr11:34926225-34926399	3.16068	8.67437	8.68945	9.12053	5.3509	9.54312	7.00353	10.8563	13.0045	5.86751	10.4569	6.15029
chr11:34936736-34937409	19.6122	30.1163	19.3208	23.5806	19.3682	25.0256	26.7081	24.8873	17.3284	29.7334	17.3801	25.1239
chr11:34975609-34975738	21.3162	8.35737	9.37652	10.5447	12.9915	11.0332	7.08496	8.78605	8.09583	12.6629	6.04486	9.95489
chr11:35038722-35038817	12.7359	6.80906	6.36617	16.705	9.80059	12.485	32.0688	25.1867	12.8255	10.7468	8.20829	13.5177
chr11:35045086-35045553	35.3293	29.0879	28.491	31.555	35.0891	30.4773	35.8799	27.7754	33.9175	29.2948	30.056	35.2898
chr11:35047265-35047582	31.9219	34.0095	33.3872	40.0498	25.8464	38.1639	32.6758	36.9457	30.1997	41.8685	27.8788	30.3828
chr11:35050291-35050398	24.671	14.106	22.6088	19.0691	31.3253	8.86784	19.9306	25.8928	16.2673	20.9914	19.434	28.004
chr11:35058411-35058643	38.4023	35.3171	31.282	25.4072	37.7238	36.8092	30.2027	22.2555	28.5099	38.7256	28.0096	12.9156
chr11:35058797-35059029	18.9641	14.8704	16.9444	22.4756	24.8817	13.2922	9.19213	20.627	24.0083	26.4038	15.6854	11.9931
chr11:35067081-35067486	17.1098	15.4395	9.70644	12.3151	9.6554	16.9857	11.2835	13.6816	9.02535	13.6126	12.1942	6.87011
chr11:35078044-35078260	63.1434	74.8681	79.7981	87.1156	78.4501	80.1698	80.3946	61.2176	80.5835	67.1178	73.4059	67.3799
chr11:35078396-35078527	52.0572	24.6893	11.5417	29.4204	31.2721	27.162	18.6048	29.801	38.5324	28.0566	21.8261	26.1411
chr11:35082523-35082856	68.3732	93.2411	86.2682	87.8248	82.7606	84.0581	88.7429	71.8539	84.1553	77.2608	82.7402	82.2699
chr11:35106692-35106941	20.7615	13.8551	13.3587	27.3145	20.9394	12.3847	12.2351	16.1842	18.874	14.7607	7.30724	15.4721
chr11:35107967-35108171	24.8021	23.2532	20.7525	12.2246	16.4304	15.1166	13.4406	24.6928	14.505	20.0186	17.8383	30.4259
chr11:35115677-35115943	13.6456	4.05301	4.54726	7.67065	10.5006	7.13428	8.01719	11.3624	11.7785	3.07052	9.77177	8.85087
chr11:35122326-35122723	58.4591	56.4849	71.5993	61.6744	66.1355	63.9344	71.3672	64.0769	64.0121	72.0063	70.0565	65.7725
chr11:35131875-35132042	26.3453	19.3671	28.9718	13.5755	20.0707	26.9885	20.067	22.6228	21.8878	20.7857	17.1211	17.9427
chr11:35133737-35133873	15.3665	20.6107	0	8.33494	8.2152	17.4423	4.4802	13.8897	14.0784	13.5125	5.73373	11.0163
chr11:35143953-35144481	46.4548	43.6957	51.5442	57.107	49.3742	42.6807	51.3526	48.179	48.1303	42.9262	49.7213	52.6968
chr11:35151991-35152147	14.8066	1.38218	7.75366	7.26636	14.3239	6.08243	19.5291	10.4944	13.3893	7.85344	9.99727	8.23193
chr11:35156682-35157009	13.1183	3.95633	4.62374	7.62634	6.83344	8.70513	8.38496	12.3238	12.7751	8.74205	14.308	14.3996
chr11:35163811-35164045	45.5949	19.3505	23.261	32.9408	37.4014	31.4259	40.3601	29.0615	36.4485	34.0316	44.4323	39.3303
chr11:35165063-35165253	27.7874	13.6181	22.2816	16.705	20.5812	18.7275	17.6378	33.1404	27.4832	20.4189	21.8888	23.656
chr11:35165734-35165947	26.336	34.4182	28.3937	37.2529	20.9816	30.0695	21.4545	30.7443	26.9671	39.3041	29.2878	22.1064
chr11:35166046-35166389	50.0254	63.4916	78.4635	60.1477	67.8613	63.6261	70.168	53.9714	62.9256	53.5774	68.9608	54.2876
chr11:35177342-35177778	39.8594	32.1452	33.9845	33.7986	29.8963	39.7171	33.5398	39.8596	34.333	32.3144	26.8275	37.308
chr11:35216923-35217257	23.0522	16.1392	15.3913	21.042	21.7432	16.3351	25.5398	19.6064	23.4512	17.1177	21.0122	24.9916
chr11:35236005-35236281	27.0994	39.8428	24.1038	28.7495	24.2884	44.6926	32.0107	31.0271	27.7488	32.5519	30.1367	26.366
chr11:35238225-35238436	24.5005	13.2847	28.6628	23.6381	23.828	20.2363	21.6578	25.0673	33.8222	24.1931	30.7973	17.2441
chr11:35242960-35243156	14.0296	17.6016	13.8854	9.25349	17.101	20.5747	6.21742	12.2078	15.9851	16.6685	10.6094	9.82792
chr11:35247965-35248351	11.3981	17.3166	16.4514	20.5566	9.16584	23.9673	14.9959	20.8801	7.66587	26.9784	10.1009	16.6345
chr11:35257386-35257618	9.00794	8.36457	5.21367	7.8176	4.81581	6.13486	6.56581	9.77069	1.50052	4.40063	5.60192	3.69018
chr11:35305862-35306060	16.1099	11.9789	13.7451	17.175	19.7497	8.38638	9.23192	19.7168	15.8237	15.4689	10.5022	16.2144
chr11:35319599-35319826	11.6291	3.79947	3.99638	0.998724	11.4844	7.31499	5.36834	3.88341	9.20143	4.49756	1.14506	3.77146
chr11:35350038-35350202	11.4016	15.7771	9.2193	9.67666	2.27087	4.33929	14.8611	9.98252	5.30672	14.9407	11.0945	3.91519
chr11:35373597-35373745	17.0933	13.112	20.432	22.9774	10.0655	9.61681	16.4677	27.2288	11.7608	19.3152	12.2939	23.1384
chr11:35375327-35375645	23.5202	18.9854	15.2147	27.0912	24.0084	14.9192	17.2445	26.9291	20.7997	13.4842	24.5216	22.8837
chr11:35392295-35392507	28.0168	19.3244	22.8221	27.8041	24.5939	26.8545	28.7409	26.7311	32.8416	24.0789	28.1999	32.3065
chr11:35477891-35478022	17.6323	11.5217	6.92503	17.3061	11.3717	14.4864	11.628	16.3425	9.30093	10.9109	3.96838	11.4367
chr11:35485773-35486010	29.7024	30.9328	19.1388	32.5239	39.2851	23.0208	33.4219	27.0996	35.9872	26.7083	29.6122	29.8017
chr11:35549989-35550207	12.1092	18.7926	9.70986	13.5194	11.9585	14.1458	2.79499	20.7963	11.9766	13.1131	4.76934	13.7451
chr11:35592442-35592595	12.9402	9.86497	11.8585	13.3359	8.51947	10.853	5.9736	12.3464	5.68825	6.67285	10.1933	9.79223
chr11:35618118-35618724	14.3389	16.0114	14.4709	14.2162	8.60382	14.092	13.0709	14.1311	10.053	15.8365	14.1546	9.88919
chr11:35618836-35619102	12.4051	12.159	18.189	10.2275	7.70047	9.80963	12.5984	14.6764	11.7785	18.4231	11.7261	11.2647
chr11:35662606-35663236	28.4582	18.824	17.7596	15.4739	17.1433	17.3204	15.958	18.9899	25.6946	19.4466	19.3915	22.7619
chr11:35759931-35760237	15.8158	23.2532	13.835	14.8177	12.7792	24.0316	15.9296	19.3427	14.7894	18.684	16.9888	20.9834
chr11:35785808-35786007	11.0544	20.5868	21.2739	14.8102	16.8432	10.7283	9.18553	8.85963	23.6162	14.3651	7.83706	7.5287
chr11:35811883-35812165	20.2822	23.7029	24.6633	18.4906	25.0923	26.0768	18.3656	24.1149	20.3688	28.963	16.5912	27.323
chr11:35821828-35822098	21.591	23.1592	29.1193	20.152	22.0695	28.9929	20.3102	18.1904	30.2994	23.444	21.1794	31.7082
chr11:35822180-35822414	28.6731	18.4291	27.1378	28.0966	33.4225	26.3572	22.1329	26.3707	29.7539	23.5603	28.881	28.3544
chr11:35835572-35835661	11.1228	12.1135	13.5907	17.8312	14.6458	15.992	13.6923	9.90487	17.6016	9.17705	11.6822	9.61934
chr11:35994466-35994747	25.8344	21.4853	17.2181	37.9195	24.5189	29.5463	19.5152	26.8897	29.1133	18.1663	15.7252	22.8502
chr11:36056420-36056579	11.7601	8.13661	7.60737	8.55511	11.7114	7.45958	5.74818	11.0885	5.4736	3.85263	9.80865	8.07661
chr11:36091267-36091563	8.91825	13.8405	3.06479	10.7228	6.92001	8.81541	6.17541	10.2108	11.7608	24.144	6.14697	7.95383
chr11:36131824-36132016	12.6032	12.3532	12.5997	18.8925	10.6684	11.1194	12.6939	19.6771	10.8788	10.6349	13.538	16.7211
chr11:36150015-36150202	14.1166	9.22439	16.1707	16.973	6.97048	15.2223	8.14581	14.1422	7.44643	15.2869	6.94998	8.01183
chr11:36215055-36215262	16.4722	7.2915	10.2258	12.0474	9.89529	10.3137	7.35878	15.2093	14.2948	7.89138	2.51139	9.30566
chr11:36258847-36259091	9.91729	12.3716	13.6325	13.008	16.0264	8.74972	11.2372	18.5803	11.4138	14.2263	12.7834	17.5435
chr11:36265949-36266293	15.6674	11.2824	14.9438	15.158	13.5328	6.89578	7.08496	12.813	13.6617	7.12288	17.379	11.1993
chr11:36289303-36289802	58.4124	55.3094	64.8418	63.1518	58.9607	58.4718	66.5475	50.4743	57.2062	52.3772	63.5498	53.6148
chr11:36306960-36307110	5.13295	7.18734	10.0798	4.53421	8.68986	6.32573	8.12409	9.23511	6.96241	1.36126	3.46572	4.2806
chr11:36309931-36310018	8.84991	17.3487	27.8062	5.21173	10.7018	10.9064	21.0106	7.23755	12.0042	16.429	11.9508	12.3006
chr11:36321453-36321878	20.7043	24.8597	15.6533	21.3375	14.4588	21.7679	16.4871	23.4088	18.4299	29.7876	14.6783	22.662
chr11:36333996-36334225	16.3307	12.2404	6.60246	7.92002	17.0761	10.3587	7.98218	10.9985	16.722	8.02491	13.6207	4.67315
chr11:36339956-36340135	24.5792	13.2504	18.5828	26.5973	17.6849	17.2279	22.1257	23.9203	19.4481	19.3923	24.686	16.7398
chr11:36343410-36343780	30.9166	29.7206	10.6246	32.4747	25.667	25.0037	7.41049	30.6324	30.5782	21.5227	21.7778	17.9323
chr11:36352942-36353273	60.4788	62.5364	59.3823	66.4378	64.6958	71.6661	48.7814	65.8201	63.6293	59.838	54.9699	65.9549
chr11:36357740-36358106	6.311	12.3716	15.698	17.344	6.61406	8.42566	20.8097	21.6771	8.56034	20.6421	10.6528	18.1282
chr11:36377203-36377564	8.8359	13.1403	12.5648	7.53608	10.3164	11.1708	10.127	12.5584	8.19675	9.61557	10.0804	10.6719
chr11:36377614-36377810	14.5907	13.2012	6.17128	16.1936	5.70035	8.47195	9.32612	10.9228	12.4329	10.4178	6.63084	9.82792
chr11:36394082-36394342	7.61481	14.9275	8.14135	8.71963	6.44578	11.8607	12.8892	8.2341	7.36409	20.4189	10.997	9.87832
chr11:36409203-36409467	18.332	20.4186	11.4543	18.0338	15.5176	17.0723	19.6178	15.2646	15.1643	16.2423	19.6916	21.0787
chr11:36452294-36452555	53.5209	66.0905	50.9781	45.1684	47.0879	53.6233	60.6972	58.3829	39.347	61.0221	57.762	62.323
chr11:36453014-36453302	38.9554	63.6379	43.049	53.5289	32.3283	62.5983	28.5613	56.4076	38.6801	58.8462	39.7114	40.1307
chr11:36460309-36460594	30.8749	47.6634	23.3426	30.2281	29.4018	45.7783	22.4481	41.9778	25.0403	44.4201	29.185	34.5452
chr11:36483160-36483374	2.5699	11.0833	7.06525	14.8315	6.09102	11.0848	7.11807	17.6542	5.69356	12.404	7.28773	16.0023
chr11:36488094-36488460	17.1299	18.852	7.43589	15.4857	9.15793	20.092	6.65909	17.5481	13.3161	18.4105	10.6528	11.6956
chr11:36509794-36510455	46.5926	45.016	50.3226	40.4718	44.2287	41.6292	45.168	38.866	43.7126	47.881	52.3004	41.7699
chr11:36541066-36541357	27.2145	15.5602	11.4307	25.7094	21.1167	26.9006	15.7038	31.1588	24.524	16.8404	31.2629	20.594
chr11:36564519-36564643	32.8201	45.2107	60.9663	54.8493	61.5699	26.7823	56.5083	33.5145	78.6079	46.1073	56.5975	37.9731
chr11:36566711-36566996	74.8716	73.3865	83.8212	73.1837	81.6716	74.0776	99.4132	69.3738	80.0067	59.4657	78.4347	64.5846
chr11:36567706-36568107	78.1737	51.0821	92.7539	59.3631	84.5148	46.1415	113.96	70.0328	92.456	47.8648	93.9893	70.4538
chr11:36569083-36569408	60.2416	29.8551	65.1308	43.9469	61.8794	35.7647	73.1168	42.6236	59.9839	32.042	52.7856	40.1718
chr11:36581066-36581753	24.496	5.02172	16.2861	10.56	20.5998	7.2511	21.7293	15.5813	22.8027	8.91657	18.161	19.9388
chr11:36586679-36586831	13.749	7.09277	15.9154	14.9152	17.151	6.24249	20.043	10.7706	14.8867	12.0902	15.3905	14.0809
chr11:36598120-36598406	58.0726	62.5751	82.4708	69.7571	70.3175	64.6949	85.2177	53.7198	66.3377	57.8299	86.3401	65.8555
chr11:36602238-36602473	69.7394	44.9591	70.7728	68.4955	87.9551	43.4052	94.637	58.4116	84.4378	56.4779	85.1683	72.8614
chr11:36603716-36603962	33.0869	17.5301	20.8971	16.5886	36.3339	16.3929	33.4376	19.965	35.3781	18.2608	23.2457	15.6607
chr11:36605633-36605743	46.9965	33.3231	30.2393	18.549	42.3207	25.878	30.4653	22.897	30.065	29.7003	28.3559	19.4573
chr11:36608577-36608766	50.0492	21.6761	28.7993	14.3943	43.3508	23.847	29.0146	31.3168	38.6801	21.6073	24.7552	29.4433
chr11:36608909-36609126	30.9193	27.822	19.5092	21.9397	34.3247	26.2357	33.6944	29.5972	28.0742	19.7603	21.5609	25.6442
chr11:36609457-36609804	51.3506	21.127	47.9297	26.1338	40.2474	24.6102	49.166	30.4853	40.6308	20.5955	42.6973	33.9241
chr11:36611040-36611216	36.2473	14.7014	37.7991	15.4575	42.3207	12.1303	29.4267	25.0436	39.5592	12.7618	22.153	17.0251
chr11:36613525-36613681	59.9314	22.1149	19.3842	33.4253	47.7465	24.3297	31.2465	38.7487	49.0939	31.4137	38.3229	35.6717
chr11:36618159-36618711	49.2173	32.8118	32.321	36.553	54.649	34.3789	25.9397	34.221	47.6143	36.9908	32.962	31.4066
chr11:36619575-36619789	40.0904	14.106	35.3263	28.6037	36.5461	24.3866	37.014	37.6623	38.2282	11.4499	30.3655	47.0066
chr11:36622854-36623025	65.6091	76.9171	93.7241	67.6154	93.6501	76.2971	108.678	64.8078	85.5033	77.6158	83.6029	80.1049
chr11:36623631-36623782	45.8906	12.8515	20.026	9.00836	34.5292	23.5644	20.1757	15.8459	46.1087	17.5792	13.7711	7.08709
chr11:36630828-36631008	23.2205	8.38523	16.7996	6.29751	11.3796	7.90716	15.2327	7.69593	17.406	12.4782	5.7762	9.51246
chr11:36631958-36632166	37.0165	10.3664	27.6224	16.3493	36.7051	13.6855	26.3642	18.7689	25.1049	16.6886	19.9945	19.5508
chr11:36657665-36657912	11.1328	6.98365	8.56984	12.85	9.80059	10.5642	6.16707	11.2167	7.04698	11.5735	12.6281	9.53171
chr11:36672980-36673256	12.3541	10.156	7.66939	7.39273	14.1682	8.59474	5.51908	8.21304	9.4598	3.69908	3.76709	4.65283
chr11:36673798-36673993	18.0499	7.74021	6.20293	9.30094	12.4141	13.3813	12.4986	11.6246	15.1745	8.377	11.9967	5.48795
chr11:36683897-36684138	67.5468	51.892	86.5772	57.3831	91.9466	46.2618	88.4885	52.777	78.0021	54.2246	83.0479	59.5022
chr11:36684833-36685486	82.199	89.1538	113.918	81.2408	95.5295	94.8132	111.971	73.67	100.491	86.6163	100.708	77.6802
chr11:36688983-36689204	63.2079	40.9776	34.2073	38.9819	80.8882	31.1277	56.5194	50.7152	64.5835	44.3488	54.1029	54.2339
chr11:36693190-36693419	32.181	25.4225	17.1664	24.75	35.7786	23.8251	14.634	19.7974	32.6838	31.208	14.7558	19.6272
chr11:36693564-36693736	30.0559	25.0721	22.8553	15.817	32.4787	16.5499	23.0261	25.626	32.3833	26.1172	28.7131	17.4211
chr11:36699476-36699577	29.4037	25.6182	17.9639	15.7126	23.9678	11.7433	21.1146	14.9624	22.4038	32.3468	23.162	19.072
chr11:36701798-36701948	29.3311	12.9372	14.1117	19.6482	31.0352	20.5586	10.1551	11.7538	31.3309	17.6964	25.9929	11.4149
chr11:36702722-36702911	27.3524	30.8029	35.1992	28.7886	34.4836	25.1021	30.6265	19.3231	30.3915	21.6073	17.8787	30.5757
chr11:36703112-36703325	16.0082	14.1722	24.1346	19.1586	21.8558	17.8189	22.8848	17.1459	14.7093	10.545	25.6268	16.0774
chr11:36711255-36711386	10.0756	4.93787	11.5417	8.65307	7.1073	7.2432	20.9304	5.76794	18.6019	7.79349	5.95257	11.4367
chr11:36724888-36725023	10.5918	11.1803	8.95979	8.39668	4.13803	10.5429	18.0535	18.6568	2.57867	12.1001	17.3286	7.92705
chr11:36744650-36744836	45.5342	31.2997	45.5215	26.8152	52.0591	33.159	42.586	31.8219	43.0472	30.7382	34.9367	27.6168
chr11:36747128-36747401	51.1683	60.0261	69.783	52.3178	66.163	56.4797	69.1887	49.3585	61.208	56.8439	72.3612	50.9596
chr11:36750425-36750657	28.4461	33.4583	16.9444	24.43	23.2764	29.6518	15.7579	30.3977	26.2591	31.6846	16.8058	21.2185
chr11:36818495-36818660	15.9988	7.84073	12.8288	5.49601	15.7997	11.5013	7.38554	16.0279	20.0433	12.3751	15.7533	6.48576
chr11:36999697-36999881	5.97781	8.20294	3.28688	3.69637	9.10816	5.15684	1.65572	6.15978	8.51382	11.0972	8.47595	9.30566
chr11:37003645-37003824	18.4344	20.4779	23.6508	22.7977	24.9669	26.5044	15.3178	16.1814	21.3929	15.9701	23.2339	14.3484
chr11:37038119-37038464	30.6064	28.1244	21.9125	34.1708	27.5269	22.0025	15.0119	36.1374	24.7216	32.5519	18.082	29.7781
chr11:37091493-37091729	5.12673	6.39551	7.68795	3.84255	5.52322	10.0515	7.74542	6.93701	4.42526	7.78688	3.30418	3.62763
chr11:37145532-37145745	17.041	9.11071	7.09842	11.7081	10.4908	11.1368	18.5939	17.1459	10.6234	10.545	25.6268	9.04353
chr11:37286893-37287255	19.1422	21.4429	16.7068	21.9195	13.3743	19.0034	16.8317	19.8293	20.6757	16.3577	17.2329	17.1461
chr11:37333378-37333724	12.7158	11.8404	4.36984	5.24186	11.84	15.083	8.80501	19.6543	11.5705	15.3437	10.5174	19.1761
chr11:37352640-37352774	10.6708	3.21821	22.5666	6.76748	8.33782	5.31078	11.3677	6.57861	6.49479	4.5714	5.81931	7.9862
chr11:37356918-37357054	18.6015	9.51265	6.67043	18.3369	12.3228	5.23268	6.72029	21.2976	14.0784	10.5097	13.3787	20.4588
chr11:37364561-37364850	15.2238	6.71481	4.18537	10.198	6.4433	7.38731	10.5416	13.0727	8.43199	12.0111	11.6923	13.3306
chr11:37421563-37421942	32.5042	22.7567	43.085	42.4708	34.3926	31.2948	42.6032	40.2056	31.2298	19.3953	40.4639	29.3656
chr11:37435337-37435599	24.3493	14.8136	18.4667	15.5755	16.3468	25.3512	29.07	12.9779	19.2662	21.8218	20.834	23.6904
chr11:37443195-37443502	13.9729	14.7493	9.84993	10.3386	14.5572	17.7718	12.9006	10.6654	13.0404	17.958	12.7001	16.732
chr11:37449181-37449441	19.8831	13.2689	17.4457	13.0794	30.7965	19.1597	25.7784	17.9213	22.0923	13.3508	24.9932	11.5247
chr11:37450640-37450876	23.7694	25.582	21.7825	24.9766	20.5148	20.1029	28.3999	36.8195	28.0267	27.6867	22.0279	32.6487
chr11:37552319-37552860	16.6716	11.5582	6.70742	10.0574	16.5215	12.7158	3.94191	13.5012	15.1217	7.17116	9.12875	10.2861
chr11:37613105-37613289	12.5534	4.68739	1.64344	7.39273	9.10816	2.57842	4.96717	4.79094	8.51382	4.4389	4.23797	4.65283
chr11:37712351-37712563	26.4603	4.0683	19.9693	14.9714	21.0805	11.1894	21.5557	19.6028	17.2418	15.4105	12.2608	3.02873
chr11:37946244-37946470	13.1406	7.63257	9.36615	14.044	11.5352	16.794	9.43617	17.274	10.7825	10.8419	16.1018	11.3644
chr11:37947799-37948186	7.10541	7.24305	5.46964	5.85815	9.14216	4.29071	3.14887	7.80982	4.94745	7.38669	4.02991	6.08355
chr11:38192187-38192358	18.0103	27.7406	19.4522	29.1674	17.4233	23.5827	16.0344	26.5123	19.34	15.5232	9.12032	26.2844
chr11:38538899-38539220	28.0976	32.2423	23.5508	32.4881	28.4248	40.6443	34.1667	34.5238	27.6544	35.6218	29.1509	34.6716
chr11:38595090-38595191	9.80124	14.944	8.98197	13.4679	9.21838	25.8353	15.0818	16.2092	20.6804	20.2168	10.2942	10.5956
chr11:38666639-38666782	7.69173	9.047	2.11464	12.6831	13.0218	4.97653	6.39133	7.04522	13.3893	12.8511	9.08843	7.48357
chr11:38679832-38679969	9.63431	26.7558	22.0725	28.132	9.51444	20.7779	4.44749	9.19221	11.4346	14.9043	9.48646	17.1849
chr11:38791437-38791599	20.3688	10.6479	18.6662	18.1928	17.2418	14.6429	7.52231	18.6568	19.34	12.6043	11.2315	13.2117
chr11:38821731-38822031	13.5656	7.18734	2.01595	6.04561	9.31056	6.32573	4.06204	12.1736	13.9248	13.6126	3.46572	9.98808
chr11:38824645-38824863	8.57734	5.9345	11.097	16.6393	6.83344	8.70513	8.38496	13.8642	7.98442	11.2398	5.96168	10.7997
chr11:38950751-38950899	7.43187	4.37068	12.2592	7.65914	7.54911	11.2196	4.11694	8.50901	7.0565	4.13897	7.02511	7.23075
chr11:39367122-39367461	21.4143	10.1768	9.81216	15.3815	14.831	18.1935	18.8723	12.6305	13.3498	19.2745	10.7345	11.3644
chr11:39367601-39367863	32.7456	49.3787	39.2418	54.5143	36.958	47.9862	41.8608	47.1048	37.2037	45.9816	33.7313	37.5778
chr11:39792775-39792930	17.031	4.17329	3.90184	4.38794	12.0136	10.7129	7.86202	18.6869	19.0905	9.22145	1.67696	2.76168
chr11:39912025-39912248	8.87826	8.70216	2.71204	10.1664	9.18531	18.0836	5.46463	7.34141	6.24432	10.0721	2.3312	2.87933
chr11:40241526-40241934	30.4634	30.1234	15.5643	18.3369	30.1224	29.6518	10.4538	19.4456	40.1021	30.0278	19.1124	11.5408
chr11:40277034-40277279	26.4878	15.8415	18.5139	25.9098	16.721	24.2056	11.1913	24.1586	20.6031	20.8356	15.914	20.9662
chr11:40294155-40294350	16.9218	15.4804	6.20293	12.7888	14.3239	7.29891	3.12465	18.7285	14.2819	10.4712	19.9945	9.87832
chr11:40307071-40307208	21.6772	12.591	8.82899	19.8578	14.9513	10.389	8.89499	19.3037	17.7872	20.8661	13.281	17.1849
chr11:40401216-40401537	12.6782	12.0908	10.3624	13.419	8.12136	19.9526	9.49076	11.3772	5.96468	19.7192	7.28773	6.00085
chr11:40491424-40491641	13.6856	9.93641	2.78703	14.6265	10.2974	9.8384	5.61573	11.0264	8.82334	7.52772	5.98915	5.91789
chr11:40722275-40722505	21.0419	16.8746	18.4065	18.7283	16.1923	12.3764	15.895	16.9736	13.6221	7.10224	23.7327	13.9585
chr11:40877916-40878587	32.2927	26.6713	19.3784	32.7733	33.5791	24.3932	19.0692	24.7738	32.4255	25.2574	19.7562	21.0522
chr11:40910949-40911104	2.8385	2.7822	7.80369	7.31324	6.00682	1.53042	5.89652	10.5622	10.1067	3.95205	5.03089	4.14252
chr11:41309076-41309499	21.5823	29.0552	20.7314	51.988	16.7282	31.4043	20.8864	47.3366	24.6894	21.7223	24.5796	35.4187
chr11:41431882-41432018	8.89639	3.17088	11.1174	11.6689	15.0612	10.4654	8.96039	12.9637	8.95899	9.00835	9.55622	11.0163
chr11:41545168-41545277	12.1092	19.7817	2.77425	6.23974	11.9585	15.234	5.58997	6.93211	7.98442	5.61989	2.38467	3.92716
chr11:41659958-41660376	18.6828	15.4751	10.128	17.3558	9.35511	14.1875	6.55952	29.8263	15.8237	10.7468	13.0586	17.4092
chr11:41660735-41660836	18.5135	6.40456	8.98197	4.48932	12.9057	14.092	6.03274	18.703	8.61685	14.1517	7.72067	10.5956
chr11:42162889-42163127	6.00795	2.7179	6.35279	8.57308	8.6064	6.9769	7.68034	10.0535	5.11942	6.86351	5.4607	7.19429
chr11:42198299-42198529	13.3903	19.6871	10.518	23.6567	17.0019	21.6587	13.2458	18.6162	13.6221	15.0923	7.91089	13.9585
chr11:42200424-42200708	20.5266	22.0175	24.4896	32.7293	31.4723	22.5521	13.9454	23.0582	20.8382	21.5693	10.9829	24.8697
chr11:42229173-42229286	8.7604	13.357	5.35209	6.01886	8.23944	12.5955	8.08814	12.259	12.3229	7.22794	6.90077	9.47036
chr11:42377161-42377444	17.1012	21.3334	12.8223	17.6241	13.8178	20.1171	4.30605	21.8047	13.5312	13.7088	10.1033	14.3695
chr11:42407447-42407760	49.1976	30.3108	37.6783	46.3561	42.8345	35.6201	30.1733	43.453	41.1516	33.2705	27.4047	34.1901
chr11:42514986-42515267	14.8743	7.67331	6.45679	16.9428	15.9042	7.59762	5.42088	11.6522	16.1052	11.6264	16.6503	11.4251
chr11:42524732-42524950	16.6501	5.9345	12.4841	9.35961	11.9585	15.234	9.78245	18.4856	10.3797	7.49319	14.308	7.85432
chr11:42571256-42571454	7.22168	8.71192	3.05447	6.87001	7.52369	11.9805	9.23192	4.45219	10.5491	8.25007	2.62555	3.24288
chr11:42762134-42762505	19.2708	11.6237	8.96583	20.7767	15.0575	7.03332	6.56934	21.3849	15.0133	13.7594	4.20371	10.3842
chr11:42770607-42770715	17.3135	7.98593	16.7996	16.7934	20.6901	13.1786	16.9252	15.1586	12.8934	9.45321	9.627	11.8906
chr11:42772810-42773191	16.7441	18.1098	8.7305	19.6363	13.1961	19.3009	15.1927	19.171	16.9035	17.1498	8.86897	20.2233
chr11:42778306-42778490	12.5534	9.37479	8.2172	16.0176	12.1442	11.6029	11.5901	11.6351	12.2977	12.207	9.88861	17.4481
chr11:42974649-42974799	12.4657	8.62481	6.04786	18.1368	14.8969	11.07	6.09307	19.3098	8.12282	6.80631	6.93144	12.8418
chr11:43010127-43010352	10.7547	11.4997	8.06381	8.06082	11.5865	13.7057	14.8942	7.83585	15.472	17.2427	4.62096	6.65872
chr11:43021581-43021763	16.3175	15.4014	11.6305	12.4566	14.3239	10.427	11.7174	14.5308	15.302	14.585	12.8536	11.7599
chr11:43067748-43067940	17.7591	11.2302	6.29985	12.9886	14.5478	11.1194	6.34695	16.3976	5.43939	9.57138	10.8304	11.1474
chr11:43100573-43100753	9.77704	5.98945	5.03988	13.8545	4.13803	9.22502	3.38504	13.9926	5.80201	6.80631	7.22025	20.214
chr11:43123848-43124255	37.5647	38.1441	31.9481	51.8036	45.2946	34.3874	26.1987	41.4621	47.471	43.1457	22.9913	41.544
chr11:43139767-43140025	28.1374	37.6082	18.753	36.0276	26.7047	41.3747	23.6165	48.8114	24.2875	37.9887	14.1047	33.183
chr11:43206812-43207071	19.1105	18.3152	11.6754	20.1326	16.5361	15.5701	9.41014	17.018	9.40867	18.1326	7.02511	16.5274
chr11:43207312-43207440	18.9048	18.5299	0	5.31353	11.6382	22.2389	7.14031	21.6448	8.15908	12.7618	18.2763	21.7374
chr11:43208935-43209103	10.4754	11.5511	12.5997	10.7957	12.1924	14.1199	1.81341	16.4913	10.3607	17.0158	9.28318	16.5619
chr11:43226242-43226624	15.8365	5.08006	9.49925	12.4631	15.1114	3.1049	9.57026	13.5164	15.0366	5.8798	7.48487	9.52491
chr11:43232017-43232598	9.46573	7.7935	5.72517	7.02373	9.61504	12.2486	6.29232	11.7046	7.48969	9.13756	6.26335	6.99927
chr11:43269253-43269526	17.7276	7.10836	4.43067	7.47397	8.18511	13.0338	1.11595	10.6098	8.28859	14.9589	8.56909	10.1919
chr11:43278703-43278949	13.4136	9.64155	13.5216	17.5102	18.9239	18.3215	9.90743	11.7743	19.8117	10.7905	13.7361	14.7907
chr11:43283064-43283215	12.3832	14.2795	22.0286	10.5098	14.7982	14.1386	0	14.1779	5.76359	10.818	3.44277	5.66968
chr11:43288297-43288492	17.4859	19.9034	10.8551	20.9271	8.59437	17.0308	12.4986	19.3744	10.7114	11.5184	5.33188	13.1711
chr11:43289409-43289751	30.5533	22.6969	20.3364	25.19	23.4125	28.438	18.7068	29.0899	25.4474	25.0759	19.0007	28.1619
chr11:43311712-43312176	59.9739	59.4814	84.7221	67.4268	71.8358	64.9273	70.2541	57.8099	70.5244	63.3691	75.0657	64.5781
chr11:43316508-43316814	55.7148	93.7172	47.4342	76.311	54.1595	86.8237	43.8064	74.49	62.0019	80.0743	52.6654	74.8406
chr11:43358756-43359328	56.7265	63.7059	57.6238	43.9945	54.6914	62.2067	60.185	43.8125	53.8613	53.5462	57.2571	41.1597
chr11:43372268-43372429	4.09907	9.37479	3.75643	12.6733	4.62637	1.47338	7.56903	3.12878	1.08112	3.80477	8.07233	11.9644
chr11:43392792-43393079	14.5634	15.0258	6.3218	11.849	18.8158	14.8776	8.49208	20.6232	16.9815	21.3438	15.3965	22.3725
chr11:43419500-43419586	10.2318	5.01442	14.0648	10.5447	10.8262	5.51662	14.1699	11.7147	16.1917	11.8715	18.1346	12.4436
chr11:43447093-43447467	11.4697	25.9436	9.70245	17.5792	12.9452	22.8335	10.5896	19.8665	11.635	26.2061	3.47499	14.8791
chr11:43476564-43476880	19.8403	25.2467	14.3541	33.0022	14.7319	26.2738	20.246	38.2582	18.1772	31.0161	13.161	36.5748
chr11:43504629-43504816	11.1756	8.07134	6.4683	21.8224	6.97048	8.8797	6.51665	20.2032	11.1696	2.18384	12.51	24.0355
chr11:43508566-43508990	9.85775	12.7135	9.98467	11.2286	8.78355	8.39203	6.4667	12.4745	11.4946	6.7421	4.29128	10.6006
chr11:43515162-43515351	12.8033	7.98593	7.99981	17.9929	9.85245	8.78573	4.83577	19.9894	9.20954	7.56257	5.50114	15.8541
chr11:43553840-43554235	35.086	30.5689	16.0766	56.2471	30.1709	34.231	11.5691	53.2427	29.5242	31.0161	19.7415	50.9338
chr11:43567489-43567685	10.1013	11.001	10.7997	20.8203	12.3507	7.26168	12.4348	14.1354	12.4329	8.33426	7.95701	16.3799
chr11:43573333-43573519	23.6541	15.0702	11.3804	19.502	21.0239	19.1302	11.4654	23.6971	17.7804	19.7603	15.3722	23.014
chr11:43577117-43577305	26.3278	22.9383	11.2593	18.0886	17.8287	12.6178	21.0665	10.7177	20.3688	14.1195	17.9738	20.4923
chr11:43579123-43579424	24.8486	28.6538	21.0972	29.3744	24.127	22.0665	21.2549	30.542	19.6613	24.4213	19.8617	22.754
chr11:43579535-43580118	18.6778	14.7938	12.4484	20.9989	10.2209	12.6135	15.6768	23.545	16.1222	15.4105	14.2671	15.7861
chr11:43639801-43639927	13.9672	18.824	11.9997	8.99645	13.3008	28.2398	9.67154	22.9878	16.5772	21.0672	6.18879	6.79461
chr11:43644039-43644308	53.5647	57.7124	50.5862	42.9823	47.7642	51.1467	64.5548	50.0924	57.5887	50.8576	70.5384	50.9217
chr11:43658653-43659129	28.6533	19.0253	24.7759	27.1481	23.0808	14.9505	17.2808	32.0125	25.5971	23.5933	20.7506	17.5361
chr11:43674651-43674895	25.6948	23.8596	26.0256	26.016	29.0001	21.3882	23.723	31.9995	29.2478	22.5947	29.8279	26.3152
chr11:43680384-43680929	72.4533	78.731	76.5692	70.717	84.7347	80.9577	86.6445	64.6997	74.0954	78.6785	85.3712	77.7578
chr11:43689237-43689489	37.5369	40.2149	29.9993	39.5844	40.6414	46.1251	30.2235	44.9762	40.0615	43.7549	24.7552	36.521
chr11:43693825-43694082	34.2387	50.3393	28.239	62.6321	40.5752	43.3817	32.0064	50.4713	33.1866	50.8487	30.3419	36.6433
chr11:43788441-43788677	5.12673	5.48187	11.5319	12.4883	3.94515	3.01544	12.909	14.4076	3.68772	4.32605	12.1153	15.4174
chr11:43852138-43852342	18.8711	10.5696	16.3055	21.1152	11.8664	16.2794	14.934	22.2235	11.0921	11.0102	8.91914	15.7375
chr11:43868902-43869478	33.4176	38.9314	34.6492	50.3801	36.8543	42.8304	28.5613	43.9455	32.6363	42.5394	24.8196	37.9012
chr11:43880591-43881107	61.6039	55.9944	53.915	62.3893	66.4009	56.0857	64.9455	61.2583	65.7786	60.9402	66.4935	62.2181
chr11:43885478-43885559	5.43169	2.66198	7.46649	5.59779	6.89671	2.92858	7.52231	3.10947	4.29779	7.56257	6.418	2.64235
chr11:43942143-43942979	31.0503	31.4661	30.0223	27.932	29.179	27.24	25.8737	26.8136	29.5653	29.798	29.8483	23.0415
chr11:43943092-43943296	37.7423	25.3671	16.3055	18.8925	21.9072	29.0704	28.3746	30.2487	25.5971	28.026	19.1124	17.8359
chr11:43944848-43945032	28.0957	29.2962	31.2254	35.7315	30.3605	28.3626	24.8359	23.2703	32.1633	33.2917	25.4278	20.9377
chr11:44037431-44037655	10.8028	5.77554	13.4997	13.1573	8.313	10.5899	9.52042	17.4283	7.77055	6.38092	8.12278	14.3324
chr11:44094370-44094537	23.0522	15.4937	25.3503	20.3632	21.1857	15.6249	21.8913	24.885	23.9724	25.6765	21.7905	16.661
chr11:44095524-44095952	30.0678	23.1741	17.6631	23.3067	22.1887	28.8205	24.9132	20.8908	24.401	18.606	20.0413	13.0018
chr11:44110316-44110504	32.7635	25.2321	32.1695	27.7359	23.7717	20.1885	24.3074	32.8231	28.7014	14.1195	27.652	28.4615
chr11:44226931-44227297	46.8817	36.5258	57.0085	48.3153	43.7546	36.2951	50.7756	43.01	36.6193	45.7473	44.7419	43.2739
chr11:44257406-44257641	14.0415	21.1032	5.14711	6.75308	11.8858	31.2922	6.48199	12.8613	8.88819	17.3778	5.53041	8.1969
chr11:44277772-44278179	10.2695	5.29779	9.65874	31.1936	4.11769	4.07986	5.23974	17.6369	5.98733	7.02371	8.3024	18.9314
chr11:44286337-44286601	16.6654	14.7014	10.3088	19.7513	14.8123	8.08687	6.92394	19.0808	11.2084	17.0158	7.87664	13.7823
chr11:44389639-44389878	2.7613	2.70653	5.06097	5.69148	0	3.97012	8.9229	14.2268	3.64143	5.12609	5.43785	8.05972
chr11:44396756-44396903	10.4754	5.86721	10.2855	10.7957	12.6674	6.45482	2.07247	15.4204	7.1045	4.16713	8.84113	10.1919
chr11:44427519-44427668	16.9786	10.1298	6.08845	7.60773	6.2487	9.55227	10.2233	9.29709	7.00914	10.9632	12.2114	14.3644
chr11:44457004-44457184	14.6656	9.58312	8.3998	12.595	11.3796	9.22502	13.5401	12.5933	9.67002	10.2095	12.9965	10.7015
chr11:44523566-44523791	43.019	45.0406	44.351	52.3953	48.8287	40.0629	46.0365	44.7763	47.1897	37.2078	36.9677	47.5623
chr11:44538367-44538765	21.0034	18.4198	21.2739	20.5065	21.054	14.9004	17.6056	23.0983	21.4295	17.4433	13.0618	18.284
chr11:44556735-44556866	21.8304	18.1055	11.5417	12.1143	24.1648	14.4864	9.30239	25.9557	25.2454	21.8218	23.8103	22.8735
chr11:44557011-44557115	16.9218	22.806	17.4457	23.979	8.95247	11.4046	20.5055	19.3744	18.4102	19.6336	19.9945	18.5218
chr11:44557558-44557707	17.7168	15.9183	8.11793	16.737	16.2466	15.9205	6.13396	16.0586	14.0183	19.1856	10.4669	15.8009
chr11:44559541-44559784	34.8533	20.4085	14.933	10.2626	35.2499	24.4048	16.2983	19.175	30.0845	21.0071	13.9057	23.7811
chr11:44565081-44565727	84.9627	125.166	141.366	120.374	110.689	132.561	126.86	91.0385	110.741	115.054	141.231	128.551
chr11:44567616-44567753	65.8345	61.3809	57.3884	61.2284	61.1643	60.6023	46.6987	72.6185	62.2552	41.7321	66.4052	54.6793
chr11:44569182-44569443	90.1848	99.1357	91.5289	94.6798	92.0355	93.6135	105.053	89.2631	87.3636	96.2272	74.6923	95.1246
chr11:44574620-44574854	59.2263	66.3447	60.737	59.0997	63.662	66.9067	71.6066	57.0467	55.0447	74.1713	61.0944	60.3675
chr11:44578405-44578663	39.6482	37.6082	25.7854	35.1489	37.531	32.1803	28.3398	51.2519	37.1059	45.1116	33.2467	40.6492
chr11:44596602-44597297	33.2349	49.6392	33.0674	33.2726	33.4912	46.0777	30.2462	32.6158	30.8049	42.0131	26.1799	29.2559
chr11:44616935-44617142	18.0663	14.583	26.295	24.0948	12.594	11.4596	16.1893	19.468	13.4539	19.7284	20.0911	12.4076
chr11:44621205-44621363	22.973	12.2822	17.2249	21.5231	18.8568	24.0217	25.0664	20.7232	25.3379	14.2157	21.3866	24.3832
chr11:44632813-44633052	36.8173	20.7501	34.1615	34.1489	38.1772	20.8431	33.1422	28.9805	24.0334	19.65	22.839	40.2986
chr11:44634719-44634866	11.9719	10.2676	16.4568	15.4225	10.1339	12.9096	8.28989	20.5605	7.1045	12.5014	10.6094	17.4719
chr11:44681020-44681256	20.973	28.323	15.3759	25.9372	7.89031	32.1647	21.9454	16.5421	14.0133	24.2259	14.3181	10.8829
chr11:44681366-44681534	9.82069	24.3856	3.59992	5.39787	11.084	14.1199	7.25365	10.4944	12.4329	18.2312	9.28318	7.64394
chr11:44727923-44728203	40.8541	33.8832	39.9591	34.0066	37.2423	29.6518	39.1697	36.4307	44.1367	42.2964	27.8495	40.5129
chr11:44775488-44775699	25.5431	20.4379	20.064	30.0848	18.5329	26.9818	18.7701	23.8736	20.6233	20.3222	20.9422	25.359
chr11:44786401-44786594	7.40877	4.46881	7.83401	12.9213	3.8593	2.45818	9.47109	8.48256	4.50934	6.34786	4.04035	8.87172
chr11:44823107-44823272	22.665	7.84073	10.9961	19.236	15.7997	14.3766	27.6958	24.4234	11.604	16.0876	14.178	19.4573
chr11:44862242-44862545	37.0269	52.6597	35.9279	53.1236	27.0406	60.2823	27.1473	54.0308	33.8929	45.1508	24.8777	50.1523
chr11:44894229-44894443	28.7829	17.1287	24.0219	40.257	25.2342	23.2781	28.4723	39.4277	22.7743	18.129	23.0778	44.0062
chr11:44899486-44899654	17.6772	17.9683	14.3997	20.242	13.3008	16.9439	21.761	18.7401	10.3607	18.2312	20.1136	15.2879
chr11:44900062-44900288	57.4293	37.2088	38.8026	46.1446	45.3169	32.5383	51.2249	47.9215	43.9002	32.5257	52.9059	41.6696
chr11:44911170-44911839	15.1259	11.9252	13.5602	18.9773	17.2572	13.8287	9.56311	19.2006	20.0339	12.2086	13.9872	17.9158
chr11:44923244-44923560	18.0999	31.3877	17.2249	48.7858	15.9105	31.5285	10.605	53.0036	15.4231	35.5393	13.9835	37.2521
chr11:44927171-44927317	18.0808	13.2917	10.3559	15.5281	15.305	14.6228	16.6933	23.289	15.4985	23.7755	16.023	11.7277
chr11:44936466-44936748	32.3735	21.4091	33.2418	31.3536	29.0542	21.0297	32.4099	37.5121	27.1584	21.7223	23.9651	33.3948
chr11:44949191-44949986	20.7532	16.5444	24.7239	20.5323	17.3329	17.3062	17.6277	22.6522	19.2671	19.2631	22.8868	23.4222
chr11:44950704-44951141	39.7682	47.3674	48.4382	35.7964	41.7591	45.0545	55.0746	35.7339	49.3901	58.8738	55.9115	45.5488
chr11:44977491-44977633	7.7459	6.07381	10.6476	23.9483	5.24539	1.67053	10.7272	14.1897	4.90311	2.87591	12.8134	10.5508
chr11:44977816-44977959	19.2293	6.03133	14.8024	11.0977	5.20871	13.2708	21.3044	22.897	2.43441	12.8511	12.7238	8.98029
chr11:44978958-44979039	13.5792	7.98593	11.1997	19.5923	9.19562	14.6429	11.2835	18.6568	17.1911	12.6043	9.627	36.9929
chr11:45006867-45007006	8.70438	9.30734	4.35098	11.4171	6.69825	15.3592	8.767	16.3079	8.76563	8.81393	0	12.3183
chr11:45017435-45017644	8.9467	5.15838	8.68114	13.0169	4.45482	6.80999	4.37301	15.6663	6.6626	9.76983	7.46208	9.21661
chr11:45025979-45026485	37.8232	35.3685	31.0759	36.7396	34.2246	33.2851	35.5228	39.0742	31.9913	28.2475	28.2532	42.7215
chr11:45079079-45079297	30.7775	13.8472	18.0326	28.0788	17.0836	21.7628	23.7574	24.8401	21.5579	9.36648	20.2697	24.5448
chr11:45080001-45080508	55.1043	56.9884	56.6614	64.3911	55.8267	59.4206	69.7037	62.5941	52.8704	51.148	54.8568	57.4125
chr11:45083587-45083725	31.0846	29.6868	19.7213	27.9281	22.9391	27.5032	28.6992	39.2401	20.1809	26.6334	26.3696	21.7132
chr11:45089931-45090132	33.9278	42.9095	37.6111	54.1398	35.2041	33.0448	45.4707	50.7493	35.5048	42.6664	40.0886	55.371
chr11:45092547-45092651	28.5555	41.4654	40.7067	43.5982	23.2764	34.2137	17.5762	44.8032	16.7366	27.487	22.4939	37.0437
chr11:45093257-45093780	36.8041	74.2096	42.2078	82.3613	32.4001	74.8383	36.1157	77.2937	29.2874	63.6384	38.2687	63.0223
chr11:45098032-45098185	37.3828	33.8228	37.5521	40.0077	34.0779	31.0085	31.8592	39.5085	39.8177	32.0297	39.0743	40.5678
chr11:45100453-45100720	32.5444	12.9211	19.2535	38.2096	30.6865	13.3267	19.3974	48.581	27.3803	16.8246	21.4174	40.0806
chr11:45103201-45103340	15.0348	18.6147	28.2813	17.9411	12.0568	17.0658	10.9588	14.4959	17.5313	22.0348	13.09	26.1764
chr11:45105437-45105796	24.5107	17.4178	21.9003	22.1027	20.2291	19.823	22.9126	27.3616	16	13.6505	22.4451	25.0397
chr11:45110681-45110889	12.6914	9.32972	11.6305	14.1694	8.95247	11.4046	10.2528	13.9253	16.7366	10.7985	14.9959	15.4349
chr11:45127777-45128542	38.2455	47.6337	50.5965	38.8223	41.8671	44.3421	48.9835	37.0392	43.2307	40.0371	42.1323	35.252
chr11:45141263-45141416	10.7835	8.45569	1.97642	10.3724	7.3024	7.75212	3.9824	13.9926	5.68825	5.33828	5.09665	12.59
chr11:45147025-45147418	60.4535	81.7491	69.2503	60.5715	77.7065	75.45	83.7215	64.0882	71.3072	80.5327	87.9658	70.7988
chr11:45170824-45170978	8.57078	18.2017	7.85436	8.83287	9.67331	10.7825	9.89134	22.897	9.0421	18.5627	3.3757	12.5083
chr11:45180178-45180810	12.1826	8.87045	10.5263	12.1964	7.95523	8.63281	11.5691	14.9446	11.8427	10.3387	8.63688	12.5303
chr11:45185400-45185664	8.33271	8.16743	5.72714	9.44627	4.93742	8.98541	3.46197	16.2187	5.27456	12.3751	1.96916	8.91793
chr11:45202888-45203055	9.22086	6.45569	10.8644	16.2906	5.57519	1.42045	10.9456	8.29501	10.4228	3.66807	14.0082	16.661
chr11:45233553-45233793	35.289	31.4446	20.1595	45.3421	24.0523	27.6751	29.1959	42.5025	26.8343	28.076	28.159	36.5635
chr11:45252474-45252726	44.5205	29.0916	46.7989	46.7815	35.4688	38.5945	43.5219	45.4759	40.7522	34.0316	37.1327	39.9183
chr11:45267065-45267278	24.2705	20.246	14.1968	24.4805	21.8558	22.2737	24.3151	15.9634	22.064	23.9659	18.3049	18.0871
chr11:45274511-45275148	5.87083	4.7389	3.79771	9.60939	4.67721	5.5859	5.26089	10.8734	5.73825	5.44932	8.56909	9.07193
chr11:45280555-45280764	28.9452	29.9186	46.2994	35.7964	23.165	20.43	39.3571	34.948	24.1519	25.4015	37.3104	34.8183
chr11:45293679-45293901	22.7911	30.1091	27.2426	32.679	21.8085	25.6448	41.1694	24.9598	21.1695	22.0745	31.613	34.7076
chr11:45332537-45332688	18.939	11.4236	10.013	10.5098	8.63231	14.1386	20.1757	14.1779	12.6799	13.5225	5.16415	11.3394
chr11:45333752-45333961	14.7357	5.15838	10.128	4.33896	14.2554	10.215	13.119	7.83317	19.9878	7.81586	9.94944	12.2888
chr11:45340092-45340364	34.3724	44.3924	44.4695	42.5082	42.4452	43.6056	49.2822	37.5022	48.6345	48.7952	43.003	36.9832
chr11:45355250-45355624	66.4656	60.5351	59.0232	59.4054	68.2111	54.5467	69.2394	55.8955	78.1875	59.5097	67.4148	57.7996
chr11:45361589-45361899	29.4494	33.3863	23.4111	48.9987	36.6416	33.6692	24.5688	52.4045	32.0046	31.6164	26.8314	57.9953
chr11:45371264-45371549	19.6827	23.4534	21.2206	19.0914	16.3343	17.479	18.1723	30.4891	20.1544	22.2101	20.0647	26.2844
chr11:45374621-45374983	14.8884	35.7381	18.3775	39.4551	20.5758	28.8327	26.0891	37.2234	18.2715	37.792	22.2591	35.4746
chr11:45383248-45383499	27.6075	64.4283	26.5046	34.3227	23.7401	45.3638	23.0614	37.1278	24.9648	39.0482	23.8182	29.8449
chr11:45385203-45386259	26.5605	43.4916	28.3493	39.5026	21.513	44.4778	26.8303	37.3268	23.0762	43.6996	31.0143	37.6985
chr11:45457610-45457850	37.1222	53.905	28.9793	46.2867	28.7076	42.501	21.5796	51.9475	32.6363	45.9426	24.9099	29.4292
chr11:45459608-45459811	32.5099	25.492	26.8132	31.2704	22.9324	37.3935	34.5174	34.1199	20.5786	34.1992	38.4132	33.7388
chr11:45470790-45470979	9.31147	20.5353	7.99981	17.9929	8.8672	13.8061	11.2835	20.6557	6.44668	9.7233	5.50114	15.8541
chr11:45473601-45473763	10.1844	14.6409	5.59987	8.39668	8.04617	5.85715	7.52231	18.6568	8.59557	7.56257	1.6045	18.4964
chr11:45478801-45478922	20.9075	10.6919	9.99646	9.3682	10.7726	9.80226	15.1068	13.53	18.7007	18.5627	6.44452	12.3819
chr11:45485514-45485707	13.1078	3.35161	4.70041	10.572	8.68343	3.68728	6.31406	15.6601	5.4112	7.40583	4.04035	7.76275
chr11:45506843-45507080	12.5307	10.9175	8.93144	18.1751	7.07131	11.01	14.14	13.2841	11.7509	7.75403	9.87073	14.4493
chr11:45538397-45538776	9.57712	15.9297	9.57445	35.2927	10.3178	20.6546	7.23451	33.2278	7.80746	18.3178	8.22995	24.2831
chr11:45543950-45544085	15.4803	7.98593	6.71984	10.076	9.6554	14.0572	4.51338	6.52988	9.02535	9.07508	5.7762	7.92705
chr11:45552530-45552948	12.3675	15.991	10.128	16.2711	7.57319	19.8625	5.10185	15.6663	9.57748	13.6778	7.46208	14.337
chr11:45563182-45563330	11.891	5.82757	4.08639	13.7864	6.29092	16.028	8.23387	20.4216	15.2891	12.4169	5.26883	20.2461
chr11:45594046-45594280	10.8112	2.76436	3.87683	5.81309	5.57042	5.06869	6.50969	6.45812	8.18232	13.9617	6.66485	6.40261
chr11:45617934-45618126	9.16598	4.49209	3.14993	9.44627	8.72865	7.41296	3.17347	9.18264	7.25251	8.50789	6.76899	13.3769
chr11:45643735-45643958	13.3174	4.83453	9.49215	12.1997	8.35028	10.6374	12.2954	18.0712	12.4886	10.0721	5.82801	13.4369
chr11:45646689-45646857	33.3903	16.6849	30.5993	25.6399	29.9268	19.7679	12.6939	31.4833	36.2626	19.4466	17.0192	20.3838
chr11:45655320-45655643	27.5831	24.032	21.5326	24.5661	23.6367	19.8291	18.864	30.0213	23.711	32.2404	19.3136	30.4811
chr11:45658450-45658574	24.8368	22.6053	9.75461	21.9397	28.5324	26.7823	7.37065	50.7796	18.2483	32.9338	8.38481	43.1513
chr11:45662911-45663128	39.5362	40.7393	22.2963	39.7004	40.3315	36.0741	16.8472	48.1681	35.2933	41.4024	25.1544	26.6305
chr11:45665516-45665823	20.4219	19.6657	18.7149	17.7233	16.3769	21.6352	15.8777	22.1511	17.0092	29.93	27.0936	21.6122
chr11:45683348-45683956	13.0253	7.44741	13.4286	10.8135	9.18806	7.0228	13.0279	17.6058	10.8788	9.73929	8.97781	16.5451
chr11:45692898-45693079	22.4845	15.4865	20.0481	35.0712	24.691	18.3481	15.1485	27.8306	10.5783	16.9218	15.7968	28.3797
chr11:45748863-45749090	6.78363	6.64908	11.9891	14.9809	9.84377	6.26999	14.7629	13.8693	13.0354	8.99513	12.5957	12.2572
chr11:45755602-45755765	16.1951	5.29129	3.71034	18.0812	5.712	10.1871	7.47616	25.4957	8.54284	11.2743	7.97329	23.6352
chr11:45771244-45771508	22.4983	21.2353	27.4903	21.4688	23.9818	17.0723	16.1559	17.6497	23.0762	19.3361	17.7224	18.6466
chr11:45771586-45771726	43.211	18.4817	25.9194	24.2904	26.6016	37.2766	28.2892	33.2824	37.2986	26.2529	42.7026	30.5757
chr11:45772001-45772257	60.5814	68.2236	85.048	72.6182	63.2827	70.4231	78.5434	66.4102	72.0719	66.202	70.059	69.3926
chr11:45804244-45804458	41.6324	36.2725	16.9566	21.1879	33.9357	34.3629	35.5903	35.8969	31.7213	41.9829	20.6486	31.0044
chr11:45804711-45805447	48.1214	55.3698	49.714	46.2046	52.8779	53.1799	48.43	41.9207	49.191	52.4345	54.3873	42.4571
chr11:45843185-45843417	50.2548	50.1874	48.2265	43.974	54.5792	40.8991	38.0817	46.1394	45.0156	35.2051	45.9357	44.2821
chr11:45847152-45847555	74.5105	117.173	120.807	91.6968	93.3367	103.597	121.71	71.8726	95.8844	102.348	112.227	84.9748
chr11:45848033-45848262	45.1494	34.8382	22.4484	31.6801	43.0969	32.112	30.5984	31.8958	25.843	25.858	26.1064	37.3852
chr11:45872774-45873000	15.5741	11.4489	10.7042	20.0629	12.3592	7.34736	13.4802	17.8313	15.4036	10.8419	20.7023	21.7818
chr11:45885418-45885873	43.0297	42.6501	39.2114	42.3525	43.7903	47.9643	41.5132	42.6236	43.2282	42.1842	49.1295	55.5067
chr11:45899390-45899657	32.1324	14.5362	16.9884	16.9821	16.7381	9.77289	25.1025	25.4697	26.0765	14.5303	29.2055	18.4371
chr11:45899749-45900197	31.4262	28.3964	24.2994	40.484	20.7825	28.0633	23.801	44.6951	33.0248	34.6393	24.3684	45.3859
chr11:45917778-45918285	86.9954	117.379	118.691	105.083	104.675	116.034	106.959	89.4201	106.427	117.197	113.815	115.247
chr11:45918752-45918948	74.0761	73.7069	77.141	62.461	73.1544	71.4065	91.7069	55.899	77.2615	63.5487	78.244	56.7835
chr11:45930097-45930526	25.3827	14.5757	16.9171	20.0816	17.3624	11.6119	19.8841	23.1905	23.5326	15.2309	18.1769	20.4551
chr11:45961822-45962046	6.87448	7.70072	9.44978	11.1331	8.313	5.29497	8.16036	22.4881	12.4329	10.0272	6.96239	13.3769
chr11:45964938-45965128	32.9975	22.6969	25.4647	31.0235	35.2821	26.2185	30.4653	23.8611	40.3087	32.2404	16.4166	24.7824
chr11:45994389-45994812	29.1231	36.7013	23.5909	46.0924	32.1358	36.4514	25.2077	38.7029	23.4549	39.1001	21.5071	31.8768
chr11:45995357-45995733	15.7967	18.3506	16.0847	26.5299	10.4001	17.6649	14.5845	23.445	12.9619	23.3514	20.739	19.923
chr11:46006509-46006675	25.1788	12.9892	16.3948	25.9488	24.6786	22.8641	11.0116	26.5522	24.1168	14.7607	25.0534	21.9188
chr11:46100796-46100908	15.7131	19.2518	2.69994	22.2662	13.3008	6.35397	2.72012	14.6173	17.0952	9.1156	4.64159	9.55492
chr11:46113062-46113266	31.2722	12.6835	20.7525	26.6718	39.2504	13.9538	16.4274	32.1007	28.1568	14.013	14.0158	33.5734
chr11:46119786-46119929	29.2286	31.6645	25.3756	11.0977	33.8566	43.1299	36.2175	22.897	36.5162	34.2695	23.6299	25.4442
chr11:46120726-46120846	40.3303	61.0924	17.6396	41.5636	34.1387	31.6286	33.0041	38.8294	36.2626	40.8379	21.6608	30.321
chr11:46121065-46122432	37.0126	45.2692	37.8268	28.0278	39.0948	44.0765	39.6696	29.5718	39.4724	39.5832	41.4518	33.819
chr11:46127207-46127620	47.1393	49.5978	50.5208	55.9914	50.498	53.4164	47.2102	47.2631	47.6243	60.3174	57.2725	56.4874
chr11:46159765-46160078	14.7593	6.88882	19.3222	12.3133	7.73401	8.33662	11.68	10.8633	13.3465	5.87126	21.5916	23.2493
chr11:46160180-46160406	13.6273	6.6785	9.36615	12.0377	10.7113	6.29774	5.39209	7.80118	6.16143	6.32445	6.90077	10.4174
chr11:46222587-46222772	14.2692	3.49654	9.80734	4.90185	13.0851	5.12897	8.23387	8.84937	15.0539	16.5559	11.2402	5.7846
chr11:46238257-46238402	22.7569	20.8185	16.6837	10.9446	20.5475	24.5395	21.0106	19.9756	19.2067	16.8984	17.9261	8.85642
chr11:46239200-46239447	56.5545	59.361	67.3345	53.2356	64.8347	63.3853	67.8378	52.0049	73.9933	61.1741	74.7165	59.7898
chr11:46243164-46243612	59.9062	72.6755	75.5982	46.5566	73.5701	71.4821	61.8827	52.847	73.8202	75.6594	81.808	52.5521
chr11:46243712-46243878	56.9837	46.761	56.471	36.8746	56.0877	62.8762	42.211	25.7936	53.4764	46.7421	34.4484	25.7868
chr11:46260118-46260589	25.9216	22.8896	16.6926	14.9215	17.3955	21.6565	11.6428	21.39	24.7602	21.2426	16.0041	19.0855
chr11:46272720-46272977	13.6955	7.5509	1.17663	9.70356	6.52102	8.30713	5.92711	9.80026	9.48189	5.56158	9.10258	12.492
chr11:46278491-46278846	33.7721	28.5469	27.258	21.7131	27.8006	29.4013	25.7454	26.9604	26.9671	31.0598	33.681	28.9393
chr11:46281459-46281689	51.6483	29.0618	48.6458	43.3707	63.1499	20.6274	39.7374	45.993	56.002	24.8578	36.164	58.6257
chr11:46295521-46295810	64.3204	92.5152	94.1708	79.231	91.4948	81.2604	101.2	66.2348	84.9222	74.1864	89.0415	85.1677
chr11:46297068-46297266	29.4422	29.4027	45.8171	41.2201	32.9161	31.1494	32.3117	45.1579	26.3728	39.1879	35.4449	34.5907
chr11:46305430-46305617	26.4686	24.214	32.3415	33.9459	38.8355	35.5188	30.9541	26.2642	30.7165	33.8496	36.1399	34.3364
chr11:46307952-46308304	25.9356	39.2037	29.2084	52.1692	19.5733	43.1299	23.3683	55.4536	29.1749	41.1859	22.8915	52.2915
chr11:46308620-46308825	44.5332	34.7096	45.7277	43.1303	49.9591	32.4001	37.1528	36.2442	53.4917	34.8616	34.2346	33.4096
chr11:46309876-46310124	26.6109	24.3442	15.8512	19.1973	22.5256	24.8693	20.8835	20.3118	23.8631	22.2303	25.1544	22.4387
chr11:46315174-46315427	26.9545	19.6018	34.6616	31.3631	30.1765	27.1906	31.3083	31.3589	30.2714	36.3183	39.0407	27.917
chr11:46322916-46323010	17.5519	16.0568	16.0847	9.64725	7.92388	22.712	12.964	8.0383	16.6654	10.8611	16.5912	18.2153
chr11:46330537-46330734	37.9667	30.6465	30.6998	31.072	28.357	20.4703	30.9293	42.1909	27.3902	32.1313	19.7916	33.6799
chr11:46331229-46331764	57.977	50.7816	48.0437	50.4272	45.2476	45.226	46.1251	44.724	42.9457	50.7611	40.3254	47.6067
chr11:46336829-46337121	38.4218	34.706	24.8542	34.9383	33.7986	27.6209	33.3867	40.9715	28.0166	46.1524	35.6067	31.5182
chr11:46342324-46342539	45.0199	36.1038	23.9101	33.7429	36.3762	37.513	43.9268	40.4158	38.86	35.1396	41.1051	36.8331
chr11:46347080-46347719	43.8934	51.6274	44.4835	37.9625	40.5061	44.1761	51.4907	36.2625	47.6691	56.2399	57.3552	49.5719
chr11:46348945-46349423	44.8711	39.2447	36.692	40.7889	42.4624	34.2423	36.9663	37.4112	34.9577	39.3	35.8898	32.2389
chr11:46361328-46361809	47.1066	44.3792	54.0661	51.3751	46.8432	48.8238	59.5372	44.7705	48.129	44.5736	55.6605	58.291
chr11:46361926-46362096	35.5856	22.8304	17.7878	18.6703	21.9072	19.5353	19.7129	27.409	38.9076	16.8156	24.4639	22.662
chr11:46367629-46367893	41.2469	37.5702	42.3808	47.2313	28.2138	36.8402	43.8516	41.5008	35.6033	40.2191	38.3986	43.7789
chr11:46369570-46369746	43.7467	24.5023	22.3358	38.6438	43.3788	20.2172	39.8127	49.3716	34.6143	34.805	38.3986	38.9146
chr11:46389496-46389733	39.9126	35.4818	37.0017	38.2634	39.2851	32.029	32.1364	35.6014	39.6593	24.1236	42.7731	45.1541
chr11:46391710-46391848	39.8521	20.312	10.9563	34.4994	26.9871	25.7842	8.83053	43.8029	29.0101	34.0316	15.0684	18.6113
chr11:46392629-46392834	54.7276	54.6939	47.2028	40.9185	41.784	47.4429	47.5556	50.9876	53.4917	45.8181	46.914	52.2025
chr11:46414206-46414802	71.4208	77.4206	76.613	69.9911	73.1098	74.4281	76.6745	65.7135	70.6755	71.6033	75.8853	66.0764
chr11:46430249-46430375	19.2049	8.55635	9.59977	21.5915	17.7344	16.9439	9.67154	15.9915	9.67002	9.7233	8.25172	10.1919
chr11:46473191-46473346	11.354	5.56439	5.85277	2.9253	10.8123	7.65209	1.96551	5.68731	7.86079	5.2694	1.67696	5.52336
chr11:46490060-46490275	16.3709	12.0346	19.6907	16.8715	12.9915	25.3765	18.4209	24.0152	21.0492	19.9441	16.9256	20.9053
chr11:46491731-46492217	5.43169	3.5493	4.35545	8.86317	6.13041	6.34525	5.64173	15.2882	8.95372	8.40285	4.8135	5.72509
chr11:46529349-46529584	29.0191	31.1961	34.743	33.7654	24.564	23.2168	38.8919	33.225	25.1832	28.6734	25.4399	33.6984
chr11:46537911-46538167	33.9428	29.4793	31.893	30.9956	26.9133	26.872	40.4618	33.943	31.9564	23.1308	34.5218	35.1143
chr11:46560829-46561020	10.9416	11.289	7.91604	13.0566	8.77435	8.69373	9.57026	12.5274	11.847	13.8977	10.8871	7.84404
chr11:46570895-46571077	13.2957	9.47781	6.646	24.9132	17.3934	13.0338	10.0435	24.9099	11.4765	11.2192	5.71273	17.6399
chr11:46593739-46593849	32.9975	19.6018	19.2432	18.549	28.7781	19.4085	19.387	25.1867	26.9002	5.5688	21.2669	15.5658
chr11:46593928-46594232	37.9906	34.0453	33.8203	21.627	50.228	25.7503	39.0838	32.3118	38.9346	29.5537	32.4911	42.9469
chr11:46617070-46617343	72.1191	93.1984	84.1826	74.7397	71.6197	83.4162	87.0438	71.9619	87.349	97.981	103.781	87.0233
chr11:46617470-46618031	28.2332	27.2888	22.639	14.5483	27.218	23.2563	20.093	21.3256	23.5804	20.3825	26.8732	16.7867
chr11:46632554-46632772	8.57734	7.91267	6.93562	6.23974	13.6669	7.61699	2.79499	14.4419	10.3797	10.3031	4.76934	7.85432
chr11:46639416-46639955	5.10166	8.00075	5.61026	8.83287	6.90951	8.36193	3.95654	11.2148	6.78157	7.95543	3.85795	8.73593
chr11:46642764-46642876	2.94621	5.77554	8.09981	12.1452	9.9756	4.23598	10.8805	13.4929	7.77055	1.82312	9.28318	5.73295
chr11:46659978-46660274	62.0561	38.6077	40.8639	45.1889	68.571	28.049	57.6371	55.3086	66.4487	37.9406	44.7851	62.1845
chr11:46670971-46671437	63.9652	74.0327	74.6249	100.706	75.9231	77.3748	84.9891	73.2359	74.3305	74.0515	76.4169	78.9983
chr11:46673795-46673977	85.8177	17.7709	46.522	43.5982	83.8974	24.7642	48.5437	64.3506	66.9463	19.0726	41.4173	57.6235
chr11:46674849-46675108	57.7563	47.4531	63.0472	66.5251	64.7066	45.7943	72.9286	63.696	61.8284	57.5514	53.1901	56.1933
chr11:46700299-46700863	68.0623	84.4894	91.1468	59.8934	78.9087	68.9773	85.3462	55.3749	79.932	72.7696	82.4952	64.1332
chr11:46700980-46701116	51.7608	39.6361	53.3635	36.6737	47.922	43.6056	49.2822	44.4471	60.1532	48.0446	40.1361	36.1963
chr11:46718279-46718616	16.3192	6.39822	7.17847	6.72731	6.63067	9.15072	9.04016	13.8265	17.0445	6.66493	11.5695	9.52657
chr11:46808876-46809089	9.29508	5.06151	2.83937	10.6437	6.99385	11.1368	1.4303	16.5546	13.8921	7.66908	8.54227	11.0532
chr11:46831879-46832072	14.2476	10.0548	9.40082	9.39732	8.68343	13.52	9.47109	11.7451	14.4299	11.6377	10.7743	14.4165
chr11:46837340-46837421	1.35792	2.66198	3.73325	5.59779	2.2989	2.92858	7.52231	4.6642	2.14889	2.52086	3.209	2.64235
chr11:46845643-46846488	40.2218	39.5516	41.5119	30.8541	42.5311	37.8982	39.659	33.3835	42.6396	43.7376	43.0652	30.1415
chr11:46850953-46851193	32.9975	32.343	15.1196	34.0066	28.7076	28.6634	24.1184	32.5328	30.4606	28.9268	28.159	27.6456
chr11:46889677-46889921	26.5964	18.5575	23.547	24.1577	19.8422	15.5551	17.4801	20.1287	21.4009	16.7368	19.1751	21.9293
chr11:46897058-46897296	12.0159	8.1537	19.0584	20.9564	12.5184	7.9736	23.041	13.7574	10.9702	14.585	13.1057	17.0864
chr11:46912506-46912788	17.1618	11.4692	12.8678	19.2945	19.8097	15.1414	15.1246	19.6492	20.3688	18.1019	11.9825	20.4923
chr11:46918278-46918855	28.7847	19.8057	20.439	16.8952	22.2679	16.8558	22.7038	20.2977	27.7531	30.0799	23.4252	18.5468
chr11:46919920-46920149	32.6613	27.3056	29.0508	34.6501	33.3391	23.8251	34.5895	32.4457	31.1636	24.0747	24.9714	28.9735
chr11:46936592-46937045	42.4913	31.8908	36.7144	35.533	37.4067	34.5611	38.3339	35.3058	43.419	36.5107	35.5753	31.1832
chr11:46983665-46983920	19.8416	23.6759	22.5312	17.7812	16.7955	23.2563	20.3102	23.7051	12.2866	24.823	8.15464	25.18
chr11:47004700-47005048	39.5085	37.7955	38.2336	37.7851	41.2019	40.8991	41.1457	47.0441	36.5127	42.2461	33.6115	47.3573
chr11:47035130-47035532	5.19861	6.43642	6.76999	9.58726	4.16891	8.8513	8.33629	10.3378	3.89687	6.60314	3.23295	4.79172
chr11:47068376-47068498	9.01572	3.53476	12.3932	13.008	10.6843	3.88877	12.4858	15.4836	5.7069	6.69473	8.52227	19.2978
chr11:47070583-47070798	8.69702	4.01154	5.62591	9.4902	8.66099	2.20665	7.08496	12.8862	5.66708	1.89944	4.83589	9.95489
chr11:47079069-47079513	36.4162	27.1953	33.3722	34.2108	36.4873	24.042	32.2493	30.0652	39.2028	28.5129	40.9798	39.5281
chr11:47087870-47088118	23.5063	24.3442	10.9739	15.5406	14.2662	13.3912	23.3404	22.8508	21.0557	23.0536	18.8658	23.3017
chr11:47099374-47099497	17.8848	8.76505	0	16.5886	10.5974	7.7143	14.8611	20.477	8.49075	14.9407	6.33973	10.4405
chr11:47102795-47103060	5.81088	6.50929	4.56442	4.27756	9.83758	6.26605	5.74818	4.7522	7.22515	7.70526	7.84692	2.42298
chr11:47111343-47111823	43.5384	54.8034	50.3988	63.7623	43.0614	50.9023	50.7756	59.8183	43.1525	48.495	53.0689	59.7501
chr11:47118968-47119289	69.9013	78.5905	97.9715	87.5766	80.6335	83.5055	95.8567	78.4631	87.3013	78.8769	83.404	90.6795
chr11:47139140-47139437	39.2563	53.7235	41.7445	54.1968	36.3645	39.9351	42.0565	50.0341	44.5407	47.4379	35.0073	43.2384
chr11:47153157-47153330	48.3201	27.4199	43.6984	40.6244	31.2146	28.7949	42.2641	40.7645	27.1655	33.048	33.0546	34.6407
chr11:47153642-47153808	37.1056	15.587	32.7896	28.6802	28.0439	18.5771	40.3757	26.5522	42.9908	17.2208	43.8435	27.0761
chr11:47154337-47154530	32.4846	13.4064	21.9352	21.144	19.2965	20.8946	18.9422	22.1851	19.8411	12.6957	14.8146	31.051
chr11:47155259-47155554	65.2493	71.6297	65.6039	86.0731	63.7537	69.1541	64.0288	66.5953	63.1338	61.6029	52.8669	67.4739
chr11:47161153-47161329	27.4979	19.6018	30.9265	33.4913	30.6825	26.9562	39.8127	35.061	29.6694	18.5627	26.5837	23.1055
chr11:47161644-47161853	18.9459	18.5702	26.0434	30.3727	18.7102	15.89	21.8651	28.9225	17.4893	13.6778	22.3862	24.5776
chr11:47176816-47177228	78.2223	104.147	126.976	89.1434	96.7214	105.941	123.488	76.7215	98.0146	108.538	118.608	97.6643
chr11:47177308-47177683	34.6107	42.549	45.9637	32.0417	36.7457	38.5869	38.1832	38.9554	32.4913	40.8379	40.8955	39.3816
chr11:47179610-47179788	55.6138	37.5518	62.857	50.9462	44.9836	49.3087	59.9038	58.0142	58.672	45.8852	61.3316	51.7039
chr11:47186068-47186655	26.2331	28.6514	18.5454	22.4007	29.1847	23.0345	22.836	25.5299	26.6873	29.2196	24.3545	25.5232
chr11:47186901-47187098	37.9667	36.1191	19.9549	36.8261	28.357	26.491	23.197	28.7665	32.6915	27.9853	21.111	16.2967
chr11:47187369-47187599	24.3895	20.6245	24.9803	22.671	29.9557	26.8156	17.2195	35.0423	21.19	22.1945	23.7327	19.5419
chr11:47214658-47215483	43.3301	48.3512	46.9167	35.7241	44.0136	48.018	47.6367	34.6507	45.7831	42.8179	46.3146	36.8391
chr11:47234029-47234275	10.2838	14.0241	15.9801	16.5886	12.1113	7.7143	6.19214	24.5724	4.95294	6.6403	13.7361	18.2709
chr11:47234811-47234995	14.3467	15.234	6.57376	12.3212	10.1202	10.3137	8.27862	21.217	8.51382	7.76807	9.88861	15.1217
chr11:47248706-47249206	56.5358	42.2615	52.0116	47.6092	54.0013	45.5452	49.9632	45.8397	50.1294	44.1049	49.3865	53.9356
chr11:47259586-47259968	19.8676	21.4491	18.9985	26.1132	20.4735	14.9035	20.7356	30.3295	25.9724	15.5013	19.7328	23.5321
chr11:47268922-47270322	52.6389	62.8379	64.1505	51.0098	55.7304	63.3702	64.4124	53.9714	61.1698	62.2778	64.9823	54.4248
chr11:47330744-47330880	7.27886	6.34177	13.3409	6.66795	9.5844	5.23268	11.2005	12.0377	8.95899	6.00557	9.55622	12.59
chr11:47334117-47334337	13.9989	4.90046	20.6177	8.24402	6.77132	7.54774	26.311	17.1727	11.8678	9.28133	17.7224	12.6472
chr11:47348922-47349167	23.3452	12.3212	16.0453	33.3126	25.8416	19.3645	22.3827	31.8688	18.4717	22.5025	22.2796	35.8173
chr11:47355252-47355654	26.5403	19.3093	20.31	24.2501	25.4767	21.8332	21.9775	26.6277	20.3503	18.2856	25.217	30.3476
chr11:47359685-47360025	44.9672	32.9772	35.5756	51.3432	35.5992	31.3961	32.2574	58.522	32.2524	36.634	38.9894	47.8421
chr11:47373984-47374197	46.4754	44.5412	61.0465	43.6391	46.3343	42.32	57.2119	44.3427	43.3108	52.725	52.4739	43.208
chr11:47394740-47395052	32.4335	33.8634	20.3534	37.7851	28.6479	21.2885	42.9639	47.225	37.9362	34.686	31.658	42.5316
chr11:47400005-47400493	32.4566	31.371	34.0812	29.7325	29.3817	38.8877	40.5788	31.7414	26.0377	35.1473	34.6217	35.0869
chr11:47408084-47408768	45.1867	56.4269	61.4512	51.3744	55.5367	56.5292	63.2468	49.3423	57.5112	59.7045	69.1624	55.6979
chr11:47412279-47412394	42.0838	41.2491	57.8491	23.6567	43.7192	30.9411	23.8424	52.5635	46.9206	37.2868	45.2051	44.6672
chr11:47426179-47426284	47.1393	20.5353	46.0789	30.2281	40.7891	36.147	29.0146	37.1803	43.1007	33.0592	37.1327	44.8444
chr11:47426392-47426725	66.3914	80.9385	105.338	70.8045	83.3198	93.3187	96.9767	65.4248	79.9737	77.874	96.0098	75.8425
chr11:47430650-47430746	53.8501	24.7065	47.2489	25.9772	32.9749	34.5938	34.9082	26.2361	36.2626	19.1428	40.6139	35.6717
chr11:47443126-47443337	69.8526	56.2043	101.753	76.2864	82.0742	64.0817	96.7383	67.443	80.0183	68.7083	87.4643	81.1489
chr11:47454274-47454543	23.7157	36.8718	51.7103	49.7246	33.2273	34.3917	48.6992	29.4937	38.1768	37.9534	41.55	44.5565
chr11:47532936-47533062	6.9836	5.13381	7.19983	8.99645	4.4336	3.76531	9.67154	14.9921	1.38143	9.7233	12.3776	10.1919
chr11:47552658-47552903	37.2625	22.0021	22.2166	20.3577	21.2813	25.1738	17.4088	17.4765	26.9971	27.5031	21.2187	16.5983
chr11:47553069-47553475	65.8325	89.2221	107.997	86.552	87.6019	92.3151	117.059	67.3092	85.744	91.5332	109.478	80.1295
chr11:47565343-47565921	22.0745	11.9374	9.94025	12.1592	15.1417	14.7746	14.2312	17.4302	17.7674	15.8971	21.1361	16.293
chr11:47578584-47578841	58.2057	63.7631	75.3041	47.6357	65.9347	62.765	74.6816	51.9414	66.3732	57.9993	72.8206	51.6338
chr11:47578900-47579356	54.2722	53.4322	55.704	43.7511	58.3952	44.7379	51.4437	38.6637	54.5847	46.1217	66.1223	43.1815
chr11:47591842-47592090	11.9749	8.69436	7.31596	10.0557	15.7679	6.69558	13.5129	11.1715	5.61485	10.7035	9.43291	11.2193
chr11:47617096-47617283	8.23468	1.15305	6.4683	6.06178	4.97891	8.8797	8.14581	11.4485	10.2388	1.09192	8.33997	3.43364
chr11:47642063-47642860	58.5151	57.625	59.9474	48.9262	60.7465	61.0151	69.9518	49.2989	60.2769	68.9171	57.0735	57.4686
chr11:47715200-47715574	60.2896	66.8768	56.5976	58.1931	74.1858	65.9635	49.6895	57.2424	67.4833	62.2395	60.4648	60.0887
chr11:47716812-47716987	30.1692	14.7854	17.2796	32.3872	24.4735	23.0437	19.1496	23.7474	20.8872	22.1691	28.2209	33.0218
chr11:47767167-47767776	87.4154	121.441	135.555	102.373	107.018	116.465	129.565	80.4402	108.037	124.056	124.203	101.568
chr11:47848239-47848723	34.9974	33.4122	31.2389	30.9151	36.9345	29.8969	31.4725	27.8406	40.9977	33.7503	29.0004	22.5528
chr11:47850460-47850648	35.6888	21.7914	12.8678	21.7063	21.7907	18.9267	22.687	30.8135	24.0722	24.9806	26.2694	27.323
chr11:47853488-47853716	10.1308	11.3484	17.2417	15.9095	13.0675	16.6466	20.043	12.7038	15.2685	17.0158	15.9606	13.1422
chr11:47863211-47863640	25.1263	36.188	19.7366	33.2931	36.4609	27.0945	30.5364	29.6486	32.4588	41.409	29.083	36.919
chr11:47890074-47890327	10.8687	19.6018	27.4903	27.7787	21.3444	18.7522	36.1249	28.3723	16.5117	21.791	28.7669	32.1468
chr11:47905866-47906000	12.3125	9.65463	4.51333	10.1512	16.6756	12.3918	4.54707	9.39801	11.6906	9.14281	11.6386	11.1807
chr11:47917957-47918402	49.4345	35.3714	15.6293	29.0393	49.3774	20.7896	26.7	33.9596	47.3288	30.7431	30.3737	25.9722
chr11:47920223-47920343	34.8307	23.3588	20.1595	15.114	27.9317	15.8143	17.7714	20.9889	37.7131	23.8221	4.33215	19.6194
chr11:47920474-47920729	62.9757	52.4253	54.5493	48.0093	62.8007	45.5824	51.3729	56.2996	56.6549	68.0631	65.2371	60.4321
chr11:47934513-47934841	12.7429	7.23116	11.9851	14.515	13.0575	6.50894	9.28821	16.5096	12.7361	13.0731	12.6795	11.093
chr11:47950480-47950834	12.4284	11.5728	11.959	24.9766	14.7286	14.7422	8.60603	20.9889	10.8173	12.1129	8.81116	21.7658
chr11:47963984-47964143	3.45886	5.42441	5.70553	8.55511	5.8557	7.45958	7.66424	7.92034	4.37888	5.13684	9.80865	8.07661
chr11:47969476-47969725	10.1599	12.9892	1.21443	18.2097	13.4611	8.57403	3.67052	19.7245	9.08749	10.6605	2.08778	13.7529
chr11:47980286-47981025	16.8188	14.8804	12.685	8.89662	13.6068	17.0127	9.89402	15.3369	14.1321	17.6835	14.0692	15.9292
chr11:48001391-48001945	18.8614	16.7359	14.7376	14.3229	13.4449	16.6992	13.198	17.2761	17.9087	13.6372	14.0756	9.6584
chr11:48013410-48013902	14.5314	8.32679	4.30234	13.363	8.705	8.67859	11.7651	18.1733	10.2597	13.6956	4.22649	11.3105
chr11:48017228-48017375	14.2166	13.2012	10.2855	13.8802	5.06697	27.433	8.28989	21.4172	13.0249	11.1123	15.914	13.1039
chr11:48029061-48029251	9.84137	14.753	4.77462	8.35249	7.84047	18.7275	3.20688	7.29088	5.49664	8.59745	8.20829	11.2647
chr11:48043739-48044024	11.5781	9.07874	9.54925	21.4778	11.1073	11.6527	14.9654	27.8379	10.9933	17.1949	10.9444	26.2844
chr11:48052844-48052967	36.6639	21.0361	19.6678	23.9613	16.653	13.5	24.7686	29.6916	25.4722	19.9209	19.0192	24.3612
chr11:48055379-48055574	12.4093	42.0183	29.4639	11.6262	8.59437	36.4946	15.6232	12.9162	8.03355	36.6494	19.9945	18.659
chr11:48055928-48056171	42.0956	48.8029	38.5769	50.3801	50.5759	60.5239	41.3727	43.5325	48.7082	65.5423	43.8563	43.1584
chr11:48081078-48081350	11.7271	15.8544	3.33522	8.33494	5.4768	7.84902	2.2401	7.40784	11.5187	9.00835	5.73373	5.50813
chr11:48109400-48109624	9.82069	9.6259	10.7997	14.1694	13.3008	10.5899	16.3207	15.1795	13.987	10.0272	9.28318	14.3324
chr11:48109949-48110203	28.5805	22.0714	35.7157	31.2396	32.9902	22.414	31.185	28.2606	33.5786	26.5285	24.5602	26.9644
chr11:48116955-48117085	21.1523	16.5862	25.5871	33.1346	25.7831	7.29891	32.8088	25.1867	20.0839	7.85344	15.9956	23.0494
chr11:48134684-48134828	14.5128	10.4815	8.3998	7.87189	6.46567	8.23662	2.11565	15.7417	15.7138	11.3439	10.8304	13.3769
chr11:48170981-48171228	9.35152	19.205	11.0184	20.1928	13.5701	17.2869	17.2678	10.7069	8.45637	22.3203	7.36641	25.9956
chr11:48172976-48173153	32.314	28.0184	37.5856	38.4255	25.249	32.1647	25.8181	31.3055	34.4187	25.3795	26.4335	35.0671
chr11:48184567-48184751	5.38003	7.03109	9.86064	11.0891	8.09614	2.57842	13.2458	9.58188	4.7299	6.65835	8.47595	10.4689
chr11:48190867-48191598	34.1561	32.7412	26.8886	24.5009	32.6061	30.1792	27.9231	27.7363	28.5735	27.3742	25.2462	31.6214
chr11:48210159-48210367	12.1625	9.32972	15.9919	19.6192	5.37148	10.2641	14.6468	23.0071	13.3893	13.7435	11.2469	13.3769
chr11:48214963-48215163	8.79934	3.2343	4.53589	10.202	4.65528	9.48859	1.52327	7.556	6.09211	5.10473	9.09752	6.42091
chr11:48236175-48236444	20.4446	13.6266	8.9931	24.4409	12.4602	21.1641	9.06032	19.1943	18.7649	17.4586	15.4605	18.3
chr11:48292776-48293008	21.3346	17.6585	18.2478	25.4072	12.0395	15.3372	17.0711	20.627	19.5068	19.3628	14.565	16.6058
chr11:48293123-48293306	15.6272	9.42602	3.30484	12.3885	6.10529	5.18502	4.99432	11.6987	6.65805	12.2737	7.10189	3.50869
chr11:48307857-48308059	21.7805	13.8765	17.9639	22.4466	17.5149	21.1379	16.59	19.9498	13.787	15.1626	18.0149	19.072
chr11:48346362-48346655	48.051	36.7952	48.5067	49.5204	52.1137	53.434	57.1875	47.7085	45.7428	43.2073	50.5664	48.9421
chr11:48361368-48361674	31.2722	18.3207	16.7996	31.858	32.2523	26.3572	20.9076	34.9815	25.5971	16.0149	24.6338	33.5734
chr11:48379138-48379285	7.48243	8.80082	0	13.8802	11.4007	12.9096	4.14494	18.8472	7.1045	5.55617	3.53645	8.73593
chr11:48391339-48391652	37.9524	39.9552	47.3395	52.875	36.8853	38.6516	37.96	47.8788	40.0394	34.5752	44.844	44.4472
chr11:48396092-48396240	11.891	14.5689	2.0432	13.7864	16.3564	17.6308	0	21.2725	9.40867	9.6576	5.26883	11.5692
chr11:48474817-48475016	22.6616	8.66815	12.1565	10.2532	19.6504	10.7283	0	17.0864	12.2455	6.15646	14.3679	12.9063
chr11:48547461-48547726	10.7916	11.3913	3.42332	17.1102	8.43221	10.7418	11.4964	18.5336	8.53881	16.181	10.7895	15.3456
chr11:49526357-49526505	11.1478	4.37068	6.12959	7.65914	8.80729	6.41121	8.23387	9.35991	12.9369	6.89829	7.02511	10.1231
chr11:49788667-49788973	15.0969	15.5021	17.7878	14.0768	17.6475	11.6282	13.9384	23.4582	22.1842	19.3513	13.5911	16.7867
chr11:49789872-49790101	6.72439	13.182	5.28197	19.8	4.06575	13.4663	3.99109	17.5977	6.8408	23.1831	10.2156	14.0194
chr11:49824633-49824742	8.07279	5.9345	11.097	10.3996	5.12508	2.17628	16.7699	20.7963	17.5657	1.8733	14.308	7.85432
chr11:49859102-49859198	13.749	11.2302	6.29985	14.1694	13.5779	4.94197	9.52042	18.3653	10.8788	14.8888	16.2456	6.68844
chr11:49995641-49995812	21.8697	15.1312	19.4522	26.5158	20.6901	13.8722	21.3792	22.83	19.34	11.9409	18.2406	21.2779
chr11:50174462-50174641	6.14479	7.22749	11.8254	7.59923	11.4432	10.6018	13.6158	15.4778	2.91721	4.56289	11.6169	10.7613
chr11:53354060-53354176	30.3425	31.5995	33.8889	33.2248	27.2896	28.6294	42.0212	14.1132	37.513	28.164	24.6484	22.1411
chr11:55301154-55301297	3.84586	9.047	6.34391	14.2685	10.4174	9.95307	6.39133	4.40326	8.52044	2.8558	5.45306	5.98686
chr11:55503563-55503709	9.79378	1.47685	8.28474	7.76406	6.3771	8.12379	6.26	12.0758	5.96097	2.79711	7.12135	10.2617
chr11:55524562-55524671	9.08189	5.9345	5.54849	12.4795	8.5418	10.8814	8.38496	18.4856	7.98442	9.36648	7.15401	5.89074
chr11:55686054-55686182	15.4676	10.1072	11.8122	5.31353	10.1834	5.55972	0	10.8224	10.8788	6.38092	8.12278	6.68844
chr11:55715081-55715561	19.7069	10.3318	13.2297	8.02933	16.2935	10.3781	10.7898	13.1181	15.5929	7.6571	7.58127	12.4851
chr11:55726806-55727006	16.4988	7.5467	10.5838	12.4691	10.2416	8.30252	15.2327	11.9637	15.6654	9.18852	7.79787	11.7717
chr11:55907915-55908349	9.63061	4.96821	2.09027	7.83561	12.4427	6.01235	3.50983	10.4461	10.8286	2.35241	5.98915	6.9042
chr11:55942881-55943026	18.9641	11.8963	8.34187	14.0717	19.2632	13.0877	12.6063	16.5016	14.405	11.2656	5.37784	8.85642
chr11:55947122-55947371	11.9268	17.3189	15.7876	20.0306	17.2002	13.3374	13.4586	18.2072	23.7673	22.141	16.7023	16.3316
chr11:55949462-55949745	13.6032	3.80954	7.47968	8.81207	11.1858	5.8675	1.07651	8.00989	5.53549	6.49365	10.1033	12.8569
chr11:55956346-55956885	35.5075	44.8042	36.4667	42.0613	46.2937	44.4503	34.4784	31.0745	44.5646	35.2312	33.2748	36.5321
chr11:56013890-56014036	18.0808	10.338	6.21355	13.9753	11.4788	24.3714	12.52	34.5023	17.8829	16.7827	3.56067	14.6596
chr11:56089841-56089988	10.4754	5.86721	8.22838	12.338	15.2009	9.68223	10.3624	9.42358	13.0249	6.94522	3.53645	2.91198
chr11:56492502-56492647	24.274	8.92221	8.34187	18.7622	14.1264	14.7237	10.5053	22.5812	18.0062	14.082	14.3409	14.7607
chr11:56502109-56502363	35.5091	33.9559	34.5252	35.7024	34.4564	28.0175	26.3873	41.6472	30.1522	32.9597	29.6769	37.0761
chr11:56510976-56511225	15.9024	10.3913	9.71543	12.7468	13.4611	16.1954	7.34104	12.6439	13.9808	14.7607	11.4828	8.59559
chr11:56592040-56592306	17.7806	18.6438	11.3682	19.6028	13.3008	17.8357	10.3078	18.4639	17.6678	16.1202	12.7033	17.7017
chr11:56619884-56620075	10.9416	3.3867	6.33284	10.6827	10.7242	7.45177	7.97522	9.89005	7.29049	7.48338	12.248	8.96462
chr11:56624686-56624847	12.2972	21.4281	11.2693	16.8977	19.6621	10.3137	13.2458	17.9905	19.4602	17.7556	12.9157	14.6232
chr11:56700332-56700576	51.8404	33.5802	32.2222	36.2365	55.7108	43.7486	39.9545	52.1281	47.7953	39.3316	27.6974	46.4902
chr11:56705978-56706463	28.3484	34.2325	23.0691	28.0467	27.2598	31.7917	22.6134	36.0922	31.941	30.3126	26.2609	28.6845
chr11:56706595-56706899	26.4125	24.1154	15.9154	20.8812	21.4388	25.7503	19.0408	28.9978	19.4673	18.1352	22.2308	20.4174
chr11:56716585-56716857	6.4701	9.51265	6.67043	14.1694	8.8998	11.3375	3.36015	10.6488	8.95899	9.75905	1.91124	13.3769
chr11:56720600-56720819	25.6145	21.6605	16.5695	18.6337	19.5564	14.0812	13.9111	32.2021	12.7167	21.4445	11.8689	19.5461
chr11:56783598-56783758	16.4988	12.1286	17.0096	14.1694	8.14674	14.8259	9.52042	13.3804	11.9666	7.6571	11.3719	5.35076
chr11:56817747-56817974	33.4336	18.0475	23.9783	22.9707	27.0704	20.9	20.1313	27.7386	23.7704	9.89464	24.0463	24.5145
chr11:56819998-56820303	42.1936	19.0877	45.6068	41.6255	45.7897	27.2214	37.9568	44.5928	49.0793	26.1095	35.7935	47.7182
chr11:56841343-56841509	15.2398	7.7935	14.5732	17.7544	20.1916	15.719	9.17631	18.2072	12.5827	13.5306	18.7901	16.7614
chr11:56945547-56945821	5.62002	6.29548	9.93261	19.8578	4.75722	6.06023	8.89499	22.0613	5.71731	8.19738	9.48646	17.966
chr11:57063088-57063413	23.3521	26.5379	16.7479	32.0882	16.6158	29.1957	17.8105	30.6115	21.9584	28.9006	15.9956	27.6593
chr11:57090126-57090279	7.189	5.63713	7.9057	7.40884	6.08534	10.853	11.9472	12.3464	5.68825	12.0111	3.39777	9.79223
chr11:57116702-57117033	27.581	26.0568	21.9258	29.4518	27.0034	27.2331	20.2489	39.9486	22.0862	24.6755	14.1351	28.4511
chr11:57130079-57130290	7.81932	14.3065	4.29943	8.59566	3.53007	16.8636	7.21927	15.5179	11.549	5.80633	3.69567	6.08617
chr11:57131188-57131343	13.4829	5.56439	19.5092	5.85059	14.4164	9.18251	9.82753	9.74968	12.3527	9.22145	20.1235	11.0467
chr11:57134338-57134508	16.8223	13.9519	3.55756	10.6687	13.1443	13.9538	3.58416	11.1118	13.3105	12.0111	12.232	3.777
chr11:57213420-57213610	7.52575	13.6181	4.77462	13.1253	5.88036	8.73949	1.60344	13.2561	7.32886	12.8962	5.47219	9.0118
chr11:57213649-57213917	17.6479	9.65463	6.76999	15.2268	13.8964	14.1621	6.8206	17.3863	10.3917	6.0952	8.72896	10.3821
chr11:57235924-57236123	13.2653	10.8352	4.55869	17.0887	6.55015	8.34424	3.06184	20.2506	8.74675	5.13039	6.53088	19.3595
chr11:57237470-57237722	15.2766	13.6902	8.3998	10.7957	5.91147	11.2959	4.83577	15.4918	4.14429	8.91303	5.15732	10.1919
chr11:57249114-57249335	34.3413	25.3671	19.1561	30.7752	30.3331	19.3207	20.6778	30.2012	23.6281	18.4787	23.523	19.3693
chr11:57249866-57250014	10.4046	8.74136	18.3888	18.3819	12.5818	9.61681	10.2923	17.8689	16.4652	8.27795	8.78139	7.23075
chr11:57261457-57261740	8.55059	3.80954	4.2741	11.2154	8.55387	9.22036	11.8417	12.4598	6.7656	6.49365	4.59239	7.56291
chr11:57277836-57278094	26.4321	20.8934	18.753	17.5745	23.8177	15.6304	11.8083	22.9413	21.5889	23.7429	20.1495	21.5689
chr11:57311418-57311747	61.5151	73.4026	93.751	76.4889	80.3708	87.2431	91.6738	71.5791	83.0622	76.3383	82.9561	97.5822
chr11:57315643-57315847	51.2216	49.6772	45.9519	67.7909	46.5528	55.8152	53.7624	65.436	52.9007	62.0575	45.8698	65.0484
chr11:57324890-57325385	77.9941	108.463	113.016	99.8442	103.451	108.783	104.628	79.3762	100.568	97.3509	100.296	84.3149
chr11:57332566-57333034	36.1939	34.5545	29.7224	38.2695	34.6162	27.8778	29.2936	41.7087	30.8697	31.85	23.8824	33.8424
chr11:57333129-57333358	54.2754	51.7865	47.5377	61.3801	53.6679	54.9012	55.8753	45.094	45.6053	51.7161	46.5375	50.47
chr11:57335456-57336035	47.4921	53.2533	69.4616	54.4262	61.4272	55.7188	62.0883	46.9803	52.3083	52.5461	58.3606	58.4055
chr11:57345736-57345920	22.1179	26.9525	29.5819	18.4818	29.3485	30.9411	21.5244	28.0612	22.7035	33.2917	24.0152	23.2642
chr11:57349918-57350116	27.2202	18.5128	13.7451	24.045	26.3329	20.3669	26.1571	22.897	22.8564	19.5939	24.9427	25.9431
chr11:57371405-57371558	20.8481	16.9114	11.8585	20.7447	15.8219	6.20169	15.9296	28.8083	20.4777	16.0149	8.49441	23.7811
chr11:57387379-57387557	10.5048	2.4227	11.8919	29.294	7.32292	7.996	13.6923	23.3472	7.82294	11.4713	8.76165	25.2508
chr11:57416099-57416273	10.7463	13.6312	3.47578	13.0293	12.8422	6.81651	3.50176	14.4751	8.00277	5.86751	10.4569	9.84047
chr11:57424737-57425497	71.0605	87.9503	86.739	89.7893	87.9603	88.0191	86.9866	73.5716	80.6174	80.6011	87.5551	86.457
chr11:57427036-57427241	69.2143	75.73	67.854	64.1425	82.6596	71.743	81.7363	62.0452	69.6241	68.7271	76.0768	55.3346
chr11:57432727-57433084	12.324	10.8716	8.47039	12.0658	9.3888	11.9604	2.56011	17.9905	12.6767	14.8709	8.73711	19.1848
chr11:57435049-57435223	18.332	12.392	13.9031	22.1499	16.0527	6.81651	14.0071	22.4364	12.0042	8.21451	23.9015	23.3711
chr11:57438437-57438566	11.9371	5.01442	7.03239	5.27234	5.77399	0	9.44662	6.83359	6.74652	3.16573	16.1196	13.2732
chr11:57457445-57457599	34.2831	43.4041	45.1626	33.8594	33.8566	29.2668	37.5871	32.71	36.1684	46.4067	43.8841	40.3044
chr11:57458422-57458699	34.5461	32.6933	33.8418	38.4671	29.5787	29.973	21.9966	41.3716	28.277	33.1716	20.6442	35.5429
chr11:57460299-57460905	26.1367	28.8205	29.4409	25.8136	25.1969	21.9208	26.1419	23.2748	29.8717	25.271	34.743	28.2548
chr11:57474114-57474544	55.2517	59.1702	55.5559	62.7408	53.2651	51.8562	55.9712	54.7664	44.1223	50.335	59.8441	57.2406
chr11:57480404-57480638	34.7837	37.7796	33.5992	46.5047	31.0352	35.4808	36.4542	34.4433	30.4978	30.5411	36.6567	43.9036
chr11:57483077-57483341	34.9974	32.6697	35.5083	34.3501	29.6245	41.3329	32.3117	46.271	27.0321	33.2581	33.4757	52.6968
chr11:57491785-57491978	33.0545	26.8129	31.3361	16.4453	24.1206	24.5818	23.6777	20.2276	21.6448	15.8696	29.6292	23.2883
chr11:57493550-57493868	35.6263	45.4294	48.497	34.2204	32.7919	43.2656	43.1113	34.8495	34.4837	43.021	46.5911	34.9987
chr11:57514617-57515012	17.543	13.6468	14.5455	10.3311	14.614	16.8152	14.6542	16.5786	13.6604	16.5419	17.1093	16.7973
chr11:57515407-57515929	25.7069	24.3709	14.4824	19.9783	17.8363	22.2673	18.0924	22.9189	17.3393	16.0379	16.9302	18.4509
chr11:57527298-57527458	46.059	51.2098	49.1388	46.759	53.5357	41.5126	41.8898	33.0575	55.4817	48.495	43.863	41.4684
chr11:57530640-57531129	74.9023	104.503	120.586	104.778	99.008	110.603	132.702	81.8953	95.395	101.051	117.473	94.541
chr11:57567567-57568049	34.6862	33.1035	31.3686	34.8062	33.6107	41.8325	38.5557	29.2625	27.4452	34.7376	38.2883	31.0832
chr11:57568163-57568658	39.1082	35.7189	36.0428	28.3961	34.609	36.4208	32.004	30.7837	33.7572	36.3003	28.3559	26.3754
chr11:57571758-57571932	29.0783	38.4151	12.1652	23.4528	24.6141	31.356	26.2632	31.8452	20.0069	32.8581	13.4446	20.911
chr11:57586875-57587000	7.91941	3.44992	12.0957	14.5095	5.95876	5.69315	9.74891	14.1045	4.17745	11.4346	6.2383	10.2735
chr11:57604385-57604609	51.0676	51.9799	49.9488	58.7018	60.6849	51.8907	51.6823	60.7179	60.6103	57.4283	45.2555	60.196
chr11:57639238-57639738	17.1587	21.1308	18.7484	68.92	11.5451	13.7585	17.0606	58.6849	12.5323	19.1938	20.7943	66.7774
chr11:57641574-57641777	27.0916	25.492	25.3235	34.6208	26.6016	24.5395	33.0166	37.2217	21.436	21.123	37.1327	30.5757
chr11:57644878-57645078	40.147	54.9831	54.4307	54.4105	54.0013	51.0012	62.4539	44.7063	44.3854	50.0264	61.0833	42.806
chr11:57649838-57650118	67.5664	48.5145	51.8388	69.6325	63.8439	49.1373	62.0187	57.1198	61.5428	63.4445	68.6955	71.0886
chr11:57652329-57652529	48.3964	56.0612	52.9188	51.0098	51.2081	54.5594	45.698	55.4107	51.3478	51.0473	49.3865	48.1568
chr11:57657304-57657805	75.5233	97.6961	95.3654	89.1456	93.6632	99.4313	106.416	70.6333	87.5513	87.2186	99.0947	89.7133
chr11:57667070-57667202	66.6617	73.5069	64.1439	42.9376	78.9987	66.492	64.6234	41.0237	65.9319	60.3287	66.9514	45.4004
chr11:57667329-57667547	57.0141	90.0066	92.9373	57.1976	65.7719	84.875	72.6696	38.7043	79.0458	81.4884	78.6941	46.1441
chr11:57667670-57668287	85.7472	118.469	138.209	102.883	110.157	129.949	135.292	85.1122	107.765	128.073	137.337	109.27
chr11:57711809-57712663	68.3906	87.8639	94.542	76.986	83.9477	84.7195	94.1786	63.1141	79.6927	81.2932	86.4401	74.685
chr11:57741150-57741992	63.6175	75.2878	80.4466	72.4289	77.4037	74.0944	76.7061	60.1249	79.3814	74.6916	75.6326	75.7494
chr11:57751799-57751949	18.332	8.62481	14.1117	13.6026	22.3454	6.32573	0	16.7911	11.604	10.8901	22.5272	18.5493
chr11:57776210-57776412	6.53416	2.13485	4.49098	21.3242	10.1402	3.52299	9.04911	9.35149	7.75516	3.03252	6.43389	11.6551
chr11:57788513-57788648	12.2213	17.569	4.47989	20.152	8.27606	14.0572	6.77007	20.5225	16.7614	21.1752	1.9254	7.92705
chr11:57792201-57792539	40.6774	40.8275	33.1022	50.3056	42.4209	47.7237	26.1389	49.5537	45.3175	48.933	30.7608	40.5264
chr11:57800640-57800989	18.2794	20.3881	17.3291	16.24	18.6745	12.9143	12.2211	15.877	23.4408	16.382	17.8748	14.7184
chr11:57873529-57873868	52.8869	50.8838	37.4646	57.5136	46.6901	61.5779	33.2513	56.8372	49.8049	56.0165	30.6701	46.7205
chr11:57880699-57880907	13.2202	14.5129	8.72287	16.3493	16.1144	11.4046	5.85872	14.5308	16.7366	3.92672	11.2469	10.2899
chr11:57881759-57881927	18.9867	10.2676	1.79996	4.0484	9.9756	5.64797	10.8805	8.24564	13.469	7.29248	12.3776	2.54798
chr11:57903844-57904065	20.4057	10.7322	10.9463	13.3359	13.4814	13.9538	13.7852	10.257	7.87603	12.0111	2.3523	8.71616
chr11:58059917-58060075	10.4423	4.09405	7.65552	7.17438	9.42842	6.00544	13.4973	15.1439	6.60989	5.16935	8.2256	9.48235
chr11:58173734-58174014	12.5705	12.3212	6.47985	12.9549	15.961	17.7911	8.70438	13.4929	16.1627	11.668	7.42655	13.7591
chr11:58184278-58184476	8.88822	4.35596	3.05447	2.29	8.46415	3.59416	3.07731	4.45219	10.5491	4.12504	3.93832	5.4048
chr11:58285522-58285907	20.2842	12.3212	12.567	8.24402	12.0916	13.5551	13.4522	15.3737	16.7279	10.6072	8.77683	12.2303
chr11:58286314-58286569	33.2132	21.1392	30.8322	26.6718	31.4003	30.6984	13.1419	35.5576	30.0339	23.2215	21.4059	28.5374
chr11:58451446-58451572	8.7295	11.9789	2.39994	10.7957	10.3451	15.0613	0	10.9942	9.67002	6.4822	2.06293	5.09596
chr11:58451700-58451963	20.0745	20.4962	9.19826	17.2403	20.5328	16.2352	2.31676	19.6322	19.193	24.0679	8.89491	14.6485
chr11:58498581-58498782	29.55	19.3093	31.5933	33.8374	24.087	29.5043	22.7353	38.8451	27.7111	21.3332	27.1568	28.7503
chr11:58513829-58513993	14.755	15.7771	12.907	9.67666	10.2189	18.8036	14.8611	15.3577	20.1655	9.96046	12.6795	16.9658
chr11:58524258-58524389	41.1419	26.3353	9.23337	25.9592	38.3794	28.9728	23.256	24.0331	30.5602	15.587	27.7787	19.6058
chr11:58524690-58524820	23.6905	24.8792	20.9349	19.1832	31.5127	14.5978	18.7479	17.4369	28.1174	18.8482	19.9945	29.635
chr11:58525390-58525589	65.774	59.5935	60.7825	66.0764	76.7303	57.2176	53.5823	61.3846	67.35	51.3039	70.5335	54.852
chr11:58530336-58530780	24.2775	24.2815	14.3024	24.5092	20.1309	22.4392	14.4093	27.2288	19.2094	16.096	10.5377	20.7282
chr11:58562430-58562804	8.82287	4.6122	6.4683	6.66795	5.4768	5.70838	7.33123	8.08128	5.58482	4.91365	3.47499	5.15046
chr11:58568007-58568221	31.3528	26.1968	39.5654	44.4946	32.1954	23.2781	48.4029	34.1315	36.6015	29.5788	38.8679	29.0041
chr11:58577592-58577821	58.1179	65.9101	77.9091	60.3901	59.3599	64.2241	67.8486	62.1418	57.0067	59.741	56.7531	73.8358
chr11:58577946-58578456	65.995	74.8329	78.2664	54.6772	67.1821	67.9085	68.6963	54.3242	72.3545	57.6535	76.4497	50.7797
chr11:58578693-58579279	85.2154	102.291	110.43	106.391	104.227	107.273	120.614	84.8868	105.743	108.367	116.658	106.285
chr11:58579587-58579841	93.9693	94.2277	111.909	91.9338	102.636	95.2595	111.546	86.7651	100.05	100.487	105.404	96.0608
chr11:58597579-58597933	8.07849	3.65458	2.56265	8.96595	8.94235	6.70098	2.58181	5.33616	9.34222	9.8057	9.54542	9.67368
chr11:58618371-58618488	10.3411	7.37163	20.6764	13.5639	12.7324	8.1099	5.20775	19.3744	10.4139	6.98083	11.1081	20.1225
chr11:58629959-58630160	9.85001	6.43642	12.0355	6.76748	11.1171	5.90086	4.54707	16.2899	10.3917	4.06347	12.9318	11.7131
chr11:58640546-58640680	17.2375	11.2637	6.76999	8.45934	9.72745	12.3918	6.8206	17.8562	9.0927	13.7142	19.3977	12.7779
chr11:58647059-58647674	35.5908	21.3867	32.9436	29.8594	30.2783	20.4429	29.2269	36.6538	32.5479	21.581	26.6269	32.3655
chr11:58654120-58654377	50.502	51.1783	70.5976	61.7499	63.0365	50.7658	84.1649	59.2916	62.3095	46.0816	62.7066	62.4602
chr11:58675642-58675835	25.0758	22.3441	29.7692	31.716	26.0503	14.7491	39.4629	22.8377	30.6635	28.5653	21.5485	23.2883
chr11:58691751-58692007	6.87448	11.7917	24.8057	25.682	5.09171	12.9727	28.5613	22.6286	8.839	14.3571	29.4451	20.9014
chr11:58739771-58740005	7.5208	6.45017	6.46139	18.4081	10.3451	11.1511	9.11356	12.3781	4.46309	11.3439	4.44323	17.3785
chr11:58743103-58743216	8.7604	3.81629	10.7042	12.0377	8.23944	6.29774	13.4802	10.0301	9.24214	12.6489	6.90077	9.47036
chr11:58788419-58788731	21.1523	16.5862	23.261	29.7921	23.2764	21.2885	17.5762	25.8325	21.7575	17.0158	28.3256	24.6958
chr11:58850554-58850688	14.775	4.82732	13.54	5.07561	6.94818	5.31078	6.8206	13.1572	15.5875	6.0952	9.69885	6.38896
chr11:58866301-58866511	32.4738	16.4282	15.8396	20.5119	38.129	20.3327	21.761	25.7864	26.5235	17.5019	22.2796	24.4606
chr11:58876856-58877094	9.243	3.62387	6.35279	8.57308	5.4768	7.9736	7.68034	7.93698	6.58211	6.00557	12.0135	11.6907
chr11:58899532-58899711	22.1212	8.43207	5.06804	7.59923	19.7654	7.95133	3.40395	14.7743	18.4757	6.84434	10.1648	9.5656
chr11:58900851-58901115	30.4144	15.5181	19.4723	27.4801	31.0352	24.2606	20.7718	28.6212	36.2626	18.5627	20.6762	23.5109
chr11:58920067-58920237	34.9386	13.9519	28.4605	28.0054	29.5747	12.5584	28.6733	24.4459	18.4299	19.2178	22.9349	26.439
chr11:58923265-58923495	35.8669	21.562	31.554	34.4994	39.6711	34.0352	47.6849	35.5899	46.1638	31.9601	37.2942	28.8476
chr11:58927445-58927669	30.9352	5.77554	9.44978	30.363	21.6138	6.35397	0	24.1747	31.0822	9.1156	15.0852	21.0208
chr11:58937098-58937260	23.7636	11.9789	16.7996	15.3939	20.6901	2.92858	9.40288	20.9889	19.34	11.3439	8.0225	10.5694
chr11:58958068-58958194	41.0287	1.71127	14.3997	10.7957	33.9909	9.41328	12.0894	17.9905	20.7215	4.86165	12.3776	13.5892
chr11:58958647-58958821	30.9747	21.0663	29.5441	29.9675	28.8949	21.8128	29.765	29.6739	31.0108	26.9905	22.4077	28.2914
chr11:58962447-58962599	18.8144	9.92987	9.94713	7.45758	7.35045	6.24249	10.0215	13.2561	8.01594	12.0902	3.42012	8.44856
chr11:58965508-58965661	13.6591	5.63713	9.88212	4.4453	9.73654	6.20169	5.9736	4.11547	9.10119	5.33828	5.09665	1.39889
chr11:58976201-58976494	19.8961	13.2463	15.4809	23.9864	19.7015	18.621	25.9943	27.9374	24.9506	12.5441	17.7426	19.7229
chr11:59009731-59009957	29.2013	18.1274	18.7323	23.0723	24.7183	14.6947	22.9164	23.4035	31.5773	11.7454	24.1527	23.6759
chr11:59011702-59011996	25.4403	14.668	21.5995	19.2781	19.6345	10.4891	27.9784	20.1322	19.5374	15.2795	22.1028	26.2078
chr11:59015583-59015795	45.1381	47.8026	44.2178	51.3307	46.5528	48.1143	53.1706	57.0264	45.1572	35.6368	53.9475	50.4788
chr11:59053446-59053622	19.3735	19.6018	25.7721	27.0507	22.2184	16.1737	38.0817	20.7504	22.7465	15.0822	22.153	24.3216
chr11:59058453-59058743	25.7912	28.2537	27.1111	27.3616	23.758	25.3574	28.3643	21.7126	24.6085	21.123	23.304	26.5693
chr11:59079174-59079403	32.6613	16.9483	26.4099	23.76	34.9654	26.9327	23.9466	30.7959	34.9641	22.2914	20.4311	28.0389
chr11:59097271-59097443	35.1718	12.5361	15.8229	21.0893	29.2308	17.929	30.1111	21.9651	28.3354	16.6201	24.1795	22.3985
chr11:59097921-59098293	27.4979	26.6627	31.7025	32.3001	30.5346	22.9563	33.5774	29.4522	24.7989	32.3849	19.5646	21.8633
chr11:59106578-59107316	59.4671	54.6355	63.101	47.0009	68.6307	46.9287	60.683	41.4659	64.3882	53.6758	58.1142	43.5021
chr11:59135949-59136223	49.3759	47.2161	48.5594	59.5735	60.4847	52.8106	45.5868	51.936	55.2673	50.6747	55.9701	55.4604
chr11:59142547-59143198	68.2591	64.5867	59.9212	58.8542	68.0772	58.666	67.8567	59.9683	67.1108	57.0852	61.8879	59.1789
chr11:59144610-59145114	55.4323	50.0547	46.1989	36.8854	55.0506	56.009	55.0069	37.9799	63.8912	43.3497	48.9946	35.6717
chr11:59154672-59154987	27.236	20.5353	29.7593	24.4703	28.9662	22.5919	29.9818	37.5801	28.1812	23.3359	25.5803	33.9731
chr11:59158470-59158757	26.8273	24.0413	32.6626	43.4463	29.1969	27.2756	24.4147	28.5215	27.8982	22.0553	23.5476	32.0672
chr11:59171510-59171775	61.0143	45.565	46.7853	45.3421	53.404	50.1284	44.8358	46.5716	51.2329	42.3789	56.8901	43.6137
chr11:59171905-59172325	53.1627	51.8515	60.4786	69.0927	57.1935	53.6557	69.6351	56.3702	54.2903	56.8813	58.7935	65.7379
chr11:59186335-59186588	32.1715	22.1586	31.0759	29.5709	33.1206	19.6898	20.4708	27.3768	31.6473	23.4051	19.5204	27.917
chr11:59201531-59201735	7.00928	6.34177	16.3055	12.2246	4.564	5.81409	2.9868	9.2598	7.67913	4.00371	5.09665	5.24584
chr11:59206718-59206926	22.7387	11.403	18.8996	15.2594	16.1144	11.4046	19.0408	19.9798	25.1049	13.7435	14.9959	23.6668
chr11:59208024-59208360	15.3857	16.0432	7.19983	18.8925	17.7344	19.7679	5.44024	18.7401	15.0231	17.6235	6.96239	11.4659
chr11:59216881-59217144	15.4741	9.83818	9.19826	7.75815	13.4525	7.21566	11.5838	10.5343	10.5892	7.76385	6.91826	9.76564
chr11:59249492-59249612	15.5822	8.98417	7.55982	3.77851	13.9658	7.90716	5.07756	13.6428	11.604	13.6126	4.33215	12.4851
chr11:59263354-59263571	15.7131	10.9301	15.3287	15.6712	7.72305	5.46578	7.01966	17.4101	8.02121	4.70482	3.59349	10.8495
chr11:59273379-59273642	16.3106	13.1176	5.74891	12.0682	9.91239	18.9411	6.95027	11.0132	13.2365	17.8569	8.89491	16.2761
chr11:59284399-59284992	14.6532	10.5447	12.2385	10.7047	12.2466	12.8008	6.67874	10.406	12.3281	9.98565	12.2732	9.0232
chr11:59349487-59349972	31.2966	20.8951	21.1987	24.7745	22.6525	26.4115	18.8445	22.0708	26.5577	18.9454	28.4046	26.0367
chr11:59367866-59368115	20.7615	12.9892	6.07215	15.4782	20.1916	11.432	18.3526	27.3108	30.0586	9.02041	14.6145	25.7868
chr11:59368730-59369035	43.6361	26.1572	35.6923	46.8287	40.2949	29.5546	36.9579	51.612	40.519	22.7621	27.2712	49.1217
chr11:59372441-59372635	21.5448	15.5602	14.0285	42.07	15.3576	6.11378	18.8445	43.4924	13.4583	17.8929	12.0586	37.5105
chr11:59417117-59417277	12.3741	5.3905	3.77991	18.4202	11.6382	10.3781	5.71225	11.8063	13.0545	16.5904	8.12278	14.7146
chr11:59430007-59430241	15.0416	12.9003	16.7996	16.4704	18.3028	9.12364	15.6232	12.3781	14.1331	13.0891	13.3297	11.8906
chr11:59437879-59438153	12.8458	3.93467	7.72537	8.2741	8.83484	8.65747	7.78312	15.1672	10.7994	5.21652	4.74323	7.03019
chr11:59511020-59511270	14.9589	6.89984	19.3531	13.6026	15.6417	14.2329	21.935	12.0896	16.0136	13.8849	14.556	15.4102
chr11:59537302-59537967	14.0591	11.3484	14.0965	10.5685	18.4811	10.7014	12.8275	13.8243	13.6107	9.5186	11.7261	12.5521
chr11:59549082-59549239	44.8374	37.0812	46.2257	33.2124	32.0236	40.7949	38.8093	39.304	52.1072	39.0171	43.0456	49.077
chr11:59550320-59550800	71.4946	97.0291	90.0879	60.9284	84.571	96.8627	85.6838	62.7043	81.5908	93.1614	79.6033	67.7762
chr11:59550972-59551335	43.0271	45.1436	40.8189	23.7328	34.8826	31.3672	31.8921	25.6724	30.6883	40.5004	35.0868	25.9431
chr11:59556352-59556576	24.5517	32.7281	31.0493	20.242	26.6016	26.4749	31.2814	29.2345	28.751	28.2583	26.6891	22.9318
chr11:59557003-59557151	39.3889	27.681	20.432	21.4456	32.7128	27.2476	34.994	21.2725	30.5782	28.9728	21.0753	21.6923
chr11:59557356-59557852	28.6067	41.2982	39.0184	25.5963	34.5392	40.6517	44.2239	22.343	35.0928	37.4622	34.5873	33.658
chr11:59560344-59560533	39.5737	39.9297	33.5992	34.7863	38.4245	42.6735	37.0742	29.3178	32.2334	51.8576	37.1327	27.1784
chr11:59560741-59561139	42.2833	31.422	46.3466	33.6078	41.6402	26.2247	34.4457	25.6296	31.4883	34.8866	35.2668	36.568
chr11:59615584-59616497	89.7523	120.681	135.795	99.0772	112.175	121.595	129.803	80.0015	110.956	113.165	130.961	107.132
chr11:59668568-59669369	50.945	52.2226	65.3108	46.7007	60.2106	62.7834	58.9529	47.9521	58.0201	58.1213	67.1727	52.1047
chr11:59669546-59669638	28.6935	32.8118	26.295	41.8921	28.3365	28.3626	16.5572	34.221	47.299	35.5112	19.7772	37.2227
chr11:59680574-59680861	34.1089	22.5387	34.7699	32.3872	34.3874	18.1837	27.5993	33.787	23.0463	22.0553	28.9816	34.3045
chr11:59706900-59707245	80.9794	112.497	119.204	114.341	113.346	115.513	122.744	88.3358	111.5	110.085	112.259	108.566
chr11:59725114-59725442	12.0723	16.4345	17.5167	16.5886	11.9221	13.7411	10.217	11.9022	12.2055	18.0533	11.887	11.093
chr11:59749389-59749615	22.3877	27.6681	13.3802	20.0629	22.2465	20.9925	18.8723	20.0602	16.1737	29.8153	19.5522	19.8878
chr11:59754081-59754264	54.6953	53.0213	59.4871	53.2708	49.8599	50.554	56.6023	43.3541	56.1178	53.5579	55.3947	43.2739
chr11:59755220-59755560	36.5561	34.8797	49.8059	40.0077	32.3131	38.373	45.698	34.0761	35.836	48.0446	38.9894	41.547
chr11:59767190-59767610	61.2811	82.141	62.6385	84.2067	62.5138	89.8027	68.1843	75.56	59.6778	78.7588	64.9823	76.949
chr11:59802705-59802864	11.7601	16.2732	20.9203	19.9619	15.2248	19.3949	11.4964	15.8407	12.0419	12.8421	9.80865	13.461
chr11:59810440-59811033	40.8064	40.7242	47.4242	33.2611	44.9042	48.803	47.7787	38.6507	48.7252	44.4189	43.3946	35.3709
chr11:59818666-59818962	43.1049	42.9783	52.1015	50.5503	45.2946	45.6799	55.5787	43.3959	36.4586	42.7694	50.0539	39.7691
chr11:59823056-59823253	39.0834	26.2684	26.0948	25.3179	26.4666	20.4703	26.2899	32.602	37.9929	18.6569	30.3471	28.2476
chr11:59852435-59852594	6.91772	4.0683	9.50921	8.55511	9.36912	4.47575	9.58029	7.92034	4.37888	1.28421	4.90432	6.73051
chr11:59858179-59858317	19.129	4.68739	15.3388	6.57132	16.1923	10.3137	13.2458	6.38792	6.30653	17.7556	11.3013	6.20378
chr11:59879646-59879906	20.3062	11.6103	13.9566	27.9028	17.1887	7.29891	10.5457	21.7962	15.3976	7.06809	8.99755	13.9943
chr11:59899527-59899805	9.89134	6.2049	6.52647	8.15505	10.0474	5.97303	5.47938	8.60695	6.88728	6.61045	2.80499	8.46882
chr11:59945830-59946230	7.42444	7.5467	6.04786	7.93487	3.72423	7.11644	5.33143	8.18567	6.52726	7.14663	3.89894	8.02613
chr11:59961295-59961446	10.1979	11.4236	10.013	15.0139	6.16594	10.9967	4.03514	11.6759	10.3745	10.818	8.60692	22.6787
chr11:59992600-59992801	6.56667	11.8001	18.0533	12.407	10.1907	12.9819	16.6726	20.0491	7.79375	14.2221	16.8113	20.2317
chr11:60008865-60009139	6.02145	14.9518	4.41449	24.8223	5.43683	9.52322	3.33562	18.844	7.62308	9.68782	2.84594	12.4981
chr11:60078092-60078265	6.99369	14.9563	5.24381	19.657	1.07637	4.11355	1.761	8.73526	5.03065	7.08171	7.5124	14.846
chr11:60078829-60079052	9.37149	3.86763	9.49215	24.3993	5.8452	14.8924	10.9293	24.2831	3.9027	9.15647	6.99361	21.1151
chr11:60130587-60130801	28.2689	20.1514	15.5436	31.7818	16.5328	17.7357	18.507	33.543	23.5876	16.2206	18.2193	21.003
chr11:60164750-60164969	3.51572	6.89197	8.28474	13.4577	4.2514	10.8317	4.17333	17.2511	5.56357	10.2561	9.49513	13.6823
chr11:60193729-60193945	31.0625	28.949	32.1992	27.2892	36.2077	31.8483	18.3356	27.4022	29.0101	23.633	25.2709	39.6352
chr11:60247430-60247844	10.6272	8.85397	5.84334	14.2379	13.4936	13.1786	4.41527	14.601	7.56784	13.8099	5.02278	6.72076
chr11:60251577-60251783	12.8146	9.4203	5.87171	12.1059	7.23151	5.75764	10.3523	10.3926	7.60458	13.8769	8.83254	7.27287
chr11:60334085-60334318	23.1313	12.9557	11.6804	19.4601	20.7789	12.2171	22.2279	19.998	20.1701	14.0216	14.5025	15.6159
chr11:60345666-60345812	13.5606	5.9074	24.8542	17.0809	12.7542	9.74855	10.4333	12.0758	15.4985	13.9856	12.4624	11.7277
chr11:60363550-60363775	11.7325	6.70818	12.0957	13.0988	10.7589	8.4343	12.1861	12.3135	12.3776	3.63003	6.93144	19.9762
chr11:60378393-60378659	13.2321	5.67421	13.6418	11.9321	5.60034	7.13428	14.8891	13.2561	7.19798	8.44392	4.88589	12.874
chr11:60428591-60428981	10.9992	17.6919	7.75366	15.6953	11.9366	12.1649	4.68697	16.7911	8.47986	12.5655	8.6643	6.58555
chr11:60486031-60486263	36.0318	41.8229	43.0128	49.8372	39.3291	34.7642	53.8396	41.7968	36.0125	32.5647	42.5746	53.5076
chr11:60618781-60619004	37.9792	30.941	36.6126	35.5824	35.0712	30.8486	32.7878	34.4481	35.1243	30.2164	33.8024	41.2704
chr11:60634210-60634440	16.7379	14.9997	13.1475	14.7855	8.90576	18.5646	10.5966	20.2588	6.81106	15.0923	12.4314	18.6113
chr11:60701308-60701531	11.3444	4.83453	12.2042	12.1997	9.18531	6.38246	6.83079	14.6828	13.2692	3.66259	11.656	14.3967
chr11:60718041-60718379	17.8981	12.7586	13.4198	9.39037	9.91658	8.42182	18.9282	13.413	18.539	12.0822	9.99727	16.4639
chr11:60756684-60756935	24.54	23.1942	19.276	36.1292	24.482	18.9016	18.2064	36.1243	28.4322	23.5916	27.9605	39.2247
chr11:60767434-60767654	29.9977	21.562	24.7412	29.8846	25.3924	24.7997	26.311	36.6352	20.5708	24.1315	29.5374	30.1588
chr11:60775469-60775792	63.3389	72.0959	85.1943	77.9098	72.6397	67.5658	93.3767	60.0425	72.2108	67.6417	74.8403	77.528
chr11:60821864-60822375	26.6908	25.3174	17.1612	27.0633	21.8643	19.9613	14.9048	36.9667	18.0532	21.9773	14.2427	36.0207
chr11:60831119-60831348	35.5432	39.546	39.6148	44.5501	34.1523	31.0762	34.5895	35.7453	29.6435	29.4247	36.322	39.2545
chr11:60831949-60832078	22.1689	16.7147	4.68826	19.3319	15.8785	16.5499	4.72331	28.3106	20.2396	23.7429	12.0897	8.29575
chr11:60838266-60838422	35.2538	26.2614	34.8915	29.0654	33.4225	34.974	23.4349	34.7124	25.6627	23.5603	39.9891	30.1838
chr11:60841894-60842186	71.1933	78.2731	84.9186	80.7462	84.8154	75.5513	87.64	69.0046	78.0887	79.7178	89.0168	75.497
chr11:60855901-60856123	46.5731	30.1091	39.5018	43.9124	34.3904	23.5078	50.7756	40.8432	34.4984	34.9513	42.1507	41.4563
chr11:60857492-60857667	32.0547	25.8744	8.6398	25.9098	20.2172	28.4658	8.70438	37.4202	20.8872	38.5043	17.8237	31.7988
chr11:60858669-60859118	34.5408	31.2145	24.2453	29.7905	34.8369	35.9256	24.4266	32.8156	34.1143	34.5621	21.9985	32.8911
chr11:60865178-60865431	16.9552	13.6361	22.7093	19.714	13.2482	17.8145	24.0833	32.8522	10.3198	17.7556	18.493	27.071
chr11:60870347-60870506	36.6639	44.7513	30.4295	41.3497	39.8188	44.7575	44.0694	38.8096	35.031	47.5158	32.6955	40.3831
chr11:60871021-60871504	48.0502	50.4453	33.8079	50.2236	41.6373	48.1305	34.6914	55.2751	43.2448	46.08	44.6669	48.7439
chr11:60871595-60871886	50.6491	68.9095	52.9967	79.4655	42.8734	66.0288	53.3929	73.5693	44.8609	74.3783	49.1275	66.1949
chr11:60872373-60872915	54.1841	30.6324	30.6856	34.2994	42.9454	29.7613	39.9085	43.4493	45.2814	27.8783	37.4068	35.1452
chr11:60880057-60880252	14.1015	5.52872	7.75366	19.7645	13.369	4.86594	1.56232	19.3744	13.3893	8.377	10.6638	9.87832
chr11:60887590-60887839	45.9403	36.3697	52.2205	48.2556	42.6267	40.9648	39.1522	51.0814	41.9423	31.1614	41.7557	63.6074
chr11:60899411-60899586	25.7695	17.2496	15.5516	11.6594	22.3454	9.48859	20.8905	21.5886	27.8497	15.1684	14.8531	23.2376
chr11:60906114-60906880	69.2115	81.0687	78.559	62.7449	76.8182	77.1103	73.5782	55.4041	70.2149	73.3056	84.1546	68.4561
chr11:60913783-60913956	50.8632	43.6226	57.6819	43.2453	63.5056	45.2491	58.1131	44.4042	49.3003	44.8508	54.0893	42.0637
chr11:60914044-60914792	37.2031	32.5736	25.4689	13.639	27.8819	28.2247	24.8447	20.2032	30.9492	26.2061	25.0199	21.4603
chr11:60915296-60915424	36.9503	33.6906	21.262	31.8812	37.8242	29.6518	19.0408	31.4833	39.4355	51.0473	38.5832	31.7701
chr11:60915546-60915919	41.8735	39.3088	34.0496	44.3696	30.952	35.614	31.8538	40.1771	34.0654	33.9403	32.7525	41.888
chr11:60924257-60924690	16.2574	6.47358	6.98367	16.231	12.4714	8.2176	10.5538	11.9244	10.0497	8.01667	7.20358	11.3688
chr11:60944914-60945094	18.332	13.1768	16.7996	17.633	13.4486	9.22502	8.46259	21.6885	14.505	11.3439	10.1084	10.7015
chr11:60952495-60952816	9.59429	6.71714	8.47831	11.3002	6.96117	10.3458	9.49076	10.5925	5.96468	4.45273	8.09748	7.33437
chr11:60970400-60970619	42.6909	38.3981	46.9468	36.2323	38.2626	30.3288	48.6889	37.9525	43.7138	40.092	40.3543	45.9334
chr11:60971517-60971832	59.3606	62.2903	61.4386	61.1758	56.7501	61.7511	60.9307	62.367	58.5727	58.988	65.1886	65.9077
chr11:60978631-60979196	18.2995	22.8977	10.7042	25.6805	11.8648	22.6718	10.245	26.3011	14.1713	22.768	13.3415	15.9102
chr11:60979804-60979997	25.6457	17.8752	9.40082	24.668	16.402	13.52	18.9422	20.8801	20.7429	14.8117	24.2421	21.0703
chr11:60986048-60986616	39.3104	35.6836	36.202	33.5276	37.7012	37.5868	38.0817	34.5873	34.6282	31.635	32.4911	26.7538
chr11:61004458-61004620	12.2213	11.9789	16.7996	15.3939	18.3912	10.25	9.40288	16.3247	16.1167	10.0834	16.045	18.4964
chr11:61004859-61005125	47.1393	26.7499	40.9254	41.7624	43.4026	34.7796	52.6844	41.1887	45.8054	25.3318	42.9958	33.7942
chr11:61021649-61022128	54.8811	95.431	78.9126	73.8347	58.3125	99.541	79.5024	66.253	57.0511	86.9616	72.715	78.6416
chr11:61026131-61026594	40.1482	36.3248	30.6965	15.669	28.5551	32.2776	34.2159	23.6635	32.7068	32.194	25.8245	24.9625
chr11:61042155-61042585	70.8551	67.6947	97.7503	75.9216	79.6811	64.5445	104.149	63.8453	83.7918	71.2288	87.046	75.6572
chr11:61053245-61053446	9.85001	11.8001	7.52221	22.5583	7.41139	8.26121	9.09413	20.0491	5.19583	9.14281	3.87954	9.58344
chr11:61059244-61059394	5.86623	11.4997	12.0957	9.06842	9.93127	12.6515	6.09307	22.668	18.5664	8.16757	0	11.4149
chr11:61061193-61061400	6.37633	14.583	1.46084	16.4283	11.6944	12.6056	10.3023	9.73398	9.24958	16.7692	10.0456	9.30566
chr11:61071247-61071667	48.9725	49.798	49.6788	60.9959	50.9864	48.5725	50.0502	45.276	41.4429	53.4782	51.9858	53.5076
chr11:61102120-61102544	54.477	49.8367	57.0553	48.1225	43.4786	42.5196	71.1337	46.631	50.4939	60.1973	51.4954	59.565
chr11:61103091-61103190	28.8867	10.8899	6.10895	16.03	13.1665	14.3766	12.3092	24.169	36.9219	22.6877	21.0044	8.64769
chr11:61111792-61112139	33.9168	33.5547	19.1719	33.3206	23.0752	33.4972	25.4609	39.5583	28.592	35.895	17.2287	25.9057
chr11:61120235-61120390	37.6101	27.822	31.2148	26.3277	39.645	33.6692	31.4481	33.3114	31.4432	32.9338	53.6628	23.4743
chr11:61120782-61121086	64.7649	74.4741	75.5982	78.3046	79.6298	68.6674	79.1698	72.0803	74.4337	73.2126	75.2426	67.5885
chr11:61129359-61130261	34.0218	31.7932	32.8542	33.1771	31.7922	31.2955	38.8416	30.5758	31.0684	31.2396	31.1223	34.1689
chr11:61141688-61142021	19.8183	8.4176	19.9779	12.9354	14.539	12.8224	13.7231	13.6144	14.6357	11.6504	15.6114	24.4239
chr11:61161061-61161862	69.6202	90.7166	89.8496	76.7023	83.2255	90.9175	91.6622	74.6796	81.7062	94.0648	97.3517	88.7117
chr11:61171970-61172184	3.59786	5.03785	7.06525	12.7127	3.48058	7.75936	15.6598	18.8312	6.50693	14.3123	15.7901	16.0023
chr11:61173582-61173798	11.2029	9.98241	11.1997	14.6942	13.7934	6.5893	9.87303	15.7417	14.505	8.50789	10.8304	17.8359
chr11:61187611-61187866	25.0177	21.1392	29.6464	24.0046	24.0979	23.2563	22.6997	21.7297	22.5255	19.2178	20.3866	25.18
chr11:61254401-61254705	23.1562	13.4763	13.926	13.4236	15.926	14.0456	13.0279	15.3274	19.4673	15.4485	15.3905	15.489
chr11:61281611-61281793	16.9218	8.29308	8.3075	11.211	13.3008	11.7304	15.0653	11.0711	7.651	20.1946	7.14091	12.9359
chr11:61291462-61291559	27.2145	28.8975	15.5873	11.6861	30.7153	29.3462	18.8445	33.7553	21.5332	25.2605	34.8359	35.304
chr11:61294099-61294378	24.4426	21.6393	10.8385	17.0642	10.6788	19.5553	16.3792	24.8256	16.2207	23.4196	23.2911	26.8497
chr11:61294581-61295187	26.3182	22.7718	21.4569	28.0582	20.895	21.5294	23.6282	29.3013	23.2655	23.5862	23.162	26.8421
chr11:61295245-61295547	23.3095	23.5611	23.0299	26.2744	20.9642	21.2079	27.2372	25.8539	26.5125	16.9031	28.4028	27.6397
chr11:61332992-61333430	83.6239	105.349	116.677	101.968	107.986	107.776	114.767	83.9556	101.337	101.162	117.502	105.549
chr11:61336247-61336500	60.865	58.8055	80.0803	49.2849	65.5052	69.383	73.454	56.2469	63.9827	51.6526	61.6433	68.5235
chr11:61361724-61362433	63.9162	74.8132	63.5494	55.3186	74.3269	70.9302	65.3136	55.773	71.1953	56.1593	67.8235	60.6771
chr11:61385644-61385880	26.0997	26.4957	26.9078	35.5436	26.827	26.1338	30.9817	25.0799	25.814	23.3606	36.346	31.7418
chr11:61429350-61429573	41.4319	35.7755	37.9686	26.4326	31.7311	35.1035	60.111	37.8365	30.441	39.3728	44.2929	45.1095
chr11:61429675-61430423	57.4957	67.7416	63.8744	53.9498	64.228	62.1579	63.13	46.4674	64.2255	55.961	60.4648	54.9382
chr11:61435668-61435795	19.0537	10.1868	7.14314	14.281	16.1285	11.207	16.7919	11.8992	16.4466	9.64674	10.2334	16.8528
chr11:61446257-61446540	48.1943	31.2383	53.4263	46.4636	43.4274	29.3375	49.5196	50.7293	51.6646	31.7468	52.3532	49.1589
chr11:61477737-61477973	12.5838	9.13645	7.68795	11.5276	11.8355	9.04632	9.03633	16.5421	14.0133	14.7086	11.0139	8.16217
chr11:61481028-61481264	19.5748	20.1002	15.3759	22.0947	11.0464	26.1338	23.2363	33.6178	8.11298	21.6302	17.6223	30.8349
chr11:61482610-61482812	25.0476	25.6182	25.4489	20.2019	16.5931	11.7433	25.6391	26.8076	19.8188	17.1843	18.0149	21.1911
chr11:61486231-61486520	20.5521	18.6523	3.13903	21.965	14.8196	22.9827	16.8666	25.2738	15.0571	19.0765	17.9882	27.4018
chr11:61491360-61491564	5.93093	4.22785	11.8585	6.66795	3.6512	11.6282	10.4538	11.1118	7.67913	5.00464	16.5641	9.44251
chr11:61498758-61499006	68.3013	66.9466	80.4755	71.3041	87.8497	66.9558	100.732	66.0134	77.906	76.571	97.4734	81.9874
chr11:61499147-61499432	48.242	27.2362	36.0749	29.4326	44.4294	27.467	27.7929	28.7216	39.0872	25.0759	35.5692	35.2962
chr11:61503423-61503685	27.288	33.7421	25.3918	32.0164	27.7185	34.4052	22.0932	32.685	29.8959	38.9674	27.7787	30.2256
chr11:61508473-61508850	65.9367	86.3624	81.0124	78.7774	78.0408	85.5735	80.0018	65.1379	81.7206	89.3667	96.5254	94.8092
chr11:61509097-61509664	59.7486	55.9015	55.4654	47.1814	59.7715	47.2756	51.5815	51.9725	69.0716	52.2177	55.4699	61.1515
chr11:61514482-61514755	22.9653	26.064	9.969	30.7263	15.6881	26.9365	18.9711	32.2906	19.7651	23.9343	12.3776	29.0078
chr11:61516239-61516592	18.3839	13.4381	9.42301	18.6249	16.3528	16.7999	11.2195	12.8431	16.765	11.5688	8.83612	12.1264
chr11:61517006-61517223	36.495	30.8029	25.0833	27.1635	22.311	25.1426	19.6551	28.4366	35.2933	28.2289	32.3414	28.6031
chr11:61532243-61532462	17.0763	14.7685	17.9503	16.5633	17.8559	14.0812	15.3022	15.526	19.8699	13.9856	18.9903	17.5915
chr11:61540640-61540793	7.189	4.22785	5.92927	7.40884	14.6048	3.10085	5.9736	11.5233	9.10119	2.66914	8.49441	9.79223
chr11:61546660-61546940	12.1777	17.7117	7.55982	28.3388	11.9707	19.4855	9.79243	23.8374	8.08137	14.585	6.49823	22.9318
chr11:61549976-61550265	33.1117	29.0975	36.622	46.2834	21.2629	27.9076	27.4083	47.9331	24.0914	21.9027	24.284	43.6948
chr11:61555349-61555767	8.15728	7.22173	7.95771	11.3898	6.68222	3.405	6.55952	18.3778	7.07901	7.81586	10.5713	16.3851
chr11:61567250-61567811	31.3702	33.4384	35.0366	31.9254	31.5331	33.4046	36.9277	28.7335	30.4063	29.4819	39.3832	33.5734
chr11:61580899-61581675	37.5616	43.6242	31.9539	26.2937	37.6742	42.7965	41.2224	30.1851	39.029	44.9953	48.2343	30.0635
chr11:61600867-61601136	11.0401	10.4203	10.1172	10.1135	15.2292	10.5821	7.92778	20.5988	11.0001	7.59068	8.69651	12.7304
chr11:61609928-61610272	9.27256	5.64122	10.5486	11.8628	7.03705	2.06873	6.19934	20.1347	5.56588	5.93574	9.06729	13.0658
chr11:61628214-61628430	15.2766	5.98945	18.1996	15.7438	12.9313	8.78573	15.5148	17.4907	15.3109	17.0158	10.8304	20.8085
chr11:61634421-61634925	63.0707	79.5741	69.5984	81.8677	63.1788	73.8943	79.1857	68.2139	62.8551	73.735	73.7497	81.5353
chr11:61638497-61638662	46.6632	30.0561	38.4864	42.5941	38.3708	23.0026	49.8524	43.5042	28.4826	27.2252	44.1092	42.806
chr11:61660984-61661295	15.2079	9.70637	10.6956	21.8692	9.58	18.306	9.79593	23.486	11.7533	17.727	15.8799	18.5814
chr11:61671676-61671862	24.2455	9.27398	9.75461	17.0642	18.0204	8.92744	13.1034	20.9889	16.8445	6.58675	19.5646	24.1647
chr11:61680181-61680528	41.8412	44.7396	47.0583	31.3605	37.0276	51.9548	31.6067	34.8403	47.6534	45.8985	48.6899	34.5409
chr11:61685774-61685908	13.9542	9.65463	4.51333	10.1512	13.8964	15.9323	4.54707	15.9766	15.5875	9.14281	7.75908	17.5696
chr11:61695967-61696259	70.8166	86.3957	78.705	72.9821	79.076	84.4874	73.0333	74.6112	65.5707	88.1091	85.4561	93.0885
chr11:61698230-61698499	47.8403	41.6812	57.331	48.8818	38.7652	36.1554	46.4342	64.6052	40.7651	33.399	49.2802	58.0826
chr11:61701392-61701621	29.7794	21.6562	39.6148	27.7201	25.2076	24.8609	30.5984	35.7453	31.9237	16.9415	23.8363	30.8428
chr11:61718643-61718767	15.9665	6.95549	4.8773	7.31324	10.5119	5.73907	7.37065	16.2495	12.6334	11.5268	6.28861	17.2605
chr11:61733483-61733714	44.7585	44.8042	45.8171	52.9972	41.1116	43.1299	48.7973	50.7004	37.6754	48.6165	57.3869	48.18
chr11:61737199-61737412	45.4426	34.4182	42.5905	59.6046	34.9693	36.7516	47.1998	47.8901	41.6764	47.9318	37.8301	59.2854
chr11:61747742-61747915	45.7769	37.3908	34.9587	31.4512	35.5201	32.9084	45.7861	31.3014	31.19	27.1466	33.0546	42.0637
chr11:61752301-61753023	27.4218	24.1901	20.9413	24.1783	23.4698	21.6844	21.5198	25.1169	22.6616	23.1905	24.8409	26.0868
chr11:61776563-61776778	19.952	17.049	18.2842	29.5251	22.5186	18.7565	34.0078	30.4583	19.43	18.9944	32.6423	22.8963
chr11:61792483-61793171	52.4379	37.9216	44.392	38.2244	48.9887	36.8924	54.0228	44.8454	54.1409	43.9245	52.5147	47.9079
chr11:61797323-61797427	40.1893	39.3921	37.7991	34.8785	41.1813	41.0564	29.2936	39.9596	28.4522	31.4137	29.9918	37.0437
chr11:61815127-61815456	38.447	33.4244	46.8755	20.6727	29.4316	29.5617	44.4479	34.0671	32.2726	27.9286	37.9228	31.8768
chr11:61816469-61817194	61.5954	63.6451	72.9914	61.29	65.495	67.7289	75.2179	54.7159	65.5427	63.9324	72.4216	62.2902
chr11:61827586-61828437	57.1285	54.7285	68.225	50.3505	63.6751	51.5684	68.377	54.1617	58.4974	51.5872	63.226	55.834
chr11:61828776-61829040	50.8295	46.5543	38.9445	46.3726	55.7223	48.5212	49.6216	41.9778	51.4269	55.688	49.229	37.2931
chr11:61833458-61834067	61.7688	41.7786	55.1159	45.4165	57.4839	42.0676	65.0327	45.6999	59.4492	46.2695	63.5951	49.9052
chr11:61834410-61835004	70.7354	66.7914	102.325	85.1118	81.8201	71.4839	96.9352	74.2031	78.2392	69.7819	94.9573	78.1895
chr11:61871182-61871619	55.8768	42.9267	51.2061	53.954	49.4291	46.1402	53.6803	49.5664	52.9749	47.1925	50.5583	53.8749
chr11:61876132-61876284	37.6288	8.51132	19.8943	22.3727	29.4018	23.4093	32.0688	27.3408	34.354	13.4335	32.4911	36.6104
chr11:61891480-61892305	41.8635	52.0102	42.8848	43.9681	39.0479	44.2801	49.8524	46.5572	44.5173	44.7979	53.5611	46.4381
chr11:61897704-61897923	41.1841	44.3055	59.3739	56.9364	43.3643	38.9942	50.08	50.6034	48.4826	37.2949	34.4198	43.9788
chr11:61899121-61899454	60.4459	56.3332	72.6469	65.358	62.0704	60.5503	78.6792	58.2394	64.8153	66.2236	79.6179	64.2733
chr11:61917299-61917986	23.3752	23.8532	19.8074	14.19	20.3287	18.991	20.8424	23.4636	20.0157	23.1831	19.296	18.6926
chr11:61923328-61923591	41.4037	18.8565	26.445	37.0667	31.8612	19.8431	22.0092	43.5739	43.0187	18.6332	32.6147	48.8282
chr11:61947731-61947911	39.7192	23.9578	26.8794	30.2281	32.0697	21.0858	25.3878	25.1867	27.0761	34.0316	27.437	34.4826
chr11:61949576-61950032	80.3229	92.6788	72.9457	63.1408	97.5976	88.4353	55.4523	62.9667	90.0839	88.6612	74.6726	37.0798
chr11:61967103-61967918	59.382	66.6703	69.0124	49.7928	63.5175	70.7278	71.3973	50.5279	67.9156	74.1596	66.6567	56.7246
chr11:61968461-61968713	51.5041	44.493	35.9992	34.1865	54.6811	38.5945	41.104	36.4807	58.0201	39.7035	55.6991	37.3704
chr11:61971871-61972171	60.1288	76.1858	77.6142	68.0131	75.1052	78.2809	82.2564	59.6084	73.1053	91.2046	76.2459	69.2031
chr11:62025546-62026037	68.1008	56.2105	48.038	66.0277	70.1611	60.8738	50.879	61.043	68.7733	64.0431	50.8212	68.0015
chr11:62042000-62042592	62.7993	56.4546	47.5043	69.6981	55.9892	56.8995	48.8886	63.3921	57.9221	57.2558	47.8586	66.1614
chr11:62054586-62054828	41.3605	40.0947	38.7363	49.6515	37.7039	35.2881	35.2491	42.6716	40.2784	39.6566	39.7412	48.6432
chr11:62081738-62081902	20.7911	6.57378	11.0632	13.8238	14.7607	15.9107	11.1459	11.5183	8.49075	9.96046	7.92467	13.0506
chr11:62082118-62082364	26.8273	18.4066	12.2924	16.5886	14.3822	14.4643	17.338	18.4293	24.0571	12.4506	20.0758	15.6607
chr11:62108079-62108294	16.8825	11.0317	8.43887	8.43574	12.9915	11.0332	19.8379	17.5721	21.8587	16.1452	8.46281	11.9459
chr11:62108964-62109150	21.2887	12.7517	1.62577	29.253	20.0227	8.92744	9.82753	27.7595	28.0742	12.0757	15.3722	25.3154
chr11:62112533-62112748	19.952	13.0375	12.6583	13.7081	19.0542	14.3432	22.6719	17.5721	8.90541	18.0446	13.2987	11.9459
chr11:62122185-62122326	48.3652	29.0552	38.6033	49.8441	43.5814	30.2827	36.7313	48.2298	54.3167	27.5149	46.0867	51.6101
chr11:62123681-62124126	71.68	93.0316	103.969	86.099	85.7827	86.8899	103.377	70.4661	95.0487	84.8877	99.2988	91.8647
chr11:62171232-62171516	26.336	26.5729	18.101	28.7379	28.8496	21.7168	27.8908	27.0491	30.6444	22.2883	23.7963	34.6669
chr11:62196057-62196231	16.4355	7.43518	3.47578	9.12053	10.7018	6.81651	14.0071	10.1326	6.00208	5.86751	5.97538	7.38035
chr11:62202961-62203193	14.6972	9.29397	10.4273	16.6124	12.0395	10.2248	14.4448	11.3991	16.5057	14.082	12.3242	12.9156
chr11:62213722-62213951	9.12595	12.2404	7.92296	10.89	4.8789	7.2511	5.32146	20.3473	6.8408	9.80822	12.4857	15.8887
chr11:62233838-62234032	5.66968	4.44578	7.79363	12.8547	11.5182	4.89103	7.85189	10.3863	8.07496	6.31513	13.3984	8.82599
chr11:62245634-62245764	15.2296	3.31723	16.2827	6.97571	2.86479	14.5978	7.03046	19.3744	14.7282	10.9948	13.9962	6.58555
chr11:62251740-62251985	56.5672	45.7643	46.9018	59.2223	53.9633	50.3476	47.2524	61.1676	40.4957	52.5058	54.1077	56.7835
chr11:62254068-62254430	77.7842	92.3235	86.04	89.5569	86.4185	83.2217	88.3663	75.8383	88.4727	81.2245	83.2922	95.7815
chr11:62269788-62269931	10.7684	9.047	10.5732	9.51233	10.4174	3.31769	17.0435	17.6131	9.73764	4.28369	5.45306	17.9606
chr11:62295620-62295786	19.2154	9.09241	10.9299	5.4629	12.3393	2.85801	16.5174	15.9313	17.8255	9.84045	9.39503	7.73603
chr11:62311210-62311472	44.5005	28.8042	26.5459	35.4776	34.8258	24.4458	33.7212	36.5303	40.5255	28.8359	29.7629	29.4087
chr11:62324941-62325226	42.8389	36.315	41.3801	46.933	37.2423	29.1316	43.8273	47.2802	36.6443	36.5391	43.7775	46.561
chr11:62337123-62337574	39.2653	43.0284	41.5706	28.653	40.4628	38.9221	41.8814	31.5531	48.2429	35.7671	39.7674	26.5758
chr11:62340307-62340434	24.2501	23.7691	11.9052	35.7024	27.8584	14.9427	31.185	44.622	28.7816	30.548	36.8403	26.9644
chr11:62368011-62368154	7.69173	10.5548	12.6878	19.0247	6.51088	9.95307	6.39133	15.8517	4.86882	12.8511	16.3592	8.98029
chr11:62380809-62381073	21.2484	16.3349	16.036	12.8813	12.6962	10.7825	21.9258	20.0348	16.483	10.8282	16.7379	19.4573
chr11:62386210-62386368	13.2269	23.1996	11.4833	28.6975	14.1426	24.0217	5.78456	16.738	8.81318	11.631	11.5158	13.5462
chr11:62393432-62393595	16.8699	15.8739	18.5517	18.0812	17.136	18.919	13.0833	21.6327	16.0178	10.0216	11.1626	11.8176
chr11:62394873-62395084	22.4154	22.4817	27.2297	29.0103	22.9455	26.9818	25.9894	29.842	17.3235	24.1931	24.6378	31.4452
chr11:62397961-62398238	17.8687	22.5739	17.4667	27.8273	14.7893	20.5529	12.0981	41.8262	17.5945	15.4801	13.1372	23.9528
chr11:62402293-62402650	37.8963	47.1103	33.8816	41.2778	33.904	36.5457	26.4545	37.0392	37.5424	42.325	29.8518	40.7677
chr11:62412382-62412594	12.4519	12.2049	7.13191	16.0408	12.297	17.903	4.31113	11.2865	9.85247	20.2263	14.713	10.0958
chr11:62413448-62413699	14.0229	12.8857	8.43327	20.7743	11.1282	8.50571	9.71007	21.5742	8.32161	7.32153	12.4269	23.8759
chr11:62423122-62423299	19.8855	35.3276	18.7928	35.8638	17.8847	30.8245	5.16362	27.0365	15.7343	24.2259	14.6853	25.3934
chr11:62424781-62425029	47.0126	51.2967	80.4755	58.5059	59.3173	48.7821	65.1074	52.8108	57.5522	51.0473	64.9823	69.905
chr11:62426921-62427081	24.7481	24.2573	18.8996	29.7557	17.4573	23.7215	15.2327	34.6317	19.5818	16.5904	14.621	37.4553
chr11:62449491-62449628	14.4515	11.0171	2.20725	6.61928	8.15524	6.92598	2.22375	20.2229	7.62308	10.433	7.58917	10.9359
chr11:62451108-62451189	10.8634	7.98593	26.1327	11.1956	11.4945	11.7143	3.76115	13.9926	15.0423	12.6043	3.209	13.2117
chr11:62462123-62462675	15.1438	15.234	10.9563	27.1067	9.10816	18.4787	7.72672	23.4984	13.8744	15.1662	10.8304	22.1009
chr11:62497199-62497396	20.6583	7.66163	9.20994	17.2622	16.069	16.8579	12.3717	16.6206	13.2533	5.18247	13.1944	14.1238
chr11:62499518-62499722	25.3412	24.3101	31.1287	36.6737	34.6864	23.2563	16.4274	37.0392	20.4777	25.0232	14.0158	31.475
chr11:62518230-62518557	15.8092	9.23144	6.47324	15.2527	9.68071	13.0577	7.45329	23.107	13.3074	11.8642	11.1285	10.4724
chr11:62542813-62543166	29.6012	33.5952	29.9823	32.112	27.9581	26.2079	26.7543	33.1779	30.0784	28.3436	25.772	30.3159
chr11:62543302-62543448	35.4083	17.7222	28.9966	24.845	16.5805	32.4952	39.6467	39.6776	25.0361	22.3769	17.8034	36.649
chr11:62545485-62545914	15.1271	11.0574	11.2781	25.8947	11.7196	15.4825	11.3624	29.0615	10.9548	19.5146	7.87664	25.4442
chr11:62546071-62546189	24.2355	20.1002	30.7518	40.3468	28.4051	26.1338	28.3999	26.6808	20.6512	24.2259	17.6223	30.8349
chr11:62546692-62546933	23.2763	32.2088	15.0569	28.2212	21.6345	18.7016	16.4336	34.488	18.0561	32.1958	25.8851	31.0832
chr11:62551786-62552116	41.9968	62.0725	36.6537	54.2731	43.4493	65.4138	35.0813	56.0976	44.3063	68.0631	44.8968	52.5347
chr11:62553223-62553358	35.8492	41.5268	38.0791	43.6628	38.6216	42.1715	36.1071	43.8435	41.2587	31.7628	46.2096	41.2206
chr11:62555467-62555748	50.103	49.8765	44.1214	39.5331	41.0858	58.2485	46.6196	51.5386	47.6963	55.9522	45.3257	46.4621
chr11:62556229-62557116	42.1614	63.6894	51.8193	62.1089	33.3795	55.6265	43.62	54.945	33.1637	55.9391	45.1286	55.257
chr11:62560610-62560828	37.8412	40.5524	34.6781	42.6382	23.0629	25.0272	39.1298	42.1703	20.7595	34.656	47.6934	45.1623
chr11:62573739-62574277	66.4448	92.9812	99.4861	73.7441	84.4527	91.7113	97.3985	63.2007	88.3243	83.4975	100.976	71.2108
chr11:62591423-62592238	76.7918	87.0417	93.8717	75.941	84.0807	92.5574	85.9758	64.5891	87.9912	82.4274	84.1979	66.7039
chr11:62593626-62593820	65.7683	54.4608	49.8792	53.7561	44.1532	52.5785	73.8078	53.2296	45.7581	55.7837	65.6522	51.8527
chr11:62599172-62599495	95.0083	132.843	152.601	122.831	132.596	145.413	161.287	88.1143	129.872	132.123	159.337	127.225
chr11:62601641-62602156	90.1292	116.393	106.278	100.369	112.088	110.547	105.298	86.3194	109.844	115.377	121.637	111.794
chr11:62611855-62612009	43.5682	28.0026	29.4539	27.9708	29.0199	16.9439	25.7175	41.7052	32.7776	34.4735	25.3178	31.9656
chr11:62612102-62613240	39.338	41.8735	49.4245	30.8788	37.9622	43.3573	47.3846	36.1865	37.4734	44.6776	44.5397	38.1794
chr11:62621761-62622449	59.4723	47.3236	47.0291	41.8492	56.2964	48.2704	47.8235	45.3946	55.4058	51.3441	48.7367	41.0639
chr11:62627799-62628010	11.9896	7.15327	17.1977	13.9679	6.17763	5.6212	10.107	16.7115	7.42437	6.77405	6.15946	13.1867
chr11:62634567-62634772	10.1944	10.5181	8.85052	9.95314	10.9002	3.47143	7.43057	15.3577	15.2833	8.96441	5.07179	19.8369
chr11:62640723-62641072	32.1466	39.5407	53.7202	41.5744	36.2819	31.2661	45.3925	28.8672	38.9017	37.4445	52.1348	38.6358
chr11:62646533-62646853	79.744	115.896	129.462	110.521	112.891	112.677	145.662	85.005	108.244	118.685	125.091	108.353
chr11:62653007-62653599	42.9191	46.9848	50.0583	44.423	49.6983	49.6869	44.7717	35.5251	55.2759	52.427	50.9321	41.5768
chr11:62664700-62664936	50.8013	40.2004	39.7211	57.6382	55.2322	46.2368	38.7271	60.8322	47.2028	42.3952	31.9404	45.3454
chr11:62665043-62665753	54.841	65.2934	66.8672	55.2407	64.256	70.4962	60.5016	49.1317	62.2695	60.394	67.3619	49.1365
chr11:62665866-62666021	34.062	37.5596	31.2148	30.7156	42.0477	38.2604	27.5171	27.6241	44.9188	25.0297	25.1544	26.236
chr11:62671536-62671999	57.2527	53.5558	46.3713	52.3931	57.5123	52.259	44.7439	51.6789	64.2858	47.1885	54.456	51.7741
chr11:62672214-62672563	66.1841	100.705	77.1145	95.4912	76.8322	87.6811	83.8015	75.4157	81.2947	88.3455	81.9261	81.5645
chr11:62678831-62679266	48.5481	34.2018	40.3191	35.961	44.0914	31.0833	39.9201	35.3192	40.0139	37.5521	42.4252	36.4097
chr11:62680858-62681080	62.4277	48.5631	70.8308	68.4216	62.9092	59.8379	60.3817	55.5922	61.9404	53.3468	66.7386	64.5947
chr11:62694772-62694976	19.4103	15.8544	17.7878	14.4472	15.5176	9.30254	17.9208	20.3716	12.7986	20.0186	26.7574	15.7375
chr11:62705985-62706476	79.7496	100.125	101.003	89.1143	90.6405	99.5239	100.517	76.945	97.1335	98.5598	90.5252	93.72
chr11:62709451-62709816	85.2813	90.974	94.446	98.7588	109.686	78.6383	97.656	81.0804	104.913	88.3888	108.244	103.204
chr11:62727130-62727745	79.4087	99.2203	96.8641	79.9938	90.8348	98.3573	100.065	70.236	96.2285	95.6204	98.4772	78.3037
chr11:62727863-62728273	46.1429	64.686	59.0035	45.3421	67.6719	68.2716	57.9584	36.2442	62.8315	60.7588	57.6916	41.762
chr11:62728385-62728549	67.0681	72.3116	64.5351	53.9128	72.6678	65.0894	72.4481	50.6805	75.3554	69.7232	74.4919	50.8974
chr11:62753778-62754001	72.0125	79.2863	100.346	81.3311	80.1627	86.1632	87.4342	63.249	82.7372	80.577	85.0889	85.4201
chr11:62754072-62754491	87.4159	125.564	146.505	107.674	119.549	120.589	141.057	85.9593	112.163	129.141	136.478	110.335
chr11:62761292-62761792	52.1361	69.8609	89.5083	63.9323	74.4845	73.5366	88.9588	52.6401	61.9655	70.6495	77.9787	69.3458
chr11:62771207-62771809	60.1118	74.5	67.8124	60.2553	70.5252	73.2923	71.8618	47.6957	64.1884	68.8545	69.9477	63.6402
chr11:62786531-62786784	58.6912	67.328	82.4708	77.9597	66.9772	64.6949	67.4332	64.2111	79.1183	70.2153	72.9445	71.0614
chr11:62787124-62787527	72.6	89.3513	88.5418	65.2566	76.7024	92.4137	96.7634	63.7479	89.4057	81.0677	81.2682	69.5731
chr11:62791905-62792149	74.8304	83.9505	97.9059	82.6936	76.3161	74.8587	78.6605	61.9344	68.4828	79.5	86.2879	67.5423
chr11:62804992-62805874	57.8641	67.9619	61.0271	44.7252	61.4371	64.8172	56.3022	47.689	62.9538	59.9604	61.0038	50.4743
chr11:62824456-62824686	14.3467	7.49983	9.20326	5.91419	8.90576	13.4078	7.94748	15.8786	12.8653	10.6534	6.78076	13.9585
chr11:62831571-62831893	57.0454	79.0161	72.3113	57.7337	83.2746	72.1958	89.8822	50.8427	80.0029	63.4128	77.4944	57.828
chr11:62831987-62832325	89.4903	115.465	131.514	102.623	114.592	136.855	126.188	81.9684	102.479	120.822	130.734	107.648
chr11:62839512-62839710	93.3263	78.4073	82.4708	81.2952	93.1056	89.8541	98.4738	73.1431	97.5793	77.3445	87.9558	90.8007
chr11:62840300-62840578	49.0611	52.7416	54.3872	41.5908	56.9351	56.3172	50.4103	33.0688	46.9587	40.3972	52.3598	27.7161
chr11:62840768-62841840	70.6943	90.9145	112.551	89.8805	102.138	93.8237	106.572	71.0725	99.3703	93.9042	109.839	89.4455
chr11:62841998-62842129	72.2083	65.8382	66.9419	53.649	69.6515	65.1888	55.8144	49.0275	66.4352	79.4936	51.589	65.3527
chr11:62849944-62850744	21.0359	12.6677	8.6938	14.7362	18.1556	15.1224	11.8053	11.0192	17.1885	14.5485	10.7221	9.36382
chr11:62855592-62856363	51.6433	55.6529	50.2027	40.2845	50.4775	51.0735	58.8759	38.5477	56.6656	52.9674	56.6382	46.6369
chr11:62862723-62862932	35.2605	29.9186	36.1714	34.7116	41.8753	31.78	40.8148	31.3327	24.9847	29.3095	39.7978	43.0109
chr11:62880723-62880986	79.8799	101.661	112.679	85.3397	106.912	100.117	116.996	73.7404	93.9793	106.365	109.704	85.4493
chr11:62881092-62881896	65.6667	67.0461	68.076	52.166	65.3129	62.2541	63.28	52.4722	66.2468	58.4124	71.7715	52.9751
chr11:62906005-62906259	34.21	30.5603	25.001	25.8843	34.4564	25.2157	31.185	31.2354	28.7816	35.3714	27.6303	34.5482
chr11:62911539-62911829	27.6876	23.7926	17.7265	34.3974	23.758	22.9035	15.7579	39.517	25.8089	21.8271	14.3409	40.5919
chr11:62923120-62923365	45.7925	26.4025	28.3879	33.3126	32.682	37.7607	43.5219	37.523	31.9703	35.0039	36.0718	38.4381
chr11:62975178-62975397	38.1706	27.5679	35.9005	40.3731	39.9632	34.6615	23.6489	44.2779	33.3814	27.9711	37.9805	43.0015
chr11:62999639-62999841	25.0476	17.0788	14.9699	10.101	11.9839	11.7433	9.04911	20.5733	16.372	14.1517	14.1546	14.8338
chr11:63016841-63017025	9.5645	11.7185	9.86064	9.85698	9.10816	7.73526	13.2458	18.4793	9.4598	7.76807	12.7139	10.4689
chr11:63020703-63020918	19.4404	13.0375	7.03239	8.43574	12.9915	12.1366	7.08496	12.8862	18.6204	20.8938	15.7166	12.9414
chr11:63024149-63024385	27.4979	18.2729	29.4705	20.1734	22.8819	22.1132	27.109	23.4791	25.0765	21.6302	28.6363	23.5796
chr11:63035760-63035960	14.2989	9.70291	19.6555	18.1368	23.2764	9.48859	10.6629	14.4823	15.6654	15.3142	10.3972	19.2627
chr11:63036036-63036181	14.4127	13.3833	10.4273	23.4528	17.979	14.7237	18.9095	10.4221	12.0042	19.7148	16.1335	14.7607
chr11:63041822-63042108	9.61466	9.80091	16.9171	15.0612	9.11524	8.29422	10.6522	20.6953	10.9548	6.42554	9.99727	17.2122
chr11:63125772-63125971	9.39628	9.75166	12.1565	14.8102	10.2931	19.0725	7.65461	16.4536	10.4961	11.2868	10.4494	17.2085
chr11:63128222-63128384	16.974	17.3028	20.5329	15.3939	17.2418	17.5715	16.9252	18.6568	32.2334	15.1251	12.836	10.5694
chr11:63191097-63191377	6.67807	6.16058	7.55982	14.5742	5.98536	11.8607	7.61633	17.9905	8.08137	6.56323	4.64159	12.2303
chr11:63197981-63198124	11.5376	21.1097	12.6878	9.51233	3.90653	1.65884	10.6522	16.7324	10.9548	11.4232	7.27074	11.9737
chr11:63212727-63212986	10.1923	6.66008	15.178	9.62863	11.5034	10.0748	14.1152	10.2108	12.0969	8.67213	11.0395	13.2219
chr11:63235594-63235737	32.3053	21.1097	16.9171	17.4393	40.3675	28.2004	19.174	19.3744	31.6473	24.2743	19.9945	23.9474
chr11:63235911-63236451	39.1082	41.1275	47.5989	37.7851	44.4838	37.7786	45.1338	36.8472	46.0938	40.0816	39.9521	39.2389
chr11:63242123-63242419	37.531	43.7068	44.9503	42.8912	50.3274	37.6659	58.6664	45.9487	39.3988	44.149	47.4195	44.1076
chr11:63242522-63242726	24.2629	21.1392	41.5049	30.0058	23.7328	18.6051	34.3482	35.8046	29.0101	18.0167	34.4024	29.3767
chr11:63243744-63243874	33.8436	16.5862	25.5871	19.1832	14.3239	7.29891	25.7784	27.1241	26.7785	14.1362	19.9945	14.8175
chr11:63249063-63249364	16.8094	12.1779	8.03702	14.3106	21.6525	13.3975	12.1456	16.7353	20.2396	8.81881	7.77197	9.24383
chr11:63274888-63275080	11.4575	7.86115	1.57496	10.6271	16.4875	8.64845	11.1072	9.18264	10.8788	4.25394	13.538	8.91793
chr11:63277449-63277695	18.332	7.88854	13.5216	19.3533	15.1391	15.4286	14.8611	28.1558	17.6891	14.1106	14.7927	11.3105
chr11:63313427-63313581	13.5704	5.60052	9.81795	7.36073	10.8825	15.4036	9.89134	12.2662	10.1724	13.259	8.43926	9.72865
chr11:63333579-63333929	19.7985	17.8657	16.4156	36.9214	14.8969	21.0104	15.6679	44.2566	17.9033	23.3359	20.0517	33.6333
chr11:63349885-63350084	45.3232	40.0902	41.0282	59.2409	50.5297	48.8734	52.0513	41.7668	51.6058	37.9649	43.1038	48.3988
chr11:63419049-63419383	18.4417	12.9114	19.9181	18.3269	16.168	15.6249	20.067	21.8687	13.0285	18.9517	18.6775	23.0691
chr11:63428159-63428456	50.7369	45.7376	39.7082	42.7467	42.6342	43.1299	38.9792	48.338	45.7128	38.5003	40.2584	57.6512
chr11:63430820-63431062	28.1797	34.7487	17.4938	27.1678	22.3146	28.4266	16.3657	29.662	23.0162	34.5941	27.9263	28.3015
chr11:63435725-63436098	21.8214	23.1228	13.782	20.6653	23.4636	25.4386	17.9688	17.2188	20.5326	22.4444	12.5435	16.0666
chr11:63445932-63446042	11.9991	9.80091	0	12.366	10.157	15.0955	8.30873	21.7521	11.0766	12.9939	16.5409	7.78292
chr11:63478879-63479261	13.821	6.77341	11.0825	13.0566	15.1114	8.07275	11.9628	10.8791	12.7583	9.08696	7.48487	14.5675
chr11:63489950-63490176	47.2088	42.9332	21.4083	35.11	43.669	44.0842	13.4802	49.036	40.8195	48.7886	25.3028	34.0933
chr11:63491014-63491257	24.8952	12.4226	12.4442	16.7934	16.0923	18.5477	10.0297	19.6933	23.6378	18.4863	19.254	12.331
chr11:63491680-63491996	49.4267	60.7285	56.4594	63.1346	71.8917	50.2955	63.6301	52.2065	66.0989	62.6784	57.5792	73.8269
chr11:63502383-63502724	10.3218	4.42622	6.20748	5.98356	4.91467	2.78258	6.25388	7.38612	9.69838	10.1795	6.09804	10.0425
chr11:63508117-63508318	34.475	17.1638	24.0711	29.3257	26.8663	18.8828	18.1883	31.3267	28.5771	26.4126	33.6227	33.0096
chr11:63531513-63531778	69.3155	76.4841	81.0185	68.4409	77.2952	75.1926	75.8759	68.4317	74.8788	85.5284	68.6605	65.4206
chr11:63550993-63551564	28.124	32.8528	26.4792	32.9544	27.7197	38.6357	22.4088	30.8768	32.0076	38.9784	25.4922	33.7351
chr11:63551928-63552254	27.6666	31.0863	12.9862	10.4315	21.1344	17.4637	19.6249	13.1342	23.4928	18.7904	12.7573	13.1307
chr11:63553804-63554180	48.5602	53.3316	46.6457	56.6776	49.029	51.1021	55.0969	51.914	45.8297	62.4515	45.6259	62.6152
chr11:63560896-63561162	68.228	54.3103	50.0199	53.6946	66.504	49.9399	46.9578	53.498	74.5973	49.8959	47.8817	48.2775
chr11:63567086-63567322	19.5748	31.9776	10.2506	26.8978	11.8355	21.1081	9.03633	28.2816	14.0133	24.2259	14.3181	17.2312
chr11:63572507-63572642	14.6656	14.3747	8.95979	11.7554	8.27606	15.8143	11.2835	13.9926	14.1827	6.05005	7.7016	12.6833
chr11:63574013-63574293	15.3203	7.70072	6.47985	5.66776	13.3008	5.08317	5.44024	7.64595	10.5679	5.10473	9.28318	5.35076
chr11:63574489-63574754	17.0176	8.13661	4.56442	7.6996	18.2698	11.6369	11.4964	13.7814	15.764	7.70526	7.84692	10.4996
chr11:63582522-63582950	58.8507	81.6132	84.7831	74.6873	74.3975	76.4851	80.4342	59.7301	79.3032	76.3325	91.704	73.5104
chr11:63593240-63593386	10.5472	2.9537	10.3559	20.1865	7.65252	8.12379	16.6933	18.9763	9.53755	4.19567	5.34101	29.3192
chr11:63606571-63606797	15.5741	10.4948	17.3943	13.0409	9.06338	13.6451	21.5684	14.4879	16.9439	16.2629	14.9517	9.47036
chr11:63652717-63653006	6.4701	5.96872	10.4634	10.198	5.79897	9.02893	12.65	8.71511	4.81828	5.6523	8.99409	10.3682
chr11:63670837-63670920	37.1056	49.3588	61.9359	24.5831	42.6267	42.8701	25.6937	44.0008	44.0394	39.3618	56.3702	25.7868
chr11:63671304-63671905	71.5587	78.5704	88.5543	59.2239	77.7688	78.94	81.6126	64.7478	84.5684	77.8026	86.0664	62.3216
chr11:63681213-63681844	63.973	66.6338	69.4881	63.9532	69.6448	69.5479	68.5591	55.0834	74.7549	66.9845	79.0909	57.6627
chr11:63682690-63682895	55.2641	43.124	39.8274	43.1303	52.6842	39.3429	37.1528	44.2302	60.2843	36.8537	43.1102	30.2774
chr11:63687885-63688018	14.0591	6.48482	15.9154	18.7505	15.4009	8.91785	13.7438	15.1499	18.3221	3.07052	17.5892	14.4832
chr11:63689310-63689586	24.7083	21.8745	29.5819	16.4283	27.6618	24.9247	13.2458	17.7949	23.9648	25.1538	21.6608	6.20378
chr11:63711892-63712148	17.6159	11.7917	11.8122	11.5126	12.3656	29.6518	4.76021	9.83854	10.1988	11.9642	10.1535	9.19661
chr11:63767501-63767658	25.9216	24.7208	15.4086	21.6602	33.2097	27.1966	27.1665	22.4594	25.4993	27.312	29.8008	21.812
chr11:63768197-63768647	20.5318	25.3953	25.5354	17.633	21.5177	28.4658	35.2044	24.0673	30.1705	27.2252	38.1229	33.7692
chr11:63768733-63768999	23.9832	43.7725	34.1045	27.2734	39.2024	42.8057	35.5047	33.6138	35.3356	40.6843	44.9501	33.7942
chr11:63769147-63769975	22.7157	22.3953	18.2604	21.9044	19.7906	20.6274	16.1893	27.9852	18.7094	19.975	18.5215	28.434
chr11:63813215-63814245	34.7061	39.7746	27.8906	19.3694	30.7339	34.3155	35.1978	26.1648	33.9671	33.3047	36.592	25.9745
chr11:63829974-63830175	30.6445	31.1094	36.1066	56.3956	31.4984	28.3241	45.4707	43.2308	28.5771	37.5871	33.6227	51.1117
chr11:63837360-63837508	52.0231	29.1379	38.8207	35.232	49.0692	35.2616	43.2278	35.7378	36.4586	34.4914	47.4195	31.8153
chr11:63838546-63839412	73.9205	95.1119	102.311	81.6786	87.085	88.2022	98.5022	69.2197	87.0302	89.5981	98.749	81.3117
chr11:63863050-63863287	23.205	13.6468	7.65552	22.0014	14.1426	8.00725	7.71274	24.4428	14.6886	16.3696	15.3545	27.0924
chr11:63866265-63866533	26.6771	36.2049	49.6466	49.9101	38.215	38.9457	42.0604	39.9415	31.175	39.6188	39.7653	39.931
chr11:63869733-63869999	52.9284	57.5527	59.1144	57.1038	53.9033	76.6935	56.1204	55.8652	51.0403	58.3398	45.9273	57.1284
chr11:63872159-63872375	45.8299	36.9349	37.7991	56.6776	32.7594	47.2233	22.5669	48.9741	33.0392	43.4848	39.7114	42.6079
chr11:63882670-63883176	67.1689	88.6344	77.0923	89.6089	77.2814	90.9479	64.4227	76.1573	78.0864	85.1462	68.3213	85.4429
chr11:63888172-63888879	34.3821	33.5477	29.0845	25.3326	26.865	27.5129	36.1964	24.7592	31.513	36.1014	29.7797	27.5484
chr11:63901798-63901949	22.5811	12.8515	16.0208	27.0251	11.0987	15.7096	12.1054	23.3519	19.5962	13.5225	15.4925	14.1742
chr11:63906686-63906890	5.39175	10.5696	20.7525	17.7812	10.0408	8.13972	10.4538	11.7291	8.53237	11.0102	12.7416	19.9342
chr11:63917018-63917490	47.7718	55.2755	48.6904	43.709	55.6267	59.8063	50.3453	45.0905	54.5782	51.9125	58.9246	53.5076
chr11:63917777-63918205	47.2862	40.3028	36.7393	52.9697	46.1177	47.1104	35.5903	54.1396	43.5151	50.0932	51.6214	55.5078
chr11:63921240-63921377	45.763	40.9206	46.3522	38.0609	36.6986	36.3614	42.2512	37.6881	40.6564	46.2034	45.535	29.683
chr11:63938119-63938244	42.2368	37.9491	48.3829	36.2737	40.2216	36.0566	36.5584	37.2763	38.9895	35.9373	29.1121	29.1081
chr11:63938562-63939410	55.1256	62.0416	68.4663	53.2021	64.9983	65.1781	67.9003	49.7496	61.1674	61.6421	67.741	59.3126
chr11:63945913-63946110	25.125	18.6068	18.4199	21.8655	17.0142	16.8579	34.0222	28.7665	22.9724	10.3649	19.7916	20.6425
chr11:63951933-63952223	64.0986	71.3777	58.3931	72.7037	75.7687	64.6206	65.1328	67.7435	67.8235	61.2568	49.2969	62.733
chr11:63957791-63957933	34.0819	25.8137	25.5543	35.1242	35.4064	30.0695	27.8908	52.3244	28.1929	30.197	43.9317	39.1886
chr11:63958025-63958203	33.9862	49.6653	30.5791	45.8515	33.4762	25.3207	23.9615	49.5243	30.3139	55.0623	36.5069	54.1088
chr11:63961573-63961948	73.3278	78.1982	83.8636	85.8477	74.9811	86.6624	87.7402	78.2466	72.4091	76.7752	83.8705	91.8903
chr11:63974269-63974677	83.5722	102.525	119.327	93.3514	102.234	101.165	112.752	79.6343	98.5489	103.596	112.763	96.5234
chr11:63985879-63986067	42.1245	41.289	46.6457	27.7359	37.6384	32.8063	24.3074	43.5408	28.7014	42.3584	24.8868	35.2922
chr11:63986255-63986869	41.5604	37.9267	42.3547	40.2466	42.4586	39.7933	41.679	39.3798	43.0899	31.5928	36.407	36.2527
chr11:64000533-64000667	7.3875	6.43642	13.54	5.07561	9.72745	10.6216	9.09413	10.3378	12.9896	6.0952	13.5784	7.9862
chr11:64028501-64028788	45.9896	41.3209	37.9308	45.816	36.3339	31.4082	18.0457	39.0525	31.5371	45.5335	38.0384	39.5247
chr11:64060829-64061022	13.1078	6.70322	20.3684	7.04799	12.5427	8.60364	6.31406	15.6601	11.7243	9.52178	16.1614	12.1986
chr11:64074325-64074503	12.3586	14.5362	10.193	10.1892	9.41518	7.996	10.2692	18.3948	13.6901	6.88279	5.8411	15.6314
chr11:64086036-64086413	30.3425	32.0285	32.0841	60.7367	25.6843	33.3485	42.8293	60.4614	26.3168	33.0386	35.1628	64.72
chr11:64088442-64088638	60.6077	58.3054	61.7128	61.3044	62.7038	50.8317	54.4024	62.9667	50.6196	64.5905	71.6131	57.8755
chr11:64088732-64089023	49.1372	50.3855	43.6443	52.977	38.3941	61.953	35.5952	54.0951	40.6739	58.2396	53.5936	41.1879
chr11:64090410-64090804	50.8084	61.8403	45.2822	64.4456	54.351	43.951	43.301	73.834	48.5955	51.3065	39.5831	63.014
chr11:64091205-64091608	39.8481	38.5227	27.7631	34.8785	24.0273	37.6718	24.1908	37.8113	31.0976	40.0272	28.3794	32.3966
chr11:64100442-64100716	10.8386	7.08241	8.82899	14.066	7.47564	4.32874	6.67124	15.1672	15.2462	11.9235	8.53782	13.2792
chr11:64124221-64124454	24.5475	15.7319	18.1695	29.1902	24.7749	13.2352	15.6903	30.2672	23.1582	22.7851	15.6181	33.069
chr11:64125753-64126065	18.6845	20.7327	22.2918	20.3458	18.5018	15.9664	20.5055	29.4652	17.2945	13.7435	20.8277	26.0678
chr11:64131729-64132066	10.4443	14.0761	12.5623	47.7639	11.0511	7.74291	16.2723	38.1163	6.19799	14.5417	13.1122	33.6605
chr11:64146171-64146406	26.2108	22.0208	25.7356	41.4832	26.1488	24.2262	33.7063	35.3685	22.9612	19.9845	25.4399	36.4307
chr11:64148763-64148906	32.3053	28.6488	59.2098	44.3909	31.2522	28.2004	38.348	42.2713	42.6022	32.8416	43.6245	37.4179
chr11:64153097-64153346	45.9403	37.2356	55.8637	39.1508	44.8702	45.7281	44.0463	46.0238	43.3403	47.5622	50.1068	56.7309
chr11:64165608-64165773	34.6641	20.9086	27.4903	21.984	15.7997	31.6286	29.5421	34.3455	23.208	22.2752	31.5066	16.863
chr11:64165931-64166694	35.1743	33.9114	32.4983	29.713	31.9707	31.7115	31.1441	32.6799	33.0783	33.1841	32.3634	33.1004
chr11:64176855-64177113	32.827	28.4151	29.3016	33.3915	32.4787	31.2609	37.7865	41.4897	29.6847	22.9515	30.2243	38.99
chr11:64185383-64186326	87.7135	133.076	144.302	99.7718	112.556	131.814	141.504	78.7918	112.964	118.01	125.692	98.9578
chr11:64204601-64204798	44.1084	38.3081	49.1197	57.5407	52.9332	44.553	41.7545	51.7797	40.6435	47.6787	52.7775	51.0631
chr11:64206429-64206788	68.0172	84.0858	87.6013	87.1477	66.3929	76.6488	102.683	78.226	62.5454	81.3345	93.4007	87.0429
chr11:64207754-64208145	51.4795	57.9031	53.3635	70.1585	47.1481	61.8821	65.4498	69.5693	54.3104	52.7446	63.8189	65.687
chr11:64217026-64217169	14.6143	12.0627	14.8024	20.61	2.60435	9.95307	14.9131	22.0163	19.4753	9.99528	16.3592	16.4639
chr11:64225745-64226376	47.2389	58.7744	51.7566	49.941	42.7902	52.6308	47.3154	47.2998	48.5493	52.099	47.3722	53.2532
chr11:64226635-64227056	49.3787	37.3878	30.8857	45.2344	33.173	32.117	34.0112	44.5702	39.2773	37.3458	25.9312	39.6541
chr11:64230166-64230609	42.209	47.2125	45.0518	25.5881	42.4545	50.3345	44.7008	31.8387	38.1125	46.5533	51.047	37.2016
chr11:64234312-64234590	43.9176	61.2733	60.9137	39.1442	42.199	67.4099	38.3556	39.8638	49.4632	49.2111	62.6448	40.8043
chr11:64234773-64235185	40.3125	28.2609	30.0925	29.1642	30.7339	43.1823	34.0147	32.706	36.7555	39.6484	41.6391	31.6889
chr11:64240841-64241711	85.7177	124.415	123.043	101.629	107.66	115.881	123.612	82.3633	109.238	107.962	122.495	101.357
chr11:64246823-64247075	59.7971	79.5741	100.798	89.0648	67.9819	70.5996	72.5365	75.4601	66.9994	82.6481	86.643	84.9326
chr11:64247393-64247609	52.4498	31.9437	32.1992	35.6859	43.9666	31.8483	45.1338	51.3062	51.5734	35.9222	32.4911	35.6717
chr11:64250926-64251773	31.0366	24.9478	26.0622	28.9076	23.9634	24.0856	26.257	30.1824	26.5098	27.9645	30.6882	35.1242
chr11:64269635-64270519	69.1803	82.1991	81.7555	63.602	73.9368	72.9891	86.8469	57.9806	76.0037	75.7626	80.2722	67.7924
chr11:64270730-64271736	57.1826	39.8661	40.8802	42.8181	47.2007	38.6712	40.2772	45.1908	51.5606	37.1438	43.4076	46.3803
chr11:64284566-64284904	67.0364	91.2239	101.991	79.1474	89.8001	96.851	112.668	61.8489	88.0601	89.4084	98.4347	72.1877
chr11:64285153-64285948	36.6639	50.447	48.6872	25.3802	35.3684	46.8462	34.1058	28.83	44.6645	41.3516	47.4085	30.4219
chr11:64286517-64286682	59.3289	33.9765	47.6498	43.9681	47.3992	33.0663	44.3132	48.8469	36.9219	34.6503	36.2325	36.3203
chr11:64304375-64304611	71.7743	68.5233	96.0994	78.7723	78.1141	84.4324	100.691	60.2986	79.6547	74.408	71.5906	78.901
chr11:64304967-64305629	84.0722	108.787	108.258	102.739	99.8565	107.499	105.846	82.3703	97.0216	110.114	116.222	113.481
chr11:64306028-64306229	57.4584	65.437	75.2221	59.7794	55.5855	56.6483	80.3315	62.0269	60.618	68.0631	72.4181	61.76
chr11:64316980-64317100	63.2452	44.9209	42.839	43.4528	46.5528	37.559	38.0817	47.225	50.7676	35.7331	54.1519	49.9404
chr11:64317379-64317812	73.1585	87.6424	73.3285	72.2541	73.1084	81.0803	68.248	57.5861	88.0351	81.1099	73.8367	65.2471
chr11:64317945-64318279	82.6585	95.5442	102.307	77.3802	93.6632	102.982	103.983	76.1633	97.4529	93.5358	98.8353	85.8684
chr11:64323427-64323737	37.2553	50.7751	21.4601	70.9384	22.8259	38.2604	18.6723	70.2789	29.7587	39.5205	33.5392	69.7324
chr11:64331884-64332140	35.2317	27.7948	37.7991	39.8514	22.549	29.6518	36.8916	38.3703	21.0776	26.3213	38.5832	34.2783
chr11:64340056-64340313	66.7654	71.314	68.2443	58.2214	67.3838	64.611	75.867	66.1518	67.0505	72.3005	65.7408	71.621
chr11:64340719-64340932	51.1229	58.7135	61.0465	41.5104	46.3343	42.32	38.618	48.4814	52.2998	47.9318	42.7114	46.2225
chr11:64342516-64342803	62.0859	79.6367	91.6661	83.7328	72.019	68.6022	93.4129	71.5231	86.1204	85.3753	90.5676	88.7442
chr11:64356602-64356780	35.2221	31.4951	33.9767	36.936	27.1994	27.986	37.6538	36.7895	21.5131	29.8254	35.0466	33.6677
chr11:64358986-64359354	24.2101	16.9918	23.0082	18.4818	23.7824	20.6274	28.1473	28.4034	27.9064	25.5237	26.1342	23.8458
chr11:64372984-64373175	9.78984	4.5156	7.91604	3.5609	8.77435	8.69373	4.78513	6.59337	7.29049	5.34527	5.44354	13.4469
chr11:64386052-64386310	46.4694	49.3085	38.6782	62.3893	38.2527	60.6828	34.244	56.1331	45.2017	60.9402	35.2617	53.9223
chr11:64386492-64386763	75.0866	76.382	50.2128	81.9838	76.271	84.0318	64.0784	71.0989	66.1558	76.8536	51.794	70.2904
chr11:64391178-64391331	28.0371	45.097	17.7878	29.6354	21.9072	24.8068	23.8944	32.9237	15.9271	33.3643	20.3866	39.1689
chr11:64391570-64391683	14.6007	20.9896	16.0563	22.0692	19.7746	8.39698	24.2644	23.4035	9.24214	16.2629	20.7023	22.7289
chr11:64448878-64449116	45.2907	40.7685	40.6579	35.2449	45.3792	40.8647	42.2419	42.3305	40.9554	48.0446	31.672	51.2593
chr11:64449390-64449846	43.9002	39.7195	45.0937	49.7172	40.8358	40.056	42.0903	44.1871	41.6065	34.9271	46.1716	45.059
chr11:64489894-64490365	26.3887	28.8409	25.0389	28.399	26.0933	28.2039	21.992	32.0849	21.8037	32.0807	23.1784	22.2664
chr11:64490618-64491048	21.7426	16.0461	11.2518	17.3987	14.7237	17.1015	12.7529	21.6722	14.1677	13.2961	18.7391	17.9188
chr11:64499702-64500078	31.8859	43.5828	37.7991	56.6776	25.7526	35.9607	25.1177	57.2729	30.5531	33.1265	25.5781	59.1999
chr11:64500289-64500534	68.6887	92.4086	103.678	92.5349	90.4455	98.7588	95.7482	65.7937	77.4391	87.5097	89.1185	88.2329
chr11:64500676-64500952	69.7411	84.3731	77.7895	82.1415	73.54	73.0553	69.5404	71.636	78.8317	72.502	74.4	71.3434
chr11:64516337-64516557	33.4975	25.4824	28.8648	23.7015	26.2389	30.191	24.9262	24.6142	32.4385	20.4189	30.7189	24.3216
chr11:64553546-64553702	16.9218	22.1149	13.5689	15.986	17.9049	13.6855	17.5762	21.7962	22.3154	22.2514	14.9959	16.4639
chr11:64554904-64555139	16.8498	15.5981	16.7281	23.1534	9.50866	9.08482	18.1496	26.2584	22.2205	19.1156	13.273	22.7692
chr11:64565410-64565610	25.8481	18.3277	21.1675	30.6059	12.1037	13.0468	25.8955	34.6317	22.6278	25.5237	14.2961	29.9642
chr11:64566568-64566856	59.5789	56.1511	56.6987	52.7417	62.717	39.5358	58.1803	53.784	60.4376	42.5394	55.957	54.9939
chr11:64609494-64609927	17.7816	13.4451	19.5543	20.9432	13.7616	16.983	23.922	21.2313	15.6775	20.2775	16.8083	19.2776
chr11:64611793-64612305	25.5645	27.3736	15.9465	23.0253	25.0949	19.9223	22.016	23.1206	25.4971	25.1249	22.3377	22.5735
chr11:64619808-64620063	56.9369	34.6683	54.5493	51.5655	49.6563	27.9076	45.3993	49.8795	50.5116	36.8342	55.0438	59.5927
chr11:64620700-64620992	30.1347	28.0602	15.5339	31.8326	22.3198	21.9342	14.6067	29.3269	26.8244	23.0762	23.1444	19.7905
chr11:64621412-64621905	27.6653	18.3693	19.0146	29.431	25.3066	25.983	18.5387	34.4848	27.892	20.2947	20.0351	33.4287
chr11:64633745-64634059	14.7123	13.0471	12.5195	14.4402	13.0467	4.53277	11.6428	19.251	9.97798	16.2571	9.1058	13.6325
chr11:64644952-64645163	37.0114	29.635	31.5291	53.7229	35.3007	31.4787	43.3156	51.9251	32.9972	29.0317	46.8119	59.8473
chr11:64650996-64651137	25.7427	10.7045	17.157	24.1181	22.451	16.8237	32.4099	24.1149	17.2826	15.9297	11.0608	13.6615
chr11:64652954-64653435	28.3555	25.9999	29.5477	32.5219	25.938	21.6995	34.2022	35.8687	24.2454	23.3481	28.6408	34.2626
chr11:64658377-64658600	30.0874	18.3712	20.3403	33.5491	29.226	22.3386	12.2954	43.4837	28.88	16.4817	23.312	35.5117
chr11:64688422-64688732	59.6084	63.9905	81.9387	79.7143	74.4845	56.6254	85.4995	62.9667	75.239	56.6461	86.3635	79.3983
chr11:64688788-64688975	47.0553	41.5098	35.5756	41.2201	33.8566	35.5188	52.1332	32.9986	36.3014	34.9415	36.1399	48.071
chr11:64694926-64695128	16.8799	14.944	11.976	10.101	11.0621	15.2663	15.0818	24.9373	16.372	12.1301	10.2942	18.0124
chr11:64704606-64704773	8.56223	7.74683	5.43221	10.8604	6.69023	14.2045	5.47281	17.3441	8.33822	9.78153	3.11292	10.2529
chr11:64709738-64709946	13.749	4.14654	13.0843	14.1694	15.2192	9.12364	10.2528	19.3744	16.7366	6.87176	4.99864	17.4929
chr11:64723109-64723394	76.4153	91.544	68.9668	85.1158	93.4323	89.0596	69.4823	78.6531	80.6174	74.5112	82.9949	73.5964
chr11:64723514-64723739	37.6416	42.1657	49.7268	49.3725	48.0011	48.4972	69.0548	47.0151	45.6425	49.0054	41.5887	46.611
chr11:64742935-64743144	48.9437	31.9819	40.512	37.9659	36.5295	41.995	43.7301	45.7939	44.9725	42.0102	37.3104	40.9627
chr11:64743634-64744256	47.9224	46.1053	51.5332	43.3739	39.8169	51.4855	48	47.1744	43.3752	50.8832	49.3113	42.3243
chr11:64745103-64745370	44.491	67.8355	57.7604	63.6827	34.871	72.8525	52.4871	62.7308	40.4185	65.7689	48.6759	62.5257
chr11:64745660-64746336	51.579	64.1119	55.4685	53.6593	49.5829	45.9691	56.3338	52.348	46.3474	53.1617	57.6766	51.2913
chr11:64763143-64763542	21.5021	31.3433	20.4627	36.3646	20.0679	17.2412	17.5615	32.8247	16.5772	29.1699	21.4979	26.8208
chr11:64764297-64764668	46.8428	60.4434	41.5688	71.4963	52.1994	53.709	49.2701	61.0997	51.139	61.0917	42.7377	69.2281
chr11:64767791-64767935	35.9001	17.9683	31.4993	33.0619	31.0352	18.1206	31.7347	43.7269	31.4276	26.9417	21.6608	43.1033
chr11:64777701-64777869	50.4129	47.4878	44.9989	39.1345	56.5284	45.1838	54.4024	29.9841	46.6233	61.9861	63.4351	52.2336
chr11:64778459-64779230	85.5967	132.281	142.764	117.031	127.281	139.683	141.46	87.8757	120.33	127.651	137.887	121.034
chr11:64802827-64803450	37.2524	37.7249	40.2867	33.4789	43.0408	39.98	44.4999	35.3745	44.1437	47.8518	49.6494	42.5999
chr11:64803641-64803790	35.4336	23.1538	22.3243	21.3017	17.4964	20.6966	22.4912	19.4394	22.1956	17.8152	24.4229	17.2373
chr11:64810461-64810882	68.7122	62.9959	78.2917	70.0056	63.2499	53.5283	73.0879	69.9962	64.084	56.2612	66.6801	74.2243
chr11:64810979-64811152	41.3264	22.4345	29.7149	20.9674	35.5201	27.4237	24.654	32.7572	42.2574	18.8846	22.5372	34.6407
chr11:64837286-64837427	17.1618	7.6461	2.14463	11.2551	10.5652	13.459	15.1246	22.3286	8.64129	14.4815	9.21734	12.1436
chr11:64844349-64844558	52.6276	46.4254	52.0868	52.0675	48.112	44.2649	53.9338	60.8577	54.1336	38.1023	49.7472	62.4682
chr11:64844656-64844922	30.1857	41.3407	40.9254	21.3074	23.8014	39.2385	29.7781	28.8794	32.0637	38.3815	42.0186	27.3572
chr11:64847177-64847446	62.5604	77.7515	75.3172	62.3664	65.7623	74.0745	87.2056	63.6689	59.5299	59.2073	66.6733	59.6739
chr11:64848771-64849038	48.1986	62.9901	49.8325	52.6444	39.753	59.5258	52.4871	56.1276	39.1147	56.5918	49.6494	55.3112
chr11:64851351-64851549	46.6632	27.2248	39.7082	56.1051	38.5589	34.7436	55.3915	69.963	38.6801	25.7815	40.696	64.8576
chr11:64858907-64859098	47.7975	34.9959	34.8306	37.9829	43.8718	36.0169	36.686	44.8349	41.9203	42.7622	47.631	56.0289
chr11:64859556-64859932	52.0706	57.9192	60.3177	61.5012	58.4386	54.2566	60.7686	59.9523	47.6814	58.1071	56.6867	62.046
chr11:64861266-64861478	46.6946	32.5464	45.6442	22.4572	36.0126	33.5681	45.9854	43.3638	31.1995	33.7105	44.1389	49.4693
chr11:64877942-64879147	60.2444	79.2695	73.026	53.9966	65.9852	83.6649	73.3191	47.1336	71.7909	69.1363	70.5368	55.2393
chr11:64887811-64888176	48.2156	47.2592	48.0515	44.721	47.9558	47.4429	43.4027	42.0928	48.1646	37.4813	51.2737	42.2197
chr11:64894305-64894542	53.8356	45.4895	59.9682	63.1346	51.8563	48.0435	66.8438	52.0737	49.9414	52.5551	59.2244	58.7003
chr11:64917140-64917625	84.8184	118.702	137.168	103.773	107.887	127.167	138.193	85.1673	113.408	113.251	137.736	104.147
chr11:64924072-64924390	52.9206	42.0391	54.2025	57.747	49.7735	46.2494	58.4398	55.8384	56.378	52.6526	57.2171	52.498
chr11:64924534-64924798	72.9112	71.0566	85.9071	73.8526	87.4629	69.1876	87.7032	72.0301	77.1404	64.1959	67.936	76.2077
chr11:64977780-64977912	8.33271	3.26697	13.7451	5.15251	7.05346	8.98541	11.5399	6.67828	11.8678	4.64067	5.90748	14.593
chr11:64996907-64997065	13.2269	4.09405	9.5694	14.3488	9.42842	6.00544	5.78456	16.738	6.60989	3.87701	4.93536	13.5462
chr11:65013552-65014468	53.675	68.9702	67.015	49.2526	63.2224	69.6624	62.1945	51.1432	59.667	65.7597	71.7926	55.1432
chr11:65027308-65027923	58.3046	77.1324	81.1298	54.9266	63.8871	66.343	73.8103	48.7352	70.4732	66.071	67.2012	58.8148
chr11:65040755-65041507	71.2314	83.7248	88.466	70.5455	82.7055	93.0563	92.3683	67.1533	81.2436	84.9884	92.2887	74.8537
chr11:65060187-65060433	12.5194	7.88854	11.0632	11.059	7.56956	7.7143	7.43057	15.8696	12.0286	15.7707	10.5662	13.0506
chr11:65061114-65061283	2.60335	3.82758	7.15723	1.34148	3.30553	2.80727	1.80268	3.72584	6.17966	3.62466	4.61413	2.5329
chr11:65069353-65069564	12.5109	9.19707	8.59885	10.7446	8.82518	8.99392	1.44385	16.1147	4.94958	19.3544	4.92757	12.1723
chr11:65078238-65078489	32.8661	18.899	33.7331	37.0324	25.2238	19.8466	25.4889	40.6398	30.5126	29.2861	26.9249	31.5503
chr11:65083977-65084611	48.5768	57.8161	52.4656	46.1288	52.2801	53.5043	59.1047	43.1034	52.4377	50.5642	52.0678	44.8991
chr11:65096011-65096843	43.6265	50.536	47.2489	45.2331	49.2386	47.3289	51.2638	40.111	53.1386	50.0657	49.9864	42.4459
chr11:65110365-65110599	47.4751	42.3869	56.8602	49.4112	50.1338	46.632	52.0775	52.2031	60.2517	43.6302	48.8756	46.6476
chr11:65111637-65111990	61.6951	89.7908	94.2301	79.6377	78.5991	95.4235	88.0302	62.7883	81.8527	79.2463	85.4158	75.1834
chr11:65112563-65112781	58.5277	56.3777	63.8077	44.7181	60.6468	67.4647	58.6947	53.7239	67.0691	57.1356	57.2321	55.962
chr11:65113152-65113365	82.1065	101.23	100.798	93.6644	88.2974	91.3221	94.3996	81.5906	98.0622	93.9463	111.05	100.484
chr11:65117551-65118052	75.5233	88.6582	95.969	72.4025	88.8313	93.7495	84.5246	63.3437	80.9502	81.9203	93.3877	68.353
chr11:65121977-65122419	76.8947	106.347	113.568	93.3514	96.0547	98.2133	107.525	71.5142	102.782	97.013	109.97	89.5828
chr11:65134431-65135268	61.895	71.8734	71.5338	60.9437	67.8548	69.4356	82.624	58.6786	65.5066	64.6478	71.4262	67.252
chr11:65180952-65181098	39.1751	45.7824	31.0678	40.3731	33.1609	38.9942	33.3867	40.5402	30.997	34.9639	44.5084	39.5809
chr11:65181197-65182208	32.5297	37.323	34.995	38.3457	29.2855	33.318	32.8459	37.8672	29.957	35.3443	31.8805	36.6244
chr11:65204828-65205134	13.2997	11.9789	14.8232	17.0403	17.6475	13.9538	12.9428	14.4041	14.2206	12.6784	12.7416	14.6883
chr11:65213585-65214161	28.4527	25.0808	20.9995	29.126	17.134	26.3572	21.6854	37.8237	21.4554	30.1321	21.2095	30.8412
chr11:65219778-65219953	26.398	18.4817	13.8237	14.2504	17.025	13.5551	12.1861	30.9436	14.9195	25.6695	19.309	22.0145
chr11:65225421-65225645	46.1572	34.6532	29.6993	46.5566	49.0467	37.0648	42.1618	40.4786	34.9675	42.8433	48.7367	41.0862
chr11:65225725-65226052	26.2366	19.1223	21.2692	22.1857	20.5003	16.6848	18.6332	23.107	21.8241	20.6063	22.2569	20.2903
chr11:65250399-65250665	42.5908	29.1817	38.6517	42.6147	39.2024	28.5371	40.086	47.3434	40.5705	33.0081	48.8589	46.6682
chr11:65261642-65262058	48.9146	47.1669	45.7951	34.3336	52.3719	43.3373	49.7991	33.6024	47.2808	45.1573	46.8622	45.2756
chr11:65262124-65262391	24.7172	14.5362	14.7232	9.34013	18.1329	18.6573	18.2564	12.7348	16.9497	16.8246	13.6292	8.01611
chr11:65314664-65315106	39.816	46.3437	45.8378	37.956	40.8654	41.3247	53.7624	40.1733	48.0438	41.577	54.691	49.3916
chr11:65315635-65315877	44.5421	57.0235	47.4832	58.0828	53.8628	53.9124	78.0517	53.0793	58.9791	60.7506	66.5934	61.0252
chr11:65329997-65330154	35.7298	17.8539	26.965	28.8803	27.2794	19.642	36.8689	38.5019	47.6726	27.312	19.8672	34.0812
chr11:65333605-65334173	42.7961	49.3497	52.1734	37.1198	50.4869	44.2689	41.8362	39.0216	48.4182	41.3412	47.5927	42.9568
chr11:65354463-65354860	75.0825	103.194	118.824	86.801	96.1544	107.553	108.202	75.1793	96.4566	100.295	116.543	94.3458
chr11:65355085-65355481	37.4972	28.3138	29.0175	32.0601	33.3864	27.5552	32.3117	30.5293	39.1196	29.9065	39.3832	31.3479
chr11:65366338-65366530	13.1761	13.4763	22.0495	14.1694	11.6382	8.64845	12.6939	11.8063	14.505	15.9523	21.6608	23.4096
chr11:65382095-65382539	59.9505	60.2182	67.4254	67.911	61.651	68.3862	80.2803	58.7122	58.8042	67.6032	79.0325	66.5229
chr11:65382620-65382894	52.5873	45.6422	48.5594	50.472	41.4558	43.2874	37.8037	42.2842	50.1853	41.7321	41.7404	42.1811
chr11:65386453-65386698	61.9545	59.8456	70.3526	58.297	68.4041	59.0616	77.096	52.4294	69.6241	75.0083	81.692	58.5307
chr11:65416412-65416652	76.0776	73.6702	84.418	79.3487	76.8122	81.0484	93.9348	65.0656	75.4261	71.4663	84.477	75.8024
chr11:65419038-65419394	77.5504	75.1036	78.9959	75.1456	70.6138	66.6333	95.846	74.6403	71.8732	69.975	87.6165	83.568
chr11:65421338-65421527	57.0328	39.9297	57.5986	45.582	61.0852	43.9287	56.4173	51.3062	47.8896	51.8576	56.3867	45.2974
chr11:65422134-65422527	52.0572	70.7761	60.0169	40.9579	56.8584	57.342	62.7912	46.7844	54.9198	57.1522	62.8327	59.3621
chr11:65422739-65423151	54.7289	47.6248	49.1755	37.9685	54.6883	50.6672	47.3248	42.1816	51.1197	48.5693	51.7335	42.0788
chr11:65425259-65425443	66.9515	37.4992	59.1638	57.9097	54.649	50.2792	56.2946	52.0159	57.7048	39.9501	45.2051	48.8547
chr11:65430111-65430338	55.2381	30.3958	22.6462	27.9643	36.9141	39.71	22.8155	34.9507	46.7739	35.081	24.0463	33.9431
chr11:65431523-65431626	28.8328	23.0274	11.7434	35.2172	25.3103	25.3336	11.8312	30.5663	28.7284	33.7012	15.1415	14.5457
chr11:65433059-65433207	21.5524	16.0258	24.5183	32.1684	22.6473	17.6308	24.7016	31.4833	27.0499	24.8338	22.8316	24.5846
chr11:65454737-65455448	26.7631	24.8676	25.0931	18.1751	23.571	27.3581	25.2807	21.6088	24.9707	26.7083	27.0531	20.1688
chr11:65468950-65469146	19.6414	18.7017	20.0567	16.1936	19.0012	18.1542	26.424	21.8456	15.0971	18.7521	21.2187	15.2879
chr11:65471448-65471638	20.8405	28.3711	14.3239	14.3186	21.5613	14.982	28.8619	23.8611	22.9027	19.3443	24.6249	20.2765
chr11:65477093-65478046	43.2811	37.7844	44.1056	34.97	42.2053	37.8349	48.5911	35.4146	39.2686	41.3521	44.7307	39.0779
chr11:65487468-65488331	38.6182	29.7321	37.8429	28.1089	33.6604	31.8852	33.8896	31.8117	37.3131	30.2853	28.3121	28.0248
chr11:65497317-65497940	84.5683	115.597	136.392	101.528	117.167	125.271	129.588	78.2283	117.344	107.503	128.921	101.69
chr11:65498982-65499107	59.8355	58.6487	67.736	41.7147	74.4845	55.0338	38.9956	48.3584	52.9143	52.2725	64.4624	53.0795
chr11:65510817-65511111	32.5486	43.2707	51.4274	47.8097	46.8695	42.7632	48.7031	37.6943	44.9952	34.7261	51.2785	43.6796
chr11:65516199-65516371	7.03436	8.77524	8.79049	5.27234	6.49574	4.13747	7.08496	7.32171	5.05989	9.49718	4.53365	13.688
chr11:65516699-65516870	13.5078	2.52187	7.07352	11.9321	13.0675	0	14.2528	14.729	9.16107	7.16454	10.6404	10.0131
chr11:65524743-65525440	27.3007	38.6693	39.0464	32.8519	32.0593	32.332	36.7158	21.5008	33.963	39.2559	44.0052	41.762
chr11:65530138-65530386	37.2553	18.2582	24.3865	19.1973	32.2866	20.0867	24.5688	33.0067	35.7947	17.2902	31.443	26.7538
chr11:65540182-65541138	51.3141	53.0029	53.1402	51.4604	49.4745	54.8373	54.8121	44.2611	50.0697	55.7463	60.3601	49.9255
chr11:65546316-65547062	69.4452	87.2886	76.2063	73.5441	71.6389	85.5372	74.3256	62.7979	72.7974	75.2709	76.6547	76.0295
chr11:65547572-65547955	44.2264	28.1488	33.1606	33.1483	40.3539	27.2518	34.2039	39.7857	34.0849	35.7198	29.1826	35.206
chr11:65552044-65552306	70.9489	58.4314	78.4837	69.2246	61.8335	47.9862	105.815	65.8506	72.4144	56.8925	86.3123	81.6909
chr11:65552649-65552776	42.4378	25.4669	64.2883	66.0495	46.9194	46.6958	59.9711	47.5969	39.7461	33.7636	61.4006	64.0405
chr11:65553185-65553976	73.8377	88.5923	114.305	84.8373	88.7505	87.2686	107.457	71.3251	86.9201	89.3167	106.14	90.6449
chr11:65554334-65554468	80.4417	45.055	40.6199	57.5235	65.3129	49.5673	47.7442	65.7861	72.7416	48.7616	48.4942	59.0979
chr11:65565202-65565391	29.6803	25.0986	39.9991	46.7815	30.5426	18.8266	27.4027	35.3146	18.4191	15.1251	33.0069	39.6352
chr11:65569976-65570555	80.3567	87.1418	91.9191	73.6124	82.975	80.7104	91.0277	65.6854	88.6836	83.2274	92.0302	74.6703
chr11:65572415-65572643	68.5036	81.3304	100.798	73.5815	73.5045	92.597	78.8357	64.6237	67.9446	89.5567	94.6233	76.9758
chr11:65574158-65574616	57.1573	81.446	64.7042	53.4601	65.4585	81.316	75.8308	53.3429	68.028	72.2242	80.5894	59.349
chr11:65575619-65576165	56.8089	65.1599	52.0603	44.8438	56.2726	52.5696	53.5654	45.8988	55.151	59.4617	54.2709	47.0396
chr11:65588786-65588994	35.9588	26.9525	34.8915	50.1379	31.3336	23.9496	46.8697	46.0141	33.4731	29.4504	41.2388	44.2466
chr11:65589780-65590059	21.2887	19.3208	16.2577	38.1914	18.0204	26.3572	12.0114	51.0053	16.2207	22.6877	13.9747	39.1238
chr11:65593918-65594056	27.0994	24.9994	37.2513	31.2138	29.6859	39.5358	39.7374	36.5024	32.794	19.2352	28.2532	35.6717
chr11:65607136-65607268	14.1656	13.0679	11.4543	6.87001	11.2855	16.1737	6.92394	9.5404	10.5491	4.64067	9.8458	8.10721
chr11:65614181-65614444	82.3892	81.165	96.5818	72.4094	102.664	82.9801	103.096	75.6558	100.598	81.5205	94.8791	87.8907
chr11:65615227-65615889	78.9216	116.604	132.011	98.6293	103.232	115.741	125.635	75.7122	102.543	106.721	112.688	93.7595
chr11:65626056-65626243	23.5276	9.22439	19.4049	13.3359	9.95782	11.4168	16.2916	25.5907	10.2388	12.0111	15.2899	18.3127
chr11:65637934-65638284	44.311	38.1956	43.199	33.0349	36.1782	35.2433	36.5584	37.78	43.7637	43.1715	40.846	37.3024
chr11:65638401-65639017	17.8558	11.5511	17.1814	16.9297	13.6031	15.4036	10.8805	20.8526	13.8457	8.94986	11.815	19.8047
chr11:65652453-65653239	50.5178	57.3341	52.3224	49.6109	55.4369	58.2474	56.202	48.2264	56.2485	59.7501	53.2425	55.2775
chr11:65662633-65663374	38.742	36.9551	38.7683	29.0654	37.192	34.5738	36.5913	35.0098	37.8188	34.7205	45.2508	35.5273
chr11:65663799-65663935	42.8644	31.7088	26.6817	21.6709	32.8608	20.9307	24.6411	28.7054	20.4777	13.5125	26.7574	23.6063
chr11:65672304-65672470	13.252	2.59783	12.7515	16.3887	10.0958	10.003	16.5174	12.1382	7.33989	11.0705	9.39503	12.8934
chr11:65680267-65680510	21.7268	26.6198	7.46649	20.5252	13.7934	22.4524	12.5372	29.5399	10.7445	25.2086	10.6967	26.4235
chr11:65706348-65706599	58.2825	60.1331	74.6947	69.5486	67.5109	59.5399	63.1154	55.1899	60.3317	48.8102	70.419	63.1005
chr11:65711826-65712802	69.9845	79.0902	75.2884	71.3116	72.1187	67.8104	69.2962	59.3538	75.6164	66.9473	73.7709	65.788
chr11:65719940-65720116	34.9974	22.0521	18.8996	23.1863	26.4505	22.9128	22.5028	32.9144	35.6033	19.7228	28.0605	24.3216
chr11:65720485-65720943	50.1927	48.491	54.8005	44.5501	48.789	50.2398	53.8797	45.644	53.2062	45.9203	57.8881	49.5354
chr11:65721649-65721839	50.3646	38.5847	47.7462	53.6946	57.8235	33.7095	44.8963	63.6295	40.3087	39.7632	42.4095	59.7032
chr11:65726761-65726944	12.622	9.42602	16.5242	9.91084	9.15793	12.9626	4.99432	11.0106	11.4138	6.69473	11.363	12.8652
chr11:65744546-65744757	10.4258	6.13138	11.4651	20.4147	14.1203	5.6212	14.4385	20.2926	9.89917	8.7095	27.1016	23.3303
chr11:65766518-65767051	39.0027	34.3859	57.3015	60.8248	52.0553	37.3847	43.4403	53.6339	49.9648	36.0109	44.8658	62.2414
chr11:65779987-65780240	40.4317	32.3856	38.2473	26.8827	37.5367	46.8804	38.5332	45.7939	40.5911	44.389	60.6159	51.6041
chr11:65780333-65780634	25.9449	25.7885	17.0787	10.5447	17.322	18.126	20.2427	20.9192	23.1309	15.6025	15.5439	14.9323
chr11:65780728-65781399	36.5546	34.7049	28.3916	28.0432	28.5838	33.2313	36.3223	37.536	35.5384	43.5158	39.1249	37.3197
chr11:65785428-65785554	41.9016	20.5353	28.7993	43.1829	32.5131	33.8878	29.0146	40.9783	35.9172	34.0316	35.0698	32.2744
chr11:65788207-65788586	11.8988	4.55135	7.9787	14.9545	8.35248	6.25896	10.4499	17.943	8.72598	5.38758	5.48663	11.8592
chr11:65789222-65789348	13.9672	8.55635	19.1995	21.5915	17.7344	13.1786	12.0894	16.991	11.0515	11.3439	20.6293	11.8906
chr11:65804168-65804439	2.43524	1.59129	4.46336	8.3657	6.18414	3.50132	4.49673	15.7998	2.56916	4.5208	4.79574	5.52846
chr11:65810090-65810383	12.7635	5.15133	13.4167	30.1765	11.4396	9.71528	8.31818	27.0778	12.4753	4.87824	15.9683	27.0277
chr11:65817963-65818488	33.7308	36.5527	39.1671	27.6371	36.5329	29.3694	42.3613	30.4639	34.4805	34.226	44.0642	31.7988
chr11:65833737-65834033	69.1164	60.461	55.1663	65.1027	66.0547	54.4953	53.5202	65.5194	70.565	60.0151	58.8353	66.5229
chr11:65857001-65857151	68.9282	93.4354	56.4467	63.4789	65.7947	85.3973	60.9307	53.7316	70.7845	69.4244	81.4445	58.5016
chr11:65857908-65858458	77.5942	98.0091	104.463	80.3792	92.7671	94.4546	95.2734	70.7516	95.575	99.1246	99.7183	78.9966
chr11:65859199-65859760	86.6602	124.529	128.288	103.05	103.893	116.282	130.333	81.7108	106.422	107.372	119.54	100.72
chr11:65860264-65860716	70.5699	63.9228	82.2883	64.7028	70.4472	62.9774	65.3792	67.7031	75.8626	61.8893	75.3334	68.1866
chr11:65873490-65873926	71.646	80.1157	74.9047	59.2775	69.1886	66.3766	64.9834	61.2336	65.4722	70.717	82.2711	68.7253
chr11:65879674-65879910	52.6655	44.7686	33.3145	54.7563	44.9748	38.1956	34.8544	54.9624	34.6646	40.6648	36.346	45.3454
chr11:65881175-65881380	23.0714	18.9325	14.7509	26.5417	13.6252	17.3572	8.91668	43.0016	16.1324	32.8695	10.1436	22.9691
chr11:65884699-65884917	51.464	45.4978	52.7107	50.9578	48.6883	38.0849	65.6821	49.6801	50.3018	43.0858	62.0014	44.1806
chr11:65888245-65888744	67.8907	88.5814	93.3237	72.2384	71.2753	87.47	85.4739	58.8025	73.9495	79.7934	87.5112	68.6269
chr11:65888908-65889139	66.6617	67.2063	64.1439	51.0344	66.101	77.0178	69.8988	65.4199	65.5552	67.1792	55.1365	62.078
chr11:65890419-65890987	72.0368	70.608	65.483	57.0767	68.19	70.1621	76.1633	60.9712	64.3533	76.571	94.7277	64.812
chr11:65900338-65900774	35.0662	33.6288	34.6781	30.1587	29.4692	32.1002	25.8536	34.0829	34.333	32.7827	33.9816	26.0174
chr11:65903130-65903321	23.0349	13.5468	11.0825	13.0566	14.6239	11.1777	12.7604	24.3955	11.847	8.55243	16.3306	19.0498
chr11:65918748-65919742	50.791	75.7057	82.4431	50.6335	64.818	86.3901	82.1399	45.3563	67.9431	80.1145	87.0789	61.7975
chr11:65927770-65928448	19.1431	23.8518	19.6243	25.7474	20.8732	23.4416	21.119	26.3754	19.5112	28.9118	22.2358	26.8327
chr11:65961328-65961818	62.179	66.8862	83.3123	62.9237	61.1837	65.3551	70.2568	57.3125	73.5316	64.5905	73.2045	61.5883
chr11:65962022-65962190	36.0092	21.8187	35.9992	36.4356	34.3604	40.9478	39.8951	38.9794	32.1183	17.0158	34.0383	43.3156
chr11:65988930-65989298	45.1325	36.9132	45.1946	51.7491	52.1189	47.7008	57.1225	48.2516	43.0421	51.0473	45.2051	47.6915
chr11:65989371-65989564	18.237	17.8752	31.3361	24.668	25.0855	27.04	26.8348	23.4902	23.4485	14.8117	35.0164	33.2689
chr11:65997305-65997545	36.6639	13.4763	30.2393	38.7297	33.3629	16.8027	22.849	39.3542	35.5373	28.076	35.7403	53.5076
chr11:66002084-66002861	77.1499	95.1837	87.9547	80.8221	92.5065	92.8099	89.7884	75.2034	90.9504	96.7074	92.6646	81.5353
chr11:66004270-66004546	68.1471	42.1865	50.3988	59.1419	76.2387	40.3953	61.8137	50.6471	63.0653	51.7872	65.924	72.1189
chr11:66007197-66007576	32.5042	24.4635	19.1489	38.8817	31.4446	19.4028	29.7419	46.8512	24.3409	21.0116	21.9465	40.6601
chr11:66010059-66010237	24.7172	13.3248	22.0849	25.4731	27.1994	19.99	10.2692	33.2521	23.4688	20.6484	13.1425	33.6677
chr11:66022435-66022732	46.2928	51.5456	46.8353	44.2734	50.7849	49.5196	33.8504	41.9778	53.9177	41.9379	50.7606	38.1939
chr11:66032992-66033073	9.50546	7.98593	14.933	8.39668	11.4945	8.78573	7.52231	12.4379	15.0423	7.56257	3.209	2.64235
chr11:66045152-66045457	43.9967	58.677	57.5042	64.6682	60.4423	62.2203	66.9239	50.7862	62.7759	52.2189	60.5081	63.8582
chr11:66051828-66052438	73.2076	104.275	111.043	82.5077	96.4635	104.608	107.378	74.1149	97.0172	95.3999	111.642	83.5069
chr11:66068291-66068507	39.21	35.9367	37.7991	41.9834	48.277	39.5358	43.7234	47.225	49.9618	34.9769	52.9485	51.5258
chr11:66069817-66070484	39.5772	39.4388	30.3753	32.2901	31.547	43.7442	28.7754	36.8171	40.4488	46.2258	42.4772	35.6182
chr11:66081533-66081803	42.7746	42.3254	45.9189	47.0214	50.346	32.5072	48.5189	43.377	49.6394	38.5691	46.2096	45.1842
chr11:66100746-66101022	7.57189	3.90616	8.76501	4.92849	7.42146	4.29737	9.93435	12.3196	5.04523	4.4389	4.70886	9.30566
chr11:66134611-66134781	18.1163	7.61012	10.6727	14.6695	14.2397	5.58152	17.9208	21.4827	16.3822	16.8156	4.58698	15.108
chr11:66183716-66183989	10.8783	7.10836	5.53833	9.13485	6.82093	7.82027	3.34784	14.7614	8.92617	10.4712	9.52121	9.40792
chr11:66186081-66186398	4.5107	6.8019	5.72352	7.86692	5.28676	8.23143	3.84421	9.53439	6.58904	3.86478	8.19966	5.40139
chr11:66222718-66223028	46.1256	38.9507	47.7976	46.8047	39.645	28.3127	39.3101	39.8112	45.4803	32.9338	45.278	37.9731
chr11:66242122-66242418	51.2799	24.0387	39.8423	55.9117	54.1019	24.8434	28.8186	57.8613	48.8075	31.0423	40.3944	57.1229
chr11:66243806-66244124	16.9484	11.5269	11.4111	24.2395	9.95469	8.20554	7.66424	34.4535	14.2313	10.9158	17.1651	23.5568
chr11:66257112-66258208	54.193	69.6437	57.3884	60.401	53.8586	69.4762	60.5971	54.8086	57.1731	67.6284	66.8796	55.2651
chr11:66258320-66258538	69.1232	83.083	58.2592	68.6371	73.4595	80.5224	83.8496	61.8113	81.4411	66.502	73.9248	66.7617
chr11:66267553-66267824	74.6807	89.908	111.584	92.0227	91.3878	101.538	103.425	78.0694	80.9284	95.6902	114.139	93.194
chr11:66268316-66268948	59.1728	76.0812	75.5982	58.4712	66.2936	77.6953	74.2352	54.1992	68.3022	65.9092	66.6274	59.2647
chr11:66275371-66275665	45.2687	9.53422	13.3711	32.3872	34.8354	20.9782	22.7972	45.8329	38.4827	18.0576	22.9869	37.8557
chr11:66278076-66278261	41.6185	30.3034	29.422	23.2838	34.2226	26.9271	24.7016	30.6324	39.5164	46.3565	44.9607	32.3938
chr11:66282398-66282758	75.7721	109.008	127.677	106.428	102.933	106.747	121.015	78.7083	98.1507	100.393	126.354	109.393
chr11:66288958-66289495	87.256	126.481	132.332	103.012	102.988	122.804	130.485	82.5485	109.882	117.114	131.175	98.0474
chr11:66289584-66289772	76.6432	66.5211	54.6881	43.4126	69.334	68.1361	50.2354	54.9284	68.5131	49.9612	59.4519	52.3691
chr11:66300653-66300799	13.5606	2.9537	6.21355	7.76406	8.92794	4.87428	8.34667	14.6635	14.3063	4.19567	10.682	8.79576
chr11:66300891-66301063	12.1503	8.77524	3.5162	6.59042	7.57837	12.4124	8.8562	15.3756	7.08385	7.12288	9.06729	16.1767
chr11:66311915-66312023	66.1987	79.8593	78.3982	65.0743	75.8639	83.4644	59.2382	65.2988	82.1952	88.8602	79.4228	81.2522
chr11:66312107-66313129	70.9242	104.645	104.151	95.387	87.0929	105.841	107.314	76.3979	87.3708	102.694	98.1728	99.8947
chr11:66317835-66318370	59.4161	68.9178	74.6091	73.3101	69.9598	67.3956	76.8751	67.086	61.1651	72.1342	70.9339	78.011
chr11:66325394-66325672	43.1263	13.1854	36.9833	40.7753	28.1326	29.0119	32.8763	36.6928	33.1842	16.1589	35.5299	33.1054
chr11:66326569-66326776	53.1361	45.8323	52.5901	54.761	48.5769	45.8386	61.8137	57.1871	57.1792	49.3211	50.2278	62.0378
chr11:66328365-66328638	63.6582	57.6567	56.491	58.1309	68.8914	54.7419	70.3046	59.9683	68.859	59.8357	60.9358	68.2074
chr11:66336597-66336738	14.8216	12.2338	8.57852	17.6866	10.5652	6.7295	4.32132	14.2903	9.87576	10.1371	5.53041	7.58972
chr11:66344984-66345473	54.4335	57.3223	63.6942	44.9712	62.832	56.2718	66.6624	45.0682	59.088	50.1078	51.029	45.5197
chr11:66347462-66348306	51.2165	45.7299	40.128	36.2629	40.8165	51.7151	39.345	38.7946	49.4958	52.0151	50.5075	39.5601
chr11:66363976-66364198	20.3138	20.3965	38.1396	25.5305	22.6473	16.028	26.0739	22.6907	23.5217	25.7536	26.9296	27.9589
chr11:66371554-66372244	56.2711	82.1856	90.7179	65.7132	63.1499	81.4781	77.2672	61.3241	64.3266	75.1654	80.6157	67.311
chr11:66372418-66372592	51.2031	39.6543	52.1367	35.1792	42.8072	40.8991	35.0176	48.4916	55.0191	38.7256	32.8646	45.5122
chr11:66380375-66380591	21.8965	8.98417	13.9997	9.44627	11.2072	13.1786	12.6939	12.8265	19.34	14.1798	10.8304	7.92705
chr11:66386063-66386416	19.9418	15.2705	15.4195	19.2672	21.6279	10.0799	11.2195	16.7673	15.2858	17.9316	17.6722	21.2211
chr11:66388889-66389297	17.7928	11.0981	17.7878	16.6699	10.9536	13.3724	20.9076	16.0503	15.7849	13.0121	11.4675	12.59
chr11:66408484-66409238	45.8056	65.4867	47.7251	42.9968	54.8261	56.6295	44.4455	37.0785	56.0964	53.62	50.6758	41.7274
chr11:66418193-66418368	33.3118	22.1781	24.1914	29.7962	28.7297	21.6882	27.854	38.1398	23.8711	21.0023	23.7649	35.4679
chr11:66418766-66418973	30.2876	20.8329	23.3734	37.2375	33.2841	16.0435	26.4916	38.3275	33.6348	21.7013	27.6253	42.3925
chr11:66421621-66421935	36.0801	30.2143	30.8171	29.6023	30.8375	36.2621	22.3154	24.8658	30.4883	28.6125	36.4232	26.5834
chr11:66430055-66430277	21.3047	15.5402	25.8805	24.5092	15.0982	19.2336	20.5847	23.258	22.7376	13.7966	23.417	24.1025
chr11:66438554-66438891	33.944	25.5929	42.1735	20.8547	28.1803	27.4521	30.7365	26.1583	35.122	25.4479	29.3095	28.5797
chr11:66438979-66439270	65.3903	79.283	90.4061	72.4539	77.4281	67.6592	91.0819	60.1537	69.3849	62.4497	83.9634	72.8144
chr11:66457896-66458129	19.8268	31.4639	22.063	13.6221	17.5822	27.4884	18.3054	19.998	21.6642	27.1668	20.0804	8.26726
chr11:66466404-66467355	48.4611	48.2935	54.3735	43.8641	46.406	50.8852	57.9834	47.2747	54.1765	53.0334	57.3976	54.239
chr11:66467929-66468063	45.9667	37.0094	36.1066	45.6805	41.6891	42.4862	40.9236	53.5687	33.7729	45.714	21.3375	55.9034
chr11:66480149-66480762	57.2388	65.073	77.4481	56.2153	63.488	69.2682	67.0933	49.7159	59.0613	57.2929	72.5088	57.6101
chr11:66491449-66491556	15.4194	0	14.1305	10.5939	6.96117	6.65088	17.0834	22.362	13.0139	9.54156	12.1462	16.0023
chr11:66510497-66510769	60.6572	49.1487	54.4752	50.8431	57.5064	36.6287	54.8824	47.225	63.3528	49.5459	53.5148	55.0813
chr11:66543653-66544136	70.1397	54.4631	60.729	67.1213	64.3836	58.9353	73.798	63.6185	63.0653	58.7626	58.6589	68.6847
chr11:66545974-66546371	61.5067	67.8905	57.1271	69.0981	72.2331	61.5444	51.4151	64.0769	71.0271	60.1767	54.9976	57.6857
chr11:66568498-66568728	32.0411	22.4995	23.6655	24.6424	22.6692	17.5333	30.4653	26.2817	30.2714	18.6434	31.6435	17.6808
chr11:66579083-66579297	22.6151	19.1438	19.7827	18.0097	23.4939	24.3866	24.2014	23.5389	18.7074	19.0831	23.0778	28.004
chr11:66581378-66581589	15.1173	16.3503	11.4651	13.9679	14.1203	10.1182	7.21927	16.1147	16.4986	13.5481	7.39135	7.10053
chr11:66592772-66593300	51.4545	57.9887	52.117	48.5195	46.9055	54.811	55.3915	47.225	49.7786	59.1685	56.1211	48.6432
chr11:66616314-66616711	88.3813	124.918	152.339	105.646	107.412	112.333	151.176	81.8408	110.487	109.038	133.566	111.598
chr11:66616801-66617293	52.3131	26.7334	28.2725	21.6573	34.4415	29.8929	36.5336	23.5485	43.5151	24.0711	29.5854	30.0164
chr11:66638236-66638775	83.2591	115.211	116.693	102.209	106.061	110.465	124.914	79.9058	106.245	100.769	123.454	99.669
chr11:66677521-66678211	78.1101	104.998	97.2916	90.3556	92.0262	108.294	90.513	80.4878	99.8955	89.6658	104.725	87.163
chr11:66678378-66678770	51.3482	47.3044	42.4276	31.8089	45.1277	37.5187	34.973	31.4833	41.2949	33.8579	44.4267	28.3918
chr11:66694786-66694959	45.7769	29.9126	45.4463	43.2453	43.0546	28.7949	28.176	36.3969	38.2329	34.2283	28.5471	30.9292
chr11:66696137-66696470	61.7671	34.3179	49.0367	62.6347	63.748	25.6448	55.8074	54.8358	59.5882	31.8854	55.4203	49.4905
chr11:66701497-66702053	19.5849	28.6976	24.4742	28.9504	20.7646	23.4655	11.5067	31.4833	14.0876	27.5435	17.2974	27.3312
chr11:66720218-66720565	63.7128	74.566	75.8161	85.5881	83.7146	86.1356	98.3319	74.0357	82.2648	82.3819	84.6455	90.6699
chr11:66728246-66728665	14.7006	15.9528	10.1038	12.4447	11.9993	7.92603	6.54387	16.2301	12.4626	15.1071	13.6478	20.4325
chr11:66744354-66744964	39.4888	47.7192	38.6666	32.7058	43.9581	40.4432	45.4483	38.8122	41.9457	43.8505	48.5769	39.9991
chr11:66745058-66745269	38.054	21.4598	14.3314	17.1913	17.6504	21.3606	14.4385	22.6799	29.6975	18.3867	14.7827	17.2441
chr11:66745423-66745581	33.4152	31.3877	30.6221	17.2185	34.178	24.0217	17.3537	25.5055	22.033	27.1391	19.7415	28.4471
chr11:66834293-66834495	19.6025	16.0114	10.479	11.2233	9.21838	10.569	16.59	15.5858	13.787	15.1626	10.2942	11.6551
chr11:66842904-66843549	54.2285	68.8647	68.4486	63.971	59.4721	68.0383	67.5433	58.1832	58.5598	71.862	72.5384	70.6798
chr11:66855968-66857004	48.9442	58.2757	52.8312	47.9243	46.7326	53.5794	56.7549	51.7834	48.3874	62.6759	56.4518	54.7471
chr11:66868723-66869027	48.4832	40.4288	50.7304	58.1691	52.6782	46.0384	68.1461	51.7818	42.9425	49.0323	61.5622	64.0683
chr11:66880628-66881141	50.3861	44.9734	27.7046	43.3092	54.0848	36.0677	26.724	44.4326	40.0373	41.3951	31.9211	52.5688
chr11:66883015-66883172	40.6339	23.3474	25.0389	25.9923	17.7909	12.0874	9.70234	23.2616	22.1733	20.8091	24.834	31.3547
chr11:66883238-66883443	35.412	33.6578	39.8274	32.0712	33.6089	26.6143	43.0973	44.2302	33.1139	22.909	34.2346	45.9382
chr11:66931900-66932157	11.1276	10.0679	4.7065	8.82142	11.5929	9.23014	5.92711	9.80026	9.48189	7.1506	11.1254	5.82962
chr11:66958073-66958845	81.4965	102.503	107.718	89.5682	96.7237	104.166	102.209	73.2436	93.5687	101.037	106.733	84.2813
chr11:66965476-66965766	37.1696	52.7898	58.3931	50.0326	54.5792	46.625	49.3749	54.7159	52.8183	46.4707	60.0526	58.3048
chr11:66976005-66976206	20.2472	15.0183	15.0444	21.4303	14.8228	15.3422	19.7039	23.8083	13.8555	15.238	10.3454	23.4262
chr11:66982154-66982370	18.8412	15.9719	12.5997	32.5371	16.3797	15.375	5.64173	38.4796	20.9517	17.9611	19.254	41.617
chr11:66987266-66987591	8.12247	7.96136	6.51308	5.58056	4.0107	3.64946	4.68697	11.6246	6.96241	5.65447	4.79869	5.26844
chr11:66989663-66989884	8.9586	13.6592	2.73659	6.15503	12.6388	3.22011	4.13557	9.68718	10.2388	6.46754	7.0569	3.87385
chr11:67006611-67006832	37.3275	16.5862	20.5244	32.8269	29.4905	18.2473	26.1919	25.0727	22.0529	29.5659	28.2276	27.117
chr11:67024369-67024925	54.798	76.3978	43.5098	64.0172	62.2937	76.7961	53.6979	59.5692	52.2807	67.5735	49.0873	55.4323
chr11:67033805-67034042	10.2102	10.9175	10.2074	10.5224	10.2141	13.0118	7.71274	26.5682	5.87545	15.5081	2.19349	10.837
chr11:67044564-67044865	8.77011	2.86538	5.02314	9.03829	3.71185	5.51662	9.10924	15.0618	5.20446	7.46207	3.45421	10.666
chr11:67053930-67054128	20.554	18.5128	27.4903	35.4951	31.9757	27.5552	21.5411	37.5256	23.7355	17.5314	27.5682	27.024
chr11:67055109-67055406	11.1103	17.4238	11.1997	25.19	5.64277	9.58443	9.23192	28.4092	8.20486	22.0002	12.2526	20.8986
chr11:67071764-67071994	27.2588	26.2494	34.1835	42.385	29.1461	26.8156	22.5179	34.4948	27.2442	28.409	25.9929	33.5004
chr11:67074046-67074155	12.1092	15.8253	16.6455	8.31965	15.3752	15.234	5.58997	11.5535	14.372	18.733	9.53868	7.85432
chr11:67081541-67081774	42.4861	40.718	55.8064	48.6503	34.3652	40.7236	39.2258	40.5365	34.3638	33.3013	50.2009	40.4177
chr11:67095006-67095227	13.9356	20.4888	13.6829	28.7235	15.1665	20.394	22.0564	17.6649	12.6017	14.7829	22.3468	28.0854
chr11:67103852-67104100	65.1967	58.2522	65.8436	87.7589	66.8258	61.2167	78.6202	65.5056	67.3782	58.4574	70.2228	75.0832
chr11:67113285-67113635	15.0846	4.3124	13.8237	18.7846	8.51252	10.8441	17.4088	15.4718	8.95167	11.0846	18.5664	12.8418
chr11:67118800-67119400	61.2287	80.4982	98.2777	73.6809	78.5191	86.9787	85.3029	58.3491	85.2896	88.8224	102.239	83.1151
chr11:67230480-67230766	27.6902	27.141	16.9171	36.4639	34.5077	38.9828	26.6305	23.3373	28.6043	36.4114	24.5388	23.9474
chr11:67235130-67235274	25.2064	62.8892	37.7991	48.8057	42.6734	62.5983	52.8912	38.4796	39.8888	62.3912	43.3215	44.5896
chr11:67239710-67240193	93.8232	130.354	158.396	131.426	125.297	123.764	153.904	99.3387	119.284	130.63	160.37	123.632
chr11:67241121-67241373	40.1557	38.5036	32.3992	46.7815	47.2918	37.6531	24.1788	45.4759	42.8244	42.9446	48.4788	38.2197
chr11:67252818-67253073	18.979	7.61012	14.2303	19.5593	13.1443	15.8143	13.1419	18.7665	13.6518	12.0111	7.13531	15.108
chr11:67262753-67263204	40.7286	30.1199	32.8542	33.6798	34.6824	31.5585	29.0468	34.9039	32.0333	42.5583	34.5804	32.2706
chr11:67266261-67266723	27.1408	20.0685	25.5267	18.1565	24.1833	18.9977	28.3552	26.168	25.6193	27.844	47.8225	30.5757
chr11:67267625-67267770	39.4453	25.2796	12.5128	23.4528	38.5265	19.6316	18.9095	34.7402	27.6096	39.4297	23.304	25.0932
chr11:67268004-67268291	41.0074	23.29	17.9118	23.698	33.7386	20.6633	10.6151	32.0318	25.4722	15.6521	16.3022	26.1012
chr11:67268425-67268681	28.3572	21.0567	27.1681	41.6226	24.7312	14.8259	20.2309	40.8299	21.7575	23.9284	29.4451	35.1143
chr11:67277400-67277864	72.7747	91.0809	119.914	89.4138	87.4872	81.2869	108.992	76.5371	87.4053	92.8533	110.358	99.6348
chr11:67287493-67287698	74.0432	80.989	61.9537	71.8838	63.5843	84.4716	60.9307	68.8026	61.9825	86.656	51.9858	57.4227
chr11:67288189-67289609	47.9471	62.2565	58.775	42.6279	46.684	60.306	61.1452	47.8901	55.7729	60.9692	67.9111	55.6177
chr11:67316804-67316892	29.9977	26.9525	37.7991	36.0676	57.133	45.8256	38.0817	40.0697	43.5151	39.4457	35.4449	31.6181
chr11:67317225-67318080	50.1717	51.4462	55.5271	44.0163	46.1717	53.5467	54.5169	38.2955	51.0984	52.7788	52.8979	44.8087
chr11:67344386-67344516	17.7679	13.2689	6.9783	10.4636	10.0268	9.12364	9.37395	8.71846	10.7114	9.42412	7.99782	3.29277
chr11:67351322-67351418	42.3926	58.3971	40.949	49.5929	58.191	32.1228	31.7347	41.9778	52.5807	48.9204	56.8595	51.2781
chr11:67353002-67353837	60.0673	63.524	70.9808	57.2885	63.7802	61.0792	67.1332	53.5405	60.869	65.0471	63.1923	60.7487
chr11:67356930-67357120	41.1022	21.562	31.8308	26.2507	35.2821	24.97	41.6894	23.1982	35.7282	31.1657	36.9373	30.4148
chr11:67370170-67370298	31.7945	15.1608	14.1747	23.0253	27.6407	29.6518	26.1811	37.3865	20.3977	15.9523	22.3377	26.7538
chr11:67371497-67371721	40.7559	34.6532	33.7492	35.4235	34.0833	34.9468	42.1618	46.6628	38.8528	28.2583	41.7743	48.7301
chr11:67373763-67373925	25.1216	38.5987	18.6662	23.7906	17.2418	32.2143	11.2835	24.8757	16.1167	26.469	12.836	31.7082
chr11:67382466-67382845	34.8259	21.05	31.1169	38.2836	27.0227	28.1653	24.115	33.5601	29.852	24.7829	28.119	27.6715
chr11:67389538-67389715	32.314	28.0184	29.0434	40.9872	25.249	20.1029	29.2605	27.748	24.5848	23.0722	26.4335	36.2763
chr11:67391288-67391411	45.6063	22.7891	36.8772	31.334	31.7922	13.5	32.1991	30.7154	41.0386	16.6008	25.3589	19.1409
chr11:67391732-67392220	48.6849	48.1611	50.8119	44.1342	49.2239	48.1235	42.4517	38.709	55.6422	48.1184	47.9377	43.4201
chr11:67401548-67402200	48.754	66.1411	82.5551	61.8933	61.6896	68.3993	83.1722	51.3777	64.0713	69.2114	76.1449	72.8753
chr11:67403693-67403997	82.4938	104.264	132.297	118.576	109.644	119.388	142.305	95.2785	105.352	106.796	123.124	114.056
chr11:67408891-67409681	59.1728	54.0415	62.3925	56.8211	57.2776	53.7487	68.6434	56.5903	60.811	59.4475	60.2114	52.8302
chr11:67413422-67413648	37.9618	38.1629	25.4224	51.1603	18.9507	37.7864	21.5684	51.2649	28.4966	37.0432	33.3537	31.2522
chr11:67417061-67417236	61.5954	46.8204	46.6549	59.5925	47.8829	42.0209	57.4489	58.2891	57.6886	54.8394	59.4124	66.0436
chr11:67420584-67420752	62.1977	44.9209	35.9992	31.0377	46.5528	33.8878	27.2012	36.7306	48.6955	43.7549	38.6799	22.9318
chr11:67420958-67421519	65.4853	93.397	92.7123	77.1866	76.0114	91.334	90.147	67.1196	80.0491	99.0009	104.25	77.8292
chr11:67428060-67428600	51.3295	47.9156	54.3187	39.0446	54.8289	44.8072	47.9547	43.8435	53.1851	48.0223	54.8739	44.7878
chr11:67429183-67429298	46.866	28.1244	34.1835	23.6567	34.0038	12.3764	42.3866	28.4719	18.1628	19.5312	29.3833	27.917
chr11:67436525-67436699	72.6957	40.8935	57.3504	45.6027	48.1581	42.2624	59.53	55.7291	55.0191	43.4196	53.7784	55.3526
chr11:67436991-67437816	51.7294	61.9418	64.5105	57.7081	54.1706	58.3692	55.7608	52.3577	53.3785	58.658	59.2323	60.1879
chr11:67438614-67438846	76.3305	67.846	78.2051	66.4496	69.0266	77.7083	65.6581	67.852	82.5286	80.9716	75.0657	74.7261
chr11:67443475-67443924	35.5207	27.3727	32.3271	26.7609	33.178	25.3593	30.5332	33.0961	39.5415	28.1954	36.4711	32.8911
chr11:67451307-67451630	6.12957	6.67555	2.8086	9.82646	9.22409	10.2818	2.8296	18.7146	8.0833	6.32165	6.43787	13.2526
chr11:67464605-67464957	68.7448	89.4333	101.37	80.508	82.5255	91.6511	92.6077	64.7555	87.0302	91.0731	107.073	87.5578
chr11:67469124-67469522	77.6575	91.0155	120.805	89.431	91.702	95.9587	120.943	74.9905	93.5902	109.79	137.149	107.553
chr11:67482863-67483598	82.4564	117.344	112.729	81.7391	99.8194	117.478	121.032	78.1301	102.068	106.679	113.166	82.7001
chr11:67484404-67484547	53.0729	63.329	71.8976	77.684	59.9001	79.6245	55.3915	76.6168	59.6431	57.1159	43.6245	80.8226
chr11:67485081-67485282	66.2139	55.7823	34.6022	54.1398	60.2176	38.9457	62.1432	60.1473	63.2159	61.9679	55.6067	50.0469
chr11:67486016-67486342	51.9593	78.0465	60.2931	63.9796	34.8432	64.0334	56.0712	57.1722	33.6374	67.6456	53.421	52.5228
chr11:67505312-67505503	64.4978	66.6052	36.4138	46.2917	50.6963	63.3401	63.8018	46.8129	49.2108	59.867	62.6007	54.9083
chr11:67505989-67506410	60.3518	60.4351	68.2359	62.4665	59.2691	66.4877	74.5351	57.1337	62.0167	61.1113	67.915	70.6656
chr11:67507983-67508523	81.2717	135.761	117.597	91.9437	108.278	130.468	134.837	76.2596	110.561	112.682	120.819	92.7464
chr11:67508609-67508867	75.4594	71.0376	65.6357	68.5404	62.0704	79.0716	66.1263	59.5499	80.9583	69.646	69.5159	58.8998
chr11:67544741-67544941	45.0966	31.2649	46.8709	43.075	54.9323	23.7215	47.2213	49.114	44.3854	37.775	45.4876	51.3673
chr11:67545395-67545694	50.7654	41.1048	38.4312	48.5266	50.4452	30.1477	33.624	47.5935	53.557	45.7548	46.0744	42.2334
chr11:67572760-67572981	25.8804	19.5131	21.8927	27.6977	26.1201	18.2473	19.2993	24.5029	22.8405	21.2505	22.3468	24.2116
chr11:67576829-67577014	13.6746	11.6551	8.17278	14.7055	12.0786	8.97569	8.23387	17.6987	10.3495	9.93354	11.2402	11.5692
chr11:67583465-67584149	39.5584	49.4918	48.6304	38.448	44.6471	44.0443	43.6492	37.9273	40.7159	40.8976	43.7015	43.1815
chr11:67606679-67607048	78.6933	84.1444	108.173	86.0148	84.2745	90.0002	104.854	74.3996	83.0207	81.8971	99.3225	81.7839
chr11:67613922-67614507	57.7222	64.8703	62.5462	68.2069	64.2986	60.0133	65.6176	68.8866	61.293	65.9689	67.0928	67.6848
chr11:67615478-67615625	32.9227	24.9357	39.0848	43.1829	38.0023	38.7289	53.8843	39.4077	36.7066	44.4494	35.3645	49.5036
chr11:67629324-67629535	66.7248	64.3795	94.5874	59.0951	72.3665	66.3302	80.8559	57.8935	78.3684	70.6437	83.7686	79.1202
chr11:67629853-67630822	65.6091	77.6588	80.2012	60.8305	73.2162	77.6028	75.4559	55.7538	75.4441	76.7027	87.4478	69.7973
chr11:67640063-67640277	47.2862	29.2195	46.6307	32.8412	53.0789	37.6883	41.2848	35.8969	50.4287	44.8453	44.941	46.0065
chr11:67646697-67647008	45.6236	37.4389	34.0314	26.972	30.5363	38.9002	31.347	36.8487	27.984	41.3631	26.7451	36.4746
chr11:67648197-67648592	63.2104	61.6837	75.0241	67.7262	69.2989	68.462	84.0689	58.9814	65.6582	60.4814	80.2819	69.8985
chr11:67650215-67650404	54.7049	44.493	47.9989	43.1829	48.277	45.1838	51.5815	47.9746	46.9687	49.6969	46.7597	57.7542
chr11:67650480-67650667	38.2324	35.7445	30.7244	21.8224	32.8608	31.7132	19.5499	26.9376	34.4397	33.8496	33.3599	21.7464
chr11:67659493-67659705	45.1381	34.5806	42.7914	29.9429	41.2827	34.6871	40.2372	41.5818	40.2309	36.6	29.4259	41.3926
chr11:67667920-67668362	23.8896	12.1957	19.1561	50.779	18.5369	15.0272	23.4349	56.9834	25.2033	12.9351	14.7019	61.0131
chr11:67698264-67698592	44.9356	21.0361	42.4088	42.1626	34.6308	28.9286	40.8681	44.1535	37.147	30.5039	31.6987	49.5924
chr11:67713985-67714139	44.2824	42.0039	58.9077	61.8301	53.2032	63.1546	83.0873	48.2472	55.3828	54.3621	67.5141	56.9821
chr11:67714242-67714356	25.0858	3.78281	29.1783	11.9321	24.5015	4.16166	21.3792	25.4076	27.4832	12.5379	11.4004	15.0197
chr11:67731959-67732425	50.9833	65.704	58.4021	56.4344	57.9413	61.5944	63.415	59.1833	53.4134	63.0971	67.4923	58.7894
chr11:67732534-67732666	23.3316	31.0362	13.7451	29.1976	28.2138	19.7679	20.7718	20.9889	26.3728	23.2033	23.6299	19.4573
chr11:67769347-67769495	13.3774	4.37068	8.17278	12.2546	5.03274	4.80841	6.17541	17.018	11.7608	4.13897	7.02511	17.3538
chr11:67791707-67792069	22.4845	13.104	14.2008	17.5356	14.9175	13.7611	12.6238	23.3081	21.1565	20.8702	15.0788	19.511
chr11:67792400-67792892	19.8969	7.88854	9.83392	9.67666	17.41	8.67859	8.669	12.2862	15.9202	11.2055	8.98129	9.57046
chr11:67793867-67794235	19.129	36.9132	39.4426	37.5797	37.9507	29.0072	34.7702	31.8255	31.2173	31.6272	33.1975	43.6203
chr11:67799825-67800071	32.1927	18.4066	28.2725	28.5692	28.0074	13.5	24.7686	29.6916	33.2554	30.7114	30.642	26.9713
chr11:67805217-67806129	84.7853	127.197	126.329	114.35	115.565	126.931	127.941	91.2741	113.368	122.021	132.245	118.984
chr11:67826418-67826750	24.1849	16.2365	17.3056	28.6802	18.509	14.29	12.8468	34.8972	16.2526	12.3006	21.1388	23.8528
chr11:67859896-67860057	10.2477	9.37479	15.0257	18.3058	15.0357	17.6806	20.8148	17.2083	9.73008	16.4873	12.9157	9.30566
chr11:67871188-67871465	23.8249	26.466	27.2918	36.8302	18.8228	17.9838	20.8968	25.4594	26.3918	15.4801	27.2128	30.1342
chr11:67877384-67877593	7.89414	8.2534	2.89371	4.33896	8.01867	3.405	5.83069	8.43573	8.32825	8.79284	3.73104	3.0722
chr11:67878725-67878937	14.5272	15.2561	12.8374	11.7633	14.932	11.1894	8.62227	11.2865	13.1366	8.66842	2.45216	10.0958
chr11:67884879-67885030	15.2969	7.13974	2.0026	6.00557	7.39912	7.85479	2.01757	8.33996	8.06902	4.05674	1.72138	4.25226
chr11:67888163-67888340	18.0212	10.9637	13.6675	15.3702	11.5725	16.0824	15.4908	15.6527	14.7509	13.8433	11.7482	20.5566
chr11:67911290-67911504	6.68174	14.106	5.6522	7.41576	1.74029	1.10848	7.11807	11.7695	3.25346	11.4499	6.07311	11.0016
chr11:67920602-67920898	22.2956	32.7801	21.4536	22.2115	33.3419	25.6448	9.26311	25.9525	28.226	27.5932	12.2939	14.4615
chr11:67955475-67955976	34.4685	23.6709	36.2147	26.2459	33.0794	33.1438	41.9582	31.1691	35.4374	36.2732	40.468	35.4581
chr11:67963911-67964162	9.64071	5.15427	8.43327	9.03229	7.41878	5.67047	2.42752	8.02762	6.24121	7.32153	8.28459	8.5271
chr11:67964840-67965092	11.3484	7.70072	10.7997	9.89609	11.084	5.64797	13.2984	10.4944	9.67002	12.1541	11.3461	11.0412
chr11:67980386-67980511	11.4391	5.17488	2.41914	16.3232	11.9175	7.59087	7.31168	8.05973	9.74738	11.4346	20.7943	10.2735
chr11:67993828-67994198	59.7523	65.8516	74.3723	61.2731	66.9354	62.8298	86.4557	60.9245	62.0972	66.7754	83.5988	73.4644
chr11:67998241-67998488	44.0858	50.6314	42.8492	49.5642	45.2335	55.7022	44.4029	63.7314	50.0335	66.1342	46.3032	49.3916
chr11:68003547-68003821	23.2829	20.4603	11.0362	14.8934	11.5533	14.7177	14.4544	21.1421	15.8814	17.8852	19.9216	16.4038
chr11:68003889-68004270	36.9526	41.313	26.9852	40.4628	43.0094	37.3566	29.5858	38.6724	40.2029	40.1948	37.5226	41.0084
chr11:68014826-68014972	15.0674	11.8148	8.28474	17.0809	14.0296	11.3733	6.26	25.8767	9.53755	8.39134	10.682	19.0575
chr11:68021457-68021541	18.332	10.2676	10.7997	16.1936	22.168	22.5919	3.62683	35.981	16.5772	14.585	27.8495	17.8359
chr11:68025150-68025365	30.1838	21.0606	36.5684	30.5795	27.7152	28.6864	38.2588	45.6874	28.3354	28.4915	29.0153	36.8331
chr11:68030169-68030989	54.8617	70.9969	68.9603	67.1837	65.401	70.5858	86.1946	54.2128	68.9873	65.739	83.3675	67.6022
chr11:68090783-68090958	13.8275	9.85692	5.18388	11.6594	7.44845	8.13308	6.96351	13.6728	5.96778	5.83398	5.94124	9.78424
chr11:68099561-68099935	13.2343	11.5305	4.85122	13.3359	10.9536	7.61117	11.4041	15.8258	9.77344	11.4652	10.425	12.0177
chr11:68120639-68120948	19.2219	19.5384	13.7006	15.4075	19.284	19.1921	19.7187	18.3398	12.9559	23.1282	18.5063	22.8576
chr11:68121225-68121694	57.4584	72.1799	73.5028	65.2578	71.467	78.903	71.4539	59.3417	72.3705	75.7547	87.5667	74.3858
chr11:68140995-68141391	8.88822	12.5234	6.87257	14.885	7.99392	6.5893	8.46259	17.8088	5.7141	7.21882	13.7841	9.18817
chr11:68141951-68142452	21.9544	27.5443	15.693	28.056	19.699	31.7233	16.4184	29.9123	20.1507	28.5295	15.5646	24.778
chr11:68206221-68206432	10.4258	9.19707	12.8983	15.0424	11.4727	19.1121	8.66313	14.921	10.7241	9.67722	18.4784	10.1436
chr11:68209243-68209375	31.6643	8.16743	20.6177	17.175	22.5711	21.565	27.6958	22.897	30.3287	26.2971	37.414	19.4573
chr11:68212716-68213162	23.4287	30.4576	24.4084	13.7246	20.8757	26.5936	21.8585	23.436	28.88	31.5898	25.0604	19.1955
chr11:68213413-68214424	27.7427	30.0716	20.6381	19.0607	27.812	29.3292	19.587	24.7881	27.891	32.7188	27.7669	20.7467
chr11:68235358-68235497	16.6175	6.2049	2.17549	13.0481	14.7361	5.11974	8.767	23.5559	12.5223	4.40696	3.73999	15.3979
chr11:68257441-68257704	34.7122	31.9741	36.7931	37.0667	37.5255	22.5489	39.3848	37.8279	36.4005	31.0554	34.5913	38.2487
chr11:68271240-68271434	54.4289	43.3463	42.0856	53.7561	40.3138	52.5785	53.3929	49.9839	45.7581	37.8908	45.5546	40.8202
chr11:68271885-68272509	51.118	61.8526	52.3372	52.6811	60.8768	58.9235	64.4459	49.2432	62.7621	61.5186	63.3161	55.2225
chr11:68282145-68282404	22.9326	21.6453	15.178	21.8832	22.2878	12.8224	8.23387	22.8528	16.1291	24.4397	8.0287	16.5274
chr11:68297750-68298028	29.2784	25.5952	41.3343	32.6202	29.4723	29.8652	32.8763	35.7868	29.4275	31.5832	29.9199	30.7957
chr11:68305769-68306013	11.2696	13.2553	13.6325	17.6537	6.10529	17.4994	16.2315	20.6448	7.13362	12.5526	17.0445	22.8065
chr11:68310639-68311146	19.7421	27.2183	11.3323	21.9109	17.6295	24.3297	10.8161	26.3293	18.539	21.748	18.9692	17.3082
chr11:68312342-68312673	16.2828	18.8912	21.0122	16.4382	14.0643	17.9165	19.3285	19.7841	10.5172	23.4417	23.5585	23.9248
chr11:68321283-68321541	17.053	16.7147	4.68826	24.6042	19.4872	11.0332	12.9891	23.4295	16.8663	14.2458	10.0748	23.2281
chr11:68328419-68328748	45.4677	58.9842	44.1181	53.749	45.2793	46.1451	40.7439	57.4164	37.0341	47.1684	46.6134	59.1999
chr11:68331193-68331289	41.2469	26.9525	18.8996	21.2541	42.6734	29.6518	34.9082	27.5479	38.0757	19.1428	24.3684	24.5243
chr11:68331416-68331685	26.9868	38.475	19.1103	29.4976	17.3059	22.046	23.7833	28.5574	23.2943	30.3627	16.4267	28.6435
chr11:68337500-68337694	17.009	21.1174	3.11745	25.7094	14.3978	23.2324	14.1334	27.2639	21.5332	27.3656	8.03904	17.652
chr11:68340382-68340678	52.0231	45.1637	50.0583	60.5072	49.6983	48.0841	52.491	62.5412	53.5118	57.2558	40.3944	58.5691
chr11:68340865-68341047	18.1305	33.1723	24.9225	28.6502	13.3008	26.0676	13.3914	26.2938	19.1275	22.4384	14.2818	29.3998
chr11:68384030-68384173	14.6143	10.5548	12.6878	4.75616	6.51088	14.9296	8.52177	7.92587	9.73764	12.8511	10.9061	7.48357
chr11:68447251-68447511	42.3045	37.3189	47.685	41.8542	33.6613	31.9328	44.5263	44.0767	46.1929	27.487	48.9866	45.2756
chr11:68460029-68460932	62.8524	95.274	94.7699	75.5701	80.2173	90.1048	91.7671	61.9207	77.2959	84.7962	93.8393	81.7724
chr11:68471988-68472377	22.3377	30.4861	12.4378	27.3917	20.1051	28.6609	12.5307	29.1362	12.9762	27.8201	19.3777	25.3095
chr11:68513932-68514177	2.69368	3.52033	4.93703	9.25349	3.04018	3.87289	7.4609	14.3924	6.39405	2.50028	4.24374	6.98874
chr11:68522393-68522817	25.1632	18.8159	17.1166	35.8245	25.0331	24.0572	25.1483	35.6415	35.3047	28.4131	26.9738	41.3926
chr11:68527685-68527891	30.9685	13.6071	13.2113	26.4129	22.5985	23.0306	10.3523	37.2909	20.2789	14.8682	17.6651	32.2084
chr11:68528805-68529010	37.5582	23.1397	20.6512	16.5886	20.892	13.8857	17.8334	38.7015	25.4722	16.9328	8.87563	37.5858
chr11:68584109-68584426	16.6549	15.6444	13.3549	16.449	9.98609	10.4764	15.3768	17.4797	14.8253	10.9502	9.01962	16.2042
chr11:68632881-68633116	23.8705	21.1032	14.1546	25.0829	26.1488	21.1979	24.6315	26.7943	22.2205	18.2467	17.6973	20.0369
chr11:68659273-68659443	8.41113	12.6835	5.33635	30.6726	9.85824	6.9769	3.58416	28.8906	15.3583	12.0111	3.05799	23.921
chr11:68664281-68664463	12.6914	11.8473	6.646	14.9479	5.11569	1.30338	15.0653	10.3791	8.60738	5.6096	7.14091	9.40792
chr11:68690746-68691031	55.1888	75.6562	45.6242	60.4561	60.1103	66.5866	55.5859	67.1644	50.6913	64.4808	51.9858	67.5885
chr11:68727797-68728053	9.02276	5.0536	5.90611	5.31353	4.36433	9.2662	3.57016	11.8063	4.75946	9.57138	3.04604	7.5245
chr11:68751302-68751767	68.3605	78.8289	96.8958	76.0577	76.4868	80.602	90.4133	68.5186	77.4849	88.7016	91.1149	87.9135
chr11:68780998-68781149	8.74107	0	8.01041	7.50697	4.93275	3.14192	8.07029	6.67196	6.91631	4.05674	13.7711	8.50451
chr11:68804855-68805085	14.3467	10.3123	14.4623	16.7569	12.1442	9.28232	9.27206	17.5212	9.83819	7.10224	15.8218	13.9585
chr11:68825644-68825987	25.0127	23.8879	31.738	33.0482	18.4583	24.2056	34.6399	37.4496	16.2389	23.8122	28.039	39.3117
chr11:68838616-68838716	51.6961	47.4364	36.2871	40.8079	59.5876	21.3493	39.6049	36.5207	50.4775	30.6284	41.5887	27.8239
chr11:68839196-68839750	60.9521	73.5599	61.6794	56.8822	67.8965	70.6506	64.3402	55.0106	62.8377	63.026	74.1314	57.5641
chr11:68841819-68842016	59.1834	48.1588	69.0745	37.9769	47.2617	44.553	64.9515	62.647	74.2186	58.0437	71.2496	65.1869
chr11:68843981-68844183	58.263	68.3153	44.9098	58.3611	49.7793	49.3219	57.311	51.7449	41.3609	50.5419	48.8976	50.8587
chr11:68882936-68883184	8.42679	4.34718	7.31596	12.7982	9.01022	4.78255	7.37065	26.9132	11.2297	4.94006	1.0481	10.3563
chr11:68903712-68904137	42.4439	31.4552	41.2677	30.4059	37.2423	33.4891	43.0099	34.0761	38.4981	26.905	39.1423	38.7772
chr11:68937512-68937669	36.4304	28.8409	7.70428	31.7683	23.7212	25.6857	15.5237	40.1062	23.282	24.7108	13.2448	25.9017
chr11:68937996-68938470	69.615	55.4972	78.469	77.4833	62.8561	61.5557	73.2711	66.9519	62.7939	62.8938	72.3853	79.0196
chr11:68938694-68938924	48.3007	21.562	38.1278	22.671	41.2903	24.7528	37.0882	33.9472	34.8121	22.1945	27.123	33.5004
chr11:68950363-68950608	37.2625	30.8029	38.262	39.79	26.6016	14.5234	37.3045	42.6631	26.2867	25.8362	21.2187	35.8173
chr11:68956228-68956451	24.1686	15.4705	27.1204	15.2496	21.7107	22.3386	27.3232	29.9303	24.9773	14.6504	25.6432	25.914
chr11:68962954-68963104	30.0644	18.6871	30.2393	15.114	18.6211	20.5586	24.3723	18.4702	10.4436	25.864	19.0615	25.6836
chr11:68965928-68966314	36.4739	36.8677	30.5527	44.6373	34.2513	26.4255	37.8844	49.9166	32.9181	32.7973	43.7704	49.9034
chr11:68974755-68974962	39.3207	31.2493	32.1384	22.9996	31.485	19.4814	27.9634	27.3768	26.9079	30.5791	32.6481	23.7811
chr11:68977823-68978081	11.5108	20.0577	7.03239	14.0596	7.21749	15.6304	4.72331	15.6196	8.09583	19.7858	6.04486	20.7394
chr11:68978162-68978259	22.6787	15.5602	18.7047	16.3605	11.5182	19.5641	25.1261	25.9656	12.5611	12.6303	2.67968	22.065
chr11:68998371-68998871	32.3376	17.2496	24.7962	27.6587	27.1868	14.2329	29.856	29.4684	32.7233	19.6022	22.8738	29.1081
chr11:69010990-69011437	52.9043	53.5433	62.914	54.2685	58.7378	54.6602	51.1163	54.6556	55.6837	57.5567	55.2422	51.712
chr11:69035173-69035396	13.8106	9.66906	14.9162	24.3993	6.68023	12.7649	10.9293	19.7653	7.02486	11.9034	10.4904	27.8335
chr11:69048673-69049022	75.3239	101.323	109.173	97.44	100.309	103.314	119.592	76.1373	93.2644	101.217	119.165	98.736
chr11:69052747-69052961	55.5098	33.2498	43.8046	55.0885	53.9491	28.8205	66.9099	51.7857	52.0554	22.8997	53.4434	58.0082
chr11:69076035-69076390	48.0246	58.9159	38.3315	61.3076	45.6349	56.7979	51.4907	65.2725	45.1086	39.6875	43.1995	60.2902
chr11:69080467-69080641	32.8711	26.0231	19.1168	33.8763	25.6843	46.3523	15.7579	39.0828	30.0104	23.47	20.9138	35.6717
chr11:69088722-69089015	14.6405	12.5104	14.4488	8.51131	13.3462	11.3345	13.517	14.1836	11.2872	15.3316	8.8713	10.9572
chr11:69099227-69099524	31.8495	15.2459	16.2905	30.5334	23.825	23.1624	28.7215	32.2254	23.4425	24.0627	19.254	28.105
chr11:69101477-69101739	32.3258	32.9191	35.7793	27.6898	29.8507	28.0674	29.07	35.569	26.5741	31.9533	27.7787	35.944
chr11:69123054-69123471	5.80292	7.23904	4.35098	11.4171	3.5724	7.96404	10.2282	11.4759	5.00893	8.81393	6.85664	10.2652
chr11:69166608-69166926	9.68481	12.2049	7.60737	16.3973	4.09899	8.9515	10.5383	13.0686	6.56831	12.2	8.99126	14.8071
chr11:69172736-69172969	18.4106	6.47786	12.9782	16.5411	11.9879	11.199	14.3828	16.7551	8.96448	8.76349	12.2713	10.1044
chr11:69293939-69294147	32.2572	63.2347	39.2529	38.1484	34.9146	72.9891	36.617	34.5106	35.9836	64.7909	49.9864	38.0727
chr11:69297129-69297612	28.0103	37.4992	33.1818	30.5097	25.0595	33.3967	31.5376	44.0636	25.5865	38.0477	28.5222	36.7795
chr11:69298007-69298275	43.5042	38.6185	30.465	39.7589	46.5528	38.0606	32.9662	52.6289	34.4224	36.5712	28.1267	42.3269
chr11:69311896-69312311	28.6244	43.124	27.689	38.2403	21.9864	28.0085	33.0347	29.7385	18.874	36.4097	34.4484	30.4284
chr11:69336065-69336289	6.38345	8.66331	5.39987	7.0847	4.9878	16.9439	2.72012	7.30863	3.10822	8.20404	4.64159	6.68844
chr11:69362447-69362603	7.75583	6.9109	9.69208	18.8925	5.96831	9.12364	9.76453	16.1453	7.8104	9.16234	9.99727	8.23193
chr11:69374515-69374728	8.77868	5.06151	8.51811	9.57931	4.37116	8.90947	4.29089	7.09484	7.35466	7.66908	10.9829	12.058
chr11:69382392-69382585	15.3874	7.82042	6.26721	4.69866	12.5427	11.0618	7.89257	9.13506	11.7243	7.40583	5.38713	9.98068
chr11:69409927-69410140	8.26229	17.2091	7.09842	14.9012	9.61654	23.3874	12.8727	14.7809	4.90311	18.2141	0	14.0677
chr11:69426277-69426545	11.0813	20.9184	5.64166	22.8402	12.5067	19.4729	1.13677	17.8562	7.14427	14.4761	1.93977	8.78482
chr11:69443329-69443705	60.2614	64.8007	50.6669	59.6924	58.9339	56.1492	38.0817	62.9667	76.3829	59.1932	51.8476	50.0922
chr11:69483804-69484075	7.7116	10.3434	7.81089	24.2605	8.24552	9.62864	7.86928	24.1643	9.63434	16.5763	8.63233	15.7956
chr11:69521034-69521290	13.3193	3.36906	0	19.4829	5.8191	4.6331	7.14031	17.2174	9.51893	3.98807	9.13813	18.3932
chr11:69523639-69523872	9.91342	12.0303	9.08477	13.6221	8.79109	12.2171	20.9204	9.18827	9.71152	10.5162	8.9246	13.7788
chr11:69558551-69559067	34.7455	39.6975	44.5385	36.467	36.8092	45.0524	44.281	35.3882	35.4193	49.8602	37.7804	35.6717
chr11:69593964-69594171	13.8154	6.24986	8.76501	9.85698	14.3931	6.87579	7.35878	9.73398	10.9313	7.89138	10.0456	11.3736
chr11:69638999-69639213	31.3528	24.1817	11.3044	24.3661	24.3641	25.495	7.11807	53.5511	21.9609	15.2665	13.3608	35.0049
chr11:69641063-69641220	20.3169	17.8539	25.0389	24.5483	13.0467	16.6201	13.5833	32.8871	26.608	19.5085	13.2448	25.9017
chr11:69643359-69643594	31.8274	41.289	32.1695	40.5185	38.827	38.3581	35.0027	46.0862	40.7375	50.3957	47.5615	46.4491
chr11:69645375-69645560	33.2948	29.1379	31.0566	34.3129	26.1702	25.6448	19.7613	35.3975	30.1077	22.0745	25.2904	31.2368
chr11:69670315-69670458	23.8444	21.1097	27.4903	17.4393	18.2305	18.2473	17.0435	20.255	25.5613	8.56739	23.6299	22.4507
chr11:69675017-69675581	40.5643	41.289	49.3265	40.5989	50.1846	43.7417	42.1329	39.9682	47.8357	44.5307	37.3302	38.7076
chr11:69685819-69686159	32.9975	26.6354	35.5756	30.6726	32.3131	23.0238	30.4653	31.1129	30.2046	37.2345	35.9314	36.511
chr11:69691315-69691457	25.5615	21.2583	17.0362	7.98276	14.4248	16.7053	10.7272	13.3028	14.7093	28.7591	9.15243	6.02902
chr11:69691580-69691790	37.1877	30.8029	31.6793	21.5915	39.0157	29.3694	15.958	20.9889	35.6409	36.9485	29.7062	5.09596
chr11:69692379-69692510	11.7548	13.1676	6.92503	10.3837	9.95022	16.2972	2.3256	6.72926	9.30093	20.2631	7.93677	1.63382
chr11:69702263-69702734	23.5863	26.0942	19.9027	12.9961	18.9769	28.7075	10.996	18.9836	19.5864	22.9767	11.0373	17.7222
chr11:69712162-69712533	63.4454	61.0246	64.3909	61.719	64.2454	70.9726	59.9453	55.3292	63.8065	63.2932	51.8457	56.5363
chr11:69718219-69718482	46.8406	48.3711	44.8415	61.2032	45.3138	45.0979	55.6021	60.3331	45.0042	44.254	49.4162	58.5938
chr11:69721849-69722014	19.9985	18.295	21.9922	13.74	19.1854	15.8143	24.003	18.3176	14.7688	18.5627	18.9039	24.6459
chr11:69726598-69726872	40.5444	24.395	32.0051	29.7868	36.019	25.9724	25.5731	34.0112	29.2218	32.7895	32.254	25.7774
chr11:69799617-69799842	41.5524	6.70818	13.4397	9.06842	26.4834	8.4343	13.5401	12.8732	33.2649	8.16757	10.3972	11.4149
chr11:69801636-69801822	16.5579	17.3887	14.6319	24.3775	17.0193	21.6809	16.3792	17.6036	18.7162	15.3691	19.5646	23.014
chr11:69817588-69817738	7.33278	10.0623	10.0798	12.0912	7.44845	7.90716	4.06204	17.6307	8.12282	4.08379	8.6643	15.6956
chr11:69823026-69823163	16.86	6.29548	6.62174	8.2741	8.15524	6.92598	8.89499	11.9499	6.35257	4.4713	5.69188	14.0604
chr11:69835340-69835570	12.9121	9.37479	7.88851	6.89988	6.47691	8.25095	7.94748	16.9736	6.05427	8.8778	4.52051	9.30566
chr11:69842218-69842463	12.1215	5.28049	7.40554	5.55209	6.84041	6.77756	4.97393	10.2803	8.5254	7.50083	8.48748	7.86234
chr11:69888633-69888825	12.6032	7.86115	9.44978	9.44627	16.4875	14.8259	17.4541	11.8063	10.8788	12.7618	4.06139	12.2621
chr11:69910033-69910346	9.13669	7.5777	6.76278	6.51883	7.73401	5.30512	9.73333	9.25389	8.34155	9.13307	7.474	4.10282
chr11:69913065-69913206	18.722	16.8214	30.0248	28.9418	9.24453	13.459	12.964	22.3286	17.2826	17.3778	25.8086	12.1436
chr11:69915564-69915717	17.9725	11.2743	9.88212	10.3724	15.8219	10.853	7.96479	8.23094	12.5141	14.6803	8.49441	5.59556
chr11:69918867-69919097	27.2588	20.6245	32.8688	35.4851	24.2884	27.8469	29.1408	26.2817	25.7307	27.5212	20.3423	26.9864
chr11:69925912-69926013	8.71222	14.944	5.98798	4.48932	12.9057	16.4406	15.0818	16.2092	10.3402	16.1734	2.57356	12.7147
chr11:69950160-69950375	9.7202	13.0375	5.62591	6.3268	5.19659	12.1366	9.91895	11.129	6.47666	5.69831	3.62692	11.9459
chr11:69970033-69970240	14.3467	7.2915	7.30418	12.0474	7.19657	10.3137	7.35878	10.3424	7.56784	9.86422	6.27848	8.2717
chr11:69972364-69972562	27.7757	13.0679	29.0175	25.19	23.5115	10.7825	24.6185	24.169	14.9446	14.4376	26.2555	19.4573
chr11:69972659-69972847	18.722	8.02841	9.65084	16.8827	13.8668	3.78534	16.205	12.7273	11.1102	4.34445	6.91301	11.3846
chr11:69984435-69984720	7.71872	5.29593	7.42719	14.3186	6.53373	8.32332	8.55167	19.0005	10.3825	9.3139	14.5925	10.5138
chr11:70002509-70002839	22.9983	22.8688	20.1595	30.2281	18.0569	23.0026	24.9262	35.4903	15.2962	29.0815	21.2669	31.1317
chr11:70048620-70048829	8.9467	8.2534	8.68114	9.76265	6.23674	10.215	5.83069	13.8587	4.16412	9.76983	8.70576	14.337
chr11:70111755-70111931	16.8737	9.80091	8.59071	11.5931	17.9863	14.8259	12.1169	14.3106	9.88979	11.6017	2.95374	15.8091
chr11:70122527-70122608	1.35792	5.32395	7.46649	2.79889	6.89671	2.92858	7.52231	3.10947	8.59557	5.04171	3.209	2.64235
chr11:70149558-70149853	8.94848	15.3492	9.22555	19.9813	6.31225	16.8865	6.19634	18.7833	6.49039	13.8433	6.16781	16.6871
chr11:70174961-70175157	14.5907	6.60062	9.25693	12.7235	15.2009	9.68223	12.4348	20.5605	14.209	4.16713	6.63084	14.1959
chr11:70177386-70177635	18.1111	19.0508	12.1443	19.1202	11.2175	12.3847	18.3526	20.736	15.3788	18.0408	9.39503	22.3485
chr11:70191627-70191833	21.3576	11.5137	24.9548	26.4129	15.367	18.4244	22.1835	25.6757	16.8991	19.8242	20.1887	16.6237
chr11:70196169-70196388	15.5696	5.9074	8.28474	13.4577	10.2034	7.58221	9.73778	11.5008	14.3063	10.2561	10.682	15.6369
chr11:70202936-70203482	40.29	38.701	39.3222	31.972	43.995	40.4047	38.5002	38.2874	41.1241	38.1453	45.2258	31.3597
chr11:70205752-70205921	23.4302	16.5862	17.8931	22.8052	19.8332	18.2473	10.8161	24.5905	22.6587	19.3315	9.22825	17.7303
chr11:70227081-70227202	9.09023	5.34595	14.9947	11.2418	6.15574	1.96045	10.0712	8.32617	17.2622	10.1251	6.44452	10.6131
chr11:70240372-70240690	32.5133	16.2732	10.4601	27.8041	23.4228	20.1409	20.1186	29.3052	23.5365	26.9684	17.1651	26.249
chr11:70265433-70265774	25.8045	30.9835	23.9431	31.9123	24.5733	31.304	28.5892	40.993	19.3968	28.7422	17.5319	33.8934
chr11:70270412-70270780	66.6526	94.9197	81.3503	67.1506	78.4314	96.0462	88.5813	68.0998	85.1382	90.9974	101.711	83.1694
chr11:70271012-70271213	21.8889	19.3093	40.6199	30.4536	19.4549	34.225	31.8295	31.3267	25.1132	34.5395	32.3295	39.3986
chr11:70365140-70365498	39.0194	42.1604	26.1849	45.5954	37.4503	33.7932	28.9336	47.1371	33.5479	38.7846	26.8642	38.2624
chr11:70398185-70398893	24.3908	19.4911	17.5115	16.3308	24.1969	23.1184	20.2242	23.1234	25.5682	21.0534	23.1293	17.5336
chr11:70408443-70408550	12.3355	8.06057	8.47831	8.47516	12.182	8.86784	5.69446	18.8312	9.76039	11.4499	9.71698	10.0014
chr11:70414709-70414919	10.4754	14.3747	8.6398	15.114	6.20704	5.64797	8.70438	14.3924	9.94631	9.7233	2.47552	7.13434
chr11:70419964-70420229	15.3573	6.50929	11.4111	7.6996	9.13489	5.3709	5.74818	9.5044	5.25465	11.5579	3.92346	8.88427
chr11:70422530-70422667	14.4515	4.72161	6.62174	13.2386	13.5921	10.389	8.89499	16.546	13.9756	8.9426	7.58917	17.1849
chr11:70432096-70432353	14.5514	18.4578	9.41301	29.9928	11.5929	23.0754	9.48337	34.7909	12.191	12.7122	6.06838	24.1513
chr11:70437017-70437373	26.571	21.8043	7.64476	42.0306	17.2612	27.986	8.55768	44.5719	15.6459	27.5311	8.76165	33.0665
chr11:70464678-70464921	6.78961	8.87326	7.46649	9.32965	5.36411	9.76192	6.26859	9.3284	7.16298	10.9237	8.55734	7.04626
chr11:70470101-70470536	26.044	34.2018	25.0256	38.0457	27.8247	33.8099	23.1116	42.5568	22.4078	35.2051	28.0843	39.3619
chr11:70471379-70471527	20.8092	11.6551	14.3024	19.9138	13.84	16.028	12.3508	11.0617	22.3456	16.5559	7.02511	20.2461
chr11:70522824-70523339	51.2583	48.1482	29.3585	49.304	47.0048	49.2854	28.9864	55.9975	44.2755	50.3535	32.3019	44.884
chr11:70590393-70590643	23.3182	20.6995	14.5149	23.5779	29.049	20.8749	20.7164	27.2016	31.3309	22.0525	17.6752	25.6836
chr11:70590724-70590935	14.0748	24.5255	5.73257	19.3402	17.6504	24.7333	8.66313	20.2926	14.0238	22.2576	11.087	11.158
chr11:70650382-70650623	29.6658	19.6832	17.5664	27.2805	22.4072	14.7644	12.6412	32.3978	23.1117	13.5561	22.6494	28.419
chr11:70666346-70666814	12.4563	15.204	12.9228	15.5016	11.9366	18.2473	14.3213	23.9489	9.2981	18.3247	16.1067	18.7505
chr11:70680804-70681152	6.63743	6.19598	6.08262	12.3779	4.28072	4.77156	2.62632	22.7983	6.50225	11.1483	2.24077	15.9908
chr11:70699767-70699937	11.6462	11.4152	8.89391	13.3359	7.66752	11.163	12.5446	22.2235	11.2627	14.4134	12.232	20.144
chr11:70703181-70703550	9.2405	29.2168	9.01442	25.8044	7.56956	36.6429	20.6405	27.9852	9.43416	32.0948	12.6795	23.2011
chr11:70717077-70717377	10.2659	17.2496	9.07179	18.8925	11.7934	7.90716	7.10858	17.2109	11.0238	12.932	6.06501	10.7015
chr11:70755582-70755838	28.3572	22.7412	31.893	28.3388	21.8216	31.5051	23.801	33.943	25.1572	20.738	31.4758	27.5898
chr11:70765015-70765184	18.2235	15.3103	3.57861	13.4148	13.2221	11.2291	3.60537	14.1582	9.26949	10.874	3.07608	15.1974
chr11:70772999-70773216	4.05499	13.911	8.36109	18.8055	1.71623	9.8384	5.61573	26.1152	5.61485	19.7603	5.98915	10.8495
chr11:70782426-70782939	52.1013	87.8452	65.43	76.8959	54.4477	81.846	67.7007	69.7175	51.2341	77.6158	63.3355	81.7737
chr11:70796620-70796882	13.0143	18.9285	8.0792	18.1714	10.661	17.2026	9.30239	20.1878	8.63658	20.2631	11.9051	8.986
chr11:70814959-70815208	13.6938	13.8551	7.28658	10.0153	7.47836	4.76335	11.0116	11.1266	9.08749	9.84045	6.26335	5.15736
chr11:70824726-70824842	12.3267	9.29397	0	13.6808	12.8422	8.17982	7.87897	15.1989	10.5036	10.5615	4.48154	9.22544
chr11:70895124-70895255	14.2737	9.87573	4.61669	10.3837	8.52876	9.054	4.6512	11.5359	9.30093	9.35218	5.95257	9.80291
chr11:70900871-70901019	5.9455	7.28446	10.216	10.7228	11.3237	4.80841	6.17541	11.0617	3.52825	2.75932	7.02511	8.6769
chr11:70901633-70901892	2.97275	3.33004	4.67016	11.3793	5.7517	15.5701	5.88134	9.72458	0.672048	4.73026	4.01435	9.91646
chr11:70928914-70929298	4.86943	3.93058	7.87481	10.0367	6.30403	9.2662	7.14031	16.0696	9.06564	9.03963	8.12278	8.91793
chr11:71071205-71071496	18.143	8.89155	9.35236	9.34888	8.31872	11.4124	11.5161	21.2053	10.7666	6.31513	6.25259	16.181
chr11:71080130-71080813	36.8786	48.6171	29.221	44.811	36.2608	41.6775	28.5473	48.4926	36.1882	40.9575	25.4982	38.5442
chr11:71086906-71087165	6.79486	4.99506	10.5079	9.62863	6.47066	4.57943	5.88134	12.642	6.04843	5.51863	7.02511	13.2219
chr11:71103877-71104069	12.0303	7.86115	12.5997	12.9886	10.6684	11.1194	6.34695	19.0212	7.25251	6.38092	12.1842	23.4096
chr11:71120707-71120891	16.1401	11.7185	6.57376	11.0891	7.08412	7.73526	4.96717	19.8482	9.4598	14.4264	5.65063	16.2849
chr11:71129725-71130033	24.641	21.702	14.7269	23.5543	21.1604	23.1053	12.8587	32.71	21.475	25.8551	8.43926	26.4063
chr11:71141762-71142016	18.1876	25.4669	10.7147	28.5619	24.1928	22.414	9.59538	34.706	20.5583	14.4701	13.3035	26.9644
chr11:71146197-71146512	27.9344	19.8507	11.5197	17.9929	16.5521	18.0735	16.4416	23.1877	14.9195	18.7984	15.6783	19.7044
chr11:71342996-71343260	31.2477	8.98417	14.8906	27.4801	26.8031	15.2752	20.7718	35.2995	29.0101	13.922	13.7841	32.4288
chr11:71343519-71343863	18.2254	11.9093	11.4276	17.1351	23.2764	14.4811	10.6274	19.7686	17.2036	17.2136	14.3565	19.9098
chr11:71369371-71369565	11.3394	4.44578	4.67618	8.18027	7.67882	8.55929	4.71113	9.08797	7.17775	6.31513	2.67968	4.41299
chr11:71381896-71382126	12.9121	10.3123	6.57376	16.7569	7.28653	11.3451	9.27206	16.9736	7.56784	10.6534	5.65063	12.0974
chr11:71396371-71396964	49.3386	51.6325	49.9739	72.6391	53.3827	41.6026	54.9712	69.2315	50.7798	54.0603	54.7911	75.073
chr11:71399048-71399271	49.8169	23.2058	20.3403	37.6156	33.4011	30.8486	27.3232	49.1309	35.9048	29.3007	25.6432	51.828
chr11:71404312-71404526	28.7829	15.1136	15.5436	23.3067	23.4939	12.1933	14.2361	28.2467	17.0807	17.1748	27.9363	27.0038
chr11:71406851-71407107	10.3117	10.9495	7.08733	12.3982	10.1834	6.48634	3.57016	17.7094	8.839	7.17853	10.1535	16.7211
chr11:71418705-71419081	69.0374	69.3884	71.577	80.1928	81.7151	68.767	78.5941	71.3399	84.2526	65.1668	72.5866	77.9844
chr11:71419398-71419612	31.3528	23.1741	31.0871	36.0194	32.1954	16.6272	29.8959	35.3084	30.9079	20.0373	23.0778	33.0047
chr11:71420510-71420662	27.4979	22.6969	33.8203	28.3388	26.9516	26.5306	22.0473	32.3118	27.4832	18.8069	25.6509	30.9781
chr11:71425956-71426220	18.7486	9.80091	11.4543	15.4575	16.9283	7.18832	18.4638	19.0808	13.1864	10.8282	12.7995	24.3216
chr11:71447981-71448116	52.1442	38.3325	31.3593	36.9454	41.3803	35.1429	24.8236	38.2464	28.3654	27.2252	28.881	36.4644
chr11:71448307-71448696	75.4956	98.6642	106.498	77.5128	88.0794	101.228	120.608	74.4593	94.4132	110.231	113.594	84.7318
chr11:71452901-71453275	62.9364	91.0909	96.2159	64.861	74.6837	91.334	84.7164	61.2831	85.1686	80.8022	92.4347	78.9737
chr11:71499118-71499433	54.8213	47.9156	55.6787	59.7364	58.5235	45.1838	58.0292	62.367	59.1253	47.9683	55.2865	61.831
chr11:71511382-71511722	15.2047	9.51265	14.2303	15.3363	12.049	11.163	17.9208	19.2604	15.8702	9.60891	14.5254	21.403
chr11:71527312-71527698	9.68839	6.70322	7.05061	11.7467	5.78895	4.30182	5.5248	10.1138	8.1168	7.40583	8.0807	8.87172
chr11:71530581-71530789	15.8642	5.18318	15.9919	17.4393	14.3239	9.12364	8.78808	13.9253	10.8788	6.87176	17.4952	14.4059
chr11:71543986-71544129	8.4609	6.03133	10.5732	11.0977	3.90653	9.95307	12.7827	7.04522	7.30323	5.71159	10.9061	19.4573
chr11:71548631-71549002	16.6025	17.4356	12.2261	18.3324	17.5671	8.9515	12.3175	25.1188	14.075	13.7594	17.5154	14.9994
chr11:71565537-71565979	3.4839	6.8296	3.42073	8.20671	4.21292	8.58696	6.20335	10.257	3.54422	6.9295	4.7046	4.84231
chr11:71580149-71580376	18.8973	7.59895	10.657	9.98724	16.4063	11.495	12.0788	15.5336	12.2686	16.1912	6.87037	12.2572
chr11:71589268-71589449	19.4461	17.8691	21.7188	17.5356	19.547	17.0375	25.2475	16.0026	18.2715	22.5624	22.9772	15.3723
chr11:71604900-71605460	21.6055	16.5565	24.8394	22.2662	23.2764	14.8259	27.7452	22.0383	24.8658	16.7727	23.6721	23.6962
chr11:71630139-71630339	19.2486	9.70291	10.5838	12.4691	17.6901	8.30252	9.1396	20.1493	20.0169	6.12568	12.9965	10.7015
chr11:71639266-71639491	21.0206	30.666	32.2552	34.2585	22.3454	32.6829	21.6642	28.5449	23.9816	32.6703	30.0363	32.3423
chr11:71674797-71675351	7.34602	13.233	3.82085	6.95682	6.38631	12.8456	6.04907	7.95608	11.3108	11.0572	4.22267	4.2497
chr11:71699098-71699247	13.2876	7.23557	14.2064	15.2155	12.4974	7.96023	8.17861	15.2134	14.0183	12.3336	6.97796	2.87289
chr11:71707183-71707267	10.4754	2.56691	14.3997	13.4947	13.3008	5.64797	10.8805	8.99524	4.14429	9.7233	9.28318	7.64394
chr11:71710177-71710644	14.3672	13.3897	3.88513	10.1947	11.9622	10.667	6.52363	13.4832	11.927	10.4937	7.23571	11.916
chr11:71716551-71716683	8.33271	4.90046	18.3268	5.15251	7.05346	8.98541	9.23192	14.3106	13.1864	9.28133	13.7841	9.72865
chr11:71724056-71724323	16.4782	12.1135	19.2535	20.3785	20.9226	13.3267	18.2564	21.2247	14.3421	16.8246	20.4439	24.85
chr11:71734483-71734620	11.24	9.44322	15.4507	9.92892	12.2329	15.5834	6.67124	12.8691	11.4346	14.9043	9.48646	10.9359
chr11:71786717-71787643	79.7024	110.371	108.091	97.4414	100.345	106.311	107.254	79.5583	103.008	103.859	110.596	101.93
chr11:71788079-71788219	62.8524	52.3649	51.8388	35.6259	50.5431	38.971	52.2263	54.871	63.4077	55.4228	42.7026	55.0363
chr11:71792754-71792942	41.5394	32.1136	35.3864	39.7949	37.6384	39.1152	43.7534	44.2106	47.2185	33.6695	48.3911	36.4307
chr11:71798628-71798855	11.6291	16.1478	7.99276	17.977	13.125	13.585	10.7367	13.8693	11.5018	11.6937	10.3056	23.5716
chr11:71800329-71800645	36.896	32.7524	38.2776	35.1545	41.8386	27.7751	44.3483	39.0553	36.9052	29.7238	36.1927	40.6387
chr11:71813460-71813989	31.1886	29.3472	26.8667	26.9995	28.1605	23.7663	21.3085	29.2813	30.6004	28.1774	21.6198	27.917
chr11:71821635-71821792	12.6105	20.6006	5.77821	18.7722	17.7909	15.1092	0	28.0743	11.0866	16.9074	6.6224	21.812
chr11:71864088-71864284	11.2236	9.90092	16.971	18.507	20.9013	8.47195	6.21742	17.9905	14.209	14.585	10.6094	18.5638
chr11:71914924-71915139	6.13907	4.01154	7.03239	18.9804	6.06269	9.92992	1.41699	19.3293	9.715	12.3463	3.62692	9.95489
chr11:71927968-71928483	39.9387	35.1691	27.597	23.3314	36.8807	34.0852	27.8033	25.6757	31.7702	36.0801	29.2736	25.7667
chr11:71928614-71928757	59.2263	58.8055	78.2415	55.4886	55.9936	66.3538	49.0002	46.6746	63.2947	61.3996	54.5306	56.8752
chr11:71928859-71929153	81.1844	99.0092	109.026	80.1969	86.1386	92.7881	100.515	70.2485	94.1347	83.3426	99.0206	80.0793
chr11:71934314-71934498	28.0957	16.4059	19.7213	19.714	26.3125	23.2058	16.5572	26.008	25.5415	15.5361	16.9519	20.9377
chr11:71948588-71948684	10.3117	8.98417	15.7496	9.44627	11.6382	7.41296	0	14.4299	10.8788	10.6349	2.70759	13.3769
chr11:71977827-71977986	11.7601	5.42441	5.70553	4.27756	12.8825	10.4434	11.4964	11.8805	16.4208	8.98947	21.2521	14.8071
chr11:71998758-71999065	32.2451	19.6657	15.7599	26.5849	18.8031	22.4079	22.8242	25.4328	27.7816	19.9534	27.0936	29.281
chr11:72025176-72025393	39.5362	30.8029	40.412	39.7004	36.0409	29.5152	46.3298	34.2399	32.887	28.2289	35.9349	36.4936
chr11:72037927-72038308	40.4169	23.7691	27.7789	42.2479	46.4306	25.527	28.7861	47.5969	47.0557	28.9402	29.3358	47.7495
chr11:72040580-72040918	64.1076	56.1378	50.9953	46.2811	53.4393	42.1091	52.2778	52.1617	54.587	41.0795	53.0624	50.658
chr11:72041078-72041288	40.8541	34.9099	27.3594	33.4668	32.8087	28.2398	33.3668	46.1756	37.2986	28.1976	28.4684	44.8444
chr11:72041558-72042074	27.2848	15.4611	12.3067	17.1351	20.5699	20.6873	13.5795	28.5547	20.5769	19.7858	9.57103	19.495
chr11:72072405-72072580	13.8275	4.92846	12.0957	7.77293	10.6406	9.48859	3.48175	12.9531	5.96778	3.50039	10.3972	13.4533
chr11:72080191-72080976	72.1602	96.411	102.467	81.7313	90.1405	92.7706	104.397	69.143	94.0148	91.0398	101.654	85.0668
chr11:72091337-72091579	34.9974	15.1469	29.9894	27.1678	32.3177	22.5452	32.7314	37.4678	23.0162	22.7815	23.6299	34.4925
chr11:72102877-72103638	54.0564	59.501	57.2202	52.4324	62.6414	61.4078	60.8506	47.6594	61.9847	56.3466	68.9956	51.1873
chr11:72112216-72112978	67.987	88.2854	89.6861	66.6445	81.1314	84.3638	89.1571	63.1319	84.0606	81.4614	80.503	71.3434
chr11:72119230-72119458	10.6132	11.3484	6.63142	17.8982	6.53373	15.6062	2.6724	23.7506	7.63423	15.2246	5.7002	14.0809
chr11:72143931-72144277	29.5643	20.5649	22.7232	24.2436	19.3746	17.1398	22.893	22.9301	28.1716	21.8353	22.5372	24.1248
chr11:72152449-72152642	31.9147	12.2892	12.5344	25.8426	29.9096	13.52	11.0496	35.2352	27.056	10.5798	21.5485	18.8524
chr11:72181762-72181930	21.6055	12.8345	8.99979	20.242	15.5176	9.88395	9.06706	22.4881	20.7215	14.585	17.0192	22.9318
chr11:72183509-72183711	35.9379	18.1462	19.4609	26.9359	26.7333	23.4866	25.6391	27.431	30.159	22.2384	21.8752	22.2507
chr11:72223069-72223540	69.8249	88.8117	91.1673	78.4582	90.9312	92.6699	97.6702	68.1805	90.1714	84.9705	93.2654	87.7024
chr11:72223749-72223941	40.674	25.8295	26.7744	24.7965	32.9749	35.8293	23.801	36.0747	36.2626	31.9046	32.4911	35.6717
chr11:72227690-72227970	61.2811	29.2627	38.8791	67.2035	62.5138	33.0406	41.3458	69.2633	51.5965	32.8161	41.7743	70.3242
chr11:72238230-72238426	21.8861	11.001	18.5139	12.7235	18.0511	13.3131	18.6522	26.3432	20.4254	16.6685	17.2402	13.1039
chr11:72262646-72262762	16.1195	5.57638	2.60684	13.6808	14.4474	6.13486	2.62632	9.77069	10.5036	8.80127	6.7223	9.22544
chr11:72290841-72291048	6.37633	5.20822	14.6084	9.85698	14.3931	10.3137	10.3023	8.51723	9.24958	6.90495	10.0456	10.3396
chr11:72328472-72328574	15.0969	14.7975	8.89391	13.3359	10.9536	9.30254	8.96039	22.2235	10.2388	8.00743	2.54832	8.39334
chr11:72333687-72333998	73.5636	89.4373	103.066	96.9533	75.4425	93.0553	102.857	79.3663	84.5116	86.009	96.1153	94.9716
chr11:72358555-72358738	10.2178	9.42602	4.95726	17.344	10.1755	6.48128	6.65909	25.4619	7.6092	10.0421	9.94264	14.0348
chr11:72411682-72412152	41.6564	17.4331	19.9451	35.2125	32.8841	19.6838	31.1135	47.426	31.8493	28.6734	34.8416	50.0922
chr11:72414232-72414440	27.4979	19.6961	36.3453	34.8785	26.8574	31.9328	42.4757	37.5378	33.4731	24.542	33.7408	39.1017
chr11:72423847-72424297	31.531	27.3119	32.9272	27.2053	28.9662	35.8458	22.3412	33.8621	30.9441	29.0403	30.0363	30.9155
chr11:72431057-72431217	48.1214	39.0811	52.9188	39.6743	40.7337	45.9604	39.9858	48.7992	42.4272	43.3902	51.9858	50.8322
chr11:72434076-72434758	58.2214	70.1872	71.386	57.5087	60.8873	73.7383	73.2598	46.9019	61.5081	63.4724	72.0331	57.4304
chr11:72441745-72442027	9.75104	9.93993	3.21695	7.23544	5.94291	10.9354	6.48199	8.93144	9.87576	9.41298	4.60867	3.79486
chr11:72447033-72447190	5.60467	8.24026	7.70428	11.5521	9.48847	15.1092	23.2856	8.82335	7.76065	7.80341	19.8672	10.906
chr11:72471379-72471611	29.3943	27.8819	22.1581	31.2704	24.8817	19.4271	24.9501	30.3977	24.7586	15.8423	31.3708	19.3734
chr11:72482354-72482575	43.7976	32.1967	39.6805	31.801	40.4441	40.7881	42.7342	41.5979	33.8669	29.5659	29.4037	28.0854
chr11:72493826-72494110	26.336	29.6098	37.2667	42.3086	33.4393	37.5868	33.2544	38.5782	30.0315	43.1386	27.4573	34.6669
chr11:72519881-72520182	16.4439	24.3558	8.03702	24.8553	11.1356	23.6427	14.1699	22.5927	11.5655	19.6727	15.5439	18.4877
chr11:72535285-72535444	6.22595	4.0683	15.2147	12.8327	4.68456	1.49192	7.66424	15.0486	7.66303	2.56842	11.4434	8.07661
chr11:72553782-72554029	28.0546	30.5535	29.3823	25.7	26.3862	28.8115	24.6683	39.2586	20.4362	28.107	16.8375	32.0612
chr11:72573438-72573645	20.7231	24.9994	37.9817	29.5709	20.6901	20.6274	20.6046	19.468	29.4305	22.6877	20.0911	33.0868
chr11:72585766-72585994	34.2518	28.3711	27.852	30.8247	31.8519	36.4145	44.0946	32.0357	32.0637	25.0759	35.3412	33.7942
chr11:72591990-72592451	44.617	57.9976	70.1866	57.5382	44.0283	57.1168	78.6415	54.3617	45.3085	60.681	76.6819	63.1412
chr11:72609122-72609259	17.6629	14.1648	19.8652	26.4771	13.5921	17.3149	17.79	28.4959	27.9513	19.3756	22.7675	32.8076
chr11:72612186-72612573	9.09492	23.4006	10.9393	22.261	12.0292	22.6794	5.51053	26.6835	7.64606	18.4667	9.40312	17.1445
chr11:72612763-72612892	23.0215	15.0433	21.0972	17.5745	14.435	14.711	9.44662	16.5959	20.2396	22.1601	10.0748	4.97745
chr11:72614052-72614284	20.3864	17.6585	19.5513	33.2248	15.2501	29.6518	10.5053	34.1974	16.5057	20.2429	17.9261	23.0636
chr11:72621089-72621323	28.203	29.4865	20.6764	31.0031	25.4648	28.3847	22.1329	25.8325	23.8031	35.7768	24.4378	19.2078
chr11:72637198-72637590	24.1308	16.5015	19.2853	16.1936	19.9512	21.785	19.4294	19.2755	13.3209	22.9192	23.208	14.1959
chr11:72642893-72643474	23.2857	20.4115	20.2983	21.0712	19.5506	11.8403	17.8283	20.158	20.6715	17.9237	21.027	19.5243
chr11:72652821-72653187	66.1153	75.9973	64.4444	99.1084	80.8951	77.7753	66.5909	86.7082	78.4698	86.4736	60.366	79.5304
chr11:72666088-72666254	18.5528	11.6902	27.3247	13.6573	15.7046	10.003	18.3526	28.8281	12.5827	19.6809	14.0925	23.2081
chr11:72668574-72668991	28.2233	37.2294	18.8542	33.1639	25.4533	32.425	18.9952	33.8238	24.6272	26.4418	21.8166	27.2029
chr11:72676852-72677060	44.9485	31.0991	49.4296	61.0374	41.1813	38.7755	39.5464	58.1231	49.3729	45.1573	49.9864	61.7395
chr11:72678602-72678844	19.0895	24.9478	27.4903	37.4728	13.8504	29.4068	30.2136	43.192	17.2622	17.7189	29.0004	42.4523
chr11:72683808-72684032	25.0428	24.0647	26.9994	27.3267	19.9512	28.5928	21.761	24.7369	22.5346	20.9659	37.1327	27.7093
chr11:72684621-72684834	21.1721	25.3075	21.2953	19.1586	20.9816	22.2737	27.1757	20.102	17.9781	14.3795	20.7455	22.1064
chr11:72694624-72694989	15.3687	31.9	5.79932	32.9196	11.2237	32.4952	5.008	32.0871	12.8757	29.6494	6.40921	14.0732
chr11:72722177-72722723	61.8452	63.5803	62.5831	60.207	66.8451	59.5209	80.9061	57.8924	68.5402	62.8275	67.1245	59.9755
chr11:72725271-72725508	27.3819	32.7524	30.6221	39.2199	35.3566	33.0299	37.2783	39.321	39.6593	43.0779	25.2252	35.2202
chr11:72736508-72737081	19.9636	13.5468	14.7766	17.4088	10.0743	19.8714	15.4188	20.6592	13.6697	19.5993	14.5161	19.7969
chr11:72743943-72744247	23.1562	9.2206	16.9101	23.8643	10.4131	11.7047	14.0301	27.755	22.3301	7.38843	13.6805	27.4578
chr11:72752290-72752972	39.3519	46.1591	42.1222	38.8931	39.8634	44.5212	44.6706	36.0073	39.3039	43.7121	44.9731	42.9943
chr11:72781480-72782032	19.3283	19.9214	22.4603	18.8925	14.8429	24.9247	24.8359	22.814	17.343	19.975	21.1899	23.6519
chr11:72787284-72787474	18.5249	6.80906	19.0985	23.8643	15.6809	16.2305	19.2413	27.1751	18.3221	17.1949	21.8888	22.5295
chr11:72793622-72794260	47.9274	56.4398	61.1421	46.5503	53.4117	56.5151	60.6442	40.2671	54.2915	49.9272	55.8155	44.9531
chr11:72812995-72813218	66.5869	79.2863	69.1571	71.1647	57.6169	67.0158	81.9695	62.1196	68.6875	69.5892	68.7705	56.6268
chr11:72813957-72814178	59.2263	70.2473	62.9415	72.8346	68.2494	75.1359	86.8469	55.8437	61.4331	75.7626	55.279	55.2024
chr11:72814251-72814487	63.8511	76.7461	90.9741	65.3233	60.7554	78.4015	92.9451	63.5003	75.2295	88.2513	94.7199	79.8079
chr11:72814585-72814760	65.3665	56.6773	39.7431	50.524	50.011	56.9315	50.4854	46.0556	57.6886	33.8371	47.5299	40.36
chr11:72814882-72815118	56.8601	39.2867	41.0024	61.4808	55.2322	45.2316	46.4725	59.765	55.3158	70.9471	60.5767	59.8559
chr11:72815718-72815935	46.6324	44.7139	48.773	49.1032	47.1964	53.5646	61.773	63.2568	36.8976	57.3989	67.0785	53.261
chr11:72831533-72831761	43.9002	35.9367	37.136	40.7681	35.1188	36.4145	38.7498	39.7684	38.9346	34.9271	38.7614	36.6104
chr11:72834961-72835154	25.6457	24.5785	10.9676	18.7946	16.402	29.4982	6.31406	19.5751	16.2336	24.3334	9.42748	5.54482
chr11:72850963-72851199	6.05887	6.39551	3.84398	20.1734	10.2574	6.03088	5.16362	13.874	3.68772	7.78688	6.60837	10.8829
chr11:72962867-72963004	15.2543	17.3126	8.82899	1.65482	8.15524	8.65747	4.44749	3.67689	11.4346	11.9235	5.69188	1.56226
chr11:72964361-72964553	9.16598	11.2302	9.44978	14.1694	11.6382	2.47099	6.34695	8.52674	10.8788	12.7618	8.12278	8.91793
chr11:72969867-72970338	28.9575	46.6948	32.7432	31.287	32.0236	39.7876	18.7579	30.2133	34.3686	44.2194	29.8008	23.1752
chr11:72975908-72976090	5.43915	26.064	11.6305	17.4393	19.4396	9.12364	10.0435	15.9147	12.4329	25.8041	8.56909	18.8158
chr11:73019559-73019738	14.7475	3.61375	6.75738	20.2646	10.4029	5.30089	13.6158	13.3672	20.4205	6.84434	8.71271	19.1312
chr11:73034366-73034662	26.0116	24.0387	22.4751	34.4661	31.4546	27.2476	26.7601	22.9743	26.4619	26.2135	26.3442	25.3076
chr11:73073027-73073182	17.031	12.5199	9.75461	14.6265	14.4164	9.18251	11.793	13.812	10.1067	11.8562	5.03089	16.5701
chr11:73141925-73143220	59.1153	76.5909	64.6817	51.4694	56.798	72.9046	66.812	46.9697	63.8445	64.4891	72.2583	51.4003
chr11:73152515-73152759	44.6278	37.9986	24.7863	32.5199	34.3422	39.8599	27.4687	40.7735	27.8211	32.6368	35.1543	29.8239
chr11:73152929-73153254	47.3811	70.3253	59.5481	52.3178	52.7121	75.1788	56.2437	54.2482	44.4523	64.084	60.7834	62.5627
chr11:73154250-73154688	51.7313	84.6727	65.5875	76.6054	52.2922	83.4043	73.0333	68.142	53.6487	63.8674	63.4987	78.6732
chr11:73170241-73170425	10.1623	2.3437	14.791	6.16061	5.06009	2.57842	6.6229	11.6351	9.4598	6.65835	9.88861	13.9585
chr11:73178111-73178344	59.4805	66.6294	79.1672	72.0025	50.349	71.2662	67.9913	64.8584	58.2691	60.4681	66.9345	66.1381
chr11:73185099-73185494	20.8845	12.0092	11.4833	12.6269	16.4997	12.6114	13.8829	16.8974	16.745	10.8556	10.5288	17.3392
chr11:73237041-73237210	13.6676	5.10343	16.1038	18.7807	9.91658	11.2291	9.01341	17.884	12.3593	7.24933	13.8424	8.86516
chr11:73242441-73242915	28.0781	14.5566	22.3286	26.3061	25.9282	17.0154	18.6391	23.1143	23.1346	16.3696	19.1931	24.3832
chr11:73252943-73253148	20.3887	9.46625	22.1263	15.4827	20.892	11.5714	19.3195	20.8865	14.4343	16.9328	16.4833	15.6607
chr11:73289521-73289708	31.7623	16.1427	27.4903	24.2471	23.8988	24.102	22.8083	27.6111	26.0625	24.0223	27.7999	25.18
chr11:73295502-73295733	28.0931	17.735	17.0178	21.5915	18.5405	19.5112	18.4638	25.6228	24.8658	20.3305	20.2542	27.7961
chr11:73307331-73308362	50.8885	65.2507	59.2467	53.6541	61.2276	67.8742	57.9166	49.4694	62.1282	59.613	61.5157	50.2379
chr11:73313755-73313996	29.6658	17.8938	18.8211	22.577	18.5439	20.6702	16.4336	24.0371	16.6116	18.6397	18.3352	17.7618
chr11:73314509-73314955	10.358	9.66906	12.8822	14.7413	12.1079	9.04182	11.6123	20.0477	8.58594	6.40953	11.656	14.8765
chr11:73321842-73322044	16.8799	10.6743	11.976	23.5689	15.6712	14.092	7.54092	29.3013	16.372	14.1517	12.8678	19.072
chr11:73335523-73335760	10.2102	24.5643	21.6906	23.9146	23.571	25.0226	19.2819	12.2214	27.9084	21.539	21.9349	22.577
chr11:73338588-73338789	16.4167	12.8728	15.0444	18.0466	10.1907	12.9819	7.57844	34.4594	21.6493	16.2539	9.05226	34.0745
chr11:73351309-73351480	14.151	15.1312	14.147	13.2579	19.6012	11.0978	21.3792	23.5665	13.2327	15.5232	22.8008	22.5295
chr11:73353480-73353756	30.2876	50.7801	21.9125	55.0348	28.3365	46.4116	28.6992	52.9285	22.0729	52.527	19.7772	58.9359
chr11:73360529-73360744	19.4404	13.0375	21.0972	28.4706	12.9915	12.1366	19.8379	29.8726	20.2396	14.2458	16.9256	26.8782
chr11:73366282-73366424	17.8156	7.59226	19.1657	7.98276	24.9156	15.0347	19.309	10.6423	11.032	14.3795	16.4744	7.53628
chr11:73376079-73376711	58.3026	67.2107	76.5552	55.2427	62.4633	72.4406	75.1992	55.594	66.3743	81.7404	80.1996	58.926
chr11:73385179-73385370	13.2451	13.5468	17.4153	11.8697	9.74928	17.3875	17.5455	19.7801	11.847	19.243	16.3306	19.0498
chr11:73387222-73387422	24.1982	23.7182	19.6555	23.8046	13.0348	27.2797	18.2792	43.447	11.3139	29.6075	10.3972	22.4732
chr11:73393626-73393847	28.3689	24.3914	28.7342	44.1111	23.5924	27.9076	22.0564	37.6091	33.0793	24.0223	24.6991	30.9908
chr11:73402842-73403050	22.2099	11.403	15.9919	15.2594	12.5335	11.4046	27.8289	16.9526	12.5524	13.7435	24.9932	16.4639
chr11:73415234-73415479	20.6515	5.28049	12.3426	19.4323	20.5212	18.3962	14.9218	31.8688	19.1822	9.16769	9.54842	19.219
chr11:73501980-73502145	10.6659	10.4543	25.6576	10.992	16.9283	12.939	20.3102	14.5014	10.5491	9.90009	12.6026	24.6459
chr11:73504371-73504597	16.5474	9.54071	9.36615	11.0346	14.831	9.4466	8.08814	24.518	12.3229	18.9733	17.2519	19.8878
chr11:73506020-73506408	26.364	31.1204	21.8222	35.6426	25.916	26.2893	18.0593	40.2467	29.1596	38.9433	17.4179	24.2715
chr11:73520693-73521027	4.61043	24.5316	11.7698	21.042	8.36278	25.5681	12.7699	15.4589	8.33822	23.8425	10.117	21.7875
chr11:73530273-73530598	11.1684	11.942	12.0957	10.4636	7.44845	6.56902	8.43655	17.0494	9.10469	11.9372	7.19804	10.5369
chr11:73538361-73538910	21.4374	22.3868	11.5669	19.8217	18.9942	17.2834	16.6477	19.7273	25.0469	21.2	15.1507	23.7811
chr11:73577490-73577732	23.1801	9.80091	24.9911	23.4205	33.8566	27.4463	16.3657	32.2639	34.5244	18.5627	22.5558	32.7236
chr11:73578835-73579145	32.9975	15.9976	17.5583	16.8205	36.6416	14.539	16.7068	18.2806	34.8121	17.1256	15.0927	22.0934
chr11:73597967-73598705	71.3903	81.5149	88.915	77.7205	80.742	84.8573	88.754	67.0621	84.9075	87.4307	88.7563	78.3037
chr11:73625770-73625988	15.641	21.7598	29.1296	18.7192	21.3545	14.1458	20.9624	19.641	18.3642	14.0497	16.6927	21.5994
chr11:73634025-73634279	20.7858	13.5824	19.0484	26.7768	26.3921	14.9427	21.5896	20.8236	17.1319	16.8818	15.3501	18.5381
chr11:73647468-73647940	57.5592	70.8075	77.5202	71.0872	66.2786	65.3346	81.9724	57.3637	67.854	64.4581	78.199	76.1803
chr11:73660999-73661251	30.1168	17.9683	21.5995	19.7922	26.6016	22.5919	27.8057	27.4855	26.2472	21.0672	20.6293	31.4251
chr11:73667970-73668299	23.0682	27.526	23.8973	44.1017	23.7717	31.0037	39.8179	40.5743	23.8076	29.1699	33.1824	42.2856
chr11:73671598-73672083	25.4002	16.4494	17.4577	21.035	21.5007	17.1186	15.0756	27.2639	24.7632	19.7874	15.5422	21.6237
chr11:73716238-73716465	17.4436	8.54882	10.657	9.98724	11.4844	5.22499	8.05251	12.7598	13.8021	6.29659	10.3056	7.54292
chr11:73729925-73730080	9.22511	5.56439	7.80369	10.2385	15.6177	4.59125	0	12.1871	8.98376	3.95205	8.38481	5.52336
chr11:73760778-73761537	73.1829	98.8614	104.782	90.2063	91.0203	95.3234	112.79	73.3367	91.5021	99.0009	119.519	89.6727
chr11:73779396-73779914	89.3948	130.288	122.008	103.727	116.472	119.981	125.273	85.3332	110.216	114.709	118.423	113.626
chr11:73784377-73784563	74.5105	99.6953	89.4173	57.287	89.1011	85.4483	73.7065	50.1025	99.1957	94.4101	95.0278	36.8224
chr11:73787765-73788258	64.2548	74.7891	74.8315	62.081	72.8981	72.656	72.3011	53.8984	82.9699	66.6825	72.7591	58.1745
chr11:73797455-73797674	17.0763	0.984567	12.4271	7.24645	17.8559	4.33269	5.56445	12.6508	17.4855	7.45897	5.93445	9.77307
chr11:73876501-73877099	81.4822	105.647	110.743	96.6742	102.136	105.517	100.362	74.7598	96.9266	102.436	110.405	95.2041
chr11:73880462-73880668	41.6474	52.335	46.9737	40.7198	53.3324	52.9703	69.5083	37.2909	59.9917	55.5078	46.6863	58.183
chr11:73907275-73907491	12.7305	5.98945	11.1997	10.4959	6.89671	16.4732	16.9252	14.5756	12.0875	6.61725	16.8473	17.8359
chr11:73931338-73931613	41.5969	30.5789	47.2833	50.2885	46.7221	25.878	46.5289	48.5416	44.9392	30.4428	45.3694	47.4758
chr11:73938879-73939395	28.3506	22.147	29.3016	31.634	19.4872	24.8248	23.0261	39.0491	27.9981	27.7001	29.2168	36.5013
chr11:73942005-73942400	32.3014	9.82573	12.2488	15.4967	24.0425	15.0136	13.8829	27.7372	22.033	15.5081	15.1351	30.3435
chr11:73949328-73949475	17.9578	7.33402	4.11419	16.9647	15.2009	9.68223	2.07247	19.7039	16.5772	9.7233	3.53645	11.6479
chr11:73950890-73951081	36.28	15.8046	28.4978	28.4872	33.1476	16.1455	23.9257	40.8789	30.9846	19.243	19.0524	23.5321
chr11:73964380-73964790	38.8995	32.0801	42.04	30.4124	34.5172	33.5572	38.639	35.6299	35.6611	24.9011	35.5025	30.2774
chr11:73970069-73970350	55.583	43.7379	43.0453	51.6351	55.6646	39.6765	49.8721	65.4316	55.7489	43.5992	44.4007	54.0788
chr11:73973973-73974237	59.9955	63.7059	68.7257	76.4289	71.2399	56.6081	77.3173	71.076	65.2726	54.9146	80.7356	89.1793
chr11:73980053-73980467	78.9071	90.623	105.18	110.617	91.3065	93.9691	121.42	95.2105	92.9163	88.778	103.595	111.668
chr11:73982682-73983567	76.5592	95.5063	97.3808	72.7523	79.7447	91.4014	96.7317	66.7376	85.9484	94.5962	96.0416	76.4221
chr11:73995244-73995486	26.8162	23.1658	23.7416	22.4837	28.4703	23.5254	18.8835	26.0193	28.051	22.7815	30.0744	26.5327
chr11:73995864-73996085	42.8022	41.9532	50.6269	43.0852	48.0273	45.0815	39.9771	41.0281	39.3802	43.4249	35.2845	35.8331
chr11:74005283-74005586	72.6018	107.454	101.796	104.751	89.111	125.262	112.611	80.215	80.9984	101.084	114.952	96.7727
chr11:74008652-74008851	43.6651	50.9254	27.3521	41.0129	33.6865	35.761	22.9638	39.8683	36.7364	48.2256	19.5926	44.0967
chr11:74011609-74012073	12.0896	7.89988	8.47221	20.5212	7.22371	11.2472	9.84871	24.1553	10.5036	12.3218	8.40288	20.7572
chr11:74033175-74033319	7.63832	5.98945	12.5997	7.87189	6.46567	3.29465	6.34695	13.1181	6.04376	7.08991	7.22025	17.8359
chr11:74090051-74090393	8.04033	9.45702	5.30514	25.19	11.434	9.71054	8.01719	27.2487	8.65212	11.3439	10.6404	17.5229
chr11:74170817-74171395	93.4359	126.835	156.428	120.808	122.1	134.203	142.312	92.8159	119.252	121.878	147.953	110.348
chr11:74232399-74232660	50.1495	38.002	39.3922	41.6939	48.5148	39.9902	42.0212	42.9428	45.3491	32.8581	33.8605	33.6216
chr11:74255862-74256072	15.1893	6.16058	12.9597	12.9549	9.75392	10.1663	10.1551	8.99524	11.604	14.585	14.8531	13.2495
chr11:74269542-74269865	71.8522	95.4603	104.855	88.4381	92.2409	94.0046	107.525	74.0784	93.2274	94.8248	94.1539	88.1301
chr11:74282863-74283177	19.9667	17.1672	11.5564	7.94209	12.4536	12.0874	7.76187	16.4435	17.7386	9.10398	15.7282	10.2244
chr11:74306554-74306745	17.2762	13.5468	6.33284	11.8697	16.5738	17.3875	12.7604	21.7581	20.0488	10.6905	6.80443	11.2058
chr11:74313147-74313393	8.94242	11.3946	3.68772	22.1181	6.05565	9.64287	3.71528	24.5724	5.6605	10.7905	2.11324	13.9207
chr11:74313590-74313679	12.3586	2.4227	6.79535	7.64192	8.36905	5.33067	10.2692	4.24494	7.82294	6.88279	8.76165	4.80967
chr11:74321617-74321758	14.0415	15.2922	10.7232	8.03938	10.5652	21.8709	4.32132	14.2903	13.5792	15.9297	9.21734	21.2512
chr11:74388728-74388944	24.4426	17.9683	26.5994	23.0909	22.4143	20.8661	18.3356	22.1549	25.7867	22.6877	19.254	19.8176
chr11:74389090-74389251	25.9608	37.4992	18.7822	15.4895	23.1318	42.7281	22.7071	25.8124	27.028	35.5112	20.9881	14.6232
chr11:74397531-74397687	51.4705	59.4338	46.522	50.8645	56.1021	47.1388	68.3517	48.4359	59.1359	53.6652	51.6526	57.6235
chr11:74398315-74399158	59.4973	80.5698	82.1447	59.972	73.115	73.1623	62.1594	49.4471	70.4088	72.6653	75.2345	61.1878
chr11:74416233-74416371	22.3172	21.8745	15.3388	32.8566	12.1442	18.9084	19.8687	31.9396	20.1809	32.5519	15.0684	29.4679
chr11:74417073-74417226	20.8481	33.8228	13.835	13.3359	21.9072	23.2563	13.9384	24.6928	20.4777	24.0223	13.5911	13.9889
chr11:74417393-74418068	19.5541	29.7077	25.0874	21.4955	24.2764	22.8429	19.8589	26.1195	21.6608	29.6453	18.4838	20.6103
chr11:74449367-74449651	37.9549	37.9613	40.461	47.8966	41.9631	33.4105	25.7454	38.1347	41.0635	36.6678	33.864	33.9132
chr11:74453491-74453702	35.4476	20.4379	27.2297	30.0848	27.3581	22.4848	27.4332	24.4705	35.472	19.3544	20.9422	25.359
chr11:74460859-74461070	13.5535	11.2409	10.032	15.0424	15.0028	12.3666	10.107	9.54945	18.1485	13.5481	19.7103	14.2011
chr11:74488019-74488160	26.5228	4.58766	4.28926	8.03938	10.5652	3.36475	12.964	13.3972	12.3447	7.24076	9.21734	7.58972
chr11:74493068-74493880	66.7807	85.5045	84.5359	65.3328	80.0342	86.7645	88.5446	62.3463	78.4558	78.9599	89.6307	74.8579
chr11:74570631-74570788	25.221	12.3604	7.70428	24.5483	17.7909	13.5983	19.4047	18.4488	18.8473	20.8091	9.9336	23.1752
chr11:74590605-74590792	33.5269	36.8976	21.022	40.0077	28.8777	50.7411	22.8083	41.7533	28.8549	41.493	18.0699	32.0473
chr11:74592444-74592695	75.811	77.314	84.3327	88.5164	92.7347	77.4964	80.1081	70.2417	89.4573	84.6044	92.1661	75.8912
chr11:74639541-74639720	31.3384	16.8641	13.5148	21.5312	16.6446	17.2279	17.0197	26.0309	24.3101	21.6737	15.9733	14.3484
chr11:74641343-74641633	12.5163	8.17869	6.2564	10.9446	9.63162	6.54385	1.05053	13.0276	7.80271	9.85742	7.17046	11.8086
chr11:74701449-74701594	17.447	13.3833	16.6837	9.38112	7.70529	9.81578	10.5053	11.2906	10.8037	1.4082	16.1335	10.3325
chr11:74702446-74702678	25.1274	14.8704	23.4615	10.7492	26.4869	13.2922	27.5764	24.9695	22.5078	19.3628	15.6854	30.444
chr11:74726492-74726862	31.2139	29.1379	34.3257	25.7347	27.6801	25.6448	32.9355	27.9096	31.9895	24.8338	24.5879	32.3938
chr11:74739867-74740068	23.5306	20.382	25.5755	22.5583	24.087	18.8828	18.1883	23.1818	25.1132	20.3173	23.2772	15.9724
chr11:74748649-74748977	62.038	98.6068	111.553	85.0164	76.0741	93.2948	98.4551	66.4222	88.6222	84.6639	91.9261	79.6088
chr11:74749230-74749599	36.3658	30.3855	25.4043	29.4908	33.3061	32.1429	23.9429	37.5411	34.4347	37.6284	29.5854	29.0014
chr11:74856879-74857083	10.7835	4.22785	2.96464	13.3359	4.564	13.9538	8.96039	16.0503	5.11942	6.00557	1.27416	6.29501
chr11:74926415-74926604	11.6393	6.84508	6.39985	13.1948	6.89671	11.2959	4.83577	11.9937	8.28859	7.56257	2.75057	4.52974
chr11:74929827-74930036	19.4722	17.5385	24.5966	24.949	17.8193	22.7	18.9497	22.2944	23.3191	16.6087	21.1426	22.5295
chr11:74948944-74949395	88.2861	112.83	128.735	95.5099	112.718	107.825	135.777	80.6979	103.433	107.301	118.726	99.1847
chr11:74988569-74989203	68.181	85.3638	79.1754	76.8813	82.2384	88.6749	81.2089	62.768	75.4994	84.7032	85.6864	72.5812
chr11:75022959-75023167	33.8436	25.9159	30.5301	29.4288	24.1717	21.6687	32.223	31.4833	30.9627	27.487	24.9932	32.9277
chr11:75032017-75032255	21.2589	11.7776	13.9761	14.2885	16.4304	14.9505	14.0806	21.6944	15.3583	9.43732	16.3821	20.6836
chr11:75035881-75036435	17.0745	8.95174	14.7376	13.9136	13.1087	8.56371	7.14891	15.6848	12.2533	11.0572	7.97616	13.1354
chr11:75090841-75091120	9.85589	15.4566	7.58692	13.8139	6.00682	16.1544	5.45974	13.0898	6.86259	21.9558	5.58987	8.43847
chr11:75119724-75119865	8.58092	7.6461	12.8678	6.4315	3.96194	3.36475	6.48199	7.14515	3.70341	4.34445	9.21734	13.6615
chr11:75140618-75140820	34.8489	17.0788	41.9158	37.0369	37.7954	38.7529	31.6719	36.7825	37.0524	27.2926	23.162	37.0844
chr11:75143137-75143475	62.8059	68.8964	67.099	62.3789	73.2725	70.1819	67.6006	54.0247	62.3115	73.0974	64.5978	69.0216
chr11:75144546-75144680	24.625	35.4003	13.54	21.9943	19.4549	19.4729	4.54707	26.3144	23.3812	16.7618	21.3375	19.1669
chr11:75161563-75161988	17.8575	10.6542	16.3648	11.7356	20.5928	18.9772	14.3366	18.6678	15.9726	14.8938	15.2899	14.1008
chr11:75174802-75175028	23.8478	24.8059	5.35209	41.1289	16.4789	16.794	6.74012	31.2047	14.6334	18.0699	20.7023	28.4111
chr11:75205006-75205224	34.8139	26.7052	36.0652	44.7181	27.3338	30.4679	37.7323	34.0829	31.9377	30.9094	39.3471	37.308
chr11:75214411-75214674	41.822	35.2535	39.0926	36.2047	35.4014	28.8626	37.0681	43.0951	33.7531	31.0554	40.5213	40.6902
chr11:75241106-75241542	20.9388	7.41812	11.097	11.9595	13.2398	10.8814	15.3724	15.5972	13.1743	14.0497	16.0965	11.2906
chr11:75241654-75241947	30.7827	37.5311	42.3144	36.3665	31.7767	38.8611	39.5114	40.4018	35.0497	41.1166	55.0021	48.9421
chr11:75248703-75248959	27.9276	14.3185	35.4367	27.4532	25.4586	17.6058	28.5613	23.6125	23.1174	23.9284	26.399	23.4096
chr11:75261301-75261484	9.61676	5.89126	1.65242	1.23885	7.12284	6.48128	0	8.25792	9.51149	5.57894	2.84076	5.84782
chr11:75267509-75267727	14.6319	8.90175	13.8712	22.879	16.2294	10.8814	9.78245	15.5972	10.3797	8.42984	15.5004	23.563
chr11:75275647-75275873	34.0682	18.1274	32.1125	29.0912	25.5423	18.8932	29.6565	35.6625	20.7948	23.4908	27.6031	29.3581
chr11:75280238-75280535	21.8502	24.6838	18.3268	18.32	16.9283	21.565	12.3092	20.7769	15.8237	17.8752	14.8781	23.7811
chr11:75312410-75312719	4.98344	5.5824	5.87171	11.7391	3.01313	6.14148	4.92967	16.3021	3.37981	4.62565	6.72956	13.8531
chr11:75328810-75329275	31.6965	31.5315	42.9203	41.4417	32.0363	30.6084	42.586	38.9987	34.0634	30.7382	33.5392	40.5046
chr11:75331820-75331942	19.8346	21.2085	17.3504	16.7245	18.3159	17.4994	14.983	20.6448	17.1207	21.7579	19.1751	12.2804
chr11:75340594-75341007	32.2252	37.5899	25.6265	34.5829	27.0525	43.6521	39.096	45.1287	24.8658	40.5412	36.5034	52.3415
chr11:75350748-75350929	32.2075	16.6778	38.4256	33.8187	31.8925	30.1433	38.7129	38.9628	32.6964	32.7154	34.4657	37.8396
chr11:75351615-75352104	25.1924	16.3148	22.2621	17.154	18.6592	17.4637	21.8055	21.1177	25.2726	18.7904	22.3252	20.5714
chr11:75366889-75367243	17.7105	19.4911	20.5012	18.5723	16.8327	23.4534	10.3272	24.9021	15.2426	23.0722	21.2936	25.3934
chr11:75369117-75369411	7.85655	15.4014	16.4568	23.9048	10.1339	18.5576	18.6522	21.4172	10.6568	18.0576	13.2617	18.1999
chr11:75377013-75377290	15.0891	14.7898	12.0084	22.0981	16.8061	22.2656	10.9983	29.0965	16.3378	16.9544	13.1372	32.4522
chr11:75384537-75384785	37.6988	37.3857	35.3605	39.3087	34.5392	29.6518	30.711	29.9599	40.0058	34.5805	24.1063	28.4798
chr11:75388703-75388941	28.6533	16.3074	10.1645	21.909	21.1248	11.9604	20.4809	18.5196	19.7463	20.5905	18.5664	22.4822
chr11:75399363-75399821	50.1927	49.9033	51.4992	49.9951	50.4153	45.5784	51.219	42.8943	46.7455	51.7161	57.8881	48.1334
chr11:75400920-75401030	41.9968	5.88055	21.9922	22.671	33.8566	17.252	24.9262	24.0418	36.3944	24.1315	16.5409	21.403
chr11:75406404-75406582	5.56138	6.05675	6.79535	10.1892	5.23065	3.998	6.84614	9.90487	5.8672	5.73566	4.38083	4.80967
chr11:75429925-75430791	24.3862	9.95936	11.8722	15.1838	16.1268	14.5178	12.6646	19.7771	20.0993	14.8544	15.3076	16.3118
chr11:75445397-75445706	19.5778	10.467	12.722	16.1412	13.2578	9.97991	22.6765	18.7474	15.2092	11.8945	14.3003	15.9311
chr11:75451546-75451749	16.2549	14.8704	13.4066	12.2848	17.4286	15.1911	10.5053	14.2683	13.719	16.0937	15.3653	13.7064
chr11:75475518-75476039	37.3676	21.1068	32.5029	26.5438	22.8743	31.4162	23.3899	37.2241	31.0703	28.61	28.9364	34.5078
chr11:75492220-75492533	27.0587	21.3553	23.1867	31.8698	31.531	35.6201	23.36	29.7734	20.0197	29.3563	20.7611	34.1901
chr11:75508205-75508597	31.7068	30.2528	16.1996	17.3503	24.2265	23.6004	24.0925	23.7731	26.1979	34.8997	21.2187	25.6618
chr11:75516946-75517198	17.0225	14.5458	13.1997	15.294	6.6504	16.0026	14.5073	26.486	15.1957	21.0672	8.25172	16.1372
chr11:75523214-75523535	51.7407	20.8231	22.6088	48.0259	45.2476	26.6035	29.4214	50.2164	46.633	27.3525	31.5802	52.0073
chr11:75525796-75526272	67.4739	96.0325	94.6566	78.5866	86.8464	98.175	94.0841	67.9934	81.5451	102.095	113.036	90.828
chr11:75532391-75532606	48.601	32.0923	43.6008	45.3421	43.3049	29.7898	56.6797	42.173	47.7654	40.8379	43.523	37.8286
chr11:75535072-75535286	8.73766	7.05299	8.47831	11.6533	11.3119	5.5424	14.2361	12.9464	8.94703	5.72494	10.9316	19.0027
chr11:75543789-75543952	12.8211	3.96847	9.27586	11.1269	13.7088	4.36592	11.2142	10.8164	16.0178	12.527	12.7573	15.7568
chr11:75547673-75547780	22.6151	26.1968	31.0871	29.663	22.6238	35.4714	17.0834	25.8928	19.5208	13.3582	14.5755	18.0025
chr11:75549582-75549913	26.2518	29.3139	21.9258	54.1091	31.504	35.833	29.4529	44.5142	24.7155	37.0132	27.4849	46.5564
chr11:75554386-75554710	17.3135	5.98945	8.3998	11.8953	13.7934	6.5893	15.0446	11.2718	16.1167	9.45321	12.0338	10.5694
chr11:75561900-75562382	29.2094	25.946	28.8591	23.988	25.1115	19.1937	26.5466	24.0371	27.4452	23.7232	29.1207	23.9785
chr11:75562642-75562898	63.1593	41.271	53.155	42.5082	71.284	44.4778	61.8827	52.1443	61.1931	51.845	44.6753	35.1143
chr11:75566209-75566447	30.0398	38.0506	16.5173	47.6282	25.0368	38.8713	17.9208	45.5053	25.5971	34.3175	19.6585	39.5686
chr11:75577338-75577493	11.354	18.0843	5.85277	10.2385	10.8123	9.18251	13.7585	9.74968	6.73782	10.5388	8.38481	13.8084
chr11:75583075-75584054	35.2782	24.6675	29.0347	35.1992	31.7643	25.6841	33.9195	34.3455	34.6698	29.4083	27.6125	38.2587
chr11:75597739-75597932	26.2156	13.4064	14.1012	25.8426	23.1558	12.2909	15.7851	31.9727	18.0373	14.8117	13.4678	19.9614
chr11:75602957-75603204	33.3983	17.4591	18.3639	33.0428	21.109	25.9304	11.1007	25.4926	23.255	22.3203	26.3086	23.396
chr11:75625272-75625582	10.9992	4.17329	11.7055	16.8205	8.40954	10.7129	3.93101	17.0619	8.98376	7.9041	10.0618	12.4276
chr11:75639745-75640150	16.5667	9.58312	8.95979	18.4727	10.575	8.20002	6.77007	23.6319	15.0423	13.6126	4.4926	19.0249
chr11:75706323-75706618	33.1839	30.6985	36.9022	20.7498	31.5612	28.1441	35.1126	30.3094	30.6818	26.9945	29.9579	31.9232
chr11:75723223-75723492	35.5735	39.2765	47.2138	45.5106	36.6885	27.337	38.5064	35.1115	34.2944	43.2669	44.4488	44.5565
chr11:75738620-75738747	17.3215	16.978	16.6673	14.281	19.061	13.0748	16.7919	14.874	17.8172	19.2935	14.3268	10.1117
chr11:75748996-75749160	34.2047	30.2394	29.5017	17.9709	42.0111	21.6965	26.007	29.1797	37.147	28.6363	26.9439	27.4063
chr11:75768021-75768546	43.7872	52.1595	48.9588	45.7739	41.8532	56.4797	49.3248	48.9341	39.7852	48.2276	47.5299	59.5208
chr11:75768623-75768924	41.658	41.5481	51.236	48.9574	36.4999	44.133	41.4976	51.0427	39.3226	50.1994	49.2225	39.8196
chr11:75780089-75780332	12.6739	10.6479	9.95532	13.0615	9.19562	4.88096	6.26859	12.4379	6.44668	6.72228	7.48767	7.04626
chr11:75801337-75801686	25.8433	21.006	32.0588	40.2752	24.0101	18.3519	30.5526	38.9708	19.9496	27.4983	34.26	39.8624
chr11:75803328-75803516	29.8382	18.3506	12.8678	28.9418	16.8383	16.4031	17.8255	29.4738	24.0722	15.2056	20.739	20.4923
chr11:75814688-75815475	72.5358	104.385	93.7533	91.606	84.4694	101.276	100.648	77.1282	87.1408	101.446	104.038	87.2982
chr11:75946540-75947108	12.3934	7.59226	5.8562	15.1672	12.7856	5.42921	11.2636	15.52	12.2578	10.0657	8.23719	13.9421
chr11:75959163-75959637	8.58585	5.91363	6.3796	3.82634	8.64272	5.00453	5.14183	7.97046	6.24267	7.75403	4.38699	6.77311
chr11:75990429-75990646	7.60312	11.9237	4.18055	12.537	15.4461	7.65209	5.61573	16.8298	8.82334	11.2916	11.9783	11.8358
chr11:76152221-76152506	34.7342	27.9928	22.2816	34.2054	32.0153	38.2873	28.8619	26.9542	36.6443	28.6582	29.185	21.7785
chr11:76173699-76174076	11.0867	8.00711	4.81262	12.0271	12.8422	10.6967	7.27289	15.3659	12.4659	12.9988	5.51574	13.0575
chr11:76207621-76207852	34.2831	29.8695	43.199	37.2944	34.6627	33.8878	44.8408	38.1616	38.4289	45.0808	40.5084	36.135
chr11:76208672-76209074	30.9181	15.5547	22.5666	25.942	22.6974	24.1935	26.5245	31.3267	25.9792	21.3332	19.3977	26.0883
chr11:76214956-76215307	6.89407	4.30012	7.75366	9.04258	4.77465	10.1374	5.20775	13.275	7.93437	5.81736	6.66485	9.14659
chr11:76232152-76232463	47.0383	56.8516	61.2564	49.5701	52.0913	47.2904	50.9388	58.31	54.2889	57.1205	48.4755	57.1206
chr11:76235245-76235632	65.3698	82.4594	75.7936	76.156	72.6561	80.9104	81.8707	64.1056	78.2597	81.7813	78.5832	68.5782
chr11:76235720-76235979	32.2756	72.4284	43.199	28.0106	38.824	52.2056	45.8744	30.1462	44.3551	63.0701	51.1829	37.1867
chr11:76248408-76248525	13.1614	16.5862	15.5073	9.68848	7.95775	8.1099	13.0194	10.7635	7.43848	5.23562	15.5513	20.1225
chr11:76254874-76255173	11.7717	15.865	10.1135	19.714	6.85058	16.6606	4.07563	21.4803	8.14998	11.6094	13.0399	16.4639
chr11:76288067-76288848	22.6744	19.8779	20.5209	19.7392	18.3589	18.2239	18.7239	22.252	17.3837	19.6085	20.6346	18.0871
chr11:76318834-76319074	38.0388	32.343	37.7991	41.5636	32.587	38.5474	45.698	40.4036	34.8121	34.0316	44.4046	36.5635
chr11:76322140-76322351	13.5535	16.3503	8.59885	22.5636	8.82518	14.6151	10.107	17.3084	7.42437	17.419	4.92757	20.2872
chr11:76339352-76339553	16.9639	8.5819	12.0355	6.76748	12.9699	8.26121	10.6098	6.89187	10.3917	7.11107	11.6386	10.6483
chr11:76341275-76341441	8.61381	12.9892	9.10822	10.9258	4.48702	7.14502	7.34104	15.1727	5.24278	9.84045	12.5267	6.44669
chr11:76380947-76381462	67.2765	86.6667	103.342	62.9507	78.1003	80.1463	97.6074	67.0014	87.8751	80.8828	95.3915	75.2223
chr11:76408623-76408875	19.2049	8.55635	8.3998	22.4911	19.2123	10.3546	14.5073	20.9889	9.67002	8.91303	10.3146	20.3838
chr11:76420019-76420182	17.5447	9.25976	18.5517	18.0812	14.8512	14.5531	18.6904	25.4957	14.95	11.2743	12.7573	17.0699
chr11:76432774-76433035	8.42849	2.47839	9.26875	6.94898	4.28072	4.54434	12.8398	14.4751	9.33657	1.56467	4.97948	12.3006
chr11:76444580-76445100	69.5909	86.6627	89.5548	70.629	82.3627	78.4633	85.5373	66.5994	83.6829	82.4611	82.9774	76.1454
chr11:76445699-76446044	39.5333	25.6244	28.048	21.0282	36.1628	29.5659	35.3221	26.6468	38.3437	18.3474	30.1367	20.4725
chr11:76481551-76481715	5.36545	7.88854	5.53158	9.67666	5.67717	11.5714	11.1459	13.0541	2.12269	9.96046	7.92467	18.2709
chr11:76566859-76567145	8.4609	9.047	7.40122	14.2685	12.3707	12.4413	11.7174	16.2921	6.69463	14.279	7.27074	20.2057
chr11:76592386-76592781	28.4029	23.4726	22.201	25.2538	25.4567	23.4212	27.7659	31.8819	23.3549	27.9145	17.1093	33.5946
chr11:76595159-76595451	25.2378	24.368	21.7474	33.3854	28.0592	28.4333	15.65	32.7772	23.8439	24.4748	31.1559	28.5862
chr11:76626882-76627175	10.1358	11.7745	8.25646	14.7014	10.8041	9.71528	5.19886	21.9201	7.12875	11.8472	9.75843	12.4181
chr11:76644487-76644610	8.04818	10.5181	12.2924	9.21587	7.56956	3.85715	12.3843	11.2623	5.6605	11.6205	12.6795	10.4405
chr11:76664724-76665070	40.3727	29.9126	34.0847	28.175	31.7528	21.9389	26.415	41.4925	37.7298	21.8353	27.0446	30.3106
chr11:76670730-76671060	17.332	8.49413	10.9961	19.236	14.6712	10.0637	10.1551	14.5014	17.406	11.1376	19.6916	10.3772
chr11:76672611-76672946	19.0433	37.9749	14.4426	45.3421	21.1225	38.9457	18.1883	41.3512	22.3421	32.9141	20.1736	39.6116
chr11:76674529-76674813	14.3299	15.1845	6.38858	35.9224	11.1464	17.5405	15.0181	43.0124	14.0964	19.4124	13.7286	33.9132
chr11:76680889-76681123	32.9035	27.6436	31.0147	34.8785	26.2606	28.3847	37.7562	33.367	31.9854	26.1781	24.4378	40.245
chr11:76686299-76686522	38.9657	21.2719	31.1885	28.4659	31.7311	15.9561	28.6893	32.754	35.9048	21.9755	25.6432	31.6726
chr11:76695893-76696123	22.9548	16.8746	9.20326	8.87128	14.5731	6.18821	3.97374	19.1638	14.3789	11.5411	7.91089	13.0279
chr11:76698294-76698483	17.459	9.12678	20.7995	11.9953	12.8082	12.551	20.955	11.3273	10.1305	18.3662	16.5034	20.3838
chr11:76721846-76722257	30.7763	31.4774	39.7305	36.9577	26.7311	31.1669	34.8387	33.3984	27.5278	29.8087	32.254	37.4943
chr11:76733957-76734202	19.7536	17.6016	16.0453	24.0591	20.5212	21.3009	16.1653	31.8688	14.209	17.5019	14.8531	30.5757
chr11:76737236-76737453	18.7544	10.9301	11.1481	10.4475	12.8717	15.3042	16.8472	23.7939	20.8552	21.6422	13.1761	25.6442
chr11:76768481-76768877	20.554	20.1463	15.2724	33.2051	16.4581	28.1543	21.5411	35.6175	21.0982	22.6877	9.8458	33.5098
chr11:76782961-76783587	42.6965	52.355	40.5767	39.4751	48.7838	41.3042	50.6133	40.6366	51.1615	49.9057	52.318	50.2595
chr11:76784025-76784127	29.1155	27.481	14.8232	44.453	27.384	32.5589	32.8548	40.7431	29.0101	26.0241	20.3866	29.3767
chr11:76791852-76792160	71.7803	65.1061	87.3798	94.9534	77.3865	78.5581	96.9352	77.6862	68.3808	62.3175	84.3926	100.761
chr11:76793518-76793731	34.0819	34.4182	17.0362	52.154	29.7239	34.5242	50.0604	58.5324	30.2358	29.7177	31.7284	53.2564
chr11:76799216-76799499	52.0809	52.5717	51.2893	48.8669	53.9552	56.9986	57.0552	51.6193	51.0495	67.8226	62.4565	55.9655
chr11:76803813-76804370	52.7249	60.7762	24.4303	64.3092	64.8564	57.9196	26.2538	61.4971	60.3118	57.1877	28.9329	54.18
chr11:76805395-76805539	25.9703	35.9367	20.9995	20.4669	20.6901	21.4152	25.3878	28.8597	14.505	24.1057	43.3215	29.7264
chr11:76807484-76807715	46.187	45.7376	37.9627	43.1829	43.5299	37.9954	52.7538	50.7004	45.2105	47.7326	45.0094	44.4738
chr11:76838795-76838934	17.4088	12.4098	13.0529	14.6791	16.0758	13.6526	6.57525	27.1799	13.7746	8.81393	9.34997	20.0172
chr11:76841867-76842057	14.4726	6.80906	7.95771	14.3186	11.7607	9.98799	12.8275	25.1867	8.24496	13.9709	15.0485	13.5177
chr11:76854843-76855044	10.9445	9.65463	6.01777	9.0233	6.48497	10.6216	7.57844	13.1572	6.92777	8.12694	6.4659	8.51862
chr11:76860588-76861259	40.6527	42.7384	43.714	37.8414	42.182	47.0187	49.9432	32.6563	42.0235	48.689	58.4937	44.6561
chr11:76902745-76902847	7.54845	2.11392	8.89391	6.66795	12.7792	4.65127	11.9472	12.3464	5.11942	4.00371	10.1933	10.4917
chr11:76919227-76919365	12.7527	10.9373	10.9563	11.4998	4.04807	8.59474	8.83053	18.2512	15.1357	10.3574	7.53418	6.20378
chr11:76919949-76920429	23.1441	14.3747	6.29985	15.5863	13.9658	8.89555	15.8674	15.7417	21.3949	8.93328	16.2456	16.0523
chr11:76947867-76948101	51.2355	34.0938	46.522	51.3489	44.5634	35.4808	39.0581	50.0504	55.7886	40.1398	41.0999	42.989
chr11:76962970-76963354	24.92	24.7065	22.837	40.1466	31.0352	32.1228	26.1811	34.1069	30.3699	28.7141	20.307	39.5733
chr11:76997565-76997832	28.4248	31.4951	27.1814	33.9641	27.1994	30.2071	20.5384	32.0729	24.7726	22.1779	23.3644	24.85
chr11:77009700-77009960	11.8453	11.6103	2.3261	19.1832	8.59437	10.036	8.20221	26.1554	6.02517	15.7069	1.99945	17.2871
chr11:77018640-77019033	8.39632	6.03517	12.3112	3.46123	10.424	4.8288	6.2016	7.0497	10.6296	8.31305	4.62978	10.3475
chr11:77047609-77047989	36.7604	55.6073	54.1124	50.1149	49.983	45.5702	52.9135	40.4312	48.5537	46.7486	55.4059	46.1855
chr11:77066511-77067402	49.7493	65.0974	51.5867	56.9957	51.6209	66.0261	56.7592	55.9704	53.527	66.4589	63.0131	63.6566
chr11:77073102-77073263	9.5645	8.03553	1.87822	15.4895	11.5659	19.154	9.46128	24.248	10.8112	10.1461	4.8434	10.635
chr11:77082940-77083125	10.7019	4.66206	4.90367	6.12731	7.04583	3.84673	8.23387	11.5723	6.58607	4.4149	9.83516	2.31384
chr11:77091206-77091591	32.2833	22.4021	29.0611	31.2095	26.1179	19.7165	30.0697	32.3829	23.5094	22.8056	24.9802	32.7994
chr11:77108310-77108522	6.22595	2.03415	5.70553	10.6939	5.27013	3.35681	5.74818	10.6925	0.821039	0.963157	4.90432	4.03831
chr11:77113653-77113744	13.2957	7.10836	6.646	4.98265	14.3239	13.0338	10.0435	9.68718	17.2148	6.73152	5.71273	14.1119
chr11:77115233-77115351	20.5069	14.6183	5.1253	9.60637	9.46837	14.0721	15.4908	32.017	23.6014	13.8433	13.2167	16.3243
chr11:77126994-77127596	30.8781	21.8486	22.6041	22.2191	21.3432	19.7022	24.7974	26.1489	25.444	16.2809	24.6112	28.4426
chr11:77142156-77142452	23.4104	24.7672	8.17278	30.6365	14.4691	31.2546	12.3508	37.0142	15.8771	25.5237	12.2939	19.523
chr11:77147921-77148327	48.7648	68.5098	67.0329	64.216	55.0378	70.697	71.2859	62.3463	60.4495	63.3691	69.1437	85.4012
chr11:77151838-77152472	33.4833	29.9283	29.5715	50.0622	32.6017	41.1571	26.9094	52.6378	29.1016	40.5802	28.2888	41.8608
chr11:77188477-77188617	45.568	43.124	49.6788	43.7227	41.2325	37.2766	43.5219	48.5743	41.0285	46.6719	51.9858	44.3348
chr11:77192032-77192332	65.995	72.5921	94.7498	70.2802	66.4154	76.6994	83.2719	55.8304	66.7231	78.2726	88.3759	79.1912
chr11:77198664-77198872	32.786	16.5862	18.8996	20.7091	22.3812	14.8259	19.0408	27.2452	25.9417	14.7252	14.9959	16.4639
chr11:77203476-77203658	12.087	4.7389	8.3075	12.4566	13.3008	6.51689	10.0435	22.8341	4.78188	10.0973	9.99727	14.1119
chr11:77387774-77388012	24.494	12.6835	11.435	13.3359	23.472	7.9736	7.68034	19.0487	24.8658	8.57938	18.5664	17.0864
chr11:77405656-77405842	13.6011	12.7517	4.8773	12.1887	20.0227	11.4781	1.63792	14.8953	6.55066	5.48896	1.39747	21.8633
chr11:77411485-77411608	20.5676	12.2711	9.83392	11.059	27.2504	15.4286	9.90743	13.31	16.9815	9.96046	16.906	20.881
chr11:77411748-77412184	48.9413	35.1125	46.4686	39.5183	45.2715	42.4375	45.4185	44.7699	45.112	44.0225	45.9049	42.7079
chr11:77424732-77424960	4.34178	1.8914	5.30514	4.97172	0	4.16166	5.3448	9.94211	1.52685	0.895567	4.56016	3.75492
chr11:77437105-77437330	5.86623	10.5414	6.71984	17.1292	7.44845	4.21715	6.77007	14.5523	10.0568	6.35256	4.62096	13.3174
chr11:77438651-77438774	16.0964	15.7771	12.2924	16.5886	12.1113	11.5714	14.8611	15.3577	7.07562	16.6008	10.5662	15.6607
chr11:77449102-77449439	21.8678	12.1566	16.1515	8.07278	24.865	18.3014	9.94418	15.695	27.891	27.2656	10.7982	13.3372
chr11:77473385-77474510	40.9658	32.9659	31.1801	29.825	35.587	35.2132	24.3723	30.7837	38.6801	33.2148	34.1951	31.9618
chr11:77484256-77484474	6.05459	9.89083	12.4841	17.6793	5.97926	8.70513	11.1799	18.4856	8.78286	2.80995	5.96168	21.5994
chr11:77506934-77507026	5.97781	7.03109	23.0082	19.714	6.07211	10.3137	6.6229	26.008	15.1357	8.8778	2.82532	16.2849
chr11:77634592-77634700	38.7008	37.9332	39.1991	25.19	29.311	13.1786	42.313	34.9815	27.3984	34.0316	31.2878	31.7082
chr11:77634844-77634950	34.2427	28.4781	28.5276	27.8041	38.6476	22.3787	14.3704	38.0176	37.7678	28.8947	19.6173	28.2681
chr11:77637447-77637957	59.9563	58.7671	60.4786	51.5655	57.689	63.2573	63.3201	53.3365	60.0679	52.4486	60.6501	46.5831
chr11:77789783-77790061	9.89134	11.6342	6.52647	12.2326	8.70772	17.9191	13.1505	19.0259	9.39175	14.6899	15.8949	15.3979
chr11:77819398-77819710	79.321	95.3704	86.2595	85.743	77.588	73.7494	104.48	79.5156	87.0302	77.2255	87.4761	69.2854
chr11:77820660-77821205	84.3606	118.69	107.086	95.676	106.943	119.696	101.737	81.3368	98.6874	107.153	107.787	94.2518
chr11:77833388-77833626	16.1753	9.96564	10.1645	11.4308	7.0416	12.9571	11.5205	10.5826	6.58211	12.0111	9.82925	9.89215
chr11:77879243-77879637	15.6333	15.3233	9.20994	18.413	17.4868	14.4496	13.9182	23.3328	16.7875	13.4744	11.8749	18.4696
chr11:77994567-77995201	90.3875	118.693	155.489	120.865	128.351	129.458	140.794	89.1862	119.975	119.486	147.594	123.894
chr11:78000207-78000456	37.9891	20.7827	40.0762	32.7774	39.6353	27.6274	30.5877	29.8396	37.049	28.7013	36.5362	36.1015
chr11:78046231-78046529	29.528	20.2596	25.3685	21.3017	21.2456	27.0648	29.6475	25.3557	31.5411	22.6116	30.5286	26.5742
chr11:78079659-78080061	34.7486	17.7002	21.8144	19.7385	23.1606	23.0134	23.4932	24.7481	25.5462	22.857	23.2772	25.5558
chr11:78080842-78081040	30.5533	21.7798	9.16342	17.175	23.5115	20.3669	21.5411	21.6249	35.1637	29.9065	13.1277	18.3763
chr11:78081611-78081864	16.0857	30.6811	7.17137	17.9218	18.4003	21.565	8.42914	13.4395	20.6396	20.1768	12.3287	21.1492
chr11:78094291-78094477	13.6011	15.0702	16.2577	18.2831	17.0193	12.7535	18.0171	16.9265	10.2939	14.2713	12.5772	14.9591
chr11:78138774-78138930	43.0096	24.8792	31.0147	21.7991	37.0035	31.9328	41.011	37.1342	47.9782	26.1781	26.6594	24.6958
chr11:78139536-78139998	46.9012	50.4047	63.4894	47.1087	54.8154	47.751	53.4133	46.0665	57.6434	47.7326	61.3253	49.5698
chr11:78188084-78188469	53.4246	41.4439	35.3446	48.2864	57.0725	33.2717	34.8175	46.121	49.2794	33.9432	35.1073	42.806
chr11:78188559-78188968	66.1564	70.1161	89.461	69.288	78.7642	75.9783	84.9156	64.9681	80.4338	77.8815	78.1694	69.0758
chr11:78202713-78203215	62.6646	60.5626	65.0566	59.6131	58.9793	62.8477	77.0737	54.939	62.0653	61.0128	62.1344	58.4106
chr11:78203299-78203477	32.7503	26.6497	23.7837	22.9258	21.9687	30.6513	29.0961	21.2247	22.4909	30.9725	23.3644	13.2266
chr11:78214183-78214677	30.5038	24.4428	41.6249	40.3857	29.0248	27.3709	37.6191	42.8275	26.4262	30.5871	38.9367	42.0262
chr11:78228470-78228707	33.4152	34.572	28.0702	28.6975	35.3566	20.0181	32.1364	27.0996	29.3773	24.1236	31.8057	30.7048
chr11:78230578-78230728	19.0652	22.9995	10.0798	9.06842	18.6211	17.3957	8.12409	15.112	16.2456	19.0577	12.13	15.6956
chr11:78283512-78283778	31.0127	18.6438	30.694	20.4551	18.9011	18.7275	16.0344	23.1982	27.4832	23.7965	25.4066	16.0925
chr11:78285109-78285405	31.2139	13.112	12.2592	19.1478	25.1637	16.8294	17.497	25.1016	27.0499	15.1762	17.5628	19.523
chr11:78290247-78290596	76.2693	90.8199	97.043	75.3536	94.9731	82.9232	84.6744	68.1989	87.7783	88.9306	92.353	77.8849
chr11:78291914-78292032	52.1995	43.8549	43.5651	48.0319	58.3883	54.2779	36.1453	40.5548	57.5284	36.3388	37.4474	19.952
chr11:78292190-78292713	55.3113	56.894	35.8477	40.3137	58.0353	59.8706	23.3004	38.2857	59.5732	55.0491	55.6636	38.4681
chr11:78296070-78296241	50.8149	26.4797	22.9889	15.9095	42.4692	19.4211	24.9424	21.3571	36.6443	26.27	13.6805	8.76147
chr11:78298322-78298527	17.706	21.0361	4.42526	13.2709	13.6252	21.9858	5.94446	9.21463	16.9815	15.9367	8.87563	6.2643
chr11:78311998-78312438	11.2492	17.6416	9.62159	11.3355	12.6962	16.1737	6.92394	12.0209	10.2854	14.8501	7.08898	8.26935
chr11:78325553-78325854	29.9645	40.1154	19.0879	34.6468	29.0762	36.2521	23.2792	31.7971	24.2875	45.4508	20.7252	19.9098
chr11:78339524-78339683	13.8354	9.49271	13.3129	12.8327	17.5671	7.45958	3.83212	9.5044	15.3261	7.70526	8.17387	6.73051
chr11:78351329-78351440	27.7457	9.71262	8.17278	12.2546	23.4861	4.27414	8.23387	11.3453	21.9536	11.0373	14.0502	9.641
chr11:78354774-78355006	21.8087	24.1643	10.4273	12.7036	14.4474	22.4945	2.62632	9.77069	20.257	32.5647	11.2038	5.53526
chr11:78392996-78393199	14.0876	20.1812	8.93772	7.8176	16.5113	12.854	6.00302	9.92578	8.5744	19.1113	5.12176	6.32602
chr11:78397416-78397791	10.5592	16.6746	12.9021	13.3003	4.96563	13.284	4.87445	9.73884	7.89074	16.3351	9.70402	13.6979
chr11:78405917-78406084	9.8795	5.16455	3.62147	5.43019	8.9203	5.68179	5.47281	9.0491	9.3805	11.0042	3.11292	5.12647
chr11:78416817-78417153	36.9913	37.2201	27.8993	24.9651	30.481	25.4159	32.6414	32.6077	31.0822	38.2855	35.5855	33.7607
chr11:78417589-78418257	37.5421	41.3164	30.7825	29.866	32.6148	30.1845	28.7323	35.2538	35.9586	42.1828	38.5224	35.2445
chr11:78420725-78421051	60.0568	61.5113	33.3931	88.3197	58.2624	50.208	27.1011	78.4186	66.7409	57.624	44.6504	75.5015
chr11:78423322-78423480	32.0229	25.929	26.7943	27.2626	27.1067	16.5149	15.4255	27.8966	17.6264	25.8468	18.0963	20.3193
chr11:78424949-78425132	36.0629	30.6346	18.1766	39.6434	26.4562	25.9251	18.3125	40.6015	36.1437	34.5895	15.6242	33.9174
chr11:78429722-78430002	38.8899	28.4927	17.2796	42.913	29.2618	26.2631	19.5849	36.8805	29.8389	40.8379	23.208	35.1621
chr11:78453554-78453855	12.7897	21.4904	10.0463	20.3362	12.9915	19.7022	8.0971	23.8478	13.3003	23.7429	15.5439	15.6434
chr11:78465443-78465605	13.5792	9.31692	11.1997	18.1928	16.0923	20.5	1.88058	27.2078	15.0423	17.646	8.0225	13.2117
chr11:78564314-78564725	7.22573	6.8201	8.09324	9.92892	8.15524	9.8118	5.18874	9.49862	7.19958	6.95536	5.69188	10.4151
chr11:78565828-78565969	13.2614	13.763	8.57852	12.863	7.92388	10.0942	0	14.2903	7.40682	13.0334	1.84347	10.6256
chr11:78574383-78575045	51.839	49.1822	60.2959	42.1229	56.2572	49.0913	53.3834	41.851	49.9569	51.8184	49.8656	51.7294
chr11:78575150-78575313	47.2357	29.1021	29.6827	25.0355	30.8448	26.1955	29.9046	28.5861	38.4428	33.8228	33.4878	30.2006
chr11:78603124-78603338	25.699	11.0833	4.23915	16.9503	15.6626	14.4102	9.9653	14.7118	16.2673	13.3582	8.50235	14.002
chr11:78645326-78645497	16.7239	6.30468	8.8419	9.28054	9.80059	11.0978	16.0344	13.2561	15.2685	8.35863	13.6805	10.0131
chr11:78646699-78646862	16.1951	15.8739	16.6965	11.1269	15.9936	10.1871	13.0833	12.3616	9.61069	18.7904	12.7573	10.5046
chr11:78715718-78716050	27.1666	12.3397	17.3056	23.2173	18.509	15.0045	14.6821	28.0695	17.3012	15.9907	16.4413	29.6548
chr11:78798657-78798870	31.5	24.2952	17.0362	26.6092	20.1073	23.3874	22.8848	30.1531	19.6124	24.9245	20.7455	32.1548
chr11:78851988-78852136	10.4046	8.74136	6.12959	6.12731	7.54911	6.41121	2.05847	10.2108	5.88042	6.89829	1.75628	7.23075
chr11:79052628-79052818	21.9983	13.6181	1.59154	20.2846	8.82053	9.98799	8.01719	20.547	12.8255	9.67213	5.47219	14.6442
chr11:79056343-79056490	19.4543	10.2676	4.11419	13.8802	6.33372	14.5234	4.14494	16.2771	13.0249	6.94522	5.30468	10.1919
chr11:79076673-79076817	19.0958	10.4815	14.6997	9.44627	11.6382	14.8259	19.0408	16.6162	10.8788	14.1798	3.61013	11.8906
chr11:79100186-79100369	18.6325	14.139	21.4815	19.8217	18.3159	15.5551	8.32386	18.5803	19.023	11.1579	12.7834	11.6956
chr11:79168563-79168836	11.2812	8.68799	7.75366	10.7957	8.8672	8.68918	1.11595	7.842	9.56376	10.4712	1.90424	6.27195
chr11:79400875-79401003	18.0455	10.1072	16.5371	19.4829	5.8191	7.41296	11.9005	19.6771	9.51893	9.57138	16.2456	11.7048
chr11:79493651-79493830	14.133	9.63665	15.2041	6.33269	11.4432	13.2522	6.8079	16.8849	14.5861	11.4072	23.2339	13.1527
chr11:79708417-79708619	16.8799	7.47198	14.9699	20.2019	15.6712	10.569	7.54092	15.5858	19.8188	8.08671	15.4413	11.6551
chr11:80155498-80155735	11.6025	12.7371	8.93144	8.60926	14.1426	13.0118	11.5691	9.56456	11.0165	12.9234	5.48374	10.837
chr11:80473698-80473863	11.3325	6.53394	0	6.87001	7.89987	12.939	7.38554	11.4485	12.6589	7.42507	4.72598	7.78292
chr11:80727495-80727614	13.8645	3.62387	10.1645	7.62052	6.2592	5.9802	7.68034	10.5826	13.1642	3.43175	6.55283	5.39572
chr11:81237265-81237381	19.9123	9.29397	13.0342	13.6808	11.2369	12.2697	5.25264	18.4557	13.5047	7.04101	6.7223	12.9156
chr11:81497362-81497511	11.073	4.34134	6.08845	10.6508	13.7471	7.96023	8.17861	11.8327	11.6819	8.22239	3.48898	8.61867
chr11:81539777-81540105	13.749	11.8328	9.2193	19.3533	9.08348	14.4643	5.57293	15.3577	7.96008	11.828	11.887	5.22025
chr11:81602584-81602741	5.60467	12.3604	3.85214	4.33205	14.2327	9.06553	1.94047	4.01062	8.86932	16.9074	1.6556	2.7265
chr11:81604727-81604870	9.23008	13.5705	12.6878	6.34155	6.51088	13.2708	2.13044	6.16457	9.73764	19.9906	9.08843	2.99343
chr11:81644366-81644561	19.7421	18.7977	31.0147	25.5776	23.8732	14.5978	24.9972	29.7074	24.9933	24.0839	23.9935	14.2687
chr11:81658795-81659011	12.7305	4.99121	5.59987	13.6446	8.62089	5.49108	7.05216	18.0738	10.4759	8.50789	15.6439	7.92705
chr11:81869719-81870264	29.6675	51.828	41.0589	29.1188	29.3838	55.2776	31.3038	30.9634	30.3408	49.455	26.7083	20.4212
chr11:81874724-81874934	28.8074	22.5888	11.5197	16.1936	25.7149	30.499	7.25365	10.7943	17.406	33.0592	8.6643	9.17272
chr11:82073464-82073704	8.24938	12.5778	17.6396	8.50164	4.65528	12.8491	7.61633	10.4944	6.52726	13.6126	7.58127	9.80972
chr11:82174744-82174857	15.5741	9.54071	8.02813	12.0377	13.1831	12.5955	5.39209	15.6024	12.3229	7.22794	11.5013	18.9407
chr11:82250753-82251025	19.8147	17.4399	6.67043	22.5043	21.2226	24.4192	15.6807	22.6865	9.59892	20.2688	17.2012	17.3113
chr11:82305219-82305415	13.4684	9.90092	4.62846	16.1936	9.50058	7.26168	3.10871	14.7779	13.3209	6.25069	1.32617	10.9199
chr11:82315226-82315380	21.427	5.60052	15.7087	14.7215	10.8825	10.7825	5.93481	21.2615	9.0421	9.28133	5.06355	11.1185
chr11:82495029-82495324	10.067	7.30916	7.17542	13.0647	10.0996	12.8659	10.3272	17.5026	11.8007	6.22951	5.28669	18.1382
chr11:82502000-82502132	9.16598	8.16743	4.58171	5.15251	9.87484	10.7825	9.23192	13.3566	7.91183	4.64067	1.96916	6.48576
chr11:82632322-82632554	36.5059	34.3877	16.9444	27.3616	36.1186	32.7193	18.3843	32.569	30.7607	30.8044	17.9261	29.5214
chr11:82680329-82680646	8.67443	16.3246	5.72352	10.0124	4.69934	16.4629	3.84421	15.0961	10.9817	14.815	9.83959	15.529
chr11:82682288-82682538	28.1579	30.1868	21.7723	30.8326	30.5386	12.3352	18.2792	25.6904	20.191	22.0525	22.8738	33.3887
chr11:82695682-82696013	58.1527	47.5537	59.3823	74.6569	63.5706	60.1995	57.065	62.0155	60.4741	53.6691	54.9699	60.782
chr11:82718359-82718520	7.51496	5.35702	1.87822	12.6733	11.5659	4.42015	1.89226	8.60414	12.9734	7.60954	6.45787	9.30566
chr11:82750668-82751173	26.7901	20.9216	23.9519	24.2423	25.074	19.259	15.0818	28.1791	28.6079	22.2384	24.7061	19.4958
chr11:82757148-82757306	9.7461	5.45874	7.65552	2.86975	7.07131	7.50679	3.85637	5.57933	9.91483	6.46169	0	8.12773
chr11:82765581-82765747	29.817	6.49458	10.9299	17.7544	22.4351	17.1481	11.0116	22.0004	22.0197	18.4508	20.3559	12.8934
chr11:82775802-82776165	18.4835	13.6619	17.4938	18.7364	18.9802	13.7232	13.4282	19.7747	14.3852	13.5001	12.173	17.0988
chr11:82791086-82791378	18.8342	17.7222	10.3559	18.6337	10.8411	11.3733	8.34667	25.0142	11.3258	18.1812	12.4624	22.7224
chr11:82806217-82806500	15.1579	25.9049	11.7538	17.6241	16.4498	22.6318	9.68862	19.1347	10.4559	20.2025	12.8587	21.1761
chr11:82810429-82810639	15.1893	20.5353	5.75986	38.8646	6.20704	12.4255	2.90146	32.9825	9.94631	9.7233	9.90206	16.3071
chr11:82864325-82864491	19.878	18.1848	21.8597	17.7544	16.8263	18.5771	16.5174	23.5177	12.5827	8.61039	23.4876	18.0507
chr11:82867561-82867822	7.58564	10.7397	4.63437	10.4235	7.84798	6.36208	12.8398	13.0276	12.6711	7.04101	7.96718	9.02043
chr11:82872854-82873022	7.85655	10.2676	10.7997	13.4947	13.3008	4.23598	9.06706	8.24564	8.28859	12.1541	1.5472	10.1919
chr11:82873950-82874312	7.59611	10.7214	10.0241	7.51526	7.71594	15.0717	8.41584	12.1759	5.76996	13.5374	9.33447	9.4599
chr11:82897004-82897139	56.218	70.2762	33.5992	68.8528	42.7596	65.0144	36.1071	67.1644	43.8374	66.5506	53.9112	38.0498
chr11:82899159-82899411	71.1454	89.8417	67.1984	90.8641	76.1102	91.3088	51.9845	81.4569	83.5766	91.5611	80.4542	81.5353
chr11:82900359-82900718	65.2597	78.6803	85.0743	77.6752	64.8368	63.4335	73.8296	69.4563	57.6969	76.2155	71.6796	71.5421
chr11:82901289-82901835	56.0031	77.4021	65.3523	57.3004	60.3652	63.431	66.9568	44.0536	57.7013	60.5837	67.6006	52.9196
chr11:82927338-82927551	15.4918	8.09841	12.7772	18.0943	12.2392	8.90947	11.4424	14.7809	17.1609	11.5036	17.0845	16.0774
chr11:82932622-82932910	16.8043	19.4657	24.1494	36.9979	19.397	21.4152	16.9252	38.0424	19.34	21.9787	22.5633	30.4696
chr11:82943825-82943996	4.50259	10.0875	12.3787	19.8869	9.80059	13.8722	17.816	21.3571	14.2506	11.9409	13.6805	16.2713
chr11:82955808-82956334	34.0849	43.042	49.4407	41.8078	35.4014	41.941	46.3351	39.5038	40.3714	44.254	48.4279	47.2006
chr11:82967251-82967479	7.71872	7.56562	7.95771	7.95475	6.53373	10.4042	2.6724	3.31404	6.10738	4.47784	3.42012	3.75492
chr11:82971592-82971921	6.35211	9.8307	5.51476	7.57998	7.92388	8.65221	7.40798	11.1005	4.23247	6.827	6.32046	8.45712
chr11:83002101-83002336	10.2971	7.34026	15.4413	12.5414	8.71627	13.1225	7.77838	10.7177	8.14751	9.5578	8.84865	6.37537
chr11:83012086-83012254	13.749	6.41727	3.59992	14.8441	9.9756	11.2959	1.81341	12.7433	11.3968	12.1541	4.64159	8.91793
chr11:83024538-83024757	5.5247	7.87653	11.0463	18.6337	8.5028	12.9981	12.52	7.4755	7.15316	9.32371	7.12135	11.7277
chr11:83071759-83072351	68.3732	72.8446	88.3682	78.1232	78.0074	70.924	83.368	66.7957	74.0933	74.1566	86.0576	77.369
chr11:83087117-83087272	7.09624	8.34659	7.80369	13.1638	4.80545	1.53042	7.86202	8.12473	3.36891	0	10.0618	9.66588
chr11:83156582-83157428	79.6985	111.888	116.882	91.9169	99.4888	109.074	119.917	72.9401	98.3462	90.0267	112.759	94.8716
chr11:83193383-83193844	36.0277	32.2729	31.4856	29.5068	39.989	32.4176	31.721	33.3273	35.4917	27.4615	36.6494	30.6421
chr11:83194324-83194733	24.7414	16.3428	8.87216	7.20596	16.3902	11.5997	9.68336	17.2427	17.023	9.48557	7.62628	15.1757
chr11:83250137-83250247	14.9989	11.7611	16.4942	22.671	15.2355	4.31299	11.0783	13.7382	11.0766	5.5688	9.45197	13.6201
chr11:83285641-83286575	64.8881	73.1816	71.5512	59.7117	75.9598	68.3199	74.0432	55.5509	69.885	64.4924	79.8711	54.0804
chr11:83293062-83293233	14.7942	8.82655	3.53676	11.9321	17.4233	13.8722	10.6896	14.729	14.2506	7.16454	15.2005	11.2647
chr11:83337674-83337925	6.57321	8.59044	3.61426	17.1613	5.93502	8.50571	4.85503	14.0483	11.7889	6.50803	7.24902	12.7907
chr11:83393126-83393470	10.5515	8.14843	9.66954	13.8399	4.87181	11.0332	13.2843	12.4469	7.58984	8.31003	7.55608	9.95489
chr11:83480269-83480601	9.93901	11.6902	6.37575	25.9488	11.2175	12.861	4.58815	19.3452	7.33989	9.22542	8.61211	13.5381
chr11:83522303-83522485	12.087	5.92363	6.646	18.6849	9.20825	9.12364	5.02176	14.5308	11.4765	11.2192	7.14091	12.9359
chr11:83587954-83588131	12.4284	9.74554	11.959	14.0893	7.36429	20.1029	8.60603	20.6331	12.7841	5.76806	10.2797	13.3013
chr11:83717660-83717897	10.6743	18.1958	8.93144	13.3922	9.42842	15.0136	8.9982	11.69	10.282	13.7849	6.58048	9.03081
chr11:83820059-83820198	10.287	9.30734	4.35098	9.78606	8.0379	13.6526	4.3835	13.5899	6.26116	5.87595	5.60998	13.8581
chr11:83828100-83828197	11.3394	6.66866	6.23491	14.0233	15.3576	14.6731	18.8445	10.3863	17.9444	16.8404	2.67968	11.0325
chr11:83836854-83837077	21.2092	18.3712	12.2042	25.416	17.5356	13.8287	19.1262	22.0242	20.294	10.0721	15.1528	23.0346
chr11:84223998-84224139	12.4813	4.58766	4.28926	4.82363	7.92388	10.0942	8.64265	1.78629	8.64129	8.68891	3.68694	0
chr11:84398138-84398284	12.0539	2.9537	10.3559	9.31687	10.2034	6.49903	10.4333	14.6635	9.53755	1.39856	5.34101	7.3298
chr11:84558194-84558333	17.4088	10.8586	19.5794	16.3101	12.0568	11.9461	19.7258	17.2139	7.5134	11.7519	13.09	10.7785
chr11:84657612-84657787	11.3134	11.089	10.3678	16.8413	10.6406	17.6217	10.4453	7.19619	9.94631	4.66719	5.94124	7.33818
chr11:84714368-84714635	30.4846	17.7665	24.9163	21.2276	39.0555	15.1036	26.2435	22.6397	31.2917	17.5893	25.3114	28.0564
chr11:84721567-84721931	40.4915	17.1785	19.1072	24.2904	33.252	21.5057	11.7174	21.4502	38.255	20.7555	18.5664	19.9918
chr11:84722737-84722873	32.3505	6.34177	13.3409	10.0019	21.9072	19.1865	11.2005	18.5196	17.918	10.5097	17.2012	9.44251
chr11:84747861-84748225	70.709	86.485	100.521	88.442	85.9437	81.4611	115.5	75.0756	81.7701	81.3392	99.9727	77.6154
chr11:84780796-84781031	12.1693	2.7526	10.2942	13.5062	11.0934	9.08482	14.2604	8.0383	11.8509	9.5578	14.3791	10.0184
chr11:84790938-84791381	18.8699	23.3629	19.1129	24.5646	14.712	24.6318	21.3189	19.8992	15.7165	21.6634	19.3627	14.011
chr11:84795721-84796020	17.2897	25.2398	15.1702	19.714	19.3062	21.4207	17.3214	27.3768	13.9714	25.2676	14.7786	22.1904
chr11:84819660-84819895	17.3178	5.50519	7.72067	0.964725	10.301	10.0942	9.07478	9.11007	10.3696	3.47556	15.4851	10.0184
chr11:84824119-84824285	11.9268	10.3913	3.64329	16.3887	14.5828	10.003	12.8468	18.9659	7.33989	6.15028	3.13168	23.2081
chr11:84833431-84833878	8.1202	8.68269	4.73546	20.7945	3.33264	9.02159	4.77086	13.2413	7.00914	10.0496	6.39647	11.0127
chr11:84865905-84866615	8.05573	6.07381	8.0922	13.411	9.96624	8.01853	3.8618	10.6423	8.82559	11.7912	2.92878	5.12467
chr11:84899843-84900003	19.936	8.08575	11.3397	8.50164	22.1126	8.89555	15.2327	17.3158	8.70302	12.7618	14.621	21.403
chr11:84993550-84993677	10.3929	11.8846	16.6673	16.0661	5.86492	7.47133	11.9942	6.94121	4.11166	4.82337	8.18674	6.74111
chr11:85069576-85069703	10.3929	13.5824	11.9052	8.92561	4.39869	5.6035	11.9942	14.874	4.11166	11.2545	8.18674	8.42639
chr11:85076464-85077417	39.0107	46.1558	40.6152	47.3404	42.9869	54.5121	42.5172	42.4183	41.4603	44.566	44.458	40.4254
chr11:85097039-85097243	19.4103	24.3101	25.1994	8.89061	19.1688	23.2563	32.8548	6.79052	11.9453	18.0167	15.2899	13.6392
chr11:85110292-85110570	20.1783	30.2489	27.1936	25.2807	35.5007	30.7185	38.3556	29.4448	34.4364	38.1937	27.1149	26.9463
chr11:85182806-85183023	29.3987	16.8919	15.3287	15.6712	24.8854	25.1426	18.2511	22.6332	19.2509	26.347	21.5609	9.86314
chr11:85263929-85264182	10.434	9.37479	8.3666	8.96089	12.5122	19.6898	4.81665	19.4126	12.3837	20.9839	12.3287	13.5355
chr11:85317099-85317297	9.99925	6.53394	10.6907	5.72501	13.1665	14.3766	4.61596	7.63232	14.9446	9.28133	5.25109	2.16192
chr11:85395659-85395904	16.611	16.7216	13.5768	16.6563	11.4007	12.5869	9.94787	13.8784	9.23585	16.6685	14.8531	7.86234
chr11:85590955-85591150	6.20466	6.63447	10.8551	10.4636	13.369	10.9484	9.37395	13.5621	10.7114	7.32987	10.6638	8.78073
chr11:85628081-85628697	61.7811	72.4568	80.9981	69.5589	70.1315	77.4029	86.0547	59.0824	65.5552	70.6044	71.3117	72.27
chr11:85647799-85648217	65.7845	75.3123	64.3851	67.7962	80.6322	79.4499	61.2222	62.3641	68.708	69.3658	63.4277	62.4682
chr11:85664173-85664510	48.305	47.9867	32.3031	44.4003	51.9402	42.2341	30.7365	45.5901	49.0675	32.1129	45.5069	41.2818
chr11:85664863-85665297	39.2828	48.6884	57.8309	37.0886	49.3417	46.4591	55.4553	36.5613	43.7156	40.4615	43.1219	44.3842
chr11:85737868-85738049	21.2691	10.7214	10.0241	7.51526	13.3743	11.7952	23.5643	20.8729	12.5016	14.6655	14.3607	17.7373
chr11:85739784-85739985	12.5861	19.3093	4.51333	14.6629	12.0435	20.0629	7.57844	15.0368	22.5153	18.2856	9.05226	12.7779
chr11:85740881-85741037	25.3827	13.8218	17.4457	13.0794	34.6162	18.2473	33.1994	29.0615	21.1997	14.398	16.6621	24.6958
chr11:85741146-85741284	21.5201	14.0622	4.38251	13.1426	9.4455	12.0326	6.6229	19.1638	8.82915	10.3574	7.53418	9.30566
chr11:85742913-85743144	18.57	20.5353	2.61812	13.74	13.7039	18.4843	7.91307	19.0808	13.5631	13.259	7.87664	5.55923
chr11:85745550-85745927	7.29388	17.73	8.82313	9.02031	9.87858	15.1012	4.0405	12.0255	5.54038	16.7901	10.342	11.3544
chr11:85752621-85752756	53.7737	27.1522	42.559	38.6247	52.415	45.6858	42.8771	42.9106	48.9948	34.7878	42.3588	45.9769
chr11:85752866-85753470	44.6159	62.8297	66.0859	54.8009	57.3432	60.0892	75.6589	41.0743	51.5841	60.175	62.4002	48.1922
chr11:85756500-85756645	26.5497	44.6111	29.1966	31.2704	21.8317	42.5351	35.718	30.3977	21.6075	49.2871	30.4744	22.1411
chr11:85769852-85770213	7.92184	7.76471	3.35061	5.65206	4.64239	7.88525	5.90741	13.9538	5.78594	7.9187	8.6403	7.70746
chr11:85781738-85781980	10.9083	12.4739	9.99646	4.6841	10.0031	15.6836	8.81229	14.0504	11.5081	21.9377	10.7409	7.9598
chr11:85809920-85810225	3.60629	9.89732	3.96581	8.91975	7.93687	10.1108	4.99432	11.5611	5.7069	6.69473	3.40891	10.5261
chr11:85823803-85824262	42.8944	62.9479	46.1166	55.3193	49.4941	75.4539	43.1426	51.0318	58.0201	73.4014	43.6047	39.1689
chr11:85826231-85826325	32.7635	20.6445	19.3017	28.9418	13.8668	32.8063	16.205	33.4929	24.0722	15.2056	24.8868	22.7692
chr11:85854833-85855277	61.1891	63.132	56.5284	58.72	63.748	61.975	77.5357	58.9958	62.7244	62.0846	59.7134	67.9691
chr11:85922416-85922713	25.5536	34.8477	22.3995	45.8001	23.825	30.3507	22.5669	53.8503	31.0613	29.5628	14.0029	36.7527
chr11:85941494-85941749	15.0969	7.61012	1.18585	11.5578	17.5258	11.163	7.16831	17.285	15.6996	8.00743	15.2899	13.4293
chr11:86041994-86042213	34.6549	32.4907	37.2813	36.2323	39.1129	33.5783	31.9956	31.0521	37.3554	36.3625	30.8592	42.0242
chr11:86068978-86069575	80.329	109.074	117.006	102.532	101.683	108.078	107.165	83.3227	101.462	108.764	109.719	102.175
chr11:86100064-86100303	10.1248	4.51088	6.32621	14.2287	5.45389	4.96265	6.3735	8.9576	3.64143	3.4174	6.52542	4.47762
chr11:86138887-86139178	11.7173	3.70481	1.03915	7.01166	7.03891	8.96688	5.23459	11.2518	11.3648	5.61345	6.25259	5.88399
chr11:86151628-86151745	15.9817	7.37163	7.75366	13.5639	4.77465	6.08243	10.4155	7.53447	13.3893	3.49042	6.66485	9.14659
chr11:86151873-86152236	9.39323	5.93995	4.99823	10.6173	6.66872	7.18832	7.55339	15.2646	6.23357	9.56259	2.86423	6.48576
chr11:86183184-86183427	8.14754	6.21128	3.73325	4.66482	6.13041	7.80954	6.26859	8.29191	7.87927	6.72228	4.27867	8.80783
chr11:86193592-86193829	43.6254	44.5797	51.0368	47.8292	46.3564	36.0326	46.2765	37.1955	38.1905	41.3548	39.4829	43.3479
chr11:86218581-86218919	23.1048	10.2069	16.9984	16.7685	18.7313	17.5455	18.9282	20.4921	21.1138	22.3521	16.9185	15.8306
chr11:86244387-86244578	53.5562	54.1873	58.5787	47.4786	61.4205	47.1946	36.686	48.7909	47.3882	44.9003	59.879	40.3408
chr11:86244691-86245335	53.8003	58.9272	52.1205	40.836	58.1187	52.6735	48.2526	44.5851	58.3805	52.9497	44.8014	41.8755
chr11:86274605-86274746	8.58092	6.11688	10.7232	11.2551	15.8478	6.7295	25.9279	14.2903	12.3447	7.24076	9.21734	13.6615
chr11:86289272-86289445	3.17895	8.72451	10.4876	3.93139	3.2291	5.48473	5.28301	6.55145	6.03677	4.72114	10.5174	7.42301
chr11:86291869-86292109	6.41618	7.18734	12.5997	12.2801	8.53468	9.88395	11.4245	9.445	7.97777	9.35868	14.0795	12.4851
chr11:86302065-86302575	56.9369	53.6936	62.2574	48.4538	60.9751	52.5593	69.2937	51.8549	60.7505	53.6498	66.7661	55.3961
chr11:86398229-86398430	12.5861	20.382	12.0355	11.2791	10.1907	17.7026	6.06275	20.0491	12.1236	18.2856	20.6909	10.6483
chr11:86419014-86419171	8.40701	12.3604	11.5564	23.1042	10.6745	7.55461	9.70234	19.251	13.304	5.20228	4.9668	10.906
chr11:86447912-86448476	30.8133	44.7297	34.8502	56.6776	26.0828	45.0035	34.0304	50.4627	21.6032	52.8575	36.4085	45.1589
chr11:86453404-86453582	16.0662	10.9021	13.5907	19.1048	12.5536	9.32867	10.2692	21.9322	15.6459	9.17705	20.4439	14.429
chr11:86456140-86456390	32.5576	32.7743	33.868	34.46	29.7938	28.4658	32.9026	32.2389	31.3309	37.5708	28.0723	29.9642
chr11:86486693-86487130	19.3807	27.1375	11.0716	30.6085	13.2095	21.713	9.06291	31.1231	17.1272	24.7644	11.8961	22.5295
chr11:86498332-86498483	19.6674	15.7074	10.013	25.5237	19.731	28.2773	26.2284	30.0238	18.4435	21.636	25.8208	22.6787
chr11:86500804-86501115	45.9773	61.7048	69.035	73.6262	56.8813	62.5454	65.6327	62.3593	54.2889	61.7164	70.2059	71.5728
chr11:86504159-86504445	32.3053	59.5594	61.3244	64.2082	40.3675	62.2067	46.8697	53.2795	35.9076	57.8299	54.5306	53.1334
chr11:86537688-86537882	11.9063	10.003	7.79363	14.0233	7.67882	6.11378	10.9926	19.4742	7.17775	6.31513	10.7187	13.239
chr11:86541488-86541623	1.62951	9.58312	8.95979	10.076	4.13803	5.27144	6.77007	16.7911	3.86801	7.56257	5.7762	7.92705
chr11:86571609-86571861	21.8238	12.8345	21.5995	23.3908	11.084	16.0026	18.1341	25.4865	18.6493	11.3439	13.409	21.2332
chr11:86592870-86593266	21.3873	23.9578	25.963	29.1976	15.5176	22.763	25.3878	28.3032	18.9005	23.719	28.881	26.4835
chr11:86598330-86598511	27.9537	46.4596	35.0843	50.1018	29.835	39.3174	43.7624	36.8755	28.8498	43.9966	44.5182	35.4746
chr11:86608238-86608410	11.5108	10.0288	12.3067	22.4074	11.9089	17.929	10.6274	19.7686	12.1437	11.8715	19.6458	13.688
chr11:86608469-86608618	11.8112	17.3654	16.2359	16.737	8.74818	14.3284	10.2233	12.6779	22.1956	6.85199	13.9559	11.4916
chr11:86632838-86633047	22.6299	12.3801	14.4686	30.3727	21.3831	12.485	11.6614	27.7174	14.9908	18.5627	7.46208	11.2647
chr11:86637965-86638387	69.5919	87.3721	78.8228	82.7332	90.8993	94.9983	77.2462	76.0972	82.4931	85.6434	75.1454	79.6274
chr11:86669485-86669660	10.6849	3.69635	5.18388	5.18195	6.38439	4.06654	5.22263	3.5981	5.96778	4.66719	2.97062	4.89212
chr11:86670275-86670542	14.0064	11.3059	3.39767	10.1892	8.36905	12.4382	6.84614	14.6215	5.8672	6.11803	10.7087	19.2387
chr11:86676592-86677060	13.8665	10.5967	9.69208	11.1418	15.1197	10.6443	6.50969	12.9162	12.6454	12.2165	11.6635	10.5186
chr11:86743564-86743999	5.30995	8.42653	2.08547	11.987	5.13686	8.17982	1.40071	19.1071	3.60125	13.1432	0.597538	13.2846
chr11:86802701-86802891	15.6304	15.8878	15.9154	20.2846	15.6809	12.485	12.8275	20.547	16.4899	15.0455	9.57634	10.1383
chr11:86818598-86818780	5.43915	5.92363	3.323	8.71963	5.11569	6.51689	10.0435	11.763	9.56376	6.73152	7.14091	5.87995
chr11:86830087-86830256	39.0503	36.9999	35.7861	60.3667	38.5645	32.2837	19.8295	45.4552	32.9582	36.2466	30.7608	39.26
chr11:86861973-86862130	11.2093	6.86688	7.70428	14.4402	9.48847	6.04369	1.94047	6.41699	12.1953	3.90171	13.2448	6.81625
chr11:86867265-86867518	14.3467	23.0108	14.3427	16.1296	14.7203	21.565	9.63331	25.8835	11.6958	20.1768	10.2739	25.3791
chr11:86870113-86870244	20.1512	16.4596	13.8501	17.3061	24.1648	21.7296	18.6048	22.1104	14.6158	14.0283	17.8577	21.2396
chr11:86919724-86920141	33.4987	29.9903	16.6787	45.1246	27.6861	34.1316	28.4928	43.7898	23.7924	32.3177	27.4266	35.4151
chr11:86939191-86939346	6.38662	11.1288	13.6565	10.2385	9.6109	7.65209	5.89652	9.74968	8.98376	5.2694	6.70785	5.52336
chr11:86955344-86955828	19.9985	16.4834	12.4956	11.7102	15.7741	18.1342	15.1068	20.8154	16.1833	22.3596	16.6484	23.8794
chr11:86955982-86956151	30.5894	21.6896	21.4717	14.7563	15.4258	25.2655	5.40805	27.5712	25.7486	25.3726	23.0706	26.5955
chr11:86978883-86979040	16.814	12.3604	21.1868	23.1042	17.7909	16.6201	29.107	19.251	16.63	16.9074	24.834	20.4487
chr11:87037590-87038188	75.2285	84.7337	93.5496	83.7843	82.207	83.6995	89.6639	78.3398	82.082	88.4365	95.1914	90.1933
chr11:87097416-87097814	15.7526	15.1693	8.35759	20.5065	16.3754	10.7283	16.0747	17.7193	15.3068	12.3129	15.021	18.8218
chr11:87143788-87143936	13.3774	14.5689	18.3888	10.7228	13.84	16.028	12.3508	8.50901	7.0565	17.9356	5.26883	18.8
chr11:87255719-87255844	5.2796	1.72496	7.25743	12.6958	8.93814	3.79544	12.1861	9.0672	6.96241	4.90054	8.31773	5.13673
chr11:87352803-87353328	29.5406	17.2496	21.3115	25.0461	20.5719	28.0139	25.5329	23.5076	22.8765	19.0577	24.7552	23.2376
chr11:87421441-87421684	14.9371	11.5352	12.4442	14.9274	15.326	6.83335	10.0297	16.5838	15.0423	8.40285	9.627	14.9733
chr11:87463632-87463807	16.3416	4.92846	12.0957	16.8413	12.7688	14.9106	8.70438	11.5139	14.9195	11.668	13.3678	9.78424
chr11:87471846-87472094	28.385	19.997	23.1672	21.0256	26.2798	29.6518	14.7413	26.4054	25.9687	20.5836	14.6734	15.5345
chr11:87763912-87764153	16.4303	14.315	7.52845	17.8734	13.9079	18.7016	10.113	14.1087	12.2781	12.7089	3.23563	15.0976
chr11:88016513-88016697	21.5201	8.20294	13.1475	13.5533	13.1562	14.1813	13.2458	10.9507	17.0276	13.3167	9.88861	23.2642
chr11:88103766-88104042	29.4905	24.2182	28.4863	30.3923	24.9631	25.7842	19.8687	32.3959	25.2261	20.7149	19.7772	24.8151
chr11:88231971-88232139	15.7131	11.5511	16.1996	26.9893	13.3008	12.7079	14.5073	23.9873	17.6132	12.1541	10.8304	19.1098
chr11:88303098-88303314	4.58299	4.99121	1.39997	13.6446	6.89671	4.39287	4.2313	20.4059	4.83501	7.56257	1.20338	15.8541
chr11:88306911-88307038	18.1876	20.3736	9.52419	3.57024	2.93246	11.207	7.19654	13.8824	5.48222	9.64674	12.2801	18.5381
chr11:88337384-88337905	54.6792	65.8035	66.1666	46.5605	56.1136	61.4664	64.907	48.1012	56.1269	58.7877	58.8707	51.3508
chr11:88338426-88338609	41.4723	42.4171	33.0484	29.7325	50.8774	32.4064	33.2954	28.9027	40.8994	43.5158	29.8279	31.5782
chr11:88341894-88342138	23.4409	21.2085	14.8718	20.4411	17.5527	22.3604	18.7287	27.8705	19.9741	24.2684	26.6321	24.5608
chr11:88359639-88359840	31.1917	27.8912	12.0355	32.7095	28.7192	28.3241	18.1883	24.4348	12.9896	34.5395	25.8636	12.7779
chr11:88367367-88367732	35.2576	43.7148	30.6535	39.1308	39.2829	46.1431	29.2133	36.9174	35.2889	42.5161	36.3189	36.9422
chr11:88414341-88414849	24.6832	21.2225	14.8815	16.9587	26.7587	19.1453	14.9928	22.5589	17.8172	26.1266	14.8385	19.802
chr11:88414989-88415269	36.533	40.8138	30.2393	40.484	37.2423	36.4294	33.7295	48.1245	37.2986	40.1086	29.7062	47.3924
chr11:88428787-88429193	4.33465	9.02843	3.72405	12.2848	7.79702	9.93264	9.00453	15.8192	8.14568	9.55566	8.32285	18.4509
chr11:88463349-88463637	30.5533	32.1933	40.949	34.6363	17.4573	39.5358	33.8504	41.5405	22.3619	34.0316	37.0038	37.158
chr11:88484827-88485077	27.278	23.287	26.6106	19.0437	32.0283	18.9772	28.0281	22.1643	24.3684	25.3195	22.8738	23.9714
chr11:88544430-88544676	46.0535	47.3312	50.3988	58.9816	48.4452	46.2858	40.8681	49.1447	51.6521	38.1817	43.3215	55.6827
chr11:88552475-88552733	28.1374	20.0577	19.9251	21.9681	22.3742	16.5499	22.4357	27.3344	22.2635	18.9944	11.0822	16.5915
chr11:88695774-88696011	12.5307	3.63916	7.65552	5.7395	10.2141	5.00453	1.28546	10.0959	8.81318	4.30779	4.38699	5.41849
chr11:88757330-88757500	10.9992	5.07341	1.77878	1.33359	6.57216	5.58152	3.58416	5.18549	7.16719	6.00557	3.05799	5.03601
chr11:88843743-88844113	61.5359	79.8377	92.3524	74.1404	82.5369	71.1644	87.2791	69.7739	78.5624	78.9164	87.8139	70.5721
chr11:88845051-88845275	49.5945	49.0921	49.9488	49.5929	58.191	55.0677	51.6823	50.5982	55.1709	58.3398	46.4159	35.3532
chr11:88846401-88846570	49.4637	53.5861	25.0503	48.2933	59.4995	44.9164	18.0268	36.5132	40.1678	43.496	24.6087	25.329
chr11:88886860-88887108	29.7155	24.3442	24.3865	25.5963	27.7815	22.9563	17.1982	32.4989	30.1798	19.7603	20.962	20.7126
chr11:89318730-89318832	16.1753	12.6835	5.92927	13.3359	10.9536	25.582	11.9472	22.2235	6.8259	10.0093	7.64497	18.885
chr11:90100583-90100800	5.06874	17.8855	5.57406	10.4475	2.57435	16.3973	11.2315	11.6068	3.20849	14.1145	7.18698	10.8495
chr11:90202405-90202628	6.41207	8.70216	4.06807	21.3494	12.5254	9.57369	2.73232	12.4239	16.3913	13.7347	6.99361	12.4771
chr11:90222968-90223490	50.5709	45.0241	48.6609	41.6939	48.1581	41.808	46.6902	39.324	47.0163	44.9842	38.84	34.4416
chr11:90240379-90240826	26.0831	18.3301	20.9713	21.8088	22.9119	18.5739	21.8096	24.7922	25.7002	23.2968	19.7709	28.2501
chr11:90256525-90256943	4.73649	4.64254	4.34057	11.3898	4.9003	8.51249	5.83069	16.5702	3.74771	4.88491	3.73104	14.337
chr11:90257031-90257420	12.4412	9.42299	4.66416	16.9013	7.65908	10.3667	10.1812	20.3954	10.7389	8.39853	10.023	17.0564
chr11:90288285-90288442	9.80818	5.49351	9.63035	11.5521	9.48847	4.53277	5.8214	12.834	9.97798	7.80341	8.278	20.4487
chr11:90476558-90476652	12.8714	4.58766	22.5186	7.23544	9.90486	2.52356	9.72298	10.7177	5.55512	0	16.5912	9.10767
chr11:90583051-90583264	18.0738	14.1722	7.09842	15.9655	12.2392	12.2505	1.4303	20.102	9.80622	8.62772	7.32195	10.0484
chr11:90675952-90676129	9.32133	8.52735	10.2506	19.2127	10.5204	9.38137	15.4908	16.3642	5.90035	1.15361	10.2797	7.25526
chr11:90982842-90983056	13.8775	18.1363	9.89136	10.5939	8.70146	15.5187	5.69446	14.1234	9.76039	12.404	4.85849	9.00127
chr11:91084166-91084347	17.0153	11.9127	10.0241	11.2729	9.25912	9.17405	11.7822	20.1772	11.5399	7.89683	2.87214	11.8249
chr11:91694374-91694614	11.9158	6.28892	6.29985	15.114	6.20704	11.8607	6.34695	12.0686	11.604	4.25394	5.41519	6.24255
chr11:92027333-92027438	26.1885	34.9099	37.4391	25.9098	33.6954	24.8511	34.8175	25.1867	28.1812	29.1699	24.7552	28.5374
chr11:92072866-92073199	9.57886	4.53256	8.17278	9.53137	7.26951	9.26063	8.23387	13.9926	9.93137	6.74499	4.68341	8.99827
chr11:92152356-92152544	19.8921	12.6161	17.6932	19.2945	14.8573	17.6649	22.687	26.1245	13.8878	10.8611	13.826	18.2153
chr11:92169724-92169945	8.9586	8.78091	5.47317	15.3876	0.842585	6.44022	5.51409	15.9554	6.30083	4.61967	7.0569	16.4639
chr11:92211718-92211869	16.7537	7.13974	6.00781	9.00836	16.0314	6.28383	8.07029	15.0119	6.91631	5.40899	12.0497	12.7568
chr11:92340928-92341111	18.6325	16.4955	11.5669	16.1051	15.2632	9.07379	16.6477	15.1395	15.2184	7.81052	7.10189	12.8652
chr11:92461554-92461917	7.27218	5.34595	5.83127	3.12273	5.64277	3.26742	2.5178	7.2854	7.19258	4.50004	3.58029	2.35846
chr11:92581946-92582196	17.5987	9.48729	15.7244	11.7889	19.366	10.4374	10.9675	11.5859	15.3173	7.35082	7.27801	12.8418
chr11:92659926-92660078	10.8544	4.25566	9.94713	2.98303	9.80059	10.9244	6.0129	1.65702	10.3062	6.71676	5.13018	4.22428
chr11:92735132-92735295	10.7967	5.29129	5.56551	12.5178	14.8512	4.36592	7.47616	6.18078	8.54284	1.2527	14.3519	11.8176
chr11:92744267-92744457	13.8937	17.0226	6.36617	14.3186	12.7408	12.485	4.81032	15.9074	5.49664	9.67213	6.84024	18.0236
chr11:92762123-92762563	74.9944	50.9648	79.7218	77.8029	85.0647	60.3819	83.7797	68.6909	81.4919	61.7209	72.662	77.8292
chr11:92765000-92765127	44.1699	35.6537	30.9536	37.4876	48.3856	22.414	23.9885	34.706	45.2283	35.3714	28.6536	35.3908
chr11:92765968-92766071	54.4619	35.5878	32.2944	41.8204	61.4678	41.455	56.1982	47.6835	45.6275	21.8066	40.3773	37.4033
chr11:92766198-92766359	56.0206	24.1066	26.295	22.5302	35.8543	27.9943	24.5993	39.8919	36.7581	38.0477	33.9038	26.5876
chr11:92770972-92771265	42.7954	36.0593	23.7373	37.1403	32.4122	25.9074	18.7159	38.2528	29.7031	31.3601	24.8396	30.6801
chr11:92784459-92784577	13.0499	5.48187	7.68795	11.5276	15.7806	4.02059	7.74542	7.47062	17.7011	13.8433	11.0139	9.06908
chr11:92826735-92826909	41.721	12.392	26.0684	28.6645	34.2458	20.4495	17.5088	32.569	30.0104	14.082	19.42	25.8312
chr11:92830786-92831077	35.152	14.0783	24.9396	28.8257	30.0754	23.64	23.0322	20.7725	28.1128	25.9622	25.0104	27.2135
chr11:92855020-92855293	13.2957	6.31854	6.646	9.96529	9.5493	3.47567	5.57973	12.9162	5.73825	2.24384	5.71273	10.1919
chr11:92869853-92869996	16.1526	4.5235	4.22927	1.58539	10.4174	4.97653	6.39133	3.52261	14.6065	7.13949	3.63537	4.49014
chr11:92886353-92886557	32.8897	25.3671	29.6464	22.2265	39.2504	29.0704	29.868	31.4833	29.8633	36.0334	28.0316	23.0817
chr11:92942064-92942209	12.8956	10.4092	6.2564	12.5082	11.5579	13.0877	4.20212	12.1591	13.2046	5.63281	10.7557	11.8086
chr11:93032635-93032881	24.1445	9.64155	13.5216	12.9022	20.4378	15.4286	26.007	24.0604	20.5193	13.2806	20.0758	20.011
chr11:93043228-93043591	56.0564	70.6854	89.1351	69.3247	70.7911	69.2693	87.2836	58.977	76.7208	58.5005	87.3591	62.4992
chr11:93065407-93065633	36.5017	19.0814	36.1266	18.0566	30.4859	20.9925	26.9605	37.8914	24.6457	25.2978	39.1044	17.0467
chr11:93085205-93085366	27.3271	24.1066	22.5386	15.4895	25.445	19.154	20.8148	21.1193	14.0546	19.0239	19.3736	7.97628
chr11:93089587-93089824	21.3486	8.18811	12.7592	14.3488	14.9283	7.00634	7.71274	21.7859	9.54761	12.0618	6.58048	10.837
chr11:93197410-93198171	39.0247	39.384	36.9547	33.9619	35.4805	35.5355	36.4303	36.0755	42.3143	34.8812	35.1809	35.9998
chr11:93216702-93216851	8.1202	5.78846	10.1474	4.56464	3.74922	1.59205	8.17861	5.07114	3.50457	2.7408	8.72245	7.18222
chr11:93234701-93234922	58.2309	48.7828	53.3635	60.5245	65.7216	49.375	59.2764	59.2627	56.7074	46.1967	52.9267	51.3285
chr11:93236803-93237030	50.8772	48.4433	49.2887	43.9439	45.1173	38.665	29.5259	43.2722	49.0743	26.9854	32.0617	32.0574
chr11:93248660-93249008	9.16598	3.09799	3.47578	6.51467	7.49126	4.77156	5.25264	7.23755	7.00243	4.10726	8.21615	4.30521
chr11:93249238-93249407	11.7151	5.10343	5.36792	4.02445	9.91658	15.44	0	9.68718	13.3893	14.4987	7.69021	6.33226
chr11:93407897-93408133	16.7784	8.2228	10.2506	1.92127	12.6245	6.03088	9.03633	3.73531	11.8007	10.3825	7.70976	2.72072
chr11:93444584-93444940	61.4841	59.9618	45.8686	68.1405	71.66	71.2977	58.1922	64.0279	71.8732	70.5486	53.3001	67.3354
chr11:93454114-93454259	5.30995	8.92221	2.08547	6.25408	7.70529	6.54385	4.20212	6.94805	13.2046	8.44921	8.96307	4.42821
chr11:93491294-93491598	12.3017	8.51132	4.97357	12.6779	7.35045	10.1441	9.01934	20.7127	9.73364	10.0751	8.5503	13.3769
chr11:93492004-93492308	23.1562	23.4061	25.8626	33.5591	20.8263	33.5534	19.0408	31.0691	18.8947	23.5086	26.5059	28.1619
chr11:93510497-93510821	31.2322	41.2606	42.9323	55.9779	33.3341	50.5179	28.2086	61.4119	32.7706	56.0891	36.1013	53.5076
chr11:93521091-93521602	62.6372	67.5132	69.8285	67.88	72.5167	63.5977	67.3695	64.5686	62.6753	68.7291	61.0401	53.6123
chr11:93526978-93527154	39.372	30.6279	15.4633	36.0676	24.3344	20.2172	20.7718	36.492	36.5922	17.4025	16.2456	25.5377
chr11:93527311-93527526	25.0679	22.0635	23.9101	27.4161	27.7152	30.8931	36.8418	29.8726	21.8587	27.5418	27.8064	32.8512
chr11:93530192-93530597	35.5776	25.0226	14.933	36.9454	28.5064	24.0143	25.5758	34.826	22.7783	33.7795	21.8212	26.4235
chr11:93532299-93532490	25.3384	29.3514	12.6657	16.6175	22.4233	32.291	20.7356	19.7801	20.0488	31.0026	19.0524	25.7733
chr11:93542504-93542711	63.7633	49.9989	46.7467	52.5705	68.3674	57.2982	58.8702	52.3201	59.7019	46.3618	52.7392	49.6302
chr11:93543103-93543804	45.9737	39.679	39.6864	33.3112	41.4393	39.5922	46.0674	36.4686	40.97	42.236	41.1585	41.829
chr11:93573244-93573536	30.5114	25.1065	24.8542	22.5158	24.233	26.8085	20.8667	17.6824	19.6712	32.8661	15.1329	10.9947
chr11:93614499-93614738	24.8517	17.1413	26.5701	17.0744	21.8155	8.93277	22.9446	23.1844	23.3052	22.2131	15.226	18.806
chr11:93626310-93626575	17.0176	11.3913	4.56442	14.5437	12.6483	11.6369	3.44891	21.3849	13.7935	6.93473	5.88519	11.3073
chr11:93645491-93645661	21.3513	7.61012	5.33635	5.33436	15.335	9.76766	3.58416	17.038	24.5732	7.20668	4.58698	10.072
chr11:93648271-93648456	32.1057	15.1517	16.3456	17.1565	23.1506	12.8224	19.7613	22.4638	28.226	17.6596	22.4804	17.3538
chr11:93655690-93656042	21.2484	20.8269	18.8996	14.1694	23.2764	14.8259	14.7134	21.8237	25.7135	24.3635	18.4609	13.3769
chr11:93661413-93661829	55.7891	51.3134	63.9677	49.0479	65.353	61.0144	65.1782	48.1332	63.599	56.9374	68.1064	56.08
chr11:93661882-93662181	44.1438	27.4032	28.3177	25.7798	33.0074	19.834	27.5105	24.4285	32.0178	17.7556	27.8185	23.6221
chr11:93694247-93694367	14.6656	14.3747	10.0798	20.7818	15.5176	9.88395	15.2327	22.0383	11.604	11.911	10.8304	12.4851
chr11:93714835-93715079	13.0728	7.06951	7.43589	20.4411	6.10529	10.6941	4.99432	24.2577	7.13362	5.85789	6.3917	15.7891
chr11:93718298-93718449	13.1116	11.4236	8.01041	6.00557	7.39912	12.5677	20.1757	11.6759	10.3745	5.40899	13.7711	15.5916
chr11:93741198-93741915	51.5442	50.8226	63.2621	49.3261	60.2525	57.5668	61.6105	47.7739	56.5635	52.1153	60.9039	57.9106
chr11:93775401-93775540	13.4522	15.5122	23.9304	19.5721	14.7361	11.9461	28.4928	14.4959	11.2701	11.7519	9.34997	23.0968
chr11:93783893-93784002	36.3275	21.7598	22.194	22.879	25.6254	28.2917	13.9749	12.7089	27.147	28.0995	23.8467	17.6722
chr11:93784124-93784392	59.1	65.9733	82.3682	71.9044	73.6507	70.8104	84.1207	60.1473	72.7416	67.8092	80.5004	70.2786
chr11:93784742-93784984	38.6335	32.9667	32.4885	32.7887	44.6291	22.5452	36.508	35.3862	37.4014	33.7503	34.3708	28.3015
chr11:93844674-93844843	14.3185	5.10343	8.94654	10.7319	16.5276	9.82546	5.40805	16.3937	6.17966	6.04111	6.15217	16.4639
chr11:93861882-93862063	18.2307	7.14763	6.68272	7.51526	10.2879	7.86347	5.0495	18.7856	6.73162	11.2812	12.9247	15.3723
chr11:93865783-93866128	31.8817	17.4996	18.4065	29.5709	28.6064	15.8143	15.895	29.932	26.2352	29.0008	19.5889	29.1577
chr11:93895472-93895652	20.7762	15.5726	11.7597	22.671	21.7246	19.7679	11.8476	23.7874	20.307	11.3439	10.1084	23.7811
chr11:93921783-93922111	14.0843	12.4902	11.0632	14.515	15.8961	11.5714	8.35939	17.6614	8.49075	8.7154	9.5096	15.0082
chr11:93970034-93970229	5.6406	2.21149	6.20293	8.13832	4.77465	1.21649	7.81162	13.5621	8.03355	5.23562	3.99891	8.78073
chr11:94099378-94099804	16.5246	14.1722	8.51811	19.6908	13.1135	13.3642	9.29693	23.0582	13.4835	12.9416	6.71178	21.604
chr11:94128323-94128617	31.0521	20.5353	14.3997	13.8802	15.8343	16.1371	14.5073	17.5621	23.0896	15.974	17.6823	12.3759
chr11:94128729-94129300	44.3049	51.3561	49.781	42.0864	53.8089	43.2055	56.0221	41.4632	54.8702	44.6999	48.7083	47.9788
chr11:94147405-94147663	18.7583	15.879	11.7207	14.9383	12.2697	13.7916	17.7124	22.9413	14.8424	15.0372	12.0897	13.2732
chr11:94171776-94171935	15.219	16.2732	19.0184	12.8327	19.9094	8.9515	26.8248	22.1769	22.9891	19.2631	27.7912	18.8454
chr11:94172820-94173096	19.926	10.156	9.86064	18.0711	16.1923	8.59474	6.6229	21.9015	15.1357	12.5769	8.47595	18.6113
chr11:94190210-94190434	13.749	2.88777	10.7997	12.1452	6.6504	10.5899	9.52042	16.3039	5.43939	6.38092	5.80199	10.5104
chr11:94237752-94238104	11.5616	6.73813	7.73164	12.2372	5.8191	9.43468	9.52042	13.2373	8.90081	4.64067	6.64591	13.3769
chr11:94248430-94248673	28.5164	19.5212	27.3771	26.123	22.2227	21.4762	12.5372	24.8757	18.6237	20.1668	18.1843	22.0196
chr11:94297324-94297449	10.5592	3.44992	7.25743	14.5095	8.93814	9.48859	14.6234	12.0896	13.9248	6.53406	12.4766	20.5469
chr11:94298189-94298468	16.9521	10.8196	13.0061	17.0642	12.6811	9.35255	15.2873	17.6036	19.34	8.05048	13.043	10.7399
chr11:94308069-94308262	22.7962	6.70322	15.668	24.668	18.3317	7.37455	15.7851	26.7527	16.2336	14.8117	16.1614	21.0703
chr11:94325767-94325986	24.61	14.7685	19.3311	24.845	20.4067	21.6634	23.6489	23.5766	17.4855	19.5798	28.4854	21.5008
chr11:94370624-94371146	21.4926	22.3055	28.3855	22.1499	28.8949	23.1762	29.765	27.9852	24.0083	24.6435	25.3954	24.1912
chr11:94417527-94417639	11.7848	15.4014	16.1996	20.242	6.6504	8.47195	13.6006	16.8661	17.0952	5.46936	9.28318	15.2879
chr11:94473529-94473724	15.2296	11.0574	6.20293	12.7888	13.369	13.3813	10.9363	14.8537	7.14094	13.6126	11.9967	16.4639
chr11:94477693-94477927	11.7513	7.37163	6.46139	16.4704	8.75352	6.08243	5.20775	7.53447	8.18232	4.36302	7.77566	10.9759
chr11:94493758-94494333	52.6047	50.9988	68.893	52.8334	61.8545	55.2813	65.6992	51.0304	59.9373	58.5935	62.835	56.2062
chr11:94504885-94505017	10.8325	6.53394	6.87257	12.0225	4.23207	8.98541	4.61596	14.3106	13.1864	6.18756	7.87664	9.72865
chr11:94521792-94521963	21.2265	10.0875	26.5257	17.2353	19.6012	15.2594	17.816	27.2487	22.3937	17.9113	13.6805	18.7746
chr11:94543748-94544654	44.3123	31.4149	33.0429	36.0334	35.968	35.3466	32.2812	38.0858	40.153	36.0599	33.2801	28.8208
chr11:94546919-94547064	25.7912	5.94814	18.7692	28.1434	23.1159	13.0877	23.1116	32.1347	21.6075	18.3066	21.5114	26.5693
chr11:94564500-94564743	13.5792	13.3099	9.95532	12.1285	15.326	12.6905	7.52231	12.4379	15.0423	15.9654	4.27867	5.2847
chr11:94603180-94603312	7.49944	11.4344	6.87257	8.58752	11.2855	10.7825	9.23192	7.63232	7.91183	10.8282	13.7841	12.9715
chr11:94623189-94623446	41.5144	35.2375	48.2417	44.1071	45.6471	41.5357	50.9731	41.6511	34.5412	38.931	35.3989	49.1353
chr11:94635120-94635379	5.9455	7.49259	7.00524	4.37665	5.7517	8.24298	7.05761	8.75212	3.36024	6.30701	6.02152	8.26372
chr11:94638716-94638837	23.6346	10.6919	2.49911	13.1155	23.084	9.80226	5.03559	14.5708	10.0696	11.8126	6.44452	21.2261
chr11:94641065-94641402	11.0971	4.47876	10.7677	6.72731	6.07811	4.92731	10.8482	8.22117	5.68149	7.87674	7.71303	3.81063
chr11:94661502-94661808	21.9265	33.8228	21.7407	32.5989	31.6437	41.0862	16.9252	33.7468	25.5971	40.7044	23.7844	28.6773
chr11:94730611-94730911	9.53262	22.2807	8.06381	16.6254	8.68986	18.9772	8.12409	16.3713	2.3208	17.0158	2.59929	9.98808
chr11:94734698-94734883	13.0801	11.6551	9.80734	14.7055	8.05238	12.8224	14.821	10.2108	12.2313	8.82981	8.43013	10.4123
chr11:94735045-94735184	11.8696	12.4098	21.7549	11.4171	10.7172	13.6526	4.3835	23.5559	10.0179	13.2209	7.47997	7.69893
chr11:94740367-94740676	20.2897	9.7692	7.82894	13.2064	15.0656	9.97991	5.9156	12.2265	14.6459	16.5202	12.6179	11.7751
chr11:94741182-94741309	18.1876	13.5824	4.76209	1.78512	14.6623	9.33916	9.59538	8.92441	12.335	17.6857	12.2801	3.37055
chr11:94741416-94741634	24.7229	10.8799	23.5811	17.6793	29.8963	17.4103	20.9624	19.0633	27.147	19.6696	17.885	17.6722
chr11:94757318-94757588	14.2582	17.569	15.6796	32.7471	15.8624	14.9357	13.5401	26.5859	12.2487	15.1251	12.5151	28.5374
chr11:94762312-94762507	19.178	14.3747	10.8551	33.7159	17.1887	29.1957	15.6232	25.1867	22.3154	10.4712	14.6627	27.4398
chr11:94768070-94768440	60.9414	68.7653	72.7378	71.0768	67.942	69.8822	83.1621	67.051	66.3311	82.2276	82.8963	78.6706
chr11:94769296-94769489	34.1943	24.5785	17.2348	12.9213	17.3669	14.7491	15.7851	23.4902	22.5467	21.1595	20.2017	25.5062
chr11:94776527-94776843	26.4537	13.6468	21.0527	22.958	21.2139	20.2683	23.1382	25.107	22.5838	10.9849	21.3866	22.3513
chr11:94780498-94780696	13.8878	13.0679	12.2179	11.45	12.226	14.3766	10.7706	9.5404	7.91183	17.5314	10.5022	11.8906
chr11:94789420-94789590	28.4684	25.3671	28.4605	16.0031	27.384	20.9307	14.3366	19.2604	32.7643	19.2178	22.9349	18.885
chr11:94789740-94790075	25.2817	28.9639	21.664	27.7467	30.572	24.0755	17.2788	27.4422	32.7337	26.8189	19.3977	34.5004
chr11:94790167-94790582	46.6471	46.2414	42.2621	49.7124	49.8059	46.8713	35.9711	48.2492	45.7171	50.6783	48.8541	41.2588
chr11:94804797-94804954	11.2093	9.61364	0	10.1081	10.6745	6.04369	3.88093	12.0318	7.76065	7.80341	6.6224	17.7222
chr11:94880880-94881097	8.61686	3.97456	5.57406	15.6712	8.58116	13.1179	14.0393	20.8922	4.01061	11.2916	10.7805	11.8358
chr11:94897376-94897554	7.41517	6.05675	3.39767	5.09462	13.5997	10.6613	8.55768	10.6124	11.7344	3.44139	4.38083	6.01209
chr11:94920119-94920269	13.9323	11.4997	8.06381	10.5798	21.1039	9.48859	12.1861	17.6307	10.4436	10.8901	6.93144	5.70747
chr11:94924775-94924904	34.106	20.0577	11.7207	12.3021	27.4265	40.4552	37.7865	28.3106	24.2875	25.3258	16.1196	26.5464
chr11:94925575-94925828	10.8687	6.81803	11.9523	13.4413	4.41608	16.8769	15.6541	8.95968	10.3198	7.26365	16.4382	10.9976
chr11:94934470-94934728	49.4536	30.9223	28.1296	36.9063	41.8615	50.569	28.3398	41.4897	36.4312	36.4059	34.2542	39.8196
chr11:94934920-94935109	23.2787	25.0986	15.9996	19.1924	22.6606	22.5919	14.5073	24.6536	27.6286	15.1251	12.3776	24.9136
chr11:94954740-94955117	34.4271	18.302	32.0841	34.2772	37.5386	22.0226	29.0916	35.4083	40.6295	25.456	32.405	36.9018
chr11:94973247-94973871	39.8368	45.2664	53.3064	46.5047	45.0607	50.18	45.4051	35.9233	48.5361	38.6127	52.0691	46.6476
chr11:95067064-95067280	58.0512	57.898	61.5986	46.1818	65.5188	63.6965	55.0069	47.808	58.8259	56.7193	55.3553	56.4802
chr11:95067371-95067927	40.5545	28.3098	21.7549	17.9411	31.1469	21.7589	24.6572	25.1414	28.4883	28.278	23.3749	18.4774
chr11:95068600-95068889	57.4697	58.9411	75.3366	78.4465	76.0309	42.6822	68.5207	54.4694	64.4445	52.9903	65.6568	69.6154
chr11:95069774-95069945	43.7394	29.0015	45.9779	37.1222	35.9355	27.7444	55.2296	36.0862	45.8054	35.8227	42.5615	25.0328
chr11:95076661-95076801	47.925	12.3212	47.5189	30.7678	43.8927	32.1934	41.3458	33.2824	34.8121	20.4189	35.2761	22.9318
chr11:95077128-95077493	47.6129	28.3555	34.7959	50.3111	45.4049	24.6963	32.552	52.0984	41.4884	29.09	45.5766	59.2248
chr11:95079847-95080004	60.2503	34.3344	28.891	23.1042	53.3727	24.1747	32.9879	38.5019	44.3466	33.8148	41.39	40.8975
chr11:95081460-95081875	34.9853	12.4696	19.6738	21.8516	24.2299	8.57403	18.3526	29.1316	27.2625	14.7607	24.4271	26.3025
chr11:95089418-95089957	59.1792	66.0062	66.7621	52.5766	61.8401	65.5751	70.6525	55.1396	68.1387	81.0696	76.6767	71.0787
chr11:95090043-95090199	40.1893	31.7901	27.1378	20.3458	33.4225	36.4946	27.3407	29.0615	33.4731	39.2672	36.6567	20.5798
chr11:95090313-95090561	34.5942	26.9525	20.7285	16.4548	27.0307	18.1737	17.1982	25.3898	22.4594	20.5836	17.8177	15.5345
chr11:95093095-95093222	37.2413	37.3515	47.6209	60.6941	45.4531	18.6783	62.37	44.622	38.3755	36.9792	42.9804	42.1319
chr11:95100514-95100709	15.7937	15.4804	13.9566	19.7645	9.5493	18.2473	15.6232	29.0615	8.92617	16.754	13.3297	27.4398
chr11:95128744-95128966	8.42279	7.77009	5.44852	7.14853	12.5818	10.6853	4.11694	13.6144	11.7608	7.35817	5.85426	9.641
chr11:95138491-95138685	26.6475	13.3373	18.7047	37.3955	23.9963	13.4503	39.2595	29.8605	23.3277	16.8404	24.1171	26.478
chr11:95151507-95151940	39.8815	36.8496	41.902	49.2166	41.7148	47.1142	54.1762	44.7892	44.2186	39.6118	54.6271	45.4752
chr11:95154587-95154759	42.8456	25.0721	42.1944	44.8149	37.8918	27.5831	24.7974	40.2694	24.2875	27.3044	33.2467	32.3534
chr11:95158806-95159041	29.0191	16.5156	18.0149	27.0123	20.6021	17.1602	32.4099	30.0096	19.2577	19.9845	30.9703	32.7876
chr11:95222919-95223172	20.868	26.4199	20.3189	27.7787	25.0244	15.9393	7.22498	36.3365	17.1996	19.3697	10.2739	25.3791
chr11:95231033-95231641	85.3883	125.187	138.265	113.728	115.77	126.02	147.316	91.7574	109.36	121.909	143.218	117.224
chr11:95254342-95254629	75.1163	65.3622	77.9689	78.2033	80.4537	68.6022	81.7363	64.9412	80.6621	56.9169	75.1711	75.3207
chr11:95256315-95256434	28.6533	16.3074	22.8701	34.2923	35.9904	15.9472	17.9208	27.5148	13.1642	22.3064	21.8428	32.3743
chr11:95263446-95263773	26.2366	39.5633	13.8712	25.6523	27.9032	37.7222	22.3599	28.4987	19.1626	33.7193	16.6927	22.2539
chr11:95299027-95299568	15.655	14.7467	13.4148	16.7623	12.7353	11.4003	4.50504	13.734	12.2261	13.9649	12.0115	12.6598
chr11:95336108-95336285	9.32133	3.65458	5.1253	15.3702	7.36429	9.38137	8.60603	15.6527	4.91696	11.5361	5.8741	8.46447
chr11:95345822-95345960	7.17337	15.6246	8.76501	11.4998	10.7949	5.15684	4.41527	12.7758	7.56784	5.91853	3.76709	9.30566
chr11:95363821-95363968	15.7131	11.7344	10.2855	9.25349	8.8672	12.9096	10.3624	7.7102	13.0249	9.7233	8.84113	10.1919
chr11:95375966-95376208	20.453	17.8198	6.24779	25.2941	25.3924	9.80226	11.3301	30.1824	25.174	18.5627	16.1113	30.9548
chr11:95411089-95411406	17.6958	22.4463	17.1706	32.1829	21.147	26.9392	17.2989	27.0141	12.629	21.9004	16.3993	27.007
chr11:95434690-95434943	12.6077	20.4541	2.39046	15.2335	11.7762	18.7522	3.61249	12.9418	10.3198	13.7202	8.2191	12.6895
chr11:95444802-95445118	10.0942	19.1056	4.7847	15.7836	8.83914	12.0109	9.64093	19.1291	7.16071	10.9849	5.75792	10.1597
chr11:95507865-95508102	9.282	11.8273	8.93144	10.5224	10.2141	11.01	6.42729	6.37637	5.14102	6.03091	1.09675	8.12773
chr11:95517610-95517754	9.16598	8.98417	10.4998	18.8925	9.05194	6.5893	6.34695	7.87083	10.8788	5.67193	3.61013	8.91793
chr11:95705612-95705857	30.9773	29.0427	20.9824	30.5365	27.3617	15.4916	23.6262	32.3829	26.9971	28.3365	21.2187	31.4493
chr11:95715856-95716106	14.9589	18.9746	16.934	16.3232	11.9175	17.0795	19.4978	23.6755	12.5323	8.16757	18.7149	26.5397
chr11:95720341-95720485	3.81916	17.9683	8.3998	9.44627	6.46567	3.29465	10.5782	8.74537	7.25251	17.0158	12.6354	10.4042
chr11:95734007-95734364	39.7449	47.1103	44.8931	60.9642	46.944	53.8218	44.3753	52.2077	42.9056	43.4689	41.5013	64.7486
chr11:95764365-95764533	15.0584	15.4014	19.7995	12.1452	19.9512	11.2959	12.6939	15.7417	17.6132	14.585	21.6608	14.0139
chr11:95789394-95790198	89.0605	122.292	124.116	102.358	108.855	122.148	127.697	82.8591	107.597	117.841	122.205	97.9641
chr11:95790294-95790590	91.7836	114.366	121.57	81.9528	99.3966	112.196	116.303	76.5811	104.671	104.854	114.158	75.1998
chr11:95836103-95836314	20.8515	18.3941	17.1977	10.7446	16.7678	8.99392	8.66313	16.1147	23.0981	17.419	16.0146	15.2154
chr11:95891816-95892127	9.54912	3.46656	3.8893	15.3084	8.3825	1.5255	5.87756	12.9578	9.51455	2.62623	5.01471	11.0112
chr11:95923863-95924244	52.542	40.1812	37.3031	36.2975	43.4982	41.7149	38.3815	32.3923	41.5735	40.1948	37.5226	36.5143
chr11:96012134-96012530	68.0504	59.35	64.1439	56.6776	73.8262	55.1105	57.6995	59.4685	76.4811	63.9381	70.2334	52.9671
chr11:96013426-96013750	69.933	79.1938	69.065	74.1707	69.5419	76.8751	54.5367	70.7403	68.7646	77.5163	63.3778	62.0952
chr11:96014310-96014477	48.7389	41.3164	57.9435	52.9444	49.0617	31.2498	58.3767	55.0487	53.1562	55.0211	52.9197	46.1383
chr11:96016214-96016527	57.6315	70.266	59.8989	55.0479	48.1889	53.0512	48.6667	50.2929	45.6005	60.0173	48.9962	49.2338
chr11:96024777-96024917	15.7131	12.3212	6.47985	8.0968	9.31056	6.77756	6.52829	8.99524	14.9195	7.29248	1.85664	13.7591
chr11:96038187-96038385	10.5548	13.0679	3.05447	6.87001	10.3451	9.58443	0	17.1727	12.3073	12.3751	1.31277	6.48576
chr11:96054968-96055126	9.7461	8.18811	5.74164	7.17438	7.07131	6.00544	5.78456	5.57933	8.81318	10.3387	4.93536	12.1916
chr11:96062199-96062448	13.6938	9.52539	15.7876	17.2992	14.2089	15.2427	13.4586	17.1957	9.78653	16.4008	10.4389	14.6125
chr11:96091613-96091832	14.0629	8.8611	17.9503	18.6337	20.4067	9.74855	12.52	27.6018	15.1011	13.0532	17.8034	18.5688
chr11:96123403-96123630	18.8973	15.1979	9.32489	24.9681	13.9453	24.035	9.3946	22.7457	13.0354	23.3873	17.1759	17.9144
chr11:96124254-96124421	18.4417	11.6202	12.6752	16.2906	13.3805	12.784	5.47281	19.6064	10.4228	14.6723	10.8952	11.5346
chr11:96207477-96207733	7.30414	0.842266	5.90611	10.6271	9.45604	3.70648	14.2806	8.36276	4.75946	9.57138	4.06139	9.19661
chr11:96207852-96207998	16.5741	11.8148	22.783	18.6337	16.5805	14.6228	2.08667	8.62557	9.53755	15.3841	17.8034	11.7277
chr11:96215238-96215806	21.3012	18.601	23.4248	19.9569	22.9486	16.2876	20.9181	15.2982	25.7413	17.2554	16.932	22.232
chr11:96258363-96258583	29.9977	35.2833	27.4903	27.8236	22.0068	21.565	33.2349	31.4833	26.1091	22.2752	30.7189	23.3488
chr11:96278659-96278982	13.2807	6.00799	10.2982	11.2302	16.1422	9.54734	6.60239	10.137	14.011	5.68949	10.4615	9.27685
chr11:96343129-96343469	62.76	67.8569	78.2664	84.0162	84.3428	73.9552	84.2277	63.7075	74.2316	73.8685	70.3338	76.1696
chr11:96358440-96358658	16.6501	17.8035	15.2584	14.5594	10.2502	10.8814	13.9749	12.1312	14.372	12.1764	5.96168	8.83611
chr11:96389580-96390330	54.7026	65.261	72.9775	63.1766	68.2775	65.7875	71.492	50.7092	67.3033	62.3458	75.5527	65.3506
chr11:96396651-96396945	45.2687	49.1379	22.628	60.1477	48.7696	46.7975	39.377	53.1147	37.2986	51.3946	45.9739	50.2316
chr11:96463925-96464232	35.4696	42.8431	35.4598	48.0006	45.4914	47.1339	34.7325	36.0982	40.822	36.5812	35.5603	39.0413
chr11:96464778-96464969	25.9143	24.8358	28.4978	30.8611	26.3231	16.1455	25.5207	27.6921	31.8959	21.3811	23.1351	31.3762
chr11:96487422-96487589	19.1004	5.16455	7.24294	13.5755	7.80526	5.68179	7.29709	11.3114	9.3805	7.33614	7.78231	3.84485
chr11:96503612-96503880	12.7229	12.0683	10.155	18.6106	13.2015	17.7026	15.9147	14.5669	9.0927	9.90471	11.6386	14.3752
chr11:96555957-96556384	6.18221	5.04965	7.0818	7.96407	3.92483	9.99968	6.42127	11.797	5.7069	9.5639	4.86987	8.01987
chr11:96794294-96794433	9.49569	1.55122	15.2284	4.89303	8.0379	5.11974	8.767	11.7779	8.76563	2.93798	3.73999	13.8581
chr11:97045743-97045872	17.053	10.0288	11.7207	5.27234	11.548	9.19437	4.72331	9.76227	13.493	6.33145	8.05982	9.95489
chr11:97269641-97269799	12.5307	8.18811	17.2249	14.3488	11.7855	7.50679	7.71274	15.1439	15.4231	3.87701	9.87073	8.12773
chr11:97296385-97296668	12.0486	3.80954	13.8908	7.20987	5.26392	15.0879	8.61211	10.6799	8.61076	10.1012	7.34782	4.53774
chr11:97422458-97422677	9.54266	9.84567	4.14237	17.5985	5.10168	5.41586	6.95556	23.0015	7.94796	11.1885	3.56067	11.7277
chr11:97610970-97611139	22.7794	5.10343	12.5251	13.4148	15.4258	18.2473	12.6188	16.3937	10.2994	13.2904	7.69021	3.79935
chr11:97683759-97684029	18.332	27.1522	8.95979	24.3504	14.4831	35.1429	16.9252	21.4553	12.2487	27.2252	20.2167	21.403
chr11:98041625-98041743	8.3892	18.2729	7.68795	9.60637	12.6245	10.0515	7.74542	20.2774	14.7509	12.1129	4.40558	7.25526
chr11:98288542-98288726	18.5312	8.20294	6.57376	13.5533	13.1562	5.15684	4.96717	11.6351	20.8116	4.4389	12.7139	4.65283
chr11:98289722-98289879	30.8257	16.4805	13.4825	17.3282	21.3491	25.6857	5.8214	19.251	29.9339	14.3063	8.278	19.0855
chr11:98290018-98290227	14.2095	17.5385	7.23428	23.8643	20.4922	12.485	10.2037	22.2944	17.4893	12.7008	8.70576	25.6017
chr11:98330371-98330577	20.2897	17.7939	20.551	16.508	14.463	21.879	16.2679	15.2832	21.1238	19.8242	5.04717	21.8186
chr11:98701611-98701919	18.9271	24.5023	7.85436	30.9151	18.742	20.7948	9.89134	24.9413	22.6052	22.5404	6.75141	20.8471
chr11:98929625-98929761	8.89639	6.34177	8.89391	16.6699	6.846	3.48845	15.6807	12.9637	10.2388	9.00835	11.4675	11.0163
chr11:98996814-98997040	16.0607	9.54071	8.02813	14.044	10.7113	16.794	6.74012	27.8614	11.5527	11.7454	12.6514	10.4174
chr11:99020668-99021065	10.5282	4.88811	3.04678	7.99483	6.56664	8.96277	4.60433	10.468	9.20722	6.6863	4.58313	10.2433
chr11:99422970-99423126	9.16598	13.8218	9.69208	5.81309	11.9366	16.7267	1.95291	4.03632	15.6208	17.0158	13.3297	0
chr11:99497295-99497482	14.1166	4.6122	1.61707	6.06178	14.9367	3.80558	0	6.06096	13.0313	6.55153	2.77999	3.43364
chr11:99583367-99583615	25.7239	20.8665	10.9739	19.1973	25.529	26.7823	18.4266	20.3118	18.9501	13.1735	9.43291	18.1235
chr11:99766881-99767138	7.27572	5.03393	9.41301	9.70356	5.0719	5.53809	8.29795	11.2703	4.06367	7.94511	3.03419	9.16083
chr11:99800792-99801080	7.2564	2.99472	3.14993	11.8078	5.8191	10.7076	6.34695	6.9963	6.64814	7.7989	3.61013	6.68844
chr11:99994718-99994953	12.1693	8.25779	9.00745	16.4003	13.4706	7.06597	14.2604	8.0383	8.88819	11.2956	11.0608	9.10767
chr11:100092388-100092869	10.0616	6.27585	8.80146	3.77065	11.2269	3.94536	8.23387	7.33084	8.68492	6.79216	7.5655	2.66982
chr11:100105326-100105519	11.3981	6.70322	7.83401	9.39732	11.5779	11.0618	9.47109	11.7451	9.01867	9.52178	10.7743	7.76275
chr11:100106003-100106291	30.1713	15.7223	22.0495	25.9772	20.0436	14.0023	20.0987	20.1144	20.5488	19.1428	13.538	23.038
chr11:100126758-100126967	5.26276	11.3484	7.23428	7.59317	8.01867	18.16	7.28836	15.0638	11.6595	7.81586	4.97472	13.3129
chr11:100525734-100526046	10.9287	2.07327	8.72287	12.3528	10.1461	9.88395	6.83517	9.68718	8.36829	7.19898	9.99727	6.85994
chr11:100576510-100576698	12.2863	9.17532	9.65084	18.0886	12.8763	8.83246	9.72298	12.7273	14.8136	7.6028	5.53041	9.10767
chr11:100681122-100681399	44.0761	30.3581	28.3834	38.4671	41.0068	35.1112	26.396	35.916	39.5877	25.8001	16.8907	27.8162
chr11:100687021-100687593	35.5743	27.141	29.6049	31.3114	32.5544	32.7622	22.3697	38.0882	29.8215	31.4137	22.2667	26.9409
chr11:100687848-100688073	27.8646	22.9995	32.2552	26.1977	31.449	22.14	33.8504	26.8658	28.6233	29.9478	25.4153	25.6836
chr11:100741405-100741532	4.33038	8.48898	7.14314	5.35536	2.93246	14.9427	7.19654	10.9076	5.48222	4.82337	6.14006	5.05583
chr11:100828373-100828608	14.9776	10.0929	12.8678	16.4003	8.71627	11.1037	12.964	19.8278	12.5916	7.82002	14.3791	24.5907
chr11:100863304-100863647	18.9199	19.4875	16.7506	17.846	18.4583	21.4392	14.2112	24.5992	14.7165	18.4544	9.85154	21.8398
chr11:100908843-100909007	14.0843	11.8328	7.37544	11.059	17.0315	8.67859	0	16.1256	13.7975	14.9407	4.7548	6.52531
chr11:100991630-100991854	23.5697	16.364	9.44978	28.3388	25.7703	21.1799	9.52042	21.9259	17.0952	19.1428	9.28318	14.3324
chr11:100992008-100992159	24.0379	17.1354	10.013	24.0223	17.2646	29.8482	2.01757	18.3479	25.3598	13.5225	15.4925	19.8439
chr11:101003560-101003771	13.5535	5.10948	5.73257	6.44674	7.94266	8.99392	14.4385	14.3242	6.59944	9.67722	3.69567	9.12925
chr11:101245747-101245935	11.1162	8.02841	11.2593	8.44135	7.92388	8.83246	0	8.0383	10.1844	7.6028	6.91301	6.83075
chr11:101428996-101429184	13.4564	5.73458	14.4763	8.44135	13.8668	8.83246	14.5845	18.0862	12.9619	8.68891	5.53041	5.69229
chr11:101436654-101436777	15.2021	7.01204	12.2924	12.9022	10.5974	5.78572	14.8611	15.3577	9.90587	4.98023	14.7927	10.4405
chr11:101444294-101444423	11.0844	11.7003	9.37652	7.02978	14.435	7.3555	2.36165	9.76227	8.09583	4.74859	4.02991	9.95489
chr11:101453401-101453566	11.9991	6.53394	5.49805	15.114	5.64277	5.75066	3.69277	11.4485	8.43929	3.71253	4.72598	7.78292
chr11:101612514-101612846	67.5853	83.7801	91.0822	77.8464	70.6705	86.4548	98.1865	69.4151	73.3989	82.4138	82.2065	64.4669
chr11:101620045-101620337	7.157	11.8148	9.32033	13.1989	10.2034	10.5609	12.52	9.91941	7.15316	10.4892	10.682	10.2617
chr11:101639337-101639460	9.83666	10.5181	7.37544	11.059	9.08348	13.5	7.43057	16.3816	8.49075	16.6008	4.22649	8.70042
chr11:101644216-101644463	9.79683	9.60252	12.2426	19.275	12.0623	7.68307	9.86732	21.4138	11.2752	13.2268	9.4711	13.8643
chr11:101852883-101853081	18.8875	29.4027	15.2724	13.74	14.1069	33.5455	15.3865	22.2609	21.0982	14.4376	17.0661	17.2954
chr11:101860831-101860996	22.665	20.9086	16.4942	23.358	22.5711	24.4403	12.9247	27.4764	25.3179	18.5627	22.0546	18.1601
chr11:101862528-101862692	14.0843	11.8328	9.2193	17.9709	15.8961	5.78572	7.43057	17.6614	9.55209	12.4506	12.6795	13.0506
chr11:101880361-101880499	8.76746	7.81232	15.3388	13.1426	10.7949	10.3137	11.0382	11.8633	16.397	8.8778	7.53418	12.4076
chr11:101914808-101915385	76.4414	81.4648	70.7505	70.3313	81.649	80.579	65.4714	71.5878	75.7178	79.9771	77.0327	68.2523
chr11:101929664-101929803	12.6609	6.2049	6.52647	6.52404	9.37755	5.11974	6.57525	10.8719	8.76563	4.40696	11.22	6.15914
chr11:102007987-102008080	4.73083	11.5925	19.5092	21.9397	18.0204	2.5507	13.1034	14.8953	13.1013	15.3691	2.79494	18.4112
chr11:102012977-102013229	38.4098	33.3698	39.5991	36.8854	42.8582	34.8291	25.3878	41.9778	29.0101	41.324	25.7866	28.0278
chr11:102047298-102047780	29.6658	22.8146	16.939	10.8181	28.9748	25.0995	15.1695	15.6763	27.0841	23.2996	10.2462	12.8773
chr11:102110216-102110499	18.6558	17.5239	10.6853	16.0219	19.0817	19.2789	12.9182	23.5847	20.2968	12.9873	14.6956	16.6384
chr11:102111967-102112185	38.8503	20.7707	33.291	30.1587	42.709	27.2035	22.3599	31.1945	39.9221	24.3529	20.2697	24.5448
chr11:102155802-102156017	17.9056	9.02596	4.21944	12.6536	15.5898	15.4465	2.83398	11.7147	11.3342	16.1452	8.46281	14.9323
chr11:102219785-102219960	15.0846	9.85692	6.91184	14.2504	12.7688	17.6217	12.1861	17.9905	9.94631	8.16757	11.8825	11.0073
chr11:102226070-102226255	16.0528	12.8207	4.90367	9.80369	14.0917	12.8224	3.29355	9.53009	13.1721	6.62236	7.02511	8.09844
chr11:102241152-102241396	19.8346	11.488	13.6325	13.008	12.9737	12.6385	13.7344	18.0642	14.9806	13.3895	17.0445	17.5435
chr11:102268558-102268965	75.1295	93.7709	98.0734	73.5277	91.5043	101.997	86.83	64.3591	83.395	89.8032	86.8559	78.8809
chr11:102288030-102288280	31.2377	25.0119	39.9159	24.4847	32.0283	24.6703	36.5584	26.6979	32.0271	22.8692	28.0723	29.1081
chr11:102294086-102294272	29.5677	19.7072	21.135	31.6907	22.025	20.4056	32.7584	25.0513	18.7162	18.6625	22.3595	21.8633
chr11:102300902-102301189	34.8754	35.3106	26.3408	35.5469	31.1433	27.2756	20.1687	33.787	27.8982	29.1699	30.793	29.0842
chr11:102302331-102302550	14.0629	25.5987	11.0463	19.6689	11.9039	14.0812	8.34667	27.0268	11.9219	15.8503	20.1771	16.6142
chr11:102306825-102307110	24.314	26.4797	18.0375	46.1376	23.5214	37.455	27.7929	41.094	31.7584	35.1062	26.4489	44.308
chr11:102310248-102310412	38.8995	34.1837	49.7842	34.5595	31.7922	39.0536	48.2987	29.9476	33.963	31.1264	49.1329	37.8468
chr11:102317245-102317785	65.5877	78.6614	68.8784	47.4413	71.381	74.2394	56.4173	52.7054	65.4338	72.2225	55.8366	48.7513
chr11:102318546-102318682	38.0119	19.0253	24.4582	31.6728	27.384	26.1634	35.8416	33.3353	23.0374	21.0195	36.3136	23.6063
chr11:102320317-102320460	51.5346	18.094	29.6049	28.537	50.7849	21.565	34.0871	36.9874	36.5162	22.8464	38.1714	32.9277
chr11:102320799-102320959	59.1206	28.3001	34.0192	39.6743	68.6654	32.617	39.9858	37.78	59.8332	26.7999	45.4876	37.4553
chr11:102322671-102322836	22.665	28.7494	32.9883	32.9761	31.5995	27.3156	29.5421	19.0808	22.1531	27.2252	20.4793	19.4573
chr11:102325230-102325345	17.2161	9.37479	18.4065	19.714	19.4307	12.3764	13.2458	24.0916	10.595	5.32668	18.082	24.1947
chr11:102341888-102342311	46.805	46.8961	43.6075	54.6678	51.065	47.6673	34.5706	55.0772	46.0869	47.789	35.0259	63.7537
chr11:102346775-102347467	58.8106	71.6656	64.2366	52.7462	69.9638	71.9871	66.4778	52.4116	66.6561	66.096	68.3629	58.1469
chr11:102348202-102348314	48.1214	40.4288	32.3992	40.484	56.5284	36.0058	46.242	37.1054	55.948	38.2855	41.7743	19.1098
chr11:102361092-102361986	63.8543	83.6915	71.7084	61.1155	77.6922	81.1943	78.0376	59.5859	72.8172	74.9151	70.9426	59.8519
chr11:102367509-102367704	4.51248	7.74021	12.4059	11.6262	11.4592	8.5154	7.81162	9.04137	8.03355	7.32987	7.99782	10.9759
chr11:102374648-102374776	40.3876	42.1133	61.4236	38.9659	52.3719	50.0375	61.8827	41.3219	53.034	35.095	52.7981	53.5076
chr11:102375008-102375287	14.1925	6.95549	6.50307	10.5636	14.0159	10.2028	8.73558	12.1871	15.5968	5.12303	6.52152	6.9042
chr11:102386480-102386760	10.9992	7.70072	9.71977	9.71616	12.6358	8.47195	21.761	13.0431	10.5679	15.3142	12.9965	16.0523
chr11:102390752-102390951	21.5562	18.4198	21.2739	30.7597	13.1003	17.8805	10.7165	17.0864	18.3682	13.339	23.5112	26.8882
chr11:102393308-102393633	11.1684	5.97102	7.44352	11.8587	6.87549	4.37935	6.56176	13.1746	5.89127	3.14137	7.99782	7.90265
chr11:102413433-102413845	13.3485	6.2802	11.0095	17.6086	19.8866	10.3637	11.0917	13.7549	16.8991	11.3989	12.6179	13.5068
chr11:102421338-102421575	49.1946	49.1286	68.8996	69.8306	53.4277	56.0507	79.6983	52.0737	68.3022	54.2782	78.9658	53.2818
chr11:102422924-102423361	14.0951	13.8155	13.1475	16.6012	14.4878	20.6274	13.2458	14.9852	15.1357	24.2971	12.4909	10.2852
chr11:102429726-102430021	33.1839	24.1202	18.4511	29.2034	32.1925	23.3194	22.7199	38.8472	25.3715	26.3024	12.3356	34.8253
chr11:102438908-102439207	18.3933	7.93251	11.1248	13.6481	10.5873	15.8672	9.17017	15.5837	11.0607	13.6582	12.1706	17.1797
chr11:102443928-102444152	21.1145	7.70072	17.5496	9.1089	15.7947	8.47195	17.6808	14.6173	10.8788	12.7618	20.8872	21.9763
chr11:102451761-102451996	79.1004	76.1552	77.2067	57.8835	92.7094	73.688	95.9334	72.8806	89.6226	63.429	82.9561	72.8614
chr11:102452338-102453206	56.7699	76.0135	64.7985	60.8566	62.857	69.9619	62.124	52.3755	57.5522	72.6895	66.1801	56.2199
chr11:102466379-102466618	18.4087	9.92394	13.9177	15.1773	13.2452	18.8581	12.747	20.5498	11.6526	19.65	15.226	14.3284
chr11:102466694-102466852	13.2269	19.1056	9.5694	14.3488	14.1426	16.5149	11.5691	15.9409	7.71153	29.7238	11.5158	12.1916
chr11:102470349-102470549	18.1486	37.7335	15.1196	22.671	24.2075	33.2101	28.9421	26.446	23.4981	35.7331	27.2926	24.6135
chr11:102476906-102477110	49.6041	34.8797	34.0933	34.4511	44.7272	44.1871	47.7888	35.1873	47.7813	47.0436	47.144	37.77
chr11:102495465-102495828	5.75714	4.15796	4.16519	6.87001	5.64277	7.84181	5.03559	8.32617	11.0286	5.06255	5.72846	7.66499
chr11:102534633-102534770	6.42288	12.591	11.0362	9.92892	9.51444	1.73149	6.67124	13.7883	5.08205	4.4713	5.69188	14.0604
chr11:102559955-102560115	22.6858	29.6478	17.0096	14.1694	18.6211	16.3085	15.2327	11.0192	18.4939	22.9713	6.49823	12.0392
chr11:102560569-102560983	12.487	15.6246	8.76501	11.4998	10.7949	13.7516	6.6229	12.1675	7.98828	12.8235	8.16202	9.30566
chr11:102577278-102577407	17.053	23.4006	14.0648	8.78723	11.548	14.711	9.44662	21.477	9.44513	12.6629	4.02991	4.97745
chr11:102593067-102593248	17.0153	15.4865	15.0361	12.5254	18.5182	11.7952	10.099	11.828	18.2715	12.4093	11.4886	11.8249
chr11:102613049-102613253	17.7928	8.45569	16.3055	20.0039	20.0816	12.791	7.46699	17.9023	16.2115	19.0176	12.7416	18.885
chr11:102664420-102664666	42.0294	43.8252	57.7743	50.6873	46.1743	42.4286	53.2524	45.0493	45.284	38.1817	49.6613	45.2422
chr11:102721566-102721941	23.7582	17.8246	14.5149	9.67298	21.3522	25.9355	15.4358	16.7911	23.6722	18.5132	13.1697	6.27822
chr11:102733347-102733512	30.6644	28.7494	18.3268	19.236	27.0853	24.4403	25.8494	21.3705	24.263	27.2252	15.7533	23.3488
chr11:102760512-102760661	12.5494	21.7067	6.08845	9.12928	7.49844	12.7364	12.2679	12.6779	8.17733	15.0744	5.23347	1.43644
chr11:102780549-102780721	15.9872	10.0288	17.581	19.7713	17.322	13.7916	10.6274	16.8399	13.1557	16.6201	18.1346	8.71053
chr11:102794489-102794693	18.8711	22.1962	23.7171	25.5605	22.82	38.373	20.9076	27.7794	25.5971	26.0241	21.6608	23.0817
chr11:102807969-102808294	48.7348	41.1337	33.4958	43.2494	39.5341	45.9832	26.2471	44.561	46.5946	40.8379	37.5897	38.1962
chr11:102914867-102914995	6.87448	3.36906	11.8122	3.54235	7.27388	7.41296	7.14031	4.91927	5.43939	6.38092	2.0307	5.01633
chr11:102941106-102941300	17.009	11.1144	15.5873	14.0233	15.3576	9.78205	6.28151	20.7725	17.9444	15.7878	13.3984	7.72274
chr11:103036013-103036391	14.5492	13.1197	20.7995	11.9953	16.2565	13.8061	20.149	17.6573	13.8143	17.2859	14.4405	15.2879
chr11:103091474-103091674	53.896	45.2802	39.3111	41.9414	43.7597	32.024	41.1282	45.336	47.8666	36.7541	31.1915	38.5254
chr11:103092055-103092351	74.6903	74.3015	79.6846	71.9959	82.4111	81.7429	89.5434	57.8613	78.2095	69.6727	73.7637	62.9075
chr11:103109044-103109740	44.4076	48.6384	52.5712	41.6939	52.4388	42.2624	49.9001	41.254	51.0177	53.9811	49.6704	45.2047
chr11:103184038-103184500	33.807	31.2696	27.4903	26.9893	44.336	37.9954	27.6958	34.0729	36.5451	32.2637	24.1925	28.2594
chr11:103325974-103326412	11.8028	16.2454	13.8079	13.9753	10.6285	17.8723	15.3022	12.6508	11.5245	17.7151	7.71479	13.1936
chr11:103332496-103332760	13.749	21.2353	14.8906	23.1863	25.3924	17.0723	11.5399	20.0348	19.7796	20.883	15.7533	18.6466
chr11:103332864-103332992	24.92	10.1072	11.8122	17.7118	17.4573	14.8259	7.14031	13.774	16.3182	14.3571	8.12278	11.7048
chr11:103339233-103339362	13.6424	10.0288	18.753	28.1191	12.9915	11.0332	4.72331	26.3581	8.09583	11.08	12.0897	31.5238
chr11:103359281-103359494	11.3606	6.07381	8.51811	12.7724	14.8619	8.90947	7.15149	8.86855	17.9781	4.79318	8.54227	13.0629
chr11:103398946-103399451	20.6915	43.978	29.3411	43.5464	27.2864	44.1548	27.1473	28.4285	25.5059	41.2422	29.8532	29.2437
chr11:103420671-103421001	40.6636	51.6182	35.7373	41.2201	40.0636	47.4429	35.0813	39.3065	42.7239	48.2629	33.0819	27.2402
chr11:103427502-103427773	15.8291	26.2563	11.1584	24.2605	18.5524	21.8833	23.6078	25.5584	13.4881	31.6456	12.4689	19.7445
chr11:103503091-103503398	19.7054	33.0102	18.7149	34.7081	18.1965	27.044	11.9083	34.4573	16.4422	29.93	16.0868	37.647
chr11:103537090-103537502	67.2765	58.0918	63.8548	75.937	67.3434	65.6371	62.1138	74.2762	71.3985	65.9155	73.1839	81.5601
chr11:103586781-103587072	24.5686	25.9337	33.2528	38.9537	28.7956	20.3793	25.1261	28.995	27.5147	23.1555	27.69	24.2715
chr11:103594577-103594685	7.12909	3.99297	13.9997	6.29751	5.17254	8.78573	11.2835	10.4944	12.8934	3.78128	9.627	5.94528
chr11:103601328-103601521	18.237	21.2269	18.8016	12.9213	19.2965	29.4982	11.0496	20.2276	10.8224	14.8117	17.5082	22.1793
chr11:103609602-103609749	14.2166	11.7344	14.3997	4.62674	16.4677	9.68223	8.28989	8.56689	3.55225	9.7233	5.30468	10.1919
chr11:103619569-103619757	13.4564	6.88149	8.04236	18.0886	18.8192	11.356	14.5845	20.7656	7.40682	10.8611	11.0608	11.3846
chr11:103620061-103620258	7.25834	4.37807	6.13996	4.60326	8.50711	10.8372	3.09293	5.7533	10.6027	8.29195	7.91662	5.43224
chr11:103682316-103682619	19.9655	14.2324	21.9559	23.943	22.7387	18.0064	14.0764	21.6123	17.2337	10.1084	26.5934	12.0083
chr11:103739323-103739424	11.9793	27.7531	11.976	17.9573	12.9057	21.1379	12.0655	9.97492	5.17011	12.1301	18.0149	14.8338
chr11:103800788-103800919	10.9152	14.8136	4.61669	8.65307	7.1073	12.6756	13.9536	12.4972	6.64352	7.79349	5.95257	3.26764
chr11:104254463-104254774	24.757	16.6395	18.4742	16.0374	20.3575	18.306	14.6939	14.5775	21.8275	15.1008	14.2083	15.1404
chr11:104339340-104339987	48.2808	80.9825	63.0959	74.9861	48.3516	84.6934	51.7958	65.0104	50.8461	76.0582	61.0653	63.5144
chr11:104365661-104366134	6.97622	13.6757	2.55723	8.14816	7.47995	11.0332	1.93226	6.12361	8.83181	15.9725	2.74766	2.71497
chr11:104501354-104501526	15.9872	13.7897	0	25.0436	9.74361	16.5499	1.77124	10.9826	8.09583	18.9944	9.06729	4.97745
chr11:104531188-104531388	9.89926	6.4686	9.07179	18.1368	6.51739	10.6747	9.1396	14.4823	11.3139	14.2933	7.79787	9.63136
chr11:104609298-104609502	24.8021	10.5696	11.8585	28.8945	18.256	10.4654	25.3878	22.8409	21.3309	10.0093	10.1933	28.3275
chr11:104653507-104653718	8.86189	9.19707	1.43314	4.29783	6.17763	12.3666	7.21927	13.1305	9.07424	9.67722	4.92757	12.1723
chr11:104669142-104669439	14.4434	12.3419	16.2905	26.7167	14.4204	17.5715	15.3865	23.745	15.8237	16.5001	19.254	15.8541
chr11:104700632-104700827	12.9734	9.9517	1.55073	6.97571	5.72958	4.86594	4.68697	11.6246	10.7114	12.5655	6.66485	15.3663
chr11:104705863-104706151	41.2469	67.3813	48.2989	69.2726	45.9063	65.0693	52.8912	62.0921	48.3501	58.8462	51.4443	61.6823
chr11:104873361-104873532	22.5129	11.3484	19.4522	14.5837	21.7791	11.0978	12.4712	20.6207	14.2506	14.3291	7.60027	17.5229
chr11:104947058-104947224	18.5528	6.49458	23.6814	23.2173	15.7046	7.14502	16.5174	22.0004	15.7283	9.84045	14.0925	20.6294
chr11:104997372-104997535	14.1707	2.64565	9.27586	5.56345	7.9968	7.27653	7.47616	8.49857	9.61069	2.50539	9.56794	7.87841
chr11:105000336-105000499	12.1463	3.96847	7.42068	6.95431	15.9936	8.73183	5.60712	4.63558	11.7464	11.2743	4.78397	2.62614
chr11:105000883-105001106	23.1821	13.5367	23.0524	13.2163	20.8757	14.8924	15.0277	19.2006	19.5135	22.8912	9.32481	13.4369
chr11:105609369-105609547	23.4814	12.1135	15.2895	21.6521	14.6458	10.6613	5.13461	22.6397	17.6016	10.3242	13.1425	7.2145
chr11:105673183-105673336	9.3457	11.2743	17.7878	13.3359	12.1707	7.75212	9.95599	9.87712	21.6153	8.00743	10.1933	9.79223
chr11:105862893-105863037	9.16598	7.48681	10.4998	14.1694	11.6382	11.5313	14.8095	19.2398	12.0875	4.25394	10.8304	7.43161
chr11:106022122-106022634	87.22	118.76	145.29	126.196	118.928	126.947	146.376	86.3332	109.808	115.654	137.58	114.54
chr11:106076904-106077159	57.3682	48.1974	41.5049	43.564	43.0842	45.5824	47.7888	47.4102	43.0031	40.8379	51.9858	41.9667
chr11:106077246-106077769	90.8536	124.919	151.486	123.542	122.123	135.616	147.958	93.4266	117.815	120.249	145.123	126.454
chr11:106156323-106156476	12.2213	14.0928	7.9057	7.40884	14.6048	6.20169	7.96479	9.87712	13.6518	13.3457	8.49441	2.79778
chr11:106276934-106277126	18.9048	10.1072	11.0247	10.6271	16.4875	7.41296	17.4541	15.7417	9.06564	8.50789	5.41519	14.4916
chr11:106319491-106319695	3.23505	12.6835	10.3762	13.3359	8.2152	13.9538	7.46699	8.64248	6.8259	14.013	7.64497	9.44251
chr11:106378771-106378993	24.7729	22.339	17.7077	11.2334	21.8085	21.3707	13.7231	17.018	29.7941	15.6361	7.02511	12.5333
chr11:106379322-106379726	32.9431	51.7702	50.1493	43.7708	43.7873	48.7347	34.6883	38.6528	41.3609	51.0473	33.4562	43.9716
chr11:106379828-106380055	36.8254	38.9446	26.6425	30.9605	28.711	42.8449	20.1313	32.1768	29.9046	29.6839	29.7716	25.4573
chr11:106445251-106445524	24.9798	19.7454	19.938	17.4393	30.6942	20.854	13.3914	17.9905	31.8792	20.1946	21.8988	21.1678
chr11:106447063-106447367	31.8397	40.4288	22.8784	31.3218	31.8519	26.5306	22.0473	34.7974	27.4832	30.8971	23.0858	30.9781
chr11:106552842-106553109	9.8869	6.46053	11.3256	15.2838	10.4613	5.33067	10.2692	12.7348	11.7344	6.88279	9.73517	6.41289
chr11:106577398-106578021	45.5504	48.1079	50.9651	43.6681	38.2585	54.449	53.7911	40.6302	41.3498	49.8183	39.6361	42.9435
chr11:106585142-106585396	25.9823	24.618	36.9062	40.1652	35.9226	19.6122	35.9827	29.748	34.2638	25.7246	32.747	36.2335
chr11:106594751-106595027	69.3426	68.7484	105.18	71.4631	86.3589	84.2284	87.2015	61.1415	75.6784	73.9816	84.7595	75.9962
chr11:106721520-106721682	21.0478	19.9648	26.1327	26.5895	17.2418	8.78573	13.164	20.9889	18.2656	15.1251	20.8585	14.5329
chr11:106743443-106743622	9.83166	10.8412	1.68935	7.59923	7.28201	17.2279	5.10592	12.6637	8.75164	13.6887	5.80847	4.7828
chr11:106761326-106761561	14.0415	8.25779	9.00745	7.7178	16.6402	13.1225	10.3712	19.8278	13.3323	8.68891	8.84865	14.5723
chr11:106800010-106800280	9.36967	13.5761	10.0798	10.076	4.13803	3.51429	6.77007	12.1269	8.38068	11.3439	11.5524	11.8906
chr11:106815688-106815959	17.8584	13.526	7.81089	20.9142	12.3683	21.8833	4.49673	27.4172	17.3418	18.0832	5.75489	15.0058
chr11:106918066-106918334	10.2604	4.82732	20.31	16.0728	11.1171	13.2769	12.5044	20.2057	16.237	9.14281	13.5784	11.1807
chr11:106957054-106957429	34.0241	31.0493	40.3191	39.2965	29.7938	23.4052	25.9971	48.0226	22.7439	29.9478	33.2709	46.2305
chr11:106988607-106988864	5.99177	6.71191	7.05976	10.5857	3.62279	6.4611	11.8542	13.7204	9.48189	5.56158	7.07978	6.66242
chr11:107017494-107017830	20.6235	12.8345	19.7995	17.5431	14.9634	20.4739	20.8542	25.4865	21.2395	15.8004	23.208	19.1098
chr11:107358048-107358171	14.3079	5.25903	2.45848	7.3727	7.56956	9.64287	7.43057	11.2623	9.90587	6.6403	8.45298	8.70042
chr11:107457605-107458061	31.1161	36.4095	33.8203	25.3558	38.3857	33.2933	41.4222	31.4833	38.5528	28.6582	39.3314	26.7538
chr11:107565186-107565835	41.5223	22.9242	30.7518	28.9938	31.2743	29.6062	24.4098	26.7778	34.5975	28.9452	28.0355	19.7871
chr11:107576644-107576787	6.15338	3.01567	6.34391	7.92694	3.90653	11.6119	8.52177	14.0904	6.08603	7.13949	12.7238	5.98686
chr11:107590345-107590502	9.1076	20.6006	15.4086	21.6602	16.6048	22.6638	9.70234	12.0318	13.304	27.312	19.8672	16.359
chr11:107590867-107591517	17.2602	16.9179	6.51308	9.76599	14.0375	13.138	10.3113	15.112	16.3349	14.7645	9.59738	9.87832
chr11:107598636-107598820	22.1179	9.37479	6.57376	19.714	16.1923	11.6029	9.93435	18.4793	9.4598	6.65835	12.7139	15.1217
chr11:107683908-107684009	10.8903	10.6743	17.9639	6.73397	5.53103	0	9.04911	11.2218	10.3402	6.06503	7.72067	10.5956
chr11:107689703-107689901	22.2206	22.8688	13.7451	22.9	24.452	16.7728	18.4638	24.8051	26.3728	19.5939	19.6916	21.6192
chr11:107692810-107693199	15.5515	18.846	17.8793	23.8949	16.2755	14.6354	8.61488	19.4242	13.4237	23.096	12.0276	18.1568
chr11:107740984-107741409	15.2694	9.63949	12.0957	18.6703	7.8866	12.8375	10.7525	21.0383	12.2866	10.5698	12.232	11.5828
chr11:107744466-107744601	8.96229	7.98593	2.23995	13.4347	13.7934	10.5429	6.77007	16.7911	10.3147	10.5876	11.5524	17.4395
chr11:107766183-107766378	5.6406	5.52872	1.55073	8.13832	7.63944	9.73189	7.81162	7.74974	5.3557	12.5655	1.33297	6.58555
chr11:107770731-107770911	6.72172	7.18734	3.35992	5.03801	5.17254	7.90716	6.77007	6.9963	7.73602	5.67193	1.44405	4.75623
chr11:107771156-107771298	10.0697	9.11071	12.7772	9.57931	13.1135	3.34105	8.58178	7.09484	17.1609	14.3795	10.9829	16.5798
chr11:107799401-107799511	13.9989	11.7611	16.4942	14.427	15.2355	12.939	19.387	17.1727	12.6589	14.8501	16.5409	15.5658
chr11:107840552-107841047	22.665	18.7306	22.6031	27.4801	17.3045	18.6896	21.5411	29.5117	20.0433	19.8002	21.0044	25.9431
chr11:107858222-107858385	28.3414	23.8108	18.5517	12.5178	28.56	24.7402	11.2142	19.3149	21.3571	18.7904	9.56794	15.7568
chr11:107858494-107859050	41.5436	41.883	32.6323	46.8915	32.1516	39.678	36.1639	43.0348	33.8103	38.5609	33.1924	33.8753
chr11:107859704-107859853	29.528	14.4711	26.3833	24.3447	17.4964	27.0648	22.4912	27.8913	16.3547	20.556	17.4449	10.0551
chr11:107898403-107898535	9.99925	4.90046	16.036	13.74	11.2855	8.98541	16.1559	11.4485	11.8678	4.64067	13.7841	14.593
chr11:107904330-107904497	21.7349	9.03797	9.05368	10.8604	10.0353	8.52268	5.47281	16.59	7.29594	14.6723	3.11292	7.68971
chr11:107916667-107916813	20.3409	8.8611	10.3559	10.8697	11.4788	8.12379	6.26	12.0758	21.4595	15.3841	8.90168	10.2617
chr11:107916946-107917218	17.7928	5.54905	14.4526	21.6709	17.115	13.9538	14.5606	18.0566	14.7183	21.7702	20.0681	15.7375
chr11:107928116-107928631	39.298	44.3801	44.0378	32.5759	43.0275	35.9277	37.2683	34.4788	32.4462	41.2344	36.8443	37.4033
chr11:107981381-107981609	13.0253	11.3484	9.28399	11.9321	11.434	9.36374	10.6896	18.7795	9.92449	14.3291	13.6805	6.5711
chr11:107999837-108000063	45.7488	35.3006	60.211	65.2043	39.5493	40.9353	52.5729	47.3643	38.5089	48.7886	58.6566	54.9281
chr11:108008692-108009399	41.8498	41.1722	47.4761	36.8765	39.5073	39.9272	44.3837	36.6934	43.5766	41.5888	42.6475	36.6304
chr11:108048374-108048598	11.7848	6.73813	5.39987	12.1452	11.6382	11.6489	4.08018	14.0551	6.21644	9.1156	6.96239	4.77746
chr11:108121344-108121756	69.1453	93.1563	101.287	80.3391	74.5749	86.9403	82.8184	72.7479	76.4683	89.7045	91.4799	78.9626
chr11:108161037-108161288	21.4725	14.6038	9.63802	11.742	15.5794	11.3409	3.64128	16.0552	15.9498	11.389	10.3557	9.37981
chr11:108222497-108223381	78.5122	94.6387	94.7543	78.4767	86.9969	91.5048	92.7056	70.517	87.0302	91.7004	93.5039	82.0772
chr11:108236669-108236897	39.076	52.9593	59.6828	56.6776	52.2698	56.1824	61.4652	49.7105	55.7298	68.0631	59.2821	48.8139
chr11:108237125-108237335	27.7598	14.3747	21.5995	12.9549	29.2618	29.3694	24.6624	17.3908	24.8658	27.2252	11.1398	8.15353
chr11:108239153-108239398	34.5688	44.8842	39.4962	49.9688	46.3628	56.157	31.0871	46.2612	46.1793	39.171	38.1937	42.806
chr11:108417673-108417875	20.6915	17.0788	17.9639	29.1806	14.7494	17.615	18.0982	24.3139	18.9571	11.1192	9.00744	18.0124
chr11:108467169-108467696	49.0475	35.5957	43.035	40.4379	48.4079	41.4113	48.5595	38.712	43.9279	37.9707	41.924	37.3639
chr11:108537940-108538350	31.3879	25.2433	23.6014	29.3065	21.8003	30.6643	20.0625	32.8655	25.4722	30.3794	19.6532	29.7554
chr11:108559383-108559654	21.9172	23.0737	21.201	31.7897	25.4237	25.3846	26.9804	32.9936	19.2687	20.3436	17.2647	28.4321
chr11:108571928-108572430	44.4787	49.8246	48.1901	54.1937	48.222	53.8695	42.4815	48.6675	44.0352	51.2507	46.6008	50.7363
chr11:108589288-108589449	33.4757	18.7496	11.2693	26.7546	31.228	20.6274	11.3535	20.3371	22.7035	20.2921	22.6025	17.2819
chr11:108593586-108593972	58.1303	82.1144	68.9393	61.0826	58.3719	77.4328	68.6654	47.9591	63.5816	71.9424	71.3795	59.3296
chr11:108602914-108603160	11.6251	5.25903	9.83392	9.21587	12.1113	11.5714	4.95371	12.7981	14.1512	6.6403	14.7927	15.6607
chr11:108621448-108621794	6.99369	6.85498	7.86571	2.62093	7.53456	6.17033	6.16351	8.37129	8.5521	11.2127	8.26364	6.80443
chr11:108648200-108648583	23.5491	12.9485	14.2117	15.9822	14.5857	12.3872	16.7042	17.4268	18.6331	10.6626	12.216	15.0883
chr11:108664790-108665169	55.141	75.6662	82.9785	60.4162	71.7331	76.3594	77.1681	56.155	70.2671	76.5037	75.4412	61.5549
chr11:108697970-108698175	24.6811	16.8289	13.2758	30.9653	19.0753	15.0429	22.2917	28.8725	17.8306	16.9328	22.823	27.1453
chr11:108733490-108733911	5.48652	7.17027	3.59136	6.46206	4.42307	3.38073	7.96006	6.58084	6.20167	5.82012	7.40891	4.57547
chr11:108734974-108735208	5.17055	1.84291	5.16911	6.78194	3.1831	8.1099	9.11356	6.45812	2.97539	3.49042	6.66485	5.48795
chr11:108768446-108768700	16.4555	27.1647	8.33366	20.5289	20.5272	26.1497	11.9942	18.3446	21.2436	17.6857	9.21009	9.26903
chr11:108788611-108788828	9.63061	11.9237	11.1481	13.5817	10.2974	16.3973	8.4236	14.5084	8.02121	11.2916	10.7805	12.8221
chr11:108809329-108809422	22.4714	9.27398	9.75461	7.31324	6.00682	5.10139	9.82753	10.833	11.2297	15.3691	5.58987	9.2056
chr11:108887443-108887981	16.5601	40.8797	25.2931	25.2837	19.0365	38.8009	22.6508	17.7898	22.0002	33.7785	27.0558	21.8804
chr11:108890861-108890963	14.0186	6.34177	23.7171	13.3359	9.128	9.30254	14.934	14.8157	8.53237	14.013	20.3866	10.4917
chr11:108909054-108909219	14.6656	3.92037	12.8288	16.488	10.157	7.18832	11.0783	12.2117	4.21964	6.18756	15.7533	15.5658
chr11:108910044-108910213	5.85755	12.7586	17.8931	9.39037	5.50921	14.0364	18.0268	23.1002	8.23954	12.0822	16.9185	16.4639
chr11:108910603-108910918	19.9033	21.2198	14.3997	18.7126	23.0547	14.3082	23.2117	16.3913	11.0515	18.7984	21.4545	16.9865
chr11:108915739-108915936	8.93334	3.28356	4.60497	12.659	4.72617	7.22481	6.18586	11.5066	3.53422	4.14598	7.91662	5.43224
chr11:108944597-108944907	18.805	20.8665	22.4356	24.1337	18.6211	19.8954	21.6206	31.6865	14.5986	18.4429	26.8314	27.6168
chr11:108945338-108945552	21.0732	10.0757	9.89136	11.6533	20.8835	14.4102	21.3542	11.7695	13.8272	10.4957	10.9316	14.002
chr11:108961213-108961498	43.6108	50.6896	38.197	48.524	47.0428	51.6046	32.0688	53.0246	48.2483	50.8682	36.4813	46.561
chr11:109040423-109040597	12.6427	9.91357	13.9031	10.4235	10.7018	6.81651	5.25264	11.5801	11.0038	8.21451	14.9385	12.3006
chr11:109050292-109050502	10.9992	7.18734	8.6398	18.3527	7.09376	4.51838	10.1551	16.7911	7.45973	8.75097	13.6153	15.2879
chr11:109064745-109065228	21.4063	30.3565	25.0429	24.8771	23.1318	24.5564	27.7531	25.0302	23.0639	23.2514	26.9078	27.4739
chr11:109077574-109077817	23.0847	18.6338	32.3548	16.7934	24.5216	26.3572	27.5818	17.1021	30.0845	21.0071	23.5327	21.1388
chr11:109083514-109083855	11.612	7.58781	9.75461	11.3023	11.4676	11.1303	15.188	9.60196	9.69838	6.58675	7.62255	8.78717
chr11:109084975-109085193	21.6956	19.7817	11.097	19.7592	15.3752	23.9391	18.1674	24.2624	21.5579	22.4796	28.616	22.5812
chr11:109165108-109165338	9.08627	8.43731	3.94426	12.8141	9.71537	11.3451	9.27206	12.5933	9.83819	10.6534	4.52051	9.30566
chr11:109168317-109168516	11.6072	8.66815	19.7543	22.785	5.61441	15.4964	13.7783	13.9223	4.37338	16.4172	13.0618	15.0574
chr11:109267448-109267775	12.1092	30.3319	14.796	20.7991	11.3891	35.5459	8.38496	23.4922	7.98442	22.4796	18.2825	17.0177
chr11:109300928-109301247	3.79282	17.5741	9.4794	10.6604	8.17228	12.6415	6.68518	9.07983	8.7303	16.0023	13.852	5.36753
chr11:109425033-109425143	19.9985	9.80091	19.2432	6.18301	13.5426	19.4085	19.387	8.01394	14.2413	22.2752	9.45197	7.78292
chr11:109426573-109426722	17.7168	14.4711	16.2359	10.6508	18.7461	12.7364	12.2679	17.749	19.8592	10.9632	15.7004	14.3644
chr11:109501009-109501166	11.9099	5.49351	15.4086	10.1081	8.30241	7.55461	11.6428	15.2403	11.0866	5.20228	4.9668	12.2692
chr11:109512669-109513014	23.2736	16.8746	21.036	36.7994	18.891	21.3149	22.9594	33.5822	25.7307	22.4904	18.8354	31.6393
chr11:109586945-109587092	15.7131	5.86721	4.11419	7.71124	6.33372	4.84112	8.28989	5.99683	18.9453	9.7233	5.30468	11.6479
chr11:109641641-109641818	20.5069	10.9637	8.54217	12.8085	8.41633	6.70098	6.88482	11.3838	18.6844	10.3825	11.7482	8.46447
chr11:109697177-109697521	10.2318	5.01442	14.0648	12.5218	11.3675	7.58535	9.74182	11.7147	9.6138	10.6843	9.8229	12.4436
chr11:109714549-109714670	19.9985	5.34595	14.9947	9.3682	16.9283	17.6441	7.55339	14.5708	8.63109	15.1876	15.0372	5.30653
chr11:109729834-109730073	20.7097	15.337	22.7744	16.1258	20.2573	16.873	10.1976	22.1305	17.4789	18.7957	9.78812	20.5971
chr11:109783926-109784164	42.0557	19.0253	35.5756	30.4821	31.296	16.9439	30.7213	31.2188	34.3733	24.0223	25.1192	31.475
chr11:109939304-109939454	15.3988	15.8121	10.0798	18.1368	13.6555	7.90716	8.12409	12.5933	9.28322	10.8901	17.3286	17.1224
chr11:109946316-109946706	25.1007	12.1632	23.261	18.6019	23.8732	23.1132	19.5291	22.9263	25.8859	18.3247	15.9956	18.1103
chr11:109970639-109970894	10.3522	19.4481	7.11513	26.6718	13.8746	31.6286	10.7525	21.7297	8.19108	24.0223	5.09665	24.3407
chr11:109971240-109971503	26.7661	32.7939	19.5463	31.8946	19.8248	23.4509	28.9594	25.857	18.5311	27.9499	18.7781	28.4831
chr11:110069565-110069676	7.92733	9.71262	13.6213	6.12731	11.7431	6.41121	8.23387	5.67267	10.9768	11.0373	9.36681	7.7128
chr11:110093065-110093294	10.0866	3.76629	7.92296	8.91002	2.43945	9.32285	5.32146	17.0477	9.88115	8.02491	14.7558	9.3463
chr11:110098688-110098864	7.49944	4.90046	17.1814	18.0338	9.52217	2.69562	10.3859	15.7417	5.93388	5.80083	7.38435	12.1608
chr11:110174263-110174470	25.5053	26.0411	24.8342	20.8092	26.9871	21.7733	27.9634	26.1601	20.1809	34.5248	25.1139	24.8151
chr11:110192695-110193002	22.9299	31.6056	29.5498	31.7542	27.2948	33.9982	27.786	31.5859	22.1119	33.9207	38.947	32.0697
chr11:110201456-110201648	23.4878	20.2144	28.3493	35.4235	23.2764	19.7679	20.6276	30.8274	28.1035	15.9523	21.6608	22.2948
chr11:110209439-110209589	27.8646	28.7494	16.1276	24.1824	28.5524	14.2329	18.2792	34.4218	25.5289	17.6964	25.9929	28.5374
chr11:110287666-110287839	11.4442	4.98544	13.9835	10.4837	6.45819	6.85592	12.327	16.0146	9.05516	0	15.0248	14.846
chr11:110293563-110293772	21.0511	14.4435	17.3623	24.949	11.5825	12.485	13.119	28.9225	24.1519	9.76983	17.4115	31.7461
chr11:110295767-110295954	34.7033	28.8262	29.1073	19.3977	27.8819	29.1761	22.8083	30.9783	24.2009	29.4819	29.1899	28.6137
chr11:110296311-110297067	29.9713	27.3803	26.3994	16.1936	23.1533	26.9847	28.6116	22.4881	22.1029	28.8998	27.1619	20.3838
chr11:110305653-110305827	5.05709	9.91357	6.95156	10.4235	5.3509	10.9064	1.75088	7.23755	7.00243	8.21451	5.97538	8.61041
chr11:110314501-110314636	12.2213	3.19437	8.95979	11.7554	5.51737	12.3	11.2835	16.7911	18.0507	4.53754	15.4032	17.4395
chr11:110328084-110328511	34.2597	36.8625	41.7826	55.2175	34.4513	34.9989	30.6794	39.5201	33.8337	35.3864	36.524	41.1018
chr11:110328565-110328779	18.5033	14.106	16.9566	11.6533	17.4029	13.3018	15.6598	13.5349	14.6406	11.4499	9.71698	15.0021
chr11:110376765-110376954	13.3852	6.84508	19.1995	13.1948	9.85245	12.551	17.7311	13.9926	14.7353	14.0448	9.627	11.3244
chr11:110380093-110380248	9.22511	9.73768	9.75461	13.1638	12.0136	10.7129	9.82753	13.812	10.1067	9.22145	6.70785	9.66588
chr11:110388250-110388579	51.1512	43.2551	40.4416	36.5217	50.3733	51.1922	56.4859	58.182	57.6674	47.1684	45.8234	56.5977
chr11:110429792-110430539	51.9774	64.3685	62.7455	55.843	55.8385	68.9098	66.0694	55.6332	57.3211	65.0563	70.2887	55.2983
chr11:110441873-110442081	17.9794	24.8792	13.0843	35.9685	11.6382	15.9664	2.92936	32.0888	9.20511	20.6153	11.2469	21.6088
chr11:110463270-110463439	26.6844	15.3103	21.4717	22.8052	23.1387	22.4582	16.2241	29.8067	19.5689	21.748	23.0706	25.329
chr11:110479949-110480050	13.0683	6.40456	0	6.73397	18.4368	9.39464	6.03274	18.703	8.61685	8.08671	7.72067	19.072
chr11:110492165-110492354	5.2377	3.42254	7.99981	10.7957	1.97049	6.27552	14.5073	10.661	4.60477	11.884	11.0023	16.9865
chr11:110492928-110493276	6.63743	10.5332	10.4273	14.3323	6.42108	14.3147	7.87897	14.4751	8.50295	14.082	7.46923	10.4555
chr11:110522532-110522754	21.3047	17.4827	13.6213	31.6578	20.9697	32.056	28.8186	27.2288	21.1695	22.9943	19.9045	29.8871
chr11:110525910-110526155	13.9173	14.0813	2.46851	26.8351	6.84041	10.6505	4.97393	28.7848	14.209	14.1682	8.48748	20.0926
chr11:110565325-110566040	38.6125	49.1554	43.1386	44.7079	40.3675	51.0924	38.7741	44.2088	38.9506	45.9783	36.3537	37.4179
chr11:110645371-110645503	8.33271	11.4344	11.4543	12.0225	11.2855	7.18832	2.30798	11.4485	9.23047	13.922	5.90748	6.48576
chr11:110655579-110655782	17.8804	18.0569	14.8962	14.5184	13.7595	25.708	13.5068	10.5461	18.0062	18.1055	12.8044	8.43469
chr11:110712319-110712683	16.6196	12.4396	10.7997	20.5534	13.8124	14.3372	13.3914	16.9526	12.9111	19.0726	9.28318	12.9359
chr11:110741375-110741661	9.99925	14.3244	3.17195	9.51233	5.8598	17.4179	4.26089	15.8517	13.3893	14.9929	5.45306	12.7221
chr11:110772883-110773134	4.82036	6.01331	7.22852	1.80646	11.1282	10.3959	1.21376	8.02762	3.46734	8.94854	6.21344	6.82168
chr11:110793736-110794063	10.091	15.1659	0	8.31965	6.26399	14.5085	4.65831	8.47258	9.5813	15.6108	5.56423	8.50885
chr11:110818024-110818627	24.625	30.0366	18.0533	19.5505	26.8663	33.8316	15.6621	22.1375	25.4018	32.5078	16.8113	16.3273
chr11:110837737-110838113	23.695	40.7155	24.1271	33.7654	24.2669	33.4372	24.3074	36.1723	22.2205	42.9015	22.1216	29.0307
chr11:110907596-110907950	47.2281	45.0731	45.2735	51.8744	51.024	58.9686	37.8665	40.9105	46.7111	55.9502	31.5733	38.0901
chr11:110908482-110908706	27.4979	25.9899	21.5995	29.3509	29.0955	28.5928	24.4811	26.9857	22.5346	32.8161	19.7268	14.3324
chr11:110908894-110909058	17.4377	19.7214	7.37544	9.67666	13.6252	15.9107	3.71528	15.3577	20.1655	21.166	4.7548	7.83037
chr11:111186750-111187008	4.68957	6.6859	4.68826	4.39361	7.21749	9.19437	2.36165	4.39302	9.44513	6.33145	1.00748	3.3183
chr11:111222703-111222847	21.3873	22.4604	20.9995	20.4669	32.3283	49.4197	25.3878	18.3653	26.5926	29.7776	19.8557	25.2675
chr11:111222928-111223250	39.6244	44.1954	30.9906	46.4686	45.6854	41.2547	33.1145	44.194	42.7042	40.5842	31.4821	34.5639
chr11:111229646-111229858	24.385	26.444	12.8374	16.0408	20.2022	24.6166	8.62227	19.6028	19.7049	25.0421	9.80865	14.1341
chr11:111230227-111230377	21.2651	8.62481	12.0957	7.55701	18.6211	7.90716	4.06204	15.112	15.0852	20.4189	5.19858	19.9762
chr11:111230500-111230713	19.6229	18.2214	12.7772	23.4161	27.9754	17.8189	17.1636	22.467	19.6124	17.2554	21.9658	19.0919
chr11:111261041-111261300	5.9455	14.9852	0	10.504	3.59481	11.9065	1.17627	10.697	5.37638	15.7675	3.01076	14.8747
chr11:111283313-111283520	20.1917	18.7496	10.2258	24.0948	17.9914	12.6056	14.7176	15.8177	20.1809	15.7828	12.557	15.5094
chr11:111353059-111353213	12.1419	4.20039	9.81795	16.1936	9.67331	12.3228	19.7827	17.9905	3.39079	3.97771	13.5028	11.1185
chr11:111378764-111378941	20.5069	18.2729	15.3759	15.3702	16.8327	13.402	15.4908	12.8068	14.7509	13.8433	8.81116	9.67368
chr11:111379034-111379552	50.3244	43.2905	50.788	42.0158	51.7653	49.4579	49.9914	44.0037	47.7154	48.4851	42.6525	40.079
chr11:111390580-111390747	15.1486	11.6202	5.43221	12.2179	6.69023	15.6249	3.64854	12.0655	7.29594	13.4496	7.78231	12.8162
chr11:111414304-111414652	14.5391	12.392	6.95156	13.0293	13.9123	9.54312	7.00353	10.1326	16.0055	7.04101	7.46923	7.38035
chr11:111419282-111419499	20.275	20.8665	22.2963	24.0292	16.3042	22.9563	21.059	25.5349	18.4488	28.2289	16.7696	27.6168
chr11:111423062-111423268	39.5116	31.401	38.1661	52.8257	31.6378	31.0912	59.156	49.5175	33.7981	31.7187	35.3302	46.7542
chr11:111429106-111429350	22.9901	15.9064	24.7863	13.9371	14.5001	19.4438	18.7287	14.4514	22.1142	20.0842	15.9792	14.9119
chr11:111436688-111437053	63.5843	54.9388	85.3328	73.2927	80.0964	69.5397	81.7973	61.069	71.0548	70.4873	65.5164	67.4342
chr11:111439011-111439134	22.356	24.5421	19.6678	31.334	27.2504	23.1429	19.8149	48.1209	38.2084	21.581	35.9252	34.8017
chr11:111439251-111439512	56.8923	31.393	44.0266	45.1684	50.6552	29.0838	51.3592	56.9354	57.3532	43.0284	41.8277	63.143
chr11:111446622-111446916	57.6147	57.9387	65.827	57.8343	60.1703	58.9003	61.1379	59.5399	58.0201	65.285	54.815	64.7915
chr11:111454763-111455136	18.5777	15.0298	23.5104	22.4887	15.476	14.6272	18.7856	21.2702	14.9328	18.065	22.9964	28.6904
chr11:111514455-111515071	16.7845	13.6513	12.7633	11.4091	11.7894	8.47195	12.8587	14.7195	13.5631	11.9331	14.7687	13.5506
chr11:111528575-111528940	22.601	17.7222	21.5403	21.7394	19.8965	12.3482	25.8747	22.7715	22.8901	17.9015	26.349	19.3507
chr11:111531780-111532011	33.807	30.8029	27.4903	11.7772	35.4688	30.8071	29.0146	24.5325	35.4149	33.5896	20.2542	16.6777
chr11:111532342-111532611	22.489	16.8328	11.2414	16.013	21.4593	14.9913	6.79524	20.5988	18.7649	15.1814	12.5616	19.0956
chr11:111542656-111542862	10.1449	11.5137	8.80756	9.90482	7.23151	10.3637	20.7046	14.6718	7.60458	8.92089	10.0943	11.4288
chr11:111571639-111571976	15.9929	9.59733	13.4596	41.7093	10.4986	13.3741	7.23213	34.0057	10.33	10.3004	10.0269	33.6605
chr11:111582276-111582384	10.1844	9.98241	5.59987	18.8925	10.3451	6.5893	16.9252	12.8265	9.67002	5.67193	12.0338	21.7994
chr11:111585452-111585646	11.9063	11.1144	7.79363	19.8664	6.71896	9.78205	7.85189	18.1759	3.58887	10.5252	5.35936	13.239
chr11:111591275-111591486	25.5431	21.4598	14.3314	17.1913	15.0028	17.9878	15.8824	15.5179	15.6737	11.6127	18.4784	13.1867
chr11:111596425-111596670	13.0194	15.8415	14.8111	24.9844	15.961	19.3645	6.21742	31.3548	13.4986	15.0017	10.6094	18.3454
chr11:111601994-111602706	71.371	85.7029	87.4901	76.7377	77.9367	85.957	95.846	61.5517	79.2072	89.763	97.8385	83.8686
chr11:111603420-111603644	47.6304	34.6532	51.2988	62.7502	42.3963	43.4188	46.242	55.0958	40.4069	30.993	32.4911	45.8636
chr11:111665925-111666063	13.5497	6.24986	4.38251	4.92849	14.8429	6.87579	11.0382	11.8633	5.04523	5.91853	7.53418	6.20378
chr11:111681353-111681500	5.98594	5.86721	4.11419	9.25349	10.1339	8.06853	2.07247	11.9937	8.28859	9.7233	3.53645	8.73593
chr11:111765748-111766509	28.6181	24.3671	23.4444	22.6413	23.0011	19.0146	18.015	21.182	25.846	22.002	22.5431	24.4686
chr11:111777413-111777561	26.0116	23.3103	42.9071	42.8912	30.1964	20.8364	26.7601	27.2288	30.5782	24.8338	19.3191	23.1384
chr11:111790191-111790447	24.92	9.26493	17.7183	22.1397	19.6395	9.2662	3.57016	24.5964	19.7178	13.5594	7.10744	23.4096
chr11:111841514-111841750	26.5658	21.9275	24.3452	28.8191	25.249	17.0875	25.8181	25.0799	29.5018	19.0346	16.5209	25.3934
chr11:111870858-111871698	27.1051	23.3588	22.6795	15.6538	19.9512	19.7679	24.6624	17.8406	26.5235	24.7944	25.374	18.0907
chr11:111878857-111879581	71.8592	73.8588	79.3573	61.3746	80.2457	74.0477	78.2673	59.4878	72.6053	80.0964	85.0873	64.4456
chr11:111926636-111927365	71.5173	87.8452	100.798	84.8998	86.8475	89.8097	97.3721	76.8729	86.1945	88.23	100.549	97.7669
chr11:111931867-111932085	27.7502	42.5306	47.1622	53.0378	46.9799	48.9663	58.6947	39.8596	40.7205	43.0858	57.2321	58.9074
chr11:111944154-111944372	4.03639	3.95633	9.70986	9.35961	5.12508	9.79327	11.1799	12.7089	10.3797	5.61989	13.1157	11.7815
chr11:111975148-111975279	6.71705	11.5217	11.5417	8.65307	8.52876	9.054	4.6512	11.5359	9.30093	4.67609	5.95257	4.90146
chr11:111982111-111982285	18.9641	11.1528	15.641	16.9381	7.49126	9.54312	10.5053	20.2651	13.0045	11.735	10.4569	15.9908
chr11:112004474-112004726	47.5758	27.3803	37.1991	45.8819	45.075	32.9465	39.8951	38.4796	46.9687	31.6007	37.1327	36.521
chr11:112006128-112006374	9.83666	8.76505	11.0632	18.4317	10.5974	9.64287	13.6227	25.5962	14.1512	9.96046	6.33973	18.2709
chr11:112016500-112016728	17.8495	7.56562	2.65257	17.8982	7.35045	6.24249	2.6724	23.1982	12.2148	3.58227	5.7002	10.326
chr11:112024243-112024388	33.3768	22.3055	18.7692	25.0163	29.537	9.81578	21.0106	22.5812	16.8058	29.5723	12.5483	23.6171
chr11:112024998-112025673	37.4787	27.4716	25.9834	26.5335	30.3455	31.9801	37.9124	28.1718	28.6233	28.7378	26.5705	22.8299
chr11:112037304-112037832	7.49944	7.75906	9.73613	10.305	8.81682	15.2752	10.9629	11.4485	6.26354	12.7618	7.38435	13.3769
chr11:112073895-112074460	33.6789	27.0956	21.9436	24.0754	24.7183	28.1299	23.186	29.8674	28.6506	31.0801	22.5425	29.9264
chr11:112086566-112086992	58.8688	55.6766	66.7252	45.2356	58.1364	50.6726	56.4968	52.9157	55.9772	46.9731	60.4061	55.266
chr11:112113518-112113672	17.8558	11.201	25.5267	19.1379	18.1375	12.3228	21.761	17.1727	20.3447	17.2368	18.5664	16.6777
chr11:112115445-112115773	34.8754	15.1197	11.0632	15.8974	24.4118	20.9733	22.2917	25.7242	27.5949	21.166	20.6041	23.4911
chr11:112131816-112131981	6.66617	7.84073	7.33074	12.366	10.157	8.62599	5.53915	11.4485	5.27456	7.42507	3.15066	3.89146
chr11:112219836-112220040	37.2031	31.7088	35.5756	40.0077	44.7272	31.3961	40.3218	34.5699	34.1295	27.0251	30.5799	38.8192
chr11:112226209-112226928	45.2817	39.8852	39.9546	34.3692	38.33	43.2199	43.643	42.3865	41.1547	40.8947	49.889	36.912
chr11:112254759-112255176	7.38554	2.58537	6.52647	6.52404	5.80515	4.55088	6.57525	4.83197	6.26116	4.89663	6.23331	2.56631
chr11:112279948-112280356	28.5763	26.424	28.164	34.4511	29.2096	26.1634	22.401	34.5699	23.464	24.5227	22.9349	34.6225
chr11:112280585-112280867	33.1535	35.1721	26.8079	25.726	25.7526	34.4887	30.2493	31.7066	31.479	28.239	33.1824	30.3589
chr11:112290055-112290481	38.4713	42.5166	36.9118	35.1242	35.4064	45.1042	45.0544	36.6567	37.9991	46.9731	46.9825	36.6765
chr11:112297223-112297724	13.8313	14.6329	6.63936	12.6704	12.2654	17.9923	10.3375	15.8359	11.8125	16.3025	7.78231	10.6802
chr11:112315349-112315646	71.1058	68.2434	75.3437	76.3335	84.0145	76.6755	75.9069	67.4189	82.0486	70.8131	79.6416	74.226
chr11:112321549-112321685	22.6454	17.4399	22.2348	13.3359	16.4304	13.9538	8.96039	12.0377	16.6381	15.0139	9.55622	11.0163
chr11:112321770-112322252	44.4987	32.6562	35.7602	47.0354	45.587	36.911	38.5557	47.2903	41.5289	43.6338	38.2883	39.9642
chr11:112345777-112346008	6.66617	7.46736	7.85436	7.85144	3.22444	7.18832	7.91307	13.084	9.0421	6.18756	9.00187	15.7511
chr11:112355781-112355962	18.8384	8.3389	16.7068	11.2729	11.3167	7.86347	11.7822	18.0899	21.1565	13.5374	15.7968	17.7373
chr11:112417401-112417626	9.77704	4.79156	5.37587	12.0912	7.44845	11.5972	6.77007	11.7538	8.50962	11.7976	13.8629	14.2687
chr11:112453759-112453884	11.4391	5.17488	12.0957	16.3232	8.93814	11.3863	2.43723	13.0971	11.1399	9.80109	22.8738	11.9857
chr11:112454354-112454502	21.5524	8.74136	10.216	21.4456	12.5818	11.2196	14.4093	17.018	10.5848	12.4169	15.8065	17.3538
chr11:112482238-112482382	7.63832	8.98417	6.29985	9.44627	7.7588	6.5893	8.46259	10.4944	3.62626	7.08991	3.61013	7.43161
chr11:112485397-112485608	15.1173	14.3065	8.59885	21.4891	15.0028	20.2363	2.88771	31.6325	15.6737	20.3222	1.23189	18.2585
chr11:112518475-112518651	14.9989	19.6018	25.7721	24.4744	13.7542	18.8694	19.0408	20.7504	15.8237	20.883	29.5374	14.593
chr11:112519838-112520069	25.7124	18.6684	36.6537	24.5358	16.1222	18.4843	43.5219	25.6228	18.0842	19.4466	25.8804	24.09
chr11:112520403-112520561	24.3653	13.6468	22.9665	12.9139	17.6783	18.0163	32.7792	19.1291	31.9478	12.9234	21.3866	23.0286
chr11:112525428-112525563	12.2213	9.58312	6.71984	13.4347	12.4141	5.27144	13.5401	11.1941	12.8934	10.5876	13.4778	17.4395
chr11:112525812-112526066	13.8572	12.7335	8.33366	16.9587	10.2636	10.2731	5.99711	18.3446	15.7614	20.9013	11.2568	11.7969
chr11:112540316-112540700	16.3269	21.3374	12.5997	18.3021	18.9121	14.2082	11.1072	18.0373	19.4911	13.8253	6.76899	15.6064
chr11:112555783-112555984	25.1722	28.9639	21.0622	30.4536	21.3078	21.2431	28.7981	36.339	23.3812	21.3332	20.6909	28.7503
chr11:112584793-112584924	27.7078	24.6893	20.7751	27.6898	25.5863	18.108	16.2792	26.917	22.588	14.0283	33.7313	31.0426
chr11:112588224-112588481	38.0905	25.1697	24.7091	36.1678	30.4314	26.7674	24.8939	40.1811	37.9275	23.8353	29.3305	31.6465
chr11:112597406-112597590	16.7379	7.03109	19.7213	16.0176	14.1682	12.8921	16.5572	26.6924	6.62186	9.98752	29.6658	31.4066
chr11:112683922-112684192	37.4787	36.7353	32.4792	45.3421	42.7596	28.9929	46.2622	41.0449	48.3501	32.519	42.3588	40.4279
chr11:112694308-112694612	16.2817	14.1855	12.9313	14.9152	12.2507	20.2881	13.0279	16.1559	9.73364	18.1352	15.3905	14.0809
chr11:112734304-112734467	14.1707	5.29129	1.85517	4.17258	7.9968	4.36592	5.60712	3.86299	7.47498	7.51617	6.37863	5.25228
chr11:112795284-112795471	41.1734	32.2854	43.661	44.8571	31.865	41.8614	42.3582	36.3658	40.0246	31.6657	36.1399	32.0473
chr11:112795570-112795840	50.5147	46.3184	30.2393	62.9751	44.8286	42.1715	29.337	58.7689	46.4161	53.6942	38.508	59.4528
chr11:112798056-112798221	25.998	16.9883	9.16342	21.984	23.6996	27.3156	14.7711	27.4764	13.7138	14.8501	23.6299	22.0516
chr11:112837557-112837671	10.6132	5.67421	18.568	15.9095	6.53373	6.24249	10.6896	19.8842	7.63423	10.7468	9.12032	11.2647
chr11:112875040-112875333	17.2683	14.7181	7.2244	23.2127	12.0751	16.1921	16.6364	30.9461	15.4456	16.0285	16.8555	26.2972
chr11:112961155-112961581	34.0819	39.4797	24.1346	31.3989	32.7837	31.74	25.0302	31.0399	34.3218	31.635	34.7792	29.1403
chr11:113014865-113015088	18.743	8.70216	5.42409	16.2662	13.3605	9.57369	9.56311	18.6359	10.9276	7.32518	13.9872	15.3564
chr11:113114584-113114786	27.7702	20.2811	28.4429	26.9359	24.8896	18.7893	30.1637	35.5356	30.159	22.2384	29.5959	29.6676
chr11:113142556-113142793	7.4256	6.36853	11.4833	9.56584	5.49991	5.00453	8.9982	12.2214	8.81318	11.2003	12.0642	9.03081
chr11:113174964-113175329	39.7778	29.537	31.482	50.3111	42.8541	30.5455	35.8907	45.198	38.6271	30.7683	32.7582	45.1516
chr11:113190445-113190618	10.1726	4.98544	6.99174	10.4837	6.45819	13.7118	10.566	13.8308	10.0613	8.262	3.00496	7.42301
chr11:113201241-113201322	12.2213	7.98593	3.73325	2.79889	11.4945	8.78573	3.76115	12.4379	10.7445	10.0834	9.627	5.2847
chr11:113224355-113224553	18.8875	20.6908	6.10895	21.755	7.52369	8.38638	21.5411	28.6212	10.5491	13.4064	14.4405	15.1335
chr11:113242726-113242973	24.4921	36.6642	22.0367	29.3714	29.4018	24.97	12.3341	39.7684	19.0268	33.8938	12.6281	32.0612
chr11:113249415-113249873	12.7283	16.0067	7.26271	24.255	9.7578	10.8767	10.6429	26.1215	12.5415	12.0374	9.64802	19.6272
chr11:113274647-113274981	5.9277	3.87342	5.43221	14.2542	1.11504	3.55112	4.56068	16.213	5.21139	4.89076	4.66938	11.5346
chr11:113289623-113289897	24.4872	28.3297	23.1761	33.9238	21.0677	16.4492	22.2375	26.1978	29.2218	23.8469	18.9729	21.8717
chr11:113296580-113296883	12.3423	9.25103	8.98197	22.4466	8.60382	7.82887	9.04911	23.2748	9.76576	10.1084	10.2942	19.7784
chr11:113305770-113306004	17.3919	11.0574	16.7996	16.4704	12.7324	15.2061	16.9252	20.4507	20.8277	15.7069	12.2189	11.8906
chr11:113363561-113363827	12.4051	13.7802	5.68408	14.489	6.30038	11.5932	5.72657	19.8842	7.19798	17.6555	8.79459	13.6786
chr11:113365944-113366203	32.2756	24.9753	11.6754	25.3846	30.1964	24.7289	18.8203	28.6875	24.8658	22.0745	17.061	24.7911
chr11:113372389-113372527	10.3615	10.9373	8.76501	19.714	17.5416	3.43789	11.0382	25.5517	20.1809	7.39816	11.3013	9.30566
chr11:113427348-113427813	4.73083	3.70959	4.55215	15.114	4.405	2.5507	3.27584	11.3746	5.98917	5.70852	3.91291	10.1262
chr11:113465080-113465241	7.51496	6.69628	5.63465	8.44884	1.15659	7.36692	5.67677	3.91097	1.08112	7.60954	8.07233	10.635
chr11:113474395-113474620	10.2659	7.66649	12.0957	8.06082	9.10366	5.27144	10.8321	13.4329	5.41521	3.63003	6.93144	17.1224
chr11:113691122-113691234	15.7131	5.77554	16.1996	16.1936	9.9756	14.8259	13.6006	13.4929	18.6493	9.1156	9.28318	21.0208
chr11:113764638-113764804	25.1788	19.4837	14.5732	35.5089	17.9481	24.2931	14.6821	37.1731	17.8255	20.911	14.0925	28.3655
chr11:113764924-113765122	34.9974	35.9367	12.2179	25.19	29.1543	23.9611	13.8479	43.2498	33.4055	28.8753	17.0661	20.5383
chr11:113773464-113773932	50.5304	51.1407	51.045	45.5359	52.1232	54.7419	58.5872	48.9741	56.9043	48.4295	54.985	48.0196
chr11:113796781-113796915	20.5208	16.0911	18.0533	21.9943	18.0653	21.2431	18.1883	24.4348	19.4844	7.61901	15.5182	23.9586
chr11:113862540-113862723	6.61153	3.53476	8.2621	8.67198	7.12284	3.88877	9.98863	9.63424	13.3161	12.2737	11.363	14.0348
chr11:113875266-113875919	37.2254	38.3031	40.2882	26.7331	35.075	33.4208	43.3886	26.8066	30.1207	37.5233	48.5626	29.4988
chr11:113896396-113896606	12.0467	17.455	14.3997	12.9549	15.0742	14.6847	18.8595	16.7911	14.9195	7.77864	8.6643	19.3646
chr11:113994450-113994572	13.5236	7.06951	9.91452	14.8663	12.2106	13.6107	14.983	10.3224	17.1207	10.0421	12.7834	8.77173
chr11:113994945-113995318	20.0521	13.2956	2.43211	10.3326	15.9752	13.9912	11.4347	13.8425	9.79964	14.233	5.57489	10.3285
chr11:114015176-114015476	17.5987	5.03114	12.0957	7.55701	8.68986	10.2793	8.12409	13.8527	9.28322	15.6545	11.2636	8.56121
chr11:114026453-114026843	44.5608	50.3114	48.0727	47.6673	40.107	52.9171	45.3074	47.4672	41.0604	47.6442	47.3204	44.4524
chr11:114028049-114028185	29.1155	17.4399	26.6817	48.3427	20.538	15.698	40.3218	38.8912	26.877	28.5265	26.7574	37.77
chr11:114059326-114059921	46.7696	48.5598	51.3306	46.8662	44.4403	41.4627	46.594	52.9132	40.6628	48.3877	48.0541	48.2018
chr11:114060048-114060306	23.4479	23.4006	22.2692	26.3617	19.4872	17.4693	20.0741	41.0016	12.1437	22.9515	24.1795	29.0351
chr11:114073861-114074293	51.4313	51.9085	37.7991	50.3801	41.8113	58.7546	47.9547	46.3505	45.9326	51.52	40.9148	45.5805
chr11:114077567-114078271	52.3398	60.9494	36.5105	54.1014	43.1143	56.945	33.3215	53.307	44.0096	60.6187	45.0445	45.603
chr11:114082804-114083201	62.3379	65.1748	40.3698	67.956	52.5332	57.9593	42.9738	70.1039	56.5587	64.2914	38.6293	72.2419
chr11:114083429-114083653	45.6662	34.6532	35.0992	35.4235	34.0833	37.0648	31.2814	38.2298	30.3051	26.4352	27.8495	24.8428
chr11:114090948-114091064	25.6015	20.4467	10.4273	15.6352	20.8685	18.4046	21.0106	9.77069	18.0062	15.8423	8.96307	18.4509
chr11:114092239-114092512	20.5479	12.6371	12.1843	19.9306	17.0523	18.2473	11.1595	28.139	14.6644	24.6822	10.4733	29.0078
chr11:114097962-114098075	40.8819	28.6221	16.0563	12.0377	36.2535	35.6872	10.7842	32.3192	33.8879	32.5257	34.5039	26.517
chr11:114098244-114098359	54.5176	28.1244	31.554	37.4565	38.8615	45.3802	47.6849	38.3275	39.3528	47.9401	40.6846	46.5283
chr11:114098984-114099227	53.4116	45.2536	51.021	70.9053	61.3041	41.9763	60.1784	65.817	63.0342	34.4517	64.18	58.1317
chr11:114099490-114099728	72.0954	75.1953	78.7746	85.7308	80.5872	83.7228	64.0028	73.5493	72.4033	71.2089	88.4633	74.6408
chr11:114103489-114103958	71.2953	107.58	90.2665	98.6118	89.3338	100.146	89.6421	77.6007	81.6488	106.666	85.3499	89.4455
chr11:114109812-114110114	17.4821	8.56769	14.0182	11.2605	13.5651	7.85479	17.1494	19.5989	13.8326	10.818	10.3283	14.8829
chr11:114132418-114132571	18.6914	12.6835	31.6228	11.8541	13.3877	13.9538	27.8768	16.4619	17.0647	17.3494	20.3866	22.3822
chr11:114133945-114134107	22.4057	10.6479	11.1997	15.3939	16.0923	11.7143	9.40288	17.1021	13.9678	10.0834	14.4405	15.8541
chr11:114135440-114135558	19.5748	9.13645	12.8133	11.5276	20.5148	10.0515	7.74542	27.748	11.8007	17.3042	17.6223	14.5105
chr11:114142031-114142279	17.7406	15.6498	6.09663	6.39908	14.2662	22.9563	8.59909	21.3274	12.6334	13.9969	11.5291	16.3975
chr11:114159993-114160360	56.0448	76.9652	72.5084	62.3917	60.3791	67.868	73.0504	50.7851	64.0276	66.7649	78.6162	63.5676
chr11:114166023-114166211	40.9544	34.4075	28.9525	24.1181	22.7812	35.3299	24.3074	32.8231	31.479	23.8945	30.4172	36.4307
chr11:114167003-114167371	20.0257	46.8739	29.5819	37.5797	31.8786	40.6101	25.6637	27.719	19.3926	42.7244	28.2532	41.2939
chr11:114168654-114169138	58.8592	70.8339	53.1062	75.8824	48.0918	72.0466	60.4271	69.7317	54.6636	68.7662	48.871	62.3518
chr11:114172971-114173198	40.2172	32.2955	15.9855	25.9668	33.6329	34.485	28.1838	24.41	49.0743	26.9854	27.4815	24.5145
chr11:114180565-114180718	30.9127	25.3671	33.5992	41.4895	21.9072	23.2563	35.8416	42.8009	29.5789	30.6951	28.881	32.1745
chr11:114183053-114183567	47.2922	63.3437	48.2417	48.0767	52.8927	56.3039	48.6023	49.0013	48.4253	67.1362	41.973	45.3877
chr11:114196404-114196551	11.9719	5.86721	12.3426	10.7957	7.60046	14.5234	8.28989	10.2803	13.0249	15.2795	19.4505	13.1039
chr11:114208460-114208658	28.3312	22.8688	10.6907	25.19	20.6901	17.9708	12.3092	21.6249	18.4609	19.5939	13.1277	21.6192
chr11:114215904-114216196	46.7088	75.3194	35.2101	62.8889	42.7266	70.677	38.6033	55.2037	44.1112	65.0329	40.9477	48.3767
chr11:114216849-114217183	27.6626	48.4177	16.2966	35.2962	23.9733	51.8463	28.2762	38.8357	22.9301	50.7417	24.1252	32.6813
chr11:114261122-114261319	26.8	25.1739	23.0248	17.2622	29.3023	15.6538	24.7434	24.2917	21.2053	15.5474	19.7916	30.4205
chr11:114262769-114262947	40.7835	21.8043	13.5907	34.3887	31.3839	22.6553	22.25	43.1569	37.1589	20.6484	32.1261	37.2749
chr11:114280719-114280885	11.9268	9.09241	7.28658	6.82863	12.3393	12.861	12.8468	14.4141	10.4856	6.15028	4.69751	14.1827
chr11:114340308-114340703	12.8092	7.09636	9.95217	8.60926	10.3713	7.80707	6.94147	10.2022	14.1011	4.13548	5.92244	9.21143
chr11:114340852-114341181	16.7161	8.51994	6.43389	9.64725	11.8858	10.8153	12.038	17.6077	13.7555	9.30954	10.2708	14.3121
chr11:114348309-114348498	12.8033	14.831	14.3997	15.5938	12.8082	12.551	9.67154	15.3252	11.9724	9.7233	9.627	13.5892
chr11:114380760-114381053	7.50797	7.35905	9.28852	2.32127	12.0751	8.90567	8.31818	8.59613	7.72281	4.18135	7.98417	8.03526
chr11:114400189-114400965	47.9088	48.07	56.1141	36.2269	47.0327	51.3558	53.3929	44.3039	44.6366	54.2049	45.8895	41.3718
chr11:114439253-114439989	42.8908	48.6317	45.6055	37.5797	43.0108	49.3123	44.7046	35.9321	42.0961	39.6727	42.0266	36.0594
chr11:114497048-114497202	14.9989	11.201	5.89077	7.36073	10.8825	12.3228	15.8261	13.084	14.6934	14.585	8.43926	18.0675
chr11:114501916-114502219	35.2119	30.5996	29.9399	42.6485	33.1862	37.5786	18.0982	43.2246	32.744	33.0207	22.3041	35.3185
chr11:114533660-114533971	33.9524	35.3589	32.0867	35.7197	40.1163	25.9334	31.347	37.6585	46.4534	21.0098	30.924	24.087
chr11:114534031-114534179	23.0388	16.0258	6.12959	7.65914	22.6473	9.61681	8.23387	11.0617	18.8173	19.3152	21.0753	11.5692
chr11:114571815-114571984	13.6676	10.2069	10.7358	14.7563	5.50921	5.61455	5.40805	17.884	8.23954	6.04111	10.7663	11.3981
chr11:114638919-114639288	18.481	14.6084	15.5704	18.4317	14.6345	16.7143	6.60495	21.8421	11.321	16.6008	19.0192	18.5609
chr11:114639398-114639644	25.4859	14.0241	13.5216	14.7454	10.5974	13.5	14.8611	13.31	15.5664	12.4506	10.5662	16.5308
chr11:114651153-114651700	18.7006	30.7466	14.9262	28.1834	14.9786	32.9585	14.4808	28.7782	14.9558	32.1029	14.2557	26.2158
chr11:114735015-114735097	6.70681	10.5181	11.0632	8.29428	9.08348	8.67859	7.43057	6.14309	6.36806	12.4506	6.33973	13.0506
chr11:114739092-114739248	18.332	11.0574	15.5073	17.4393	17.9049	4.56182	9.76453	20.1816	15.6208	6.54453	14.9959	8.23193
chr11:114774775-114774926	39.3348	28.559	28.0364	43.5404	36.9956	40.8449	48.4217	42.5338	36.887	28.3972	53.3629	31.1832
chr11:114776132-114776636	33.8268	17.9683	23.9994	26.9893	25.8627	18.8266	26.5967	28.7348	21.0668	21.0672	23.7237	25.0551
chr11:114777053-114777320	21.4216	20.1892	31.7116	29.7186	16.7381	16.8804	22.8205	23.583	22.8169	21.4131	24.3379	22.4451
chr11:114780303-114780459	49.3553	38.701	46.522	30.5187	42.9718	38.0152	42.9639	41.1705	31.2416	31.4137	19.9945	39.7877
chr11:114782997-114783405	39.3598	49.1487	63.7397	37.2294	55.2244	42.4428	62.7228	42.5951	48.2079	49.5459	54.789	49.8355
chr11:114799609-114799831	19.3229	6.79883	20.432	20.4244	17.6146	6.41121	39.7971	17.018	10.9768	11.957	19.9045	18.3179
chr11:114805527-114805735	49.7078	47.6852	42.1605	47.958	50.1338	37.635	64.4459	47.8305	50.2097	42.2122	46.2374	41.1597
chr11:114819160-114819311	15.2969	15.7074	16.0208	24.0223	11.0987	12.5677	16.1406	22.5179	11.5272	9.46573	30.9849	25.5135
chr11:114820662-114820951	16.7461	16.414	21.9732	18.0427	12.2423	13.9538	7.37915	20.0448	18.0685	12.7177	8.09468	16.293
chr11:114821685-114821982	45.1818	23.9578	37.6718	25.19	47.65	22.3637	64.6234	36.8896	44.5407	33.0003	44.6343	29.5463
chr11:114826150-114826325	21.3698	7.39269	13.8237	15.5459	18.0891	13.5551	17.4088	17.2709	16.9087	11.668	13.3678	12.2303
chr11:114846462-114846746	69.7131	68.3303	83.0516	61.4673	83.9262	74.3384	78.3088	67.8444	83.9657	66.8648	86.9481	79.1309
chr11:114880962-114881124	6.11065	17.3028	18.6662	15.3939	13.7934	14.6429	15.0446	10.1058	10.7445	8.823	16.045	9.24822
chr11:114888145-114888273	12.0303	1.68453	16.5371	10.6271	7.27388	7.41296	11.9005	7.87083	20.3977	12.7618	12.1842	5.01633
chr11:114892666-114892820	12.1419	12.6012	13.7451	20.61	19.3466	9.24213	19.7827	16.355	16.9539	13.259	16.8785	15.2879
chr11:114909931-114910113	9.06525	2.36945	13.292	6.22831	7.16197	6.51689	11.7174	11.0711	3.8255	5.6096	7.14091	5.87995
chr11:114953108-114953354	26.3801	13.1476	28.2725	24.8829	28.7643	13.5	33.4376	29.1797	21.2269	17.4308	23.2457	26.1012
chr11:115081411-115081570	15.9108	6.78051	11.4111	14.2585	8.19798	5.96767	7.66424	20.5929	6.56831	3.85263	8.17387	12.1149
chr11:115083500-115083811	10.6101	13.1729	7.7786	26.972	5.9875	12.9667	6.85715	28.7501	14.5517	12.4746	5.01471	20.646
chr11:115132915-115133128	21.1721	12.1476	9.93779	7.45058	13.1135	6.6821	12.8727	16.5546	13.075	13.4209	12.2032	9.04353
chr11:115217789-115218369	17.2573	28.2537	18.7692	29.7069	9.63162	22.9035	15.2327	32.1347	12.6044	22.8833	13.8928	23.2481
chr11:115238140-115238330	9.84137	7.9439	4.77462	8.35249	12.7408	8.73949	3.20688	9.2793	16.4899	9.67213	6.84024	6.75885
chr11:115296517-115296617	7.69942	8.62481	12.0957	6.80131	13.0348	9.48859	6.09307	2.51867	8.70302	6.12568	2.59929	12.8418
chr11:115324679-115324898	16.0719	12.7994	19.3311	21.7394	16.1553	19.4971	15.3022	21.8514	17.4855	11.1885	21.364	19.5461
chr11:115333195-115333362	10.5381	12.9114	7.24294	10.8604	10.0353	11.3636	12.7699	16.59	8.33822	12.2269	4.66938	10.2529
chr11:115383494-115383689	23.6905	15.4804	20.1595	33.7159	27.693	15.8143	12.4986	25.1867	24.1007	11.5184	23.9935	16.4639
chr11:115384234-115384517	26.0404	30.4763	24.5761	27.2373	25.6616	25.9847	16.1477	35.5995	20.2968	25.9746	24.7989	27.9828
chr11:115391654-115391906	28.8074	14.5458	17.9996	26.9893	22.168	13.1786	16.9252	27.9852	24.175	13.7747	17.5349	23.7811
chr11:115463666-115463892	18.4942	11.4489	12.0422	16.0503	11.5352	13.6451	6.74012	13.9307	13.8632	10.8419	16.1018	25.57
chr11:115493645-115494208	15.434	11.4895	8.59376	9.66439	17.1989	7.16279	9.74025	10.7368	14.84	10.5177	9.6954	10.6445
chr11:115497452-115497684	13.749	12.0822	3.91025	10.7492	15.2501	8.17982	11.8184	18.4557	19.5068	8.80127	16.8058	19.3734
chr11:115503066-115503300	30.0832	23.0363	18.0919	23.2524	19.8944	22.3022	23.4349	27.9852	24.547	25.3055	22.2162	25.6105
chr11:115504082-115504805	35.4469	42.9451	42.243	31.3569	38.8906	43.9651	45.087	33.2687	39.9641	43.4926	41.3442	33.4515
chr11:115504928-115505084	34.5487	19.3505	31.0147	21.7991	34.6162	25.8503	27.3407	33.9051	31.2416	15.7069	26.6594	23.3238
chr11:115530843-115531065	23.782	11.6551	9.53491	21.4456	16.7758	14.9595	8.23387	22.1234	15.6811	13.7966	18.7336	15.4256
chr11:115590320-115590528	7.9321	5.18318	4.36144	13.0794	4.47623	9.12364	5.85872	10.2926	9.20511	6.87176	3.74898	10.2899
chr11:115648920-115649106	14.7838	10.4332	11.3804	14.6265	9.01022	5.10139	4.91376	11.51	9.35808	6.58675	8.38481	13.8084
chr11:115659690-115659943	31.302	17.8973	20.3189	23.2983	27.9685	17.8145	20.4708	23.3947	26.8314	15.3344	13.356	21.9952
chr11:115674677-115675112	11.1256	7.93086	4.17094	12.5082	8.13337	19.0862	7.00353	16.7911	10.8037	13.6126	10.1581	14.2687
chr11:115676317-115676493	18.1236	23.2772	8.59071	14.1694	14.8123	21.565	10.3859	17.8883	20.7686	23.2033	4.43061	15.8091
chr11:115721573-115721777	7.00928	6.34177	8.89391	6.66795	5.4768	5.81409	13.4406	12.3464	6.8259	7.0065	8.91914	12.59
chr11:115733647-115734113	10.6215	16.6573	4.54238	13.1356	11.9879	17.3075	9.15268	12.9717	10.8321	16.6506	7.80903	8.26726
chr11:115736362-115736478	24.6533	16.7291	13.0342	27.3616	9.63162	18.4046	18.3843	24.9695	24.0083	17.6025	17.9261	16.6058
chr11:115747039-115747439	20.0735	15.6325	9.82777	15.8697	13.0348	14.2329	4.5698	18.5752	13.4897	15.3142	18.195	17.1224
chr11:115761455-115761722	49.0225	45.2237	29.4465	39.9078	47.4246	50.6413	31.9487	40.5628	54.1086	60.4156	52.5699	30.4612
chr11:115761942-115762098	35.2538	24.8792	23.261	31.972	20.2923	31.9328	35.1523	31.4833	24.547	30.1048	19.9945	27.4398
chr11:115766022-115766298	55.7929	35.1555	41.6338	34.4994	45.8781	37.8168	41.945	32.8522	39.1005	45.1288	46.1468	30.2434
chr11:115766617-115766770	15.8158	18.3207	3.95285	19.263	18.256	17.0547	7.96479	12.3464	10.2388	22.6877	10.1933	11.1911
chr11:115869852-115870100	13.749	6.95549	12.1933	17.3689	13.5153	7.65209	7.37065	17.2651	11.9316	10.7035	13.6253	15.5345
chr11:115901130-115901329	22.1089	6.50111	28.8717	13.671	22.4576	7.1522	19.902	8.85963	15.7442	11.2868	15.6741	10.7553
chr11:115906253-115906436	9.61676	10.6043	9.91452	8.67198	10.1755	10.37	8.32386	16.5158	14.2672	3.34737	11.363	5.84782
chr11:115912739-115912906	24.3694	11.6202	7.24294	13.5755	15.6105	11.3636	20.067	15.8359	19.8033	19.5631	17.1211	17.9427
chr11:115916253-115916487	40.8944	32.2509	19.3842	33.9097	45.3592	34.4671	28.6426	31.7524	43.1432	40.1398	36.6567	37.501
chr11:115916599-115916770	19.94	10.0875	17.6838	13.2579	17.4233	12.485	10.6896	12.5197	16.2863	13.135	15.2005	11.2647
chr11:115922304-115922507	9.21113	13.8082	4.46886	3.3504	11.0076	9.34836	13.5068	9.30542	12.0042	11.0644	7.68263	12.652
chr11:115928886-115929191	49.4061	53.0213	58.4957	53.5185	60.4423	49.7762	59.9318	47.4831	66.7707	55.5663	62.2125	50.5252
chr11:115930361-115930556	30.4593	14.3747	15.5073	27.9028	27.693	13.3813	15.6232	28.4157	29.4564	18.8482	22.6605	31.8301
chr11:115939604-115940261	39.51	30.1934	23.4734	28.9858	32.8775	28.8846	25.04	31.6271	33.3814	27.0388	23.3422	26.7131
chr11:115975705-115976085	9.55191	3.97195	4.77462	5.96606	7.35045	5.61824	4.81032	5.96526	5.49664	2.14936	4.78817	3.94266
chr11:115990007-115990157	13.9323	11.4997	12.0957	4.53421	13.6555	11.07	12.1861	12.5933	10.4436	8.16757	12.13	17.1224
chr11:116005281-116005526	13.9173	3.52033	8.6398	19.4323	9.8806	6.77756	2.48697	19.5325	7.1045	9.16769	4.24374	13.9775
chr11:116033984-116034208	9.32966	7.70072	0	5.0605	7.4817	8.47195	2.72012	9.55744	6.9935	7.29248	1.1604	10.5104
chr11:116058587-116058746	14.5272	12.2049	3.80368	19.9619	8.19798	7.45958	7.66424	17.4247	13.1366	23.1158	16.3477	12.1149
chr11:116060902-116061042	11.7848	21.562	10.7997	9.71616	14.6309	11.8607	4.35219	31.4833	12.4329	16.0434	5.56991	15.2879
chr11:116066105-116066527	16.4206	10.7299	5.016	10.7446	10.149	9.55604	2.16578	8.35577	14.0238	12.5804	2.46378	9.63643
chr11:116072869-116073090	20.9034	9.75657	12.3146	19.4909	23.5924	18.2473	17.9208	19.9442	11.0264	22.1744	16.4661	19.3693
chr11:116170867-116171071	17.2536	11.6266	13.3409	14.4472	9.128	10.4654	5.9736	16.0503	10.2388	10.0093	7.64497	13.6392
chr11:116176629-116176792	16.1951	14.5511	9.27586	6.95431	13.7088	11.6424	5.60712	10.8164	11.7464	8.76887	4.78397	10.5046
chr11:116189490-116189680	6.94685	7.9439	4.77462	15.5118	3.92024	1.2485	6.41376	19.2214	8.24496	7.52277	6.84024	12.3912
chr11:116215859-116216016	11.9099	12.3604	7.70428	5.77606	10.6745	12.0874	13.5833	8.02123	7.76065	10.4046	4.9668	19.0855
chr11:116217136-116217282	11.3005	4.43055	12.4271	6.21124	10.2034	8.12379	6.26	9.48813	10.7297	13.9856	8.90168	5.86384
chr11:116224471-116224657	10.053	6.95549	6.50307	7.31324	9.01022	5.10139	9.82753	6.09355	10.2939	6.58675	8.38481	9.2056
chr11:116257157-116257369	15.046	6.10246	7.13191	14.9714	12.297	10.0704	11.4964	15.4447	11.4946	9.63157	9.80865	10.0958
chr11:116276419-116276897	19.7893	23.4566	22.7744	20.3945	17.9199	17.8655	25.494	23.4478	24.3976	23.9218	16.3135	21.9403
chr11:116312569-116312803	12.6914	9.21454	2.58455	13.5639	7.95775	12.1649	9.11356	12.9162	10.4139	7.85344	1.11081	11.8906
chr11:116317106-116317268	9.50546	13.3099	11.1997	16.7934	6.89671	14.6429	0	18.6568	6.44668	16.3856	6.418	11.8906
chr11:116358183-116358497	8.05672	12.3604	5.77821	14.4402	7.11635	7.55461	7.76187	14.8393	8.31498	7.80341	9.9336	10.906
chr11:116421769-116422212	31.036	28.2302	19.1129	39.4057	15.973	33.1994	15.8172	43.4939	20.0385	31.8038	11.7349	41.5499
chr11:116427834-116428352	3.39743	2.91379	4.08639	7.87797	2.87585	3.66355	2.94067	8.99524	3.69626	2.75932	3.51256	7.02416
chr11:116454112-116454333	14.931	8.78091	8.20976	14.3617	9.26843	4.29348	11.0282	15.9554	5.51322	7.39147	4.7046	13.5585
chr11:116499459-116499699	13.749	8.08575	12.5997	18.8925	13.19	12.8491	11.4245	24.6619	15.9555	13.6126	11.9134	16.9441
chr11:116513945-116514183	15.7131	7.24774	6.35279	16.1936	12.5184	8.9703	7.68034	14.8157	11.7015	6.86351	10.9214	8.09358
chr11:116541531-116541808	7.14748	6.2273	5.45836	9.82139	7.39467	3.42548	5.49916	10.9112	6.28377	3.68573	2.81512	3.09069
chr11:116576467-116576823	26.571	22.41	16.1389	35.0255	25.1071	36.6483	13.6923	34.3133	27.8692	21.2219	17.5233	32.4653
chr11:116605649-116605835	33.7071	24.3442	30.8896	28.0341	22.025	24.2316	31.1205	35.8842	25.2668	27.4448	19.5646	21.8633
chr11:116607088-116607340	26.1885	17.1127	14.3997	40.484	16.2565	30.1225	20.552	47.4749	15.1957	16.2055	15.472	42.4663
chr11:116641623-116641843	15.4988	11.7611	15.1196	13.3965	11.0034	11.8607	13.8479	17.1727	13.4501	7.42507	16.5409	15.5658
chr11:116691759-116691978	27.6235	22.645	27.6158	26.9154	20.4067	24.913	18.0844	31.0521	24.6387	19.5798	22.5509	28.3419
chr11:116703020-116703213	12.5379	8.93762	4.70041	27.0173	12.5427	11.0618	9.47109	28.0577	7.21494	13.7537	12.121	25.5062
chr11:116703477-116703804	26.2366	36.2664	25.893	47.1447	23.3476	27.5662	13.0433	51.2206	25.5501	26.2262	25.4365	49.0895
chr11:116732800-116732999	35.9269	21.6704	30.3912	23.9242	30.8793	15.4964	26.0257	31.0087	25.3656	20.5215	22.205	27.9637
chr11:116736853-116737061	56.5823	48.7219	65.4215	63.2173	59.0863	45.6182	73.234	59.334	58.578	39.2672	63.7326	66.8844
chr11:116742917-116743083	19.878	10.3913	20.0381	16.3887	15.7046	10.003	14.6821	12.8968	9.43701	6.15028	14.0925	21.9188
chr11:116772501-116773390	45.7783	43.9002	49.6618	31.1121	38.3315	38.6908	43.5219	34.1394	44.0535	37.2089	45.6119	32.9833
chr11:116780289-116780498	16.3146	12.3801	11.5748	22.7795	9.80059	12.485	10.2037	18.0766	14.158	8.79284	6.2184	19.4573
chr11:116787854-116788161	35.8279	29.4985	27.5798	34.7081	36.9996	33.9982	39.6942	31.9961	38.5541	37.2463	29.6336	32.0697
chr11:116791328-116791535	28.6935	22.9161	26.295	37.2375	29.6859	21.7733	27.9634	23.7266	26.067	27.6198	30.1367	20.6793
chr11:116835920-116836274	53.753	34.1094	46.9819	43.5489	48.3939	45.5667	48.1938	53.7173	46.7111	40.3764	46.9928	53.2053
chr11:116851692-116851898	48.0546	53.3817	29.3585	41.8204	44.293	50.6672	16.2679	53.7968	49.0073	65.4199	26.4976	34.2864
chr11:116853573-116854052	45.9256	58.519	61.2361	49.6964	59.8675	60.4179	59.7858	51.793	57.7779	55.4167	55.8929	50.9383
chr11:116879948-116880104	23.9726	12.4396	21.3226	15.986	17.9049	21.2885	15.6232	24.2179	23.4312	14.398	19.9945	17.8359
chr11:116890244-116890421	24.2355	10.9637	15.3759	17.9319	19.9888	9.38137	12.0484	19.9217	16.7177	11.5361	16.1538	9.67368
chr11:116902359-116902594	7.02075	1.83506	7.72067	6.75308	6.33911	4.0377	7.77838	10.1818	5.18478	3.47556	5.53041	10.0184
chr11:116925133-116925241	24.4426	15.9719	16.7996	12.595	22.4143	13.1786	5.64173	26.8191	20.9517	13.2345	16.8473	33.6899
chr11:116927299-116927473	29.0783	23.5447	41.7094	33.8763	26.7545	16.3596	28.0141	31.1215	29.0101	32.8581	37.3461	27.0613
chr11:116928522-116928712	47.4701	49.9331	62.0701	64.4335	60.7637	48.6914	72.1547	61.6411	54.9664	51.5847	57.458	57.4502
chr11:116930190-116930398	36.4876	37.3189	39.2529	43.5982	39.3908	37.635	33.6876	46.0141	37.6573	41.2305	37.4898	39.1017
chr11:116931634-116931864	24.3895	27.1869	22.3508	29.5709	29.9557	20.6274	22.5179	30.1145	12.8653	35.5112	25.9929	29.7781
chr11:116993632-116993798	5.96341	6.49458	12.7515	10.9258	2.24351	7.14502	7.34104	13.6554	5.24278	15.9907	4.69751	18.0507
chr11:117019946-117020258	21.1523	22.806	14.5381	23.979	17.3081	19.0076	16.5997	21.3925	21.1997	24.2148	17.4952	19.2078
chr11:117020358-117020594	15.3802	31.9776	7.68795	20.1734	19.7258	24.1235	20.6545	24.5463	14.0133	17.3042	14.3181	19.952
chr11:117037440-117037902	22.1412	19.1351	22.254	26.0079	18.1375	24.6457	20.4421	21.2615	17.3307	19.4466	19.129	17.6042
chr11:117078307-117078522	4.09272	7.02019	7.03239	7.38127	4.33049	8.82659	9.91895	6.4431	5.66708	9.49718	6.04486	10.9504
chr11:117082034-117082144	2.99977	1.96018	5.49805	8.24402	0	2.1565	13.8479	8.01394	3.16473	3.71253	9.45197	9.72865
chr11:117087506-117087762	21.0531	26.1102	12.9934	34.5379	20.3669	21.3123	14.2806	35.4188	19.0379	25.5237	16.2456	33.4422
chr11:117096714-117096970	30.5055	25.268	29.5306	35.4235	30.5503	25.9454	19.0408	33.943	35.356	25.5237	29.4451	33.4422
chr11:117098310-117098724	54.1988	66.6652	63.5463	50.3801	63.4198	72.1958	66.229	52.3201	64.3266	73.4884	79.1089	57.3849
chr11:117106058-117106268	17.2844	8.2141	14.3997	7.55701	14.1875	6.77756	13.0566	13.7927	10.7752	9.7233	7.42655	17.3263
chr11:117112672-117112920	15.523	8.69436	4.8773	10.9699	9.76108	10.5216	12.2844	11.6793	14.739	5.76341	13.6253	12.9454
chr11:117132705-117133139	9.88405	4.96821	4.18055	5.22374	5.1487	7.65209	5.61573	11.8969	5.61485	5.64579	7.78589	8.87683
chr11:117138787-117138895	7.12909	5.98945	11.1997	8.39668	13.7934	15.375	14.1043	10.4944	11.2817	7.56257	2.40675	11.8906
chr11:117143547-117143661	41.4881	20.8055	39.7885	31.819	24.5015	24.97	29.3964	30.931	33.5906	28.6582	31.9211	33.7942
chr11:117143943-117144562	50.8201	50.5088	54.7141	46.8803	55.6528	49.4357	49.7092	42.3169	55.3956	47.5012	57.5287	45.2956
chr11:117144690-117144849	38.0475	25.7659	32.3313	31.3687	37.4765	20.8868	24.9088	36.4335	32.8416	38.5263	35.965	30.9603
chr11:117178573-117179014	67.8407	79.2074	102.169	93.049	82.3383	88.7538	87.0438	71.6763	80.123	75.0083	86.643	85.9033
chr11:117181283-117181530	58.3357	42.7748	46.522	53.2356	44.4796	43.2173	57.9705	54.0443	49.3288	47.9473	54.7219	55.4572
chr11:117226514-117226721	26.5681	16.6663	30.6775	44.904	26.0876	27.5032	20.6046	31.6354	26.9079	22.6877	27.6253	31.0189
chr11:117230599-117230747	28.9843	27.681	26.5615	21.4456	22.6473	22.4392	22.6432	21.2725	21.1695	30.3525	8.78139	17.3538
chr11:117231991-117232352	39.9139	51.3666	34.3438	25.1203	34.0442	45.9973	39.664	36.28	40.9837	45.8153	35.2812	30.237
chr11:117232443-117232860	36.6639	37.7464	32.6323	26.6398	32.5981	43.8022	48.2185	35.3338	37.567	47.0076	54.2298	51.3262
chr11:117327662-117328220	70.3711	69.5549	70.45	65.4129	77.0875	60.3665	74.7984	68.3832	79.2318	75.0158	74.9975	67.8913
chr11:117399558-117399724	5.96341	11.6902	3.64329	12.2915	5.60877	10.003	7.34104	20.4831	7.33989	8.61039	1.56584	7.73603
chr11:117426289-117426521	17.5418	11.1528	13.0342	19.544	12.8422	12.2697	17.0711	21.7126	16.5057	14.9622	15.6854	20.296
chr11:117435419-117435629	13.0943	4.10705	7.19983	11.8753	7.98048	10.1663	10.1551	17.9905	5.80201	4.86165	3.71327	12.2303
chr11:117443630-117443816	11.2357	6.95549	13.0061	17.0642	6.00682	5.10139	6.55169	20.9889	7.48647	3.29338	8.38481	12.6577
chr11:117479410-117479700	18.2055	18.5879	22.9402	29.7069	14.7685	24.5395	22.0611	28.2264	16.2056	23.9394	25.9929	31.7355
chr11:117528407-117528780	44.5275	42.7772	38.1031	68.6817	40.9365	39.4298	36.7544	70.2256	39.6652	41.0568	43.2054	67.7093
chr11:117597200-117597377	11.1856	10.9637	10.2506	19.2127	11.5725	6.70098	10.3272	17.0757	7.86713	12.6897	7.34263	16.9289
chr11:117619114-117619305	8.63809	6.77341	6.33284	15.4306	6.8245	6.20981	6.38018	15.8241	8.2018	7.48338	6.80443	13.4469
chr11:117701834-117702123	11.7984	12.6835	2.09268	12.5514	9.02062	7.38731	7.37915	16.9945	7.8297	14.1308	0.899409	12.59
chr11:117704951-117705104	7.189	11.2743	3.95285	8.89061	10.9536	7.75212	0	9.05403	12.5141	8.00743	6.79553	5.59556
chr11:117734573-117734795	1.98183	1.94252	5.44852	13.2758	4.19395	2.13707	5.48925	6.23994	0	1.83954	5.85426	9.641
chr11:117807551-117807770	11.0494	12.7994	15.1887	11.3873	14.4548	6.49903	6.95556	14.376	8.74276	5.59423	8.30824	9.77307
chr11:117814905-117815177	24.6673	31.7088	24.4582	33.3398	17.115	24.4192	17.9208	35.6502	20.4777	22.5209	21.9793	33.8357
chr11:117817804-117817962	29.2383	25.929	22.9665	25.8278	30.6424	21.019	36.6355	34.273	22.033	23.2621	32.9024	32.5109
chr11:117819194-117819379	39.8348	24.4758	34.3257	42.8912	32.2095	21.7981	34.5823	42.8854	29.1669	17.6596	25.2904	43.963
chr11:117822104-117822321	53.2218	44.7139	43.199	44.9242	47.1964	51.3783	40.714	50.4894	43.3146	38.5796	38.3306	43.3978
chr11:117823319-117823579	51.1885	50.5878	40.7067	57.5496	43.688	59.3037	51.5567	50.8577	49.5403	55.7594	47.9869	42.806
chr11:117828082-117828184	54.9959	40.1645	50.3988	60.0116	29.2096	44.1871	47.7888	53.0895	29.0101	54.0501	43.3215	52.4584
chr11:117828530-117828934	70.5145	82.1918	89.0712	107.744	76.5126	82.7903	91.9993	89.7743	77.1208	83.3942	75.2765	112.843
chr11:117837886-117838170	24.7869	28.8506	6.38858	21.5535	12.4578	26.7284	5.36362	27.4925	16.548	24.4452	6.4067	15.8262
chr11:117844066-117844265	18.2398	14.0857	9.11737	7.97474	15.9075	10.7283	9.18553	18.9849	8.74675	11.2868	9.14323	12.9063
chr11:117875485-117875822	13.3818	8.95751	8.07577	10.7637	6.63067	7.74291	6.32811	18.6845	8.78049	9.69445	5.39912	7.62125
chr11:117907251-117907541	78.1321	61.712	78.2051	73.4855	84.1161	69.5285	66.1833	63.4009	80.4279	57.0322	65.4304	65.6851
chr11:117912600-117912798	18.8875	11.9789	13.7451	27.4801	18.8092	16.7728	10.7706	36.2535	12.3073	35.0628	7.87664	18.3763
chr11:117930713-117931149	45.6617	53.905	43.6944	51.4778	44.8445	75.0817	43.3223	54.0127	41.1198	64.1604	40.5394	59.3983
chr11:117941078-117941344	18.1941	10.5378	3.41045	25.5688	11.2007	16.9439	5.72657	27.9326	20.2852	12.2821	7.81742	12.0694
chr11:117947045-117947209	38.8995	44.7017	31.3456	34.5595	39.7402	33.2679	27.8646	40.698	39.2697	34.8616	28.5288	41.762
chr11:117950363-117950611	39.4728	44.3412	31.7025	31.9954	40.546	34.4344	35.6248	35.5457	33.6891	38.6972	40.8759	36.2471
chr11:117951069-117951184	45.9096	26.2494	42.0721	31.5423	29.1461	28.8783	21.1933	45.993	40.8663	30.1845	40.6846	31.6393
chr11:117951290-117951687	32.1386	34.2168	46.4634	31.9793	33.7713	39.4362	30.6956	29.5008	32.8829	34.9745	33.3914	31.808
chr11:117953076-117953403	14.8001	19.1223	12.0217	13.8661	23.3476	11.6068	15.8382	15.4047	22.8887	16.2352	14.308	14.3996
chr11:117970740-117971068	19.4498	20.3787	13.8289	10.3679	15.8961	20.25	11.1459	21.5008	13.7975	18.0533	15.0569	18.2709
chr11:117977618-117978207	18.8611	13.1788	15.402	18.8605	17.3881	10.0685	12.931	19.4566	13.0028	9.36012	12.3566	14.1718
chr11:117986249-117986580	32.8978	22.1483	30.1479	15.0684	15.1894	22.2165	15.6468	22.8278	20.5086	22.2079	17.2763	21.3384
chr11:117987183-117987547	27.4979	19.548	22.4302	24.2904	32.7404	20.2024	17.5762	20.0663	33.4731	19.0726	22.8509	18.2278
chr11:118046180-118046552	18.6276	33.6182	14.6319	31.0813	15.5176	31.8837	5.73272	27.421	18.7162	33.4827	9.78228	21.8633
chr11:118051566-118051809	55.2222	74.5354	62.2208	83.0339	47.5107	84.9287	65.1933	63.2258	55.1549	78.1465	75.9464	68.7011
chr11:118053471-118053666	28.203	26.5379	17.0581	25.5776	25.7831	21.8967	24.9972	24.5409	27.6711	23.0367	30.6583	24.147
chr11:118142825-118143003	40.1655	20.5929	30.5791	25.4731	32.4301	27.986	23.9615	36.082	33.2475	30.9725	23.3644	26.4532
chr11:118145373-118145805	41.5015	41.9261	37.0991	36.7355	40.5182	42.8304	41.6078	34.3985	39.4859	40.6488	38.508	37.158
chr11:118156495-118156829	38.8594	36.7974	45.2684	49.5505	34.0086	31.9601	32.8369	45.2455	30.226	39.7374	37.3551	49.9831
chr11:118171675-118171936	39.6139	34.6975	30.1234	34.7449	37.813	34.537	38.5194	36.1877	38.6801	25.817	33.8605	32.8016
chr11:118176570-118176706	24.2629	20.6107	31.1287	31.6728	30.1224	8.72113	20.1609	31.4833	23.0374	18.0167	26.7574	36.1963
chr11:118180475-118180738	37.2215	35.2535	24.1454	41.3768	39.6495	20.745	30.1178	35.9125	37.0623	28.7263	32.6147	35.8073
chr11:118198389-118198610	50.7654	45.8559	51.9952	61.5503	47.1848	37.5679	52.3838	42.1677	54.3446	40.6531	39.9891	48.4231
chr11:118200958-118201235	31.3695	24.9092	16.3751	19.6428	28.2342	34.2548	16.4975	34.0975	28.9053	23.5887	16.8907	24.7255
chr11:118202422-118202934	53.0624	59.3798	44.2958	59.7772	41.8248	60.2303	44.627	59.0313	43.5151	66.9996	41.6293	60.196
chr11:118224625-118225237	45.8299	38.7553	46.446	48.1574	59.6363	42.6366	55.7536	40.3316	57.4513	38.0353	53.0901	46.1634
chr11:118240679-118240881	22.3251	20.2811	19.4609	11.2233	20.2804	18.7893	13.5737	9.97492	21.5421	23.2493	12.8678	8.47645
chr11:118241113-118241774	18.637	10.7647	9.14956	12.0043	16.3393	11.125	11.9833	16.1942	16.0631	17.6079	10.6174	11.0091
chr11:118245979-118246124	12.8956	11.8963	12.5128	15.6352	10.2737	11.4517	4.20212	15.6331	12.0042	25.3476	7.17046	8.85642
chr11:118251857-118252471	31.7077	21.7727	23.6398	22.5233	28.2046	22.0216	24.3127	22.5613	28.0651	24.9417	29.6336	21.6122
chr11:118258555-118258748	17.0972	11.172	18.8016	15.2707	18.3317	11.0618	20.5207	9.78757	18.0373	6.34786	22.8953	11.0896
chr11:118260431-118260749	12.106	18.3074	5.70553	14.2585	12.8825	14.9192	7.66424	14.2566	12.5893	21.8316	12.2608	14.1341
chr11:118261171-118261356	16.0528	5.82757	6.53822	7.35277	11.072	6.41121	13.1742	14.9759	13.1721	13.2447	12.6452	10.4123
chr11:118267659-118267885	9.73378	8.58664	9.36615	15.0472	4.94366	13.6451	2.69605	10.5873	6.16143	10.8419	4.60051	11.3644
chr11:118281502-118281666	12.7429	10.5181	11.0632	4.14714	12.4898	4.33929	9.28821	9.21463	11.6748	8.7154	9.5096	15.6607
chr11:118284049-118284360	11.3175	7.62644	5.83395	6.56075	7.185	7.62748	3.91837	7.28875	8.39519	8.53525	8.35785	11.6994
chr11:118295362-118295526	11.4016	5.25903	9.2193	19.3533	9.08348	10.125	3.71528	14.5898	16.9815	4.98023	1.58493	11.7456
chr11:118295953-118296142	16.2951	12.5493	14.3997	23.9905	23.6459	8.78573	17.7311	13.3263	13.8143	11.884	24.7552	19.2514
chr11:118304342-118305384	41.9066	34.1433	37.1462	34.594	44.8551	34.3756	37.1315	33.7192	40.2577	31.9413	36.6695	35.3294
chr11:118305763-118305983	63.9952	41.1638	41.2354	54.6166	60.0955	33.4257	40.1589	49.8009	65.6682	44.5504	42.5339	50.589
chr11:118315955-118316074	59.1552	47.1103	45.7401	43.818	70.416	53.8218	48.6421	60.321	59.9704	51.4763	39.317	46.7629
chr11:118316222-118316348	54.1229	47.9156	40.799	32.3872	65.0262	35.7705	41.104	55.9704	49.7315	45.3754	57.762	50.9596
chr11:118316657-118316994	87.7976	126.685	158.824	117.728	131.508	128.814	161.819	88.1907	112.597	117.545	144.234	123.845
chr11:118319087-118319209	68.5194	42.4171	42.1367	46.4571	45.7897	50.554	24.9716	54.7087	42.8017	53.5579	38.3502	36.8413
chr11:118338646-118338990	61.3907	59.5463	57.1382	61.9499	51.4246	59.9933	56.6797	65.5293	59.2008	70.6353	53.6482	62.8403
chr11:118340556-118340709	58.9498	47.9156	75.1041	47.4166	62.0704	51.164	63.7184	39.5085	75.0849	58.7211	56.0631	58.7534
chr11:118342588-118342983	55.9705	51.858	78.0863	74.6136	47.1421	52.8478	63.2445	73.0095	47.1505	64.6169	69.7531	72.0659
chr11:118344110-118344445	81.0984	69.5134	109.223	93.3912	93.9394	80.7238	108.22	76.6878	91.4466	82.2853	102.42	94.5566
chr11:118359284-118359728	56.73	58.2757	63.3391	54.1246	69.2001	65.1806	61.7541	54.174	61.9404	56.1061	62.6406	55.9178
chr11:118370917-118371100	6.01048	2.3565	8.2621	7.43313	13.2281	1.29626	9.98863	11.0106	7.6092	2.23158	7.10189	5.84782
chr11:118396350-118396523	14.6232	31.159	33.2108	28.8302	29.0619	32.9084	15.849	18.1985	22.1348	36.5888	19.5322	22.269
chr11:118398880-118399071	65.6495	69.9919	87.0765	98.5181	82.8689	77.0016	73.372	69.2304	75.6388	76.9719	81.6531	73.9581
chr11:118401074-118401453	26.4096	18.2054	23.9361	16.7491	23.0922	19.4028	21.7035	16.9462	22.9631	21.0116	28.119	16.9417
chr11:118401530-118401878	24.0212	18.5879	17.3789	14.3323	16.0527	20.4495	21.886	15.5607	13.5047	21.7098	20.9138	11.6856
chr11:118415705-118416049	22.0623	13.7897	8.79049	18.4532	17.322	13.7916	12.3987	20.1347	14.6737	12.465	15.8678	20.532
chr11:118434362-118434742	45.1545	49.3657	77.1898	55.4844	45.0827	51.8127	64.9393	57.9956	48.0956	43.5246	67.0343	45.059
chr11:118435346-118435746	84.4187	114.279	108.861	100.319	87.9848	109.119	108.152	87.2088	86.595	96.4795	100.073	95.2435
chr11:118435939-118436562	72.0331	92.0625	88.8249	52.4018	80.1037	78.437	89.4889	58.6207	81.0233	80.9547	90.1199	65.9612
chr11:118438455-118438602	52.377	52.8049	67.8841	64.7744	45.6028	46.7975	62.1742	65.1084	53.2838	51.3946	67.1926	72.7994
chr11:118488553-118488799	11.178	4.38252	8.60468	4.60794	10.5974	8.67859	11.1459	12.7981	10.6134	4.98023	6.33973	10.4405
chr11:118524815-118525039	26.5159	19.2518	14.8497	36.4356	26.6016	20.1209	17.6808	44.9762	24.8658	20.9659	16.2456	42.0417
chr11:118530525-118531292	31.8359	28.9555	27.2035	28.6713	27.6768	29.6905	23.8321	34.3156	28.8209	28.4853	33.2113	28.463
chr11:118565859-118566217	46.7004	45.7741	54.0591	58.8941	55.1352	45.7202	52.7612	48.8959	53.9684	60.4583	56.6326	57.9914
chr11:118572062-118572640	29.8766	31.7088	38.7147	32.1631	33.5051	33.6533	35.3145	25.7096	32.5234	32.854	35.5266	29.2533
chr11:118573136-118573465	25.0741	26.2152	8.27215	17.9163	15.8478	23.0726	14.816	28.3254	20.1042	16.1365	11.0608	13.6615
chr11:118607286-118608009	15.8218	9.24512	10.8744	16.3056	13.9079	12.4677	16.4336	13.7604	13.9633	13.2737	12.9425	14.5055
chr11:118610885-118611262	25.091	20.0178	23.261	28.2636	23.2147	25.7979	23.4349	20.3765	26.3168	24.3727	22.7524	26.1151
chr11:118623258-118623592	29.6385	10.3291	20.8235	25.1146	21.1857	15.6249	16.4184	38.8357	23.4512	8.55884	23.3469	35.2445
chr11:118626108-118626284	27.4979	11.026	18.8996	25.7625	21.1604	13.4781	24.2338	27.9057	16.8126	19.7228	25.1068	38.9146
chr11:118634800-118635138	33.8436	18.5	24.1556	18.7807	29.7497	18.2473	24.3362	23.8454	26.2635	27.7891	25.3777	23.4293
chr11:118640864-118641026	12.2213	3.99297	13.0664	13.9945	3.44836	1.46429	13.164	15.5473	4.29779	6.30214	12.836	15.8541
chr11:118641760-118642021	21.9141	20.6533	12.7445	37.3508	9.27489	11.8153	15.1743	31.3627	22.6745	21.123	11.9508	22.1411
chr11:118652655-118652888	54.2878	45.345	46.7216	49.6233	46.353	41.7416	56.2236	49.7248	51.5458	41.1884	52.432	53.2779
chr11:118659484-118659772	51.9405	53.1564	57.7486	55.8904	59.4842	54.3617	65.5851	45.9132	56.207	51.0473	65.8848	60.9392
chr11:118689878-118690038	56.3708	41.7764	41.579	29.7557	33.7508	41.5126	43.7939	42.5025	50.0423	37.0093	38.9894	34.7799
chr11:118690187-118690417	72.212	72.1859	86.7736	80.8272	79.3422	76.3213	105.966	71.1797	74.1648	71.9102	82.4992	77.237
chr11:118692361-118692834	49.9962	46.4974	41.555	42.658	47.2418	47.6435	38.0012	46.0602	44.1591	43.6007	38.4673	45.702
chr11:118694275-118694446	90.0517	12.6094	33.5992	39.7738	94.7391	27.7444	53.448	43.4507	88.557	17.9113	59.2821	55.0721
chr11:118695765-118696025	57.1111	14.0982	27.9132	22.671	52.2824	20.072	21.0914	24.2179	49.5403	16.4922	22.9937	25.519
chr11:118699622-118699802	27.4979	11.9789	5.03988	15.114	20.6901	3.95358	15.2327	13.293	20.307	11.3439	10.1084	14.2687
chr11:118705145-118705433	39.7192	31.4446	25.1994	18.8925	34.268	26.3572	29.6191	32.3579	31.4276	31.9046	29.7835	31.9559
chr11:118728210-118728430	29.4978	17.6416	26.1158	23.7015	30.4709	16.1737	24.9262	26.3315	24.5267	19.4908	27.1744	31.1317
chr11:118790475-118790613	49.4166	39.0616	59.1638	52.5705	45.8781	46.4116	57.3985	50.1908	36.5779	41.4297	39.5544	51.1811
chr11:118790701-118791340	40.9672	33.4059	38.3315	34.0598	37.8834	35.2667	44.3392	34.4888	36.7733	38.665	33.7623	31.1499
chr11:118791640-118792019	60.3649	58.0297	61.436	69.3889	59.9414	71.9781	61.8953	60.4746	58.7856	61.9572	69.2687	70.0257
chr11:118792820-118793063	56.1275	54.1269	63.4652	56.9108	59.0052	61.5001	73.9693	48.715	63.0342	57.9797	74.8767	52.847
chr11:118848738-118848961	11.8377	1.93381	5.42409	14.2329	10.8554	3.19123	4.09848	10.7297	7.8054	5.49388	3.4968	11.5173
chr11:118870234-118870326	2.39112	0	9.86064	9.85698	8.09614	12.8921	9.93435	6.8442	9.4598	2.21945	8.47595	13.9585
chr11:118876709-118877135	40.2787	38.9736	30.5232	47.3644	34.095	42.32	30.7514	39.3172	33.096	46.9731	32.9488	37.6814
chr11:118892389-118892942	45.9459	59.2663	60.6973	47.9659	41.081	52.762	63.9056	41.4464	39.6593	54.6474	53.5839	50.3145
chr11:118895707-118896002	44.3695	28.5057	28.7017	33.0459	34.7174	36.1853	25.8181	38.4203	36.5822	38.7614	29.0768	27.57
chr11:118907086-118907326	44.455	27.8509	47.8789	43.4528	39.5699	36.5706	39.3511	38.3047	30.4606	39.1363	46.5706	49.9404
chr11:118913497-118913920	29.3831	30.0747	32.1695	36.4452	24.6521	41.4986	30.9695	27.9852	22.2205	46.3408	34.4114	42.5025
chr11:118914316-118914771	39.6454	40.2807	40.5406	33.3837	29.4664	43.2721	52.2263	44.2843	27.9262	45.7743	43.988	46.0988
chr11:118918963-118919058	32.4186	34.0453	15.9154	42.9557	25.4815	22.473	22.4481	37.1172	23.8188	21.4936	27.361	24.7824
chr11:118925872-118926127	70.7398	92.167	104.355	83.5717	90.5498	90.2346	87.2145	77.5354	92.8322	91.2847	102.952	97.3628
chr11:118928128-118928411	69.9594	85.3338	79.0709	73.7009	81.5908	82.145	76.4325	59.6292	77.4968	79.3669	82.663	66.5536
chr11:118928575-118928780	82.6279	110.44	85.5551	77.4133	80.8429	102.986	96.5974	63.8881	84.0584	80.6797	87.4883	68.9073
chr11:118929504-118930486	47.1553	76.1916	55.7364	44.5571	48.9231	61.5985	40.3309	41.2938	47.326	63.4193	43.9391	34.6546
chr11:118940200-118940568	33.4757	35.7414	31.2254	32.0352	35.4206	23.8504	29.803	41.4074	32.6363	31.0723	29.6658	37.8043
chr11:118953425-118953609	30.4868	22.2651	19.7213	19.714	20.2404	14.1813	14.9015	36.2743	32.1633	16.6459	19.7772	23.2642
chr11:118956607-118956848	47.9217	52.7867	53.9539	56.4424	51.7683	57.089	72.0549	52.777	54.8904	49.9883	55.0057	55.0617
chr11:118979575-118979745	7.76412	6.34177	7.11513	8.00154	9.85824	4.18614	8.96039	13.3341	4.09554	3.60334	4.58698	11.331
chr11:118996971-118997189	39.8594	25.7162	30.5167	23.919	27.3338	27.2035	25.1549	34.6606	31.9377	26.2262	28.616	36.3262
chr11:118997862-118998370	55.2124	67.4874	70.2409	56.2313	65.6138	66.775	76.7631	53.0507	66.1292	66.7233	69.5873	62.7766
chr11:119018253-119018828	78.0463	93.3729	83.6182	79.2501	92.9437	94.4733	89.5416	73.8079	91.1168	89.1331	86.7937	75.1898
chr11:119048577-119048782	30.5831	12.6217	5.90035	13.2709	14.5336	8.10001	4.45834	17.815	15.2833	8.96441	8.87563	11.4845
chr11:119056000-119056130	58.3802	33.1723	53.5003	54.0617	40.107	16.4226	39.8393	51.3421	48.2013	42.4086	37.9896	39.5133
chr11:119056460-119056611	50.2611	29.9869	44.0572	34.5321	48.0943	29.8482	28.246	24.1859	44.956	45.9764	29.2635	34.0181
chr11:119056947-119057561	72.9098	94.4655	110.812	84.5549	89.1631	93.8814	102.213	70.7606	87.0302	91.1203	108.798	96.5576
chr11:119065514-119065717	41.1792	14.8704	25.3235	30.1536	27.5189	26.8765	40.5204	36.6013	40.2997	38.2226	34.5719	27.4127
chr11:119067446-119067891	58.3327	61.052	69.3125	53.4935	69.8815	63.968	65.0384	53.4863	71.5799	61.0274	72.4297	59.6399
chr11:119084729-119085294	52.7571	63.732	69.0419	48.9534	61.631	63.8171	67.4012	47.2529	62.8466	57.4621	60.7268	61.368
chr11:119087722-119088042	64.2764	51.8836	40.634	42.5082	51.79	41.5126	30.4653	50.7669	52.2181	37.0093	30.8666	60.196
chr11:119094905-119095084	43.628	43.3649	50.6804	22.7977	46.8129	55.6593	45.9533	27.438	44.7306	43.3475	50.8241	26.3054
chr11:119095155-119095828	77.1413	104.446	123.114	78.1528	97.9477	106.799	117.697	68.1125	98.798	100.426	115.867	85.2305
chr11:119101715-119101972	49.2181	57.0512	55.3014	50.2821	52.1681	56.3039	50.9731	41.1611	60.955	42.9036	57.6496	49.1353
chr11:119102089-119102598	44.9475	48.7157	42.7746	34.7415	42.803	49.4003	42.4959	38.8439	46.1653	37.7088	35.236	35.3213
chr11:119103899-119104013	49.2068	35.9367	45.0937	39.7738	47.3695	33.2933	53.448	48.6059	44.2785	50.1518	54.7219	52.5688
chr11:119107138-119107441	71.1498	80.4128	102.794	80.0595	95.2566	87.6833	107.584	66.4995	89.6152	89.6277	107.231	93.9473
chr11:119108250-119108465	48.0894	50.1442	32.349	35.8519	46.7693	46.3396	42.5098	38.6586	36.4312	49.3853	48.3589	43.8015
chr11:119115453-119115650	30.7084	18.6068	13.8149	17.2622	30.2475	18.062	18.5576	18.5384	24.7395	13.4744	9.23606	17.3832
chr11:119121206-119121809	75.6991	106.201	114.338	90.233	96.0393	105.035	124.792	72.6779	90.6384	99.555	109.489	95.4795
chr11:119134524-119134640	9.48205	7.43518	13.0342	5.8632	11.2369	4.08991	18.3843	14.1132	10.5036	7.04101	8.96307	11.0705
chr11:119144940-119145097	33.628	26.0942	11.5564	24.5483	34.3957	25.6857	21.3451	36.8977	35.4773	18.208	31.4564	46.3505
chr11:119148022-119148506	49.5417	46.7771	56.2301	48.7146	47.3223	47.541	50.9854	47.6153	41.7169	45.5629	50.4821	55.2764
chr11:119168618-119169192	42.1571	33.4324	33.7163	33.1771	38.2804	29.7552	36.0913	34.884	37.9051	40.1976	40.7554	30.5757
chr11:119169326-119169641	29.6803	19.8507	19.1995	26.6295	33.1042	20.3327	29.9818	27.1856	27.6286	22.0395	18.9789	30.5757
chr11:119196935-119197175	44.455	39.5304	65.5185	58.5669	55.8634	50.4081	58.3919	50.8981	55.1191	39.9871	59.5671	53.5076
chr11:119205795-119206545	37.1039	50.0239	56.4467	40.8079	44.939	48.7081	48.3383	33.5822	42.2386	50.3667	55.105	47.0867
chr11:119206616-119206781	25.3314	16.9883	32.9883	5.49601	24.8282	18.6896	24.003	14.5014	27.4277	28.4628	20.4793	10.3772
chr11:119206851-119207070	33.6504	17.7222	17.9503	14.4929	20.4067	22.7466	27.8222	17.8262	20.6647	23.3093	20.1771	19.5461
chr11:119228637-119228810	8.26528	8.72451	3.49587	3.93139	6.45819	8.2271	7.04401	9.4632	8.04903	12.9831	1.50248	6.18585
chr11:119241215-119241395	11.6102	9.58312	13.4397	27.7091	14.4831	14.4965	13.5401	23.0878	12.571	11.3439	11.5524	24.9702
chr11:119244453-119244607	16.4273	15.4014	23.5631	13.2493	7.25498	15.4036	9.89134	14.7195	11.3026	14.585	16.8785	6.94903
chr11:119248851-119249075	1.4731	4.81295	4.0499	11.1331	2.4939	6.35397	9.52042	13.4929	3.88528	4.5578	4.64159	10.5104
chr11:119258294-119258567	20.9508	15.0065	17.7227	9.96529	15.006	16.5094	13.3914	14.3001	10.2013	8.97536	7.61697	19.5998
chr11:119270089-119270313	7.85655	9.6259	24.2994	16.1936	13.3008	9.53095	21.761	18.5527	6.21644	13.6734	10.4436	26.7538
chr11:119284680-119284864	14.9445	12.8903	21.3647	24.6424	16.1923	7.73526	23.1801	13.6884	25.5415	9.98752	18.3646	13.9585
chr11:119306684-119306882	33.8863	27.2248	29.0175	20.61	27.2734	27.5552	23.0798	26.0771	28.131	27.844	27.5682	34.5907
chr11:119315095-119315797	44.3414	36.8581	40.4914	41.9834	46.9507	35.4808	36.4542	45.9244	41.6555	33.7407	36.2864	42.989
chr11:119321691-119321860	26.0335	19.1379	21.4717	28.1711	27.546	21.0546	27.0402	29.8067	27.8085	24.1644	33.8369	31.6613
chr11:119323609-119323839	10.9992	11.2497	14.4623	8.87128	19.4307	14.4392	9.27206	16.4261	13.6221	7.99002	16.9519	13.9585
chr11:119334226-119334605	73.7148	93.3026	105.319	71.7817	93.3513	81.9924	76.3643	68.4493	87.7191	82.43	90.5294	77.3671
chr11:119338398-119338575	31.0711	24.3639	32.4603	48.6723	36.8214	34.8451	37.8665	41.9778	35.4021	35.762	32.3076	37.4855
chr11:119356349-119356562	32.5328	26.3198	26.974	22.3517	21.8558	13.3642	30.0362	31.3355	35.9561	23.9659	34.1691	22.1064
chr11:119356791-119356991	53.346	39.8897	55.9427	43.075	55.8634	43.8847	54.8376	45.336	50.4775	41.8588	53.2855	52.4374
chr11:119364232-119364357	9.67927	0	12.0957	9.06842	2.97938	7.59087	9.74891	7.05227	19.4948	8.16757	14.556	5.13673
chr11:119374229-119374433	16.1753	13.7405	16.3055	11.1133	20.0816	10.4654	7.46699	19.1369	9.38561	8.00743	14.0158	15.7375
chr11:119381508-119381879	73.8219	86.0156	114.111	83.7179	89.8432	94.6301	105.931	74.6775	88.6723	94.6646	105.793	96.3425
chr11:119389981-119390161	8.55491	2.39578	11.7597	11.3355	8.27606	6.5893	5.07756	11.8937	5.80201	2.26877	11.5524	9.51246
chr11:119422593-119423455	32.4106	26.5148	32.9756	27.8785	26.5708	22.0153	26.8604	32.7251	29.8851	24.8723	24.7264	24.8295
chr11:119434820-119435322	14.0229	6.87235	10.2404	21.6775	12.6119	7.56063	9.71007	25.0863	12.4824	5.28777	8.28459	19.6123
chr11:119440647-119441032	13.9989	8.96084	18.065	14.7215	15.961	14.1713	9.49569	12.4298	10.8505	13.7894	9.45197	16.6777
chr11:119441342-119441530	37.444	19.4976	25.7356	9.64725	26.7431	21.4503	12.964	21.4355	29.6273	23.8945	15.2086	21.6307
chr11:119458812-119459047	9.82905	9.17532	11.581	17.3651	12.6782	10.0942	10.3712	21.4355	8.88819	5.21335	7.74257	19.1261
chr11:119474768-119474993	23.9538	11.4997	17.4716	18.1368	18.2073	18.9772	27.0803	19.5896	15.472	19.0577	24.26	18.0737
chr11:119481103-119481666	25.007	24.128	14.502	24.161	22.1601	21.067	20.0216	28.4077	26.8974	30.1025	21.2375	23.5699
chr11:119485343-119485537	32.8841	30.009	34.292	46.7444	29.7554	25.6779	40.8298	57.1244	37.6832	30.5232	25.457	48.5429
chr11:119493863-119494030	22.3935	10.3291	5.43221	8.14529	16.7256	8.52268	5.47281	13.5737	6.25367	8.55884	3.11292	10.2529
chr11:119510143-119510328	10.1073	4.66206	4.90367	17.1565	5.03274	6.41121	9.88065	19.7409	15.9947	11.0373	12.6452	15.04
chr11:119518808-119519052	12.1712	5.30213	8.67521	8.36227	12.9737	4.86096	7.49148	15.9997	12.8405	3.34737	11.7181	17.5435
chr11:119533968-119534116	17.0933	14.5689	12.2592	22.9774	22.6473	14.4252	26.7601	22.9743	24.6978	17.9356	12.2939	27.4769
chr11:119534201-119534354	24.4426	19.7299	27.6699	19.263	19.4731	18.6051	19.912	23.8697	10.2388	18.684	13.5911	20.9834
chr11:119573983-119574163	3.05533	1.19789	5.03988	8.81652	2.06901	2.63572	5.07756	9.09519	3.86801	10.2095	5.7762	7.13434
chr11:119584087-119584659	47.3041	52.7742	45.9933	55.4886	48.8316	51.8389	42.0763	52.3988	46.8624	49.2625	51.3496	56.501
chr11:119615252-119615504	8.29303	11.1233	5.99986	8.0968	5.17254	14.1199	9.67154	13.4929	6.90716	11.3439	7.22025	10.1919
chr11:119615636-119615864	15.4374	17.0226	18.568	12.9265	15.5176	16.6466	14.6982	15.4655	12.2148	12.5379	13.6805	15.9584
chr11:119616729-119616819	15.8877	11.9789	10.0798	12.595	8.27606	7.90716	13.5401	9.79482	5.80201	4.53754	14.4405	21.403
chr11:119624183-119624378	9.58902	7.74021	10.8551	6.97571	8.59437	8.5154	7.81162	9.68718	8.03355	10.4712	11.9967	14.2687
chr11:119624699-119624835	9.70515	4.75633	11.1174	10.0019	5.4768	3.48845	8.96039	19.4456	10.2388	7.50696	11.4675	18.885
chr11:119642081-119642297	13.749	7.98593	6.99984	7.3471	6.89671	6.5893	12.6939	9.91142	10.4759	8.50789	4.8135	6.93617
chr11:119653201-119653282	2.71585	5.32395	14.933	8.39668	6.89671	8.78573	11.2835	4.6642	4.29779	5.04171	9.627	2.64235
chr11:119666466-119666831	15.0674	13.587	16.5695	18.0126	12.7542	18.1973	16.6933	17.2511	14.3063	13.9856	15.667	14.6596
chr11:119673816-119674295	23.422	19.3563	10.1008	23.665	16.3275	16.8378	20.3526	30.7603	16.7156	20.0353	10.853	33.512
chr11:119691047-119691332	40.9092	44.6371	44.5632	51.7059	28.7484	45.7783	45.9652	57.4433	33.5906	50.1518	44.6896	51.8178
chr11:119691389-119691571	35.6567	37.9112	29.907	41.1068	28.6479	16.9439	40.1741	35.981	35.3859	35.9014	27.1355	37.6317
chr11:119693357-119693692	38.0867	24.4584	20.7613	23.6862	18.3432	22.6593	31.8295	29.3218	24.4204	24.3808	16.2941	23.0003
chr11:119694255-119694667	36.308	36.6345	32.2944	54.4765	24.4063	33.3943	40.6697	55.6307	31.2633	42.1264	34.6993	51.9491
chr11:119704980-119705165	34.4839	12.8207	19.6147	19.6074	14.0917	25.6448	16.4677	33.3553	15.9947	22.0745	9.83516	26.6092
chr11:119706115-119706247	24.9981	17.9683	4.58171	13.74	29.6245	21.565	2.30798	19.0808	17.1423	23.2033	19.6916	9.72865
chr11:119709690-119709904	36.4926	44.3331	29.6741	27.5443	20.8835	42.1222	27.0487	37.0738	27.6544	39.1204	29.1509	29.0041
chr11:119710011-119710259	45.6821	46.0801	36.5798	30.1671	27.7815	44.956	28.2541	39.6081	30.8817	39.5205	37.7316	39.6992
chr11:119713484-119713881	53.7491	52.683	56.3654	62.8165	63.3212	60.3493	73.6693	59.6359	56.1202	65.8344	66.1281	70.6246
chr11:119722470-119722837	20.0802	13.513	12.3594	14.8258	15.729	10.3418	19.0927	17.8434	13.2798	11.1275	17.7063	21.578
chr11:119727854-119728025	30.2316	30.2625	17.6838	22.5385	17.4233	27.7444	21.3792	30.1945	27.4832	23.8818	27.361	25.0328
chr11:119728758-119728879	40.906	26.7298	19.9929	18.7364	24.623	25.4859	10.0712	29.1416	27.3318	35.4378	40.8153	17.6884
chr11:119729108-119729632	57.5148	61.7233	61.7482	57.9756	60.0567	62.9253	72.0935	62.9667	50.4908	56.5028	66.9665	68.6204
chr11:119741378-119741703	41.6276	39.8068	46.522	40.4591	40.107	43.0636	44.995	41.0736	44.4523	36.4399	52.7856	42.806
chr11:119741875-119742845	38.327	39.3451	33.3567	35.0583	31.2912	31.7917	29.5231	35.1834	34.9915	35.7858	32.6921	40.1583
chr11:119743085-119743273	37.444	24.0852	17.6932	48.2363	20.8002	29.0209	34.0304	48.2298	29.6273	26.0667	20.739	60.3383
chr11:119759396-119759671	13.9989	14.1133	14.2949	18.1368	4.73992	15.5268	9.97047	25.6446	13.2919	19.3052	9.45197	24.9053
chr11:119774272-119774513	12.3227	7.15751	8.7832	15.992	11.5899	3.93717	7.58473	19.8567	7.22242	12.7089	11.864	16.8738
chr11:119783936-119784201	12.867	8.13661	12.5522	22.2433	9.13489	16.1127	12.646	19.484	7.22515	10.0168	16.6747	18.5762
chr11:119785477-119785625	11.1478	13.112	6.12959	12.2546	8.80729	11.2196	14.4093	13.6144	9.40867	15.1762	7.02511	10.1231
chr11:119904304-119904473	6.50839	5.10343	7.15723	13.4148	3.30553	7.01819	5.40805	16.3937	4.11977	8.45755	4.61413	10.1316
chr11:119999358-119999515	16.814	8.24026	9.63035	8.66409	10.6745	3.02184	7.76187	19.251	8.86932	10.4046	11.5892	13.6325
chr11:120001380-120001688	14.9989	6.30059	7.85436	6.62466	10.2779	10.0123	9.89134	11.0396	10.7375	4.64067	10.1271	10.4236
chr11:120013332-120013646	19.9667	13.7338	27.928	15.8842	14.8257	17.3756	14.5535	25.2669	16.0756	20.1588	15.7282	25.2201
chr11:120026606-120027061	10.3948	22.2728	7.3106	16.4427	9.41288	23.4608	4.01741	24.3563	14.9195	17.0532	6.85527	13.1711
chr11:120079857-120080013	16.2167	13.8218	17.4457	17.4393	14.3239	19.7679	17.5762	20.1816	11.1577	14.398	21.6608	19.2078
chr11:120108255-120108483	24.121	25.534	22.5468	28.836	24.5015	23.9296	22.7154	29.274	30.5369	17.9113	26.2209	18.7746
chr11:120137875-120138283	6.73969	11.6266	5.92927	10.0019	5.9332	7.55831	5.9736	13.581	5.11942	8.50789	3.82249	8.91793
chr11:120168899-120169529	30.5533	20.5353	18.7196	18.3527	21.2813	24.4745	16.9252	27.3855	25.4183	23.66	17.7412	23.1017
chr11:120172337-120172511	37.9282	9.91357	27.8062	39.088	23.544	20.4495	10.5053	30.3977	25.0087	25.817	20.9138	27.0613
chr11:120182296-120182449	7.189	8.45569	5.92927	10.3724	6.08534	4.65127	3.9824	9.05403	5.68825	10.6766	8.49441	12.59
chr11:120190848-120191154	25.1615	17.616	13.835	28.1536	9.73654	13.9538	9.95599	30.4545	21.0465	18.0167	16.1394	18.1856
chr11:120201539-120201698	15.9108	9.49271	5.70553	12.8327	10.5403	17.903	13.4124	13.4646	9.85247	10.2737	4.90432	13.461
chr11:120210686-120211358	29.4621	39.787	38.6991	34.7488	33.252	40.2418	36.2683	34.4817	36.5216	41.0202	44.0951	38.2197
chr11:120224893-120225168	7.19946	2.35222	5.49805	11.5416	5.41706	5.17559	3.32349	14.6541	5.69652	7.42507	5.67118	10.1178
chr11:120229106-120229259	10.0646	14.0928	15.8114	8.89061	10.9536	4.65127	13.9384	19.7542	12.5141	14.6803	22.0855	18.1856
chr11:120235103-120235335	26.0756	25.0937	19.5513	28.3388	19.2632	24.5395	27.5764	24.4267	18.7565	21.123	19.0465	21.2185
chr11:120236271-120236415	6.87448	10.4815	16.7996	47.2313	11.6382	13.1786	14.8095	50.7232	20.5488	17.0158	7.22025	53.5076
chr11:120295129-120295356	12.5982	9.49868	10.657	8.98852	9.02345	10.45	10.7367	12.7598	14.5689	12.5932	12.5957	17.9144
chr11:120303112-120303323	32.3198	29.635	32.9623	31.1593	20.2979	22.4848	21.6578	37.0041	31.3474	29.0317	30.7973	33.4739
chr11:120305436-120305668	28.9202	23.2349	11.7308	27.3616	24.8817	21.472	14.4448	26.0552	22.5078	25.5237	5.60192	16.6058
chr11:120305725-120305810	16.8223	12.6835	7.11513	13.3359	13.1443	16.7446	3.58416	17.7788	14.3344	21.62	12.232	32.734
chr11:120306697-120306866	23.4302	14.0344	16.1038	20.1222	23.1387	14.0364	14.4215	22.355	17.509	13.2904	19.9945	21.5297
chr11:120324946-120325438	41.5822	38.1279	39.9503	42.8538	42.0111	45.8037	40.2489	40.698	41.3924	45.2371	44.3781	39.5869
chr11:120336017-120336618	40.0802	49.5101	32.2016	18.1067	39.9688	48.5481	25.8524	30.1737	37.3607	49.2637	33.3021	24.9286
chr11:120339424-120339863	77.6707	77.1124	89.5469	94.5057	105.195	91.3196	85.3585	82.9037	103.088	95.3504	76.3801	98.9707
chr11:120344362-120344665	65.3416	80.4128	76.8457	67.3397	63.9141	81.4202	70.382	65.6682	76.9772	86.2582	61.7653	72.0498
chr11:120431752-120431916	18.1084	10.5181	7.37544	13.8238	9.08348	17.3572	20.4341	15.3577	11.6748	14.9407	7.92467	11.7456
chr11:120511124-120511461	29.701	30.0716	38.5843	43.7275	34.811	35.1951	37.0647	36.9953	41.32	33.9306	35.4799	42.552
chr11:120512031-120512112	6.78961	7.98593	7.46649	5.59779	11.4945	2.92858	3.76115	3.10947	4.29779	2.52086	6.418	5.2847
chr11:120527562-120527741	12.9041	12.0458	8.44673	7.59923	6.24172	5.30089	5.10592	11.2566	7.77923	6.84434	4.35635	10.7613
chr11:120552460-120552710	11.4391	17.2496	10.8861	15.4163	8.1933	13.284	10.9675	26.6979	4.17745	11.4346	7.27801	23.9714
chr11:120571846-120572009	18.8943	10.5826	12.9862	13.9086	6.8544	5.82122	11.2142	15.4519	12.8143	10.0216	12.7573	17.0699
chr11:120578026-120578356	15.3322	12.4145	7.33074	10.992	14.6712	16.5331	13.8479	16.0279	10.0217	13.6126	8.6643	17.5116
chr11:120613104-120613313	9.47297	5.15838	4.34057	10.8474	8.90963	5.67499	0	14.4612	5.82977	5.8619	6.2184	12.2888
chr11:120632677-120632896	22.0988	7.87653	16.5695	25.8802	22.1073	8.66538	20.8667	27.0268	15.1011	15.8503	16.6165	22.4781
chr11:120660181-120660525	17.9056	11.9093	15.8229	19.1122	19.4872	9.65409	15.9412	23.4295	16.1917	17.8072	14.3565	15.5545
chr11:120684963-120685194	14.2846	14.0013	13.0906	10.7957	7.25498	6.16142	7.91307	11.4485	8.28859	7.07149	7.87664	7.4123
chr11:120710424-120710685	29.0783	32.2191	26.6476	46.037	18.5498	31.8104	18.6761	42.9428	32.0111	28.9464	20.9138	32.8016
chr11:120715422-120715560	9.5645	7.81232	10.9563	19.714	12.1442	10.3137	6.6229	10.0382	13.8744	4.4389	9.41772	10.8566
chr11:120738549-120738880	17.612	8.46846	3.65429	4.79448	4.50057	4.29996	2.76121	14.4576	7.88793	4.93509	6.28227	12.2857
chr11:120792366-120792600	15.5117	8.29308	9.04594	19.377	15.1197	7.09617	7.81162	17.2217	8.18232	10.4712	7.77566	13.7199
chr11:120802335-120802495	13.749	6.73813	7.55982	7.0847	11.6382	8.89555	11.4245	11.0192	13.0545	6.38092	11.3719	13.3769
chr11:120819129-120819295	17.8902	9.09241	3.64329	8.19435	21.3133	11.432	9.17631	18.9659	12.5827	9.84045	10.9609	5.15736
chr11:120840090-120840316	14.6007	8.58664	8.02813	17.0534	8.23944	8.39698	12.1322	11.1445	10.0123	6.32445	9.20103	9.47036
chr11:120929703-120929875	25.5795	25.0721	35.162	23.7255	29.2308	27.5831	23.0261	24.1616	25.2995	22.5558	21.157	26.1316
chr11:120934173-120934381	14.2778	18.6594	10.1767	25.0689	16.1144	12.545	19.0408	19.9798	18.4102	13.7435	14.9959	21.6088
chr11:120952887-120953076	36.0819	29.662	39.9991	41.9834	28.5721	25.1021	29.0146	31.3168	33.1544	32.411	37.1327	32.8406
chr11:120957276-120957461	25.5656	19.8137	17.9801	39.2148	17.1113	26.9271	32.9355	36.7589	21.6399	28.6969	26.6954	31.2368
chr11:120985949-120986426	37.1251	43.8473	38.6708	46.1025	36.6957	51.2225	36.4051	46.994	29.9223	48.8	33.2404	48.9084
chr11:121023871-121024414	40.5126	33.7527	37.3118	38.4113	37.3794	34.075	33.6634	36.4117	34.9403	38.356	34.9444	36.6571
chr11:121025096-121025275	37.4832	13.2504	21.9615	26.5973	35.3697	15.9027	18.7217	31.6592	27.2273	27.3773	18.8775	25.1097
chr11:121063873-121063956	9.27641	7.7935	7.28658	27.3145	11.2175	11.432	14.6821	15.1727	18.874	7.38034	15.6584	7.73603
chr11:121079630-121079811	12.7615	9.53017	10.0241	8.76781	10.2879	9.17405	5.0495	9.7407	10.5783	6.76871	5.74429	5.91244
chr11:121106867-121107091	8.83862	5.77554	9.44978	11.1331	5.8191	6.35397	6.8003	7.87083	5.43939	7.29248	2.3208	7.64394
chr11:121112601-121112839	17.0996	16.3074	19.0584	21.909	13.3008	13.9538	6.40028	22.7527	19.015	15.4429	16.3821	16.1872
chr11:121134435-121134560	7.91941	6.89984	9.67657	19.9505	10.4278	17.0795	2.43723	10.0747	8.3549	14.7016	2.07943	8.56121
chr11:121140143-121140437	15.339	16.8682	13.3711	18.507	15.2009	20.1713	12.4348	28.2707	14.801	19.4466	9.72524	15.2879
chr11:121144373-121144641	13.1333	18.5047	7.89832	26.224	5.55855	14.1621	7.95736	25.8445	4.54635	13.7142	5.81931	10.3821
chr11:121168640-121168958	30.438	43.3952	25.6749	35.6463	24.0084	49.2332	11.4964	41.1857	27.9153	39.1684	23.7042	34.3256
chr11:121177667-121177963	4.83072	8.01291	6.12959	11.4887	2.51637	5.60981	7.20464	12.3381	5.29238	6.89829	3.51256	7.95383
chr11:121194797-121195028	20.9508	22.4021	15.7087	25.5172	15.3161	12.3228	25.0581	23.4421	17.3307	17.6787	18.0037	18.5308
chr11:121221602-121222019	16.3537	22.2342	19.5794	27.7272	12.5034	24.461	8.03642	28.0859	12.9397	22.5245	10.5966	15.3979
chr11:121246015-121246187	15.3477	6.26803	12.3067	5.27234	15.1567	9.65409	5.31372	8.05388	8.09583	11.8715	3.02243	6.22181
chr11:121249320-121249436	5.68923	3.71759	2.60684	13.6808	12.8422	6.13486	18.3843	15.1989	6.00208	8.80127	8.96307	16.6058
chr11:121251108-121251280	9.5923	13.7897	3.5162	7.9085	7.57837	6.89578	1.77124	5.85736	8.09583	5.93574	3.02243	4.97745
chr11:121292337-121293217	45.6216	42.389	40.8918	40.1896	43.5904	45.0169	45.698	36.7783	39.1636	45.7106	45.4876	35.2663
chr11:121319344-121319539	12.9734	9.9517	15.5073	11.6262	13.369	8.5154	7.81162	19.3744	14.2819	13.6126	23.9935	15.3663
chr11:121321731-121321859	15.4676	5.0536	11.8122	23.0253	11.6382	5.55972	14.2806	29.5156	9.51893	7.97615	6.09209	15.049
chr11:121328279-121328654	23.7582	17.8246	19.3531	21.1596	21.8488	10.1212	26.8095	22.1643	18.1023	19.6022	17.3286	21.6884
chr11:121328963-121329284	12.6782	7.38885	11.3044	15.5378	10.4418	18.4747	8.54168	14.5157	7.59142	11.4499	7.28773	8.66789
chr11:121379272-121379707	13.1484	12.392	11.8177	11.4658	10.2737	9.81578	10.5053	15.6331	12.4043	10.7962	10.1581	13.7767
chr11:121417057-121417607	20.9984	22.7381	14.2949	43.6933	14.5583	22.4276	8.30873	42.5884	15.5072	20.4189	17.0135	33.8557
chr11:121418655-121418793	16.7379	10.9373	2.19125	13.1426	12.1442	12.0326	19.8687	25.5517	23.9648	10.3574	5.65063	15.5094
chr11:121451999-121452722	26.3189	22.6655	22.5854	22.2634	21.1194	22.3107	21.9114	26.824	25.0377	23.7232	23.0089	18.0579
chr11:121468055-121468357	30.5937	35.6987	27.0351	30.0279	19.1144	40.8449	20.1757	36.2788	13.8326	32.4539	21.5173	36.8529
chr11:121481582-121482193	66.6071	107.634	96.5084	92.0199	66.134	104.825	98.227	82.6502	62.6731	98.5857	90.1882	92.8282
chr11:121482470-121482700	33.4757	46.8739	39.4426	62.0989	29.1461	45.3802	43.7111	58.5864	25.7307	44.389	40.6846	55.834
chr11:121536286-121536483	5.025	10.9452	7.67495	12.659	5.67141	6.02068	12.3717	8.94958	7.06844	10.3649	9.23606	13.0374
chr11:121545041-121545297	33.9428	32.8484	33.0742	33.6523	27.6407	23.1655	30.9414	45.7492	25.1572	40.6783	30.4604	30.098
chr11:121557507-121557670	9.44714	9.25976	1.85517	11.1269	6.8544	10.1871	11.2142	20.0875	7.47498	7.51617	7.97329	6.56534
chr11:121582311-121582715	20.4193	9.07312	19.4609	14.5903	15.6712	8.80748	29.4096	19.6381	17.2337	10.1084	21.8752	20.1316
chr11:121591503-121591717	22.1011	14.106	14.1305	10.5939	18.2731	9.97632	18.507	21.185	13.0139	17.1748	15.7901	23.0032
chr11:121651304-121651513	36.3131	34.0453	27.4903	47.7285	33.8566	43.1299	29.1534	33.7429	36.6443	43.9642	29.8483	31.7461
chr11:121655531-121655792	44.2495	33.8714	25.4891	45.1684	47.0879	36.3547	42.0212	47.7678	33.3449	31.2934	37.8441	38.5418
chr11:121656071-121656225	35.7116	43.4041	21.5995	35.3315	35.0658	33.8878	25.7175	38.4342	39.5592	33.1476	42.1963	36.135
chr11:121964584-121964803	8.53817	4.92283	8.28474	10.3521	9.35308	4.33269	13.9111	9.20061	7.94796	5.59423	5.93445	8.79576
chr11:122108345-122108448	23.4934	8.3736	5.87171	11.0054	21.6945	18.4244	20.7046	15.8945	20.2789	9.9121	15.1415	12.4678
chr11:122115722-122115856	9.85001	8.04553	9.02665	15.2268	6.94818	14.1621	13.6412	15.0368	12.9896	7.61901	7.75908	12.7779
chr11:122159227-122159380	14.378	9.86497	7.9057	11.8541	7.3024	4.65127	7.96479	16.4619	13.6518	12.0111	3.39777	15.3878
chr11:122203060-122203232	23.0215	15.0433	12.3067	19.7713	18.4046	16.5499	14.1699	22.6973	17.2036	10.6843	18.1346	14.9323
chr11:122215460-122215699	15.1871	11.7283	11.3872	14.2287	10.9078	9.9253	5.0988	14.7537	10.196	11.1065	8.70056	15.2239
chr11:122491578-122491738	9.62428	2.69525	13.2297	12.7525	2.32764	13.3433	7.61633	10.2321	5.43939	5.10473	8.12278	9.36382
chr11:122505826-122506048	22.2956	9.71262	23.1562	25.5305	14.2594	14.9595	12.3508	26.0943	14.8971	15.6361	12.8794	20.2461
chr11:122559815-122560155	7.11711	12.0494	12.4515	10.0019	6.57216	11.8607	9.85643	11.1118	7.67913	9.00835	11.4675	8.81301
chr11:122580616-122580798	33.2393	24.8792	31.5685	23.6676	39.9024	36.4946	41.848	31.8293	38.255	23.5603	41.4173	21.1678
chr11:122580958-122581477	20.3453	13.71	14.5661	6.1155	21.1685	12.3407	19.371	14.3161	20.1226	13.77	14.524	9.07257
chr11:122629018-122629246	31.8397	26.4797	37.136	37.7851	33.4854	26.0104	24.0516	35.902	27.4832	28.6582	30.7811	33.7942
chr11:122637648-122637886	36.5099	21.7432	15.2467	16.1936	32.0784	19.934	19.2008	31.2188	35.1046	20.5905	14.1978	18.885
chr11:122655505-122655705	45.0966	48.5145	63.5025	47.6092	50.277	39.1404	41.1282	52.2623	50.4775	40.8379	51.9858	51.3673
chr11:122655782-122656582	26.398	17.5191	23.8134	18.7036	16.759	16.3085	19.8025	21.7235	23.7157	18.1218	17.2203	19.7978
chr11:122656820-122657012	54.9959	35.9367	50.3988	47.2313	39.7639	45.7133	61.8827	49.8486	28.1035	48.9204	52.7981	54.6223
chr11:122663807-122664097	10.2406	15.6139	5.21367	17.1987	14.1264	15.5417	10.5053	24.3182	12.6044	17.6025	9.85938	16.9748
chr11:122668574-122668933	13.7873	16.8172	21.058	32.8383	12.9674	24.4483	16.1237	30.1679	10.6667	27.3011	15.9288	22.0588
chr11:122670267-122670424	21.0175	20.6006	21.1868	33.2124	10.6745	16.6201	25.2261	26.4701	3.32599	19.5085	21.5228	27.265
chr11:122671325-122671712	27.2848	22.8435	14.8462	38.6638	26.9453	23.9054	22.8293	48.1606	27.8856	20.0496	22.1645	45.3501
chr11:122688275-122688580	20.1952	45.9518	25.7778	22.2994	23.8106	41.2209	34.9602	26.0125	22.8276	38.8295	16.1923	18.2452
chr11:122696645-122697004	55.7618	40.2411	58.1201	55.5725	46.1638	44.932	57.7059	60.3358	47.0302	47.7769	67.3354	65.5803
chr11:122697668-122698033	35.2576	35.4444	62.964	60.2491	37.7524	38.9942	59.2613	58.3089	33.8583	37.4813	51.9858	56.8793
chr11:122717376-122717934	15.9665	23.5714	16.2577	45.5046	13.6822	34.4344	22.3849	43.7833	7.48647	31.1041	17.7013	38.3567
chr11:122721923-122722168	11.2236	8.80082	14.8111	20.3577	9.8806	12.5869	19.8957	23.6446	12.0777	18.3354	22.2796	27.0814
chr11:122743886-122744552	32.5351	28.4903	36.7775	39.8275	27.4005	31.3437	31.5632	40.8432	26.3965	29.4327	36.6867	35.6717
chr11:122754632-122754793	15.7131	24.1066	31.9297	32.3872	16.1923	13.2605	35.9529	29.7234	19.4602	16.4873	17.7591	38.552
chr11:122756522-122756712	47.4701	43.124	46.1547	66.8199	42.1426	39.952	75.3616	58.9898	25.651	45.1366	49.2497	59.7032
chr11:122777409-122777624	18.4172	6.01731	8.43887	4.21787	17.322	13.2399	7.08496	11.129	8.90541	6.64803	3.62692	7.96392
chr11:122781510-122781704	28.9154	13.3373	18.7047	28.0467	26.8759	22.0096	25.1261	27.9131	26.9165	19.9979	22.7773	18.7552
chr11:122788907-122789058	12.3832	5.71179	8.01041	4.50418	6.16594	4.71288	6.05272	10.0079	13.8326	6.76124	10.3283	4.25226
chr11:122796227-122796441	17.9893	10.0757	14.1305	28.6037	13.0522	8.86784	9.9653	18.8312	12.2005	10.4957	17.0047	20.0028
chr11:122832661-122832868	5.31361	8.33314	5.84334	6.57132	1.79914	6.87579	4.41527	10.9507	4.20436	3.94569	5.02278	10.3396
chr11:122833193-122833378	8.3237	5.82757	4.90367	14.7055	5.03274	12.8224	6.5871	9.53009	10.3495	3.31118	7.02511	8.09844
chr11:122838370-122838568	10.5548	8.71192	7.63618	24.045	12.226	13.1786	6.15461	20.3529	9.67002	13.4064	2.62555	19.4573
chr11:122843390-122843704	31.5263	56.3084	23.1128	30.3243	19.57	48.3495	25.2261	30.4807	21.0646	42.2685	20.695	29.3099
chr11:122843849-122844062	9.81147	42.5166	11.3575	29.8023	10.4908	26.7284	5.72119	26.6056	7.35466	18.2141	9.7626	25.1209
chr11:122850369-122850639	5.70328	5.59015	6.71984	13.4347	11.0347	7.02858	4.51338	21.4553	8.38068	6.05005	3.8508	16.6468
chr11:122882659-122883399	26.6061	19.5224	18.7974	19.9138	24.4088	19.5542	20.9964	25.6972	27.7556	22.0745	22.1291	19.3784
chr11:122900916-122901100	11.9556	10.5466	4.93032	16.0176	6.07211	6.44605	1.65572	22.5859	15.1357	13.3167	5.65063	12.7953
chr11:122920674-122920896	14.3683	8.74136	5.44852	9.19096	10.0655	3.2056	4.11694	15.8835	13.3289	9.19772	4.68341	19.282
chr11:122981788-122982075	42.1571	42.0722	52.6817	66.3543	48.0127	43.8062	41.3989	54.4102	44.2732	39.1304	40.7554	62.643
chr11:123021068-123021300	31.2908	17.6585	26.0684	38.1108	24.079	28.6294	22.3237	33.1118	19.5068	16.7224	17.9261	35.9792
chr11:123023203-123023394	9.21397	13.5468	6.33284	16.6175	14.6239	6.20981	15.9504	11.8681	14.581	9.62149	9.5262	13.4469
chr11:123033882-123034077	8.4609	8.84595	7.75366	5.81309	5.72958	6.08243	10.9363	14.2079	8.03355	13.6126	5.33188	10.9759
chr11:123034722-123034946	8.34759	9.6259	13.4997	16.1936	13.3008	11.6489	2.72012	29.7967	6.9935	9.1156	8.12278	16.2434
chr11:123054370-123054580	26.7123	30.8029	35.9992	46.4217	32.8087	31.6286	37.719	33.5822	30.6678	24.3083	34.6572	39.7485
chr11:123061481-123061626	78.1321	84.761	66.735	43.7786	74.4845	58.8947	71.436	43.4253	67.2233	49.2871	43.0227	23.6171
chr11:123061933-123062743	83.648	127.509	139.623	99.9205	115.175	133.543	140.667	78.514	109.808	118.48	132.532	97.2384
chr11:123086418-123086545	6.06254	6.79119	16.6673	14.281	8.79738	3.73566	9.59538	11.8992	8.22332	8.03895	6.14006	18.5381
chr11:123087747-123088029	7.80083	13.763	10.7232	16.0788	13.8668	16.8237	8.64265	16.9697	12.3447	10.8611	8.29561	18.2153
chr11:123103292-123103641	8.50939	5.5604	3.46582	8.4448	5.33557	10.1955	11.3481	9.38185	7.4811	7.02084	6.70304	2.45307
chr11:123111526-123111625	9.99925	19.6018	12.2179	16.03	20.6901	7.18832	15.3865	15.2646	21.0982	12.3751	21.0044	17.2954
chr11:123159328-123159532	10.2443	6.34177	11.8585	10.0019	1.8256	10.4654	5.9736	12.3464	6.8259	5.00464	8.91914	12.59
chr11:123159628-123159725	13.6072	13.3373	9.35236	7.01166	7.67882	7.33654	9.42227	10.3863	3.58887	10.5252	8.03904	13.239
chr11:123166107-123166480	9.73117	4.62456	3.24282	6.68583	9.98452	5.72368	3.26706	5.40197	6.06645	4.3794	4.18117	7.4595
chr11:123191927-123192255	7.71284	19.7214	13.8289	15.2062	5.67717	20.25	6.50175	20.7329	10.6134	16.8083	11.0945	20.881
chr11:123235181-123235404	18.2498	11.6029	10.8482	13.2163	12.5254	12.7649	15.0277	15.8123	12.4886	8.24083	12.8216	16.3162
chr11:123247315-123247509	22.6787	16.6717	20.2634	14.0233	17.2773	9.78205	20.4149	28.5622	16.1499	15.7878	16.0781	20.9617
chr11:123261568-123261772	25.3412	21.1392	23.7171	17.7812	23.7328	29.0704	16.4274	23.4582	19.6245	20.0186	19.1124	27.2784
chr11:123264501-123264659	18.0999	13.6468	17.2249	20.0883	14.1426	16.5149	19.2819	18.3321	13.2198	14.2157	9.87073	24.3832
chr11:123301679-123301929	35.1974	25.0119	33.868	40.8079	31.2835	35.1078	41.4329	42.3136	41.0782	46.5552	44.7078	37.6693
chr11:123303353-123303477	24.8368	12.1721	14.6319	18.2831	13.5153	7.65209	27.0257	28.4366	21.0557	16.4669	14.6734	37.9731
chr11:123304041-123304233	36.6639	29.1986	31.4993	36.6043	37.8242	34.5938	38.0817	41.3219	42.6085	27.6506	31.1373	25.639
chr11:123358159-123358667	16.8885	15.7046	8.92892	12.4959	13.5626	14.9427	7.19654	11.1555	12.335	13.6662	6.14006	8.84771
chr11:123407457-123407665	19.037	11.403	13.0843	16.3493	20.5907	6.84273	26.3642	16.9526	17.5734	15.7069	16.2456	13.3769
chr11:123429992-123430674	35.1586	33.5128	27.9337	40.2228	36.86	37.5648	30.376	35.0841	33.4339	39.8199	32.777	36.7178
chr11:123430981-123431274	31.9089	14.7181	16.5129	16.2489	20.3371	20.2402	9.35795	24.499	18.4159	17.4223	17.7426	19.7229
chr11:123434405-123434546	18.722	12.2338	15.0124	27.3339	25.0923	13.459	23.7673	25.008	20.986	15.9297	27.652	28.841
chr11:123454301-123454738	16.1086	12.3352	14.5315	17.12	14.9139	14.6563	11.1544	12.968	20.3137	14.9521	11.8961	13.7136
chr11:123457241-123457400	22.1367	18.9854	9.50921	19.9619	15.2248	17.903	5.74818	18.2168	12.0419	17.9789	8.17387	14.8071
chr11:123478448-123478658	16.2369	6.16058	8.6398	10.7957	15.0742	4.51838	14.5073	9.59492	16.5772	7.77864	4.95103	8.15353
chr11:123480501-123480831	8.99932	4.57376	5.49805	18.549	2.82138	5.03183	4.61596	23.6602	6.85692	4.33129	5.51365	16.2144
chr11:123481803-123481947	12.2213	7.48681	2.09995	9.44627	7.7588	9.88395	8.46259	23.6125	8.46127	11.3439	9.02532	16.3495
chr11:123493011-123493337	6.74796	5.29129	2.78276	4.86802	5.1408	5.82122	7.47616	8.11227	5.33927	3.75809	3.18931	5.25228
chr11:123511178-123511468	42.1003	36.4324	37.5384	41.4333	49.4423	37.6272	39.9201	43.4253	43.215	35.2051	50.1932	39.8539
chr11:123555003-123555210	10.6272	11.4581	10.2258	9.85698	8.99571	10.3137	8.83053	13.9926	14.2948	5.91853	7.53418	14.4755
chr11:123560126-123560364	17.0996	12.6835	5.08223	7.62052	9.3888	11.9604	6.40028	13.2283	9.5075	6.86351	13.1057	15.2879
chr11:123577090-123577279	25.6065	15.9719	12.7997	9.59621	19.7049	15.0613	20.955	23.9873	16.5772	18.3662	13.7529	18.119
chr11:123580635-123580897	40.3023	51.0246	32.3168	27.6898	36.2472	36.216	34.884	41.8176	33.882	42.8642	35.7154	32.6764
chr11:123640998-123641261	38.058	26.2351	29.8944	36.2047	31.1532	34.2744	33.593	32.0819	25.8112	27.1735	31.6264	29.2969
chr11:123654482-123655000	38.6457	45.3718	46.1178	42.4535	42.7783	39.8411	39.405	42.0588	34.9465	40.2072	49.6776	40.4922
chr11:123660013-123660283	19.1467	11.9789	25.7594	16.7934	13.7934	7.90716	20.3102	16.7911	14.8274	15.8814	17.3286	11.8906
chr11:123681025-123681477	71.7866	88.7286	101.021	92.2892	100.933	89.2179	100.428	74.1112	96.2723	88.0905	101.786	86.1803
chr11:123690251-123690392	16.3817	15.2922	4.28926	11.2551	10.5652	15.1414	10.8033	11.6109	17.2826	11.5852	7.37388	9.10767
chr11:123694625-123694848	16.77	15.4705	8.13613	8.13311	11.6904	12.7649	4.09848	5.64723	11.7081	16.4817	3.4968	5.75866
chr11:123707662-123707875	26.8524	22.2706	22.715	22.3517	26.2269	23.3874	24.3151	21.2845	26.9671	30.6763	24.4065	22.1064
chr11:123713983-123714181	9.99925	4.35596	1.52724	12.595	8.46415	5.99027	3.07731	10.8125	10.5491	7.21882	7.87664	10.8096
chr11:123741174-123741849	52.6331	48.5545	47.4869	48.3649	44.6907	52.363	45.1338	45.7091	48.9948	46.2829	54.2963	49.7818
chr11:123904093-123904243	6.5995	5.74987	6.04786	10.5798	4.96563	12.6515	6.09307	13.4329	10.4436	2.72252	8.6643	8.56121
chr11:123977289-123977574	9.26246	15.8878	5.30514	3.1819	4.57361	8.32332	3.20688	4.86059	6.10738	10.0304	2.7361	4.5059
chr11:123979796-123980084	11.4575	5.98945	7.34983	6.29751	9.05194	6.5893	5.28912	11.369	6.04376	9.92587	5.41519	5.94528
chr11:123984868-123985033	11.9991	7.84073	7.33074	9.61802	11.2855	7.18832	1.84638	8.39556	6.32947	9.90009	6.30131	5.18861
chr11:123996806-123996976	2.58804	1.26835	10.6727	17.3367	2.19072	4.18614	7.16831	5.18549	9.21496	6.00557	7.64497	8.81301
chr11:124069459-124069710	53.0239	54.1198	55.4186	53.2905	53.4152	50.0892	55.8329	52.6813	52.7035	58.5722	52.8143	53.7207
chr11:124108218-124108405	11.1756	9.22439	12.9366	10.9112	12.9452	6.34264	8.14581	15.4891	11.1696	7.64345	12.51	11.4455
chr11:124115337-124115558	57.2355	60.4907	71.1513	61.5503	56.4532	50.4484	75.8187	50.1454	62.2207	48.0446	54.1029	55.2024
chr11:124123665-124123922	11.1276	8.38989	16.4728	12.35	6.52102	8.30713	4.74169	14.7004	6.77278	11.9177	13.1482	11.6592
chr11:124174115-124174233	11.1856	5.48187	5.1253	3.84255	7.89031	6.03088	10.3272	7.47062	11.8007	3.46084	8.81116	3.62763
chr11:124195222-124195410	22.2324	16.0568	24.1271	14.4709	14.8573	17.6649	11.3435	25.4546	24.0722	14.1195	20.739	26.1846
chr11:124276151-124276554	6.00451	23.0066	3.75177	11.2511	6.00682	19.4245	4.53578	13.4371	4.31912	19.7603	3.22493	9.02857
chr11:124277918-124278073	12.0636	13.911	13.6565	16.0891	13.215	19.8954	7.86202	15.437	8.98376	10.5388	8.38481	19.3318
chr11:124285671-124285897	26.2812	20.0355	18.7323	21.066	23.0704	26.2406	14.8283	28.4186	22.3352	18.0699	17.2519	17.0467
chr11:124338909-124339185	13.1512	10.9373	1.09563	2.46424	8.09614	12.8921	3.31145	10.4944	6.30653	8.8778	3.76709	7.75472
chr11:124345926-124346227	4.01963	12.1779	5.02314	8.2851	6.80506	6.30471	7.08496	8.36766	2.31309	16.2809	7.77197	4.97745
chr11:124394599-124394703	12.6914	10.3664	14.5381	8.71963	12.5335	6.84273	11.7174	6.05449	6.69463	3.92672	9.99727	6.17395
chr11:124402420-124402616	21.8861	18.7017	27.7708	18.507	20.9013	16.9439	21.761	22.4881	24.8658	21.8774	22.5449	21.8398
chr11:124471249-124471406	5.60467	8.24026	3.85214	1.44402	9.48847	9.06553	5.8214	6.41699	4.43466	9.10398	4.9668	4.08975
chr11:124481535-124482218	24.8005	17.9947	19.0379	15.9328	19.9025	16.3237	12.0434	15.8569	22.1717	17.3397	19.0285	13.1614
chr11:124510044-124510430	15.3874	13.4064	8.61741	10.572	10.6131	12.2909	7.10332	11.0926	13.0771	15.8696	12.121	8.87172
chr11:124536652-124536970	53.9582	60.3465	47.5461	52.0436	51.5302	68.6282	41.1953	54.2543	47.6203	65.4947	45.7737	47.1136
chr11:124586370-124586545	18.8557	18.4817	17.2796	19.4323	21.2813	10.8441	17.4088	13.6728	9.94631	9.33437	16.3384	14.6764
chr11:124612084-124612406	57.387	64.9539	77.0069	83.7843	61.8777	80.2994	89.8822	66.0954	64.8672	73.5589	74.2655	86.4097
chr11:124612676-124612829	23.0048	19.7299	15.8114	16.2994	18.256	17.0547	9.95599	23.0466	29.5789	18.684	15.2899	13.9889
chr11:124622623-124622982	72.6129	68.4699	87.6013	85.8847	88.178	74.6665	94.1964	74.3673	71.7575	72.2341	81.0921	85.2544
chr11:124625893-124626084	57.5873	45.156	66.4948	74.7788	44.8467	32.291	76.5621	62.637	64.7031	35.2788	61.2398	71.7169
chr11:124633465-124633640	10.6849	6.16058	6.91184	10.3639	11.7047	13.5551	8.70438	10.7943	10.9409	5.83398	8.91185	8.56121
chr11:124643633-124643974	21.2887	22.7634	20.396	15.9562	20.7508	25.7388	10.7209	22.1584	28.0742	25.7482	9.90932	19.4573
chr11:124644400-124644626	14.6007	8.58664	13.3802	9.02829	9.88732	10.4962	10.7842	9.47286	9.24214	8.13143	9.20103	10.4174
chr11:124669268-124669364	41.2469	33.6906	25.1994	30.7004	36.8543	37.0648	31.7347	32.7951	39.8888	31.9046	32.4911	24.5243
chr11:124670833-124671092	55.6329	64.1033	73.555	63.8991	62.5497	60.4485	58.8134	55.4301	60.4843	63.8584	74.2655	69.4152
chr11:124673509-124674226	40.1922	53.5291	46.814	37.627	40.5146	51.6116	37.8161	32.8445	42.2406	46.4196	48.2156	35.5225
chr11:124718222-124718586	35.9588	34.3571	26.584	32.3872	33.252	29.326	25.9458	40.8245	23.9094	38.1453	21.4227	24.1078
chr11:124725117-124725351	34.7837	26.7222	25.8455	26.1589	28.6479	25.3435	13.0194	31.2142	25.2908	28.7959	23.327	32.0131
chr11:124738796-124738939	28.4594	33.1723	14.8024	23.7808	29.9501	29.8592	19.174	37.8681	24.3441	37.1253	14.5415	22.4507
chr11:124739729-124740180	51.2157	64.5426	67.0494	50.7711	59.8684	55.7533	60.1201	47.4693	64.0666	65.1957	71.4661	48.406
chr11:124746582-124747175	43.2177	43.6331	42.8347	37.4665	41.136	38.4024	37.5037	38.0136	34.3424	42.3529	42.0796	32.8444
chr11:124758385-124758613	48.7244	43.5023	23.8731	29.8303	35.9355	32.2529	25.3878	39.2161	36.6443	36.7183	36.4813	30.0393
chr11:124762203-124762527	40.7377	47.9156	48.5322	33.5867	35.0583	47.5894	41.3727	38.4796	33.8451	40.3337	46.5305	31.0476
chr11:124763241-124763448	24.4426	32.2909	27.7559	25.19	36.8824	34.3789	35.3221	21.2931	35.3166	40.4433	38.9266	33.0868
chr11:124777301-124777649	27.814	24.7839	21.7236	19.544	33.1756	24.5395	21.0106	21.7126	25.5088	37.5521	26.1423	22.7561
chr11:124793817-124793969	5.78904	12.767	13.926	8.9491	12.2507	12.485	2.0043	14.9132	13.7416	8.06011	10.2604	19.7133
chr11:124799473-124799669	34.2321	19.8018	23.1423	18.507	23.7514	26.6261	18.6522	31.4833	38.1867	27.0863	35.8066	22.9318
chr11:124799789-124800167	24.7336	21.1057	11.9997	10.196	17.7344	21.3368	16.9252	21.322	21.6424	25.9288	19.254	9.05948
chr11:124800338-124800929	46.7139	39.0378	35.8164	31.4556	38.4396	37.7296	32.9912	34.7329	45.6503	37.6593	34.7452	31.507
chr11:124813078-124813386	15.356	9.80091	5.89077	12.5132	13.3008	6.16142	6.92394	11.4485	10.1724	7.95543	6.75141	11.1185
chr11:124832495-124832951	11.8193	12.767	7.29457	15.4123	8.98388	13.5254	6.68099	17.951	10.3062	13.8813	8.5503	10.7954
chr11:124837111-124837271	19.936	17.5191	26.4594	19.8372	18.6211	25.2041	15.2327	21.2513	21.7575	21.6951	25.9929	20.0653
chr11:124837579-124837728	19.1932	17.3654	8.11793	6.08619	17.4964	19.1045	10.2233	21.9749	17.5229	13.704	12.2114	7.18222
chr11:124843309-124843524	8.18543	4.01154	2.81296	6.3268	6.06269	7.72327	5.66797	8.20031	10.5246	5.69831	2.41795	5.97294
chr11:124863862-124864017	14.9021	2.7822	13.6565	14.6265	13.215	6.12167	11.793	20.3118	11.2297	6.58675	10.0618	13.8084
chr11:124867804-124867969	12.6657	9.14752	7.33074	8.24402	11.2855	11.5013	12.9247	19.844	13.7138	9.90009	14.178	10.3772
chr11:124872731-124872968	53.3715	34.572	30.6221	36.3502	47.1421	28.0254	28.2801	41.9778	44.0659	36.1855	29.6122	30.7048
chr11:124876059-124876202	55.3805	31.6645	35.9488	23.7808	50.7849	38.1534	21.3044	44.0326	43.8194	41.409	34.536	37.4179
chr11:124876282-124876898	68.7448	85.408	71.1801	72.8712	72.2476	69.7011	88.033	70.7353	70.9239	81.5432	81.8608	74.3547
chr11:124895043-124895226	11.4199	9.42602	9.91452	13.6274	7.12284	19.4438	6.65909	12.3869	11.4138	3.34737	2.84076	7.01738
chr11:124916102-124916353	64.8557	41.2341	53.0091	50.5808	60.834	50.0892	49.7641	65.2244	63.1055	43.9292	61.0989	62.2478
chr11:124917044-124917349	69.6013	53.7283	71.3846	66.1548	73.874	62.998	71.9182	57.8055	70.1948	59.5831	66.4737	56.1391
chr11:124922869-124923216	58.3241	65.8667	42.701	67.9478	59.5661	71.7797	43.8982	54.0751	62.2002	65.9055	57.6788	56.129
chr11:124923358-124923623	62.6745	52.888	67.3252	54.7527	66.755	60.8702	74.7263	62.7291	64.3695	68.5768	62.7753	63.8052
chr11:124935369-124935475	12.4519	4.0683	8.55829	12.8327	8.78355	8.9515	5.74818	15.4447	11.4946	7.70526	14.713	18.1724
chr11:124943855-124944030	25.7695	11.089	17.2796	12.9549	13.8328	10.8441	17.4088	15.112	14.9195	15.1684	8.91185	8.56121
chr11:124947581-124947737	14.1015	23.4971	25.1994	30.5187	13.1303	19.7679	21.482	25.0252	14.505	26.1781	26.6594	30.1838
chr11:124950680-124950923	68.8014	73.648	92.0867	69.9724	80.4617	81.024	89.0139	66.8535	68.7646	88.23	74.8767	65.1779
chr11:124951055-124951224	61.8297	80.3791	48.3113	57.6837	53.9903	74.3928	46.8697	53.6521	54.587	65.2439	39.9891	43.0593
chr11:124953886-124954462	77.3379	92.0878	107.622	76.7509	87.2865	86.0727	98.3776	61.4362	82.1952	86.1424	96.1196	67.6276
chr11:124962064-124962296	27.0238	24.1643	22.1581	30.2932	27.2896	25.5619	22.3237	34.7402	24.0083	25.5237	21.2873	27.6763
chr11:125007707-125007957	33.4375	37.0867	27.8201	43.5284	29.049	49.3407	30.4653	43.3211	27.1534	52.2725	32.2312	41.0938
chr11:125025990-125026415	22.516	7.10278	11.3842	22.4043	16.2113	8.93044	11.4693	22.8162	23.3446	9.12847	14.0668	21.1512
chr11:125053217-125053391	15.1713	9.91357	12.1652	16.9381	9.63162	13.633	7.00353	18.8176	9.00312	10.5615	2.98769	11.0705
chr11:125091293-125091459	25.8414	18.1848	20.0381	28.6802	25.8004	17.1481	14.6821	34.1386	19.9226	28.2913	20.3559	30.9441
chr11:125111512-125112073	85.4838	113.383	121.82	106.283	111.86	117.127	139.022	84.18	108.904	103.733	114.443	100.339
chr11:125124269-125124464	15.2296	9.9517	12.4059	10.4636	12.4141	13.3813	9.37395	7.74974	14.2819	15.7069	6.66485	6.58555
chr11:125141790-125141972	32.0306	26.064	38.2145	33.6329	32.7404	28.6743	38.5002	30.4454	24.8658	26.9261	37.1327	41.1597
chr11:125164446-125164883	13.5917	14.8023	8.99567	21.7891	11.0789	13.5706	18.823	14.1207	12.3475	11.2141	8.32725	13.2238
chr11:125168251-125168467	16.2951	23.9578	13.9997	18.8925	18.966	23.0625	7.05216	29.7343	8.86418	23.633	14.4405	18.8267
chr11:125256683-125257004	13.0208	10.0757	10.3624	12.7127	7.54127	14.7797	8.54168	18.8312	10.3026	13.9943	12.956	18.6693
chr11:125289752-125290019	7.00322	6.46053	3.39767	16.9821	4.88194	6.21911	5.70512	22.6397	3.25956	6.88279	4.86759	16.8338
chr11:125329776-125330126	48.7106	15.4014	46.6549	36.2737	46.2868	28.4658	56.5785	38.8594	48.2396	19.8355	48.2725	39.7485
chr11:125339114-125339338	15.7131	4.81295	5.39987	13.1573	13.3008	8.47195	10.8805	11.8063	7.77055	10.0272	6.96239	6.68844
chr11:125345879-125346035	14.1015	11.0574	21.3226	21.7991	22.6796	13.6855	19.5291	16.9526	24.547	22.2514	18.3283	23.3238
chr11:125348839-125349001	16.974	17.3028	22.3995	16.7934	18.3912	13.1786	11.2835	20.9889	16.1167	8.823	14.4405	11.8906
chr11:125355152-125355507	12.3934	15.1845	13.629	17.2428	15.2116	17.3735	22.3126	15.9634	11.2771	14.3795	17.5727	16.8813
chr11:125371382-125371711	35.4381	34.7352	15.6252	25.4963	28.2996	31.7248	30.5579	31.7704	26.4529	30.4112	18.9614	33.8285
chr11:125404937-125405158	33.8436	31.221	32.839	34.8785	38.7589	26.8342	33.0845	36.4694	29.9289	31.4137	38.8129	45.5177
chr11:125421763-125421929	20.5406	10.3913	7.28658	8.19435	8.97404	8.57403	7.34104	10.6209	11.5341	15.9907	4.69751	10.3147
chr11:125422794-125422987	12.5379	10.0548	12.5344	15.2707	11.5779	11.0618	14.2066	18.9226	15.3317	14.8117	9.42748	23.2883
chr11:125428625-125428741	20.8605	16.7291	13.0342	27.3616	14.4474	16.3596	13.1316	18.4557	15.0052	26.4038	29.13	9.22544
chr11:125429192-125429513	32.2094	31.5705	33.9132	40.9633	29.0049	41.3833	27.5232	43.1547	36.3304	37.5301	25.9119	36.6718
chr11:125433526-125433718	27.4979	19.0914	11.0247	21.2541	18.4272	16.0614	19.0408	28.8597	24.4772	15.9523	17.5994	21.1801
chr11:125441789-125441959	20.0573	10.1468	3.55756	13.3359	8.76288	12.5584	14.3366	22.9643	19.4538	9.60891	16.8189	12.59
chr11:125451454-125451648	34.585	13.3373	14.0285	10.5175	19.197	8.55929	10.9926	14.9302	26.0193	13.6828	13.3984	19.8585
chr11:125452792-125453015	29.101	49.3122	47.4608	64.0482	43.4215	48.9322	43.7171	44.0484	49.9545	46.698	47.7897	47.0291
chr11:125509329-125509455	13.0943	6.84508	4.79989	10.7957	11.8229	7.53063	9.67154	11.9937	6.90716	19.4466	12.3776	13.5892
chr11:125514308-125514891	35.2804	48.4498	49.7937	44.7199	45.9939	45.9782	42.85	41.2577	41.2012	46.5818	44.5848	42.2187
chr11:125551927-125552260	8.91825	7.12259	4.54043	14.9779	8.3879	2.84943	5.48925	12.4799	7.84056	8.58454	4.68341	13.4974
chr11:125554078-125554277	14.9235	24.9209	12.1565	27.342	14.9718	5.96017	24.4947	22.7819	10.4961	15.3912	13.0618	18.284
chr11:125561419-125561802	10.6258	11.8225	8.68491	20.1257	11.1824	9.90975	6.36352	22.3589	15.9063	11.7289	7.46533	20.1177
chr11:125569186-125569899	45.9713	53.8294	51.3177	49.2849	49.0992	44.9144	49.5649	49.2783	50.2895	48.1119	55.7772	51.9316
chr11:125577762-125578022	9.73004	7.46377	4.6522	6.97571	14.3239	7.29891	2.34349	9.68718	15.3976	8.63878	2.99918	7.40874
chr11:125592453-125592924	92.7107	143.289	159.864	131.405	128.885	141.523	162.352	97.3243	124.54	136.126	157.282	122.692
chr11:125625368-125626548	34.3025	30.333	28.4454	20.7498	28.7207	26.3349	26.5926	27.001	28.1742	27.1676	28.416	25.212
chr11:125639652-125639851	12.1599	7.58463	6.07825	25.0635	8.42162	5.96017	7.65461	26.5789	10.4961	6.15646	2.61235	21.5106
chr11:125649830-125650092	30.6466	46.0867	30.0085	47.5919	32.6936	41.6484	34.884	43.2595	37.8681	43.6435	36.7075	40.8455
chr11:125664025-125664280	9.48948	15.2202	4.74342	23.1156	10.9536	13.0236	5.9736	21.2358	12.2866	15.2141	8.15464	18.4654
chr11:125687362-125687507	11.3785	5.94814	4.17094	10.9446	7.70529	8.17982	6.30317	11.2906	12.0042	7.04101	7.17046	10.3325
chr11:125702378-125702551	6.3579	3.73908	8.73968	10.4837	7.53456	2.74237	8.80501	8.00732	3.01839	4.72114	7.5124	4.94868
chr11:125724239-125724425	13.6011	6.95549	11.3804	19.502	16.0182	6.37674	8.18961	18.2806	14.0371	9.88013	9.78228	13.8084
chr11:125756551-125756687	3.23505	1.58544	13.3409	10.0019	1.3692	1.74423	6.72029	9.2598	1.27986	1.50139	9.55622	6.29501
chr11:125768038-125768153	11.4774	9.37479	10.518	9.85698	8.09614	6.18821	5.29832	7.66551	12.1085	5.32668	4.52051	3.72227
chr11:125777413-125777572	11.0684	9.49271	3.80368	12.8327	7.02684	7.45958	13.4124	14.2566	8.75775	8.98947	9.80865	6.73051
chr11:125784734-125785021	4.59896	9.01548	11.59	12.6389	7.78584	6.61226	5.30755	12.2862	4.85186	7.11461	5.43406	12.6777
chr11:125857781-125857975	5.10271	4.44578	6.23491	12.8547	3.83941	6.11378	6.28151	12.3337	4.48609	2.10504	8.03904	7.72274
chr11:125871475-125871714	24.3915	15.337	25.3048	22.7659	21.0364	25.8058	24.2193	27.3997	25.49	24.7761	23.9265	26.8657
chr11:125874613-125874814	25.1722	31.1094	19.5577	27.0699	31.4984	23.6035	30.3138	25.0614	25.9792	22.3491	29.7431	36.2041
chr11:125887462-125888268	48.582	53.2362	42.395	36.0036	42.7408	43.558	52.1615	39.6862	50.9656	46.6139	40.9566	32.9277
chr11:125903127-125903329	35.3934	32.0228	44.9098	31.4252	29.4988	31.7069	28.6555	36.7825	45.6693	37.401	42.4637	29.6676
chr11:125904101-125904627	26.5569	18.8565	18.9714	22.8434	21.5948	17.5882	21.43	30.8848	22.833	19.7978	18.284	24.821
chr11:125914753-125914848	15.0515	6.80906	12.7323	14.3186	9.80059	4.99399	9.62063	11.9305	0	6.44808	8.20829	6.75885
chr11:125923110-125923352	27.2707	19.6018	17.4938	26.231	30.0093	23.5254	36.508	26.0193	28.7703	27.0002	29.0004	32.7236
chr11:125933106-125933366	34.6897	50.5878	31.4023	59.2935	39.3908	52.9171	24.6066	54.2482	32.8037	51.8327	24.9932	47.7452
chr11:125938438-125938614	27.4979	22.0521	13.7451	24.4744	23.2764	26.9562	17.3099	28.6212	24.7245	22.0432	13.2918	36.4824
chr11:125941932-125942339	32.1597	30.7272	26.7473	25.6233	28.8239	23.8963	29.9414	34.6549	31.2197	26.0881	22.9913	35.2335
chr11:125947343-125947690	13.9471	17.3987	8.71449	20.907	17.1722	17.774	8.77964	23.9527	7.02261	17.6533	4.49445	11.1024
chr11:125961797-125962019	9.41371	8.74136	5.44852	14.2971	6.71032	7.47974	4.11694	14.7489	9.40867	11.0373	8.19596	3.8564
chr11:125968404-125968534	15.2296	16.5862	11.6305	22.671	11.4592	12.7731	4.68697	20.3431	14.7282	12.5655	5.99836	21.403
chr11:126062580-126063502	55.2345	67.1182	75.4342	54.3417	61.1952	78.4712	71.3722	51.0836	64.3759	74.8547	82.6022	63.3734
chr11:126083834-126084365	46.1924	38.5761	39.8635	40.5602	46.9912	40.6526	45.3251	41.5035	47.8584	46.1445	38.6712	43.9346
chr11:126149761-126150154	26.0286	15.9109	14.6195	20.1905	14.2146	16.2972	9.30239	26.5966	23.9167	14.0283	14.5507	19.6058
chr11:126150261-126150635	65.2892	50.1576	72.7683	64.861	57.2575	41.8614	46.4311	64.6503	56.779	48.0446	44.4798	70.9619
chr11:126163875-126164113	15.251	17.2134	17.7878	22.8616	14.0832	10.9637	14.0806	20.107	12.4329	14.585	15.2899	22.4822
chr11:126172657-126172806	14.764	4.34134	20.2948	12.1724	6.2487	9.55227	16.3572	12.6779	8.17733	5.48159	10.4669	12.928
chr11:126173223-126173620	25.2122	19.0093	16.7573	25.1266	20.638	14.938	9.97605	30.1352	18.4144	19.0302	15.7136	23.1821
chr11:126183184-126183356	14.0687	31.3401	22.8553	34.2702	16.2394	27.5831	15.9412	32.2155	23.2755	27.3044	24.1795	29.8647
chr11:126185847-126186123	39.055	35.1555	31.7732	58.3204	33.7339	33.5195	30.9069	54.2973	34.0553	41.4297	41.438	52.7321
chr11:126187183-126187526	33.0296	24.5166	25.5667	45.6065	28.7732	26.2803	33.7517	58.3773	28.9255	29.7652	31.8281	50.5436
chr11:126188409-126188947	28.6224	32.4633	23.6069	25.7051	23.536	35.2736	23.2171	34.4093	20.059	37.5739	20.775	25.063
chr11:126189216-126189399	51.0891	40.0606	21.4815	40.8822	39.6844	32.4064	41.6193	48.1712	40.8994	35.7052	41.1909	37.4261
chr11:126194213-126194364	10.9263	8.56769	16.0208	21.0195	12.3319	14.1386	10.0879	16.6799	12.6799	18.9315	10.3283	19.8439
chr11:126211229-126211449	37.9971	27.4426	24.7412	28.8541	29.6245	30.191	19.387	29.1936	28.4826	23.2033	18.9039	15.5658
chr11:126211560-126211884	80.7964	101.155	111.064	103.559	94.8298	93.7145	122.237	77.7366	93.4769	91.381	101.084	103.712
chr11:126268802-126269259	93.144	125.031	141.602	126.501	122.239	128.21	153.993	93.1411	117.691	125.552	135.937	120.363
chr11:126282956-126283455	22.7037	14.2594	14.5439	14.0842	14.5536	13.786	13.4316	17.666	19.5338	13.9127	15.1061	9.86512
chr11:126286324-126286487	23.6179	21.1652	22.2621	19.4721	26.2752	17.4637	28.0356	26.2683	21.3571	15.0323	17.5412	23.6352
chr11:126303755-126304453	37.9771	31.509	30.7592	27.9328	32.0134	28.2075	37.5361	29.0477	37.1561	32.4714	38.7287	24.2241
chr11:126310579-126310827	25.7239	19.1276	24.3865	18.2831	20.273	18.1737	11.056	19.2962	21.7575	18.1136	14.6734	17.2605
chr11:126317594-126317914	39.1846	44.4717	24.5694	35.4235	36.0784	39.2887	35.2255	37.78	35.356	42.1141	36.5525	38.1241
chr11:126318621-126318972	44.8114	37.4724	58.5832	50.3801	48.8075	43.9287	48.6057	53.1001	45.6227	46.5389	48.135	51.8307
chr11:126319079-126319331	25.3156	21.3909	17.9996	27.889	19.9512	14.1199	10.8805	29.9841	17.2679	21.8774	19.5978	21.2332
chr11:126336128-126336545	13.9798	4.65367	11.6026	8.15505	9.8241	5.11974	12.4199	14.1939	7.09599	4.89663	11.8433	12.3183
chr11:126353391-126353653	40.3023	33.7421	39.2418	28.5551	34.8258	31.689	39.5352	31.7237	41.8542	40.5261	28.7708	29.4087
chr11:126355335-126356018	40.5826	49.5642	40.2895	35.5169	44.1672	46.8872	43.267	36.3234	42.8143	46.0398	44.1461	39.7977
chr11:126367005-126367114	15.1365	7.91267	11.097	10.3996	0	6.52885	8.38496	12.7089	4.79065	7.49319	11.9234	11.7815
chr11:126368937-126369118	9.11534	4.76509	8.35339	6.26272	4.11517	6.55289	1.68317	15.3068	6.73162	6.76871	4.30822	4.72995
chr11:126392714-126392930	7.12909	16.9701	8.3998	8.39668	7.7588	6.5893	9.87303	20.4059	4.83501	11.3439	4.8135	16.845
chr11:126420463-126420602	9.49569	6.2049	8.70195	29.3582	9.37755	5.11974	6.57525	19.0259	6.26116	10.2829	3.73999	18.4774
chr11:126423271-126423469	7.77719	4.35596	6.10895	11.45	5.64277	10.7825	3.07731	12.0845	8.79093	7.21882	2.62555	10.8096
chr11:126440884-126441134	24.6381	12.9372	12.0957	17.23	11.1727	17.0795	14.6234	27.2016	20.191	24.5027	17.6752	23.9714
chr11:126455318-126455458	10.2135	6.16058	10.7997	14.5742	18.6211	8.47195	10.8805	18.89	13.6762	4.37549	1.85664	9.17272
chr11:126465751-126466061	7.09624	5.56439	4.8773	8.04456	7.20818	13.0085	6.87927	13.4058	7.2993	9.88013	6.70785	15.8797
chr11:126478064-126478269	33.8023	25.2433	19.1761	32.0712	28.1588	16.2	23.7778	30.7154	20.3778	19.9209	29.1628	30.2774
chr11:126480591-126481025	27.8781	27.822	20.9027	27.1635	26.6016	22.4097	24.5688	29.3071	24.8658	22.5832	20.3631	22.6852
chr11:126561425-126561593	17.6772	5.13381	14.3997	16.1936	14.4092	14.1199	5.44024	20.9889	10.3607	6.07706	4.64159	15.2879
chr11:126570594-126570829	7.02075	6.42273	9.00745	10.612	3.16955	5.04712	7.77838	11.7895	10.3696	6.08224	12.1669	11.84
chr11:126607375-126607565	27.2085	9.07874	15.9154	22.671	12.7408	13.7335	28.8619	23.1982	27.4832	17.1949	20.5207	20.2765
chr11:126640329-126640538	6.31532	6.19005	5.78742	8.67791	3.56385	10.215	7.28836	8.43573	7.49542	2.93095	8.70576	6.14441
chr11:126716550-126716735	8.91825	12.8207	16.3456	11.0292	10.0655	10.2579	13.1742	17.018	9.40867	5.51863	2.81004	8.09844
chr11:126748493-126748739	8.4953	6.13553	3.68772	8.29428	3.02783	7.7143	3.71528	10.7504	6.36806	6.6403	11.6228	6.09029
chr11:126857884-126858062	8.0331	9.69079	11.8919	15.2838	10.4613	10.6613	10.2692	19.1022	5.8672	6.88279	8.76165	19.2387
chr11:126858532-126858735	17.3386	9.55951	4.46886	7.8176	11.0076	14.0225	1.50076	15.509	13.719	14.082	2.56088	5.27168
chr11:126862768-126863205	22.6528	33.0585	14.5315	50.3225	18.749	35.2837	12.5487	51.2955	22.7035	30.8387	10.1117	43.0999
chr11:126874860-126875096	15.8463	10.0501	8.96928	21.134	14.9916	16.0824	11.6181	17.6093	12.5382	6.05646	11.0139	13.6036
chr11:126888225-126888401	15.6238	3.67534	15.4633	14.1694	10.5802	13.4781	8.65493	21.4659	15.8237	5.80083	2.95374	17.0251
chr11:126893853-126894160	46.9346	40.736	42.3547	55.3853	50.3438	43.2704	49.6178	54.5574	48.1926	49.2183	49.1071	59.2592
chr11:126949187-126949348	20.4954	8.03553	3.75643	30.9791	10.4093	19.154	0	28.159	7.56784	10.1461	9.6868	21.2701
chr11:126969395-126969554	13.1437	14.9171	9.50921	8.55511	7.02684	4.47575	3.83212	14.2566	8.75775	12.8421	4.90432	14.8071
chr11:126970009-126970151	21.6885	21.2583	14.9067	35.1242	11.8021	5.01158	12.8727	26.6056	19.6124	15.8175	14.6439	24.1161
chr11:126990442-126990663	16.4241	15.6105	17.7878	17.4393	12.6388	13.9538	15.1637	17.095	10.2388	15.7069	9.4092	17.4323
chr11:127056439-127056647	14.2778	4.14654	11.6305	15.2594	8.05722	7.98319	8.78808	12.7144	10.0419	7.85344	7.49795	10.2899
chr11:127074141-127074429	48.5033	27.7012	37.7991	62.1879	49.1391	38.7121	43.3708	58.1567	46.537	41.8305	36.1013	53.5076
chr11:127234125-127234284	15.219	6.78051	9.50921	7.12926	9.36912	8.9515	7.66424	12.6725	8.75775	5.13684	8.17387	9.42271
chr11:127275517-127276058	8.94572	23.9135	7.82532	36.039	6.88397	24.1161	9.57321	39.5724	9.33041	20.7586	12.0115	32.0452
chr11:127470576-127470772	17.9578	9.90092	10.7997	12.7235	12.3507	13.3131	6.21742	12.8503	12.4329	12.5014	10.6094	9.82792
chr11:127471800-127471895	8.10465	6.80906	3.18308	14.3186	13.7208	9.98799	3.20688	10.6049	12.8255	12.8962	10.9444	13.5177
chr11:127492046-127492184	11.1586	9.37479	6.57376	21.3568	6.74679	10.3137	6.6229	21.9015	6.30653	14.7963	5.65063	3.10189
chr11:127493421-127493545	11.5314	1.73887	9.75461	14.6265	9.01022	13.3912	7.37065	11.1715	11.2297	4.94006	10.481	6.9042
chr11:127733605-127733995	20.3062	39.2539	24.8117	42.4355	16.7113	32.2369	32.8088	43.5923	17.406	35.0787	29.3253	41.7085
chr11:127790001-127790154	20.1292	16.9114	13.835	14.8177	13.3877	10.853	1.9912	16.4619	13.6518	9.342	8.49441	13.9889
chr11:127843882-127844070	14.0415	14.9099	17.6932	6.02953	10.8953	11.356	9.72298	11.3876	17.5912	13.0334	12.4434	9.10767
chr11:128021796-128021937	13.2614	7.6461	10.7232	6.4315	10.5652	5.04712	4.32132	15.1835	14.8136	4.34445	3.68694	10.6256
chr11:128031623-128031851	21.7089	18.914	27.852	31.819	29.4018	20.8083	22.7154	29.274	26.7198	23.2848	25.0809	27.2231
chr11:128039297-128039515	38.3457	38.5742	29.1296	39.5183	44.4174	46.7901	33.5398	43.3257	34.333	48.7057	21.462	46.1441
chr11:128039653-128039996	64.4558	86.1223	89.9244	82.6204	76.0046	76.0747	100.367	68.2904	73.5824	76.7942	84.117	83.6153
chr11:128052914-128053126	34.2427	27.4611	28.5276	21.3878	38.6476	32.4492	27.3038	27.9192	41.052	31.7842	26.9738	14.1341
chr11:128058770-128059141	29.0544	34.29	35.8633	42.7756	30.115	38.3636	32.0256	41.7515	28.1499	37.4255	33.6296	32.8834
chr11:128157773-128158199	18.8483	14.1722	14.1968	16.4977	16.1733	13.9211	15.7333	14.4853	16.7523	13.9002	12.2032	11.5556
chr11:128172390-128172625	17.7859	11.9279	14.1546	13.5062	19.0173	15.1414	18.1496	15.0048	19.9984	14.7711	21.0155	15.483
chr11:128180804-128181011	6.90769	5.20822	2.92167	5.4761	12.594	11.4596	2.94351	4.86699	4.20436	6.90495	5.02278	3.10189
chr11:128190381-128190680	54.8119	66.3447	42.4766	59.9001	56.0502	68.229	48.9076	61.9137	55.3035	82.6318	46.0744	58.6973
chr11:128195159-128195447	53.4682	74.8681	76.6482	69.2726	69.1827	54.3617	67.7007	62.0921	66.4814	68.0631	75.8127	66.1413
chr11:128290120-128290744	23.4438	18.6594	22.2918	21.4358	25.3653	19.3877	25.876	21.3925	23.4312	16.3613	22.4939	17.4929
chr11:128291919-128292097	19.7738	13.3248	11.8919	17.8312	8.36905	11.994	5.13461	14.1498	12.7123	8.02992	7.30138	9.61934
chr11:128297028-128297291	38.058	15.5771	25.2952	27.5845	38.9415	5.41174	23.1676	29.6877	35.7386	16.3041	17.7898	28.4831
chr11:128302439-128302833	78.1667	117.113	145.824	113.931	118.154	120.414	146.141	81.5051	105.143	116.606	133.923	112.991
chr11:128303012-128303177	65.3284	75.7937	60.4786	54.9601	50.7849	56.0689	40.6204	57.2424	60.1299	55.688	47.2598	41.5089
chr11:128311183-128311401	18.1638	8.90175	2.77425	14.5594	18.792	13.0577	6.98746	21.374	11.1782	18.733	9.53868	16.6904
chr11:128318950-128319161	26.0644	30.6569	21.4971	11.819	25.593	21.3606	11.5508	20.2926	26.3978	27.0962	20.9422	13.1867
chr11:128323459-128323666	39.3207	22.9161	36.5209	33.9518	39.5811	25.2112	27.9634	37.7192	40.3618	29.5927	28.881	29.9849
chr11:128324605-128325060	23.4488	27.4856	15.2858	17.4393	22.0998	20.3327	15.4001	21.8653	19.5101	23.7847	15.4244	15.5231
chr11:128341381-128341558	39.1496	32.8912	41.0024	51.234	38.9255	40.2059	55.0786	47.6697	37.3689	51.9125	39.6502	41.1132
chr11:128342916-128343170	24.2501	16.978	29.7631	21.4215	17.5948	11.207	28.7861	27.7648	20.5583	27.3324	25.5836	30.335
chr11:128345402-128345669	28.4248	38.7632	19.2535	28.0204	46.0298	38.2031	12.5513	40.5628	32.5956	45.1205	21.4174	27.2548
chr11:128361445-128361690	12.1215	5.28049	7.40554	9.25349	9.12055	3.87289	6.21742	7.7102	5.6836	5.83398	7.42655	7.86234
chr11:128365256-128365347	21.7566	7.10836	9.969	14.9479	14.3239	13.0338	10.0435	19.3744	7.651	8.97536	8.56909	9.40792
chr11:128376101-128376322	16.9218	21.4644	13.6829	12.3101	10.111	13.9538	12.4067	21.0839	12.6017	23.0983	11.7615	14.5269
chr11:128379586-128379935	41.2863	42.0119	44.1892	56.5152	46.953	42.1413	48.0113	49.796	38.9017	45.0504	46.9213	45.3818
chr11:128380080-128380243	33.065	18.5195	22.2621	20.8629	14.8512	20.3743	29.9046	33.9943	16.0178	21.2958	22.3252	30.2006
chr11:128411893-128412134	26.471	11.631	27.6043	14.1106	20.8618	11.8115	17.6977	16.1989	25.2785	20.3342	17.2567	15.9857
chr11:128422573-128423157	71.9467	91.9339	83.883	92.7805	85.4531	97.8917	82.945	71.3766	87.0302	93.0041	87.2365	91.989
chr11:128449462-128449676	7.7097	6.04542	2.8261	7.41576	6.96117	11.0848	5.69446	11.181	8.13366	12.404	8.50235	14.002
chr11:128471314-128471661	79.5617	90.722	110.674	94.0816	100.887	93.6554	115.013	76.2133	91.2939	88.2663	104.871	85.1187
chr11:128475531-128475760	53.7951	64.0269	95.0755	72.2701	86.1939	69.4034	70.5093	50.5933	62.3273	65.9826	78.3192	76.6396
chr11:128476711-128477094	68.6371	85.5725	100.271	84.6465	86.5421	91.6652	99.43	76.2834	77.7136	93.8311	106.551	79.9121
chr11:128477430-128477603	61.0359	37.3908	41.9505	23.5884	39.8255	32.9084	33.459	37.1249	34.2084	34.2283	33.0546	29.6921
chr11:128482503-128482674	36.6639	50.4375	35.3676	34.4706	41.3803	36.0677	24.9424	31.6674	28.5011	48.9577	27.361	36.2975
chr11:128482753-128483165	34.9731	29.8309	25.6887	30.815	33.8977	23.6063	29.578	32.706	34.2206	31.7187	31.5448	25.9745
chr11:128493256-128493516	20.3062	15.7569	8.14135	17.4393	17.9049	20.9844	14.0609	15.9838	21.4228	15.7069	21.994	10.7015
chr11:128494420-128494774	25.4783	18.882	14.5217	18.5723	26.827	18.0926	13.7696	20.9889	28.5184	27.6867	16.888	18.7428
chr11:128498777-128499031	15.1563	13.5824	16.6673	13.3884	18.3279	13.0748	11.9942	20.3278	13.7055	16.8818	15.3501	14.3249
chr11:128512478-128512822	17.5859	13.7897	3.5162	10.5447	11.9089	8.27493	11.5131	16.1078	10.1198	18.4008	6.04486	11.1993
chr11:128522158-128522955	63.4833	66.5528	71.7092	55.1842	67.522	63.3962	77.2145	52.143	64.208	71.2229	70.445	62.8395
chr11:128525515-128525786	38.1521	23.8694	46.8653	45.1748	43.289	25.3846	35.9738	30.6701	41.1065	36.1664	36.4476	40.2788
chr11:128527720-128527850	27.921	16.5862	9.3044	19.1832	27.2155	18.2473	25.7784	24.2179	22.7617	25.131	9.99727	21.403
chr11:128544654-128545058	31.0373	30.4217	21.7064	33.6699	33.1862	29.9454	25.6391	37.4059	29.2973	37.401	28.3091	24.3698
chr11:128552096-128552312	22.4057	20.9631	12.5997	6.29751	18.1039	29.6518	8.46259	10.4944	16.9225	27.4143	15.6439	5.94528
chr11:128553147-128553350	30.8844	12.746	14.8962	23.4528	17.4286	12.854	19.5098	29.157	31.7253	22.1289	20.487	13.7064
chr11:128554113-128554351	30.0398	28.085	21.5995	27.6244	33.6432	29.901	39.6817	27.5148	26.3285	21.4485	32.7642	26.9786
chr11:128559827-128560126	13.611	7.93251	9.10213	5.3076	10.5873	6.34688	7.13235	8.84482	7.56784	9.56071	4.34664	4.29492
chr11:128565885-128566253	11.059	9.37479	4.1086	11.7052	6.57812	13.5367	9.10649	19.506	11.3518	12.207	4.23797	16.2849
chr11:128574580-128574938	11.6751	8.43207	6.75738	8.2325	8.84244	14.5774	5.95691	6.68361	10.6964	12.5479	7.26059	5.9785
chr11:128610974-128611596	67.728	71.4112	79.7306	80.5515	77.5381	72.8425	78.8572	67.6234	80.8737	70.9082	77.3101	77.7666
chr11:128624878-128625117	21.6302	10.8261	18.9786	16.1258	21.0364	7.94024	7.6482	21.6036	24.7617	10.2522	15.226	28.6568
chr11:128628155-128628292	32.9172	15.7387	26.487	28.132	25.8249	17.3149	26.685	37.6881	19.0577	10.433	34.1513	23.434
chr11:128630460-128630683	36.4995	38.6763	32.5445	34.5657	41.7514	37.231	43.7171	35.5776	42.9297	40.2885	50.1209	34.552
chr11:128632177-128632395	42.8867	25.7162	31.9038	25.9989	58.9384	25.0272	50.3097	38.7043	47.9065	24.3529	36.9624	31.4173
chr11:128643733-128643954	9.954	11.7079	8.20976	6.15503	11.7962	7.51359	9.64965	11.3967	10.2388	11.0872	8.23305	9.68463
chr11:128666504-128666700	13.4684	13.2012	9.25693	8.0968	9.50058	6.0514	7.77177	14.1354	10.6568	9.37604	10.6094	13.1039
chr11:128678064-128678367	17.7874	29.8879	29.9399	20.9501	10.4475	13.3091	24.131	24.5217	12.638	18.869	22.3041	27.5484
chr11:128681006-128681249	23.5373	16.8592	12.4442	13.9945	18.3912	15.6191	10.0297	20.2115	17.1911	15.1251	9.627	14.0925
chr11:128681315-128681396	13.5792	26.6198	11.1997	11.1956	11.4945	8.78573	11.2835	6.21893	15.0423	10.0834	9.627	5.2847
chr11:128693773-128694207	36.7484	34.2806	45.2893	33.9543	40.3315	40.9933	44.9258	36.5613	37.6997	39.05	45.5175	32.0552
chr11:128695892-128696153	59.8422	46.2633	47.5023	46.9056	49.2283	59.0765	56.0282	55.0054	57.3532	55.5458	48.7989	45.9222
chr11:128704633-128704796	18.2195	11.9054	9.27586	9.73603	19.4208	17.4637	11.2142	17.7697	21.3571	16.285	17.5412	21.0091
chr11:128716877-128717297	60.4955	55.9586	54.7187	45.8819	60.297	55.3501	55.1278	58.4691	54.7047	60.7706	42.7026	36.6909
chr11:128717691-128717942	64.8557	46.3884	53.0091	46.9679	74.1878	57.6498	57.0466	45.6571	66.5729	49.6237	61.0989	43.4882
chr11:128720495-128720823	48.6244	36.1558	30.4237	30.4124	41.4434	36.1608	45.5122	36.0907	41.3924	41.0869	39.6233	32.6266
chr11:128725631-128725992	53.0154	66.896	64.4993	55.8926	69.6358	60.4536	56.5423	51.2803	69.4313	55.4309	70.5625	52.7665
chr11:128726854-128727029	72.2803	56.6773	82.9421	58.297	77.6767	60.9981	88.7847	59.7284	72.608	64.1738	84.6626	62.3745
chr11:128728856-128729009	52.4797	39.4599	49.4106	31.1171	47.4656	41.8614	31.8592	29.6314	42.093	34.6988	45.8698	30.7756
chr11:128729271-128729495	44.1931	49.0921	45.8989	53.6413	54.8658	48.7137	73.4432	49.4738	33.4134	41.9317	60.3407	57.3295
chr11:128733853-128734039	63.8662	46.3699	52.0246	48.7549	53.0602	51.0139	63.8789	57.5502	48.662	42.8139	48.9114	48.3294
chr11:128736047-128736208	49.1889	38.8384	63.8594	50.693	60.1428	50.095	60.5522	52.407	56.2182	49.462	54.8919	53.1752
chr11:128736330-128736479	50.9358	40.5192	52.7665	57.8188	54.9886	50.9454	47.027	54.9374	56.0731	43.8527	54.0792	37.3476
chr11:128738895-128739301	62.0397	64.2612	82.6739	72.0336	79.3462	80.6296	79.54	62.3463	71.1675	71.9189	85.1492	70.6405
chr11:128747860-128748174	11.2093	8.92695	4.81517	4.33205	7.11635	12.0874	2.9107	6.01592	8.86932	7.15313	6.6224	2.04487
chr11:128757302-128757534	29.8684	13.0116	22.1581	33.2248	22.4738	16.3596	18.3843	32.0262	28.5099	20.2429	32.4911	35.0567
chr11:128776149-128776402	43.9097	41.7604	25.0998	33.1553	36.8006	31.8787	27.6958	33.8477	30.2714	33.09	29.7942	38.0686
chr11:128776552-128776804	16.5861	12.8345	8.3998	17.9929	14.7787	11.2959	13.2984	12.4934	19.34	9.7233	14.4405	16.1372
chr11:128802740-128802876	14.5577	7.92721	8.89391	5.00097	6.846	10.4654	6.72029	12.0377	7.67913	9.00835	3.82249	9.44251
chr11:128831241-128831453	33.2051	25.4269	28.5276	32.0817	32.4991	24.6166	38.8002	28.5132	32.0205	26.9684	39.2346	26.249
chr11:128832165-128832399	15.9817	13.8218	7.75366	12.595	13.5282	15.2061	7.81162	15.6071	15.6208	14.8343	12.2189	12.8052
chr11:128837753-128837961	14.8066	13.4763	10.1767	10.8995	14.3239	10.2641	13.1821	9.08173	5.02097	12.7618	6.2483	14.4059
chr11:128848901-128849131	26.3024	19.6871	30.2393	32.528	32.3846	25.7842	27.8162	32.3046	29.5146	30.1845	37.2942	30.7087
chr11:128859900-128860151	28.9221	24.0532	25.2998	26.1936	34.1264	20.7917	32.7715	29.6019	33.9799	21.9646	23.8182	24.7286
chr11:128872698-128872875	13.0499	9.74554	11.959	10.2468	10.5204	6.70098	12.0484	20.6331	16.7177	4.61445	5.8741	13.3013
chr11:128884782-128884984	20.6915	16.0114	23.9519	17.9573	23.046	21.1379	10.5573	22.4436	20.6804	16.1734	24.4488	19.072
chr11:128886470-128887015	17.962	27.2987	8.87759	31.1987	12.6419	28.7269	12.8569	31.6566	19.482	26.2262	19.0774	22.7775
chr11:128905100-128905894	41.8356	43.1783	31.9912	47.969	38.2273	37.9424	36.0673	39.0171	39.4595	41.4036	33.064	43.9382
chr11:128905979-128906182	35.219	36.1137	43.199	32.3872	41.2784	44.4047	37.5189	31.0181	42.872	38.2226	55.0589	25.3041
chr11:128948694-128948857	22.9431	17.1967	11.131	22.2538	18.2784	16.0084	11.2142	19.3149	11.7464	13.7796	19.1359	27.5744
chr11:128956547-128956768	13.4379	5.85394	6.84147	11.2842	12.6388	7.51359	5.51409	17.095	16.5397	11.0872	5.88075	16.4639
chr11:128963885-128964274	20.9239	19.9546	10.1057	25.6433	25.3707	21.953	7.04854	31.7261	21.0304	17.8469	12.0276	13.7552
chr11:128965449-128965753	15.558	19.8597	5.96828	24.61	10.4131	23.4093	8.01719	21.127	21.185	22.1653	14.5355	9.15261
chr11:128969085-128969250	19.3319	10.4543	9.16342	20.61	12.4141	5.75066	18.4638	32.819	14.7688	16.0876	11.0273	11.6744
chr11:128970660-128970953	25.1517	22.0771	9.28852	28.629	19.7015	17.0017	12.4773	26.648	16.0397	32.057	9.75843	24.8363
chr11:129117702-129117885	15.6272	7.06951	11.5669	13.6274	18.3159	12.9626	9.98863	14.4514	16.1695	8.92631	12.7834	8.18695
chr11:129161519-129161691	12.7897	11.2824	8.79049	13.1808	11.9089	17.929	12.3987	23.4295	11.1318	7.12288	3.02243	4.97745
chr11:129170829-129171005	14.9989	12.2511	6.87257	11.5931	13.7542	13.4781	5.19296	24.328	9.88979	9.28133	7.38435	13.3769
chr11:129192258-129192443	33.8893	12.8207	29.422	39.2148	23.1506	26.9271	29.6419	36.0782	27.2851	25.3857	22.4804	21.9815
chr11:129215018-129215201	14.4251	28.278	3.30484	17.344	8.14038	24.6289	11.6534	20.6448	11.4138	24.5474	2.84076	16.3739
chr11:129247235-129247462	20.8354	27.5462	30.6389	19.9745	26.25	36.575	21.4734	23.8552	25.3039	26.0859	14.8858	23.5716
chr11:129270500-129270940	10.9992	15.6815	15.1196	24.732	11.4266	13.4781	18.6946	20.3211	12.2633	16.7064	15.9502	14.1065
chr11:129279311-129280006	38.4575	44.6752	38.2886	30.663	33.7592	45.395	39.4515	36.7834	37.3165	51.4146	47.8718	42.806
chr11:129331899-129332083	27.4979	11.7185	26.295	25.8746	17.2043	19.3382	24.8359	21.9015	28.3794	13.3167	31.0785	15.1217
chr11:129333935-129334219	22.8504	10.6292	15.9715	24.7466	17.0475	15.87	8.58178	21.7279	21.4511	16.5365	12.8134	16.5798
chr11:129344384-129344566	53.1828	66.3447	71.4445	73.494	61.3883	63.8655	82.0221	61.5828	67.9027	53.8521	68.5527	63.5035
chr11:129364169-129364455	46.9196	46.7428	50.7513	42.0128	50.1338	52.2536	55.3915	40.9504	43.2108	44.9788	59.9836	50.14
chr11:129438747-129438934	9.41106	8.07134	1.61707	7.27413	5.97469	7.61117	9.77497	2.02032	5.58482	5.45961	2.77999	3.43364
chr11:129694734-129694854	25.6647	19.7652	37.7991	26.4496	20.1729	27.6751	35.5429	27.2856	26.1091	25.5237	23.8268	26.7538
chr11:129695614-129695835	58.7286	71.2229	60.2049	65.6537	55.6106	70.8424	68.9261	58.1231	64.5835	65.5993	72.9213	56.1708
chr11:129695931-129696336	38.2934	33.5409	32.8526	25.19	27.5869	26.3572	37.6115	29.8509	30.5143	31.2586	31.4482	26.952
chr11:129712944-129713176	8.05974	9.29397	6.51709	5.8632	5.61844	13.2922	3.93948	15.1989	8.25286	7.04101	3.36115	11.0705
chr11:129750672-129751094	15.8993	13.2847	8.59885	15.5796	15.4441	8.4318	10.107	14.6226	15.6737	14.032	11.703	12.1723
chr11:129767204-129767415	17.2025	16.3503	5.73257	16.1169	10.5902	15.7394	15.8824	23.2768	14.8487	15.4836	16.0146	18.2585
chr11:129814249-129814611	40.1075	67.3068	31.7429	58.2433	37.5509	59.6313	21.8812	44.8768	42.313	65.9949	25.8493	42.5696
chr11:129814656-129814835	27.6516	24.0916	21.9615	22.7977	19.7654	35.781	20.4237	22.5132	20.4205	28.5181	20.3297	17.9355
chr11:129846374-129846781	18.377	28.6081	23.7754	28.9655	20.1309	33.8046	20.2104	27.5382	24.8047	29.0982	21.714	22.0867
chr11:129853932-129854179	33.3983	33.1723	26.9338	38.55	30.1557	33.6134	24.6683	37.2192	26.0738	28.107	29.4656	32.9277
chr11:129861145-129861414	15.5379	8.81718	8.9931	10.1135	12.4602	11.4639	12.4579	20.5988	14.8825	12.9042	10.6291	12.7304
chr11:129865805-129866023	23.2093	16.8144	4.16137	17.6793	18.792	27.2035	11.1799	19.0633	18.3642	23.4162	10.731	15.7086
chr11:129881708-129881893	16.6474	5.82757	9.80734	8.57823	14.0917	10.2579	13.1742	22.4638	10.3495	13.2447	11.2402	21.9815
chr11:129888423-129888794	55.4406	65.0929	58.6854	67.8298	62.7396	63.9393	59.9453	60.0814	65.214	67.1458	55.3488	64.6129
chr11:129895272-129895970	42.7045	43.8654	50.6876	36.3776	40.0168	44.5202	47.5748	40.775	40.6473	45.928	51.0176	44.1552
chr11:129923273-129923586	12.6508	6.88882	9.66111	5.79452	6.54417	6.82087	4.86667	12.4726	8.89765	5.87126	8.30444	12.9923
chr11:129992428-129992705	32.5607	36.5854	22.9251	37.6487	30.2509	36.8239	23.0965	37.7345	36.4458	30.9601	37.5349	39.4063
chr11:130002203-130003385	63.3709	81.724	73.6795	67.1308	69.0021	75.6599	83.509	63.3928	68.9173	72.9001	75.2079	65.1869
chr11:130069275-130070079	45.6931	54.9778	61.6821	42.0147	49.1005	54.2879	65.5535	42.7609	52.8243	56.3806	62.7192	44.7227
chr11:130078237-130078412	10.6849	9.85692	12.0957	14.2504	18.0891	13.5551	6.96351	17.2709	5.96778	17.5019	10.3972	7.33818
chr11:130111556-130111775	6.02694	5.9074	6.90395	13.4577	4.2514	7.58221	12.52	13.8009	3.97398	11.1885	10.682	13.6823
chr11:130118880-130119371	25.5378	30.7401	25.8666	35.5534	19.721	29.4707	24.1985	30.5215	18.7886	27.8629	20.6461	27.0262
chr11:130121502-130121711	26.8401	22.6969	17.3623	27.1185	28.5108	13.62	20.4074	24.1021	23.3191	27.3555	8.70576	27.6498
chr11:130132382-130132537	11.354	15.3021	13.6565	16.0891	19.2218	15.3042	17.6896	17.8744	20.2135	13.1735	16.7696	27.6168
chr11:130155154-130155444	40.2039	20.075	10.4273	29.7069	34.0317	18.8136	9.45476	30.3977	39.0135	21.8271	13.4446	34.6877
chr11:130162776-130163179	22.9263	31.0322	17.2582	29.8155	19.4066	32.9628	14.3633	36.8738	23.7551	32.4271	21.2845	21.2437
chr11:130165924-130166171	33.3983	28.8075	13.4669	30.2892	29.4018	21.1284	19.7346	40.7881	39.4631	19.8403	19.9945	38.9934
chr11:130213192-130213458	21.9156	29.9923	22.7363	24.7166	17.5011	19.6193	29.7781	21.7779	19.6309	24.5641	20.5207	24.1387
chr11:130223375-130223726	23.8159	24.5721	10.3382	45.2129	19.6291	29.7363	7.81162	43.4129	17.3564	28.5051	12.5892	27.4398
chr11:130249529-130249727	6.66617	1.08899	4.58171	5.72501	6.58323	3.59416	4.61596	12.7205	2.63728	3.09378	5.25109	5.4048
chr11:130314198-130315176	52.6341	73.8576	72.6609	57.2571	64.736	72.5227	71.0235	53.5667	56.0624	72.2388	77.6066	64.1215
chr11:130315824-130315957	38.8693	55.1209	43.199	34.0918	43.4026	42.8057	34.3594	50.184	44.4966	56.8046	41.0414	32.185
chr11:130340753-130340986	15.1062	20.359	9.08477	27.2442	11.1887	26.4703	5.2301	23.7814	14.9408	21.9087	17.8492	16.5345
chr11:130383241-130383775	5.56138	11.3059	7.9279	13.5856	4.18452	8.88445	6.84614	13.914	2.28169	6.88279	4.38083	12.425
chr11:130388697-130389147	16.1321	15.333	9.40778	14.6102	11.5865	14.76	9.4781	19.5896	12.7644	12.7051	9.81954	14.2687
chr11:130431312-130431489	41.6353	26.8002	35.8771	30.7404	30.5092	32.1647	29.2605	30.594	32.4519	27.6867	35.2446	39.9039
chr11:130434542-130434767	32.2642	33.5409	29.5673	19.1444	26.4834	29.5201	31.1423	31.9031	27.8497	23.5952	33.502	30.4399
chr11:130435028-130435227	26.5307	29.255	15.1956	25.0635	22.4576	28.6088	26.0257	32.9072	18.3682	24.6259	16.9803	30.1148
chr11:130439163-130439401	20.7968	38.0506	24.1406	25.7193	20.3424	32.8911	16.6407	37.0392	27.7911	42.039	16.3821	22.4822
chr11:130448372-130448835	41.5736	35.8591	33.3089	45.5379	27.3485	32.2776	22.372	45.695	34.9624	30.871	29.7543	49.0004
chr11:130531252-130531358	10.3766	10.1708	5.70553	10.6939	8.78355	8.9515	11.4964	23.761	13.1366	3.85263	12.2608	28.2681
chr11:130576084-130576277	13.1078	6.70322	3.13361	10.572	5.78895	6.14546	3.15703	20.8801	6.31307	3.17393	2.69357	13.3076
chr11:130607278-130607696	7.89414	9.28508	7.23428	30.3727	4.45482	15.3225	3.64418	29.525	4.99695	13.1893	4.97472	33.2822
chr11:130609138-130609258	13.749	8.98417	15.1196	15.114	12.4141	9.88395	0	16.7911	7.25251	8.50789	2.16608	8.91793
chr11:130817595-130817828	3.77654	9.25408	2.59565	14.5951	4.79514	14.2532	6.53763	17.2956	6.72336	7.88714	1.11558	11.9416
chr11:130827734-130828100	19.8346	12.9608	11.5669	27.8742	10.6843	12.3144	17.4801	32.6876	18.0718	15.0631	14.914	21.0522
chr11:130861975-130862294	23.4465	23.6574	27.4903	24.1635	26.8518	14.8724	19.1005	28.8186	20.7345	23.0433	22.8151	24.1539
chr11:130894442-130894657	13.3013	7.02019	8.43887	14.7625	11.2593	6.61995	21.2549	21.0865	14.5725	8.54746	14.5077	14.9323
chr11:130916246-130916714	47.7101	46.9941	53.6295	46.5047	47.7465	46.1251	52.7285	41.7087	44.6309	47.5569	61.6498	48.9343
chr11:130923401-130923569	17.0225	17.9683	16.1996	17.5431	11.084	12.7079	10.8805	14.9921	10.3607	8.50789	24.7552	17.8359
chr11:131025123-131025266	19.2293	7.53917	8.45854	20.61	3.90653	13.2708	8.52177	17.6131	10.9548	7.13949	7.27074	8.98029
chr11:131038731-131038879	14.8637	5.82757	6.12959	18.3819	7.54911	6.41121	4.11694	21.2725	7.0565	6.89829	12.2939	8.6769
chr11:131064440-131064680	10.5409	9.88259	8.81979	7.55701	15.5176	15.8143	15.2327	14.6922	10.8788	6.80631	5.41519	9.80972
chr11:131246652-131246887	22.9344	11.9279	14.1546	26.0476	15.0554	15.1414	10.3712	27.3302	17.0357	11.2956	18.8034	14.5723
chr11:131299501-131299710	7.89414	15.4751	13.0217	13.0169	3.56385	10.215	7.28836	18.6791	1.66565	17.5857	11.1931	11.2647
chr11:131317852-131318166	44.1368	34.3344	35.6323	49.0965	48.6284	39.284	38.8093	45.32	42.6836	35.1154	39.7344	44.3056
chr11:131320332-131320554	12.8819	10.6839	17.7077	17.3607	8.3879	20.3022	12.3508	22.6907	5.48839	18.3954	17.5628	12.5333
chr11:131354579-131354696	13.1614	7.37163	20.6764	29.0654	6.3662	10.1374	10.4155	30.1379	11.9016	13.9617	4.44323	20.1225
chr11:131392170-131392769	16.8936	27.7174	10.0966	44.6608	15.8544	24.5531	11.6979	44.5707	14.8198	23.521	10.8485	31.4435
chr11:131508343-131508433	14.6656	16.7705	16.7996	7.55701	16.5521	7.90716	6.77007	22.3881	9.67002	11.3439	8.6643	16.6468
chr11:131516784-131516963	9.21718	7.22749	3.37869	5.06615	10.4029	10.6018	3.40395	11.2566	11.6688	6.84434	2.90424	7.1742
chr11:131537271-131537531	55.842	66.3447	62.8047	74.1169	58.7282	60.216	59.7589	68.779	47.5319	63.6128	63.9825	67.5018
chr11:131579917-131580203	31.9207	15.8322	21.1464	22.1954	29.9501	25.7121	17.0435	33.0245	26.1699	26.4161	20.9034	26.1925
chr11:131585361-131585614	18.6942	17.8973	7.17137	19.714	14.7203	18.7522	7.22498	27.3768	19.2636	20.1768	12.3287	25.3791
chr11:131612649-131612878	16.3307	14.1236	7.92296	27.7201	8.1315	9.32285	9.31255	26.3965	9.12107	21.3998	7.94543	23.3657
chr11:131616552-131616847	14.9141	23.3893	5.1253	29.2034	13.8869	28.9482	7.22906	30.7363	11.2107	22.1494	6.16781	19.5892
chr11:131625711-131625927	8.65676	11.9789	2.79993	8.39668	6.89671	14.2768	7.05216	14.5756	9.67002	11.3439	8.42363	13.8723
chr11:131637373-131637834	15.0314	28.0634	7.21545	28.5232	15.7532	33.9613	14.5388	34.6931	12.0823	30.119	16.3513	25.9993
chr11:131649940-131650198	23.8742	25.0721	22.2692	20.2106	18.7655	26.6637	17.7124	33.1917	19.5649	26.1172	20.1495	31.5238
chr11:131659017-131659434	18.2001	24.3025	16.6787	29.9019	12.9499	33.5628	20.4563	29.5958	13.3571	32.3177	9.9733	22.0703
chr11:131668919-131669113	23.8126	25.5632	18.7047	29.2153	28.7956	18.3413	32.9779	27.2639	29.6082	17.8929	17.4179	22.065
chr11:131674040-131674240	29.1478	21.562	22.6795	31.7395	21.4143	28.4658	28.9421	24.557	20.8872	22.4608	27.2926	26.7538
chr11:131688046-131688289	28.969	15.0845	27.3771	37.3186	14.5597	24.4048	21.3132	33.1676	21.4889	21.8474	31.0203	39.6352
chr11:131691653-131691858	34.3389	31.5542	42.7775	48.6598	30.8838	52.0715	53.5001	43.6159	43.3028	45.8181	43.1102	54.2906
chr11:131694889-131695122	26.4358	17.5828	24.6586	18.4871	23.1765	14.2532	19.6129	22.7004	20.1701	14.0216	18.9648	28.4761
chr11:131748267-131748397	12.6914	8.29308	18.6088	12.2075	8.59437	10.9484	7.03046	17.4369	10.7114	3.14137	19.9945	6.58555
chr11:131867818-131867964	8.28705	8.8611	8.28474	13.9753	12.7542	6.49903	8.34667	12.0758	7.15316	5.59423	10.682	8.79576
chr11:131911332-131911511	17.8199	13.2504	15.2041	21.5312	7.28201	13.2522	5.10592	28.1415	20.4205	12.5479	7.26059	17.9355
chr11:132093927-132094151	19.6414	14.4388	12.1497	17.2057	9.1443	13.7669	13.6006	22.4881	10.8788	11.8503	5.80199	18.1544
chr11:132095112-132095220	21.3873	17.9683	0	6.29751	15.5176	15.375	5.64173	10.4944	16.1167	11.3439	7.22025	3.96352
chr11:132095335-132095570	24.3386	17.4331	10.2942	27.0123	19.0173	20.1885	11.6676	24.1149	22.2205	22.5912	15.4851	17.3046
chr11:132099752-132099914	21.7268	9.31692	7.46649	12.595	14.9429	2.92858	7.52231	11.6605	10.7445	3.78128	16.045	10.5694
chr11:132114315-132114436	9.99925	5.34595	12.4956	22.4837	7.69468	5.88136	12.589	18.7339	2.87703	5.06255	10.7409	10.6131
chr11:132125368-132125860	7.82462	2.19126	2.45848	2.30397	6.05565	5.78572	2.47686	5.11924	4.24537	3.32015	2.11324	2.1751
chr11:132140181-132140357	8.12439	2.45023	5.15442	7.72876	8.46415	1.34781	5.19296	12.8795	1.97796	4.64067	8.86122	10.9447
chr11:132347139-132347623	12.0445	10.2464	6.87257	18.268	8.84888	20.5847	7.55339	16.132	10.4292	16.4533	6.44452	10.1709
chr11:132402114-132402323	13.6832	10.3168	10.128	14.1016	11.5825	11.35	11.6614	25.3072	11.6595	10.7468	8.70576	13.3129
chr11:132717910-132718189	16.5579	27.822	11.9223	23.5649	12.6811	24.6567	17.4712	25.7283	13.1013	27.0789	13.043	16.1098
chr11:132719094-132719432	23.4302	35.724	30.4182	32.8663	22.0368	37.8982	28.8429	34.2777	22.6587	33.8302	31.5299	36.7271
chr11:132719796-132719992	12.346	8.80082	7.7141	11.5669	8.55052	13.3131	6.21742	14.7779	5.32838	16.6685	10.6094	8.73593
chr11:132773066-132773517	6.34099	10.9961	5.36395	14.0751	3.71597	8.4156	5.40405	13.9616	6.56103	9.96046	5.18706	14.237
chr11:132782197-132782362	11.3325	7.84073	7.33074	9.61802	4.51421	11.5013	9.23192	13.7382	3.16473	6.18756	7.87664	6.48576
chr11:132876797-132876929	9.99925	17.9683	11.4543	8.58752	7.05346	7.18832	6.92394	8.58636	5.27456	15.4689	5.90748	4.86432
chr11:133078672-133078811	19.7827	15.5122	10.8774	19.5721	25.4533	10.2395	4.3835	12.6839	11.2701	7.34494	20.5699	10.7785
chr11:133082805-133083248	22.346	13.6284	14.3347	16.3764	10.9289	19.277	13.7541	23.5947	18.4669	23.5071	22.8831	22.7075
chr11:133134660-133134885	24.4426	15.333	14.7837	22.1672	24.8282	18.9772	9.4781	23.5076	21.6608	13.6126	18.4838	23.7811
chr11:133163535-133163726	8.63809	11.289	18.9985	21.3654	8.77435	12.4196	11.1653	15.8241	8.2018	7.48338	10.8871	13.4469
chr11:133202767-133203151	16.3269	17.4068	23.6244	25.3868	14.0628	21.0034	8.72705	27.8759	14.9583	23.9284	18.9532	20.0653
chr11:133215812-133216207	20.606	24.0184	12.2488	31.5673	20.7425	25.8234	11.5691	33.476	11.4571	25.3298	15.1351	28.1761
chr11:133242147-133242395	7.98327	8.69436	9.75461	14.6265	8.25937	6.69558	2.45688	12.6949	8.42227	6.58675	5.24051	6.04118
chr11:133344060-133344238	11.1228	8.47944	6.79535	5.09462	10.4613	3.998	3.42307	9.19738	9.77867	5.73566	4.38083	4.80967
chr11:133403999-133404147	7.43187	11.6551	18.3888	7.65914	6.29092	4.80841	12.3508	5.95631	14.113	8.27795	8.78139	4.33845
chr11:133510041-133510239	13.3323	5.44495	9.16342	16.03	9.40461	3.59416	7.69327	18.4448	7.91183	10.3126	3.93832	12.9715
chr11:133620056-133620230	34.1354	11.1528	15.641	19.544	22.4738	12.2697	22.7615	28.2264	29.0101	17.6025	25.3954	29.5214
chr11:133656266-133656620	48.1602	15.8365	11.959	16.651	29.4572	12.0618	19.7939	29.8825	36.8772	11.5361	23.4964	27.8118
chr11:133659591-133659813	50.0413	27.1953	13.6213	23.488	47.811	20.3022	19.2124	19.8544	54.0998	35.8711	18.7336	17.3538
chr11:133663200-133663414	52.9399	41.3104	57.9351	41.3164	57.4296	58.7494	49.8265	45.3125	61.0025	49.6161	35.224	46.0065
chr11:133669476-133669638	25.1216	31.9437	18.6662	11.1956	24.1385	21.9643	15.0446	17.8794	11.8189	27.7294	12.836	13.2117
chr11:133669743-133669960	40.0431	50.6757	41.8055	36.5662	40.3315	45.9125	37.9062	46.427	44.9188	34.8157	34.7371	38.4663
chr11:133692680-133692803	19.6733	5.25903	7.37544	1.84317	13.6252	11.5714	2.47686	7.16694	9.90587	8.30038	2.11324	1.74008
chr11:133746814-133747133	5.86163	4.73148	8.53146	7.10691	5.83734	6.69258	5.73016	10.2642	6.54772	3.84055	6.5186	4.69659
chr11:133821789-133821995	16.5522	8.3736	10.2755	11.0054	18.0788	8.06069	7.3945	19.5625	7.60458	5.94726	7.57075	10.3898
chr11:133835244-133835492	19.0711	15.6498	14.6319	21.0256	19.5222	19.1302	15.9697	19.804	15.4408	13.1735	15.7215	18.1235
chr11:133911288-133911468	31.1643	10.781	31.9193	28.9686	17.5866	17.1322	18.6177	37.0804	24.175	14.747	23.1048	45.1842
chr11:133927724-133928105	50.2324	55.4613	50.7957	57.7189	45.4531	49.8089	49.5761	60.4877	49.7968	48.7696	53.2138	55.0524
chr11:133928600-133928869	55.2003	58.514	68.5724	76.6939	51.9176	60.8469	60.0246	74.4364	39.4709	63.7617	48.314	69.2217
chr11:133945044-133945532	38.3168	40.2079	30.9829	52.0319	32.0528	41.3181	29.9659	56.5152	25.3244	39.75	25.5668	38.157
chr11:133946860-133947037	26.7212	28.0184	30.7518	64.0425	21.0408	33.5049	24.0969	63.3224	16.7177	27.6867	26.4335	47.1592
chr11:133947402-133947642	61.8704	57.4987	61.7385	62.3454	58.191	41.5126	58.3919	61.9172	64.5474	41.6887	48.7367	57.0747
chr11:133947998-133948372	34.1151	36.8976	32.3415	44.8571	29.3756	30.4447	20.3645	45.7939	26.9933	34.3955	35.4449	44.6373
chr11:133956712-133957401	50.2865	49.4455	49.1553	46.395	48.6474	55.0861	52.1758	46.7909	49.2624	53.6405	56.2111	50.0129
chr11:133967167-133967579	36.5749	27.7375	32.2944	33.5664	33.4457	31.667	39.9303	34.2343	33.3756	30.7275	34.6993	38.9618
chr11:133983786-133984011	17.1098	15.333	8.06381	23.1748	17.3797	9.48859	10.8321	20.1493	10.0568	9.98259	8.08668	20.9274
chr11:133991126-133991441	49.9328	70.5044	41.279	89.2447	52.6121	82.8369	64.7993	79.1581	48.6264	77.7864	63.5382	94.4451
chr11:134011373-134011706	49.2155	27.8428	19.0698	50.3801	42.4987	27.7819	12.8082	54.8358	42.8617	28.8195	14.8308	34.0649
chr11:134027734-134028050	67.8746	73.0106	59.3303	75.331	73.0702	63.0571	73.2711	63.7637	66.0989	69.1401	71.5628	69.0857
chr11:134031056-134031153	49.8932	22.2289	40.5269	42.07	32.635	41.5737	43.9706	53.2296	28.711	42.1009	34.8359	37.5105
chr11:134032810-134033106	49.7936	37.1508	28.6047	39.8275	40.2619	39.2687	27.7893	46.7996	41.1629	38.6304	24.5879	30.3692
chr11:134034057-134034319	71.3687	70.7761	86.5629	71.8205	83.8661	76.0536	83.7215	69.6959	81.7154	70.9207	95.2412	73.5218
chr11:134034788-134035064	43.0402	24.9994	41.6338	31.2138	26.9871	27.5032	15.4534	40.6089	28.3794	26.6334	22.6025	28.6925
chr11:134037106-134037281	48.3964	43.124	46.6549	34.9782	56.3954	27.1103	50.4854	51.093	46.7476	40.8379	31.1915	40.36
chr11:134037525-134037651	46.2664	22.2465	28.7993	39.5844	41.3803	32.0052	31.4325	30.9836	30.3915	30.7905	28.881	23.7811
chr11:134045813-134046002	25.6065	17.1127	23.9994	55.1782	19.7049	21.3368	22.5669	51.9725	22.1029	19.4466	28.881	58.8866
chr11:134049419-134049617	19.443	13.0679	19.8541	29.7701	11.2855	20.3669	16.9252	31.1653	16.7028	15.4689	11.815	16.2144
chr11:134050562-134050808	45.6063	39.4427	41.7941	47.0009	47.6883	40.5001	47.0603	44.5374	43.8689	49.8023	57.0576	53.0725
chr11:134058172-134058768	34.1417	32.5601	32.9791	38.0387	24.6824	39.4031	29.1363	42.2595	29.7889	36.6582	32.2731	38.0658
chr11:134068845-134069313	51.4705	46.5334	45.2297	39.7228	48.5423	50.18	56.6343	46.2832	47.6062	47.9932	43.3215	45.2756
chr11:134098702-134098881	12.2896	9.63665	18.5828	16.465	7.28201	11.927	17.0197	18.9955	3.88962	4.56289	15.9733	11.957
chr11:134139858-134140079	18.4149	6.8296	15.0512	15.3876	9.26843	12.8804	15.1637	19.9442	13.3893	8.3154	19.9945	15.4954
chr11:134207547-134207783	19.1087	10.0501	17.9386	16.3308	15.7806	13.0669	18.0727	20.2774	12.5382	15.5738	15.4195	23.5796
chr11:134223905-134224191	83.0707	108.564	104.674	62.6228	84.6415	100.36	96.9352	69.5716	88.2474	79.2483	108.152	71.094
chr11:134224448-134224933	58.7379	60.9071	67.9605	45.8095	52.2159	62.6051	71.6092	45.9592	64.2408	66.0984	66.4561	49.4255
chr11:134225410-134225625	63.9487	42.1211	45.0073	25.3072	43.3049	48.5463	45.3438	41.5873	46.9558	40.8379	53.1948	24.8872
chr11:134225796-134225914	46.6067	67.6097	28.1892	26.8978	58.3883	56.2882	41.3089	50.1599	54.5782	62.2951	44.0558	47.1592
chr11:134228702-134228955	74.3422	87.7821	94.4231	84.2323	85.3775	80.6343	95.1289	79.6416	79.8063	89.5851	80.1362	80.3671
chr11:134244686-134244883	17.8667	10.9452	9.20994	12.659	16.069	10.8372	23.197	17.2599	17.6711	8.29195	14.5138	15.2103
chr11:134253272-134253643	93.9822	139.485	166.275	137.493	117.951	135.551	157.664	99.1173	124.329	129.889	154.136	140.764
chr11:134260553-134260801	14.1925	14.7804	9.75461	18.2831	7.50852	15.3042	19.6551	21.3274	15.4408	18.9369	13.6253	18.9866
chr11:134262121-134262488	27.2732	23.5008	23.8948	37.0644	23.3398	24.5617	21.5831	38.0888	28.931	28.9315	22.6641	33.2418
chr11:134270205-134270752	56.504	54.0036	53.0708	57.1957	50.723	53.7745	45.1132	58.247	61.0961	48.1543	47.519	62.6048
chr11:134275490-134275879	36.1927	16.0745	31.0944	20.3981	33.9871	20.7334	26.6278	23.309	27.7423	19.9465	20.0459	15.956
chr11:134276018-134276623	55.2686	57.7363	44.4842	49.0894	56.3251	53.7164	46.831	51.8304	58.9791	57.038	49.408	55.8955
chr11:134312956-134313130	4.42495	6.19598	6.95156	2.60587	9.63162	8.17982	7.00353	10.8563	3.00104	2.347	8.96307	15.9908
chr11:134331591-134332123	50.0338	65.2535	68.7773	52.4161	58.8036	64.6544	67.0008	44.266	59.547	73.3086	77.6856	68.3931
chr11:134332305-134332624	27.5841	19.6018	17.0629	14.9245	12.8422	11.8979	21.0106	28.4238	22.917	19.8429	25.2596	20.7992
chr11:134349536-134349740	31.2722	23.2532	16.3055	30.0058	31.0352	26.7448	8.96039	30.2487	41.8086	32.0297	15.2899	22.0325
chr11:134360048-134360202	23.5697	12.6012	21.5995	20.61	18.1375	18.4843	17.8044	25.3502	18.0842	29.1699	1.68785	25.0165
chr11:134360342-134360526	31.6824	35.1555	23.0082	35.7315	31.3726	21.9166	24.8359	37.6431	31.2173	28.8528	29.6658	43.0387
chr11:134361351-134361528	27.3426	8.52735	13.6675	24.3361	27.3531	10.7216	18.9333	31.3055	24.5848	17.3042	20.5594	39.9039
chr11:134363739-134363873	19.7	16.0911	27.08	32.1455	29.1824	24.7836	9.09413	41.3512	24.6802	22.857	13.5784	28.7503
chr11:134365093-134365463	33.2948	13.9862	26.9702	30.0238	21.1375	15.3869	27.1718	34.7168	27.7556	24.8338	16.8603	34.7076
chr11:134385860-134386085	12.2213	8.62481	10.7517	25.19	14.8969	13.7057	8.12409	26.3061	10.0568	6.35256	12.7076	22.8299
chr11:134386266-134386455	26.7705	6.84508	17.5996	23.9905	26.6016	13.8061	20.955	20.6557	21.1819	11.884	24.7552	21.5163
chr11:134386965-134387353	18.7099	21.6732	10.9111	34.474	15.3576	24.4551	14.9186	37.3256	12.1124	27.8918	12.7285	25.9263
chr11:134391263-134391401	25.5053	20.312	15.3388	24.6424	18.891	17.1895	26.4916	28.2894	18.9196	14.7963	26.3696	20.1623
chr11:134411615-134411755	28.2836	15.4014	8.6398	21.0517	21.2813	15.2495	8.70438	23.3876	16.1627	13.1265	12.9965	22.9318
chr11:134412141-134412406	24.0737	15.4596	21.681	21.3878	19.6752	15.2175	14.9453	17.5831	21.0186	23.1158	22.5599	19.3839
chr11:134412497-134412933	28.0025	17.309	11.7905	15.5993	19.2191	16.3221	17.4687	20.2187	23.9533	8.42984	18.4812	13.7451
chr11:134413614-134413737	22.356	22.7891	4.91696	33.1771	18.167	13.5	17.338	20.477	18.3966	24.9011	14.7927	12.1806
chr11:134439271-134439623	8.43687	3.06279	2.57721	3.22032	2.64505	2.69562	3.46197	7.1553	4.9449	2.90042	4.43061	3.64824
chr11:134445641-134446419	23.6101	18.0145	15.9359	20.1067	20.5838	19.5138	18.0129	20.2335	20.583	16.2722	11.3594	20.6327
chr11:134475000-134475375	17.892	18.3996	10.483	19.9505	12.4141	13.284	10.5613	32.2389	14.389	13.0681	9.70402	16.5517
chr11:134488970-134489285	26.5377	20.5353	14.3997	27.3492	21.8724	25.6041	8.70438	34.3818	16.5772	20.0948	16.5034	27.1784
chr11:134497725-134497862	18.4658	4.72161	6.62174	9.92892	13.5921	6.92598	8.89499	15.6268	10.1641	0	7.58917	14.0604
chr11:134510747-134511007	7.61481	5.80516	3.48915	9.5916	2.14859	0.912364	3.51523	15.9838	8.03355	4.71206	6.99809	18.1103
chr11:134516577-134516920	64.1351	38.9751	56.4232	68.7402	70.0328	33.1962	60.3978	65.3532	65.4629	30.9558	65.9295	77.9994
chr11:134557725-134557857	34.9974	9.80091	22.9086	24.045	31.0352	19.7679	25.3878	35.2995	26.3728	12.3751	23.6299	34.0503
chr11:134559730-134559974	18.4822	15.0227	11.1538	20.4411	16.0264	21.3882	9.98863	30.9672	14.2672	20.921	11.7181	19.2978
chr11:134560088-134560574	29.4217	18.6338	15.5552	23.7906	22.989	15.6191	19.4326	29.0217	22.2052	23.9481	18.1843	26.8639
chr11:134560794-134561068	24.8886	20.4603	16.5544	21.5127	17.6697	16.4492	14.4544	27.117	21.5987	23.1017	23.7162	27.3396
chr11:134579493-134579680	23.5276	5.76524	16.1707	19.3977	22.903	10.1482	26.0666	30.3048	18.6161	15.2869	23.6299	11.4455
chr11:134580348-134580616	12.3125	9.65463	7.89832	10.1512	9.72745	10.6216	7.95736	15.0368	9.0927	12.9523	9.69885	17.5696
chr11:134583493-134583701	19.5658	16.5862	23.261	22.889	25.0669	18.2473	13.1821	23.0071	19.2471	23.5603	9.99727	18.5218
chr11:134592472-134592834	28.8652	22.0385	33.4136	31.3136	31.8925	26.2116	36.1881	25.0475	27.8881	28.2029	30.8756	29.5622
chr11:134599254-134599725	29.8916	14.6494	25.0389	16.3655	26.4887	15.6129	16.8174	23.7963	28.4557	16.4739	30.3527	21.3576
chr11:134615128-134615643	16.6589	8.79228	5.87171	13.6466	9.40096	6.90917	10.6481	17.1172	12.5053	7.92968	10.5991	19.5329
chr11:134627910-134628049	13.4522	9.30734	2.17549	4.89303	10.7172	5.11974	6.57525	7.24796	17.5313	10.2829	5.60998	6.15914
chr11:134637302-134637543	45.6397	24.1566	18.8211	31.0433	47.905	17.7173	18.9618	42.8487	49.1125	22.0287	20.4923	26.6428
chr11:134638884-134639336	54.9959	27.191	36.1266	33.1037	66.3275	26.7654	31.0045	40.1204	57.3783	31.6222	50.6057	38.8285
chr11:134639841-134640259	61.3112	46.4254	57.1508	52.0675	65.4858	51.0749	75.7989	53.3258	51.2187	49.3376	62.184	53.2515
chr11:134647171-134647635	24.1792	12.0822	9.12392	13.1922	19.6646	14.8259	13.1316	18.7272	19.8819	15.8423	15.6854	15.6833
chr11:134654580-134654893	80.1218	79.2215	102.408	83.2962	94.5929	73.5138	112.907	70.8124	95.6498	84.1547	99.6533	77.9535
chr11:134655323-134655482	53.2664	39.3269	34.2332	24.2395	55.0436	28.3464	28.7409	53.0662	51.4518	29.5368	45.7737	43.0753
chr11:134655593-134655909	52.5593	21.8349	42.1053	35.1545	43.6064	25.5231	32.7792	34.273	40.2101	23.2621	41.128	30.479
chr11:134656439-134657078	68.336	45.891	30.7598	44.7035	53.3281	46.7747	38.1413	46.5106	60.4717	42.4995	41.8978	35.5042
chr11:134664553-134664808	30.1938	25.3671	14.2303	38.2296	28.4794	22.3261	21.5049	50.8672	34.8121	25.6238	22.4253	28.5374
chr11:134667202-134667452	14.9589	14.6622	12.0957	22.671	10.4278	13.284	10.9675	25.6904	10.4436	20.4189	11.4369	18.8347
chr11:134671873-134672115	19.0895	1.78198	7.49734	10.305	16.9283	1.96045	12.589	18.2135	16.5429	3.37503	17.1854	12.3819
chr11:134687625-134687845	39.497	29.4027	27.4903	29.8846	47.3992	24.7997	23.5414	34.9179	33.2297	29.7003	23.6299	28.2131
chr11:134698330-134698470	16.4988	6.16058	10.7997	19.4323	18.6211	8.47195	0	14.3924	12.4329	13.1265	11.1398	10.7015
chr11:134719564-134719741	45.9852	26.8002	17.0843	17.9319	38.9255	25.4637	30.9817	35.5744	34.4187	29.9939	32.3076	26.6026
chr11:134720765-134720933	60.8883	46.2043	77.3982	48.5808	64.2872	48.0077	47.1487	55.4706	71.4891	61.9861	61.8879	61.1515
chr11:134724262-134724965	83.237	91.7076	123.882	103.842	103.039	102.242	129.142	81.8656	95.5723	91.7835	114.99	101.992
chr11:134725964-134726220	59.2924	48.8514	38.9803	49.5929	40.7337	46.331	60.6927	42.3057	50.9942	41.476	54.8288	48.4912
chr11:134727413-134727653	54.5376	50.3114	44.099	60.4561	48.8805	42.501	54.5837	55.0958	43.5151	57.0029	57.401	54.3994
chr11:134734979-134735208	14.4094	10.3573	18.4869	21.78	19.5156	22.7892	15.9644	28.0463	19.0022	17.8331	10.2156	9.3463
chr11:134740976-134741214	44.3664	19.0253	22.8701	31.4346	29.7312	17.9406	32.0014	33.3353	35.1046	24.8802	28.3956	26.0793
chr11:134741568-134741702	42.6834	35.4003	27.08	43.9886	43.0787	26.5539	43.1971	46.0503	28.5771	22.857	31.0363	51.1117
chr11:134742337-134742650	66.7681	71.6437	81.1534	79.6746	91.0234	81.0926	95.3867	71.2147	85.0838	78.9358	78.0618	80.0049
chr11:134748661-134748988	26.9093	12.5284	28.6672	24.2656	24.4865	13.0577	21.4282	12.7089	25.0178	11.2398	23.0518	20.9449
chr11:134758887-134759688	13.3198	8.07566	4.90775	10.4723	7.9041	5.62682	4.18375	14.9359	5.6499	6.62787	4.54308	6.68009
chr11:134792065-134792358	25.5271	11.7745	10.3206	27.8552	14.6173	6.47685	6.23864	31.3759	20.1981	13.2409	14.1941	27.0277
chr11:134841495-134841722	23.7427	12.3483	11.9891	8.98852	20.5079	10.45	4.02626	17.1979	14.5689	10.7942	3.43519	17.9144
chr11:134868427-134868958	21.1284	12.588	14.237	12.8085	19.6381	14.7422	10.901	15.1784	22.2902	10.3825	13.7062	13.7044
chr11:134893868-134894341	10.9294	7.2937	5.11447	12.9412	3.54313	8.02418	6.44087	13.0459	9.19981	5.18028	3.84673	7.23992
chr11:134940036-134940206	12.2932	13.9519	8.89391	5.33436	7.66752	2.79076	8.96039	16.2973	11.2627	3.60334	9.17397	6.29501
chr11:134942293-134942446	12.9402	11.2743	15.8114	13.3359	9.73654	9.30254	13.9384	13.1695	11.3765	8.00743	8.49441	12.59
chr11:134979151-134979312	17.7626	6.69628	9.39108	12.6733	9.25273	4.42015	9.46128	11.7329	5.4056	12.6826	4.8434	5.31752
chr11:135027621-135027728	19.5312	6.04542	8.47831	14.8315	12.182	13.3018	14.2361	22.362	6.50693	13.3582	12.1462	14.002
chr12:10024-10322	11.073	37.625	42.6191	31.9525	32.4932	43.7812	54.1833	11.8327	23.3638	30.834	44.4845	31.6018
chr12:67235-67475	9.62428	7.18734	7.55982	7.55701	10.8623	4.94197	11.4245	14.1675	7.25251	5.95552	10.8304	12.4851
chr12:103286-103992	26.9526	57.7227	32.5522	45.599	24.2655	53.4237	26.3227	42.8102	22.9286	53.7949	35.7126	44.5644
chr12:106211-106386	28.9121	25.8744	19.0076	28.5007	22.3454	14.9106	43.5219	32.3829	22.8765	32.6703	25.2503	34.2448
chr12:135843-136076	11.3296	5.55245	6.48912	29.1902	7.19271	14.2532	7.84515	40.5365	6.72336	7.88714	4.4623	21.1274
chr12:153185-153498	42.5208	32.3775	36.7122	47.8048	44.6193	37.1359	37.96	44.2577	40.5955	35.8799	44.0136	43.7634
chr12:162656-163031	16.4254	8.62481	20.9659	15.114	10.4278	10.1212	12.1861	24.1792	13.4607	14.7016	11.7835	26.2544
chr12:164240-164513	11.2812	23.6945	22.1533	36.5394	9.5493	16.5094	15.6232	32.7519	5.73825	24.6822	12.3776	28.2238
chr12:168893-169037	15.2766	8.98417	6.29985	23.6157	7.7588	11.5313	8.46259	25.3616	10.8788	14.1798	9.02532	14.8632
chr12:169644-169782	24.7083	4.68739	19.7213	16.4283	12.1442	18.9084	22.0763	29.2019	8.82915	14.7963	18.8354	17.0604
chr12:187629-187802	14.6232	14.9563	10.4876	20.9674	6.45819	21.9389	3.522	13.1029	11.0674	8.262	16.5273	17.3204
chr12:189025-189354	10.0296	8.51994	8.27215	11.0254	9.05587	8.65221	11.112	17.9905	14.2846	6.827	13.431	18.2153
chr12:219744-220246	56.0914	54.1198	52.4067	60.9679	56.0118	61.9026	61.9017	59.2037	58.2513	56.5385	59.0277	65.2323
chr12:243456-243742	9.99925	15.0783	3.17195	28.537	5.8598	15.759	4.26089	23.3373	11.5634	15.7069	7.27074	16.4639
chr12:265226-265396	8.41113	10.1468	7.11513	17.3367	9.85824	13.9538	10.7525	10.371	4.09554	10.81	9.17397	16.367
chr12:302884-303129	30.9773	36.0834	33.3249	42.566	32.682	30.9831	27.3566	42.6631	42.627	31.6702	32.889	43.6796
chr12:388924-389150	31.6348	32.4384	22.7464	23.0723	37.0775	23.0917	26.9605	29.533	34.658	36.1397	26.453	17.9937
chr12:389263-389749	64.275	70.5424	80.887	63.4416	68.9671	80.0478	78.3573	60.3754	68.4064	73.525	75.9464	66.0587
chr12:401335-401738	75.3293	94.7016	112.553	101.823	99.8055	100.066	120.198	78.7474	96.7482	90.1879	109.003	93.4723
chr12:453384-453576	25.7793	43.7978	48.8239	38.9659	34.9146	43.2423	42.8419	38.0424	35.356	41.476	43.3215	39.0159
chr12:459784-460539	14.4228	11.4236	6.80885	9.00836	8.87895	7.22641	8.4738	9.17395	8.53011	11.6293	7.22982	7.93755
chr12:473387-473537	13.9323	2.87494	10.0798	4.53421	3.72423	9.48859	4.06204	4.19778	16.2456	6.80631	8.6643	8.56121
chr12:482044-482292	7.09624	5.21662	4.8773	13.7123	1.5017	5.73907	9.82753	11.6793	5.61485	4.94006	4.1924	7.76723
chr12:527281-527709	8.22368	2.51893	8.47831	9.00485	7.39624	3.87968	7.82988	9.70981	6.91361	6.20201	9.10966	10.5015
chr12:539228-539649	25.3425	33.2905	29.4492	32.3103	35.3846	40.0053	28.222	34.699	33.489	39.7708	33.9575	28.4696
chr12:547005-547247	31.8158	16.0379	23.7416	28.1046	32.3177	27.4463	31.4725	34.3455	28.051	18.5627	27.9263	30.9548
chr12:550672-550856	35.8669	11.7185	11.5041	24.6424	35.4206	15.4705	13.2458	36.2743	35.0013	13.3167	18.3646	22.1009
chr12:553501-553850	49.1654	42.6298	32.0588	50.0192	46.953	37.3834	33.1714	46.1876	48.3778	46.8056	35.7496	53.3542
chr12:560804-560994	53.8381	23.8317	28.6477	31.0235	35.2821	23.7215	38.4825	39.7684	40.3087	24.7177	23.2568	43.9325
chr12:563305-563783	47.8625	69.4676	69.5883	69.2463	54.5389	70.9659	73.2953	52.4283	52.8007	64.5033	67.4293	70.2986
chr12:569771-570056	50.5576	45.3937	56.2345	60.4561	57.4968	49.1076	49.1721	48.6059	52.5235	53.0176	52.8979	56.3237
chr12:576135-576536	28.5265	26.8853	34.6885	26.572	31.1126	28.3948	33.4283	29.8346	31.6868	32.0796	38.2439	29.8895
chr12:591133-591322	19.7869	7.98593	14.3997	23.9905	13.7934	15.0613	16.1192	25.9862	12.8934	15.1251	13.7529	13.5892
chr12:607553-607714	14.3467	4.01777	7.51287	8.44884	5.78296	10.3137	5.67677	14.8617	5.4056	6.34128	6.45787	10.635
chr12:610392-610689	22.9612	11.6159	14.2542	29.0067	19.4362	18.3702	26.67	34.7695	19.9261	17.8752	18.3788	21.6192
chr12:614409-614617	53.4094	41.4654	56.6987	45.7781	47.4481	41.0564	58.5872	60.5449	40.1678	38.2855	58.734	55.5655
chr12:619501-619698	25.6833	13.1342	16.8849	10.3573	18.9047	20.4703	17.0111	25.5702	22.9724	19.6934	17.1527	19.5561
chr12:642615-643361	35.5335	43.9333	40.1299	30.9979	31.7008	42.9276	39.6131	36.8009	38.032	44.8888	44.5991	41.888
chr12:663382-663656	50.1787	22.8211	20.9689	27.3045	48.9314	14.7177	16.6781	31.2535	42.5622	25.3374	23.7162	22.6528
chr12:667045-667211	26.504	14.2881	16.3948	16.3887	15.7046	8.57403	18.3526	17.4486	20.9711	9.84045	20.3559	24.4974
chr12:673373-673535	42.0956	22.6268	37.3325	29.3884	37.9319	14.6429	50.7756	41.9778	39.7545	15.1251	48.135	36.9929
chr12:674335-674760	63.407	55.8076	87.5161	72.5473	72.2938	63.0712	98.2059	74.3747	67.9859	60.5361	91.1281	83.5977
chr12:685398-685766	61.2726	67.3813	87.1023	56.6776	60.2151	49.6346	79.4748	65.7044	69.5295	61.5897	72.7519	73.8637
chr12:689480-689817	49.2841	21.1141	34.0977	49.7821	45.3096	16.1897	29.8325	50.0744	45.452	21.2066	41.6504	47.6328
chr12:694035-694386	26.6362	17.8148	14.6458	23.2524	23.3427	16.8956	9.54754	21.5271	23.8031	21.5242	11.8486	23.7811
chr12:724265-724405	21.2127	12.3212	17.2796	14.5742	13.3008	8.47195	10.8805	19.7895	11.1896	14.585	14.8531	16.8167
chr12:724537-724706	29.2877	30.6206	30.4182	14.7563	33.0553	16.8436	21.6322	15.6485	22.6587	19.3315	23.0706	20.2632
chr12:726291-726627	23.897	17.3266	16.1996	16.1936	17.7344	6.35397	15.414	18.3653	13.469	9.1156	18.5664	14.6509
chr12:728902-729064	26.4795	30.6127	35.4658	25.19	14.9429	43.9287	35.731	27.2078	19.34	16.3856	33.6945	33.0294
chr12:751156-751509	86.6224	106.283	105.366	91.8402	101.81	105.503	117.374	83.4799	104.535	96.5995	111.188	97.6172
chr12:752028-752155	64.9558	61.1207	73.8124	48.1983	49.8518	72.8455	76.7631	51.5633	64.416	54.6649	63.4473	40.4467
chr12:752286-752967	58.63	76.3061	72.3789	57.2602	68.3595	72.4532	72.4726	48.82	63.132	68.363	77.8642	61.9148
chr12:795275-795669	53.3209	55.2732	52.9571	70.1997	61.4403	53.584	65.7247	56.8937	51.2462	54.9342	56.7358	63.5572
chr12:814235-814456	8.4609	10.7322	9.57806	6.15503	7.58326	9.66033	6.89261	7.40784	8.66364	8.3154	4.7046	5.81078
chr12:816563-816669	14.5272	16.2732	17.1166	14.9714	8.78355	11.1894	8.62227	20.1969	11.4946	11.5579	9.80865	12.1149
chr12:843526-843836	11.7088	17.3887	12.681	13.8952	8.40954	13.0085	5.89652	19.9056	8.98376	15.1495	11.7387	15.1892
chr12:870476-870743	29.6607	29.0724	26.0488	28.8695	32.7788	36.4262	15.9743	27.828	31.9437	27.5311	26.285	34.4693
chr12:884858-885139	7.43716	6.13865	1.07613	9.68158	7.95208	8.4418	2.16835	12.1004	4.33602	5.81322	0	9.90175
chr12:903941-904186	34.5688	31.683	28.3879	38.8646	41.0425	29.0467	28.6001	39.065	34.8121	30.8368	27.5843	41.9325
chr12:905719-906171	49.1556	53.905	56.1969	46.6462	36.6655	55.1052	47.1808	43.7423	40.0493	58.2753	45.4301	37.8815
chr12:906297-906486	41.3196	39.9297	46.3989	44.3825	34.4836	42.6735	40.2981	41.9778	38.6801	47.5361	46.7597	36.2379
chr12:915050-915470	25.4029	18.9951	22.3195	23.7506	28.8184	20.3327	18.8595	31.1835	27.7668	21.8774	20.423	28.5374
chr12:949321-950073	67.721	81.431	75.5982	59.6924	74.0388	74.1296	77.7838	55.2633	73.3738	69.2397	76.3887	54.0768
chr12:990714-991684	45.9244	52.0156	47.697	38.0967	44.1532	45.7311	45.2269	39.9871	50.0648	51.1526	54.9335	43.0267
chr12:1003686-1004026	18.1163	19.0253	14.2303	16.0031	14.7874	14.6515	10.7525	23.7051	14.8463	16.8156	16.8189	20.144
chr12:1093266-1093458	10.8846	5.61511	17.3246	11.8078	9.6985	7.41296	14.2806	9.18264	9.97221	15.9523	5.41519	13.3769
chr12:1122633-1123181	41.9494	66.8895	46.3522	55.0228	49.2712	70.1255	49.4784	47.3399	48.2795	59.2447	54.5472	50.383
chr12:1132030-1132270	2.29149	8.98417	7.55982	12.2801	6.20704	5.93037	2.53878	9.445	7.25251	14.4634	7.58127	10.7015
chr12:1272119-1272377	12.7897	9.19311	18.753	19.3319	7.21749	22.9859	5.90414	24.4057	12.1437	13.4543	15.1122	9.12532
chr12:1277938-1278323	57.4243	56.0052	38.4864	70.0741	66.2622	52.3721	42.7306	56.5882	61.9384	51.4451	46.5847	58.9278
chr12:1284629-1284958	17.0504	11.1415	10.1104	22.74	16.9798	12.9783	11.112	17.6077	13.7555	17.3778	5.53041	12.3604
chr12:1300675-1300865	5.78904	5.67421	4.77462	20.2846	4.9003	9.98799	6.41376	13.2561	4.58054	10.7468	6.84024	16.8971
chr12:1344299-1344524	9.28819	4.79156	5.37587	21.1596	19.0349	11.5972	5.41606	13.4329	15.472	5.44505	13.8629	10.4637
chr12:1396476-1396809	8.58794	4.53256	4.54043	10.2122	8.94709	3.56178	2.74462	9.45445	8.88596	7.97136	3.90284	10.9265
chr12:1473482-1473782	32.9975	45.2802	36.2871	34.0066	38.4837	38.7451	42.6515	36.1009	32.4913	40.8379	31.1915	36.3851
chr12:1488832-1489191	30.6384	27.0276	19.3734	27.7862	20.2291	29.7344	25.4585	26.66	26.6666	29.5762	22.4451	24.4436
chr12:1533198-1533577	12.4793	7.39594	11.9681	23.329	12.7744	8.76255	8.03835	24.5886	13.7779	7.54261	7.54412	12.4239
chr12:1533686-1534267	14.1986	14.8448	15.6141	14.4377	7.05103	13.0652	8.91413	18.8575	10.186	17.2208	11.6319	14.3669
chr12:1583547-1583751	21.0278	17.9683	19.2701	26.6718	20.0816	19.7679	17.9208	25.3101	18.7712	17.0158	19.1124	13.6392
chr12:1592680-1592842	45.4904	27.9508	29.866	33.5867	28.7363	24.8929	41.3727	41.2004	34.3823	30.2503	30.4855	33.0294
chr12:1593638-1595059	42.0306	47.1906	40.0069	35.8971	38.0023	45.2394	39.4484	35.981	41.1571	48.4249	46.0958	31.4795
chr12:1605236-1605488	38.4098	19.6796	33.5992	31.4876	36.2077	34.8291	31.4325	40.9783	31.0822	35.6521	29.9125	29.7264
chr12:1616597-1616844	8.4609	4.36478	7.34558	9.17856	9.0467	1.92077	11.1007	6.62807	9.86577	4.13339	6.31407	10.3982
chr12:1617494-1617606	10.8028	7.70072	8.09981	8.0968	8.313	6.35397	16.3207	13.4929	3.10822	1.82312	6.96239	7.64394
chr12:1629715-1630646	19.73	16.9068	15.5906	19.7245	13.2008	17.0713	13.4165	20.29	14.9569	16.4492	15.914	18.3914
chr12:1634675-1634888	31.5	28.3444	21.2953	31.931	24.4785	24.5011	27.1757	39.6128	31.8702	34.5109	28.0675	34.1645
chr12:1644854-1645004	8.06606	8.62481	4.03191	12.0912	8.68986	6.32573	4.06204	16.7911	11.604	6.80631	8.6643	2.85374
chr12:1647018-1647188	16.1753	13.9519	8.89391	13.3359	8.76288	8.37228	7.16831	17.7788	13.3105	10.81	3.05799	11.331
chr12:1652912-1653119	16.4722	19.7912	23.3734	21.9044	20.6901	18.3354	25.0198	19.468	22.7035	23.6741	18.8354	25.8491
chr12:1661666-1662341	53.2849	60.0542	63.6145	57.0974	57.1048	54.1201	59.5767	51.6793	55.1836	59.8955	57.3769	60.2455
chr12:1690620-1691464	42.8759	43.9415	41.9194	34.3826	42.8021	45.2507	48.0082	34.4675	44.7525	41.3701	47.7358	37.0242
chr12:1706732-1706860	16.3269	11.7917	7.08733	7.0847	10.1834	7.41296	4.76021	19.6771	10.8788	7.97615	8.12278	11.7048
chr12:1710955-1711152	9.49167	6.56711	13.8149	9.20652	11.3428	6.02068	18.5576	10.8673	10.6027	14.5109	13.1944	10.8645
chr12:1732995-1733260	9.54645	21.9688	18.2577	29.9429	14.7564	21.4836	6.89781	25.1867	16.4208	18.4926	15.6938	19.3839
chr12:1742033-1742376	42.3292	43.3755	50.2519	49.5723	51.0317	35.9626	42.6337	46.2612	57.3435	42.2666	55.3202	58.0315
chr12:1791243-1791362	32.3505	21.7432	30.4934	32.3872	40.6848	27.9076	17.9208	26.4566	24.8658	32.6017	21.8428	32.3743
chr12:1791682-1791855	61.6717	53.5934	43.6984	51.1081	53.8183	38.3931	49.3081	55.3233	45.2758	43.6706	51.0843	61.8585
chr12:1796072-1796417	72.0526	97.4978	120.081	97.9126	93.9153	96.9486	127.16	77.3851	94.8503	94.1047	116.026	104.844
chr12:1797274-1797443	55.3213	30.6206	26.8396	30.8541	44.0737	22.4582	32.4483	36.5132	47.3774	36.2466	32.2989	32.9277
chr12:1800694-1800881	70.5829	57.6524	72.7683	78.8031	60.7427	52.0096	68.4248	69.3644	66.0871	57.8718	73.6697	75.5401
chr12:1804584-1804806	63.9141	65.0745	72.1929	57.1882	67.942	61.975	61.7541	61.8321	69.7809	69.9027	79.6179	54.9537
chr12:1812760-1812971	23.458	11.2409	7.16571	10.7446	21.1804	16.8636	11.5508	21.4863	17.3235	13.5481	8.62324	18.2585
chr12:1851472-1851676	4.85258	11.6266	7.41159	11.1133	7.3024	15.1166	10.4538	24.0755	11.9453	17.0158	7.64497	10.4917
chr12:1886752-1887192	17.9986	23.0321	18.5559	18.0338	19.8908	22.1041	20.0794	19.1762	17.8016	21.8111	23.0392	24.3216
chr12:1915463-1916139	68.0126	84.8446	85.8867	81.8304	73.5479	90.5346	103.654	75.2619	71.581	84.2734	88.4374	82.3193
chr12:1916486-1916641	58.1892	37.5596	46.8221	43.8794	50.4572	38.2604	45.2066	56.0606	33.6891	61.9155	43.601	46.9486
chr12:1918649-1918848	38.6906	39.0067	24.313	38.7344	32.7507	32.1849	26.0257	48.728	31.4883	33.8605	23.5112	36.568
chr12:1940086-1940303	29.3987	29.8092	34.8379	35.5215	35.1828	20.77	33.6944	29.5972	36.0955	17.8783	34.7371	43.3978
chr12:1984378-1984567	7.56557	15.9719	7.99981	13.1948	13.7934	13.8061	12.8954	12.66	11.0515	19.4466	11.0023	12.4568
chr12:2004117-2004735	67.2765	69.0822	80.2467	65.2985	72.0137	67.1725	74.9309	60.5214	74.3559	77.3144	71.0809	63.0316
chr12:2034958-2035232	47.7701	49.5769	44.1449	37.2335	45.5334	46.7503	57.8174	50.5572	54.6321	67.8147	54.0728	59.3661
chr12:2035351-2035665	18.9158	11.6737	11.5564	15.1622	9.48847	18.8865	16.494	13.6361	14.967	14.9565	14.0726	12.2692
chr12:2052755-2053341	21.9608	15.454	15.4809	22.052	17.7949	20.645	12.4773	23.6394	20.1981	22.649	16.8555	26.2972
chr12:2057283-2057494	18.7664	18.3941	11.4651	22.5636	12.3553	19.1121	12.9947	26.261	14.0238	13.5481	14.7827	21.3016
chr12:2063971-2064497	8.99172	6.55879	5.74891	14.2233	6.37225	5.41174	5.2127	12.2103	8.27283	9.70482	6.91826	13.4278
chr12:2094677-2094889	15.046	7.11953	11.4111	8.55511	5.27013	8.9515	5.74818	8.31635	11.4946	9.63157	9.80865	13.1245
chr12:2135759-2135919	17.8737	17.5191	9.44978	25.5049	13.9658	22.2389	26.6572	26.7608	28.2848	21.6951	16.2456	17.39
chr12:2152268-2152540	24.6673	16.6471	11.1174	17.5034	13.692	25.2913	15.6807	18.9826	17.278	15.7646	12.4231	24.3932
chr12:2184067-2184572	11.3259	5.97759	8.98197	9.42756	8.48091	5.16705	9.04911	13.2168	9.65087	6.46937	8.23538	13.1385
chr12:2242803-2243188	12.5705	19.6018	16.4942	20.61	9.18965	14.7874	7.91307	22.897	11.3026	19.6234	13.5028	12.7862
chr12:2249137-2249418	25.4429	16.114	15.0658	20.9768	15.9042	21.9487	27.1044	25.097	22.919	17.4397	14.8002	23.6119
chr12:2250873-2251053	27.4979	17.9683	8.3998	18.8925	16.5521	15.8143	3.38504	19.5896	15.472	17.0158	10.1084	19.0249
chr12:2259470-2259696	16.5474	16.2192	12.0422	21.066	11.5352	17.8436	18.8723	17.8313	16.1737	17.1664	10.3512	20.8348
chr12:2284879-2285083	26.4196	32.7658	31.1287	45.5644	28.2968	20.9307	25.3878	30.866	23.8906	21.0195	22.9349	30.4259
chr12:2291279-2291467	19.3071	28.6729	19.3017	18.0886	19.8097	17.6649	17.8255	18.756	20.3688	23.8945	12.4434	25.0461
chr12:2294807-2295014	9.5645	9.37479	7.30418	29.5709	6.297	10.3137	5.88702	21.2931	8.40871	8.8778	7.53418	15.5094
chr12:2299319-2299505	19.5147	8.11474	16.2577	26.8152	9.01022	11.4781	6.55169	20.9889	11.2297	13.1735	13.9747	17.2605
chr12:2306036-2306384	53.4155	42.1327	48.6609	63.8437	48.1581	51.1239	49.9001	68.033	49.017	53.9811	45.5623	67.0382
chr12:2354208-2354455	16.4765	17.4591	12.2426	20.1928	8.29281	12.485	16.0344	38.7487	18.3221	19.0136	10.5234	28.5951
chr12:2358615-2358756	31.9834	25.9968	17.157	24.1181	21.1304	20.1885	21.6066	24.1149	18.5171	20.2741	14.7478	24.2871
chr12:2460106-2460489	15.508	30.4007	17.3698	30.7805	7.29287	29.1099	15.9088	35.5112	12.2706	26.1234	14.252	23.4707
chr12:2520392-2520506	32.8046	5.67421	7.95771	13.9208	19.6012	4.16166	10.6896	20.9889	12.2148	5.3734	11.4004	18.7746
chr12:2520612-2520972	37.886	8.38523	5.87986	7.55701	21.2074	7.24823	5.07756	10.8443	19.34	9.64228	6.49823	7.72887
chr12:2583056-2583316	30.4593	24.0499	26.7501	31.3907	32.9451	27.3709	37.4958	30.5146	28.7869	32.1991	35.9902	30.4581
chr12:2616797-2617178	18.765	15.8461	7.93682	24.9917	12.7073	25.527	10.395	33.0534	13.2487	23.5809	10.9157	21.3468
chr12:2624653-2624756	10.6788	14.6538	11.7434	8.80429	9.03938	9.21222	11.8312	17.1172	15.2092	11.8945	15.1415	8.31185
chr12:2642247-2642512	11.6218	17.0869	5.70553	10.2661	9.83758	15.2175	8.04745	8.07874	11.823	15.4105	6.86605	4.03831
chr12:2682602-2682837	21.9983	7.34026	24.4488	16.4003	11.8858	12.1131	14.2604	20.8996	14.073	14.7711	14.3791	20.9476
chr12:2682970-2683194	3.43724	1.92518	17.5496	14.1694	8.313	5.29497	16.3207	16.8661	10.8788	5.46936	11.604	12.4214
chr12:2691028-2691464	38.3457	35.607	40.2266	32.7586	38.8652	29.3798	35.6361	33.2164	35.5307	31.846	36.3662	35.8353
chr12:2691697-2692017	34.0287	45.1455	33.0742	38.2574	29.6774	45.2191	25.7051	31.4833	36.4439	49.1331	44.6753	36.1176
chr12:2692063-2692510	48.7212	53.5433	35.1777	46.1536	49.1564	52.5375	42.9377	40.2874	49.4534	47.0503	43.0308	34.4747
chr12:2693387-2693563	52.4961	34.3032	24.054	39.932	46.5528	35.0431	45.0056	52.2337	42.5261	30.1643	48.7367	49.8593
chr12:2732455-2732779	6.45013	5.98945	3.73325	6.99724	9.19562	4.39287	3.76115	12.8265	5.90946	6.93235	2.40675	8.58763
chr12:2752660-2752956	44.5912	50.9912	55.1663	57.4435	45.2946	54.4953	59.6956	51.905	47.0433	46.2185	53.5665	56.3999
chr12:2783466-2783698	20.3864	13.941	19.5513	11.7264	12.0395	12.2697	11.8184	12.4848	15.0052	11.4416	15.6854	11.9931
chr12:2783898-2784245	22.5055	14.2918	17.429	12.4135	13.4158	17.0904	14.0474	15.2427	21.0678	12.9457	14.2324	14.8032
chr12:2794824-2795108	63.1291	82.7556	83.0516	65.4586	62.9447	85.1968	70.7997	62.5232	61.9017	77.6495	77.7957	67.0729
chr12:2795713-2796051	38.0741	36.362	42.9434	34.2078	33.6062	38.6	36.955	38.7487	37.0779	30.8096	46.1413	39.26
chr12:2812431-2813126	65.8368	84.6968	100.943	81.2243	83.0583	88.4009	92.9302	61.9701	81.1447	85.2013	88.2637	79.7609
chr12:2813672-2813835	62.0812	63.4955	85.3379	80.67	71.9712	58.2122	76.6306	62.5804	66.207	55.1186	71.7596	59.0881
chr12:2846012-2846174	10.1844	3.99297	5.59987	8.39668	5.74726	5.85715	13.164	10.8831	9.67002	3.78128	4.8135	14.5329
chr12:2853717-2853909	20.0506	17.9683	17.3246	25.9772	26.186	21.0034	31.7347	27.5479	20.851	25.5237	28.4297	24.5243
chr12:2876853-2877507	32.123	30.6616	31.4415	18.3726	25.056	21.0374	27.484	24.4549	27.9455	29.6605	27.8212	21.5994
chr12:2877633-2877731	24.692	19.8018	12.3426	6.94012	24.7015	24.2056	0	19.2755	28.418	14.585	7.95701	10.9199
chr12:2885373-2885562	16.2951	17.1127	17.5996	9.59621	11.8229	17.5715	16.1192	18.6568	15.6562	20.527	16.5034	12.4568
chr12:2890527-2891142	65.1008	77.1324	92.4388	72.2524	71.4567	75.9859	88.6715	61.2261	67.643	75.0354	76.0768	69.6033
chr12:2944702-2944895	9.68839	6.70322	6.26721	14.096	10.6131	6.14546	7.89257	12.3976	7.21494	8.46381	4.04035	13.3076
chr12:2958863-2959625	19.198	20.0906	17.461	15.7686	16.8617	12.7635	16.7919	16.5267	17.8172	14.7381	17.7379	18.5381
chr12:2959841-2960116	18.3986	11.7611	12.0957	16.488	8.12558	8.62599	8.86264	18.7755	10.7601	12.6226	15.1231	10.1178
chr12:2970255-2970379	7.98327	6.95549	0	12.7982	7.50852	9.56511	2.45688	23.3586	9.82599	8.23344	6.28861	12.0824
chr12:2984363-2984487	7.98327	8.69436	7.31596	16.4548	9.01022	7.65209	0	14.2183	7.01856	16.4669	8.38481	6.9042
chr12:3034203-3034422	31.6415	11.8148	22.0926	35.1971	17.0056	12.9981	33.3867	32.2021	19.0751	9.32371	17.8034	24.4327
chr12:3041585-3041853	29.9604	28.1593	36.1066	36.3752	27.0979	29.2093	42.0604	29.1338	31.8245	24.3808	36.8556	30.3476
chr12:3060840-3061009	5.85755	3.82758	7.15723	5.36593	9.91658	11.2291	5.40805	7.45168	8.23954	3.62466	9.22825	7.59871
chr12:3066970-3067202	7.11153	2.78819	6.51709	3.9088	4.81581	3.06743	11.8184	7.59943	6.00208	4.40063	5.60192	12.9156
chr12:3073480-3073641	38.258	22.7673	46.9554	43.6523	37.0109	35.3612	43.5219	41.4563	32.4336	31.7064	29.0604	45.1989
chr12:3076821-3077646	29.3311	27.9653	30.056	23.0832	27.311	27.0281	24.7415	26.8658	29.5375	28.7103	25.5203	30.0939
chr12:3129333-3129688	19.5197	16.3993	11.0735	19.7972	8.39262	13.3642	12.8727	17.3823	14.7093	11.5036	13.9117	15.6755
chr12:3135513-3135745	11.3785	10.2234	11.7308	12.7036	9.63162	10.2248	13.1316	18.9986	13.5047	10.5615	21.2873	6.45781
chr12:3152886-3153156	36.6639	23.9578	22.3995	21.8314	24.8282	27.2358	16.9252	32.183	24.4974	28.7378	19.254	26.1593
chr12:3169746-3170035	4.56713	6.71481	7.3244	9.41358	1.28866	10.6706	8.43331	10.4581	4.21599	6.35884	4.49704	16.293
chr12:3179159-3179539	5.49959	3.97195	7.16194	3.57964	2.94018	6.24249	8.01719	8.9479	5.49664	4.29872	4.78817	9.0118
chr12:3203110-3203272	17.653	21.2958	29.866	25.19	18.3912	23.4286	16.9252	25.6531	11.8189	16.3856	24.0675	23.7811
chr12:3204309-3204533	28.48	25.0273	26.9994	39.4719	19.1199	37.0648	24.4811	39.9164	20.2034	27.3468	38.2931	27.7093
chr12:3207959-3208236	48.0469	44.3695	53.4919	47.4701	45.0403	44.5313	34.0948	53.6467	45.2431	42.7544	34.7198	52.5417
chr12:3229593-3229915	16.3963	10.0444	15.9648	38.7238	20.8187	15.4705	17.0303	31.2878	13.514	13.9508	15.3374	22.5995
chr12:3236862-3237142	21.9983	16.9416	11.8797	27.5291	9.9756	11.8607	10.8805	31.9331	13.0545	12.3972	12.0681	23.6962
chr12:3249112-3249379	11.1228	6.46053	9.06046	10.1892	11.8561	8.88445	4.5641	22.6397	3.25956	6.88279	10.7087	13.6274
chr12:3275522-3275729	14.8781	8.33314	10.2258	13.1426	14.3931	9.16772	11.774	16.4261	17.6583	13.8099	17.5797	21.7132
chr12:3299957-3300223	28.1182	28.3711	26.1468	25.5688	30.8019	29.4289	21.761	28.8794	27.4832	23.0289	41.0414	24.9434
chr12:3300511-3300780	18.809	20.039	26.9793	18.5414	23.536	23.8097	16.9881	22.9395	22.6473	17.4586	12.5616	21.4826
chr12:3313710-3313993	14.7692	9.90481	9.61674	20.0274	8.55387	13.4114	16.1477	20.9147	15.3764	6.49365	16.5326	11.3444
chr12:3319779-3319989	10.4754	8.2141	4.3199	18.3527	5.32032	7.90716	8.70438	15.5917	11.604	6.80631	8.6643	22.4222
chr12:3342194-3342353	11.7601	12.2049	13.3129	17.1102	7.02684	11.9353	11.4964	19.8008	10.9472	5.13684	0	13.461
chr12:3432144-3432329	13.0801	6.99309	3.26911	4.90185	9.05893	6.41121	1.64677	7.48793	8.4678	4.4149	1.40502	5.7846
chr12:3454347-3455007	12.4991	15.3548	9.62159	13.74	8.74629	12.5796	7.84713	16.2187	8.70302	8.3532	9.45197	13.2958
chr12:3455332-3455482	20.5318	24.4369	16.1276	33.2509	17.3797	22.14	12.1861	29.3844	16.2456	12.2514	5.19858	35.6717
chr12:3484615-3484773	9.04995	8.18811	11.4833	24.3929	10.607	9.00815	3.85637	13.5498	11.0165	12.9234	9.87073	6.77311
chr12:3492275-3492512	31.0947	18.1958	28.0702	31.5673	32.9995	23.0208	24.4237	39.8523	27.9084	18.0927	14.2577	31.6078
chr12:3493129-3493340	20.3302	22.4817	7.16571	18.2658	8.82518	17.9878	7.21927	18.5021	11.549	18.3867	11.087	18.2585
chr12:3497106-3497263	9.1076	9.61364	13.4825	21.6602	4.74424	7.55461	9.70234	16.8446	9.97798	5.20228	14.9004	10.906
chr12:3554381-3554595	46.7722	22.1666	16.9566	48.7321	42.6372	25.495	25.625	42.3701	30.0945	22.8997	31.5802	40.0057
chr12:3560317-3560504	19.9985	9.22439	8.08537	9.69884	12.9452	13.9538	9.77497	14.1422	14.8929	13.1031	4.16999	10.3009
chr12:3631011-3631136	7.91941	1.72496	9.67657	18.1368	2.97938	5.69315	19.4978	12.0896	8.3549	9.80109	12.4766	17.1224
chr12:3632342-3632602	37.228	31.5137	11.6305	46.214	30.7965	24.6338	24.6066	38.7487	28.1174	32.9844	23.9935	41.1597
chr12:3655613-3655816	14.6294	5.31084	20.8547	15.6352	12.8422	9.34836	16.5083	17.9905	18.8637	10.0586	15.3653	13.7064
chr12:3687785-3687956	10.9349	8.82655	5.30514	13.2579	10.8895	11.0978	0	24.3029	11.1969	13.135	3.04011	8.76147
chr12:3715304-3715557	38.6927	23.8631	23.9046	29.5709	38.2727	15.9393	26.4916	27.8746	26.1435	23.4051	20.5478	15.2274
chr12:3727461-3727583	45.0786	33.5802	17.3504	37.1656	51.8949	29.1657	32.4631	30.9672	34.2414	28.4526	40.4808	15.7891
chr12:3727952-3728595	62.7791	67.4022	72.8941	64.8751	72.689	65.6675	67.7534	56.7973	74.984	65.4168	71.9555	67.2381
chr12:3728759-3728985	54.5092	48.6576	28.0985	63.198	39.5493	35.6872	39.0927	56.8372	45.4405	47.8851	31.0535	53.034
chr12:3752395-3752615	52.996	58.8055	37.1119	56.6776	53.3241	57.1472	47.0828	62.3942	48.2622	64.9693	50.8043	50.589
chr12:3752777-3753381	63.5548	66.0426	57.5748	58.9297	63.5091	65.1948	63.0491	63.3837	63.6876	66.5982	67.9947	65.2013
chr12:3772398-3772678	9.03504	7.70072	9.71977	12.1452	12.6358	4.23598	14.1446	11.244	9.32466	5.83398	9.28318	9.93712
chr12:3777284-3777482	14.9989	6.53394	10.6907	16.03	12.226	11.9805	10.7706	9.5404	17.5819	5.1563	9.18941	12.9715
chr12:3803941-3804159	21.1911	10.8799	12.4841	24.9589	17.9378	14.1458	9.78245	20.2187	15.9688	15.923	14.308	20.6176
chr12:3818642-3818942	9.53262	12.9372	3.02393	12.8469	9.93127	14.2329	7.10858	11.7538	9.28322	12.932	5.19858	9.98808
chr12:3873033-3873604	52.3954	70.237	81.5561	65.1147	69.7885	69.7935	69.8942	56.9016	66.149	65.7983	76.0213	68.9695
chr12:3879238-3879477	19.3291	20.7501	12.6524	24.6631	22.5947	10.9178	16.5711	31.6151	22.5769	24.7761	9.78812	34.9254
chr12:3883269-3883461	32.6538	23.5835	33.0742	41.3274	29.0955	29.6518	44.4286	34.1069	35.356	24.4602	24.3684	34.557
chr12:3897007-3897136	13.6424	16.7147	9.37652	14.0596	10.1045	16.5499	4.72331	15.6196	14.8424	17.4115	10.0748	11.614
chr12:3897432-3897637	15.5598	21.0361	26.5516	23.224	15.4419	30.0858	31.2084	16.5863	14.4343	22.909	24.091	22.9691
chr12:3925727-3925975	13.749	13.0415	3.65798	9.14155	12.0136	15.3042	7.37065	10.6637	15.4408	14.8202	5.24051	10.3563
chr12:3928924-3929095	14.7942	17.6531	12.3787	34.4706	11.9785	20.8083	10.6896	30.1945	14.2506	21.4936	19.7607	21.2779
chr12:3931291-3931552	45.5138	45.4372	27.8062	47.7742	37.0996	44.5346	35.0176	45.3553	35.3456	48.5048	29.8769	37.7218
chr12:3933504-3933636	10.8325	24.5023	18.3268	6.87001	12.6962	21.565	11.5399	15.2646	9.23047	17.0158	9.8458	12.9715
chr12:3950823-3951274	27.0711	14.8209	17.4328	22.1181	28.902	9.99352	22.9672	20.1047	23.1566	18.1099	18.4429	23.2538
chr12:3951895-3952032	16.0572	6.29548	11.0362	16.5482	14.9513	8.65747	17.79	22.0613	8.89359	11.9235	9.48646	12.4981
chr12:3962615-3963006	34.3197	33.0875	31.7087	45.8059	41.4332	41.2547	31.1666	42.5146	40.5102	39.1668	28.5856	47.6231
chr12:3972663-3972902	20.2495	21.6522	12.6524	24.6631	10.1286	17.8655	22.9446	24.7651	12.3809	18.7957	16.3135	25.9702
chr12:3976367-3976524	12.6105	6.86688	3.85214	8.66409	9.48847	12.0874	1.94047	12.0318	13.304	16.9074	4.9668	8.1795
chr12:3988378-3988859	29.7275	37.6551	25.147	21.6812	19.7438	36.4946	27.8685	25.9198	23.1598	42.0265	21.6157	23.5834
chr12:3995945-3996073	12.0303	16.8453	2.36244	17.7118	17.4573	24.0921	9.52042	20.6609	19.0379	17.5475	14.2149	21.7374
chr12:4005193-4005412	43.1931	43.3209	26.235	39.3379	37.4123	47.6596	30.6044	40.8277	35.7658	44.7538	22.5509	33.2284
chr12:4031233-4031510	15.0891	13.233	20.7418	19.6428	20.8395	17.1274	15.3976	28.1872	21.3648	22.8515	19.7058	27.0435
chr12:4051682-4051899	16.22	15.8983	6.96758	36.5662	12.8717	22.9563	4.2118	39.463	18.4488	30.1109	8.38481	29.5894
chr12:4099393-4099563	11.6462	7.61012	8.89391	9.33514	8.76288	9.76766	12.5446	22.2235	9.21496	6.00557	9.17397	20.144
chr12:4107454-4107758	20.9853	14.8948	16.9101	29.8303	19.6012	18.7275	16.0344	28.5836	21.7575	17.4636	23.0858	23.9376
chr12:4115033-4115261	16.8847	3.78281	7.95771	15.9095	10.6173	10.4042	6.68099	23.1982	12.9782	14.3291	5.7002	12.2035
chr12:4142890-4143320	36.5786	20.0577	28.8328	22.671	29.8804	28.1348	26.2144	20.7936	26.3114	26.1172	22.9705	16.4256
chr12:4143965-4144127	19.0109	13.3099	26.1327	29.3884	20.6901	14.6429	30.0892	24.0984	18.2656	23.9481	25.672	29.0658
chr12:4169664-4169799	10.5918	4.79156	2.23995	1.67934	9.6554	7.02858	11.2835	11.1941	6.44668	12.1001	9.627	4.75623
chr12:4269260-4269553	32.6597	33.8516	33.0258	40.2353	31.7767	36.4323	46.7898	39.5422	38.6141	37.6322	54.1149	46.0202
chr12:4271914-4272435	40.3233	51.7323	51.076	54.3931	52.182	61.0111	47.3645	46.6509	54.7906	55.2605	48.8926	59.567
chr12:4276971-4277214	39.3798	38.155	39.8213	39.1845	42.9129	39.0477	41.3727	47.1602	45.8431	44.5351	29.9507	50.2046
chr12:4294075-4294285	7.33278	5.13381	5.75986	6.47744	7.98048	5.64797	5.80292	10.7943	7.45973	2.91699	2.47552	10.1919
chr12:4307926-4308089	15.5203	5.29129	7.42068	13.9086	13.7088	16.0084	9.3452	22.4053	6.40713	8.76887	11.1626	9.19148
chr12:4320727-4321359	60.217	69.2577	84.6891	57.395	69.5346	75.0679	81.9479	58.9814	69.6792	74.9556	84.3124	68.4084
chr12:4353743-4353989	48.7362	54.3433	70.0666	56.2168	46.9313	63.643	54.4908	58.3594	56.605	53.1224	60.2275	63.513
chr12:4356006-4356204	21.665	11.9789	6.10895	10.305	10.3451	9.58443	7.69327	10.8125	13.1864	11.3439	13.1277	17.2954
chr12:4383373-4383593	16.9987	8.82082	6.87257	11.3355	16.0819	5.39124	11.0783	16.6003	13.4501	12.0657	8.27047	16.5387
chr12:4414898-4415172	19.6701	5.50854	3.31087	8.2741	10.8737	7.79172	14.4544	8.7326	15.2462	8.9426	9.48646	10.1547
chr12:4415253-4415501	22.6193	12.1721	14.6319	19.1973	16.5187	13.3912	9.82753	18.7884	21.0557	18.1136	6.28861	12.0824
chr12:4421624-4421808	17.3357	14.0622	9.86064	22.1782	9.10816	7.73526	18.213	17.7949	9.4598	12.207	12.7139	15.1217
chr12:4434851-4435014	10.1219	10.5826	9.27586	13.9086	4.5696	5.82122	9.3452	27.0409	5.33927	6.26348	7.97329	14.4438
chr12:4441723-4441991	8.61876	4.82732	9.02665	16.9187	3.47409	1.77026	10.2309	18.796	9.74218	6.0952	9.69885	15.9724
chr12:4443750-4444027	6.35331	2.33524	1.09167	6.54759	7.39467	7.70734	13.198	12.7297	8.79727	4.42287	4.69186	14.6808
chr12:4506868-4507198	43.9967	40.5104	62.3113	57.0211	56.4277	45.2864	59.0843	48.0836	54.3279	48.8817	51.9858	46.0489
chr12:4531099-4531271	7.67384	3.76082	12.3067	5.27234	9.74361	5.51662	10.6274	15.3756	17.2036	5.93574	9.06729	9.95489
chr12:4538367-4538536	44.9079	34.4482	35.7861	32.1956	34.1571	33.6873	30.6456	20.8647	39.1378	36.2466	39.9891	22.7961
chr12:4538672-4539160	41.6977	39.3242	43.9957	35.3074	42.737	36.4572	41.8274	31.9995	46.3685	35.5658	44.7419	31.1396
chr12:4563388-4563687	24.647	15.865	15.1702	16.681	14.9467	10.3137	10.1891	25.6921	22.7035	15.7069	17.3866	26.4853
chr12:4604701-4605191	33.4465	31.683	42.5819	39.3273	32.682	31.9514	42.9002	35.981	37.2986	30.0033	37.6632	35.3805
chr12:4648996-4649209	50.0901	46.5658	42.5905	46.8322	49.8312	35.6379	58.6422	45.5252	53.9342	47.9318	45.152	44.2128
chr12:4649294-4649432	22.3172	12.4997	15.3388	6.57132	24.2884	24.0653	6.6229	12.7758	17.6583	11.8371	16.9519	12.4076
chr12:4653373-4653552	33.1819	10.8412	11.8254	20.2646	35.3697	10.6018	11.9138	26.7345	17.5033	10.2665	15.9733	26.3054
chr12:4758241-4758387	20.3409	20.6759	14.4983	26.3978	14.0296	16.2476	16.6933	19.8388	15.4985	12.587	16.023	19.0575
chr12:4763562-4763838	30.2876	32.8118	24.1038	32.8566	37.782	32.66	23.1801	29.6582	29.0101	39.9501	26.3696	37.2227
chr12:4784513-4784695	11.4827	10.6625	13.292	3.73699	16.3702	16.9439	23.4349	10.3791	14.3456	24.6822	8.56909	8.23193
chr12:4799209-4799346	13.6486	14.1648	11.0362	9.92892	10.8737	10.389	2.22375	19.3037	17.7872	10.433	13.281	15.6226
chr12:4799532-4799671	10.287	4.65367	4.35098	1.63101	12.0568	6.82632	2.19175	9.05995	11.2701	4.40696	1.86999	7.69893
chr12:4807151-4807395	22.9901	19.4412	17.3504	19.512	20.6053	21.3882	22.4744	15.9997	20.6875	17.5737	9.58755	11.4033
chr12:4807482-4808097	13.4136	12.6217	14.2592	12.165	12.7169	14.6572	15.3565	15.972	12.4531	11.9525	10.5662	12.1806
chr12:4816171-4816265	21.0622	16.0568	16.0847	14.4709	9.90486	5.04712	22.687	13.3972	7.40682	4.34445	13.826	11.3846
chr12:4817944-4818172	18.332	9.45702	7.95771	15.9095	13.8842	4.16166	12.0258	16.5702	9.92449	10.7468	13.6805	14.0809
chr12:4825541-4825878	31.333	51.8256	54.7358	45.7457	31.4957	50.6809	38.8727	41.1058	35.6385	41.8073	37.7938	40.6467
chr12:4829512-4829757	38.6093	58.9655	66.6499	59.2223	64.6039	59.0616	62.1742	45.2332	59.6778	64.1738	67.8998	69.8874
chr12:4830690-4830952	20.571	19.7515	11.5417	19.9021	19.1897	16.2972	19.7676	26.917	18.6019	14.0283	11.9051	25.3242
chr12:4837755-4838028	14.5044	4.7389	6.646	12.4566	12.2777	10.427	8.92757	17.9905	8.92617	8.22741	10.4733	10.9759
chr12:4855500-4855775	46.3965	41.5559	30.7891	37.9225	41.9822	26.7406	24.3723	37.0931	37.3439	31.9278	31.1915	31.91
chr12:4857784-4858052	29.1396	22.5275	25.9516	29.6077	30.572	24.7836	36.3765	32.4231	27.9276	28.1903	32.9761	33.5421
chr12:4874797-4875003	12.8146	3.1401	5.87171	6.60322	5.42363	2.30306	7.3945	9.78123	8.44953	4.95605	6.30896	7.27287
chr12:4908713-4909065	41.2469	31.853	31.7856	57.9657	38.6177	41.1082	25.9648	57.2424	38.0757	41.1859	28.799	49.8593
chr12:4962667-4963187	6.76872	7.04912	7.55982	26.5949	3.22289	9.57983	9.95982	23.2492	2.67785	9.03145	5.4985	21.8146
chr12:4979346-4979522	6.87448	9.80091	6.87257	27.0507	2.11604	12.1303	8.65493	25.0436	3.95592	8.12117	13.2918	26.7538
chr12:5003078-5003325	24.0468	15.7132	14.6912	24.7821	12.0623	17.2869	11.1007	20.9039	21.1409	23.147	14.7328	24.2625
chr12:5022506-5022732	14.114	8.58664	9.36615	14.044	9.06338	9.4466	9.43617	12.259	7.70179	14.4559	11.5013	8.52333
chr12:5034632-5034940	51.0676	23.1022	30.4356	30.179	47.762	31.5773	42.5328	31.8922	54.2526	29.1699	28.6935	42.3891
chr12:5043686-5043969	13.9919	8.38099	11.7538	37.6516	9.86986	9.22036	9.68862	34.7095	11.686	7.93669	11.0217	22.6887
chr12:5121862-5122063	8.20834	10.7274	16.5489	11.2791	12.9699	8.26121	9.09413	12.5307	19.9174	9.14281	9.05226	11.7131
chr12:5165242-5165512	9.36967	10.3817	3.35992	8.39668	4.13803	14.0572	4.51338	12.1269	5.80201	6.80631	2.8881	13.476
chr12:5165669-5165902	11.8017	10.1795	6.48912	24.3252	15.1846	19.3437	6.53763	31.8887	8.21744	14.0216	12.2713	23.8832
chr12:5172314-5172469	16.3214	4.17329	3.90184	13.1638	10.8123	6.12167	3.93101	14.6245	8.98376	5.2694	6.70785	11.0467
chr12:5200654-5200816	36.6639	35.9367	31.7326	41.9834	29.8858	51.2501	20.6863	52.0835	29.0101	34.0316	40.1125	50.2046
chr12:5204304-5204702	48.9159	35.7561	25.0728	40.4433	47.2546	32.7809	33.6803	47.4623	38.923	32.8345	28.0828	47.3233
chr12:5220849-5221360	45.8478	70.4669	57.4014	67.4364	47.0083	77.5242	56.6381	57.9145	51.094	80.7167	50.8668	59.895
chr12:5290432-5290548	8.53384	18.5879	15.641	25.4072	17.658	18.4046	23.6369	21.7126	15.0052	14.082	11.2038	14.7607
chr12:5431995-5432242	24.9374	7.8566	17.1397	16.5214	23.3706	20.1681	16.0344	26.0024	18.3221	17.3602	17.8899	17.3304
chr12:5439441-5439636	16.9218	6.63447	3.10147	23.2524	14.3239	13.3813	9.37395	18.7285	11.604	7.32987	14.6627	7.68314
chr12:5442490-5442637	8.23067	1.4668	8.22838	12.338	8.8672	11.2959	8.28989	12.8503	7.1045	5.55617	8.84113	10.1919
chr12:5456858-5457158	14.2989	12.2185	6.04786	10.5798	8.06916	9.48859	18.2792	10.0747	13.3446	10.8901	12.13	11.4149
chr12:5511654-5511830	14.3739	20.8269	12.027	15.4575	23.2764	9.43468	10.3859	20.7504	21.7575	13.922	10.3381	19.4573
chr12:5525868-5526272	28.0424	15.4777	15.7184	23.5689	21.6632	15.8535	17.3441	24.9373	20.2496	14.1517	19.9451	20.6613
chr12:5556176-5556275	17.7764	15.2459	18.3268	16.03	15.0474	14.3766	24.6185	15.2646	28.131	12.3751	23.6299	15.1335
chr12:5636598-5636799	26.2667	32.1821	12.0355	30.4536	8.33782	11.8017	9.09413	20.6756	15.5875	28.4443	6.4659	12.7779
chr12:5648810-5649040	14.825	9.37479	13.1475	17.7426	10.525	4.12547	6.6229	23.5441	15.8925	9.76558	4.52051	13.9585
chr12:5689650-5689844	15.3081	4.44578	4.67618	10.5175	8.63867	3.66827	4.71113	13.632	11.6638	7.36766	6.6992	11.0325
chr12:5697827-5698108	41.1001	40.6686	41.9691	41.1467	37.1097	59.9368	49.8721	53.3312	43.3602	42.1458	37.9256	42.6537
chr12:5718167-5718430	31.7847	39.3527	32.1939	49.997	30.4452	37.8822	39.3848	48.8411	27.7967	35.7137	27.6731	44.7592
chr12:5718854-5719021	34.9076	21.9494	28.9718	38.0113	28.991	25.5681	12.7699	32.4259	18.761	30.5673	17.1211	16.661
chr12:5722051-5722242	13.2451	22.578	20.5817	27.3002	17.5487	23.5973	22.3306	29.0108	14.581	22.4501	21.7742	23.5321
chr12:5735778-5735992	5.1398	20.1514	4.23915	15.8909	6.09102	15.5187	2.84723	18.2427	5.69356	16.2206	1.21462	13.0018
chr12:5738784-5739041	8.13168	8.38989	8.23638	10.5857	7.97013	8.30713	10.6688	17.6405	12.191	7.94511	7.07978	14.1576
chr12:5745348-5745571	28.6077	28.0403	28.4765	35.5824	25.0508	29.7848	24.5909	28.2362	25.7578	24.7225	25.6432	29.7531
chr12:5796545-5796764	31.1392	20.6759	16.5695	30.021	28.0592	15.1644	18.0844	34.5023	25.4335	20.5122	21.364	32.2511
chr12:5887919-5888625	11.2173	11.6056	5.99646	10.5969	12.6603	10.4159	8.19889	12.1296	12.5738	10.9904	5.1544	10.9137
chr12:5899011-5899152	14.8216	7.6461	4.28926	14.4709	10.5652	15.1414	10.8033	17.8629	11.1102	5.79261	5.53041	12.1436
chr12:5948745-5948943	17.2209	8.71192	7.63618	13.74	10.3451	11.9805	3.07731	17.1727	14.9446	9.28133	5.25109	11.8906
chr12:5952477-5952721	17.5806	13.2553	6.19658	5.57485	12.2106	15.5551	3.74574	5.1612	12.1272	9.20526	4.26113	2.63152
chr12:5954693-5954929	25.6337	12.791	14.0946	13.4489	29.1941	4.02059	12.909	21.3446	28.7642	5.19125	16.5209	23.5796
chr12:5965980-5966183	39.0118	28.6785	37.2405	39.088	33.94	29.2136	18.0091	36.6013	31.7253	29.1699	26.8892	41.1191
chr12:5977594-5977872	52.2263	58.1709	48.9485	54.6388	58.2748	56.3172	61.369	54.8127	60.7333	59.494	65.4498	51.5828
chr12:5988669-5988872	29.2589	23.3677	23.8339	34.6208	26.6016	26.8765	22.5113	34.7402	25.7232	22.1289	23.0479	36.9018
chr12:6015442-6015566	13.3055	6.95549	2.43865	21.9397	9.01022	11.4781	12.2844	21.3274	7.01856	8.23344	6.28861	15.5345
chr12:6038180-6038445	40.2611	38.2421	38.7976	50.4752	47.7825	43.8623	42.5365	38.4928	38.0962	39.2968	42.1772	41.1907
chr12:6040062-6040254	34.3724	28.0755	37.7991	31.8812	32.0051	30.8873	25.3878	26.892	40.7954	31.9046	33.8449	26.7538
chr12:6056464-6056686	18.332	15.5402	10.897	18.3819	16.7758	18.1651	10.9785	24.3925	10.1927	11.0373	12.8794	17.3538
chr12:6063258-6063489	31.4262	30.8029	39.2718	47.1087	33.0505	33.8878	25.0581	37.0713	30.1403	37.1253	19.129	39.8411
chr12:6074452-6074724	17.3884	24.5744	12.2291	31.6728	20.538	23.547	23.521	39.3542	21.1176	18.0167	17.2012	36.9832
chr12:6074962-6075297	13.1333	5.14914	11.7346	6.76748	3.89098	8.49724	10.913	13.5331	11.9504	9.14281	6.98317	8.94455
chr12:6142996-6143622	12.6508	12.7443	8.21195	23.5402	9.51879	18.189	9.24667	25.3476	9.45376	12.3949	9.13489	20.856
chr12:6168741-6169035	5.98594	8.06742	5.14274	6.16899	8.23383	4.03426	5.18118	9.42358	4.14429	5.55617	3.53645	6.55195
chr12:6176729-6176908	6.75927	15.6596	11.8254	13.9319	14.564	11.927	3.40395	11.9601	10.6964	9.12578	10.1648	13.1527
chr12:6188994-6189534	33.4049	15.9719	10.0798	28.1289	22.4143	18.8893	14.1043	28.918	28.6877	20.0408	12.0338	27.3483
chr12:6193960-6194196	34.955	12.791	26.9078	22.0947	37.8735	23.1184	20.6545	30.9497	32.4519	23.3606	24.2307	35.3694
chr12:6195734-6195913	31.9529	42.1604	43.923	32.93	30.1683	22.5288	32.3375	31.6592	39.8686	30.7995	24.686	32.2839
chr12:6200161-6200475	23.8199	16.4805	20.2237	18.0502	23.1282	23.4193	32.0177	22.0584	28.2709	19.5085	16.556	21.812
chr12:6201278-6201455	26.7212	19.4911	27.335	16.651	26.301	20.1029	12.0484	24.9021	18.6844	21.9186	23.4964	22.975
chr12:6205309-6205545	20.5069	6.39551	12.8133	15.3702	12.6245	11.0566	12.909	18.6766	12.5382	9.5173	12.1153	19.0451
chr12:6210444-6210632	29.8382	13.763	20.9101	20.5004	14.8573	10.0942	16.205	20.0957	26.8497	13.0334	17.9738	21.6307
chr12:6218383-6218766	11.2002	4.50381	4.73723	7.1032	9.23764	4.33552	9.54528	7.56258	9.08931	5.33131	8.14399	15.6471
chr12:6230748-6231098	81.0796	103.498	101.95	104.287	96.2978	99.6302	101.841	83.8356	91.506	93.3437	103.229	92.3388
chr12:6262649-6262956	46.5763	18.261	24.6248	48.0006	33.9669	16.2264	21.8318	34.0471	38.5541	20.6185	28.7869	35.5555
chr12:6267515-6267713	9.99925	9.80091	9.16342	18.32	10.3451	22.763	4.61596	16.5367	7.91183	8.25007	6.56387	8.64769
chr12:6278480-6279013	24.1445	23.8679	18.7223	27.2223	23.4074	21.8077	30.2939	21.9734	28.4114	31.0307	29.2603	30.1168
chr12:6285068-6285294	27.7413	28.6221	32.1125	28.088	22.2465	26.2406	28.3085	21.7319	24.6457	17.1664	27.6031	18.9407
chr12:6318282-6318635	24.3041	18.9355	8.56637	25.0473	14.7703	25.5359	8.63041	22.4754	20.2166	20.8238	8.09977	15.7643
chr12:6323344-6323505	19.8122	12.0533	11.2693	15.4895	16.1923	19.154	30.2761	17.2083	9.73008	25.3651	20.9881	26.5876
chr12:6326401-6326616	27.1142	27.0779	26.7231	36.9063	15.5898	29.7898	32.5908	42.173	25.0971	32.2904	35.0602	30.8602
chr12:6335712-6336005	83.3384	107.442	123.847	107.552	97.8721	97.9624	124.773	95.4171	90.8916	107.321	110.004	100.806
chr12:6336622-6336860	68.8604	56.1699	54.634	51.4385	55.5504	40.8647	66.5629	63.4958	63.6271	53.1922	57.8834	66.5472
chr12:6337146-6337517	43.5816	56.3751	38.3085	48.2753	45.1725	51.1514	56.6606	49.8981	38.0024	57.2391	51.8457	54.2287
chr12:6342012-6342215	53.6413	49.9219	62.564	43.5552	51.3686	38.562	63.0317	49.0085	52.3038	47.2754	66.5828	61.1515
chr12:6347660-6348001	17.0955	19.6018	21.2828	18.6155	11.4676	11.1303	17.8682	16.6188	11.7401	19.7603	22.1054	28.2445
chr12:6361247-6361385	8.76746	4.68739	10.9563	8.21415	2.69871	1.71895	8.83053	4.5628	1.26131	7.39816	5.65063	12.4076
chr12:6367746-6367965	35.6594	36.429	30.3774	27.9506	38.2626	31.412	33.3867	33.3522	37.3554	36.3625	36.7936	38.115
chr12:6371099-6371489	11.8453	8.84595	6.9783	12.7888	4.77465	9.73189	8.59279	21.6347	9.81879	9.42412	9.99727	15.3663
chr12:6372645-6372905	19.4601	18.2448	18.6088	16.5673	15.7563	13.6855	17.5762	22.7649	10.0419	20.4189	13.9962	17.2871
chr12:6376449-6376569	31.1643	16.1715	10.0798	24.5603	34.1387	13.8375	15.2327	19.9394	24.6585	10.2095	10.8304	23.1866
chr12:6376702-6376875	38.7832	22.4345	15.7314	22.2779	25.8328	15.083	22.893	29.1175	31.19	17.7043	24.0397	18.5575
chr12:6377022-6377235	13.4262	19.2337	17.0362	7.45058	11.365	7.79579	7.15149	11.8247	10.6234	9.58635	9.7626	10.0484
chr12:6393749-6394118	6.55777	7.01204	5.73645	7.98709	3.53246	7.07144	6.60495	11.9449	4.24537	10.5138	4.9309	10.4405
chr12:6423574-6423871	53.3293	45.0116	63.1258	52.6701	53.9198	42.3312	69.7523	50.0341	52.1595	44.6879	59.5124	58.3719
chr12:6427020-6427203	25.244	21.2085	24.7863	27.2548	21.3685	14.2588	18.3125	25.4619	19.023	21.2	14.2038	24.5608
chr12:6443460-6443843	26.7082	20.2672	13.4221	35.516	20.9062	21.6776	20.6814	41.4298	19.0876	22.9247	19.6813	35.7648
chr12:6444727-6445054	34.3093	37.5852	36.99	45.0648	37.0145	31.9188	43.7881	32.3498	35.6637	36.8415	38.1547	32.7263
chr12:6451354-6451697	36.8777	25.1452	22.9219	30.4043	29.3161	20.7476	29.3107	29.3722	29.9404	31.5511	32.5859	29.9518
chr12:6451951-6452317	50.1875	28.278	29.7436	27.8742	37.6493	22.6845	34.1278	32.6876	45.6552	22.3158	30.5381	33.9174
chr12:6461883-6462218	76.83	95.259	101.099	95.4214	88.3809	90.6373	104.582	81.5747	89.8879	92.0376	86.1258	87.5288
chr12:6470227-6471242	77.1568	107.491	107.849	79.5162	98.1508	108.675	100.25	68.612	95.6903	92.9414	104.74	78.2317
chr12:6493156-6493423	83.6267	78.3339	91.7372	87.4576	94.1518	94.1751	122.09	72.164	95.1791	86.4172	105.14	88.9789
chr12:6493730-6494310	62.3919	77.3258	82.376	51.987	74.1635	79.7532	74.0623	48.6363	87.6304	78.1552	84.701	59.7809
chr12:6520298-6520484	14.7838	3.47774	6.50307	14.6265	10.0114	7.65209	1.63792	14.8953	16.8445	3.29338	5.58987	4.6028
chr12:6532600-6532840	89.8266	104.216	100.798	102.02	93.1056	113.665	91.396	81.8567	91.3817	101.244	94.2243	86.5039
chr12:6533517-6533630	89.5508	66.785	58.873	74.2326	70.8592	56.6796	83.5775	64.6384	83.1793	65.0515	73.6082	70.0807
chr12:6533923-6534125	60.441	89.6638	71.8557	74.0737	74.6689	85.7261	79.9338	68.5776	78.4133	84.9104	69.486	65.6924
chr12:6534239-6535387	71.6671	100.485	86.6614	62.6021	77.3718	98.9772	78.021	57.8109	80.8137	81.9959	84.0015	57.9821
chr12:6537874-6538095	49.77	42.9289	43.7854	52.3178	48.8699	40.7881	48.2483	57.5532	50.4066	39.7292	51.7506	51.3285
chr12:6540384-6540477	40.212	39.4144	26.0123	41.4417	28.0318	35.7097	42.586	48.7484	39.3039	37.3249	27.9494	36.8224
chr12:6540619-6540803	38.258	19.9214	23.0082	35.7315	38.4567	23.2058	24.8359	22.5859	20.8116	23.3042	28.2532	18.6113
chr12:6554190-6554397	51.0107	37.4992	55.5117	45.9992	55.7734	37.8168	58.8702	49.8866	46.2479	39.4569	53.9949	69.2755
chr12:6555902-6556271	78.6933	87.6505	95.0612	87.858	86.7977	96.4287	99.0743	76.4473	79.7187	78.5769	99.3225	89.3243
chr12:6558113-6558325	15.046	31.5294	38.5123	33.1511	40.4043	30.2113	27.3038	19.0088	27.9153	36.6	40.4607	39.3735
chr12:6563539-6563693	28.5693	25.2024	31.4174	32.3872	37.4841	32.3475	31.6523	32.71	28.2565	25.1922	28.6935	29.1859
chr12:6567829-6568635	33.8436	27.2869	29.639	24.4712	27.7238	21.4847	25.7028	24.9992	27.4264	21.5336	33.5392	23.3681
chr12:6570381-6570539	22.973	15.0115	28.7082	30.1324	21.2139	18.0163	28.9228	29.4907	19.8297	21.9697	18.0963	28.4471
chr12:6603145-6603286	57.7262	33.6429	49.3265	27.3339	54.1465	33.6475	30.2493	46.4435	53.0822	44.8927	29.4955	40.9845
chr12:6603397-6603574	70.8421	60.9096	64.9205	56.3574	67.3306	56.2882	65.4058	55.496	71.7876	55.3734	55.804	50.7868
chr12:6607280-6607762	54.9959	57.7075	69.6382	41.8615	66.0625	61.0262	72.0549	39.9747	58.1405	54.6482	68.4875	51.0653
chr12:6608080-6608655	54.3264	74.6233	62.5822	50.0734	58.6161	77.5589	66.229	43.5839	68.716	71.3775	61.0268	46.1561
chr12:6612403-6612498	57.8904	47.6634	66.8447	57.2742	47.0428	52.4369	60.9307	50.3733	53.1342	42.9872	62.9302	65.3355
chr12:6613489-6614476	38.7813	50.6827	39.8289	26.8745	34.1482	45.6644	41.0526	28.9634	33.1544	44.4789	44.5066	38.1655
chr12:6617823-6618019	41.5275	27.5026	46.2846	32.3872	32.302	32.6775	32.6414	39.1935	41.739	23.961	53.0468	34.9437
chr12:6626752-6626989	71.0073	77.3321	84.2107	87.0492	86.4272	74.067	74.5565	74.391	78.5842	80.9865	80.0625	73.1496
chr12:6627701-6627899	58.329	68.6064	83.998	76.7151	86.5224	68.2891	93.8579	61.0586	71.2065	78.3757	76.1408	87.5578
chr12:6632356-6632647	71.4379	57.7951	67.5448	69.3376	69.7492	46.4647	63.862	68.8089	66.9923	58.9413	73.2446	69.8724
chr12:6633744-6633876	34.1641	13.0679	34.3628	25.7625	26.8031	21.565	25.3878	43.8859	22.4169	34.0316	35.4449	51.8861
chr12:6635368-6635671	31.9448	49.1016	46.9058	81.5559	35.0298	46.1903	51.2783	71.9025	36.1908	57.9547	39.4612	49.4459
chr12:6662812-6662954	57.3196	33.4059	21.2953	15.9655	51.1425	38.4221	49.3453	29.2662	45.3538	38.8247	42.1012	28.6378
chr12:6663063-6663520	75.8149	99.5533	104.547	92.7677	91.272	85.1274	117.995	70.5447	97.1234	90.7012	106.36	79.6174
chr12:6688569-6688767	52.7738	49.0046	38.1809	36.6401	34.7971	33.5455	30.7731	54.0623	40.4383	39.1879	32.8193	57.2909
chr12:6688863-6689827	82.722	97.5211	99.1246	82.7822	98.7074	94.9843	98.6015	74.5933	98.4055	91.2921	105.428	90.5854
chr12:6697972-6698202	31.5628	28.1244	21.036	22.671	25.9077	27.8469	26.4916	29.0194	33.2985	22.1945	30.5134	24.1947
chr12:6699958-6700204	24.5916	15.7771	15.9801	27.6476	17.41	24.1072	17.338	25.0843	29.0101	18.2608	29.5854	13.9207
chr12:6700680-6700956	37.8595	21.8745	24.1038	39.4279	41.1554	27.5032	20.9725	37.8713	32.794	25.8936	32.962	45.7528
chr12:6703838-6704016	25.9531	16.9589	6.79535	24.1994	16.7381	11.994	22.25	31.8371	27.3803	14.9127	10.2219	39.6798
chr12:6723765-6724399	76.6819	105.089	101.593	83.6755	101.623	105.138	102.833	68.727	99.1101	97.9078	96.7559	79.333
chr12:6745749-6745959	32.4738	16.4282	15.8396	30.2281	24.8282	37.2766	29.0146	26.9857	23.208	19.4466	21.0419	25.4798
chr12:6753034-6753300	61.1984	79.439	77.3034	61.3652	68.6042	74.9099	65.2829	56.3386	78.5235	75.2277	66.448	62.7607
chr12:6753386-6753890	74.419	84.2801	95.3978	95.8121	84.9774	90.8382	79.7902	75.7099	81.8498	85.484	86.1273	84.9326
chr12:6764225-6764619	81.5167	88.1087	93.6343	80.557	91.6878	79.473	104.386	76.391	93.6568	87.5838	103.576	74.4217
chr12:6766144-6766523	42.3715	31.2905	23.1382	25.7218	26.5314	26.2876	31.3496	28.2436	31.6891	26.3992	35.6631	23.7184
chr12:6766844-6767028	40.6491	44.5302	54.2335	39.4279	50.6009	63.1713	61.2618	41.7496	50.1369	59.9251	76.2835	43.0387
chr12:6778982-6779248	62.0254	34.0453	45.4726	35.7964	50.4031	30.3207	40.086	48.2902	53.0033	38.3815	42.0186	45.059
chr12:6782728-6783511	53.0995	32.7699	62.9502	57.0395	58.741	34.2341	70.0353	56.7745	62.2438	36.7697	70.0448	63.6897
chr12:6789424-6789608	59.7781	16.4059	29.5819	29.5709	57.685	18.0489	54.6389	32.8522	54.8668	23.3042	36.7291	29.0802
chr12:6791978-6792399	29.5227	36.3635	21.5482	38.2338	23.8846	29.2997	21.7093	55.638	23.5664	32.9807	18.5223	35.587
chr12:6792674-6793258	45.5788	26.9525	37.7991	25.6214	36.9872	32.4952	34.43	28.8957	39.6405	39.8589	36.942	30.4187
chr12:6821207-6822029	36.2625	21.7719	22.8082	33.3722	28.3168	20.4893	26.3143	30.4875	26.8925	23.1017	18.9729	31.2453
chr12:6825715-6825878	61.4064	43.6532	66.7862	59.807	57.12	50.9357	59.8092	57.1722	53.3927	45.097	63.7863	57.775
chr12:6827493-6827703	63.9	65.7128	53.2787	61.5357	61.1837	54.2205	62.3814	52.1724	60.5067	48.6165	56.9368	57.0747
chr12:6829384-6829547	55.3333	33.0706	57.5103	61.1979	43.4112	29.1061	42.9879	46.3558	44.8499	27.5593	51.029	43.3313
chr12:6829652-6829830	53.76	33.9178	44.1697	36.936	50.2143	34.6493	53.0576	47.4019	52.8048	44.7381	55.4905	40.8822
chr12:6835661-6835979	17.2943	16.9513	23.773	12.8327	11.1258	15.6651	15.3285	18.2168	20.7997	15.4105	21.2521	15.4802
chr12:6843645-6843768	15.2021	5.25903	12.2924	7.3727	16.653	1.92857	7.43057	11.2623	12.7361	11.6205	8.45298	8.70042
chr12:6851258-6851514	99.68	132.236	176.002	114.241	132.385	134.36	170.177	89.5307	127.146	119.642	150.272	107.851
chr12:6851849-6852718	95.4359	137.461	150.674	123.138	130.498	141.128	151.1	89.9938	124.586	126.884	142.976	123.147
chr12:6867314-6868281	52.7778	67.3395	55.9755	31.4159	57.3847	70.6493	53.2435	33.7298	62.2801	66.0923	59.1359	31.2081
chr12:6869541-6869694	56.0742	64.827	65.222	56.3072	60.8534	55.8152	85.6215	55.1473	59.1578	58.7211	76.4497	64.349
chr12:6872452-6872663	69.3313	55.1824	54.4594	64.4674	65.3063	64.0817	70.7489	61.4746	73.4188	60.9665	71.4497	59.8473
chr12:6873249-6873731	71.8826	110.047	126.729	95.4818	100.06	114.67	118.195	72.895	93.5304	110.567	116.483	103.019
chr12:6890942-6891480	67.4671	82.9616	87.1206	59.4167	80.9915	85.0975	78.1453	58.0511	87.3537	88.811	84.5494	77.1782
chr12:6904670-6905099	65.3797	62.3238	63.4391	61.8301	60.7682	60.2713	59.6524	57.8295	72.6266	63.3035	63.0131	63.3609
chr12:6914228-6914876	38.5311	33.9402	39.1991	27.2892	33.3341	34.7768	37.6115	35.3702	32.502	39.7035	43.3215	31.7082
chr12:6924324-6924572	65.6402	64.3383	79.2562	71.3041	75.0852	62.1732	87.2193	63.4745	75.8005	59.2808	79.6557	82.8504
chr12:6924938-6925179	44.2705	31.3141	20.0759	31.984	33.9971	26.5759	30.3389	37.1007	30.3342	32.1958	18.3352	37.2999
chr12:6927467-6927737	32.9975	26.3536	24.6394	27.7091	31.0352	22.8429	25.952	27.9852	21.274	27.2252	24.0675	26.952
chr12:6927821-6928016	29.8952	27.6436	13.9566	23.2524	33.4225	30.4121	24.9972	32.2906	24.9933	28.2724	27.9924	38.4157
chr12:6932870-6933068	45.5521	22.8688	29.0175	22.9	47.9635	31.1494	21.5411	30.5293	48.3501	37.1253	18.3788	23.7811
chr12:6936687-6937105	57.3641	48.4887	47.7462	55.3217	56.1307	45.3999	48.832	53.3258	44.5561	46.8952	49.1254	52.7395
chr12:6937849-6938241	77.7238	88.0082	114.169	83.8597	86.4552	90.7709	115.799	66.5005	88.3623	92.1977	92.1687	85.1753
chr12:6943464-6943645	76.5688	71.4763	65.1565	73.9001	87.4473	74.703	84.1584	66.0976	79.8177	82.3526	80.4201	76.8617
chr12:6943804-6944889	69.5432	74.9205	89.7424	66.655	79.9765	76.7395	90.1325	59.7748	78.9287	73.3953	89.3581	74.1708
chr12:6950399-6950590	53.5562	42.8982	72.8276	61.7222	55.5709	52.1624	59.0166	59.3403	57.4126	48.1074	57.1572	59.3906
chr12:6951164-6951544	44.5756	35.7475	31.8308	32.8134	38.7123	33.0852	46.4997	42.4197	32.9799	32.2404	39.6734	33.7942
chr12:6953839-6954104	34.0352	60.2109	34.2332	42.7756	37.2423	48.3381	47.135	44.6707	36.1257	57.7894	45.1198	51.6903
chr12:6959035-6959508	39.5319	38.2919	43.473	42.1787	35.825	42.6284	50.8829	42.0665	36.0632	42.3056	45.0617	50.6795
chr12:6964994-6965360	32.7571	28.278	37.1795	32.8297	35.1054	28.5176	41.6193	34.7521	32.3391	26.221	31.2483	34.5021
chr12:6970258-6971121	49.834	49.9699	59.2171	41.5067	51.7853	51.1262	54.3646	41.8805	58.6924	48.5038	51.8051	43.6493
chr12:6998953-6999121	17.0225	3.85036	8.99979	22.9409	19.9512	9.88395	10.8805	17.2409	18.6493	8.50789	13.9248	8.91793
chr12:7018213-7019087	69.4685	88.5671	103.104	73.9273	80.5353	88.752	97.252	65.8484	78.8649	83.8718	88.9231	77.6288
chr12:7036955-7037138	9.61676	5.89126	11.5669	7.43313	8.14038	7.77753	3.32954	13.7632	10.4626	5.57894	15.6242	10.5261
chr12:7042953-7043141	12.2863	11.4692	12.8678	10.8532	19.8097	16.4031	14.5845	16.0766	11.1102	10.8611	13.826	14.8
chr12:7046505-7046682	21.1284	4.87277	18.7928	19.2127	15.7806	10.7216	30.9817	23.4791	20.6512	19.6114	16.1538	16.9289
chr12:7078246-7078425	15.9765	9.63665	11.8254	15.1985	15.6043	7.95133	22.1257	16.8849	10.6964	3.42217	10.1648	19.1312
chr12:7092566-7092731	19.9985	14.3747	14.6615	19.236	10.157	12.939	14.7711	16.0279	15.8237	16.0876	23.6299	18.1601
chr12:7108413-7108690	57.974	47.4831	46.9419	49.9254	51.7627	45.3877	48.3926	51.8282	59.6958	42.7544	45.0419	54.0871
chr12:7109229-7109420	23.6108	12.4179	12.6657	20.1784	23.3983	19.8714	27.1157	19.1208	20.9601	13.8977	25.8568	22.4115
chr12:7129835-7130463	41.6848	38.7979	37.0768	40.4324	38.8434	46.0831	42.6903	39.5046	44.9009	39.3422	48.4263	39.1934
chr12:7131642-7131880	49.9122	54.358	24.1406	36.1975	43.8144	51.8284	32.0014	48.151	40.9554	58.3398	33.8563	44.065
chr12:7142137-7142385	27.0544	19.1276	30.4832	39.3087	23.2764	22.9563	34.3963	33.5145	24.565	20.5836	26.2025	30.2059
chr12:7144562-7144661	13.3323	19.6018	15.2724	22.9	15.0474	9.58443	12.3092	13.9926	19.34	6.18756	21.0044	19.4573
chr12:7162713-7162955	9.54474	7.12794	6.24779	7.49456	6.92521	5.88136	10.0712	13.53	13.6659	8.43758	13.9631	8.84422
chr12:7188600-7188773	56.5853	48.608	48.9422	44.5558	47.3601	47.9914	56.3521	51.6836	46.2819	42.4903	51.0843	44.5381
chr12:7189092-7189212	49.4963	35.9367	40.3191	30.2281	45.0011	37.559	43.1592	32.5328	47.8666	51.0473	47.6537	28.5374
chr12:7189484-7189997	61.3209	79.8593	93.1347	82.641	70.7821	81.3836	83.7351	66.2807	73.2886	92.741	96.27	87.6147
chr12:7190461-7190757	32.7002	26.9525	31.6695	32.9343	30.1964	18.4322	24.7016	47.225	31.1662	22.7644	24.5879	33.2615
chr12:7219730-7219975	25.141	14.9614	14.8111	17.5816	20.5212	3.87289	22.3827	16.9624	16.3404	9.16769	9.54842	12.2303
chr12:7221534-7221779	18.8557	14.9614	17.2796	26.8351	15.2009	7.74579	14.9218	26.7287	22.7344	10.8345	15.914	27.0814
chr12:7242226-7242587	8.8359	4.181	4.18827	10.6761	6.70567	1.97131	6.75132	10.1165	8.67891	3.95935	10.0804	10.079
chr12:7251385-7251903	16.3501	14.5689	14.0105	13.1299	15.0982	15.1121	12.9389	16.2887	9.07264	15.7675	17.5628	8.6769
chr12:7281716-7281971	6.90144	6.76455	10.6727	25.7828	6.57216	10.2328	5.9736	28.6437	10.2388	8.80817	4.07732	18.4654
chr12:7304544-7304692	10.4046	14.5689	8.17278	13.7864	12.5818	11.2196	8.23387	23.8252	9.40867	13.7966	3.51256	5.7846
chr12:7331174-7331476	40.0632	30.7009	30.039	38.2855	40.0786	30.6337	35.3075	40.0318	35.1579	41.2435	34.4277	36.1442
chr12:7339781-7339966	17.2419	11.6551	17.9801	15.931	18.1179	11.5402	11.5274	13.6144	14.113	16.5559	14.0502	11.5692
chr12:7344699-7345120	34.2255	26.1203	22.9847	31.2333	33.6153	24.792	33.2875	36.4937	32.6622	28.6156	35.1923	35.0786
chr12:7346627-7346834	20.7231	19.7912	8.76501	12.0474	32.3846	13.7516	13.2458	12.1675	18.4992	33.5383	18.8354	18.6113
chr12:7351252-7351528	28.6935	37.4992	8.76501	26.2853	29.0112	24.0653	9.93435	25.0954	37.8392	24.4139	13.1848	22.4887
chr12:7374519-7374793	23.2829	13.3779	19.8652	12.4112	19.7085	11.2547	15.5662	20.6825	22.8692	11.9235	18.0243	16.4038
chr12:7460711-7460882	26.3723	18.914	7.07352	30.4932	22.8681	8.32332	14.2528	30.931	29.519	11.9409	21.2807	28.7877
chr12:7497490-7497647	8.40701	17.8539	7.70428	11.5521	5.9303	16.6201	5.8214	7.21911	6.65199	5.20228	0	8.1795
chr12:7509745-7510064	18.6193	11.4907	14.2191	27.0063	15.1771	14.1288	15.2804	26.4499	15.278	17.9226	14.6668	28.1795
chr12:7549305-7549474	13.6676	6.37929	14.3145	8.04889	9.91658	11.2291	18.0268	14.1582	9.26949	15.7069	7.69021	17.7303
chr12:7564671-7564892	29.862	26.3427	32.839	37.956	26.9627	23.6141	20.6778	42.7376	23.6281	29.5659	30.5799	46.4862
chr12:7588676-7589047	13.6378	13.3673	15.4864	7.94403	12.5479	8.31211	11.4964	14.596	12.6675	8.80601	9.80865	10.9611
chr12:7608260-7608817	14.8104	11.2262	5.42896	10.1755	8.02347	8.94346	5.46954	14.9221	9.06239	11.3642	5.13325	14.986
chr12:7638738-7638966	57.408	50.1222	62.3354	60.655	56.3534	54.1016	64.1376	50.8152	54.203	46.5695	66.1223	52.5688
chr12:7640118-7641089	70.6847	84.3827	76.6104	71.4453	84.7635	83.5504	70.908	59.5298	83.7139	76.755	68.5292	66.1267
chr12:7677462-7677919	22.1428	31.6117	32.4229	46.6319	27.7076	29.0679	36.6651	35.5479	25.5187	33.0635	32.42	37.467
chr12:7684053-7684322	13.4934	16.8328	7.86896	8.4279	8.99906	14.1094	10.1929	11.7038	9.0589	20.4948	5.79768	14.3217
chr12:7716449-7716665	10.1844	6.98769	13.9997	14.6942	6.89671	6.5893	8.46259	16.9077	13.6992	3.78128	3.61013	14.8632
chr12:7801241-7801544	8.71222	9.96265	5.98798	17.209	14.7494	9.39464	7.0382	17.8717	12.638	10.1084	1.7157	8.47645
chr12:7806916-7807149	25.4916	20.359	23.3608	19.4601	19.1806	12.2171	22.2279	22.1599	17.1819	14.8979	14.5025	25.7204
chr12:7832218-7832417	40.9015	35.7561	41.0282	41.0129	41.1723	44.1052	41.3349	32.2744	36.7364	46.1735	45.7162	34.4169
chr12:7859971-7860215	27.4979	23.8596	33.4615	40.8822	29.7633	19.4438	29.9659	32.5156	23.5409	25.9421	28.7626	41.2271
chr12:7873147-7873244	23.8126	26.6747	21.8222	21.035	17.2773	26.9006	18.8445	19.4742	19.7388	16.8404	10.7187	30.891
chr12:7933296-7933522	64.7297	69.6472	108.38	84.2641	81.5704	78.7217	98.4057	64.6384	73.167	69.5689	75.9085	73.8688
chr12:7936118-7936570	41.1252	70.1242	72.9222	67.7122	60.9718	67.7007	73.4673	44.5782	61.9994	72.2794	72.4581	74.3424
chr12:7959704-7959969	60.1842	55.3289	58.1964	52.1862	63.2416	41.1769	66.6789	63.2043	74.222	68.5768	58.8519	72.6895
chr12:7960550-7960667	42.3045	27.6436	38.7683	36.8162	44.5634	38.522	54.6814	34.4433	47.6062	36.6494	42.2107	29.2691
chr12:7960775-7960996	45.2907	40.0019	67.0464	47.1886	51.3977	49.375	62.0335	42.7376	48.8314	37.8813	56.4552	48.4231
chr12:7970690-7970929	61.2088	50.5219	53.1402	45.5318	55.318	41.6863	53.5374	56.9071	60.4477	49.5522	58.7287	45.6717
chr12:7990067-7990473	41.721	33.4583	27.558	29.0368	36.2332	28.0451	31.5159	35.0504	27.8668	36.2109	26.8892	26.8856
chr12:7995303-7995545	42.2696	39.2037	49.9823	42.1569	45.3986	44.1102	50.3559	41.6309	46.0325	39.6566	48.3339	40.6834
chr12:8018736-8019231	43.9967	52.2715	53.1478	51.2961	54.1706	50.7975	56.007	51.8998	48.5259	49.913	53.036	44.968
chr12:8026547-8027267	57.7457	59.2955	59.2186	50.3801	61.0359	56.9974	67.2776	50.7232	64.5474	56.1521	59.9281	51.1294
chr12:8032346-8033111	26.4555	19.1662	16.2067	17.4849	26.2887	25.4269	20.3102	24.0343	25.2558	25.6238	22.765	21.2631
chr12:8033245-8033688	27.0634	19.9558	19.7955	22.0058	20.1764	14.9933	22.0066	17.625	22.0031	14.7496	22.8831	14.011
chr12:8037192-8037335	40.7662	24.1253	25.3756	20.61	27.3457	23.2238	29.8262	22.897	21.9097	15.7069	19.9945	25.4442
chr12:8046086-8046236	21.2651	10.0623	26.2074	15.114	13.6555	22.14	12.1861	12.5933	10.4436	8.16757	12.13	19.9762
chr12:8066262-8066575	18.6248	11.711	12.5594	11.589	19.0376	14.3996	12.6533	11.2656	17.7953	14.352	10.7958	15.0437
chr12:8078496-8078602	34.2427	20.3415	37.0859	44.9143	35.1342	22.3787	37.3631	39.2057	37.7678	28.8947	34.3303	40.3831
chr12:8081853-8082550	70.3821	71.1515	59.4373	56.271	70.5305	57.8572	60.7558	56.9139	68.4254	58.298	63.0244	60.1864
chr12:8088658-8088877	32.1437	28.5524	23.4734	24.845	30.6101	21.6634	29.2133	25.3017	25.4335	28.9035	29.6723	24.4327
chr12:8108902-8109113	17.7238	12.2628	15.7646	17.1913	18.5329	10.1182	15.8824	11.9368	17.3235	7.74178	17.2465	12.1723
chr12:8127103-8127486	47.0983	47.853	37.8978	45.5789	47.1606	39.639	34.2039	47.6771	50.9002	47.4487	26.468	41.3531
chr12:8154645-8154837	13.1761	8.98417	11.0247	11.8078	13.5779	11.1194	15.8674	13.774	19.9444	10.6349	13.538	7.80319
chr12:8180096-8180634	33.938	34.8679	19.6724	29.0762	30.1122	30.8644	22.0845	31.1322	34.2944	29.9832	26.5727	21.8804
chr12:8181467-8181610	19.9985	10.5548	14.8024	19.0247	23.4392	11.6119	14.9131	18.4937	23.1269	9.99528	18.1769	16.4639
chr12:8231814-8232026	31.1297	29.4952	38.5123	31.0123	37.7693	24.6166	34.4891	35.0475	40.2309	26.9684	34.3303	42.4022
chr12:8237528-8237707	57.1465	50.5924	64.1951	69.6596	59.2963	46.3828	71.4829	51.3583	69.0407	39.9253	62.4411	63.3721
chr12:8242847-8243954	72.5329	99.9215	102.983	90.7251	88.8162	97.7145	98.2486	68.5978	87.7377	94.071	104.958	93.1911
chr12:8251737-8251913	33.1225	20.8269	15.4633	27.0507	26.4505	24.2606	19.0408	30.7678	25.7135	26.6838	23.6299	23.1055
chr12:8256440-8256680	50.8712	45.8193	42.839	57.6222	41.8975	49.4197	44.4286	60.3431	44.2403	45.9426	40.0724	52.6158
chr12:8306575-8306678	9.61093	6.2802	5.87171	19.8096	7.23151	6.90917	5.9156	23.2304	11.8293	9.9121	15.1415	35.3254
chr12:8312768-8312996	20.2616	18.914	7.95771	15.9095	15.5176	18.7275	17.3706	13.2561	13.7416	17.0158	9.12032	12.2035
chr12:8314188-8314335	17.9578	16.1348	20.5709	18.507	13.9342	20.9782	16.5798	20.5605	14.209	25.0028	12.3776	21.8398
chr12:8320255-8320770	40.1523	28.0516	36.4046	33.8965	31.8186	35.0064	36.6767	35.946	37.5159	35.2871	40.8821	43.6372
chr12:8371000-8371124	6.20921	1.73887	7.31596	12.7982	4.50511	5.73907	2.45688	10.1559	9.82599	0	6.28861	8.63025
chr12:8390431-8390772	20.6436	19.6018	21.2828	17.2858	16.9283	23.6519	16.9748	21.0504	21.4385	21.5566	19.0564	21.3403
chr12:8396608-8396933	21.3215	21.2303	24.1914	18.8344	26.929	27.7359	33.7462	23.2492	23.0295	35.1834	36.79	28.3178
chr12:8482759-8483397	22.4121	19.2639	17.0629	22.0314	20.1388	17.1033	13.8479	25.463	20.1888	22.4032	11.815	18.7864
chr12:8493118-8493436	35.2804	35.2586	34.2332	52.0436	38.0621	40.2817	35.4471	43.9579	33.9363	34.0316	30.2433	39.037
chr12:8501797-8502026	8.64564	16.0067	14.5254	19.8	11.3841	23.8251	22.6162	16.4978	8.36098	16.9415	10.2156	14.0194
chr12:8508268-8508556	21.0054	16.471	13.6497	29.126	14.871	16.4732	17.983	23.6125	13.2963	16.3068	18.0506	16.3495
chr12:8508928-8509217	21.6939	32.0819	17.7878	25.1029	18.0412	33.6533	8.43331	32.6817	18.6708	24.0223	13.4911	31.1047
chr12:8537897-8538330	25.4022	29.3801	11.8722	22.514	18.0621	25.7485	11.2574	25.8847	20.0993	17.4481	10.2051	21.749
chr12:8544362-8544533	12.2213	13.8703	17.6838	21.2127	21.7791	18.0339	14.2528	18.4113	15.2685	14.3291	15.2005	23.7811
chr12:8568431-8568760	11.7012	3.93228	4.59564	11.7145	5.65992	5.76814	10.186	14.5455	10.5812	4.96509	12.6409	18.2153
chr12:8591217-8591370	15.0969	19.7299	17.7878	17.7812	10.9536	15.5042	11.9472	19.7542	11.3765	16.0149	11.8922	13.9889
chr12:8637315-8637487	15.9872	3.76082	7.03239	6.59042	6.49574	4.13747	7.08496	9.51822	13.1557	2.37429	9.06729	4.97745
chr12:8644841-8645213	54.7002	44.631	46.3344	46.9266	55.563	43.9995	49.9566	40.9622	59.8917	47.2051	45.4177	50.6308
chr12:8657512-8657725	10.3279	15.1845	18.4559	18.0943	20.1073	14.4779	14.303	14.7809	13.8921	10.545	15.8642	12.058
chr12:8682190-8682362	16.6267	6.26803	14.0648	7.9085	7.57837	11.0332	14.1699	9.51822	12.1437	3.56144	7.55608	7.46617
chr12:8687932-8688353	17.2434	10.7554	10.7741	17.2321	14.1538	11.2691	9.40735	19.4434	15.2975	12.1253	14.2004	20.8438
chr12:8697362-8698400	44.5053	41.5453	43.1158	35.8194	40.9019	44.1064	35.5135	39.794	43.5989	44.6541	44.824	37.9398
chr12:8698497-8698656	33.2051	24.4098	13.3129	17.1102	26.9362	19.3949	28.7409	23.761	39.4099	26.9684	29.4259	25.5759
chr12:8823604-8823819	15.3477	13.0375	7.03239	10.5447	12.9915	13.2399	9.91895	18.1578	12.9533	6.64803	7.25384	19.9098
chr12:8860500-8860742	9.09023	4.45496	4.99823	13.1155	8.46415	5.88136	8.81229	7.2854	6.47332	4.21879	9.66678	12.3819
chr12:8884052-8884145	11.8271	6.95549	6.50307	7.31324	14.0159	10.2028	9.82753	9.47885	13.1013	10.9779	5.58987	11.507
chr12:8890645-8890785	13.3561	6.16058	15.1196	9.71616	9.31056	6.77756	13.0566	9.89476	11.1896	11.668	3.71327	10.7015
chr12:8913022-8913169	29.9297	24.9357	20.5709	21.5915	26.6016	19.3645	33.1596	25.7007	22.4976	19.4466	17.6823	17.4719
chr12:8914189-8914579	29.8952	43.124	35.6669	25.5776	32.4676	43.1852	35.9335	19.6973	32.1342	39.2672	36.6567	34.0253
chr12:8914793-8915018	43.9967	35.4575	22.8475	39.2965	37.2423	33.7372	33.8504	41.4181	35.5857	30.8553	30.0363	37.0986
chr12:8949375-8950345	57.3771	74.2445	74.5071	61.0015	65.6539	76.3	65.3277	55.6963	69.4447	68.835	68.8678	60.2374
chr12:8960229-8960492	32.2029	28.6947	33.3437	38.7908	38.9415	29.7646	26.6427	35.4337	43.6805	28.7263	34.5913	34.1797
chr12:9024961-9025455	14.6953	36.6642	22.0367	20.1928	13.947	42.7371	14.1843	22.4335	13.7416	35.1338	24.7301	19.4967
chr12:9039506-9039682	12.4991	9.80091	8.59071	14.1694	14.8123	10.7825	13.8479	15.0261	11.8678	10.4415	8.86122	6.0804
chr12:9049681-9049876	6.20466	13.2689	7.75366	13.9514	12.4141	10.9484	9.37395	14.2079	13.3893	11.5184	6.66485	12.0735
chr12:9064219-9064477	23.8742	8.35737	8.20446	21.9681	15.1567	9.19437	5.90414	22.9413	14.1677	7.91432	8.05982	30.6943
chr12:9134817-9135139	20.8369	10.0444	8.45198	17.6017	19.0838	12.5238	14.1919	16.8172	13.514	12.6826	10.494	15.2879
chr12:9135310-9135574	39.997	28.586	27.4903	25.7625	40.2047	39.5358	25.3878	29.5753	38.2405	35.5784	32.4911	39.7253
chr12:9175042-9175205	13.4959	15.8739	7.42068	12.5178	7.9968	16.0084	9.3452	22.4053	13.8821	8.76887	14.3519	15.7568
chr12:9175682-9175964	10.9212	9.17532	4.28926	8.03938	7.26356	15.1414	6.48199	16.5232	12.9619	12.3093	3.68694	15.1794
chr12:9283612-9284097	41.2752	44.9023	44.8913	36.9281	46.8408	45.4865	57.1618	36.8712	51.3209	42.1009	48.7702	37.9518
chr12:9284446-9284579	36.3882	34.0453	34.1045	30.6826	40.6025	26.7535	34.3594	28.406	27.4832	30.7052	35.1784	28.9665
chr12:9319643-9320076	22.608	21.4126	16.7608	19.3725	20.6424	22.4614	16.1825	22.9763	17.2854	19.8059	15.0075	20.2661
chr12:9327474-9327569	13.8937	13.6181	12.7323	16.705	17.6411	17.479	9.62063	15.9074	3.66443	15.0455	16.4166	18.0236
chr12:9328235-9328388	19.4103	18.3207	11.8585	14.8177	18.256	15.5042	11.9472	18.1081	17.0647	21.3531	13.5911	11.1911
chr12:9331271-9331578	17.1974	11.9399	4.92497	14.7694	13.3441	11.5903	9.92356	15.5878	14.7413	9.97668	10.1601	12.549
chr12:9341289-9341500	21.8941	20.4379	17.1977	26.8614	22.9455	23.609	17.3263	23.8736	22.2731	22.2576	12.3189	16.2298
chr12:9350559-9350764	15.5598	12.6217	13.2758	8.84724	9.08348	13.8857	8.91668	9.82894	10.1889	9.96046	11.4115	14.6167
chr12:9402589-9402686	13.6072	4.44578	12.4698	7.01166	11.5182	7.33654	21.9853	14.2811	12.5611	8.42018	8.03904	13.239
chr12:9411732-9412118	23.6511	18.4338	15.668	21.7313	21.7086	14.7491	9.47109	20.5539	18.9392	12.1667	19.5284	12.7531
chr12:9435639-9435966	20.8547	7.91267	13.8712	11.0929	11.3891	12.3323	18.6332	13.8642	11.1782	11.2398	13.5131	11.7815
chr12:9447790-9448026	37.2853	35.6321	43.5651	34.5829	33.9283	37.1904	43.8907	32.5506	41.3025	40.6648	37.4474	33.5556
chr12:9448174-9448592	28.6821	27.8552	27.4903	25.4914	31.6292	27.8075	29.8823	27.7174	33.7294	29.798	29.2265	24.5776
chr12:9469097-9469303	21.3576	12.5604	14.6793	24.2118	9.03938	17.2729	17.7468	23.8417	16.0541	10.9033	16.4033	10.3898
chr12:9470430-9470772	7.71872	7.56562	7.07352	11.2692	10.3451	4.85527	3.5632	6.9963	8.14317	7.16454	7.60027	7.50983
chr12:9615456-9615660	7.00928	13.7405	8.89391	12.2246	7.3024	9.30254	2.9868	16.0503	6.8259	20.0186	5.09665	8.39334
chr12:9615706-9616002	4.45912	13.112	2.0432	6.12731	4.40365	6.41121	9.26311	4.67996	4.70433	5.51863	5.26883	3.61538
chr12:9632704-9633001	28.146	24.6838	25.4539	36.6401	24.452	19.9676	20.5154	32.2254	23.4425	19.9377	23.6299	35.3114
chr12:9634329-9634482	12.2213	15.5021	11.8585	14.8177	13.3877	7.75212	9.95599	12.3464	10.2388	10.6766	13.5911	12.59
chr12:9647929-9648350	65.577	85.0189	71.8273	67.8516	80.4999	89.026	73.0879	64.3128	74.4201	87.7869	76.5587	63.0398
chr12:9650713-9651034	53.4539	75.9037	83.841	70.6263	71.352	79.0716	80.6715	60.0243	69.9495	70.6075	85.8333	66.6761
chr12:9673580-9674505	19.3823	25.4082	15.0379	17.4016	13.8904	24.3626	17.7852	20.6939	17.6883	25.8272	10.6782	17.3538
chr12:9685276-9685663	8.81071	11.7003	4.68826	12.3021	10.5857	9.19437	7.87218	19.1991	7.64606	12.1353	9.40312	12.7201
chr12:9702289-9702606	49.6177	53.0548	50.5578	45.056	47.5808	53.8784	53.8189	47.2747	47.2214	51.5304	49.1979	48.6125
chr12:9707445-9707642	43.55	32.8356	15.3499	17.2622	27.4118	28.8993	26.2899	26.2095	36.2258	36.2773	10.5555	17.3832
chr12:9708275-9708420	23.5155	19.3315	25.0256	26.5798	23.1159	16.3596	31.5159	21.7126	18.0062	30.9805	30.4744	19.1889
chr12:9741813-9742080	28.8368	35.5329	22.6512	32.2659	27.1994	29.3187	20.5384	32.0729	22.8169	27.5311	19.4703	26.4532
chr12:9743191-9743419	7.71872	6.61992	11.9366	10.9378	8.16716	8.32332	9.35339	9.94211	15.2685	12.5379	10.2604	10.326
chr12:9748805-9748958	15.0969	18.3207	7.9057	8.89061	13.3877	12.4034	9.95599	11.5233	9.10119	9.342	8.49441	5.59556
chr12:9750794-9751030	15.3802	19.1865	19.2199	14.4096	19.7258	11.0566	28.3999	20.2774	17.7011	25.9563	18.7237	14.5105
chr12:9757767-9757897	22.8444	14.9275	18.6088	31.3907	27.2155	31.0204	21.0914	30.0303	21.4228	25.131	21.994	39.5133
chr12:9758688-9758875	46.4671	23.061	25.8732	26.6718	36.8439	20.2964	26.0666	27.6111	25.1317	22.9304	34.7499	22.8909
chr12:9760827-9761082	69.8771	60.0354	60.4786	60.4561	87.6288	48.3732	76.462	58.7689	71.6719	66.4616	66.2564	42.806
chr12:9764763-9765075	72.6227	98.1348	124.059	98.8225	104.445	105.682	125.962	75.4793	90.3775	91.6234	115.802	93.2952
chr12:9773585-9773868	5.82995	8.38099	10.6853	6.40878	5.92191	10.0586	5.38257	5.78492	10.4559	13.7088	16.5326	9.83178
chr12:9798082-9798320	59.1552	48.9222	62.2574	55.2488	59.4624	57.8086	61.4427	59.2627	56.3136	48.0446	61.1598	55.7558
chr12:9810915-9811060	41.721	35.6888	25.0256	34.3974	29.537	42.5351	31.5159	41.6883	28.81	33.7969	21.5114	29.5214
chr12:9814000-9814681	48.9391	48.1267	38.6317	55.2627	50.586	48.4183	41.6046	49.0049	49.0743	48.5737	47.3292	48.7147
chr12:9820645-9820849	9.70515	13.7405	1.48232	12.2246	7.3024	5.81409	2.9868	11.7291	7.67913	10.0093	5.09665	13.6392
chr12:9865071-9865326	11.2148	10.9924	13.0444	5.33436	17.5258	11.163	10.7525	10.8648	10.2388	12.0111	12.232	14.2687
chr12:9868378-9868516	17.5349	15.6246	19.7213	13.1426	16.1923	15.4705	8.83053	9.1256	15.1357	14.7963	20.719	20.1623
chr12:9869805-9869984	25.8081	12.0458	20.2721	12.6654	28.0877	9.27655	18.7217	14.7743	25.2825	12.5479	11.6169	9.5656
chr12:9906943-9907205	20.571	32.9191	15.0042	24.2286	19.1897	42.5538	16.2792	31.7237	15.2801	38.1881	15.8735	17.1551
chr12:9925903-9926044	12.4813	12.2338	10.7232	11.2551	10.5652	6.7295	8.64265	16.9697	12.3447	4.34445	14.7478	7.58972
chr12:9951116-9951376	45.2658	46.4413	43.0328	48.8299	56.5796	48.3553	43.3545	42.1392	46.8624	42.4086	36.9899	46.0988
chr12:9957915-9958129	5.1398	11.0833	7.06525	12.7127	9.57161	19.9526	8.54168	9.41558	8.13366	13.3582	12.1462	9.00127
chr12:9961141-9961408	7.41517	9.69079	9.06046	6.79282	4.18452	13.3267	5.70512	12.2632	4.56338	13.7656	6.81462	9.61934
chr12:10009988-10010168	7.94385	8.38523	6.71984	10.076	7.24155	7.90716	5.07756	11.1941	10.637	5.67193	7.22025	8.3234
chr12:10052154-10052548	9.77084	19.7013	8.44244	18.413	8.97973	24.6848	7.73232	14.7029	10.1609	16.0657	5.93747	18.4696
chr12:10153297-10153821	7.9765	9.46424	7.50211	7.78776	6.39657	6.3378	7.55819	7.45025	11.6262	4.28642	7.44072	8.986
chr12:10190850-10191104	41.5717	38.2004	39.2873	37.4876	38.122	33.621	45.5781	36.1934	37.005	30.548	48.0971	42.1319
chr12:10212333-10212538	64.3854	33.6578	47.2028	46.448	59.9509	38.1858	40.1251	48.5304	67.926	44.8221	49.4499	44.8941
chr12:10212745-10213097	39.6845	34.9158	45.5307	29.6269	36.5016	37.7387	34.6197	34.3455	31.1528	30.7444	42.0908	38.9146
chr12:10213231-10213681	32.9975	42.6449	26.8794	31.7395	37.6561	43.2258	25.0493	32.7427	31.7177	40.8379	27.1482	24.7324
chr12:10213979-10214127	43.1049	21.8534	20.432	16.8501	23.9055	25.6448	24.7016	24.6761	23.5217	22.0745	22.8316	26.0307
chr12:10235829-10235996	17.1245	20.6582	19.9181	14.933	11.1504	11.3636	20.067	16.59	13.5496	19.5631	15.5646	10.2529
chr12:10243902-10244096	35.719	30.009	42.0856	32.7211	37.4342	31.7917	26.6964	34.4045	38.5804	35.7858	25.457	25.3747
chr12:10244192-10244360	12.4395	11.5511	10.7997	6.74733	7.7588	5.64797	9.06706	15.7417	7.25251	14.585	10.8304	10.1919
chr12:10249750-10249983	13.2179	16.6573	3.89347	10.7031	9.59028	18.3256	5.2301	14.0526	8.96448	14.8979	3.34673	14.6974
chr12:10286023-10286261	7.85655	16.3074	8.89391	13.3359	7.824	8.9703	7.68034	16.9322	8.04481	12.0111	6.55283	14.3886
chr12:10293645-10293874	26.8975	37.6629	26.4099	34.6501	25.2076	34.1838	26.6073	30.7959	26.6031	38.3412	26.1064	33.6467
chr12:10301158-10301487	21.7309	44.5659	17.4634	26.8745	22.0737	32.4458	14.816	26.4116	16.4008	41.5826	18.9614	27.9736
chr12:10331761-10331912	25.4948	22.8472	20.026	19.5181	18.4978	9.42575	24.2109	27.5219	20.7489	5.40899	17.2138	24.0961
chr12:10364194-10364695	36.0053	16.7848	20.5217	13.123	23.7875	15.6249	12.1618	16.8414	22.2353	15.0799	19.7152	14.9522
chr12:10364951-10365150	49.745	30.3385	37.9891	35.3167	38.3651	33.3769	33.6803	38.6027	55.9792	40.017	35.2668	31.1903
chr12:10365313-10365495	31.4262	27.2487	24.9225	21.1762	26.6016	31.2811	20.087	28.3696	23.9094	25.8041	22.8509	18.8158
chr12:10367052-10367217	23.3316	27.4426	20.1595	27.4801	33.8566	20.1273	22.1566	18.3176	32.7022	33.4128	29.9312	32.4288
chr12:10372568-10372817	21.2032	6.92755	10.9299	10.0153	14.9567	8.57403	11.0116	10.6209	7.68941	8.20038	4.17557	4.2978
chr12:10388731-10388870	9.49569	10.8586	13.0529	14.6791	8.0379	10.2395	8.767	13.5899	8.76563	8.81393	5.60998	9.23872
chr12:10394529-10394759	46.866	33.7492	19.7213	29.5709	46.148	33.0038	25.167	34.4948	39.3528	38.1745	28.2532	26.0559
chr12:10409519-10409705	36.0726	8.11474	27.6381	28.0341	44.05	16.5795	24.5688	24.3742	41.1756	16.4669	23.757	21.8633
chr12:10411289-10411570	31.3144	21.4853	20.4465	26.6244	40.4231	20.2603	23.8519	29.1305	27.255	18.893	27.7504	25.1352
chr12:10435890-10436054	32.1927	13.1476	14.7509	20.7357	48.8237	21.6965	18.5764	23.0366	28.6563	12.4506	14.2644	28.7114
chr12:10497703-10497873	14.2342	11.4152	3.55756	8.00154	9.85824	8.37228	5.37624	17.7788	11.2627	12.0111	3.05799	12.59
chr12:10540736-10541072	9.49333	9.6259	16.1996	16.8683	10.5298	18.3559	16.3207	18.3653	11.3968	14.585	10.8304	21.6578
chr12:10554226-10554944	30.7916	22.8233	20.6368	26.5232	28.7875	27.0914	16.548	27.8877	32	25.8792	20.635	27.4245
chr12:10559256-10559520	59.1622	84.9413	91.6342	107.344	81.1148	88.057	93.4732	78.2313	76.4811	85.8523	88.6122	86.7471
chr12:10613313-10613766	42.9769	48.5502	42.0546	34.0316	43.1616	37.1793	39.6789	31.9698	38.0397	40.1167	44.1822	40.1602
chr12:10673819-10674440	21.9629	36.4575	17.0431	21.1742	19.7906	33.997	18.1516	22.1042	15.6963	32.8807	20.5097	15.5094
chr12:10715522-10715879	30.81	47.7143	44.046	34.2923	39.6416	49.835	58.8826	37.392	39.4927	49.1885	44.4137	40.7677
chr12:10721740-10722252	24.4903	32.0061	21.262	16.8262	25.8223	21.7756	26.1811	28.5318	23.1174	27.9165	21.3223	24.2456
chr12:10722553-10722851	26.5752	26.0481	21.3096	24.3447	23.7451	31.8409	17.3796	32.9624	26.8684	30.1488	14.8282	21.5467
chr12:10723010-10723661	32.102	34.4462	24.6188	28.9047	30.6062	29.5152	21.9949	31.9186	29.1437	28.5426	30.345	30.5757
chr12:10747735-10747962	45.5472	19.9472	27.9747	31.9592	43.4766	29.26	32.21	46.0461	32.205	36.88	40.0772	37.7146
chr12:10750150-10750456	20.1292	19.0253	23.7171	15.5586	15.8219	14.729	20.9076	19.3427	17.6336	14.6803	11.8922	21.6828
chr12:10771249-10771392	11.5376	9.047	6.34391	17.4393	18.2305	11.6119	6.39133	16.7324	18.2581	12.8511	10.9061	13.4704
chr12:10784107-10784268	14.3467	9.37479	9.39108	16.8977	17.3489	13.2605	7.56903	20.3371	4.32448	8.8778	8.07233	14.6232
chr12:10849469-10849844	23.7582	30.4743	21.7723	22.3688	26.3179	24.0378	24.3723	28.8807	22.7439	32.1258	18.7149	26.8251
chr12:10941962-10942669	22.4028	17.9938	19.2471	18.5986	18.1734	25.1642	17.2364	24.581	16.4951	19.928	19.8531	23.3102
chr12:10960196-10960600	36.2102	43.2308	38.9219	40.965	39.639	44.0374	29.4096	43.0168	35.7599	36.8956	34.0996	33.376
chr12:10982320-10982602	37.444	39.7597	49.3265	38.589	52.8259	36.171	46.4542	45.9969	56.1684	41.9964	37.7911	34.9127
chr12:11171078-11171777	55.3893	58.6092	51.0477	56.11	58.3409	56.3343	57.5311	49.5446	56.775	54.0415	50.5728	54.1965
chr12:11228366-11228590	37.3186	13.4763	18.8996	24.2904	21.6138	21.1799	27.2012	26.9857	27.974	23.7005	16.2456	25.7983
chr12:11289823-11290045	13.8728	10.6839	10.897	9.19096	8.3879	9.61681	9.60619	13.0471	11.7608	4.59886	11.7085	8.6769
chr12:11290571-11290826	19.8416	15.2202	10.6727	16.8921	16.0653	12.0933	15.5313	18.2727	15.6996	12.8119	14.2706	20.144
chr12:11347883-11348041	18.0999	16.3762	15.311	14.3488	15.3212	15.0136	15.4255	21.5203	16.5247	19.3851	11.5158	14.9008
chr12:11358153-11358475	10.2477	8.03553	9.39108	12.6733	11.5659	12.5238	11.3535	20.7282	9.73008	5.07303	8.07233	11.9644
chr12:11446455-11446711	23.2014	25.268	14.1747	28.3388	17.4573	28.7252	24.9911	30.0076	25.8371	19.1428	24.3684	24.2456
chr12:11486623-11486939	15.6634	18.4232	20.0957	15.7836	20.6247	17.2656	16.3896	11.1587	17.0755	18.0927	14.8061	17.6101
chr12:11498716-11498852	35.5856	23.7816	24.4582	30.0058	30.1224	29.6518	31.3614	28.7054	33.2762	21.0195	34.4024	31.475
chr12:11500615-11500917	39.699	33.5568	28.0364	32.28	42.545	37.703	34.2987	40.8658	38.0397	27.7211	38.7312	38.979
chr12:11545497-11545761	55.8291	67.7897	71.0165	57.5364	55.7223	67.3905	71.5474	51.0412	54.7235	63.4225	63.0131	56.7504
chr12:11545850-11546324	41.537	34.1171	37.0017	35.8719	35.3566	43.039	39.8492	35.8671	36.3544	39.6317	37.8378	30.2532
chr12:11554017-11554249	25.1274	18.5879	19.5513	18.5668	23.2764	17.3821	21.0106	22.7983	25.5088	16.7224	16.8058	20.296
chr12:11555750-11556025	26.798	39.9877	25.291	40.3957	35.888	39.6796	25.4801	35.7193	29.7485	46.0354	35.9175	38.9146
chr12:11581310-11581467	5.60467	9.61364	17.3346	12.9961	10.6745	4.53277	13.5833	4.01062	11.0866	6.50285	3.3112	8.1795
chr12:11622117-11622342	44.4855	42.1657	49.7268	58.4409	46.3459	29.5201	44.6825	51.4927	42.5481	36.3003	42.7439	59.9285
chr12:11623085-11623284	19.3453	28.1715	16.7152	33.0382	22.4576	32.1849	13.7783	23.4147	13.1201	36.9388	23.5112	20.435
chr12:11630292-11630585	9.76036	5.15133	7.2244	10.0588	10.1685	5.66725	6.23864	10.3154	5.94063	8.3627	7.98417	7.30479
chr12:11648908-11649739	22.2366	28.0228	26.564	29.1914	24.4248	29.4021	24.1963	25.611	27.2297	27.7658	25.9616	29.8767
chr12:11650145-11650354	42.1021	23.7285	33.2777	21.6948	24.056	24.97	33.5264	21.6919	24.9847	21.4936	18.6552	12.2888
chr12:11650887-11651082	36.6639	43.124	35.6669	30.2281	33.4225	42.577	26.5595	35.5197	31.2416	34.5551	30.6583	32.9277
chr12:11651507-11651670	28.3414	37.039	18.5517	37.5533	35.4144	30.5614	18.6904	37.0847	38.4428	33.8228	17.5412	27.5744
chr12:11668752-11668998	9.83666	11.3946	7.37544	6.45111	6.81261	10.6072	9.90743	18.9412	10.6134	14.1106	14.7927	12.1806
chr12:11669508-11669632	16.8536	10.4332	9.75461	1.82831	9.01022	11.4781	4.91376	13.2027	11.2297	8.23344	8.38481	15.5345
chr12:11673085-11673194	18.1638	15.8253	8.32274	18.7192	15.3752	19.5865	13.9749	28.8838	22.3564	16.8597	14.308	25.5265
chr12:11674999-11675270	18.2643	15.9129	20.0851	14.2217	16.491	16.6313	16.8627	15.3351	14.1304	21.0971	18.2238	15.0058
chr12:11719744-11720111	32.0684	38.1889	27.1906	22.8564	24.3546	22.6227	23.2433	33.628	24.1882	25.5932	16.9981	37.9073
chr12:11727070-11727565	48.8852	66.2106	48.2607	50.8381	48.904	58.9443	56.6224	60.2954	49.5808	60.2255	54.0863	48.427
chr12:11734239-11734402	17.5447	19.8423	25.9724	23.6446	21.7056	18.919	28.0356	21.6327	16.0178	27.5593	28.7038	34.1398
chr12:11753065-11753424	31.2511	9.60981	17.6887	25.8917	25.9347	14.5368	27.1557	28.7647	18.9091	23.3197	24.6172	28.0207
chr12:11759988-11760126	5.57929	7.81232	15.3388	21.3568	6.74679	12.0326	2.20763	25.5517	7.56784	11.8371	3.76709	9.30566
chr12:11765522-11765753	23.3316	28.0026	13.0906	24.5358	24.9894	26.6995	13.1885	43.0681	20.3447	27.402	25.8804	40.7677
chr12:11765839-11766084	26.9368	25.5224	14.8111	27.7605	32.682	40.6654	9.94787	28.7848	26.2867	32.5036	27.5843	21.8398
chr12:11770240-11770419	41.7846	44.5695	42.2336	30.3969	23.9266	29.1549	34.0395	38.6946	28.1997	45.6289	30.4945	33.4796
chr12:11771462-11771610	40.1321	52.4481	34.7343	41.3593	35.2292	44.8785	10.2923	49.3523	39.9868	44.149	36.8818	49.1691
chr12:11773800-11774125	60.2416	49.7585	34.4263	60.6886	59.0147	51.8223	36.5584	64.3229	54.6282	57.173	42.3884	59.9285
chr12:11774752-11774833	43.4535	42.5916	29.866	25.19	41.3803	46.8572	37.6115	41.9778	40.829	47.8963	35.299	26.4235
chr12:11774946-11775108	48.8852	30.6127	42.9323	58.7768	47.1275	35.1429	41.3727	38.8683	36.5312	50.4171	30.4855	34.3505
chr12:11778769-11779097	29.8453	55.8772	35.9553	67.0455	39.7402	48.4554	37.1528	56.4396	35.555	60.3853	45.1706	65.2531
chr12:11783913-11784137	19.1503	12.5137	10.7997	26.3146	18.2886	12.7079	14.9607	24.7369	14.764	20.0543	19.7268	30.5757
chr12:11788332-11788869	11.6751	18.4703	21.9615	33.7744	15.6043	18.1114	18.7217	38.4601	12.9654	17.4911	17.9095	33.8782
chr12:11797296-11797423	27.7145	32.2581	11.9052	26.7768	23.4597	22.414	16.7919	31.7312	24.67	35.3714	30.7003	33.7055
chr12:11797542-11797768	39.4218	35.3006	28.0985	33.1037	36.2535	33.5879	33.7006	44.5782	33.8879	36.1397	25.3028	42.6166
chr12:11798797-11799298	26.7844	46.0506	35.0076	49.7767	27.1326	38.8256	32.2288	51.781	24.3198	35.0505	25.4222	49.5559
chr12:11801720-11802006	27.6902	30.1567	21.1464	22.1954	22.7881	28.2004	12.7827	29.5019	20.0839	27.844	26.3564	23.1991
chr12:11805112-11805314	17.4244	13.8765	16.4669	26.9359	17.5149	17.615	22.6228	24.3139	15.5103	21.2276	9.00744	30.7271
chr12:11807656-11807796	15.7131	33.8832	19.4395	19.4323	11.9707	23.7215	21.761	17.9905	18.6493	20.4189	24.1363	18.3454
chr12:11812626-11813144	37.7964	32.8842	26.2697	33.7002	32.3533	28.8504	37.6406	39.6277	37.9707	36.6595	29.6058	34.2944
chr12:11813242-11813547	39.6692	45.2449	45.6068	47.572	47.0107	41.9987	40.9534	47.0702	41.0897	40.8379	39.2024	50.5252
chr12:11814469-11814700	69.9947	43.8708	44.508	61.8301	78.9987	58.5335	60.6669	67.6006	82.8859	61.8756	66.3888	71.3434
chr12:11823029-11823219	13.3148	12.4833	14.3239	14.3186	17.6411	11.2365	19.2413	19.8842	17.406	23.643	12.3124	19.1501
chr12:11855653-11855977	34.9665	25.2888	31.7326	40.584	20.6901	25.625	25.3878	38.0909	30.0845	22.0575	20.0563	33.6899
chr12:11861927-11862098	10.9349	6.30468	14.147	10.6063	5.44477	5.54888	14.2528	9.57388	16.2863	9.55272	9.12032	12.5164
chr12:11877174-11877711	17.0006	21.2809	20.8353	22.3755	19.4187	18.1114	17.5871	20.4026	12.3171	19.012	15.0052	19.5298
chr12:11877876-11878043	28.3212	15.4937	14.4859	20.3632	17.8406	12.784	18.2427	27.9014	17.7187	12.2269	20.234	14.0978
chr12:11894921-11895252	69.7833	83.3818	111.456	88.3554	96.1998	86.716	121.493	78.3754	98.3362	91.2992	113.081	93.1129
chr12:11896979-11897165	27.2023	31.2997	39.0184	45.0983	54.0613	43.3618	47.4997	26.4054	45.8546	37.3249	40.5266	58.6857
chr12:11902717-11902854	13.6486	18.8864	11.0362	14.8934	19.0289	13.852	6.67124	13.7883	11.4346	11.9235	18.9729	7.81132
chr12:11947242-11947610	14.9445	9.96071	9.03892	12.3212	8.60215	14.1813	10.7622	14.3728	15.6087	16.6459	8.47595	11.0505
chr12:11954292-11954412	18.332	16.1715	7.55982	7.55701	12.4141	5.93037	12.6939	23.0878	8.70302	11.911	12.9965	17.8359
chr12:11958806-11958979	5.08632	8.72451	6.99174	13.1046	6.45819	10.9695	8.80501	14.5588	6.03677	7.08171	6.00992	17.3204
chr12:11981196-11981495	9.5645	20.1919	22.2496	20.4722	4.98224	11.9004	9.17017	15.1625	8.14998	17.0727	13.0399	17.1797
chr12:11981499-11981730	8.09463	2.80026	7.85436	4.90715	5.64277	13.3497	5.27538	4.90649	6.78157	7.07149	7.87664	6.48576
chr12:11998591-11998901	26.2561	28.5175	16.5828	25.5963	16.2184	32.904	28.4998	20.3118	23.0209	34.9098	17.6081	17.9509
chr12:12008555-12008709	25.7124	30.8029	21.5995	27.9708	33.8566	30.8071	19.7827	32.71	22.6052	25.1922	33.757	33.3554
chr12:12009018-12009199	65.0227	61.9461	93.558	52.6068	63.7851	74.703	70.693	66.7934	63.4695	59.7903	90.4726	66.2193
chr12:12009319-12009503	34.6713	21.0933	24.6516	33.2673	39.4687	28.3626	23.1801	23.9547	32.1633	28.8528	29.6658	34.8962
chr12:12010291-12010915	37.8978	37.3189	37.3145	27.6122	34.0194	33.8335	34.6641	34.1069	35.9836	42.2122	30.8249	35.3287
chr12:12017084-12017456	30.4547	24.9238	27.6381	35.9568	24.5278	20.4056	20.474	38.5925	18.2483	24.7003	23.757	34.521
chr12:12017912-12018095	29.4513	22.3868	21.4815	21.0605	29.5089	18.1476	18.3125	37.8488	26.6322	25.6631	35.5094	47.9521
chr12:12025141-12025418	11.9125	18.6819	5.45836	12.2767	16.1338	11.9892	10.9983	15.4575	8.1689	15.4801	15.9523	16.9988
chr12:12029217-12029354	23.2829	15.7387	24.2797	9.92892	9.51444	12.1205	17.79	15.6268	16.5167	19.3756	18.9729	18.7472
chr12:12032887-12033035	31.2139	14.5689	18.3888	12.2546	28.9382	19.2336	18.5262	24.6761	30.5782	19.3152	17.5628	24.5846
chr12:12033495-12033635	22.784	16.9416	6.47985	9.71616	14.6309	13.5551	15.2327	11.6938	12.4329	14.585	18.5664	13.7591
chr12:12036081-12036269	24.5726	14.9099	16.0847	16.8827	20.8002	11.356	22.687	21.4355	24.0722	11.9472	12.4434	17.0769
chr12:12081830-12082032	15.7909	7.47198	13.473	13.4679	7.3747	12.9176	4.52455	14.3389	13.787	7.07587	18.0149	7.41689
chr12:12172091-12172485	15.9125	22.9849	9.97743	18.413	13.2333	32.5117	6.95909	26.5291	19.4382	18.6569	9.23606	14.1238
chr12:12190337-12190816	8.2666	8.55278	6.313	13.2524	10.885	7.92366	6.99622	14.46	12.355	6.39424	5.42649	12.5112
chr12:12211059-12211396	18.6039	15.3557	8.97308	18.8365	22.1022	20.4131	13.5602	22.4214	18.0775	15.1476	18.5113	20.3233
chr12:12266698-12267136	51.229	40.8595	40.7333	41.9259	43.7894	44.9516	48.6889	41.1152	52.4565	48.9495	40.9477	43.0015
chr12:12267219-12267487	41.0417	43.4458	47.3899	32.1455	38.215	52.2226	39.7868	41.8211	50.6594	40.3807	49.4641	31.1462
chr12:12327822-12328054	19.9123	8.36457	10.4273	14.658	15.2501	8.17982	11.8184	14.656	15.7555	13.2019	15.6854	19.3734
chr12:12334455-12334629	35.3996	28.5015	41.7094	23.4528	19.2632	31.356	33.2667	28.9502	32.0111	23.47	29.8769	27.0613
chr12:12350112-12350730	31.8584	27.912	26.4227	23.4781	28.0221	21.879	25.6343	26.4908	25.6302	28.7451	27.3388	24.9356
chr12:12356857-12357443	57.2483	64.0237	67.0837	53.0023	62.6	61.9349	68.625	49.6427	68.3172	66.5532	76.2932	53.6902
chr12:12376738-12376973	26.6788	25.6909	28.3091	39.5537	35.6575	31.2922	23.3352	32.6891	36.2934	26.0667	24.3338	30.9661
chr12:12380021-12380261	19.7069	10.781	13.8597	17.0033	14.7417	20.7563	10.1551	18.89	21.0323	16.165	15.1625	16.9441
chr12:12385053-12385366	20.7333	20.6665	13.5256	21.7294	20.2274	21.2205	8.76	23.7382	20.5758	20.2232	17.4393	13.6761
chr12:12392447-12392714	43.6671	26.6497	13.5907	35.6623	48.122	30.2071	23.9615	38.2045	41.0704	34.4139	24.3379	43.287
chr12:12403926-12404129	11.9203	13.8082	11.917	12.2848	12.8422	14.0225	12.006	11.1665	13.719	14.082	10.2435	5.27168
chr12:12441857-12442498	43.0701	53.4846	41.0424	52.6987	49.0947	48.8492	38.4975	46.7584	40.7317	61.1612	47.4442	40.402
chr12:12447289-12447543	28.5805	11.0357	4.76209	12.4959	19.061	11.207	19.1908	17.8488	20.5583	8.03895	6.14006	14.3249
chr12:12467279-12467506	61.5372	54.1425	42.6281	47.9388	59.0626	41.8	49.6572	56.5868	57.5089	51.2722	51.5278	49.9718
chr12:12467774-12468223	38.2154	49.463	34.3475	48.4726	38.5694	43.3221	36.6398	53.0098	38.3786	50.4789	38.2078	42.4247
chr12:12481705-12481884	12.2896	8.43207	8.44673	6.33269	7.28201	7.95133	10.2118	11.2566	5.83442	9.12578	8.71271	10.7613
chr12:12540756-12541099	7.05486	6.91493	4.40806	6.60963	5.97179	10.3738	5.32921	5.14014	7.61197	7.14365	5.30468	9.98392
chr12:12561095-12561259	22.8032	34.1837	23.9702	24.8829	28.3859	26.0358	44.5834	23.8045	30.779	37.3517	26.9439	15.6607
chr12:12561651-12561832	19.4461	16.6778	13.3654	12.5254	22.6334	22.2798	13.4653	17.3941	17.3099	20.3061	21.5411	18.9198
chr12:12562583-12563210	34.208	37.4842	40.0297	30.3727	32.3717	30.2666	34.4982	29.525	37.1995	36.1484	40.2123	26.6258
chr12:12564077-12564262	37.4566	36.1309	44.133	36.7639	36.2357	30.7738	52.6968	38.1204	31.9895	41.9416	44.9607	35.8645
chr12:12608793-12608943	27.8646	11.4997	20.1595	22.671	14.8969	9.48859	16.2482	28.5449	22.0476	16.3351	19.0615	22.8299
chr12:12611522-12612289	40.2968	33.4534	33.5116	27.7846	36.9024	26.2885	32.1733	31.8528	38.1253	32.2124	41.0058	31.5325
chr12:12612534-12612712	38.9297	19.3816	25.4825	29.294	32.4301	30.6513	13.6923	27.5921	30.3139	22.9426	21.9041	21.6435
chr12:12622411-12622876	30.5138	44.5151	42.27	41.9292	42.8486	44.3821	37.3446	31.6865	39.3039	39.0814	29.0673	34.0607
chr12:12645553-12645778	16.621	16.2913	12.0957	20.152	14.8969	17.9229	21.6642	20.1493	18.5664	19.9652	21.9496	19.9762
chr12:12655972-12656207	38.8481	25.6909	37.3166	30.8712	30.1108	23.2168	24.6315	31.0814	34.0714	34.7556	30.9703	31.8768
chr12:12673516-12673718	6.53416	12.8091	4.49098	7.8563	6.45287	8.22031	3.01637	9.97492	6.03179	13.1409	5.14711	10.5956
chr12:12675634-12675880	6.70681	2.62951	3.68772	4.60794	3.78478	3.85715	4.95371	10.7504	4.24537	7.47034	4.22649	8.70042
chr12:12684930-12685038	20.3688	5.98945	11.1997	8.39668	18.966	6.5893	2.82086	18.6568	11.2817	5.67193	2.40675	11.8906
chr12:12696631-12696788	24.5205	17.8539	25.0389	12.9961	22.5351	19.642	27.1665	19.251	23.282	14.3063	24.834	13.6325
chr12:12704686-12704882	34.2321	14.3013	20.0567	19.6637	26.6016	20.5747	13.9892	34.0534	31.0822	16.6685	30.5019	30.5757
chr12:12705919-12706162	44.8114	55.9015	52.2654	64.3746	52.8748	56.6192	51.4024	54.4156	40.829	56.2991	45.9957	59.0125
chr12:12714765-12714988	43.898	29.0072	17.6283	25.416	49.2667	24.4661	20.4924	27.6715	39.8075	26.5538	24.4776	23.0346
chr12:12715416-12715893	44.0428	28.0261	34.2332	35.171	40.9899	36.8006	29.3796	35.9055	44.8835	28.2526	28.881	31.409
chr12:12716742-12717670	42.9063	46.9346	50.1816	37.6222	47.5561	50.357	48.587	31.0762	48.5793	41.586	46.4959	36.9018
chr12:12724790-12726115	54.4563	83.8071	76.9105	57.6614	68.582	78.7732	70.8175	50.2783	64.895	73.3541	76.1151	58.7977
chr12:12736693-12737053	41.858	39.5304	33.5992	41.5636	40.3458	36.2411	35.5429	41.9778	42.0646	43.1066	27.437	36.8608
chr12:12737249-12737375	38.4098	25.6691	33.5992	28.7886	38.4245	20.7092	36.2683	30.9836	33.1544	29.1699	28.881	30.5757
chr12:12757174-12757446	10.5139	3.96361	10.0056	13.3359	10.9536	11.3375	11.2005	23.6125	14.0784	9.75905	8.6006	16.5244
chr12:12786822-12787461	34.7705	24.6327	24.1346	24.4805	21.8558	25.986	22.8848	24.8319	29.1463	26.5222	30.5081	25.7908
chr12:12788847-12789026	33.1819	32.5237	42.2336	34.1965	53.0546	34.4558	44.2513	33.0663	34.0341	36.5031	45.0157	38.2624
chr12:12803299-12803521	17.341	6.79883	12.2592	7.14853	7.54911	4.27414	16.4677	11.9126	10.1927	11.0373	19.9045	15.4256
chr12:12808307-12808494	39.4088	31.1323	32.3415	31.5212	35.8482	25.3706	14.6625	38.3861	29.7857	31.6657	26.4099	21.7464
chr12:12813124-12813435	58.3557	69.3312	81.6753	59.7757	55.6838	53.3924	72.4899	50.6163	57.647	51.868	61.0123	59.8734
chr12:12837128-12837375	9.79683	9.60252	3.67279	10.0964	10.5545	8.64345	9.86732	12.7463	12.6846	5.78674	9.4711	11.2647
chr12:12846860-12847176	38.2883	40.9405	34.4498	24.3929	40.0708	41.2874	44.3483	26.7011	41.3118	40.0625	37.8378	43.3479
chr12:12880631-12880824	29.0652	31.2817	25.0688	19.9693	25.0855	20.8946	14.2066	41.7603	18.9392	23.2755	16.1614	23.2883
chr12:12881595-12881785	11.5781	6.80906	6.36617	8.35249	5.88036	4.99399	4.81032	6.62807	10.0772	8.59745	8.20829	4.5059
chr12:12890808-12890971	12.8211	9.25976	14.8414	9.73603	7.9968	4.36592	14.9523	20.8601	8.54284	10.0216	4.78397	17.0699
chr12:12916294-12916549	40.1146	31.2861	45.0625	40.0077	38.7027	33.4891	37.0363	40.0024	40.9554	30.4282	42.8119	41.9667
chr12:12930608-12930792	11.9556	4.68739	4.93032	8.62485	9.10816	9.02447	8.27862	7.52862	11.3518	8.8778	5.65063	4.65283
chr12:12939066-12939191	12.3191	3.44992	14.5149	9.06842	7.44845	18.9772	9.74891	12.0896	6.96241	9.80109	8.31773	6.84897
chr12:12964182-12964615	30.7367	30.874	37.7118	33.5092	30.1034	30.679	35.883	32.8648	28.1391	35.8392	31.2155	32.6235
chr12:12975813-12975996	13.2231	7.06951	13.2194	21.0605	11.193	10.37	13.3182	15.8277	9.51149	8.92631	15.6242	10.5261
chr12:12983586-12983726	16.4988	10.781	15.1196	11.3355	13.3008	8.47195	13.0566	17.9905	11.1896	5.83398	3.71327	18.3454
chr12:12986148-12986304	14.8066	12.4396	15.5073	13.0794	17.9049	19.7679	23.4349	18.5671	23.4312	13.0891	23.327	20.5798
chr12:12999984-13000822	49.0894	53.7764	56.6536	42.2039	52.2192	50.3869	48.3519	39.2227	48.1885	51.4128	53.6608	44.9515
chr12:13044230-13044851	31.3503	25.6939	24.8342	25.19	27.287	23.3013	33.3598	30.2159	27.4685	25.3182	24.2768	24.8151
chr12:13067280-13067598	6.22595	15.5952	1.90184	8.55511	7.61241	22.3787	1.91606	7.92034	8.21039	16.0526	6.5391	6.05746
chr12:13098185-13098315	29.6132	33.1723	16.2827	22.671	35.8099	25.5462	23.4349	26.1554	37.4899	34.5551	13.9962	24.6958
chr12:13101045-13101695	62.7799	78.9501	72.5743	67.3156	72.4792	73.719	70.7733	61.998	71.7664	65.6547	75.5794	77.0509
chr12:13144395-13144714	5.86163	6.08333	6.63558	8.52829	3.50241	12.6415	4.77513	4.34253	4.91079	7.04101	5.70377	3.35471
chr12:13165497-13166071	24.3362	28.1734	20.5459	27.6476	24.3307	30.1684	21.761	28.5215	24.8658	22.0553	22.1891	27.5927
chr12:13179456-13180060	53.1748	64.6146	46.5605	52.5488	53.3353	58.9109	45.8998	49.8312	55.0423	60.5131	47.3381	46.0661
chr12:13196514-13196899	9.42786	14.5614	3.14174	9.42173	6.28765	9.85827	10.287	15.7008	12.2068	15.9109	8.10169	12.2303
chr12:13200930-13201175	14.3663	18.4817	7.40554	21.283	12.1607	11.6187	3.73045	19.5325	9.23585	15.8351	12.7312	15.7247
chr12:13203031-13203219	11.7012	12.6161	11.2593	20.5004	14.8573	25.2356	17.8255	21.4355	6.48097	16.2917	8.29561	31.8768
chr12:13212167-13212376	10.5255	9.28508	10.128	9.76265	15.1464	12.485	7.28836	13.2561	12.4924	11.7238	22.3862	9.21661
chr12:13229662-13229811	14.764	8.68269	8.11793	18.2586	12.4974	17.5125	10.2233	15.2134	17.5229	2.7408	10.4669	18.6738
chr12:13234128-13234297	12.3659	7.65515	12.5251	13.4148	7.71289	7.01819	7.21073	15.6485	9.26949	3.62466	13.8424	11.3981
chr12:13255771-13256027	55.4255	43.7978	50.7926	61.1055	57.4636	50.9641	52.3623	50.1766	57.1136	50.2497	47.7214	50.1633
chr12:13278236-13278458	23.782	30.1091	21.7941	21.4456	20.9697	17.0966	24.7016	27.7961	22.7376	29.4327	23.417	26.0307
chr12:13362302-13362637	26.2667	22.5275	26.1773	28.4234	23.9017	22.6593	22.7353	27.4422	29.6162	24.3808	20.1736	24.2781
chr12:13534831-13535083	13.0943	11.1233	13.1997	12.595	12.5619	4.70664	10.8805	15.4918	13.1236	11.3439	6.18879	11.0412
chr12:13537707-13537974	17.714	29.8799	13.5907	33.115	17.4355	14.2151	13.6923	28.7713	10.4306	26.7664	13.6292	15.2306
chr12:13661386-13661540	14.2846	11.201	13.7451	13.2493	16.9283	4.62107	15.8261	15.5372	13.5631	7.95543	8.43926	11.1185
chr12:13739708-13739971	19.6563	16.397	8.04848	23.2745	19.8248	14.4313	11.5838	15.3227	17.8693	13.9749	12.8482	12.207
chr12:13851917-13852116	6.63267	15.1693	4.55869	6.83549	7.48588	5.96017	1.53092	8.2268	13.1201	9.23469	1.30618	8.60423
chr12:13864195-13864383	20.4772	11.4692	16.0847	16.8827	22.7812	17.6649	14.5845	20.0957	17.5912	18.4639	9.67821	17.0769
chr12:13962818-13963015	21.775	17.5123	15.3499	18.413	12.2881	19.2662	10.8252	18.5384	21.2053	18.6569	14.5138	20.6425
chr12:14111297-14111628	36.2208	41.0395	36.5429	34.9312	28.6912	34.3997	39.5773	36.144	37.8621	31.4612	32.9819	45.2632
chr12:14138568-14138741	11.4442	13.71	15.7314	23.5884	12.9164	9.59828	14.088	25.4778	20.1226	7.08171	13.5223	22.269
chr12:14186006-14186158	7.95993	5.67421	7.95771	8.9491	9.80059	12.485	8.01719	19.0557	9.16107	8.06011	6.84024	7.04047
chr12:14216548-14216664	14.2231	9.29397	2.60684	1.9544	8.02635	6.13486	5.25264	5.42816	15.0052	7.04101	4.48154	9.22544
chr12:14239338-14239777	41.842	37.3283	24.1088	29.9526	30.5403	37.8247	31.2287	39.5872	30.1335	38.1402	27.8284	29.74
chr12:14240178-14240314	24.2629	14.269	17.7878	8.33494	17.7996	13.9538	11.2005	23.1495	16.6381	6.00557	13.3787	22.0325
chr12:14256663-14256776	60.3494	47.7036	66.9011	56.176	60.9718	67.1758	72.7933	47.9215	58.5336	54.2096	64.4072	51.14
chr12:14257600-14258289	65.2926	78.8625	81.194	60.2148	74.8629	84.0064	84.454	56.6609	77.5566	75.2744	74.3193	57.7788
chr12:14258465-14258595	49.0732	43.124	41.8698	20.9271	38.6747	36.4946	25.7784	23.2492	30.7953	36.1258	43.988	24.6958
chr12:14273305-14273517	15.5649	14.2391	11.4111	19.249	14.0537	13.4272	12.9334	17.2267	8.21039	15.4105	4.90432	10.0958
chr12:14275971-14276193	26.2593	23.3103	16.3456	20.4244	25.1637	21.3707	12.3508	19.8544	31.3622	24.8338	15.2211	14.4615
chr12:14365380-14366077	34.2442	33.4103	38.6126	27.3223	32.5937	27.5673	28.8481	26.9212	34.2127	34.5686	30.9528	23.0305
chr12:14384915-14385418	36.9555	30.4354	37.8743	33.8037	38.1307	35.8416	46.0311	37.3043	42.5635	36.1289	35.6563	32.3386
chr12:14388698-14388779	35.306	18.6338	22.3995	16.7934	18.3912	8.78573	26.3281	21.7663	32.2334	22.6877	25.672	21.1388
chr12:14394467-14394741	42.1501	40.9206	39.7305	39.7157	53.6887	40.6901	48.9224	38.6073	48.2795	40.9869	40.7918	36.7132
chr12:14394826-14395036	19.3795	6.16058	24.4794	14.0345	31.0352	12.4255	8.70438	11.394	26.5235	13.6126	11.1398	12.2303
chr12:14396118-14396250	34.1641	17.9683	22.9086	22.3275	40.9101	12.5796	27.6958	12.4025	32.966	18.5627	23.6299	8.10721
chr12:14403798-14403980	17.5262	17.7709	9.969	13.7023	15.3471	15.6405	10.0435	20.7582	11.4765	22.4384	8.56909	18.8158
chr12:14408390-14408483	8.27895	6.95549	19.5092	7.31324	14.0159	7.65209	19.6551	6.77061	9.35808	6.58675	5.58987	4.6028
chr12:14411292-14411464	10.2318	7.52163	8.79049	9.22659	9.74361	17.929	3.54248	10.2504	9.10781	15.4329	7.55608	9.95489
chr12:14416728-14416997	33.1202	32.864	34.8483	27.8121	26.9972	29.1007	29.4461	32.3026	33.6474	33.399	31.8872	38.1913
chr12:14417827-14418070	34.8533	25.7324	41.0657	47.5812	26.8206	15.6191	38.8652	39.9048	36.5312	26.8891	36.3687	30.8274
chr12:14452978-14453195	11.6581	8.94277	9.75461	6.26849	18.8786	20.77	9.82753	14.5084	10.4276	19.7603	13.1761	10.8495
chr12:14454125-14454429	44.5032	33.336	44.7621	43.9997	42.8776	41.3565	50.1075	40.5969	39.5071	28.882	40.1864	40.1307
chr12:14514315-14514496	10.9384	5.95636	10.0241	11.2729	15.4319	13.1058	8.41584	13.9153	8.65493	16.9218	10.0525	14.1899
chr12:14545183-14545388	12.3405	10.5181	10.3256	9.95314	6.35843	5.78572	5.94446	14.7434	12.7361	5.97627	3.80384	17.7488
chr12:14577401-14577650	15.9024	24.2464	12.1443	23.6726	11.2175	24.7694	7.34104	17.1957	18.175	18.0408	14.6145	12.8934
chr12:14630191-14630408	36.495	33.7838	37.6249	31.3425	40.3315	30.6084	30.8865	34.8203	40.1061	22.5832	29.9457	28.6031
chr12:14634342-14634523	6.68458	13.104	1.67068	7.51526	9.25912	5.24231	6.73267	16.6983	5.76996	12.4093	7.18036	7.09493
chr12:14643284-14643582	32.4808	36.9014	35.5159	26.6271	35.6176	37.4131	27.6028	33.385	33.8775	31.5192	20.9339	29.4471
chr12:14644248-14644558	14.9021	29.213	28.2884	29.253	16.2184	29.8431	25.5516	21.5305	19.652	25.6883	31.0238	24.8551
chr12:14664571-14664736	10.6659	15.6815	7.33074	9.61802	6.77132	2.87533	11.0783	15.2646	9.4942	13.6126	6.30131	7.78292
chr12:14716900-14717129	24.9763	18.8315	26.4099	26.7301	14.6367	12.4305	18.6251	23.0969	16.722	16.0498	22.7012	18.6926
chr12:14723774-14724002	21.7089	18.914	17.2417	15.9095	15.5176	7.28291	14.6982	18.7795	16.7953	9.85124	13.6805	20.652
chr12:14756366-14756629	9.61905	7.37864	6.8987	6.89613	7.7883	9.01957	6.95027	11.0132	11.251	12.4222	6.91826	11.3932
chr12:14769936-14770432	50.339	39.9941	41.4571	35.195	39.7952	38.2604	44.2239	35.7996	37.5493	35.8155	44.5443	31.5004
chr12:14770746-14771259	54.8887	45.814	39.4938	43.3092	57.3516	46.7031	48.697	42.9597	52.252	41.7931	49.1484	40.4697
chr12:14771698-14771786	31.2477	41.6539	13.7451	41.2201	38.0887	37.7387	13.8479	37.2076	39.5592	39.4457	29.5374	43.7789
chr12:14803418-14803794	85.1266	116.985	139.937	121.797	122.82	117.976	140.173	90.4309	116.657	121.102	120.978	113.277
chr12:14811260-14811369	12.1092	1.97817	11.097	6.23974	17.0836	6.52885	13.9749	8.08746	12.7751	7.49319	7.15401	3.92716
chr12:14818687-14818879	14.3218	6.73813	1.57496	7.0847	9.6985	6.17747	3.17347	11.8063	7.25251	9.57138	2.70759	4.45896
chr12:14829002-14829207	17.706	10.5181	14.7509	8.84724	10.9002	8.10001	13.375	14.1291	15.2833	9.96046	19.0192	12.5286
chr12:14845411-14845742	5.31682	8.46846	6.39502	8.90404	8.43858	7.88327	14.7264	12.1748	9.46552	7.40264	9.42341	9.05264
chr12:14866920-14867125	15.0233	13.6735	8.85052	7.74133	8.17513	12.7286	1.48611	7.37171	11.887	12.9486	8.87563	9.39645
chr12:14884563-14884909	25.7495	28.0431	16.6054	30.1407	27.4473	30.166	19.371	27.2977	31.6931	31.8677	28.5471	31.5478
chr12:14901281-14901437	11.9863	9.67526	11.6305	11.6262	8.35563	7.60304	21.482	19.3744	11.1577	5.23562	4.99864	8.23193
chr12:14919557-14919726	8.4609	12.7586	7.15723	10.7319	13.2221	9.82546	5.40805	14.9034	12.3593	18.1233	6.15217	12.6645
chr12:14920829-14921020	26.4902	19.1913	18.9985	11.8697	11.6991	21.1134	17.5455	22.4175	20.9601	24.5882	17.6915	13.4469
chr12:14936310-14936414	15.8642	2.07327	8.72287	15.2594	10.743	4.56182	11.7174	16.9526	8.36829	9.8168	7.49795	10.2899
chr12:14937802-14938095	15.0159	12.5104	18.577	13.9276	18.4305	12.1441	6.23864	18.9115	14.8516	14.6347	16.8555	17.5315
chr12:14948812-14949075	63.5694	64.768	80.4848	81.8916	74.3429	62.235	82.2448	71.3463	68.1681	69.8747	85.9841	73.2423
chr12:14949718-14949887	52.7179	38.2758	42.9434	45.6104	55.0921	40.7055	37.8563	43.9649	48.4073	43.496	44.6032	39.26
chr12:14952356-14952522	55.6585	51.9567	58.2926	49.1661	68.427	44.2991	38.5405	53.1044	54.5249	44.282	54.8043	47.7055
chr12:14954272-14954543	46.2696	31.8258	30.1277	32.6262	42.6018	30.6366	38.2222	32.9936	36.6105	33.1525	28.7744	40.2788
chr12:14961095-14961378	27.5951	17.5239	12.8223	11.2154	21.0557	27.6611	24.7598	20.0247	20.2968	19.481	20.2065	12.8569
chr12:14961476-14962026	64.1952	67.4303	87.419	76.2571	75.1616	71.1644	88.0725	62.7377	72.1559	70.9094	88.3759	68.1005
chr12:14979602-14979720	13.982	12.791	10.2506	7.6851	15.7806	6.03088	20.6545	17.0757	17.7011	19.0346	11.0139	12.6967
chr12:14983060-14983309	10.1599	4.32972	6.07215	4.55242	4.48702	4.76335	6.11754	8.0921	5.5923	7.38034	7.30724	6.87647
chr12:14995948-14996053	7.33278	16.4282	5.75986	8.63659	12.4141	9.03675	8.70438	13.193	16.5772	7.77864	7.42655	8.15353
chr12:15011246-15011398	15.9199	9.92987	9.94713	7.45758	11.0257	7.80312	12.0258	13.2561	10.3062	9.40346	6.84024	9.85666
chr12:15034094-15034227	12.4051	6.48482	18.189	23.8643	11.2007	10.7014	4.58125	19.8842	7.85235	10.7468	9.77177	22.5295
chr12:15181855-15181967	7.85655	3.85036	8.09981	12.1452	8.313	2.11799	8.16036	8.99524	12.4329	7.29248	6.96239	7.64394
chr12:15221280-15221593	29.1671	19.2887	25.1189	29.6969	24.3919	23.4941	17.52	28.5663	25.5808	26.0945	23.2524	30.7711
chr12:15227199-15227324	8.79934	8.62481	16.934	18.1368	13.4072	9.48859	9.74891	14.1045	9.74738	6.53406	18.7149	15.4102
chr12:15269018-15269191	13.3516	9.97087	8.73968	13.1046	7.53456	15.083	14.088	19.6543	16.0981	8.262	9.01488	8.66018
chr12:15272504-15272628	10.6444	13.911	2.43865	5.48493	10.5119	7.65209	12.2844	10.1559	9.82599	8.23344	8.38481	6.9042
chr12:15279342-15279640	18.8241	16.6418	9.13267	15.2155	17.4964	22.2886	10.2233	21.1298	15.1865	19.8708	3.48898	11.4916
chr12:15443740-15443863	14.3079	8.76505	9.83392	18.4317	9.08348	5.78572	7.43057	8.19079	11.321	9.96046	4.22649	6.96033
chr12:15520195-15520339	11.4575	5.98945	8.3998	6.29751	6.46567	13.1786	2.11565	8.74537	9.67002	8.50789	7.22025	1.48632
chr12:15526128-15526297	21.4777	19.1379	25.0503	17.4393	27.546	19.6509	9.01341	17.884	18.539	22.9562	19.9945	11.3981
chr12:15532475-15532682	8.50178	9.37479	5.84334	8.76176	11.6944	10.3137	4.41527	10.9507	10.9313	12.8235	7.53418	6.20378
chr12:15534428-15534567	11.0783	9.30734	6.52647	4.89303	9.37755	8.5329	4.3835	7.24796	15.0268	10.2829	11.22	7.69893
chr12:15590254-15590636	12.3813	7.33786	13.4573	9.49572	12.1866	10.5567	11.9628	11.8681	14.1253	9.62149	12.248	7.28375
chr12:15688304-15688448	16.0405	13.4763	6.29985	6.29751	6.46567	8.23662	6.34695	9.61991	16.9225	9.92587	10.8304	8.91793
chr12:15856490-15856593	16.0182	8.3736	8.80756	11.0054	12.6551	9.21222	5.9156	14.6718	6.75963	7.92968	12.6179	8.31185
chr12:15858482-15858678	16.2743	9.90092	20.0567	16.1936	19.0012	14.5234	7.77177	17.348	13.3209	12.5014	15.914	16.3799
chr12:15882032-15882671	50.4344	47.5781	48.2693	37.2529	48.3741	48.2596	54.3513	40.7953	45.7623	51.1272	45.9656	43.208
chr12:15911174-15911661	36.1369	27.0079	28.5628	20.9486	34.0304	27.2773	25.0229	25.0832	32.1672	31.446	30.9566	27.2482
chr12:15931625-15931711	12.7897	10.0288	10.5486	13.1808	10.8262	11.0332	7.08496	13.1791	14.1677	9.49718	0	22.3985
chr12:15939235-15939389	12.8562	11.201	3.92718	7.36073	6.04582	4.62107	1.97827	11.4485	7.91183	5.30362	3.3757	9.72865
chr12:15979224-15979375	15.2969	7.13974	4.0052	12.0111	9.8655	7.85479	10.0879	19.1819	8.06902	8.11348	6.88554	9.92193
chr12:16076663-16076856	23.3661	21.2269	17.2348	23.4933	18.3317	9.83273	14.2066	22.1851	17.1355	9.52178	13.4678	21.0703
chr12:16360030-16360175	18.9641	19.3315	22.9402	18.7622	19.2632	13.0877	12.6063	25.1867	25.2087	15.4902	19.7188	22.1411
chr12:16382474-16382985	25.6145	37.9761	23.6707	37.2675	36.0762	38.0658	19.6743	34.9952	39.1721	41.1575	23.9074	31.8323
chr12:16603670-16603884	10.7936	19.1438	7.06525	21.1879	15.6626	19.9526	2.84723	20.5966	12.2005	14.3123	7.28773	15.0021
chr12:16605884-16606116	11.8526	5.57638	5.21367	17.5896	12.0395	16.3596	2.62632	17.9129	9.00312	14.9622	5.60192	7.38035
chr12:16634965-16635181	12.2213	9.98241	6.99984	8.39668	18.1039	14.2768	14.1043	12.2435	19.34	17.0158	9.627	13.8723
chr12:16844982-16845148	13.252	6.49458	9.10822	16.3887	11.2175	5.71602	14.6821	17.4486	10.4856	9.84045	12.5267	11.604
chr12:16875583-16875877	19.8284	34.4699	23.6566	37.7851	24.0681	29.8536	32.1233	37.6943	21.3135	25.6973	26.5234	37.1277
chr12:16939900-16940308	26.6892	16.9114	25.9406	18.8925	22.82	22.6749	21.6543	24.0755	19.6245	23.5218	20.3866	15.7375
chr12:17097676-17097898	5.9455	7.77009	6.81065	6.12731	5.87153	3.2056	0	2.83634	7.0565	8.27795	8.19596	2.8923
chr12:17215906-17215997	7.2522	7.10836	16.615	7.47397	4.09256	2.60676	13.3914	12.4549	0	2.24384	8.56909	14.1119
chr12:17489526-17489769	14.0319	7.0986	13.6886	11.1956	9.19562	7.80954	12.5372	12.4379	7.16298	5.882	9.627	7.04626
chr12:17528500-17528731	9.04694	5.60052	9.16342	13.74	9.67331	9.24213	17.145	13.084	6.78157	6.18756	5.62617	7.4123
chr12:17577523-17577693	7.76412	17.757	7.11513	10.6687	4.38144	16.7446	12.5446	8.14863	5.11942	13.2123	9.17397	12.59
chr12:17589083-17589268	22.5929	17.4827	17.9801	19.6074	16.1048	19.2336	8.23387	16.3373	19.7582	9.93354	14.0502	13.883
chr12:17642100-17642301	9.85001	10.7274	12.0355	21.4303	9.26424	12.9819	15.1569	14.4103	14.7215	9.14281	7.75908	10.6483
chr12:17949582-17950036	21.32	23.7467	28.6407	33.4573	9.84377	22.99	27.5127	35.7828	15.3357	33.282	9.73303	24.9859
chr12:17954840-17955117	31.7666	39.699	28.3834	40.104	29.5787	29.973	31.8951	44.0994	25.7634	33.1716	30.0279	33.9976
chr12:17976355-17976493	19.926	12.4997	6.57376	26.2853	10.7949	8.59474	8.83053	20.0763	13.8744	13.3167	3.76709	21.7132
chr12:17992196-17992297	15.2464	12.8091	8.98197	13.4679	11.0621	9.39464	0	21.1967	10.3402	8.08671	7.72067	10.5956
chr12:18101141-18101318	16.157	10.9637	10.2506	12.8085	13.6765	6.70098	5.16362	12.0953	13.7675	13.8433	16.1538	8.46447
chr12:18139398-18139551	17.9725	8.45569	11.8585	8.89061	18.256	15.5042	7.96479	13.9926	23.8906	24.0223	10.1933	8.39334
chr12:18159280-18159469	19.7869	15.9719	19.1995	19.1924	27.5869	18.8266	19.3431	19.3231	17.4981	19.4466	22.0046	10.1919
chr12:18320136-18320313	18.0212	13.4001	11.959	21.7744	22.0929	12.0618	13.7696	21.3446	12.7841	17.3042	8.81116	14.5105
chr12:18643687-18643979	17.3275	15.5069	3.10678	13.9753	16.5805	12.1857	4.17333	11.6445	8.34536	11.1885	2.6705	9.52874
chr12:18785577-18785810	35.8771	24.986	31.1478	39.8933	35.9636	39.7055	20.9204	38.3745	29.8816	26.2905	32.3517	32.1505
chr12:18896051-18896332	32.4887	29.1586	22.5988	36.3059	23.8562	25.3254	18.431	40.3345	29.1133	21.0729	25.9004	31.9903
chr12:18970678-18970932	29.0136	20.3736	11.9052	20.5289	19.7941	14.9427	11.9942	21.3194	31.5227	20.9013	13.3035	19.3807
chr12:19049026-19049235	14.2095	7.22173	15.9154	20.61	10.6916	10.215	7.28836	12.6536	9.16107	12.7008	7.46208	16.3851
chr12:19129366-19129852	25.8005	21.2958	24.8883	19.1258	24.9048	24.8929	25.7012	19.4342	27.2193	28.1496	29.9507	18.9368
chr12:19129938-19130426	16.9045	16.3482	14.2521	13.9371	9.53951	17.0134	13.1101	12.6449	16.0506	13.3895	17.0445	13.1576
chr12:19130524-19130944	27.4979	25.6691	19.4395	19.9721	18.6211	15.2495	10.8805	25.7864	20.307	17.9881	12.3776	15.2879
chr12:19186883-19187047	5.36545	2.62951	7.37544	9.67666	15.8961	5.78572	7.43057	12.2862	6.36806	9.96046	7.92467	9.13544
chr12:19199384-19199631	8.4609	7.8566	3.67279	13.7678	4.52335	6.72268	4.93366	19.8842	9.16107	14.8802	3.15703	6.93215
chr12:19223119-19223291	6.39487	3.76082	14.0648	18.4532	8.66099	12.4124	12.3987	21.9651	6.07187	5.93574	4.53365	14.9323
chr12:19243093-19243179	10.2318	5.01442	17.581	7.9085	8.66099	5.51662	17.7124	10.2504	8.09583	9.49718	12.0897	17.4211
chr12:19243616-19243889	6.0435	4.7389	14.3997	16.6088	4.77465	11.2959	13.3914	9.22589	7.651	7.47946	8.56909	14.8959
chr12:19273844-19274277	25.4022	30.376	34.9183	45.5515	27.5231	33.4182	36.5865	41.8808	23.3152	36.7824	43.8218	39.0494
chr12:19288782-19288868	14.0687	7.52163	14.0648	7.9085	6.49574	8.27493	7.08496	21.9651	14.1677	14.2458	12.0897	12.4436
chr12:19402078-19402238	9.62428	4.04288	17.0096	8.50164	5.8191	4.44778	11.4245	20.4642	6.52726	1.27618	17.8701	6.68844
chr12:19404279-19404679	19.5235	17.2496	18.1436	22.1043	24.673	23.1284	21.3257	25.5015	25.6739	19.398	22.7438	20.3329
chr12:19422038-19422222	10.7601	7.03109	11.5041	4.92849	11.1322	6.44605	14.9015	17.7949	17.0276	7.76807	11.3013	12.7953
chr12:19428312-19428560	7.53976	11.3027	4.8773	15.5406	7.50852	13.3912	9.82753	12.1871	6.31671	9.05679	7.33671	8.63025
chr12:19434598-19434821	42.9116	48.3453	47.4608	44.7321	41.7514	44.6772	62.8433	44.6132	40.5881	44.8667	54.7833	47.9888
chr12:19439303-19439817	66.7654	88.5133	98.2483	81.157	84.0487	89.5324	95.4264	66.1518	80.9347	81.4374	107.714	82.031
chr12:19440474-19440786	37.0165	29.7169	22.2918	22.5257	27.4542	24.3297	19.5291	27.0434	28.4522	27.487	21.6608	21.2658
chr12:19572976-19573199	16.77	13.5367	23.0524	20.3328	20.0407	12.7649	16.3939	21.4595	17.1719	18.3129	15.1528	18.2358
chr12:19574646-19574843	15.6333	13.1342	19.9549	20.7147	18.9047	18.062	15.4646	14.0636	7.952	8.29195	15.8332	15.2103
chr12:19680906-19681354	12.7669	11.0698	7.42483	7.0847	6.6504	10.0604	6.8003	9.27634	8.15908	6.38092	9.86338	4.77746
chr12:19792145-19792331	4.73083	20.8665	1.62577	15.8454	8.00909	10.2028	1.63792	13.5412	9.35808	7.68455	6.98734	5.7535
chr12:19893640-19893749	9.08189	1.97817	11.097	10.3996	10.2502	0	8.38496	17.3303	14.372	9.36648	7.15401	11.7815
chr12:20220436-20220590	14.9989	9.80091	11.7815	7.36073	13.3008	10.7825	1.97827	16.355	12.4329	6.62952	18.5664	11.1185
chr12:20268426-20268619	14.8175	7.82042	6.26721	9.39732	13.5076	9.83273	6.31406	9.13506	10.8224	10.5798	10.7743	9.98068
chr12:20421579-20421808	13.9291	20.7146	9.24345	20.79	5.69205	12.4305	9.31255	20.3473	9.88115	25.858	3.40518	12.1502
chr12:20492272-20492488	21.8965	8.98417	9.79977	9.44627	11.2072	7.68751	7.05216	9.3284	11.2817	4.72661	4.8135	2.97264
chr12:20549276-20549394	13.982	1.82729	7.68795	11.5276	17.3587	10.0515	10.3272	17.0757	11.8007	12.1129	13.2167	5.44145
chr12:20646389-20646554	15.9988	6.53394	0	2.74801	10.157	4.31299	3.69277	7.63232	9.4942	3.71253	6.30131	7.78292
chr12:20722252-20722486	11.2812	13.8218	5.16911	4.84424	7.16197	9.12364	11.7174	5.91994	5.20693	13.0891	6.66485	6.40261
chr12:20776635-20776861	5.84027	5.72443	4.01406	6.01886	4.94366	9.4466	2.69605	8.91563	7.70179	6.32445	1.15013	3.78815
chr12:20946835-20946980	19.7227	7.43518	16.6837	6.25408	7.70529	8.17982	6.30317	11.2906	12.0042	12.6738	14.3409	8.85642
chr12:20950335-20950518	15.0262	11.7825	13.2194	11.1497	16.2808	12.9626	23.3068	19.2685	18.0718	11.1579	12.7834	16.3739
chr12:20985566-20985748	7.2522	8.29308	9.969	7.47397	13.3008	16.9439	13.3914	8.3033	13.3893	16.8288	12.8536	4.70396
chr12:21001907-21002065	14.6192	4.09405	13.3972	10.0441	8.24987	12.0109	7.71274	7.17342	13.2198	11.631	11.5158	8.12773
chr12:21049893-21050180	4.59896	6.01032	21.0727	8.68925	8.43466	13.2245	20.1687	5.7043	7.27778	10.6719	12.6795	11.1862
chr12:21073179-21073649	17.7859	21.562	19.3017	21.7063	19.0173	24.2262	17.5014	21.1675	16.295	21.7223	16.5912	15.0277
chr12:21137072-21137256	14.3467	15.234	3.28688	7.39273	12.1442	11.6029	16.5572	13.6884	11.3518	7.76807	7.06329	8.14245
chr12:21137391-21137691	30.0644	15.0934	19.1516	19.6482	32.2766	18.9772	14.2172	31.4833	24.3684	13.6126	19.9279	24.2568
chr12:21169987-21170132	12.137	7.43518	14.5983	20.3258	15.4106	13.0877	4.20212	17.3701	13.2046	8.44921	7.17046	13.2846
chr12:21313572-21313779	18.0663	8.33314	14.6084	20.8092	8.99571	12.6056	10.3023	21.2931	8.40871	14.7963	21.3468	16.5434
chr12:21360809-21360998	6.9836	4.56339	7.99981	10.7957	9.85245	8.78573	4.83577	9.3284	10.1305	10.8037	4.12586	7.92705
chr12:21371157-21371321	10.0602	9.2033	9.2193	6.9119	10.2189	11.5714	7.43057	1.53577	8.49075	6.22529	7.92467	9.13544
chr12:21395426-21395552	19.2049	8.55635	4.79989	34.1865	16.2565	11.2959	14.5073	21.9884	19.34	11.3439	6.18879	13.5892
chr12:21437504-21437976	62.2199	47.5095	56.3783	61.9611	72.1963	55.2831	62.6088	58.4309	63.06	51.4799	63.8809	60.7628
chr12:21438244-21438442	34.4419	16.3349	22.9086	12.595	26.3329	16.7728	18.4638	29.2572	20.2191	19.5939	19.6916	24.8621
chr12:21456276-21456469	28.4953	33.5161	29.7692	30.5413	27.0151	49.1637	23.6777	34.5827	29.7616	33.8552	35.0164	21.0703
chr12:21456596-21456787	10.9416	15.8046	6.33284	4.74786	6.8245	12.4196	14.3554	13.8461	7.29049	12.8287	19.0524	10.0852
chr12:21501502-21501894	71.2702	92.4086	80.9981	64.1961	81.2299	82.9041	106.473	61.6816	82.1458	79.6964	80.8963	63.3355
chr12:21501983-21502378	23.6691	16.9221	11.4833	13.2009	18.8568	18.0163	23.1382	21.3608	21.5923	20.6774	16.4512	11.9207
chr12:21527835-21528174	24.3345	12.0849	14.2722	10.7002	15.9296	18.8932	9.88551	16.3453	20.5381	16.2629	13.0348	11.3644
chr12:21599432-21599670	12.0159	1.81193	13.9761	17.1462	7.0416	5.9802	11.5205	15.874	10.2388	9.43732	10.9214	12.59
chr12:21656976-21657078	59.3093	44.3924	44.4695	53.3436	47.4656	41.8614	44.802	48.151	32.423	52.0483	38.2249	29.3767
chr12:21657365-21658073	55.1512	74.9189	79.8693	64.6829	67.8567	68.015	75.733	54.0731	66.1331	60.5646	77.0976	59.8559
chr12:21676845-21677073	10.1308	7.56562	7.95771	8.9491	8.16716	5.20208	14.6982	12.1515	11.4513	8.95567	9.12032	7.50983
chr12:21680329-21680614	14.6656	24.9665	21.2206	22.2733	22.8681	21.6406	22.4481	15.4655	26.2617	24.3594	17.3286	20.2765
chr12:21992876-21992996	13.749	7.18734	2.51994	7.55701	13.9658	9.88395	12.6939	14.6922	7.25251	10.2095	4.33215	14.2687
chr12:22002508-22002748	10.5409	8.98417	5.03988	9.44627	4.65528	9.88395	5.07756	8.39556	6.52726	8.50789	4.33215	7.13434
chr12:22046066-22046846	38.9202	33.4488	31.4023	35.7505	36.7648	38.3193	35.5429	40.0403	34.8121	39.0054	38.3229	43.6292
chr12:22066337-22066837	22.4383	15.5246	15.7244	34.9134	13.4072	19.4516	20.1071	29.9721	16.3617	20.4189	14.0362	23.5433
chr12:22101080-22101272	21.7692	21.3374	23.6244	24.7965	16.4875	27.1809	15.8674	24.2684	26.2904	28.7141	27.0759	25.639
chr12:22101945-22102297	30.9352	18.9893	17.1814	35.4235	15.8703	23.5867	19.9063	40.4275	25.219	19.1428	18.4609	29.1859
chr12:22121328-22121517	20.3688	23.9578	23.9994	13.1948	17.7344	20.0817	19.3431	17.3242	17.4981	19.4466	20.6293	12.4568
chr12:22146778-22146951	8.90107	11.2172	10.4876	13.1046	7.53456	9.59828	7.04401	16.0146	8.04903	3.54086	1.50248	7.42301
chr12:22160464-22160638	24.0212	19.8271	22.5926	10.4235	14.9825	20.4495	28.0141	18.8176	22.0076	17.6025	31.3708	23.3711
chr12:22163632-22163860	7.2363	4.72851	5.30514	8.9491	3.26686	8.32332	5.3448	6.62807	4.58054	7.16454	9.12032	5.63237
chr12:22164208-22164314	14.5272	6.10246	11.4111	6.41633	10.5403	8.9515	17.2445	19.0088	6.56831	19.2631	14.713	8.07661
chr12:22169414-22169634	9.99925	8.82082	12.3706	13.3965	7.61773	9.70424	16.6175	20.0348	7.91183	14.8501	17.7224	21.403
chr12:22250835-22251202	11.9882	14.1005	8.23959	14.8258	12.1773	14.22	4.98071	16.4708	9.95986	13.353	3.54127	11.6638
chr12:22288179-22288365	24.8368	18.548	4.8773	14.6265	21.0239	16.5795	14.7413	21.666	16.8445	16.4669	9.78228	18.4112
chr12:22288450-22288653	47.6811	46.7354	29.7924	39.088	42.1957	38.562	27.0136	37.842	36.8699	43.2519	32.011	41.1191
chr12:22325344-22325456	14.731	7.70072	2.69994	10.121	11.6382	16.9439	16.3207	14.6173	12.4329	7.29248	4.64159	0
chr12:22335171-22335829	29.7546	27.8537	26.1951	26.8745	27.1676	21.6305	21.761	28.3254	24.0722	26.9977	24.0968	26.0219
chr12:22380039-22380352	18.9762	38.5774	32.8478	48.5291	30.3411	41.6831	27.2533	35.8085	37.2589	34.5752	23.2524	39.6606
chr12:22396287-22396596	3.91556	16.0494	4.89309	13.2064	6.62888	13.0506	5.9156	12.2265	3.94311	9.9121	4.20597	9.00451
chr12:22400442-22400724	8.58092	6.11688	8.57852	11.2551	7.26356	6.7295	6.48199	17.8629	8.64129	5.79261	5.53041	9.86664
chr12:22437116-22437804	15.3477	13.4763	15.8229	15.817	14.6154	14.1363	17.2696	19.2195	16.9506	15.4329	13.6009	18.3543
chr12:22443454-22443709	40.9773	38.8962	45.0625	51.5655	46.7354	44.6522	34.6469	40.4962	49.1465	32.0297	33.6379	41.9667
chr12:22480132-22480376	10.8189	10.6043	8.67521	15.7954	13.7369	5.83315	6.2429	21.1609	5.7069	6.69473	8.52227	12.2804
chr12:22529383-22529531	15.6069	14.5689	16.3456	19.9138	13.84	19.2336	16.4677	23.8252	15.2891	16.5559	15.8065	17.3538
chr12:22535542-22535841	12.1396	13.7016	15.1702	16.681	11.8328	13.4871	15.2836	14.7414	15.1357	14.3411	16.5172	16.4639
chr12:22543771-22543884	60.3494	36.2547	45.4927	34.1069	28.0141	18.8932	29.6565	39.0059	29.2668	39.7537	29.9033	28.4111
chr12:22544150-22544821	62.4543	64.2683	76.1615	60.4786	71.8759	73.1795	77.1849	57.9931	69.261	79.1196	79.0246	67.6221
chr12:22554805-22555133	11.7369	28.2673	7.37544	11.7502	7.38033	28.2054	13.0035	18.4293	7.96008	23.6561	10.3021	11.7456
chr12:22610146-22610503	21.2589	38.0506	27.9523	30.4821	18.7776	40.5325	19.6275	29.2786	21.9404	32.6017	19.6585	30.5757
chr12:22618507-22618803	10.033	10.1982	10.216	14.5524	10.0655	10.4182	5.14617	19.1453	6.46846	12.4169	7.02511	14.4615
chr12:22624964-22625463	43.2032	40.1857	44.2378	35.892	44.0339	42.3088	44.5685	37.6033	51.2763	41.3289	40.6302	38.6026
chr12:22692562-22692727	11.3325	9.14752	9.16342	8.24402	6.77132	4.31299	3.69277	9.92202	9.4942	6.18756	6.30131	12.9715
chr12:22709418-22709576	6.9615	10.9175	15.311	5.7395	10.607	7.50679	7.71274	9.56456	3.30494	7.75403	8.2256	9.48235
chr12:22899311-22899580	13.9023	14.4281	6.74482	21.0697	8.30682	9.70023	11.3254	18.258	6.47064	12.1451	16.4267	19.8913
chr12:22993468-22993931	5.46395	7.91694	4.57181	5.38621	3.61966	6.14811	3.28999	5.43989	3.7594	7.05622	1.1228	3.23588
chr12:23055134-23055298	12.0723	10.5181	7.37544	16.5886	11.3543	10.125	9.28821	17.6614	13.7975	11.2055	12.6795	10.4405
chr12:23076159-23076370	13.0322	10.219	10.032	11.819	18.5329	10.1182	18.7701	11.9368	9.07424	8.7095	11.087	11.158
chr12:23098844-23099425	17.0383	7.05126	9.36845	7.41394	17.6276	9.79889	7.34104	11.0544	13.4814	8.08323	8.50026	7.36765
chr12:23205294-23205465	8.36194	11.3484	10.6103	3.97738	15.2454	6.9361	7.12639	11.0468	15.2685	10.7468	7.60027	6.25819
chr12:23221211-23221348	12.8458	7.86935	15.4507	14.8934	12.2329	12.1205	6.67124	15.6268	12.7051	5.96173	5.69188	12.4981
chr12:23356476-23356778	13.4758	19.2773	16.0208	11.2605	11.7153	18.8515	11.0966	19.5989	13.8326	17.5792	8.60692	14.8829
chr12:23705284-23705522	6.93225	3.62387	1.27056	1.90513	10.9536	4.9835	3.84017	4.23305	10.2388	4.28969	1.09214	3.59715
chr12:23795471-23795759	13.3671	5.98945	1.04998	6.29751	9.05194	9.06028	1.05782	5.24722	9.06564	4.96294	5.41519	2.22948
chr12:24045848-24046249	30.7209	28.4984	18.8524	27.1374	32.5057	28.3948	15.9544	31.4048	22.1374	33.6072	18.1497	27.7545
chr12:24133357-24133681	49.2247	49.9121	30.7993	60.8759	54.0243	43.1965	39.4921	48.5854	53.7223	40.9639	40.1125	42.2776
chr12:24231392-24231737	16.5785	9.99977	3.506	7.22845	11.8743	10.3137	5.29832	10.9507	14.6312	17.1637	6.02734	8.68529
chr12:24280151-24280398	19.5937	20.9509	11.0184	19.275	12.0623	21.1284	12.3341	13.2561	12.6846	24.8003	11.5758	10.3982
chr12:24280557-24280738	18.8384	19.0603	8.35339	11.2729	14.4031	19.6587	10.099	19.4814	16.3482	15.7937	10.0525	14.1899
chr12:24291805-24292028	11.3444	15.4705	10.8482	20.3328	15.8655	15.9561	10.9293	18.6359	10.147	10.0721	10.4904	12.4771
chr12:24360136-24360283	8.23067	8.80082	18.5139	16.9647	6.33372	11.2959	8.28989	17.9905	10.6568	11.1123	8.84113	16.0159
chr12:24405983-24406067	5.2377	7.70072	25.1994	5.39787	4.4336	11.2959	10.8805	5.99683	8.28859	9.7233	18.5664	7.64394
chr12:24408377-24408580	13.0039	29.7407	10.4273	29.0368	12.8422	39.7305	13.5068	21.7126	22.2934	31.1816	10.2435	20.0324
chr12:24424828-24425282	58.8722	74.0897	71.2688	86.889	73.8283	78.8974	66.4332	68.237	72.4612	81.8556	70.4213	81.0863
chr12:24425351-24425559	40.7181	52.8684	50.8834	53.4077	51.9243	59.3037	54.1931	45.4087	49.3729	53.9924	51.236	46.3046
chr12:24463330-24463759	26.9211	30.6593	26.0805	30.6508	31.2522	30.4121	19.8841	29.3551	29.2129	27.606	25.4476	30.4332
chr12:24555859-24555988	15.3477	1.67147	9.37652	5.27234	12.9915	3.67775	11.8083	6.83359	10.7944	6.33145	6.04486	9.95489
chr12:24562066-24562694	25.3962	20.6006	12.0379	17.6892	18.0874	19.2643	16.9791	17.2456	18.8473	20.1588	17.7977	16.0182
chr12:24563652-24563820	18.332	14.118	16.1996	16.1936	18.8428	9.88395	10.8805	26.2361	24.8658	15.8004	17.0192	22.9318
chr12:24594765-24594923	13.2269	10.9175	3.82776	8.60926	5.89276	4.50408	1.92819	15.9409	11.0165	9.04636	8.2256	8.12773
chr12:24595744-24595988	15.3267	22.0922	27.2649	19.512	29.0001	17.4994	19.9773	18.5803	24.9677	10.8789	25.5668	22.8065
chr12:24596942-24597073	18.4719	18.1055	13.8501	20.7674	9.95022	12.6756	11.628	9.61323	19.9306	18.7044	19.8419	4.90146
chr12:24601024-24601182	15.3153	9.55279	15.311	12.9139	9.42842	21.019	3.85637	12.7527	14.3214	12.9234	13.161	10.837
chr12:24625153-24625416	5.43685	15.5771	1.14978	11.2062	6.37225	13.5294	6.95027	7.66134	5.29461	13.9749	6.91826	4.88282
chr12:24630579-24630726	14.9649	4.40041	10.2855	12.338	3.80023	6.45482	8.28989	8.56689	10.6568	4.16713	12.3776	11.6479
chr12:24719534-24719733	14.3708	18.4198	3.03912	12.5317	8.42162	9.53627	4.59276	13.2894	10.4961	8.20862	6.53088	8.60423
chr12:24728524-24728629	8.38032	6.16058	8.6398	12.9549	12.4141	13.5551	11.6058	14.3924	13.2617	5.83398	7.42655	12.2303
chr12:24737748-24737965	19.2612	19.8728	12.5416	20.895	11.1555	10.9316	18.2511	21.4725	18.4488	11.2916	14.374	17.7537
chr12:24740568-24740766	5.55514	7.62293	6.10895	4.58001	2.82138	10.7825	7.69327	6.9963	7.91183	9.28133	13.1277	12.9715
chr12:24742561-24742686	21.9983	5.17488	14.5149	9.06842	8.93814	11.3863	7.31168	10.0747	20.8872	4.90054	6.2383	11.9857
chr12:24754959-24755539	49.117	48.7004	38.5812	48.0782	66.1371	47.034	36.7685	48.2021	66.323	45.0625	43.9191	42.806
chr12:24779005-24779222	15.7131	10.9301	16.7222	17.7607	20.5948	15.3042	18.2511	17.9905	19.2509	15.0554	14.374	4.93157
chr12:24781126-24781303	5.5928	6.09096	8.54217	11.5276	7.36429	5.36078	5.16362	12.0953	5.90035	0	5.8741	7.25526
chr12:24803376-24804177	15.3796	12.9211	13.5907	13.3026	15.1108	12.4382	17.1154	18.7092	12.3863	15.8049	12.6557	16.8338
chr12:24836476-24836646	10.9992	7.61012	12.4515	14.6695	12.049	5.58152	14.3366	13.3341	10.2388	10.81	7.64497	11.331
chr12:24838522-24838774	14.8402	12.8345	4.79989	9.89609	10.3451	7.53063	1.20894	21.4886	7.59787	8.10275	7.22025	15.2879
chr12:24864776-24865076	12.4657	20.8433	6.04786	26.4496	16.759	26.0936	12.1861	39.4591	18.5664	21.0996	9.53073	32.818
chr12:24901088-24901190	18.332	12.6835	8.89391	6.66795	5.4768	6.9769	8.96039	12.3464	6.8259	4.00371	15.2899	10.4917
chr12:24921774-24922014	9.62428	10.781	7.55982	11.3355	15.5176	8.89555	20.3102	14.1675	6.52726	11.0603	14.0795	15.1605
chr12:24922274-24922472	9.44374	15.2459	15.2724	10.305	15.9878	11.9805	9.23192	13.9926	7.03274	24.7502	2.62555	10.8096
chr12:24947017-24947207	47.4701	51.0679	36.6055	23.8643	44.1027	47.4429	36.8791	31.8147	40.3087	38.6885	43.7775	31.5413
chr12:24948931-24949359	48.8281	41.3104	43.8046	40.257	42.2021	38.2426	34.8785	46.7836	37.0082	39.1204	44.941	36.5052
chr12:24960289-24960592	29.0407	27.0415	30.9379	31.4252	30.7279	26.6182	36.1964	36.5747	28.7228	30.3252	32.5984	29.6676
chr12:24991612-24991781	18.8743	19.1379	25.0503	26.8296	18.7313	21.0546	30.6456	28.3164	22.6587	19.3315	19.9945	29.1284
chr12:25023920-25024083	12.1463	5.29129	5.56551	20.8629	9.1392	11.6424	9.3452	16.9971	13.8821	12.527	6.37863	9.19148
chr12:25051609-25052646	45.3968	37.2189	54.8215	43.5057	52.7928	43.0052	57.8753	43.3541	45.6552	35.6396	53.1388	46.645
chr12:25119164-25119280	5.68923	3.71759	7.82051	9.772	4.81581	2.04495	13.1316	7.59943	4.50156	5.28076	6.7223	7.38035
chr12:25135959-25136195	10.7195	10.9637	7.68795	12.4883	9.46837	9.04632	11.6181	13.874	12.5382	13.8433	5.50697	13.6036
chr12:25151585-25151673	12.4991	4.90046	0	2.57625	16.9283	8.08687	3.46197	5.72424	9.88979	6.961	8.86122	4.86432
chr12:25182518-25182894	11.7012	8.02841	3.21695	7.23544	6.43816	3.15445	7.29223	7.03351	5.09219	8.14585	4.1478	7.96921
chr12:25195052-25195594	46.6755	45.7497	50.2128	42.2468	44.3197	43.3289	43.8431	44.1464	51.3831	39.1802	44.1208	44.6225
chr12:25241585-25241799	10.2796	22.1666	7.06525	18.0097	6.96117	34.3629	2.84723	27.6583	10.5738	29.5788	9.71698	16.0023
chr12:25250450-25250587	40.9458	33.0513	19.8652	24.8223	43.4946	17.3149	26.685	27.5766	25.4103	23.8469	30.3567	18.7472
chr12:25250781-25251545	40.3111	44.8738	39.976	32.6416	41.6782	43.4687	41.8699	32.3075	46.4768	42.4949	51.3734	35.2982
chr12:25322435-25322642	24.974	15.6246	21.9125	14.2379	24.2884	25.2112	25.0198	18.2512	26.067	24.6605	17.5797	14.4755
chr12:25323763-25324098	35.7884	27.033	26.1773	25.0397	34.463	34.6971	37.2859	30.0736	43.645	29.8665	22.5013	28.1114
chr12:25333918-25334121	12.4621	8.49734	5.95848	11.168	8.25567	7.01127	6.00302	7.44434	8.5744	4.02344	6.40219	6.32602
chr12:25340339-25340969	6.63442	2.05353	6.23985	6.8373	5.32032	3.76531	5.31934	7.59598	6.35458	3.56521	5.36362	9.17272
chr12:25347884-25348256	41.0991	32.4589	47.1473	46.9266	31.0352	31.8837	39.3101	50.1025	38.836	40.6183	39.8278	42.5759
chr12:25352142-25352324	7.85655	13.032	14.9535	17.4393	9.20825	11.7304	6.69568	21.4502	15.302	17.9507	12.8536	14.1119
chr12:25377529-25377671	20.1393	4.55535	19.1657	14.369	13.1135	6.6821	12.8727	11.5291	14.7093	11.5036	14.6439	9.04353
chr12:25385524-25385729	65.995	50.4867	57.5284	44.2362	59.9509	53.2287	60.9307	44.8446	60.2843	59.7627	53.2538	39.6739
chr12:25385850-25385962	50.0855	59.6806	48.5989	36.4356	41.565	72.0116	38.0817	37.1054	43.5151	45.578	53.3783	19.1098
chr12:25386040-25386461	82.0366	114.212	112.769	82.3912	105.269	112.691	117.23	75.0814	96.7461	115.917	119.777	83.8836
chr12:25387578-25387711	43.8313	38.9089	63.6617	37.501	54.6033	35.6714	54.975	47.3434	60.2013	52.1988	42.9958	62.7607
chr12:25388317-25388653	46.812	48.1295	29.6993	72.8712	45.4444	50.1257	29.0146	64.4659	45.0692	45.578	27.0759	52.8706
chr12:25436204-25436558	11.1856	7.91825	13.6675	14.0893	11.0464	12.0618	15.4908	12.0953	14.2592	9.8057	10.2797	7.25526
chr12:25537058-25537308	14.0789	13.7997	12.0957	11.7889	7.44845	10.4374	8.53029	19.6456	9.74738	12.2514	8.31773	5.99285
chr12:25583618-25583790	14.0687	7.52163	3.5162	17.1351	9.74361	5.51662	5.31372	19.0364	8.09583	4.74859	7.55608	14.9323
chr12:25590098-25590305	37.1953	38.5408	26.295	30.6661	39.5811	38.9628	26.4916	37.1108	26.9079	38.4705	31.3924	27.917
chr12:25591241-25591457	30.044	30.9455	30.7993	36.7355	27.5869	29.6518	29.6191	43.7269	24.9809	39.7035	28.881	32.6991
chr12:25593140-25593481	20.9662	16.4402	12.415	22.6046	15.8361	8.34773	16.9748	23.6356	18.8863	20.9579	13.7206	23.8509
chr12:25716916-25717157	21.9071	15.2097	21.3306	15.0513	16.9985	15.7487	22.7542	19.3342	15.1671	12.7089	17.2567	21.3142
chr12:25730796-25731197	7.40593	6.99018	3.77048	6.21899	5.10804	5.32402	4.5584	8.79335	5.64285	7.12881	4.53742	10.1411
chr12:25752995-25753205	19.9033	9.24086	15.8396	6.47744	15.961	10.1663	11.6058	13.193	21.5503	10.6956	6.18879	8.15353
chr12:25819784-25820007	12.3309	2.90072	1.35602	2.03328	3.34011	5.31872	2.73232	7.34141	7.8054	3.66259	3.4968	1.91955
chr12:25859941-25860380	11.5253	27.9962	13.7764	12.9106	8.9076	17.8316	15.2674	8.60592	8.32635	18.605	11.8419	7.80065
chr12:25866716-25867143	3.0911	9.08937	5.66544	4.2475	3.92483	4.4443	3.56737	4.71881	5.7069	8.12932	2.43493	6.0149
chr12:25958316-25959080	20.0116	19.1913	14.2489	13.3534	16.0863	25.7707	13.5579	17.1428	20.2767	24.8555	20.0731	19.8902
chr12:26092852-26092960	8.14754	11.9789	16.7996	25.19	8.62089	8.78573	14.1043	10.4944	6.44668	11.3439	7.22025	17.8359
chr12:26097151-26097322	18.0103	20.175	21.2206	23.8643	26.1349	18.0339	21.3792	19.8842	23.4116	23.8818	31.9211	23.7811
chr12:26113955-26114763	39.0688	41.6296	40.7931	30.864	40.7913	45.2117	36.5735	31.6392	38.345	40.939	44.0721	32.5813
chr12:26119542-26119666	18.6276	13.911	17.0706	14.6265	10.5119	22.9563	24.5688	22.343	21.0557	18.1136	18.8658	17.2605
chr12:26122343-26122612	23.7157	17.6344	11.2414	16.013	22.8438	13.2276	10.1929	16.8535	15.5295	18.9767	20.2919	14.3217
chr12:26124894-26125143	22.9702	18.1848	9.71543	20.0306	17.9481	16.1954	7.34104	22.2533	16.7769	22.9611	9.39503	24.9272
chr12:26125844-26126255	25.4239	33.5759	13.2435	23.7191	23.1065	23.0866	15.5662	22.6741	23.7163	25.3374	13.281	16.1434
chr12:26126458-26126770	37.7215	55.9783	32.9531	39.965	34.6162	47.8991	25.3878	39.556	30.6837	42.5394	28.3256	24.6958
chr12:26150018-26150359	14.1925	17.0726	12.415	13.2968	20.7508	13.9129	16.0814	18.4653	18.8863	18.5627	9.14706	16.9467
chr12:26158403-26158790	30.6954	16.1576	21.8786	31.0482	29.3511	19.6147	29.1271	37.0966	35.0819	16.3563	20.8212	30.9708
chr12:26187583-26187730	9.72716	0	12.3426	9.25349	11.4007	6.45482	6.21742	13.707	5.92042	8.33426	15.914	10.1919
chr12:26245251-26245418	25.0281	23.2405	18.1074	14.933	18.9556	26.9885	5.47281	12.8196	17.7187	18.3404	17.1211	10.2529
chr12:26340655-26340875	17.9986	18.6217	9.62159	22.671	16.0819	12.939	9.69352	21.1797	15.8237	19.4908	4.72598	9.72865
chr12:26345691-26345893	27.2257	38.4273	7.48497	23.5689	16.5931	31.7069	10.5573	23.067	15.5103	30.3252	9.00744	16.9529
chr12:26434429-26434604	20.1128	12.3212	12.0957	10.3639	28.7297	17.6217	12.1861	17.2709	20.8872	19.8355	8.91185	15.8994
chr12:26614309-26614469	10.9992	5.3905	17.0096	7.0847	11.6382	8.89555	15.2327	9.445	11.9666	7.6571	9.74734	8.02613
chr12:26651671-26651835	9.38954	10.5181	16.5947	13.8238	10.2189	15.9107	9.28821	10.7504	14.8588	12.4506	6.33973	18.2709
chr12:26701760-26701854	5.85062	13.763	9.65084	4.82363	21.7907	5.04712	12.964	9.37801	20.3688	6.51668	8.29561	13.6615
chr12:26767245-26767387	15.4918	9.11071	17.0362	15.9655	17.0475	20.0463	30.0362	31.9268	12.2578	18.6934	27.4573	28.6378
chr12:26769002-26769486	48.6327	38.3127	47.4832	45.9042	55.7864	39.209	45.3203	42.9318	49.2691	42.6098	40.8153	46.4322
chr12:26780753-26780920	5.9277	5.16455	10.8644	2.7151	7.80526	7.10224	9.12136	12.0655	11.4651	6.11345	4.66938	6.40809
chr12:26798070-26798410	17.4693	8.87848	9.7833	7.33475	15.335	6.9769	9.85643	12.9637	15.3583	9.00835	9.93847	13.849
chr12:26832403-26832579	45.6216	26.9525	42.9535	48.9488	42.3207	26.9562	41.5436	41.5008	55.3828	29.0042	53.1673	32.8342
chr12:26832929-26833624	46.0541	60.1875	65.6998	46.9731	49.567	63.4848	67.9443	47.6553	57.1018	65.5169	64.7018	54.2005
chr12:26833929-26834069	49.4963	30.8029	36.7191	29.1485	49.213	25.4159	32.6414	34.1819	47.245	40.8379	35.2761	25.9894
chr12:26841215-26841425	36.6639	26.6958	15.8396	23.7506	32.8087	20.3327	14.5073	28.1851	34.8121	34.0316	28.4684	25.4798
chr12:26843428-26843593	26.6647	23.5222	21.9922	34.3501	36.1137	33.0663	24.003	39.6881	39.0317	28.4628	22.0546	25.9431
chr12:26846064-26846336	28.7111	23.7816	25.57	35.8403	28.0686	26.1634	16.8007	37.0392	28.1568	32.2799	22.9349	35.4094
chr12:26846534-26846691	25.221	16.4805	11.5564	20.2162	15.4188	15.1092	7.76187	20.8552	17.7386	14.3063	11.5892	25.9017
chr12:26853851-26854064	26.336	25.3075	26.974	28.7379	24.4785	21.16	18.5939	26.0144	36.7733	22.0486	23.1862	20.0967
chr12:26863590-26863760	18.1163	25.3671	17.7878	18.6703	14.2397	22.3261	16.1287	25.9275	15.3583	15.6145	16.8189	25.18
chr12:26867136-26867296	11.6866	18.8668	26.4594	24.088	18.6211	13.3433	22.849	22.0383	23.9333	33.1808	24.3684	22.7407
chr12:26871115-26871286	18.6536	21.4359	15.9154	21.2127	29.4018	16.6466	14.2528	30.1945	28.5011	25.0759	13.6805	28.7877
chr12:26872668-26872954	16.5372	29.4027	19.0317	34.0858	14.975	24.0532	15.9783	35.2261	21.3011	24.9882	21.8122	32.9277
chr12:26878121-26878275	19.9985	9.80091	11.7815	7.36073	16.9283	15.4036	27.6958	17.1727	12.4329	9.28133	20.2542	20.8471
chr12:26878736-26879107	31.7227	18.598	19.5618	22.6099	21.0805	24.9363	21.3504	32.5865	20.1741	23.1158	32.929	36.3448
chr12:26884766-26885225	44.5718	31.0042	47.4342	35.0685	42.1917	29.9748	41.8152	41.4291	32.9918	36.9231	47.5687	39.1689
chr12:26906665-26907119	29.315	31.3457	27.3086	37.4522	30.3516	27.17	20.8023	36.3376	27.9877	25.6361	31.4892	32.5288
chr12:26937811-26938711	60.8621	80.4982	79.6301	62.2194	70.7603	75.6451	80.5639	50.0935	68.4637	69.8781	80.2892	61.1175
chr12:26972067-26972234	9.22086	11.6202	1.81074	8.14529	7.80526	9.94313	7.29709	10.5573	15.6342	15.895	9.33877	11.5346
chr12:27003737-27003859	17.1299	7.06951	9.91452	14.8663	13.7369	5.83315	4.99432	10.3224	8.56034	5.02105	6.3917	17.5435
chr12:27004082-27004305	17.2633	1.93381	6.78011	12.1997	16.7006	4.25497	9.56311	18.6359	16.3913	7.32518	13.9872	19.1955
chr12:27009851-27010167	36.896	54.5874	37.3206	64.5694	49.4992	47.2928	38.5637	55.3947	38.0068	45.2318	42.7731	60.958
chr12:27014083-27014664	54.7119	70.5126	71.8248	60.8723	66.3438	78.7994	78.6541	60.0405	68.306	75.5606	89.0291	81.0442
chr12:27014752-27014959	44.6343	35.4159	29.2167	22.9996	35.0833	42.4007	20.6046	37.1108	26.067	43.4026	23.8582	23.7811
chr12:27018198-27018379	67.4535	48.8421	53.4617	45.0916	52.4684	44.5597	55.5445	48.0077	54.8146	43.9966	64.6233	50.847
chr12:27022337-27022622	81.0465	99.1096	116.713	87.5023	104.54	103.209	117.586	75.1181	94.0537	85.258	112.18	92.3709
chr12:27039511-27039785	10.8386	9.44322	13.2435	12.4112	12.2329	7.79172	10.0069	9.19221	10.1641	9.68782	12.3324	5.46793
chr12:27104308-27104465	18.2152	26.0942	11.5564	18.7722	18.9769	19.642	7.76187	20.8552	23.282	19.5085	14.9004	9.54275
chr12:27104576-27104872	32.7002	30.5947	16.3456	32.9343	34.6001	27.2476	13.38	34.8869	37.0466	24.8338	16.6846	19.523
chr12:27110083-27110326	23.0847	29.2817	47.2878	23.3241	35.2499	19.5238	33.8504	27.4669	27.2193	27.7294	33.1597	13.2117
chr12:27114845-27115027	11.4827	22.5098	8.3075	11.211	10.2314	14.3372	11.7174	16.6066	12.4329	15.7069	12.8536	17.6399
chr12:27123734-27123857	7.15393	3.50602	9.83392	9.21587	7.56956	3.85715	17.338	11.2623	7.07562	4.98023	8.45298	8.70042
chr12:27142200-27142376	24.9981	20.8269	20.6177	20.61	23.2764	14.8259	24.2338	18.6038	26.7024	19.7228	25.1068	19.4573
chr12:27151538-27151930	9.82069	7.15067	7.7141	10.4102	5.70035	10.8925	6.99459	11.5653	8.4366	6.77159	7.95701	14.1959
chr12:27163215-27163471	42.5359	21.0567	51.9738	38.9659	33.4598	27.7986	63.0728	53.1281	29.2367	23.9284	42.6446	39.2946
chr12:27164419-27164643	51.0676	19.2518	62.0985	45.5445	58.191	21.1799	65.2829	47.225	61.3874	19.1428	69.6239	55.4185
chr12:27166419-27166631	26.4603	15.2561	35.6595	32.0817	30.7424	31.3302	37.3631	35.6415	28.7364	14.4474	33.1042	31.2969
chr12:27179862-27180121	23.782	10.8226	8.17278	10.504	19.412	8.24298	19.9966	18.9629	20.1614	17.3443	11.0395	8.26372
chr12:27185375-27185762	44.0535	61.2874	51.5709	56.8241	38.4933	66.1995	51.9564	54.9941	36.4312	66.4803	38.2841	58.0702
chr12:27209552-27209772	10.9992	15.6815	9.62159	21.6405	6.77132	17.252	11.0783	23.4694	4.7471	22.2752	8.27047	15.5658
chr12:27214254-27214482	21.2265	9.45702	7.95771	9.94344	8.98388	14.5658	8.01719	19.8842	13.7416	9.85124	9.12032	6.5711
chr12:27236557-27236808	25.8546	13.7447	16.8665	25.2904	23.7401	22.6819	23.0614	25.588	24.9648	22.7781	21.7471	19.6123
chr12:27237827-27238054	46.5163	39.8945	34.6353	26.9656	40.1954	31.35	25.4996	41.0532	42.1732	37.7795	26.3364	43.3718
chr12:27238157-27238487	14.3323	18.295	19.2432	22.671	20.314	15.8143	12.9247	17.5543	14.7688	22.2752	14.178	18.1601
chr12:27243968-27244385	75.1742	80.6636	76.8673	64.6967	76.36	83.0536	73.7889	64.9297	79.7255	91.0773	77.9164	72.3699
chr12:27252511-27252748	13.4589	3.63916	8.93144	15.3053	10.2141	9.00815	12.8546	10.0959	10.282	7.75403	9.87073	11.7401
chr12:27252988-27253278	10.9992	5.94814	11.4701	13.2899	13.4843	8.17982	22.0611	13.8961	7.2025	9.15332	10.7557	12.5466
chr12:27253973-27254209	10.7195	10.0501	6.40663	12.4883	12.6245	10.0515	14.1999	17.6093	11.8007	12.1129	12.1153	11.7898
chr12:27272552-27272911	46.8767	40.8417	58.9624	58.0985	57.0564	46.9143	62.7976	54.0215	59.1514	42.0892	55.7508	68.5612
chr12:27332741-27333736	29.1837	25.1376	24.9208	24.6078	24.7034	24.5559	18.0649	25.1867	25.8904	26.4728	28.7359	21.5106
chr12:27384103-27384277	15.8034	13.6312	10.4273	23.4528	14.9825	9.54312	21.0106	11.5801	15.0052	10.5615	19.42	19.6809
chr12:27424703-27424893	8.10465	7.9439	12.7323	15.5118	11.7607	6.24249	6.41376	13.9189	5.49664	7.52277	5.47219	10.1383
chr12:27431271-27431418	11.2236	4.40041	16.4568	9.25349	6.33372	9.68223	12.4348	11.137	8.28859	9.7233	7.0729	11.6479
chr12:27435149-27435405	18.9048	16.8453	16.5371	15.9406	16.7299	13.8993	19.0408	11.8063	14.9583	12.7618	21.3223	15.049
chr12:27436914-27437064	17.5987	21.562	12.0957	18.1368	13.6555	17.3957	12.1861	30.224	12.7644	17.6964	8.6643	18.5493
chr12:27460544-27461071	3.96555	9.41037	4.5904	5.16229	3.88676	10.8029	4.04663	7.40784	2.64228	6.58675	4.43902	4.87355
chr12:27469298-27469452	15.7131	14.0013	3.92718	16.1936	10.8825	23.1053	3.95654	14.7195	13.5631	31.8217	15.1907	5.55923
chr12:27472651-27472985	27.6626	36.1519	20.8235	34.6175	32.8936	29.1192	23.7155	33.18	27.0992	33.624	23.3469	28.1956
chr12:27498075-27498523	22.3421	18.7705	16.1996	32.8933	22.8608	19.0619	21.0809	32.3266	18.2608	22.3332	22.0476	30.098
chr12:27502314-27502470	9.87105	20.7327	15.5073	17.4393	8.35563	9.12364	7.81162	23.4107	15.6208	13.0891	11.6635	15.0919
chr12:27523927-27524463	54.9959	65.9733	78.9832	55.8317	66.7025	63.2868	65.9324	51.6891	62.6747	62.0949	70.8016	59.0979
chr12:27534372-27535073	48.0135	80.2808	56.0786	61.1245	54.9868	72.0781	42.5906	53.5351	51.647	65.8299	44.1249	47.9354
chr12:27541411-27541699	29.0256	29.9472	23.0995	27.5516	26.5092	28.8282	17.983	27.5479	22.9663	27.6506	10.8304	26.0106
chr12:27544572-27544801	17.7716	18.8315	5.28197	9.90002	17.0761	9.32285	5.32146	14.2981	12.1614	17.8331	11.3506	7.47704
chr12:27549768-27550006	13.4024	10.8716	6.35279	6.66795	4.6944	10.9637	12.8006	8.99524	9.5075	10.2953	3.27642	7.19429
chr12:27556029-27556217	12.8714	13.763	4.82542	9.64725	12.8763	7.57068	3.24099	9.37801	9.25853	18.4639	4.1478	7.96921
chr12:27579818-27580006	19.3071	9.17532	4.82542	14.4709	20.8002	17.6649	3.24099	18.0862	16.6654	20.6362	6.91301	19.3538
chr12:27622456-27622796	33.321	31.7088	22.2348	52.6768	45.4575	25.1169	20.6089	40.7431	43.5151	31.229	23.6994	40.288
chr12:27627924-27628119	16.9218	18.7977	21.7103	18.6019	16.2338	13.3813	14.0609	19.3744	15.1745	19.8954	21.3275	19.7566
chr12:27628229-27628444	18.9288	9.02596	7.03239	10.5447	12.9915	14.3432	14.1699	15.8149	18.6204	9.49718	8.46281	12.9414
chr12:27652298-27652398	8.79934	6.4686	12.0957	11.3355	9.31056	11.8607	12.1861	8.81533	8.70302	6.12568	7.79787	10.7015
chr12:27703725-27703968	36.2113	34.6057	54.7543	41.0504	45.9781	42.9525	50.1487	36.7953	44.4105	40.3337	52.4137	39.6352
chr12:27710681-27711111	44.5083	48.1384	49.2268	39.0153	51.5329	47.4429	49.5947	42.7588	46.551	48.4356	59.2397	40.3173
chr12:27732367-27732573	34.7061	23.0274	26.4227	39.6193	25.3103	19.576	31.0569	33.0117	27.8835	17.8418	40.3773	44.6762
chr12:27733163-27733292	19.6109	18.3862	18.753	21.0893	11.548	7.3555	4.72331	17.5721	17.541	15.8286	20.1495	13.2732
chr12:27762785-27763143	27.0371	28.3077	15.2041	32.2967	36.41	25.8418	17.8707	30.9557	40.841	31.9402	21.7818	26.9032
chr12:27779801-27780545	35.0377	29.8506	23.1672	24.3775	30.7849	29.333	27.4352	29.9599	30.8817	27.4448	33.5392	27.9045
chr12:27780617-27780936	30.6873	23.6574	20.8547	31.9811	21.5982	18.5905	23.8757	32.3716	19.6432	17.9226	23.6299	27.5086
chr12:27821320-27821475	23.4176	16.6932	33.1657	23.4024	26.43	21.4258	13.7585	24.3742	23.5824	22.395	26.8314	22.0934
chr12:27822102-27822683	35.7804	40.0808	19.7778	34.3382	33.9731	37.5624	24.1206	34.4637	32.3555	36.9017	23.7113	36.8383
chr12:27823169-27823288	31.4262	18.1193	12.7056	26.6718	17.2128	21.9274	15.3607	23.2818	19.015	15.4429	4.36856	25.18
chr12:27843735-27844012	29.3841	56.8241	36.0251	49.107	37.6456	56.5205	18.6971	48.1911	35.8175	58.2345	30.9663	45.5877
chr12:27844553-27844744	13.2451	30.4803	12.6657	13.0566	12.6741	24.8392	4.78513	18.4614	10.9357	24.5882	9.5262	4.48231
chr12:27856985-27857209	7.85655	9.6259	4.0499	20.242	5.8191	12.7079	5.44024	19.1149	6.21644	16.4081	12.7644	21.9763
chr12:27861846-27862019	10.8084	7.47815	12.2356	5.24186	9.68729	6.85592	17.61	9.4632	6.03677	9.44228	10.5174	9.89735
chr12:27865601-27865754	6.4701	11.2743	7.9057	1.48177	7.3024	12.4034	1.9912	10.7002	6.8259	6.67285	3.39777	4.19667
chr12:27940856-27941044	35.1037	26.3791	30.561	33.7654	28.7241	31.5445	24.3074	23.445	21.2946	29.3251	24.8868	21.6307
chr12:27969932-27970358	28.1434	21.2583	17.0362	24.4805	24.9156	25.6147	22.1696	29.8574	20.021	19.1727	20.1354	24.6185
chr12:27998693-27999009	11.1384	5.45874	11.4833	7.89182	12.3748	1.50136	6.74865	13.9483	9.91483	7.10786	14.8061	11.5143
chr12:28026741-28026977	27.0319	22.8411	12.8133	20.1734	26.827	21.1081	11.6181	34.685	24.3389	19.0346	13.2167	27.2072
chr12:28027548-28027737	16.877	12.5493	6.39985	9.59621	16.7492	6.27552	9.67154	23.9873	15.6562	8.64294	6.87643	20.3838
chr12:28033410-28033593	14.4251	9.42602	6.60968	8.67198	4.07019	22.0363	3.32954	6.19344	10.4626	13.3895	12.7834	8.18695
chr12:28037042-28037286	23.8916	15.0227	19.829	29.7325	25.9475	17.4994	21.2258	26.8383	24.9677	21.7579	12.7834	21.0522
chr12:28058414-28058681	4.94345	8.07566	9.06046	6.79282	4.88194	5.33067	6.84614	6.60325	6.51911	3.82377	6.81462	8.01611
chr12:28108640-28108965	37.9048	49.095	36.2871	61.3862	37.8152	51.0924	24.3723	49.2109	36.4188	42.0944	30.3917	46.0988
chr12:28172574-28172710	14.5577	6.34177	15.5643	10.0019	9.5844	8.72113	2.2401	12.0377	5.11942	10.5097	11.4675	7.86876
chr12:28190284-28191036	58.945	58.7794	55.0902	59.3909	57.9434	64.0354	54.2866	51.5791	59.949	60.2793	50.1193	48.6691
chr12:28191788-28191979	27.066	33.867	18.9985	46.2917	30.2228	23.5973	23.9257	36.2635	30.0733	39.555	28.5786	33.6173
chr12:28222108-28222385	17.4716	36.5854	17.4667	32.738	19.495	26.5475	19.797	25.4594	16.9662	26.5372	12.1988	22.4075
chr12:28378774-28378981	8.50178	4.16657	4.38251	10.9522	3.59829	9.16772	4.41527	6.69211	5.8861	7.89138	5.02278	7.23774
chr12:28379600-28379706	16.6025	8.13661	8.55829	12.8327	10.5403	11.1894	8.62227	17.8208	9.85247	11.5579	2.45216	6.05746
chr12:28409880-28410078	4.44411	10.8899	7.63618	24.045	7.52369	17.9708	10.7706	18.4448	6.15365	15.4689	5.25109	18.3763
chr12:28507962-28508193	14.7608	7.46736	5.23624	11.7772	9.67331	8.21523	7.91307	11.4485	5.27456	10.6072	6.75141	7.4123
chr12:28540085-28540210	19.3585	20.6995	26.6106	14.5095	22.3454	30.3635	12.1861	13.0971	26.4572	19.6022	14.556	11.9857
chr12:28540375-28540732	54.2256	56.7739	55.9046	58.424	58.4192	57.8086	58.0292	56.088	58.0201	55.48	53.8789	60.552
chr12:28540805-28540955	35.1974	12.9372	16.1276	33.2509	22.3454	18.9772	10.1551	23.5076	33.6517	20.4189	20.7943	25.6836
chr12:28570919-28571113	11.3394	13.3373	9.35236	23.3722	12.4781	13.4503	7.85189	12.9828	8.07496	16.8404	8.03904	17.652
chr12:28583840-28584321	32.0142	27.793	22.6323	22.6239	27.0994	23.6722	23.4349	31.9415	31.121	27.5932	23.7773	25.3633
chr12:28760671-28760790	11.0916	9.05967	2.54112	9.52565	10.9536	7.9736	7.68034	10.5826	14.6269	15.4429	13.1057	7.19429
chr12:28859659-28859820	12.9804	8.03553	15.0257	16.8977	16.1923	8.8403	5.67677	12.5151	11.8923	15.2191	12.9157	10.635
chr12:28872784-28872976	17.1862	17.9683	14.1747	12.9886	18.4272	13.5904	6.34695	17.7094	19.0379	11.6983	16.2456	13.3769
chr12:28874884-28875103	21.5966	18.7068	11.0463	18.6337	17.0056	20.5803	18.0844	20.7014	15.1011	13.9856	18.9903	14.6596
chr12:28879462-28879662	21.9983	23.7182	22.6795	14.7362	11.1727	15.419	4.5698	11.9637	9.57332	19.398	16.8954	10.7015
chr12:28963689-28963820	12.5945	21.3974	9.23337	17.3061	8.52876	21.7296	13.9536	17.3038	14.6158	10.9109	9.92096	9.80291
chr12:29018669-29018961	6.78031	11.8148	9.32033	13.1989	7.01481	8.12379	1.04333	14.2322	4.76878	11.8877	9.79185	9.52874
chr12:29025987-29026265	22.5523	41.1074	32.6323	53.0078	35.5007	31.5717	52.602	41.6758	30.6797	46.2731	50.4898	38.4946
chr12:29026408-29026735	40.7003	54.0699	37.9147	50.6112	44.4174	51.5053	43.7881	35.0457	39.3898	51.2034	44.5139	32.0718
chr12:29053667-29053789	13.5236	7.06951	0	3.71656	15.2632	11.6663	4.99432	7.22568	8.56034	13.3895	10.6528	10.5261
chr12:29073761-29073944	7.81362	8.24776	21.4815	13.6274	10.1755	12.9626	9.98863	11.0106	11.4138	10.0421	7.10189	12.8652
chr12:29102841-29103098	18.4033	23.4917	15.2961	21.1714	14.4912	16.6143	9.48337	25.4807	23.7047	19.8628	10.114	19.9873
chr12:29103490-29103838	15.8034	9.91357	21.7236	14.9837	13.3772	10.9064	12.2562	15.5607	18.0062	14.6688	16.4323	19.0659
chr12:29104909-29105000	9.6696	16.5862	13.292	22.4219	10.2314	23.4608	20.087	8.3033	19.1275	20.1946	5.71273	11.7599
chr12:29148740-29148891	15.2969	9.99563	22.0286	9.00836	16.0314	10.9967	12.1054	10.8419	17.2908	18.9315	12.0497	21.2613
chr12:29149010-29149336	30.0284	16.5353	19.4793	22.9492	26.2752	20.3743	28.0356	22.019	26.6964	20.6695	19.1359	22.9787
chr12:29316937-29317045	18.332	13.9754	8.3998	14.6942	17.2418	15.375	16.9252	16.3247	16.1167	15.1251	16.8473	7.92705
chr12:29317853-29318116	51.0228	37.713	59.7887	70.6854	58.0583	46.9018	63.7108	46.9257	49.637	39.5957	61.2761	49.642
chr12:29380520-29380783	63.5694	50.8306	40.2424	41.3768	65.1385	49.6076	31.2762	40.7009	64.859	37.2665	31.6264	42.3178
chr12:29380865-29381451	53.682	50.4095	52.6349	49.9072	64.5066	52.2196	54.0682	42.5509	54.6538	52.2669	48.3486	47.4811
chr12:29390547-29390720	20.9811	11.2172	24.4711	28.8302	16.1455	9.59828	15.849	20.3823	16.0981	12.9831	9.01488	16.0832
chr12:29411835-29412095	7.61481	4.14654	8.14135	5.23178	2.14859	6.38655	7.03046	8.71846	2.00839	7.06809	4.99864	4.93916
chr12:29428079-29428240	10.9309	9.37479	11.2693	14.0814	16.1923	7.36692	3.78451	10.1685	10.8112	10.1461	6.45787	6.6469
chr12:29486923-29487121	7.22168	13.0679	4.58171	8.01502	10.3451	11.9805	6.15461	12.7205	12.3073	9.28133	2.62555	6.48576
chr12:29499370-29499560	10.4203	9.07874	3.18308	11.9321	7.84047	19.976	3.20688	11.9305	11.9094	15.0455	5.47219	7.88532
chr12:29552451-29552626	20.1128	12.3212	22.4635	19.4323	17.025	18.9772	22.6314	17.9905	12.9302	14.0016	10.3972	15.8994
chr12:29591205-29591391	13.6011	3.47774	9.75461	21.9397	6.00682	5.10139	13.1034	11.51	6.55066	8.78234	8.38481	9.2056
chr12:29620103-29620357	58.4602	64.5163	58.3356	60.6941	64.5141	70.0437	44.3786	61.9751	53.4516	61.096	45.0271	58.9847
chr12:29810040-29810481	19.7037	17.1127	16.4568	17.4788	14.3564	14.5234	13.8165	21.7028	17.3666	10.1863	16.5034	17.9572
chr12:29887998-29888490	7.60106	10.5181	6.1462	13.8238	6.43413	12.5357	8.04978	14.5898	6.01428	11.2055	6.86805	7.39535
chr12:29980478-29980634	7.75583	24.8792	5.81525	26.1589	9.5493	21.2885	11.7174	20.1816	5.57886	9.16234	8.33106	15.0919
chr12:30134357-30134570	9.29508	14.1722	15.6165	18.0943	17.4846	10.0232	12.8727	15.3721	9.80622	9.58635	19.5252	12.058
chr12:30440938-30441087	14.0258	7.23557	6.08845	12.1724	7.49844	4.77614	10.2233	18.5942	5.84095	8.22239	6.97796	4.30933
chr12:30588691-30588952	12.2213	6.60905	10.4273	14.7666	9.98834	8.17982	7.00353	9.16756	10.0035	3.91167	4.97948	8.20039
chr12:30589042-30589228	6.50489	11.5925	6.50307	4.87549	8.00909	6.37674	6.55169	8.80179	3.74323	8.78234	12.5772	6.9042
chr12:30604476-30604634	10.4423	4.09405	5.74164	15.7836	10.607	4.50408	5.78456	11.9557	12.1181	3.87701	1.64512	6.77311
chr12:30614082-30614331	8.83468	5.19567	6.07215	13.6573	11.2175	5.71602	6.11754	14.1612	7.68941	4.10019	5.21946	15.4721
chr12:30695403-30695565	23.0847	18.6338	20.5329	20.9917	13.7934	20.5	24.4475	26.4305	29.0101	15.1251	14.4405	22.46
chr12:30695726-30696079	51.101	49.4766	43.6885	41.1033	41.1458	40.3198	55.2346	39.5994	48.8158	43.383	48.5986	43.0486
chr12:30753388-30753557	65.7347	38.2758	51.8899	72.44	65.0087	63.1637	59.4885	64.8296	63.8565	60.4111	47.6793	51.9245
chr12:30754410-30755400	55.107	62.9437	66.5875	54.2731	54.3586	71.1644	62.1616	51.8998	59.6025	60.6381	61.9629	60.1014
chr12:30796148-30796441	15.7667	10.3027	7.2244	16.2489	10.8041	14.5729	6.23864	18.4817	9.505	12.5441	7.09704	8.76574
chr12:30807417-30807680	15.8923	14.7573	9.19826	12.0682	12.7445	10.8235	5.79189	18.1957	18.5311	13.9749	15.8132	8.13803
chr12:30822405-30822685	6.28524	8.47079	7.55982	8.90648	2.66016	7.62476	3.26414	8.09571	7.45973	2.91699	5.56991	6.11515
chr12:30837662-30837908	7.15393	5.25903	4.91696	11.9806	8.32652	3.85715	6.19214	8.19079	4.95294	6.6403	5.28311	7.83037
chr12:30844580-30844773	22.7962	30.1645	31.3361	24.668	24.1206	22.1237	22.0992	26.1002	16.2336	32.7973	20.2017	27.7241
chr12:30847273-30847468	18.614	15.4804	13.9566	15.114	21.0085	10.9484	6.2493	14.2079	19.6376	10.4712	17.3286	15.3663
chr12:30851182-30851586	28.8592	20.8148	24.7004	19.6408	27.1942	15.2663	21.1146	21.1967	26.7122	21.733	14.7979	15.3636
chr12:30953998-30954370	22.1758	22.6053	15.4448	20.1114	25.0284	17.8549	10.6465	24.3742	21.0557	15.918	13.2759	15.5345
chr12:30985945-30986103	20.8845	19.1056	19.1388	21.5231	24.7496	15.0136	28.9228	31.8819	20.9313	23.2621	16.4512	18.9647
chr12:30989784-30990124	40.4381	27.9038	38.2438	46.6757	35.0515	38.373	43.9059	54.4476	41.4673	37.8351	45.1053	54.7666
chr12:31012349-31012553	33.968	22.1962	28.164	33.3398	27.384	22.0935	40.3218	38.2739	33.2762	28.026	33.1282	33.5734
chr12:31017605-31017742	13.6486	6.29548	8.82899	8.2741	9.51444	10.389	13.3425	5.51533	7.62308	10.433	7.58917	6.24906
chr12:31020114-31020385	20.6996	7.95646	7.81089	9.20227	19.2395	7.00265	17.9869	13.4763	16.0572	12.0555	12.4689	18.1649
chr12:31023678-31023811	25.6372	12.9696	11.3682	8.52295	16.801	14.2686	16.0344	17.9905	11.7785	13.8173	17.5892	6.437
chr12:31027114-31027406	35.0316	22.8912	28.9966	24.0686	30.6101	25.1838	19.8233	26.7393	29.8049	23.7755	24.9247	23.4554
chr12:31031396-31031837	14.466	6.84508	8.22838	9.76757	10.1339	6.99272	7.59906	10.5658	12.6302	5.09316	8.84113	5.82395
chr12:31042179-31042364	26.1602	9.32411	3.26911	12.2546	17.1113	10.2579	9.88065	13.6144	19.7582	13.2447	11.2402	9.25536
chr12:31051689-31052038	17.9643	19.1525	16.4627	20.1376	17.6074	17.6722	13.094	25.2588	13.466	19.3073	20.8539	18.398
chr12:31073664-31073947	50.5262	55.6193	56.6319	41.657	42.7694	51.1311	52.7492	46.2794	53.5097	56.2783	54.1902	45.3774
chr12:31074061-31074319	75.8858	81.9022	98.4535	75.5701	95.2709	100.219	89.7429	63.4548	82.9823	82.3089	94.7028	72.173
chr12:31074641-31074782	41.3444	21.4091	27.8802	25.726	39.6194	35.3299	34.5706	32.1532	55.5512	30.4112	38.7128	24.2871
chr12:31080317-31080518	13.1333	8.5819	7.52221	9.0233	12.9699	7.08104	10.6098	8.77148	11.2576	6.0952	7.75908	10.6483
chr12:31081910-31082013	11.7467	25.1208	11.7434	24.2118	12.6551	18.4244	11.8312	15.8945	8.44953	9.9121	2.52358	6.23389
chr12:31117159-31117389	50.2136	53.4363	51.2753	45.3421	55.0538	63.9448	50.334	41.6128	48.4342	46.1645	64.4172	53.9728
chr12:31118406-31118862	30.6337	30.2625	27.1888	29.8303	32.6686	29.1316	24.0516	30.6548	26.7198	32.2404	28.501	27.6925
chr12:31119030-31119445	36.8406	34.2914	33.5182	31.6848	32.3065	30.8665	30.8324	30.9523	28.1013	32.4735	27.5587	33.5228
chr12:31163020-31163290	16.2951	3.19437	7.83982	7.55701	6.89671	5.27144	9.02677	9.3284	9.67002	9.83134	8.6643	10.3052
chr12:31170380-31170562	4.23045	15.4014	6.646	16.1936	8.18511	6.51689	6.69568	17.2985	7.651	15.7069	7.14091	14.1119
chr12:31178997-31179142	31.1011	16.3574	18.7692	6.25408	26.9685	26.1754	14.7074	26.0552	19.2067	26.7558	19.7188	25.0932
chr12:31180007-31180156	8.85839	5.78846	14.2064	6.08619	8.74818	9.55227	12.2679	9.29709	8.17733	9.59279	8.72245	7.18222
chr12:31203175-31203323	15.6069	11.6551	8.17278	19.9138	12.5818	12.8224	4.11694	8.50901	10.5848	13.7966	12.2939	8.6769
chr12:31215721-31216245	5.45761	5.76084	4.0396	4.75919	5.33048	3.6216	3.4884	8.89224	3.98611	1.94837	2.48024	7.76064
chr12:31231547-31231755	9.51852	25.9159	1.45381	41.4183	8.95247	19.3877	4.39404	55.0958	7.53146	21.597	4.99864	18.5218
chr12:31238903-31239099	26.9368	23.1022	26.228	28.9171	25.6516	20.5747	26.424	31.4833	23.0896	17.7103	21.2187	25.1158
chr12:31271964-31272174	24.0934	15.4014	21.5995	25.9098	21.2813	18.0735	17.4088	23.9873	19.8926	19.4466	23.5174	11.2111
chr12:31324117-31324626	45.5958	41.5143	43.9628	29.842	47.9247	40.5455	43.6929	37.6068	46.5073	48.9413	48.0026	43.7311
chr12:31326023-31326520	66.836	88.0702	81.5305	58.3882	77.9315	82.5717	77.849	51.1842	71.4453	68.2001	81.0644	53.3999
chr12:31362818-31363400	26.2695	19.6355	18.1851	28.8257	16.6374	19.9717	18.3211	32.457	21.5332	18.2437	13.3984	27.5812
chr12:31403189-31403433	29.3011	23.8596	29.7436	27.8742	33.5791	20.416	26.2202	37.1607	29.9612	28.4526	26.6321	32.4554
chr12:31471925-31472180	34.0759	37.205	36.7615	23.1156	46.7354	41.8614	44.2046	37.5331	24.5732	36.0334	30.5799	35.252
chr12:31485659-31485863	4.3134	1.05696	5.92927	7.77928	3.6512	1.16282	5.9736	12.3464	5.97266	3.00278	6.37081	7.34417
chr12:31555566-31555850	28.6598	27.3321	20.2305	24.7466	22.9486	25.8932	24.6726	31.4833	27.58	28.0401	29.2878	22.6088
chr12:31557750-31558146	14.9989	20.6908	15.2724	17.175	13.1665	21.565	10.0012	17.4907	13.6259	18.5627	9.8458	14.593
chr12:31589774-31590053	28.7792	23.9578	11.9223	22.7523	32.7038	22.9563	17.4712	25.2769	26.2026	24.8833	17.7013	23.7811
chr12:31590514-31591426	18.2114	18.6776	17.5733	13.1751	16.5385	17.427	20.377	21.9555	19.4673	21.9414	22.5158	20.8867
chr12:31636720-31637070	21.9983	17.8657	28.5113	12.9549	18.6211	21.6882	21.761	20.1493	24.3684	19.2521	22.2796	20.18
chr12:31644889-31645202	7.02823	8.26659	6.76278	8.69177	7.73401	6.82087	3.89333	6.43749	6.11714	9.78543	5.81311	4.10282
chr12:31653170-31653493	27.9236	18.6915	24.3412	23.1624	25.9427	16.157	19.8072	23.7831	31.2554	20.2293	26.5562	24.5174
chr12:31659086-31659541	69.6211	94.7781	118.963	84.2067	100.677	103.749	119.183	67.8103	103.289	103.217	103.4	88.4345
chr12:31682226-31682527	50.0627	28.6538	30.1388	30.8808	42.0677	31.5236	46.5583	27.1949	43.3705	39.3455	45.7682	28.4426
chr12:31687048-31687342	26.9368	30.8029	20.5709	19.2781	27.235	26.6261	16.5798	24.844	23.0896	25.0028	22.1028	18.9278
chr12:31705390-31705624	9.87105	11.0574	5.16911	7.75078	8.75352	13.1786	11.7174	6.45812	13.3893	15.7069	11.1081	7.31727
chr12:31705723-31705960	42.2331	28.2035	34.4498	23.9146	34.5709	24.0217	24.4237	28.6937	26.4395	27.5699	29.6122	16.2555
chr12:31718763-31718896	24.8102	9.72722	2.27363	11.9321	18.2011	10.7014	2.29063	13.2561	9.16107	13.8173	9.77177	12.874
chr12:31723221-31723478	27.8189	33.5596	12.9429	35.2857	36.9524	20.3063	11.8542	29.4008	27.0911	34.9585	14.1596	22.4857
chr12:31728699-31729542	62.2373	68.0367	67.7963	48.139	68.6972	67.253	67.5803	45.7125	70.6152	53.5301	70.3011	50.0166
chr12:31736466-31736881	52.478	79.4937	83.067	73.7492	89.7404	77.1662	86.6243	52.801	73.3989	77.7396	77.6656	74.7816
chr12:31737792-31737975	48.0838	25.9215	41.3105	38.4045	45.7897	29.8139	39.9545	44.7304	49.4598	44.6316	21.3057	32.7478
chr12:31740646-31740949	62.8006	80.4128	55.8878	56.1164	65.7578	80.6373	45.2455	64.4213	72.3815	77.4976	59.1918	49.4459
chr12:31742983-31743210	32.4645	17.0976	11.9891	13.9821	31.1719	18.81	12.0788	14.4241	27.6043	25.1864	10.3056	10.3715
chr12:31749244-31749587	22.1266	23.8879	17.6322	13.8802	16.8296	15.9065	22.2051	16.889	19.2837	19.645	15.1562	9.98392
chr12:31768103-31768338	25.2747	12.8455	10.2942	9.64725	15.8478	10.0942	19.446	16.6125	14.073	16.5089	14.3791	17.3046
chr12:31773927-31774231	11.9399	2.12783	7.95771	1.49152	6.73791	6.24249	5.01075	1.65702	5.72567	2.6867	6.84024	3.52023
chr12:31789654-31789834	21.9983	11.9789	28.5593	21.4115	16.5521	13.1786	28.7728	20.9889	22.241	21.5533	25.9929	21.403
chr12:31790729-31790950	12.4425	14.6349	10.9463	8.20671	16.0091	7.51359	8.27113	7.97768	9.45124	12.0111	9.4092	3.87385
chr12:31801840-31802201	26.203	36.4344	41.8827	30.7723	38.1707	31.541	43.8836	23.3727	33.2692	35.6342	47.5217	30.237
chr12:31804756-31805033	16.6774	8.56253	14.1917	13.9136	16.1338	11.1328	4.39933	11.8205	14.4527	11.0572	10.3221	12.3628
chr12:31813462-31813571	7.06369	3.95633	8.32274	12.4795	10.2502	4.35256	11.1799	9.24281	3.19377	7.49319	9.53868	5.89074
chr12:31832789-31832935	11.3005	13.2917	22.783	6.21124	12.7542	12.9981	29.2133	5.17534	4.76878	12.587	10.682	4.39788
chr12:31875396-31875638	23.6346	16.0379	21.2425	8.43138	18.4672	16.6638	20.1424	8.84656	12.2274	13.5001	12.889	14.1508
chr12:31876679-31876850	28.9452	21.4359	21.2206	21.2127	15.2454	22.1955	30.2872	20.6207	21.3758	22.6877	18.2406	21.2779
chr12:31890695-31890850	35.4812	36.1685	33.1657	32.1783	27.6314	22.9563	25.5516	28.4366	25.8283	25.0297	33.5392	27.6168
chr12:31890935-31891206	18.6702	11.9347	12.2743	13.3851	14.4297	14.0053	12.366	10.2234	12.2035	14.3159	10.5506	8.68757
chr12:31896547-31896972	65.2186	95.3802	118.111	90.6842	87.6288	93.2114	105.374	65.4853	93.3783	89.3629	100.914	94.1733
chr12:31906566-31907138	2.49981	1.50783	4.22927	11.0977	1.62772	2.07356	5.85872	8.14604	1.21721	3.21277	3.18095	6.36104
chr12:31916072-31916186	3.85936	3.78281	10.6103	7.95475	3.26686	6.24249	10.6896	4.41871	7.63423	5.3734	13.6805	5.63237
chr12:31922813-31923021	8.4609	2.07327	4.36144	3.26986	7.16197	7.98319	2.92936	4.23814	7.53146	6.87176	7.49795	2.05798
chr12:31932227-31932589	26.1306	22.0385	4.1767	17.5356	15.9463	14.4164	10.099	20.525	15.8674	14.1015	7.18036	14.1899
chr12:31950022-31950480	16.3307	18.3607	15.8459	11.88	18.7024	16.056	16.6296	15.398	14.4417	16.0498	19.296	12.1502
chr12:31959088-31959900	65.4261	86.0356	94.5909	61.9824	83.9327	81.506	91.1709	62.8116	84.4579	89.0185	89.6307	68.2683
chr12:31969244-31969499	19.8416	14.3747	24.9029	20.4484	16.7955	14.8841	27.4785	29.1375	18.4299	12.8119	19.3673	34.4127
chr12:32015172-32015278	3.11297	6.10246	11.4111	14.9714	8.78355	4.47575	17.2445	10.6925	4.92624	15.4105	7.35648	8.07661
chr12:32025025-32025585	45.3716	27.7226	34.0192	26.3146	46.5528	26.6867	32.6414	32.3829	38.2311	31.7223	27.3854	28.6648
chr12:32025916-32026246	64.6618	81.0209	84.3035	68.7001	91.4128	74.0397	94.1656	64.4931	81.7556	82.2945	93.732	71.3434
chr12:32031155-32031536	64.3784	54.8954	92.0671	67.2396	77.7102	56.6576	77.5627	63.793	71.7257	51.9852	70.2695	82.0168
chr12:32054033-32054511	78.0067	91.1198	122.728	106.241	105.961	97.7642	135.118	81.6722	104.145	102.095	121.808	101.194
chr12:32060651-32060905	25.5493	16.1291	26.1915	27.6694	32.2571	25.2157	38.3815	22.8068	21.9289	15.274	20.4669	27.8071
chr12:32084868-32085026	25.7576	9.55279	15.311	10.0441	14.1426	4.50408	13.4973	17.535	25.3379	6.46169	11.5158	23.0286
chr12:32085398-32085573	13.199	12.3212	17.2796	15.5459	9.57658	2.71103	19.1496	15.112	9.94631	10.5012	14.8531	13.4533
chr12:32089724-32089941	18.2475	10.9301	4.18055	6.26849	17.1623	7.65209	5.61573	8.70507	12.8339	10.3506	13.1761	8.87683
chr12:32106542-32107185	58.8447	57.6775	59.2558	44.778	58.7883	56.0756	66.332	48.9632	57.9299	67.0046	66.2961	55.2551
chr12:32120496-32120658	9.50546	11.9789	1.86662	8.39668	8.04617	8.78573	3.76115	13.9926	6.44668	3.78128	3.209	14.5329
chr12:32134518-32134879	28.6405	31.0589	22.6166	24.4923	23.7278	32.8552	26.1614	33.1404	26.5189	32.2404	19.4407	27.8654
chr12:32151179-32151370	8.06222	1.1289	6.33284	8.30876	1.94986	1.24196	6.38018	8.57138	6.37917	4.27622	4.08266	14.5675
chr12:32261716-32261932	21.3873	14.9736	46.1989	26.2396	19.8281	20.8661	23.9773	24.487	16.1167	13.2345	36.1013	20.8085
chr12:32265034-32265339	37.1448	28.278	67.4187	61.695	41.516	33.4434	82.9057	59.8699	42.231	32.8042	58.8036	56.8408
chr12:32273829-32274052	35.0198	26.1065	32.5445	22.3661	27.5559	18.0836	28.6893	32.1892	26.5383	26.5538	24.4776	27.8335
chr12:32302308-32302517	41.0495	23.7285	43.4057	34.7116	42.7662	24.97	36.4418	31.3327	29.9817	25.4015	42.2851	30.722
chr12:32312171-32312372	12.5861	4.29095	13.54	11.2791	13.8964	5.90086	10.6098	12.5307	9.52569	7.11107	3.87954	8.51862
chr12:32365545-32365688	13.8451	7.53917	8.45854	15.8539	14.3239	11.6119	21.3044	14.9711	17.0409	9.99528	10.9061	2.99343
chr12:32369242-32369536	11.2236	2.93361	4.11419	7.71124	6.33372	2.42056	6.21742	10.2803	11.2488	0.694522	3.53645	8.73593
chr12:32399320-32399899	52.0514	64.7978	48.5709	43.8542	49.8493	50.8025	54.7218	50.0253	47.4983	53.2515	44.8928	51.382
chr12:32419358-32419616	5.11589	4.17868	4.68826	10.5447	4.33049	3.67775	4.72331	6.83359	4.72257	2.37429	8.05982	4.14787
chr12:32473185-32473728	9.72303	13.8982	3.89825	15.448	12.0026	13.1058	7.85478	15.7707	7.37272	11.6572	8.13774	16.1607
chr12:32494753-32494947	12.4733	6.66866	4.67618	14.0233	5.75911	8.55929	7.85189	21.4217	6.28053	13.6828	10.7187	13.239
chr12:32515598-32515816	23.7138	13.8472	30.5167	34.3186	21.3545	18.4984	32.1423	30.0391	21.5579	14.0497	28.616	29.4537
chr12:32535277-32535541	45.4133	21.2353	18.3268	48.9488	29.6245	18.8694	34.6197	44.3629	40.2185	20.1096	26.5837	43.7789
chr12:32586544-32586809	63.5047	26.8508	34.2332	45.3421	67.4577	30.4351	56.3321	48.4725	70.281	26.1979	43.158	49.2673
chr12:32589594-32589814	25.4981	35.2833	28.8648	35.0371	28.7781	34.504	34.6197	40.0697	37.1856	34.3409	37.8079	39.8875
chr12:32657715-32657915	20.8984	15.0934	7.55982	21.5375	22.3454	9.48859	15.2327	24.557	14.7951	14.2933	14.2961	14.9821
chr12:32659340-32659575	32.2954	15.5981	28.3091	23.1534	28.526	15.1414	20.7424	34.2967	22.2205	22.5912	15.4851	22.7692
chr12:32672008-32672247	31.2947	13.5326	25.3048	26.5602	33.5024	15.8805	33.1422	26.8728	30.588	18.7957	33.7147	27.7612
chr12:32679027-32679383	82.1848	109.021	115.521	103.166	109.844	111.278	124.086	83.1302	102.676	108.977	115.362	102.807
chr12:32679451-32679873	36.7508	30.1459	25.7966	16.6541	34.4182	36.5378	30.321	31.6325	33.8222	30.4832	30.7973	15.7226
chr12:32755147-32755572	34.6797	20.2937	26.326	22.4043	26.2887	25.1169	25.8059	29.6314	31.9452	29.3072	22.6291	25.6836
chr12:32755828-32756081	66.9515	78.4073	84.8612	73.4793	88.3216	71.2582	86.6998	62.22	73.6145	59.7234	73.9719	69.3695
chr12:32756294-32756523	38.4251	43.3123	21.1279	50.4901	38.218	30.0403	37.2502	39.0448	41.0448	44.5828	44.2674	42.0583
chr12:32829961-32830506	29.2639	23.738	21.6391	27.4548	39.2923	27.8564	20.6829	24.4935	29.3827	22.1049	18.1235	24.7411
chr12:32858826-32858973	8.97892	7.33402	14.3997	20.0492	7.60046	9.68223	4.14494	12.8503	11.8408	9.7233	7.0729	7.27994
chr12:32885854-32886228	7.94058	16.1427	9.70245	20.61	12.4473	15.8566	10.5896	16.836	14.4275	15.8329	12.51	12.0177
chr12:32893092-32893265	10.8084	12.4636	10.4876	22.2779	12.9164	10.9695	1.761	24.022	18.1103	7.08171	7.5124	11.1345
chr12:32906921-32907037	12.3267	9.29397	5.21367	19.544	8.02635	6.13486	2.62632	15.1989	9.00312	10.5615	4.48154	14.7607
chr12:32919243-32919394	12.3832	8.56769	14.0182	16.5153	11.0987	6.28383	10.0879	11.6759	4.61087	10.818	6.88554	15.5916
chr12:32947347-32947524	12.4284	3.65458	3.41687	10.2468	12.6245	9.38137	10.3272	13.5183	11.8007	3.46084	8.81116	10.8829
chr12:32956508-32956976	27.2629	18.8898	17.4457	20.8302	21.088	20.2748	14.9723	22.6034	26.7785	18.3247	16.6621	22.8665
chr12:32984031-32984375	36.7705	27.5793	19.3391	30.3159	37.3505	33.7893	24.7974	33.3138	44.5271	30.8658	22.6682	26.1316
chr12:33034398-33034799	15.6347	5.37706	6.78687	6.21899	16.7172	4.73246	5.31814	10.0495	14.7582	5.6012	5.83382	11.2086
chr12:33076320-33076890	23.3491	48.7982	13.7934	35.3986	20.9079	52.8531	14.4309	36.0125	20.7651	41.5543	10.9444	28.9129
chr12:33107716-33108139	22.1024	16.3117	17.8719	18.2226	15.4076	12.3374	12.964	15.7789	11.1102	12.5506	11.0608	22.2632
chr12:33332205-33332463	24.7268	12.5361	5.86033	24.6042	20.9307	22.0665	14.1699	21.477	18.8903	18.9944	13.0972	17.4211
chr12:33427166-33427375	33.6817	26.8236	31.8308	34.7116	22.2741	22.7	33.5264	27.1148	29.9817	17.5857	28.6046	19.4573
chr12:33521023-33521360	33.6177	18.5548	28.7139	20.8547	28.7329	31.6756	17.1763	36.2479	27.891	14.5417	13.1122	19.0531
chr12:33605863-33606072	18.4197	18.5702	17.3623	15.1863	19.6012	15.89	13.119	15.0638	19.155	8.79284	12.4368	16.3851
chr12:33628211-33628361	21.9983	8.62481	8.06381	13.6026	17.3797	12.6515	6.09307	15.9516	15.0852	5.44505	10.3972	9.98808
chr12:33773220-33773637	12.9247	13.4439	10.1523	20.6595	15.6292	14.2215	15.3423	17.5159	11.6875	13.7106	15.5833	14.8846
chr12:33795559-33795872	21.7875	8.95547	2.89833	18.1079	9.51879	12.8839	10.7067	19.3125	12.7904	11.7425	7.474	16.4113
chr12:33915436-33915742	21.9265	31.7088	16.7996	25.19	20.0816	32.5589	17.9208	34.5699	25.0283	28.026	23.7844	30.7756
chr12:34016491-34016625	12.3125	8.04553	6.76999	10.1512	11.1171	8.8513	4.54707	15.9766	9.0927	9.14281	9.69885	12.7779
chr12:34022160-34022567	49.726	71.5202	89.1576	70.7426	73.661	78.1002	83.0873	52.2917	66.2883	65.2202	84.3013	69.9411
chr12:34049257-34049472	15.3477	11.0317	12.6583	15.817	11.2593	13.2399	8.50195	14.6434	13.7629	6.64803	0	15.9278
chr12:34051558-34051818	10.9992	14.9275	18.6088	21.7991	10.0268	20.9844	28.1218	28.0928	11.3809	19.6336	9.99727	16.4639
chr12:34055310-34055429	16.6374	12.6835	15.2467	13.3359	10.9536	11.9604	7.68034	19.0487	14.6269	8.57938	8.73711	17.9857
chr12:34072079-34072515	11.6046	10.3854	9.70986	10.3996	6.83344	10.3373	10.4812	14.4419	7.18598	8.89816	9.53868	13.2542
chr12:34083555-34083945	13.5374	10.5046	14.732	6.97571	7.63944	9.73189	8.59279	15.4995	8.47986	7.32987	7.99782	13.7199
chr12:34123151-34123336	23.782	11.6551	26.1529	13.4801	25.1637	20.5159	18.1145	19.0602	17.8765	16.5559	18.2653	20.8246
chr12:34133701-34134116	42.1414	31.174	42.2621	39.3329	34.9987	32.0097	38.9075	37.0214	51.589	33.4575	41.3381	35.5858
chr12:34163879-34164059	4.27746	7.18734	8.3998	12.595	4.13803	5.27144	8.46259	13.9926	6.76901	6.80631	5.7762	9.51246
chr12:34186581-34186834	12.173	2.55676	7.17137	9.85698	11.7762	9.37608	7.22498	10.453	11.0078	9.68487	4.10955	7.61372
chr12:34218564-34218740	20.6235	19.6018	20.6177	15.4575	19.0443	14.8259	17.3099	23.6125	18.7906	16.2423	16.2456	25.5377
chr12:34228119-34228367	13.3055	9.5638	14.6319	15.5406	12.7645	6.69558	8.59909	23.8664	14.0371	5.76341	10.481	15.5345
chr12:34257245-34257348	9.61093	6.2802	23.4868	15.4075	10.8473	6.90917	11.8312	15.8945	11.8293	5.94726	10.0943	10.3898
chr12:35614921-35615072	26.2232	37.1266	52.0677	25.5237	28.3633	40.8449	54.4744	15.0119	31.1234	29.7494	37.8705	21.2613
chr12:37371484-37371835	10.0277	7.98593	8.61518	6.45899	13.2629	4.05495	6.07571	5.74055	9.91797	6.98083	3.70269	9.14659
chr12:37402549-37402848	9.19663	9.37479	8.09078	4.54937	10.5873	11.9004	4.07563	7.16009	11.6428	5.46326	5.21597	9.30566
chr12:37424353-37424936	9.05592	8.13661	4.14947	1.55547	5.42983	7.73084	3.65793	3.24014	9.55391	4.20287	4.01263	3.30407
chr12:37486969-37487173	13.4794	10.5696	10.3762	17.7812	13.692	8.13972	13.4406	14.1984	13.6518	18.0167	15.2899	10.4917
chr12:38053619-38053957	40.352	20.4137	28.6289	40.9152	36.9117	22.4582	38.7577	41.7294	39.6528	27.185	24.6087	31.0281
chr12:38108936-38109279	16.6751	5.65767	7.0529	5.94867	12.4865	6.22429	1.7764	9.54597	12.6866	9.52487	3.03124	3.74397
chr12:38140406-38140604	23.8871	11.9789	12.2179	19.465	7.52369	5.99027	10.7706	18.4448	13.1864	16.5001	13.1277	11.8906
chr12:38143063-38143262	18.2398	11.9187	10.6369	12.5317	14.9718	7.1522	4.59276	16.4536	15.7442	9.23469	7.83706	13.9819
chr12:38146457-38146630	12.7158	4.98544	13.9835	5.24186	11.84	6.85592	8.80501	10.9191	7.0429	4.72114	4.50744	11.1345
chr12:38154144-38154495	42.9312	46.687	30.1531	50.3801	34.4836	49.3353	32.9824	56.6879	39.6719	33.159	40.7296	48.7818
chr12:38159122-38159324	26.1367	16.0114	4.49098	25.8136	14.7494	23.4866	10.5573	32.4185	13.787	19.2059	21.8752	28.608
chr12:38183755-38184025	9.36967	11.1803	8.95979	5.87768	4.8277	11.4214	4.51338	11.1941	10.9594	17.3939	2.8881	11.0979
chr12:38253858-38254106	22.6193	20.8665	19.5092	22.8539	19.5222	24.8693	9.82753	31.4833	15.4408	21.4069	16.7696	17.2605
chr12:38316535-38316863	64.7207	90.7182	92.193	94.0019	85.1576	89.6787	120.747	67.574	87.0302	79.6836	96.6809	78.9563
chr12:38318769-38318936	23.0522	30.9873	34.404	44.7991	40.1414	58.2383	32.8369	35.4423	25.0147	41.5715	28.0163	37.1669
chr12:38384818-38384917	11.1103	21.7798	3.05447	11.45	11.2855	9.58443	21.5411	12.7205	19.34	6.18756	21.0044	4.32384
chr12:38544818-38544916	10.1013	4.40041	12.3426	11.5669	1.90012	2.42056	18.6522	8.99524	8.88063	2.08356	7.95701	6.55195
chr12:38664779-38664913	12.3125	9.65463	9.02665	15.2268	15.286	5.31078	6.8206	13.1572	14.2885	7.61901	7.75908	3.19448
chr12:38906657-38907063	34.9481	31.334	38.7301	36.296	32.564	33.3035	37.5189	35.981	35.155	35.2051	26.8892	36.3746
chr12:38921182-38921359	23.614	14.6183	20.5012	20.4936	22.0929	17.4226	13.7696	22.7676	16.7177	11.5361	10.2797	24.1842
chr12:38969022-38969264	14.0899	13.3649	11.246	16.8628	12.3115	12.7429	17.6246	18.2135	12.2274	14.3439	19.3336	13.2663
chr12:38987957-38988283	13.4959	13.8896	6.4931	11.1269	9.1392	8.73183	3.73808	11.9753	12.8143	9.39522	8.77061	9.19148
chr12:39103645-39103846	25.1722	27.8912	24.0711	20.3024	17.6021	17.7026	25.7667	29.4471	25.9792	25.3967	19.3977	27.6855
chr12:39122528-39122783	15.5282	19.4481	9.48684	16.0031	7.3024	14.8841	13.1419	17.285	11.604	16.0149	9.17397	17.626
chr12:39124905-39125056	10.1979	4.28384	6.00781	6.00557	8.63231	17.2805	4.03514	11.6759	9.22174	5.40899	8.60692	5.66968
chr12:39260748-39261056	27.8551	23.1022	21.5995	27.9708	21.1604	20.7948	26.7066	35.1632	16.3888	21.2145	20.2542	32.6605
chr12:39273326-39273424	8.97892	17.6016	15.4282	18.507	22.8014	19.3645	9.32612	11.5653	17.7613	10.4178	31.8281	10.9199
chr12:39287104-39287262	10.4423	13.6468	5.74164	22.958	11.7855	10.5095	9.64093	19.1291	8.81318	10.3387	6.58048	12.1916
chr12:39372984-39373209	13.199	15.333	8.06381	14.1064	9.93127	17.9229	14.8942	16.2314	9.28322	17.2427	9.24192	15.2199
chr12:39375505-39375652	7.48243	0	6.17128	12.338	8.8672	6.45482	6.21742	15.4204	7.1045	5.55617	5.30468	14.5599
chr12:39402937-39403298	22.5468	8.95928	15.9154	12.5601	23.2119	4.59973	10.9709	12.9073	25.0724	8.48432	19.4407	13.0434
chr12:39442606-39442753	35.1674	36.6701	30.8564	37.0139	34.2021	17.7508	29.0146	33.4109	27.2339	44.4494	40.6692	30.5757
chr12:39442852-39443674	50.9816	54.0362	62.1708	55.1607	54.1417	59.1594	55.2231	54.2341	56.9614	61.853	61.662	57.8038
chr12:39505068-39505276	14.2778	26.9525	13.0843	29.4288	13.4287	27.3709	7.3234	42.3814	11.7156	22.5786	11.2469	28.8118
chr12:39569202-39569324	9.01572	3.53476	4.95726	5.57485	7.63161	13.6107	4.99432	9.29016	7.13362	8.36842	6.3917	1.75435
chr12:39587349-39587472	16.0964	7.01204	12.2924	18.4317	13.6252	5.78572	17.338	14.3339	8.49075	4.98023	6.33973	13.9207
chr12:39619732-39620263	31.6925	25.582	25.057	28.1787	30.1585	30.3778	23.5231	26.7994	28.5184	25.764	30.3495	22.5719
chr12:39628898-39629166	16.0063	11.2637	5.64166	13.535	22.929	18.5877	7.95736	14.5669	20.1338	18.2856	6.78919	16.771
chr12:39632863-39632963	7.69942	0	15.1196	11.3355	13.0348	2.37215	9.1396	10.0747	12.1842	4.08379	7.79787	8.56121
chr12:39669450-39669875	32.8681	32.9772	34.1526	36.2737	23.6598	36.8381	34.4079	41.1876	23.3446	28.3463	36.0843	35.252
chr12:39699456-39699714	15.774	14.2075	12.8927	15.817	15.1567	13.7916	20.0741	15.6196	21.5889	12.6629	8.05982	10.7845
chr12:39746313-39746532	25.1123	25.5987	17.9503	34.1618	16.1553	24.913	19.4756	28.7519	18.2803	21.4445	17.8034	33.2284
chr12:39751286-39751458	25.5795	21.3113	26.3715	23.7255	24.9003	19.3082	17.7124	27.0903	21.2516	15.4329	21.157	21.1542
chr12:39765087-39765246	13.8354	6.78051	7.60737	8.55511	11.7114	10.4434	3.83212	12.6725	12.0419	10.2737	8.17387	13.461
chr12:39767639-39767782	1.53835	7.53917	10.5732	3.17078	5.20871	4.97653	6.39133	8.80653	2.43441	1.4279	7.27074	13.4704
chr12:39807118-39807338	20.9984	19.6018	16.4942	25.7625	20.314	15.0955	19.387	21.7521	15.8237	22.2752	25.9929	20.4302
chr12:39990572-39990766	23.8126	15.5602	15.5873	22.2036	25.916	17.1186	25.1261	24.0182	26.9165	14.7353	14.7382	20.9617
chr12:40011224-40011409	21.9983	15.1517	14.711	24.5092	22.144	16.6691	26.3484	25.8674	19.7582	17.6596	22.4804	19.6676
chr12:40015505-40015657	9.40719	8.51132	11.9366	7.45758	12.2507	9.36374	10.0215	9.1136	8.01594	9.40346	5.13018	8.44856
chr12:40105443-40105738	37.2853	19.0038	23.5764	33.0459	30.2988	24.9276	28.9163	35.0052	29.5018	33.224	21.1468	29.7466
chr12:40105869-40106271	38.5792	50.955	54.9121	44.5525	42.6155	56.6483	61.3854	45.4237	49.3604	51.8092	67.2453	52.7089
chr12:40107631-40107839	29.6132	20.7327	39.2529	29.4288	34.9146	19.3877	26.3642	23.6125	38.4941	21.597	29.9918	26.7538
chr12:40152887-40153036	7.382	11.5769	18.2653	12.1724	6.2487	4.77614	8.17861	13.523	7.00914	6.85199	5.23347	10.0551
chr12:40181609-40181786	2.48569	13.4001	13.6675	8.96595	7.36429	8.04118	12.0484	9.24934	5.90035	9.2289	5.8741	8.46447
chr12:40325417-40325634	40.5499	31.7965	39.0184	45.9689	43.7639	40.4467	30.8865	42.3647	39.3039	30.1109	35.9349	33.5347
chr12:40336707-40336815	5.09221	5.98945	11.1997	14.6942	13.7934	15.375	8.46259	12.8265	14.505	7.56257	12.0338	9.90881
chr12:40375218-40375372	14.2846	5.60052	13.7451	11.7772	9.67331	10.7825	5.93481	15.5372	15.8237	9.28133	13.5028	6.94903
chr12:40446498-40446639	10.9212	7.6461	4.28926	17.6866	14.5271	8.41187	10.8033	11.6109	11.1102	10.1371	7.37388	15.1794
chr12:40505348-40505605	10.6996	7.5509	11.7663	6.17499	7.97013	6.4611	3.55626	8.82023	6.77278	9.53413	4.04559	4.99681
chr12:40515483-40515950	11.5409	12.928	6.47522	10.6801	9.96848	15.7466	7.17599	15.1012	8.57257	16.1777	6.12253	9.16618
chr12:40614391-40614791	7.69942	9.70291	3.02393	5.10098	10.7071	6.5234	3.04653	8.5005	6.96241	8.67805	1.94947	5.35076
chr12:40622358-40622498	7.85655	9.24086	12.9597	12.9549	14.6309	20.3327	6.52829	10.7943	13.6762	16.0434	9.28318	9.17272
chr12:40717142-40717223	1.35792	2.66198	3.73325	2.79889	2.2989	2.92858	3.76115	1.55473	4.29779	5.04171	6.418	2.64235
chr12:41149269-41149480	17.2025	14.3065	8.59885	15.0424	6.17763	10.1182	5.77542	17.3084	8.24931	7.74178	4.92757	13.1867
chr12:41642896-41643062	16.565	18.1848	10.9299	13.6573	13.4611	11.432	7.34104	25.0349	11.5341	23.3711	6.26335	18.0507
chr12:41796059-41796208	11.8112	5.78846	8.11793	4.56464	7.49844	7.96023	6.13396	10.9875	8.17733	6.85199	10.4669	11.4916
chr12:41932524-41932742	13.1183	4.94542	5.54849	9.35961	9.39598	9.79327	6.98746	8.08746	11.1782	7.49319	8.34635	8.83611
chr12:41973822-41973989	8.56223	2.58228	10.8644	17.6481	18.9556	11.3636	16.4184	11.3114	12.5073	8.55884	24.9034	3.84485
chr12:42024107-42024502	24.5045	15.2845	19.1388	24.6799	26.3996	15.6141	17.7393	21.3608	23.3549	15.5081	15.7932	20.0484
chr12:42063340-42063508	12.4395	5.13381	14.3997	6.74733	6.6504	5.64797	5.44024	10.4944	8.28859	9.7233	7.73599	8.91793
chr12:42144362-42145123	42.9271	37.9673	39.3389	29.7911	36.7039	38.3409	31.6263	35.2481	43.2292	39.7109	38.9381	29.2499
chr12:42181303-42181578	21.9983	13.3292	14.2949	15.6636	19.6368	19.8398	17.7253	24.2708	20.8872	12.6226	22.6847	20.2356
chr12:42213126-42213368	14.0899	6.23695	14.9947	30.9151	20.0062	10.7825	12.589	40.5901	20.1392	5.9063	12.889	35.3769
chr12:42237396-42237785	38.1719	33.8119	27.9849	36.1338	33.9871	45.1257	36.0258	44.6756	37.5863	38.8432	38.0873	37.414
chr12:42238004-42238540	41.0417	57.9278	51.3391	40.1819	51.0691	56.2057	51.1545	40.6464	53.2573	52.9521	58.678	46.32
chr12:42238733-42238861	53.2772	32.0061	25.9869	24.7965	29.0955	25.9454	28.5613	33.451	35.356	28.7141	28.4297	21.7374
chr12:42325825-42326278	36.1783	44.2664	43.3897	35.0325	42.3394	37.1793	41.6965	35.0278	43.8033	32.0032	36.1491	37.7978
chr12:42372247-42372443	24.692	22.0021	33.9421	34.7006	28.5017	19.3645	23.3153	33.4109	26.6419	23.961	25.1972	22.9318
chr12:42482828-42483058	8.12982	9.37479	13.1475	11.8284	6.47691	9.28232	11.9212	16.4261	7.56784	7.99002	12.4314	12.0974
chr12:42589518-42590050	13.0253	11.7537	8.52612	6.81836	7.35045	9.36374	5.72657	11.1257	9.16107	15.3526	9.28318	15.2879
chr12:42658901-42659136	10.2971	8.25779	11.581	15.4356	1.58478	12.1131	3.88919	14.4689	7.40682	7.82002	4.42433	12.7507
chr12:43005053-43005151	10.1013	11.001	3.08564	2.31337	9.50058	12.1028	3.10871	5.14014	14.209	8.33426	7.95701	6.55195
chr12:43482657-43483022	4.52021	7.08888	3.31389	9.31687	3.06101	9.09865	3.33867	14.836	2.86127	5.59423	4.27281	7.03661
chr12:43676304-43676512	16.393	9.32972	8.72287	8.71963	8.95247	6.84273	5.85872	10.8981	14.2261	6.87176	6.2483	9.26092
chr12:43701301-43701650	9.45488	6.79605	10.3975	11.0432	12.8054	5.43759	3.49173	11.1861	8.47858	9.36112	4.4687	15.3317
chr12:43730331-43730600	11.449	8.81718	8.9931	18.5414	12.4602	12.3457	5.6627	15.4491	17.4707	9.86789	8.69651	11.9348
chr12:43758574-43759446	37.9673	46.4869	49.5897	34.5785	42.0684	43.5256	46.4666	37.1157	40.7205	43.5542	43.2222	37.7989
chr12:43805821-43806650	28.7916	20.2875	26.6281	18.5963	27.4038	25.7531	26.8271	26.1285	26.0356	25.3697	32.6087	25.3015
chr12:43835786-43836218	11.2029	4.49209	2.09995	2.09917	4.74149	4.39287	3.52608	7.57932	5.64084	4.25394	3.00844	4.45896
chr12:43882674-43882832	16.0115	19.1056	13.3972	17.2185	17.6783	4.50408	9.64093	19.9262	7.71153	10.3387	14.8061	21.6739
chr12:43938093-43938244	17.4821	9.99563	18.0234	21.0195	13.5651	14.1386	8.07029	18.3479	13.8326	8.11348	17.2138	21.2613
chr12:43956484-43956747	6.27329	8.19848	8.04848	12.9303	7.7883	9.92153	6.95027	11.492	8.60374	10.8694	9.88324	8.13803
chr12:43957822-43958005	27.0471	12.9608	19.829	27.2548	23.4036	22.0363	16.6477	24.7738	28.5345	18.9684	19.8853	21.0522
chr12:44000410-44000634	27.4979	25.9899	18.8996	36.4356	27.4329	27.5339	32.6414	32.0455	27.974	28.2583	31.3307	26.7538
chr12:44015499-44015644	16.6884	7.43518	8.34187	9.38112	10.2737	13.0877	12.6063	11.2906	16.8058	7.04101	10.7557	10.3325
chr12:44037472-44037774	13.1116	4.99782	5.0065	14.2632	9.2489	7.85479	3.02636	16.6799	8.64538	3.38062	2.58208	12.0481
chr12:44317621-44318072	16.3402	11.4742	12.0689	19.6047	12.3866	15.7792	13.5101	17.5916	10.8064	11.7714	12.1031	12.3388
chr12:44741840-44741921	5.43169	13.3099	0	5.59779	13.7934	14.6429	0	21.7663	12.8934	7.56257	0	7.92705
chr12:44812166-44812321	12.0636	9.73768	15.6074	7.31324	13.215	10.7129	13.7585	13.812	6.73782	10.5388	6.70785	12.4276
chr12:44817821-44817955	20.5208	8.04553	13.54	5.07561	8.33782	15.9323	9.09413	10.3378	7.79375	6.0952	7.75908	4.79172
chr12:44847884-44848413	37.0105	60.3247	49.7319	44.9992	46.8168	59.1916	44.3446	36.185	44.0909	50.5648	40.7828	40.864
chr12:44876108-44876497	23.4687	19.9546	10.883	20.9809	24.4133	15.855	11.7476	15.8631	17.8982	18.3718	14.0322	18.1568
chr12:44876605-44876868	20.911	20.4962	17.2467	15.5163	16.2846	18.9411	12.7422	24.8994	15.222	20.9624	10.8716	21.1589
chr12:44931084-44931242	4.1769	9.55279	15.311	14.3488	16.4997	9.00815	9.64093	7.97046	3.30494	5.16935	4.93536	10.837
chr12:44932068-44932400	8.28251	7.7935	8.1974	8.19435	8.97404	10.7175	9.17631	15.9313	4.7185	9.84045	5.48043	10.3147
chr12:44948679-44949063	54.1366	37.6212	36.2241	30.7004	52.3719	33.9761	36.4949	44.6014	55.7537	44.1347	45.3522	37.3438
chr12:44951379-44951508	44.3378	50.1442	44.5385	43.9361	41.8615	47.8107	40.1481	37.0966	39.1298	33.2401	46.3439	41.4787
chr12:44969082-44969246	20.1204	6.57378	18.4386	11.059	14.7607	17.3572	16.7188	16.1256	11.6748	9.96046	11.0945	16.9658
chr12:44972918-44973119	28.4556	20.382	30.0888	28.1978	19.4549	17.7026	7.57844	30.7002	26.8451	22.3491	21.9841	18.1021
chr12:45130877-45131227	26.7123	17.8657	24.1914	23.3188	26.0696	15.5884	20.8905	23.0278	20.8872	23.3359	17.8237	19.5685
chr12:45169072-45169236	28.1686	2.62951	9.2193	11.059	32.9276	2.89286	11.1459	17.6614	25.4722	2.49011	9.5096	10.4405
chr12:45170561-45170760	23.2143	17.3363	12.1565	23.9242	21.5219	11.9203	22.9638	20.2506	17.4935	20.5215	18.2865	20.435
chr12:45183332-45183460	14.6083	8.42266	9.44978	12.3982	8.72865	5.55972	9.52042	12.7901	10.8788	4.78569	10.1535	0
chr12:45192464-45192709	12.1215	6.16058	13.5768	11.1042	11.4007	12.5869	11.1913	13.3644	10.6568	19.1688	7.42655	6.98874
chr12:45200533-45201042	14.0461	22.4516	16.0405	22.7156	13.9018	22.37	16.1604	24.7413	12.9947	21.2614	16.852	20.1836
chr12:45209217-45209338	14.5444	17.8198	4.99823	14.9891	13.8504	15.6836	7.55339	20.8154	7.19258	13.5001	12.889	15.9196
chr12:45215402-45215674	65.1054	79.2721	97.833	62.5121	72.5676	73.2575	84.0037	57.4108	65.2726	69.064	77.4054	55.8682
chr12:45215798-45216238	64.9951	73.0168	60.4786	43.7963	63.4811	57.6863	50.5448	48.3699	63.6903	61.7209	55.5303	42.3196
chr12:45216469-45216752	43.5303	34.2859	32.0558	21.6296	28.9516	33.5286	33.3719	27.1446	33.828	26.6961	33.0652	21.9324
chr12:45219825-45219984	54.65	50.1758	34.2332	45.6273	44.5033	40.2817	22.9927	57.0264	36.1257	44.9473	35.965	40.3831
chr12:45221012-45221325	68.5252	53.7328	50.2378	50.702	77.9351	54.567	53.5333	60.3514	72.2934	48.9272	62.2833	47.8662
chr12:45227716-45227898	12.087	15.4014	3.323	13.7023	11.2545	11.7304	6.69568	20.7582	12.4329	14.585	11.4255	11.7599
chr12:45260146-45260677	23.4069	22.3335	22.7791	18.3588	18.5861	24.1235	24.6706	21.3446	20.3234	20.3805	20.5594	19.3474
chr12:45266642-45266827	17.2419	8.1586	8.17278	15.931	12.0786	6.41121	8.23387	8.84937	8.4678	7.72608	9.83516	10.4123
chr12:45269244-45269418	12.0106	11.1528	13.9031	7.8176	10.7018	6.81651	10.5053	11.5801	13.0045	3.52051	4.48154	9.84047
chr12:45327890-45328018	9.45241	3.36906	16.5371	8.85588	8.72865	9.2662	9.52042	6.88698	10.8788	6.38092	8.12278	8.36056
chr12:45382533-45382676	12.3068	9.047	6.34391	4.75616	15.6261	6.63538	6.39133	14.0904	9.73764	12.8511	9.08843	8.98029
chr12:45401073-45401335	62.5526	17.2825	21.9293	26.8245	65.3872	13.581	30.2328	37.4916	69.757	15.587	29.7629	30.2256
chr12:45407915-45408392	88.5468	114.365	140.102	113.118	115.552	114.878	136.04	92.1399	113.851	104.449	133.507	113.521
chr12:45415451-45415657	28.2988	4.1868	8.80756	12.1059	14.463	10.3637	8.8734	10.3926	23.6587	7.92968	13.8797	7.27287
chr12:45420471-45420598	15.5894	13.5824	7.14314	14.281	5.86492	14.9427	4.79769	16.8572	10.9644	16.0779	16.3735	18.5381
chr12:45430262-45430510	10.6444	6.95549	2.43865	4.57077	9.76108	9.56511	2.45688	8.63253	6.31671	10.7035	6.28861	7.76723
chr12:45431267-45431452	12.4855	4.66206	6.53822	14.7055	11.072	3.84673	14.821	9.53009	13.1721	3.31118	22.4804	15.04
chr12:45436163-45436336	14.6232	4.98544	5.24381	9.17325	12.9164	5.48473	8.80501	10.1911	8.04903	4.72114	12.0198	11.1345
chr12:45445449-45445618	11.0643	6.37929	8.94654	4.02445	11.0184	7.01819	16.2241	10.4323	4.11977	9.66577	9.22825	5.0658
chr12:45469955-45470340	6.28524	14.5614	5.49805	8.24402	9.18965	11.7067	3.95654	13.084	7.68578	10.6072	6.75141	7.227
chr12:45509154-45509556	15.8695	12.8728	13.54	13.535	9.72745	12.9819	7.57844	12.2174	12.1236	10.6666	6.4659	5.85655
chr12:45518481-45519072	21.775	24.0794	26.6065	25.3179	20.7952	21.6744	26.8054	25.3571	18.5547	23.8394	25.0693	29.3341
chr12:45532190-45532399	11.0518	2.06335	4.34057	6.50843	5.34578	4.53999	10.2037	11.4485	9.16107	4.88491	9.94944	11.2647
chr12:45540769-45540953	16.1401	9.37479	8.2172	13.5533	17.2043	3.86763	13.2458	15.7417	17.9736	5.54862	11.3013	13.9585
chr12:45543892-45544125	31.6285	20.359	27.2543	27.2442	44.7546	22.398	24.843	26.4838	44.0754	28.9195	29.005	30.3133
chr12:45547958-45548113	21.2887	23.6487	19.5092	14.6265	24.0273	19.8954	33.4136	29.249	19.0905	23.7123	31.8623	22.0934
chr12:45549623-45549841	19.1729	10.8799	12.4841	7.27969	23.917	14.1458	12.5774	15.0196	24.7517	4.68324	10.731	12.7633
chr12:45551599-45551876	32.1636	8.56253	16.3751	13.9136	23.5285	11.1328	20.8968	18.1853	20.7364	19.1658	17.8291	18.5441
chr12:45644611-45644961	27.6551	14.7854	23.3275	22.671	23.9415	15.5884	30.4653	25.1867	24.3684	13.4182	25.2503	20.7915
chr12:45655277-45655523	58.1257	68.3674	68.8374	82.0213	67.3691	74.2501	85.4516	72.1813	57.3126	70.5532	68.6805	71.3434
chr12:45664051-45664198	11.2236	7.33402	2.05709	7.71124	7.60046	8.06853	6.21742	8.56689	9.47267	8.33426	3.53645	4.36796
chr12:45664822-45664981	19.3696	18.9854	5.70553	17.1102	16.396	16.4111	5.74818	17.4247	10.9472	17.9789	8.17387	18.8454
chr12:45670418-45671015	32.2421	35.0338	29.8847	39.1142	39.6128	39.7345	32.6597	36.7042	36.1532	36.9388	28.3005	34.7754
chr12:45686121-45686348	10.66	11.3984	10.657	8.98852	7.38283	10.45	4.02626	8.32159	10.735	11.6937	5.72531	11.3144
chr12:45727465-45727918	91.2956	138.511	134.174	105.598	117.153	123.582	132.487	85.9015	110.277	115.843	125.661	96.857
chr12:45728703-45729650	68.0625	104.736	103.778	77.0863	89.6646	102.701	103.589	62.1023	87.4897	99.8307	102.929	75.2609
chr12:45743224-45743535	12.3785	4.85319	0.972324	16.0374	7.185	9.91573	8.81634	14.9824	8.39519	7.87869	8.35785	10.323
chr12:45989934-45990363	50.7654	37.6958	31.7195	26.9516	38.6312	29.3062	40.4784	26.126	38.9506	36.1734	38.1714	24.9452
chr12:45990474-45990986	81.4197	111.179	129.934	98.3002	98.9247	112.584	127.336	78.4624	100.969	102.493	116.257	89.458
chr12:45991774-45992222	71.2	59.6806	59.3986	45.0385	79.3892	60.8922	60.5227	52.0037	70.712	60.6187	59.1803	47.7746
chr12:46071443-46071603	26.8105	12.1286	13.2297	18.4202	17.4573	13.3433	22.849	22.8254	31.5484	17.8666	21.1192	20.0653
chr12:46072211-46072463	47.5758	25.6691	33.5992	37.7851	41.3803	26.3572	31.4325	31.4833	35.2265	34.8418	38.1642	24.6305
chr12:46111317-46111633	8.70188	8.18811	5.74164	12.1964	7.07131	8.25747	7.71274	12.7527	9.91483	7.75403	4.1128	6.77311
chr12:46125207-46125543	19.6414	22.4604	19.7995	24.9651	21.0596	21.8859	16.3207	20.9889	23.3117	17.0158	21.6608	15.9249
chr12:46187130-46187236	15.5649	12.2049	5.70553	10.6939	10.5403	11.1894	8.62227	11.8805	14.7787	11.5579	7.35648	4.03831
chr12:46199001-46199217	30.5533	13.9754	15.3996	22.0413	29.311	19.7679	25.3878	32.6494	24.9809	21.7424	24.0675	23.7811
chr12:46199334-46199482	17.8365	5.82757	0	6.12731	18.8728	6.41121	6.17541	10.2108	11.7608	6.89829	10.5377	8.6769
chr12:46210030-46210294	52.0794	23.6855	45.8171	31.7738	45.1421	22.4635	41.5436	36.2535	50.1083	23.9768	30.522	47.0218
chr12:46215119-46215461	19.94	36.5672	11.4945	33.1448	22.3236	28.438	16.9252	29.8263	15.2685	34.6286	18.2406	26.9102
chr12:46218083-46218285	50.0952	60.8433	55.3888	66.2174	65.4505	55.1935	60.3274	49.8746	56.8712	64.6937	60.4786	54.0373
chr12:46268700-46269410	51.7426	45.2499	45.146	41.5104	41.1763	42.4314	42.9089	42.7464	47.315	41.7006	41.369	39.1886
chr12:46269934-46270106	39.0087	16.2969	26.3715	32.9521	34.644	24.8248	31.8823	34.412	40.4791	23.7429	16.6234	33.5978
chr12:46292791-46293036	17.0599	6.16058	16.0453	17.5816	11.4007	7.74579	18.6522	22.1026	12.0777	12.5014	13.7922	11.3567
chr12:46301028-46301263	1.8722	0.917532	3.86033	4.82363	4.75433	2.01885	6.48199	8.0383	2.96273	0.868891	6.63649	5.4646
chr12:46303127-46303293	13.9146	12.9892	10.9299	8.19435	6.73053	15.719	12.8468	10.6209	11.5341	6.15028	12.5267	11.604
chr12:46312608-46312812	6.4701	8.45569	7.41159	4.4453	0.9128	9.30254	4.4802	5.55588	5.11942	9.00835	10.1933	10.4917
chr12:46342610-46342957	14.898	9.94214	10.4574	12.4135	15.5623	11.6215	12.2915	17.0573	13.5436	12.3573	7.49075	11.7192
chr12:46354226-46354400	15.8034	7.43518	13.9031	14.3323	20.3334	8.17982	21.0106	16.6464	20.0069	12.9085	20.9138	15.9908
chr12:46371303-46372048	47.983	51.8067	56.0137	31.9525	51.2393	54.1295	43.7556	34.9909	47.8958	50.4307	48.8457	33.0382
chr12:46372219-46372521	41.1558	42.1245	36.0468	15.7646	43.1616	37.703	50.4393	19.5989	46.6851	45.9764	40.4525	14.8829
chr12:46372667-46373017	77.3085	119.515	140.829	107.526	110.663	124.707	148.845	83.8356	106.923	118.43	132.193	99.0654
chr12:46373876-46373961	78.9352	38.0506	64.0361	45.3421	52.5773	61.3968	75.2673	50.3733	61.4331	38.4356	64.2178	50.3601
chr12:46383033-46384079	74.5546	95.4418	100.894	64.8054	82.9584	86.8578	96.6969	68.0233	85.5325	87.6492	97.4113	65.0685
chr12:46387778-46387940	78.0806	54.5705	41.0657	34.9862	66.6682	46.8572	39.4921	48.1967	59.0946	49.1567	36.9035	42.2776
chr12:46392715-46392933	61.555	66.2686	51.3236	51.9978	57.2301	72.9054	65.6821	52.5685	58.2863	63.6921	58.4244	45.1623
chr12:46399534-46399834	36.6639	30.9056	34.2712	38.5408	34.1387	29.2565	36.5584	30.6438	40.0339	35.3928	32.0579	33.5314
chr12:46401750-46402011	25.2855	17.3487	18.5375	19.1097	19.9767	14.5419	26.8468	21.7126	27.3428	14.082	16.9302	18.8609
chr12:46403351-46403464	24.3345	22.8977	13.3802	22.0692	29.662	18.8932	10.7842	28.9758	24.6457	32.5257	27.6031	24.6229
chr12:46426402-46426690	41.6288	50.1616	53.5487	55.8904	49.7857	52.7144	40.1973	52.035	41.702	53.8833	42.419	53.5076
chr12:46428746-46428965	11.0494	12.7994	11.0463	10.3521	11.9039	18.4139	11.1289	17.8262	11.9219	24.2417	8.30824	10.7504
chr12:46430513-46430653	30.6406	21.562	19.4395	8.0968	25.2715	20.3327	36.9936	20.689	29.8389	21.8774	20.423	13.7591
chr12:46455102-46455274	19.8241	10.0288	10.5486	9.22659	10.8262	17.929	15.9412	10.9826	9.10781	16.6201	15.1122	4.97745
chr12:46460251-46460457	12.8146	7.3269	5.87171	4.40214	2.71181	4.60611	10.3523	4.89062	10.1394	6.93847	12.6179	10.3898
chr12:46523922-46524379	39.7126	33.0272	44.995	32.7416	38.3017	25.9535	44.6647	35.5479	38.4685	27.255	40.3829	32.3153
chr12:46582434-46582648	12.3355	34.2574	22.6088	26.4849	13.0522	28.8205	22.7778	21.7735	7.32029	33.3955	18.2193	25.0035
chr12:46585846-46586153	48.3677	39.3314	44.3247	48.0006	41.852	40.1797	49.6178	50.4554	52.1614	51.8787	49.1071	61.3507
chr12:46593116-46593224	5.09221	7.98593	8.3998	6.29751	3.44836	10.9822	8.46259	13.9926	6.44668	1.89064	12.0338	5.94528
chr12:46609262-46609515	24.346	28.9766	27.4903	28.6748	15.4563	30.0034	32.5124	31.3589	17.1996	28.2475	25.6847	24.5331
chr12:46661250-46661664	17.8006	12.4997	17.53	16.9759	20.6901	21.7733	19.8687	19.1638	17.6583	15.2895	14.4405	17.5774
chr12:46677859-46678053	19.8439	10.003	14.0285	15.1919	23.9963	9.78205	10.9926	18.8251	16.1499	13.6828	8.03904	12.1357
chr12:46752488-46752751	6.27329	13.9374	12.6476	10.3442	4.95619	11.7254	10.4254	12.9285	8.60374	13.1986	5.92994	7.32423
chr12:46811213-46811451	15.7131	10.8716	16.5173	6.66795	22.6896	10.9637	14.0806	7.40784	10.9702	15.4429	15.2899	6.29501
chr12:46934099-46934264	15.3322	5.22715	7.33074	5.49601	7.89987	4.31299	12.9247	12.975	12.6589	9.90009	4.72598	6.48576
chr12:46934896-46935151	15.0969	13.5291	7.11513	16.8921	15.335	17.6748	8.36303	20.2481	15.6996	18.4171	11.2126	22.662
chr12:46984038-46984289	17.0903	9.44949	21.6855	16.2581	20.0307	12.286	12.1376	17.0587	19.4171	19.5241	12.4269	15.3488
chr12:46992183-46992445	16.3728	19.7515	12.6959	17.3061	13.5039	11.7702	13.9536	19.2265	15.2801	7.79349	17.8577	23.6904
chr12:47021307-47021534	9.20636	3.79947	13.3213	9.98724	9.02345	11.495	6.71043	6.65727	8.43464	6.29659	4.58025	4.71432
chr12:47032703-47032864	2.73271	5.35702	7.51287	7.0407	15.0357	7.36692	9.46128	10.9507	6.48672	11.4143	11.3013	14.6232
chr12:47057082-47057604	23.1783	19.8271	22.0133	21.2812	24.2574	18.6318	14.5907	20.2651	26.6759	14.082	17.9261	25.0112
chr12:47071379-47071516	17.6629	15.7387	11.0362	9.92892	20.3881	3.46299	13.3425	11.9499	12.7051	11.9235	13.281	9.37359
chr12:47079397-47080127	26.3679	12.4055	21.5403	15.8387	21.9372	17.5474	16.276	26.0492	17.1676	19.3001	21.7201	22.869
chr12:47088053-47088456	22.3805	9.09564	11.2553	14.0639	20.7928	7.65209	9.07156	19.6868	18.5722	11.1468	16.1246	15.9328
chr12:47094919-47095136	32.9468	22.8537	30.6573	26.1187	35.1828	24.0494	32.2904	30.7579	39.3039	28.2289	25.1544	26.6305
chr12:47095321-47095525	6.4701	10.5696	2.96464	8.89061	10.0408	12.791	4.4802	9.2598	16.2115	16.0149	15.2899	15.7375
chr12:47111483-47111682	7.73811	16.2528	7.59781	18.228	14.9718	14.3044	3.06184	10.7581	11.3708	18.4694	5.22471	10.7553
chr12:47114533-47114813	18.4629	3.08029	8.6398	9.71616	14.6309	6.77756	4.35219	6.74643	13.0545	3.64624	12.9965	9.93712
chr12:47144011-47144271	11.8453	8.29308	9.3044	19.1832	6.44578	10.036	2.34349	19.3744	6.69463	11.7802	5.99836	10.7015
chr12:47193856-47194106	51.9161	47.4364	49.5924	55.3173	51.3943	36.0566	51.1818	51.8845	37.597	35.9373	55.105	55.6479
chr12:47207270-47207629	78.1278	91.2932	121.294	103.567	104.776	99.7756	128.99	85.9434	95.9999	101.81	114.398	119.237
chr12:47207906-47208222	25.4095	32.0701	25.8374	24.3929	24.7496	25.5231	24.1023	25.904	25.8887	21.9697	23.8543	22.3513
chr12:47215522-47215812	20.8605	33.4583	23.9829	30.4886	21.1896	33.5373	26.2632	30.832	17.406	35.9092	18.8225	23.6171
chr12:47216414-47216627	39.2459	18.2214	24.1346	18.0943	29.7239	17.8189	21.4545	23.0582	22.8812	19.1727	13.4236	19.0919
chr12:47271316-47271529	27.8852	28.3444	24.1346	25.5448	28.8496	28.9558	18.5939	23.6495	26.9671	25.8832	7.32195	18.0871
chr12:47276843-47277120	48.444	42.8127	54.5836	43.3778	52.4349	41.9622	51.6921	37.2799	49.6418	55.2859	39.4116	40.9516
chr12:47307821-47308073	32.2992	29.9472	34.7992	29.6883	36.9467	31.0638	43.5219	36.9804	36.6079	35.6521	41.2586	34.8224
chr12:47319088-47319298	12.0467	8.2141	10.0798	7.55701	9.75392	22.5919	0	11.394	8.28859	16.5296	1.23776	10.1919
chr12:47328859-47329103	22.9901	17.6738	8.67521	17.6537	16.7895	25.277	14.983	15.4836	10.7004	20.0842	13.8487	7.89456
chr12:47360742-47361059	32.2689	38.7708	54.3735	32.1829	29.3709	35.1706	45.1694	37.343	26.3561	37.3596	43.4582	42.536
chr12:47361442-47361661	48.2156	31.5061	33.1389	28.9858	53.5676	28.1625	36.1689	30.477	44.5086	27.9711	34.4198	24.4327
chr12:47369184-47369372	12.2863	6.88149	25.7356	20.5004	7.92388	2.52356	27.5484	26.7943	12.0361	6.51668	23.5042	23.9076
chr12:47382380-47382613	10.3855	4.62704	9.08477	17.5141	8.79109	9.1628	7.84515	19.4575	16.4349	5.25809	18.9648	16.5345
chr12:47391618-47391855	12.9948	8.18811	2.55184	12.4356	7.85702	7.00634	3.85637	16.4723	8.81318	11.2003	7.67723	8.12773
chr12:47397087-47397441	12.7392	6.70006	21.3554	25.617	7.36429	7.37108	28.3999	19.5659	9.83392	13.2665	16.1538	26.6026
chr12:47397700-47397933	33.0447	35.1655	27.2543	29.1902	27.1725	25.4522	30.0731	34.0506	26.8934	24.5378	32.3517	33.069
chr12:47408374-47408532	17.4038	13.6468	21.0527	14.3488	7.07131	9.00815	13.4973	10.3616	18.728	12.9234	16.4512	13.5462
chr12:47410444-47410766	30.743	28.1244	19.7213	27.4587	29.4931	23.5741	30.2761	26.9857	34.5958	22.1945	27.4459	24.5935
chr12:47426850-47427531	15.1824	11.3984	14.2094	10.986	17.2266	16.3716	12.9735	14.0542	18.4029	13.1929	19.0844	12.2572
chr12:47457344-47457580	8.3892	13.7047	15.3759	31.701	9.46837	13.0669	14.1999	32.5506	12.5382	9.5173	15.4195	25.3934
chr12:47541697-47541973	7.17337	17.1871	7.66939	14.7855	4.72275	18.9084	6.6229	14.1447	7.56784	14.0565	7.53418	16.2849
chr12:47554233-47554544	18.7446	20.1061	10.6956	29.1589	20.9563	23.6452	9.79593	23.8909	21.2678	14.4443	17.5515	23.3988
chr12:47636956-47637642	14.4304	13.5155	11.9018	13.2193	13.3008	14.1776	13.7671	11.9325	14.4627	12.2037	13.6406	12.1679
chr12:47651763-47651947	25.1068	14.0622	8.2172	23.4103	13.1562	9.02447	16.5572	17.1105	16.0817	13.3167	14.1266	17.4481
chr12:47686777-47686887	15.9988	11.7611	5.49805	14.427	16.9283	8.62599	5.53915	20.6073	17.406	7.42507	9.45197	21.403
chr12:47705577-47706213	46.1758	45.0904	52.3007	42.7756	41.2827	44.7575	51.2546	45.7399	46.5256	49.7631	55.991	40.7196
chr12:47715369-47715625	32.6538	28.637	34.2554	34.5379	31.2777	31.5051	46.412	37.8784	27.1969	22.3332	33.5065	36.7864
chr12:47717600-47717821	22.3965	15.6105	17.7878	17.4393	19.3795	18.2473	22.0564	20.514	22.8405	15.7069	31.756	26.1485
chr12:47721528-47721940	14.6834	20.4106	6.60567	16.508	13.5591	23.0306	8.8734	18.9511	11.4069	17.8418	6.30896	13.5068
chr12:47741360-47741748	36.0025	29.4533	22.6015	52.0032	29.7554	28.7348	21.9853	46.7381	31.8512	29.9969	24.1171	43.0267
chr12:47742347-47742510	31.0406	21.1652	29.6827	12.5178	28.56	32.0167	20.5594	27.0409	37.3749	22.5485	28.7038	19.696
chr12:47758709-47759299	33.7432	25.582	34.3395	25.7451	33.4549	22.1132	27.8835	27.5346	32.4519	27.3406	32.1607	23.5796
chr12:47759407-47759681	33.7201	20.4603	17.658	26.4771	16.9901	14.7177	28.9087	22.9805	21.5987	16.3948	21.8189	23.434
chr12:47766530-47767378	22.4394	32.2922	28.8842	34.2204	17.3475	30.491	29.8187	35.196	17.0366	26.9684	22.6825	37.6067
chr12:47773036-47773900	25.2064	23.7082	30.0993	16.0062	23.7075	26.6317	29.9717	25.3616	24.175	32.3772	35.8004	23.5334
chr12:47775231-47775386	26.9657	20.8665	27.3129	21.9397	21.6245	18.365	29.4826	30.874	23.5824	18.4429	30.1853	27.6168
chr12:47777855-47778043	32.7635	14.9099	24.1271	27.7359	31.6955	17.6649	38.8919	38.8518	29.6273	30.4112	19.3564	22.7692
chr12:47779378-47779616	42.98	38.9566	59.7162	52.3911	49.2912	46.8449	55.0424	50.2675	51.9256	54.9081	46.962	55.7558
chr12:47788744-47789046	9.10528	15.7074	9.01171	30.0279	6.16594	14.9241	3.02636	23.3519	6.91631	11.4941	9.46762	14.8829
chr12:47797549-47797762	18.0738	14.1722	29.8134	26.6092	19.2331	14.4779	28.6059	30.1531	11.4406	26.8418	21.9658	33.1596
chr12:47798344-47798565	6.4701	19.5131	9.57806	19.4909	5.05551	8.58696	8.27113	30.2012	5.51322	9.23934	11.7615	20.3377
chr12:47802478-47802576	12.346	15.4014	12.3426	16.1936	13.3008	16.9439	15.5435	39.8361	14.209	22.9192	15.914	24.0238
chr12:47808088-47808442	34.7996	26.8002	33.3145	32.6617	26.301	30.8245	33.5635	42.3335	23.1097	35.762	34.5104	39.2993
chr12:47809108-47809263	49.6737	31.9952	44.8712	35.1036	50.4572	32.1388	33.4136	59.3105	37.058	36.8858	33.5392	62.1378
chr12:47810608-47810835	51.8463	67.4407	54.6172	62.9196	54.1407	67.9249	67.1043	59.3606	46.7739	71.0615	51.5278	47.1432
chr12:47812901-47813350	69.5716	94.6039	108.43	96.4403	79.2124	97.7388	109.919	74.8869	75.5941	89.1339	101.309	103.44
chr12:47818948-47819316	22.7157	22.851	21.3647	22.7943	16.6983	20.6274	22.3523	27.719	24.1225	21.6396	19.7772	22.1009
chr12:47819432-47819556	47.8996	41.7329	29.2638	18.2831	33.0375	34.4344	51.5945	39.6081	29.478	41.1672	37.7316	27.6168
chr12:47819843-47820373	51.2603	48.8197	47.9264	42.7756	50.5933	38.939	48.8595	45.1459	43.6793	57.7894	44.6293	45.229
chr12:47824204-47824540	65.1439	94.9755	93.5978	93.7879	70.9376	105.193	106.085	78.3335	61.1283	88.7251	91.2846	87.2683
chr12:47832224-47832519	49.2166	52.6259	49.2029	59.1753	51.1292	59.5047	62.9961	51.2271	47.2028	56.0656	58.1536	55.8655
chr12:47833018-47833531	63.2506	104.237	98.4398	86.1765	78.7677	100.342	95.6125	75.6091	78.0388	97.9154	90.1898	79.6877
chr12:47837292-47837414	40.5707	35.3476	59.4871	57.6067	38.158	46.6652	32.4631	41.2896	38.5216	46.8631	23.4362	52.6304
chr12:47838670-47838816	21.0943	19.1991	18.6407	26.3978	24.233	25.9961	29.2133	28.4644	20.2673	22.3769	19.5837	26.3873
chr12:47870618-47870726	12.2213	3.99297	13.9997	12.595	22.4143	15.375	14.1043	20.9889	9.67002	3.78128	12.0338	11.8906
chr12:47883289-47883518	12.0078	3.76629	13.2049	11.88	8.1315	5.17936	11.9733	15.398	8.36098	3.56663	7.94543	12.1502
chr12:47889091-47889333	34.0883	7.12794	11.246	13.1155	20.7756	4.90113	7.55339	18.2135	19.42	12.6564	13.9631	10.6131
chr12:47900530-47900716	41.9861	23.185	11.3804	23.1586	31.0352	30.6084	40.948	31.1448	31.8175	25.2492	32.1418	29.9182
chr12:47904004-47904159	26.9657	27.822	33.1657	23.4024	25.2286	29.0779	21.6206	32.4989	16.8445	26.347	20.1235	20.7126
chr12:47904600-47905239	38.3852	46.9033	36.4386	30.1571	33.2208	41.2063	36.711	28.5764	34.8665	38.9845	40.2707	31.1499
chr12:47916627-47916791	11.4016	2.62951	5.53158	17.9709	5.67717	2.89286	7.43057	16.8935	11.6748	4.98023	4.7548	15.6607
chr12:47938125-47938414	17.1267	8.95308	11.5098	10.9825	30.2835	13.133	10.5416	7.40784	21.08	12.0111	16.1894	8.14648
chr12:47949482-47949741	23.3573	19.9802	22.1833	24.5092	25.1637	17.4019	22.3491	20.4216	30.2421	18.1326	20.0717	21.4857
chr12:47954385-47954679	20.2026	13.2012	12.3426	10.0246	9.50058	12.1028	8.28989	10.2803	11.2488	10.4178	7.95701	10.1919
chr12:47963356-47963841	43.3163	42.6794	43.6443	35.9932	45.305	41.5737	43.9706	40.5064	45.5787	43.3639	49.3061	40.1583
chr12:47982355-47982591	26.0997	27.4093	26.9078	20.1734	33.9283	21.1081	25.8181	31.4833	22.8639	35.4736	33.0418	35.3694
chr12:47990301-47990738	38.7614	63.1565	46.3623	53.954	42.1852	52.6541	54.3775	49.8546	32.6612	53.734	38.6622	55.3442
chr12:48030229-48030419	13.8937	6.80906	6.36617	11.9321	6.86042	4.99399	6.41376	16.5702	13.7416	7.52277	10.9444	18.0236
chr12:48105661-48106548	41.1694	40.839	35.4553	23.2589	39.6775	37.1734	37.4377	31.3769	35.911	37.7532	41.9051	24.6123
chr12:48119160-48119328	13.0943	8.98417	5.39987	14.8441	6.6504	1.41199	5.44024	14.2425	7.25251	7.29248	6.18879	7.64394
chr12:48143320-48143557	9.282	5.45874	6.3796	24.8712	8.64272	3.00272	5.14183	32.4132	6.60989	6.89247	7.67723	27.9955
chr12:48143939-48144166	11.6291	10.4486	7.99276	20.9732	13.9453	10.45	16.105	20.5266	12.2686	11.6937	13.7407	20.743
chr12:48157021-48157199	45.109	42.3972	52.6639	36.936	53.3527	41.3127	65.0384	42.4494	50.8491	52.768	56.9508	60.1209
chr12:48157338-48157819	56.7109	65.4481	68.5256	51.8465	59.6186	59.6736	63.9709	56.0286	57.5376	61.554	68.0895	56.0661
chr12:48160890-48161143	46.0835	33.2379	26.295	57.3497	30.1765	34.6915	36.1249	67.1976	41.9671	45.1961	32.8764	48.2203
chr12:48165220-48165345	16.7187	8.62481	12.0957	16.3232	14.8969	7.59087	17.0606	13.0971	9.74738	16.3351	14.556	13.6979
chr12:48183449-48183870	43.8922	24.5838	27.2944	35.0028	40.6923	30.4266	24.6038	32.6051	43.4117	25.7055	22.2267	28.978
chr12:48186301-48186492	27.6419	27.0936	18.9985	49.8526	30.2228	27.3232	33.4959	40.2195	36.4524	42.7622	34.0221	30.2556
chr12:48189594-48189759	15.9988	18.295	18.3268	23.358	15.7997	10.0637	14.7711	20.6073	16.8786	17.3252	23.6299	15.5658
chr12:48212570-48213107	15.362	17.6672	10.1361	18.5759	18.7252	10.6018	9.64452	20.1681	12.3171	16.7306	8.22867	18.3341
chr12:48286133-48286329	31.4262	24.2023	15.4282	25.4471	25.6516	21.785	26.424	22.4881	23.0896	22.9192	15.914	27.2998
chr12:48286423-48286590	25.0281	24.5316	19.9181	28.5085	21.1857	25.5681	27.3641	27.1473	18.761	30.5673	18.6775	29.4772
chr12:48286820-48286942	14.4251	17.6738	19.829	20.4411	10.6843	11.6663	32.4631	19.6126	21.4009	25.1052	10.6528	19.2978
chr12:48325599-48325828	44.6691	44.2539	52.8197	40.5901	41.4706	36.2555	30.5984	42.8943	44.0852	33.8829	44.2674	43.9276
chr12:48350482-48351286	40.7681	47.7368	41.7483	42.0147	43.0787	51.0425	46.9863	33.9895	42.6491	52.8251	44.6147	39.3986
chr12:48409912-48410247	64.6817	81.0989	76.7266	66.3213	77.2638	76.4752	93.6695	60.5232	77.4179	82.8948	84.5739	71.5564
chr12:48434115-48434375	38.4971	29.8551	22.0979	34.0066	32.2289	22.8091	29.2936	30.0303	28.7869	20.4189	28.9921	25.519
chr12:48442530-48442716	14.1925	4.63699	9.75461	15.8454	14.0159	7.65209	11.4654	22.343	10.2939	5.48896	6.98734	9.2056
chr12:48454772-48454993	3.9816	2.92697	10.9463	7.18087	3.37034	1.07337	9.64965	9.11735	8.66364	3.69573	3.52845	7.7477
chr12:48474647-48474922	18.7986	10.193	8.79688	15.6636	12.8655	11.2138	14.4018	16.9438	17.7225	11.8801	14.178	12.4527
chr12:48474933-48475185	29.2438	22.2465	23.9994	19.7922	25.1237	25.4159	20.552	18.4902	26.2472	17.8261	22.6922	16.9865
chr12:48532676-48532925	18.5528	12.1232	6.07215	20.0306	11.9654	19.0534	13.4586	10.6209	14.6798	12.3006	15.6584	16.3316
chr12:48542407-48542569	20.3688	18.6338	22.3995	25.19	17.2418	20.5	13.164	21.7663	15.0423	21.4273	25.672	21.1388
chr12:48553690-48553997	68.7896	72.3416	88.6494	93.0473	87.3434	68.7691	77.4038	73.4269	82.2109	76.4879	88.9008	85.7515
chr12:48615728-48616037	14.5944	16.0494	9.78618	22.0107	15.6683	14.586	17.7468	24.0455	18.0257	13.2161	16.8239	24.2429
chr12:48618524-48618747	27.6212	20.305	35.2566	32.5324	28.391	19.1474	21.8585	28.2362	24.1967	19.2286	18.6496	29.7531
chr12:48682141-48682510	87.0395	133.229	146.689	121.65	119.094	124.715	147.786	93.8528	118.399	116.205	138.77	124.706
chr12:48716647-48717218	81.2899	104.6	119.686	94.4958	103.052	111.753	120.047	78.7359	102.119	96.9095	103.79	95.9575
chr12:48753535-48753830	11.9313	14.6183	13.3258	18.4442	11.9933	11.2576	14.4581	11.953	10.6206	12.459	13.2167	8.70631
chr12:48765978-48766170	19.4777	11.2302	6.29985	12.9886	13.5779	9.88395	4.76021	20.333	14.505	9.57138	10.8304	12.2621
chr12:48771720-48771988	8.20834	5.63187	4.51333	6.76748	8.33782	5.31078	4.54707	10.8077	5.84531	9.14281	3.87954	4.79172
chr12:48795882-48796111	24.0157	18.8315	18.4869	17.82	21.955	10.3587	22.6162	20.8972	24.3228	18.7248	24.9714	23.3657
chr12:48814716-48814964	47.0126	55.6439	46.3344	48.4502	39.0443	47.8255	65.1074	49.2562	46.3225	50.224	56.5975	50.9185
chr12:48815398-48815666	42.2729	32.9867	25.9516	29.6077	36.8254	29.2093	25.0089	37.1221	33.1234	29.7141	33.946	23.16
chr12:48817995-48819002	42.817	45.6078	39.3381	42.3253	41.6063	35.0993	35.6992	40.1436	38.8913	41.5678	36.9115	39.3204
chr12:48851910-48852463	68.0238	68.6241	76.5552	60.6748	82.8354	59.1964	79.882	59.2092	80.2629	63.8784	75.2055	65.0218
chr12:48853294-48853470	40.6219	20.8269	41.2354	34.7794	50.7849	25.6084	43.2746	35.7765	46.482	33.6448	41.3524	42.5628
chr12:48865637-48866074	55.6251	67.1037	65.7376	47.7285	59.2297	71.653	62.0461	44.3793	62.9326	57.9393	66.0232	66.609
chr12:48887160-48887338	23.4814	21.8043	23.7837	15.2838	16.7381	18.6573	22.25	20.5172	16.6237	21.7955	21.9041	26.4532
chr12:48890725-48890986	45.9352	37.1759	46.3437	47.7742	53.509	39.9902	54.861	47.7678	52.6849	34.4227	49.7948	50.0224
chr12:48891250-48891373	27.7215	19.2831	14.7509	14.7454	28.7643	17.3572	14.8611	19.4531	28.3025	16.6008	14.7927	20.881
chr12:48903998-48904219	51.7608	42.9289	43.7854	55.3953	58.1384	44.0082	52.3838	52.4247	50.4066	39.7292	51.7506	58.1078
chr12:48917972-48918187	17.394	18.0519	21.0972	26.3617	16.4559	23.1698	15.5869	16.9864	23.4779	12.3463	16.9256	23.8917
chr12:48918299-48918487	5.26556	8.02841	4.82542	13.265	6.9334	5.04712	11.3435	6.02872	5.55512	6.51668	8.29561	5.69229
chr12:48924624-48925133	40.6256	37.7018	42.7746	38.7501	37.3154	36.3512	50.2768	42.5551	40.0099	39.3135	42.896	41.2082
chr12:48925354-48925714	49.1907	38.3325	40.3191	40.9338	38.794	42.1715	33.0041	44.0767	43.0316	35.7331	31.7691	35.6717
chr12:48934035-48934252	12.165	21.8601	12.5416	18.8055	6.00682	18.5836	15.4433	18.5708	9.62546	19.7603	4.79132	19.7263
chr12:48934466-48934570	11.6337	10.3664	14.5381	15.2594	10.743	15.9664	23.4349	13.3199	10.0419	5.89008	7.49795	20.5798
chr12:48936493-48936668	20.7413	18.4817	25.9194	22.0233	22.3454	17.6217	26.1131	24.467	18.898	14.0016	19.309	28.1297
chr12:48956758-48957851	43.8759	48.3321	42.6061	43.1434	47.0213	42.7551	42.0884	43.6676	45.3863	49.3193	48.9894	43.6677
chr12:48971512-48971876	22.6631	21.3251	14.9535	16.1936	18.9281	17.5956	11.7174	19.0284	19.1275	17.9507	17.8523	15.2879
chr12:48976596-48976709	11.6805	20.9896	29.4365	28.088	31.3099	18.8932	24.2644	25.6324	26.1861	16.2629	27.6031	26.517
chr12:48978025-48978252	46.0318	39.8945	34.6353	41.9464	49.2188	40.755	40.2626	42.1627	47.5407	45.8751	40.0772	53.7433
chr12:48980697-48980833	33.1593	22.1962	22.2348	23.3378	26.0148	36.6287	17.9208	30.5574	30.7165	15.0139	17.2012	25.18
chr12:48981162-48981681	36.8758	24.9272	22.7232	27.5198	34.0849	31.0802	19.958	34.2131	28.507	27.54	22.5372	25.9805
chr12:48988169-48988382	38.2131	26.3198	32.6528	27.6736	27.9754	21.16	25.7454	34.8829	34.3218	21.09	21.9658	28.1354
chr12:48995488-48995667	36.8687	30.1145	40.5443	34.1965	39.5309	14.5774	30.6355	45.73	33.0617	30.7995	33.3987	27.5011
chr12:48996813-48997207	34.0584	25.1739	26.0948	27.0441	29.7749	24.0827	23.197	33.2413	30.4826	21.7664	21.111	26.618
chr12:48999362-48999594	34.1354	23.2349	29.9786	33.2248	20.8685	25.5619	28.8895	36.9115	28.5099	16.7224	30.2504	30.444
chr12:49018451-49018976	62.6429	95.2836	101.95	79.8884	81.933	87.2046	98.0694	62.367	79.5704	82.4536	89.6137	86.0198
chr12:49020073-49020286	45.4426	43.5289	41.1709	51.0897	47.2085	43.4337	50.0604	43.7515	40.0421	49.849	53.6943	48.2322
chr12:49043876-49044097	20.9034	6.8296	8.20976	10.2584	10.9536	5.36685	15.1637	11.9665	11.8141	8.3154	5.88075	11.6216
chr12:49056106-49056326	73.9944	71.5467	90.7179	91.7147	96.4913	81.9469	92.7808	77.2773	83.8654	75.1788	86.2492	90.4764
chr12:49060268-49060644	39.4917	34.9809	30.561	27.1329	27.2384	29.6518	32.4099	29.4738	33.7936	29.3251	29.0346	23.3384
chr12:49060719-49060968	53.0081	63.2139	59.507	57.3605	57.5834	64.7815	59.9519	46.0238	60.1172	60.6828	60.5457	42.1184
chr12:49064053-49064169	36.98	35.3171	26.0684	33.2248	49.7634	42.944	34.1422	35.8259	33.0114	40.4858	33.6115	38.7469
chr12:49069640-49070236	57.5796	73.4411	81.1793	62.003	71.2352	68.856	80.2526	49.8662	70.3835	68.8625	75.8853	62.8444
chr12:49088241-49088566	72.7638	65.6812	77.2265	78.8255	76.2034	70.7995	82.4908	61.6105	78.1933	62.1992	76.7791	74.4167
chr12:49089834-49090028	56.6968	36.6777	35.8507	44.4072	36.4744	41.5737	39.2595	51.9313	41.272	42.1009	50.9139	24.2715
chr12:49092240-49092472	45.9879	40.8935	28.6752	56.6776	37.7238	28.6294	47.2738	54.8244	45.0156	37.8454	42.5746	46.1272
chr12:49098087-49098300	14.9754	15.1845	9.93779	15.9655	11.365	10.0232	21.4545	18.3283	16.3437	10.545	8.54227	8.03869
chr12:49110582-49111063	80.9503	98.6204	107.504	96.1516	99.1062	110.963	117.174	75.6647	98.0673	94.2412	114.563	84.5442
chr12:49130239-49130510	63.3163	58.0822	53.5604	46.0113	63.2156	48.1432	38.2222	51.1169	48.814	54.2496	40.2842	57.6539
chr12:49130681-49131034	61.6951	46.4225	46.2584	42.3878	56.4436	47.0397	42.289	42.0967	58.6776	50.9027	55.9621	35.7728
chr12:49131101-49131715	71.1184	94.1143	96.5293	73.1086	85.2205	94.6541	101.22	66.4534	89.0146	102.095	106.681	89.5859
chr12:49158484-49158655	18.6536	5.04375	12.3787	19.8869	15.2454	9.71054	7.12639	16.9384	16.2863	11.9409	9.12032	8.76147
chr12:49158772-49158902	19.4601	8.29308	6.9783	15.6953	10.0268	5.47419	18.7479	18.4056	16.0671	6.28275	1.99945	18.1103
chr12:49188279-49189370	59.1798	88.5406	84.537	57.7686	78.5125	88.7109	78.1878	51.2506	80.4092	79.7293	81.2427	62.1884
chr12:49201244-49201418	42.3531	40.8935	48.6609	40.3909	48.1581	28.6294	64.7826	47.7678	50.0173	36.3786	55.2723	41.822
chr12:49234453-49234734	50.4944	58.3172	62.4156	47.6011	53.0139	63.3135	67.2189	50.6422	48.9351	60.3122	68.4511	57.1255
chr12:49235231-49235436	15.5598	22.0879	29.5017	11.059	20.892	27.7715	20.8056	10.4433	27.1704	15.9367	20.2871	12.5286
chr12:49264503-49265299	52.6468	60.1353	65.7211	45.5699	59.4192	65.5619	61.6196	43.8235	61.6646	58.2299	66.9415	53.2387
chr12:49265536-49265711	68.5091	59.1415	70.8463	64.7744	64.9079	51.5095	67.8942	59.7284	83.549	59.5066	69.8095	57.4824
chr12:49284118-49284296	14.2124	10.9021	6.79535	16.5575	11.5074	17.3247	10.2692	19.1022	11.7344	11.4713	17.5233	25.2508
chr12:49288436-49288654	16.1456	11.869	8.32274	9.35961	11.1043	9.79327	5.58997	7.50979	7.18598	9.36648	4.76934	16.6904
chr12:49296563-49296792	39.866	42.3708	50.1787	49.5001	37.4049	39.3631	45.2324	44.5441	39.5246	44.5828	52.2128	47.6661
chr12:49297533-49297695	33.2691	35.9367	33.5992	34.9862	45.9781	21.9643	35.731	26.4305	37.6056	40.3337	28.881	35.6717
chr12:49301876-49302062	41.9861	31.2997	27.6381	19.502	35.0398	34.4344	34.3963	23.6971	27.1384	28.5426	23.757	21.8633
chr12:49306953-49307385	13.749	7.98593	13.9997	10.4959	15.5176	9.33484	8.46259	10.2029	15.3109	8.98055	9.02532	6.93617
chr12:49322008-49322196	42.1245	30.9667	20.9101	41.0008	53.4862	36.5916	30.7894	36.1723	44.4409	31.4973	47.0085	39.8461
chr12:49322885-49323344	80.9961	103.817	125.174	101.748	107.913	111.114	110.843	75.7246	104.285	99.2031	124.585	106.782
chr12:49336911-49337394	43.268	38.8384	46.3293	52.1012	50.89	46.6571	49.1987	42.2385	49.7315	46.5028	53.8155	46.5283
chr12:49342542-49342833	38.5538	55.5722	61.3099	43.6281	48.6325	53.8013	57.5805	42.8433	42.4683	52.6261	54.4869	50.7494
chr12:49347665-49347923	54.1432	62.6803	72.6681	69.4191	64.9574	49.6496	54.318	54.1806	59.3694	58.5659	53.3963	62.2181
chr12:49358684-49358948	36.2473	33.4865	49.2534	40.3613	27.5085	34.1445	38.0817	34.8225	36.2626	26.2971	45.2907	34.0503
chr12:49366722-49367664	51.6097	56.3084	50.3988	46.9305	51.5936	55.4005	43.6605	47.3253	60.607	59.1759	56.2904	47.941
chr12:49369947-49370101	34.9974	21.002	37.3082	45.6365	31.4383	23.1053	29.674	37.6165	31.6473	26.5181	32.0692	36.135
chr12:49403992-49404469	20.5226	23.5058	24.7239	29.9429	28.4977	31.3302	30.0183	22.1769	22.2593	30.821	27.2462	26.0246
chr12:49415555-49415983	5.65378	13.6022	12.7175	6.88606	6.5261	10.5306	9.9653	12.9464	7.32029	7.15617	15.1828	10.0014
chr12:49416257-49416421	18.1084	11.8328	9.2193	12.4414	12.4898	5.78572	14.8611	14.5898	14.8588	12.4506	4.7548	20.881
chr12:49487606-49487977	45.3605	77.879	44.8291	50.1085	44.6706	67.7756	37.7737	45.4854	59.584	65.4947	42.7377	47.3059
chr12:49514117-49514349	16.1195	16.7291	22.1581	18.5668	24.8817	10.2248	11.8184	19.5414	18.0062	16.7224	17.9261	19.3734
chr12:49538727-49539155	60.1357	71.5375	74.8917	73.6279	77.443	76.4851	79.0106	60.0243	71.5762	82.5345	75.9139	76.5108
chr12:49543272-49543444	39.0087	23.8185	28.1296	26.3617	30.3135	24.8248	26.5686	28.5547	30.3594	41.5502	22.6682	32.3534
chr12:49553564-49553803	23.471	21.6522	21.5091	35.0974	19.4782	28.7834	28.0434	40.0457	14.5657	26.4848	34.8022	33.1344
chr12:49564892-49565102	21.9983	20.5353	21.5995	41.0238	20.3946	28.2398	10.1551	47.3749	16.5772	23.3359	7.42655	25.4798
chr12:49567639-49567978	26.9301	28.6221	30.3285	19.3941	22.5211	23.0917	20.6697	17.4598	27.7264	17.4675	21.4691	9.47036
chr12:49568050-49568251	55.2695	49.3459	37.6111	47.3723	43.5419	47.2069	66.6903	45.1104	50.2264	49.7775	49.1408	46.8524
chr12:49580600-49580826	19.9543	12.4029	14.7182	11.0346	12.3592	13.6451	18.8723	18.3885	20.7948	12.6489	14.9517	17.9937
chr12:49587241-49587456	9.7202	4.01154	9.84535	7.38127	4.33049	7.72327	7.08496	13.4719	7.28625	7.59774	7.25384	14.9323
chr12:49605026-49605246	10.9992	9.80091	9.62159	15.4575	13.5426	6.46949	22.1566	23.4694	13.4501	12.9939	4.72598	21.403
chr12:49609884-49610059	4.39967	7.39269	6.91184	11.6594	7.44845	6.77756	12.1861	15.8316	5.96778	8.16757	13.3678	12.2303
chr12:49622330-49623100	33.8546	46.7644	36.9155	33.2705	34.0984	48.3672	37.5871	29.7661	38.4289	40.8379	37.8079	33.0774
chr12:49623192-49623747	54.104	77.3124	74.0999	60.8646	60.3928	78.2167	79.5941	57.1805	70.8786	80.9399	84.7697	70.5721
chr12:49636960-49637213	42.6055	28.9766	41.833	37.6357	33.1206	26.253	38.5332	41.3141	41.9671	27.4405	39.0407	43.1444
chr12:49644643-49644954	23.696	27.0392	27.2251	34.2617	31.135	29.7472	33.3062	24.2958	23.5065	22.323	29.2525	25.4634
chr12:49663017-49663287	76.5868	87.8452	106.398	85.6462	84.8296	85.2216	115.091	73.6943	83.1622	85.457	111.673	90.3683
chr12:49670871-49671242	37.3557	31.9652	46.4593	37.8869	41.6591	37.0848	41.0584	34.6232	34.7182	34.6737	41.3364	43.2676
chr12:49690757-49690978	3.4839	1.95131	4.10488	8.20671	3.37034	5.36685	6.89261	9.68718	3.15041	2.7718	5.88075	5.81078
chr12:49699175-49699532	35.7396	27.179	22.023	34.9274	34.4256	27.9076	14.5073	38.4502	30.7165	35.4615	24.0271	34.1729
chr12:49702154-49702291	31.3115	15.7387	19.8652	21.5127	13.5921	10.389	17.79	23.8998	16.5167	13.4139	9.48646	14.0604
chr12:49707227-49707818	61.975	85.3724	89.541	72.1177	71.5228	86.6978	85.0555	56.8937	74.8077	81.5375	93.2402	77.5
chr12:49741182-49741888	70.4196	106.588	107.936	80.9221	88.0943	101.471	109.606	68.1396	88.5094	90.5259	99.4063	81.2466
chr12:49742009-49742261	53.6864	54.7607	23.9994	22.4911	45.8139	47.0664	42.313	25.9862	40.7522	49.4268	48.4788	28.8771
chr12:49750060-49750260	33.5475	42.0459	34.7752	32.873	27.9317	32.024	18.2792	40.2987	30.4606	38.796	32.4911	26.7538
chr12:49750428-49750694	50.8608	44.5831	51.1567	46.8762	56.0034	53.5071	46.9578	45.4496	50.3859	52.1988	45.9273	44.2544
chr12:49762492-49762796	27.4979	36.8824	14.9207	29.8303	22.0513	23.4093	22.0473	32.7261	25.7655	27.5387	13.6805	28.1619
chr12:49762899-49763296	30.4763	33.6737	25.8976	23.9845	28.1428	38.8387	22.2543	24.1081	28.4985	36.0032	24.2251	25.8777
chr12:49769962-49770153	12.0933	5.64451	7.91604	3.5609	11.6991	8.69373	4.78513	14.5054	10.9357	6.41433	8.16531	8.96462
chr12:49776424-49776665	48.8345	40.261	50.1897	49.8575	45.587	37.4032	30.3389	41.2811	45.5013	47.4465	46.3774	43.5165
chr12:49778231-49778415	31.0846	24.6088	29.5819	19.714	25.3004	36.0979	24.8359	26.008	30.2714	27.7431	26.8405	20.9377
chr12:49818300-49818492	25.2064	24.7065	22.0495	29.5196	17.4573	19.7679	23.801	24.9243	20.851	32.9681	17.5994	26.7538
chr12:49821148-49821335	25.2922	16.1427	9.70245	29.0965	24.8946	20.2964	13.0333	26.2642	18.6161	18.5627	16.6799	26.3246
chr12:49821508-49821660	15.9199	9.92987	17.9048	16.4067	14.7009	20.2881	32.0688	19.8842	17.177	12.0902	17.1006	28.1619
chr12:49827786-49828833	55.8888	73.7268	54.009	57.1648	54.4228	67.7433	61.6872	51.2394	63.0075	64.7477	60.3274	54.9896
chr12:49839091-49839277	33.1158	25.5035	30.8896	30.4718	33.0375	30.6084	39.3101	36.5613	28.0742	29.6404	15.3722	37.9731
chr12:49842762-49843309	49.6672	41.7838	48.0954	42.6895	51.0634	39.0298	47.898	40.5197	50.5952	45.5413	47.519	44.9972
chr12:49847281-49847451	16.8223	10.1468	30.2393	22.671	13.1443	26.5122	41.2178	28.1498	14.3344	22.8212	18.3479	23.921
chr12:49867186-49867396	17.8082	15.4014	17.2796	17.2732	15.961	19.2031	27.5639	17.9905	17.406	15.5573	14.8531	16.3071
chr12:49888561-49889290	36.513	43.1832	25.7179	31.0988	34.4836	45.2302	26.746	34.0314	30.0845	42.8546	28.5245	28.7722
chr12:49903708-49904312	33.8716	28.559	14.0182	23.6469	20.6559	21.6007	17.1494	24.1859	23.0544	27.7211	19.7959	24.4505
chr12:49945390-49945860	40.9544	35.7838	52.7579	45.8244	45.9585	41.8911	54.4487	41.5312	44.8113	37.7968	49.2206	41.8953
chr12:49959963-49960310	26.3093	14.9132	28.7578	28.7471	22.5385	19.8249	44.7761	30.4853	26.5856	18.2417	37.4538	42.5593
chr12:49967047-49967728	41.0248	29.1293	39.0757	31.9592	36.6407	33.0916	34.8942	33.1014	34.2498	31.1831	35.4969	30.1717
chr12:50013899-50014026	13.8572	8.48898	2.38105	14.281	21.9935	7.47133	7.19654	30.7396	20.5583	4.82337	8.18674	15.1675
chr12:50025173-50025827	57.1822	78.797	85.0769	61.0108	71.4664	70.3664	82.9179	50.4504	70.529	72.7464	74.3222	62.18
chr12:50039283-50039522	28.9936	27.0653	43.0182	43.6346	30.3859	34.7386	38.241	42.1534	28.4032	29.0479	33.7147	40.2986
chr12:50055859-50055967	48.8852	31.9437	33.5992	52.4793	34.4836	28.5536	42.313	47.808	35.4567	41.5941	45.7283	35.6717
chr12:50056128-50056257	39.2219	36.7724	30.4737	31.634	34.644	33.0997	28.3398	40.0253	37.7805	26.9087	46.3439	34.8421
chr12:50057165-50057647	50.2037	46.0765	43.2886	47.9761	44.0417	46.7539	39.8198	48.5967	50.1958	48.2937	44.7596	41.2963
chr12:50058832-50059037	63.3123	46.2794	50.153	45.3421	50.8675	52.0715	54.9862	46.6875	57.7371	50.7983	34.2346	40.7179
chr12:50059811-50060229	56.5747	61.3847	48.4697	56.9488	57.4671	65.8299	56.1204	56.9412	49.5531	67.9003	56.5874	55.2997
chr12:50062300-50062504	31.2722	43.3354	44.4695	52.2323	25.5584	43.0242	68.6963	51.2376	23.8906	36.0334	53.5148	54.5567
chr12:50070580-50070803	33.0468	10.636	21.6964	25.416	23.3808	15.9561	23.2247	23.1537	28.0994	18.3129	15.1528	22.0749
chr12:50075241-50075488	44.0858	23.5698	37.9521	35.7964	36.1868	23.0492	39.4693	40.7881	32.4161	35.5471	37.8844	36.3938
chr12:50084991-50085790	48.5946	67.4656	56.3912	64.1259	56.1664	56.409	58.3379	58.0018	57.9475	60.5668	63.7623	69.6469
chr12:50088705-50088836	39.4627	39.5029	43.8585	39.8041	28.4292	34.4052	48.8376	26.917	37.2037	37.4087	35.7154	32.6764
chr12:50103848-50104095	48.5389	49.7585	50.1948	47.7285	42.9718	48.9796	37.0024	45.3768	47.2147	49.6007	42.0938	53.7242
chr12:50111638-50112410	91.1849	128.758	133.57	108.069	118.674	137.966	145.618	86.2937	117.017	117.964	145.116	113.114
chr12:50167212-50167724	82.7086	115.39	137.612	110.256	106.926	119.534	117.22	88.3009	103.348	117.648	117.78	114.54
chr12:50220502-50220644	24.0123	10.6292	14.9067	14.369	26.2269	6.6821	17.1636	18.6239	12.2578	11.5036	10.9829	19.5943
chr12:50222589-50222786	25.125	18.6068	19.9549	23.0163	26.4666	13.2455	20.104	24.931	14.1369	14.5109	21.111	16.2967
chr12:50224482-50224618	15.3665	20.6107	8.89391	20.0039	12.3228	17.4423	15.6807	18.5196	11.5187	15.0139	21.0237	7.86876
chr12:50275639-50275883	14.4251	14.139	18.5897	16.7245	12.2106	20.416	18.7287	23.2254	14.9806	12.5526	18.1098	21.9293
chr12:50283443-50283783	62.113	64.0519	75.5982	62.012	67.3647	70.4667	86.0198	56.2996	68.6003	81.0752	87.1527	71.1336
chr12:50383486-50383815	7.68939	16.3845	8.27215	19.9836	9.62186	12.9783	6.48199	19.1388	5.81965	14.2746	7.11052	29.2747
chr12:50400658-50401457	53.1374	51.2739	53.3635	45.3988	52.4375	57.2997	49.1868	49.6483	56.8583	57.5001	49.4483	51.9673
chr12:50419386-50419504	9.32133	10.9637	12.8133	13.4489	7.89031	8.04118	10.3272	14.9412	14.7509	10.3825	15.4195	3.62763
chr12:50504777-50505362	45.8769	53.8129	51.1742	41.0792	39.7887	56.7693	42.1828	40.0403	43.4407	45.0264	43.5437	38.0498
chr12:50505466-50505608	21.6885	36.4428	14.9067	31.931	27.5383	30.0695	8.58178	19.5108	29.4186	20.1313	25.6268	18.0871
chr12:50515043-50515219	9.3743	14.7014	6.87257	7.72876	2.11604	5.39124	17.3099	8.58636	4.9449	5.80083	5.90748	4.86432
chr12:50515690-50515888	10.5548	7.62293	13.7451	20.61	10.3451	8.38638	12.3092	18.4448	7.91183	17.5314	18.3788	15.1335
chr12:50517653-50517791	7.17337	9.37479	6.57376	4.92849	4.04807	3.43789	8.83053	10.0382	7.56784	4.4389	5.65063	7.75472
chr12:50532541-50533123	14.1742	10.3735	9.87193	13.2443	13.7579	12.6351	10.9926	12.9828	11.9629	11.9286	7.14582	11.768
chr12:50559624-50559769	8.3442	4.46111	0	6.25408	14.1264	4.90789	0	8.68506	9.60333	7.04101	7.17046	5.90428
chr12:50583070-50583532	9.28502	10.7343	4.58171	8.34216	11.2855	6.16142	3.95654	12.2662	9.0421	7.95543	5.06355	7.87557
chr12:50589893-50590144	46.0125	45.5293	48.1901	61.4196	45.2545	38.7482	53.4054	49.6709	49.9297	44.7427	43.4941	48.6045
chr12:50597613-50597723	24.9981	11.7611	8.24708	18.549	5.07849	19.4085	11.0783	14.883	11.0766	3.71253	7.08898	17.5116
chr12:50600864-50601027	6.07316	2.64565	9.27586	6.95431	2.2848	1.45531	13.0833	5.40818	3.20356	7.51617	7.97329	5.25228
chr12:50620043-50620479	41.6253	39.0688	36.7588	40.0383	39.2923	33.7324	36.3348	49.6801	43.9143	39.3392	36.3662	48.5986
chr12:50621154-50621240	26.8584	27.5793	38.6782	44.8149	32.4787	24.8248	31.8823	38.0729	32.3833	26.1172	21.157	29.8647
chr12:50622054-50622196	24.7869	15.1845	31.9429	25.5448	31.4723	18.3758	30.0362	25.7188	17.1609	15.8175	25.6268	24.1161
chr12:50622651-50622761	31.9976	23.5222	21.9922	14.427	28.7781	21.565	16.6175	28.6212	26.9002	35.2691	30.7189	29.1859
chr12:50625140-50625302	38.0218	25.2888	33.5992	44.7823	47.1275	45.3929	47.0144	28.7626	39.7545	37.8128	25.672	40.9564
chr12:50641479-50641864	48.8535	49.2846	43.199	42.3978	41.1116	50.5237	34.0262	44.8126	47.0189	51.4451	42.5339	43.362
chr12:50734661-50734948	11.1141	3.00516	8.42907	15.0087	11.0299	9.09185	9.55359	11.8474	10.3102	13.5178	9.05676	10.4405
chr12:50756824-50757031	21.2544	11.4581	7.30418	7.66654	14.3931	4.58386	2.94351	17.0345	20.1809	9.86422	3.76709	9.30566
chr12:50763776-50765033	47.8643	54.2052	45.9483	37.6949	46.0714	51.8966	49.6849	38.3711	46.3884	48.4077	49.8353	43.2488
chr12:50765402-50765491	43.2552	46.0313	47.5674	40.7569	48.122	37.3147	34.2307	31.1296	39.1147	55.0623	35.0466	31.2628
chr12:50825430-50825673	5.88433	9.76058	12.4442	6.53075	9.19562	9.76192	16.2983	5.70069	10.0282	7.56257	10.6967	9.68861
chr12:50866711-50867029	25.5956	15.5952	5.70553	8.55511	17.5671	11.1894	14.3704	18.2168	21.8944	20.5474	9.80865	16.1532
chr12:50924497-50924751	28.1475	32.2581	20.2389	22.314	25.659	20.5462	19.1908	24.79	27.4111	25.7246	18.4202	27.8071
chr12:50924923-50925004	32.5901	21.2958	22.3995	30.7878	27.5869	8.78573	33.8504	24.8757	38.6801	10.0834	32.09	26.4235
chr12:50925154-50925578	49.5482	34.072	37.0859	45.449	55.3364	40.2817	40.2372	49.6011	45.5677	40.9342	45.365	46.9453
chr12:50933709-50934019	11.354	3.47774	12.681	4.38794	9.01022	4.59125	3.93101	7.31226	10.1067	4.61073	3.35392	8.28504
chr12:50987046-50987277	18.0939	6.53394	20.945	19.6286	19.3466	15.4036	13.1885	18.5356	17.3307	5.30362	16.8785	13.8981
chr12:51009127-51009350	48.8304	36.7424	59.665	66.0815	50.1017	51.0597	50.5479	50.2604	50.7351	52.1919	58.2801	66.2246
chr12:51020487-51020787	27.8646	36.6554	33.2632	53.6548	37.2423	33.2101	38.5894	36.9404	40.6141	40.8379	40.7222	46.3732
chr12:51026101-51026739	63.7883	78.7453	91.9502	66.805	70.6319	79.9391	95.5026	57.045	69.8424	69.1299	82.7047	69.4424
chr12:51028181-51028389	49.7078	35.2456	50.8834	41.4183	39.3908	37.635	29.2936	44.8032	41.8414	34.3588	44.9877	51.4496
chr12:51047806-51048430	73.3278	88.4595	90.6209	76.6601	85.9437	89.7158	90.3219	63.3703	83.125	85.4061	97.4734	75.1164
chr12:51051956-51052102	38.4218	32.4907	37.2813	27.9506	35.7118	42.2437	27.1267	37.9525	28.6127	27.9711	28.4854	42.5129
chr12:51070105-51070471	50.1875	50.6648	54.5299	42.1211	56.9827	47.3133	46.6136	44.7304	54.6911	48.5368	50.4234	36.8413
chr12:51076321-51076599	61.3263	54.2928	46.773	75.0265	60.9541	62.2902	64.6566	64.3257	69.4989	63.1665	60.7748	60.8215
chr12:51083257-51083811	60.1579	72.7815	75.3253	63.4298	78.3163	77.5016	77.5381	59.1023	77.6045	73.7146	85.3919	70.6995
chr12:51139559-51139760	8.20834	6.43642	13.54	11.2791	6.48497	5.90086	3.03138	8.77148	9.52569	6.0952	9.05226	7.45379
chr12:51145841-51146276	7.83849	11.8963	9.73219	22.4105	8.98951	12.5424	7.70388	21.1336	8.40291	11.735	8.36553	19.1889
chr12:51173043-51173340	62.5879	44.2856	51.9261	49.6168	67.7132	43.9287	51.2884	47.49	55.6759	37.1253	51.6357	42.5178
chr12:51217200-51217491	22.3007	19.265	19.7439	25.7094	12.1581	17.1186	17.7976	18.6087	20.3369	14.0336	18.7578	19.8585
chr12:51217586-51218601	21.0231	20.1812	19.663	16.0819	21.2813	25.0069	23.4118	17.9905	22.2934	21.7266	20.9992	17.9237
chr12:51238612-51238922	69.898	91.1169	86.816	79.7143	83.4947	82.6425	86.4822	65.4041	84.2227	90.2385	82.1711	82.16
chr12:51239024-51239358	72.4496	87.7974	89.6314	72.6288	90.318	75.2837	76.6194	64.0978	83.9033	80.0862	74.7102	66.0033
chr12:51246370-51246763	38.6231	32.9191	27.7001	30.5742	30.7983	28.3692	24.8064	30.7623	38.0895	34.2913	33.7313	23.9627
chr12:51262695-51263048	32.7171	20.1571	32.5522	37.2499	24.2655	28.8958	27.6173	31.3941	31.5577	27.7651	34.6081	38.198
chr12:51269652-51269766	28.9452	11.3484	23.8731	15.9095	14.7009	12.485	37.4136	12.1515	13.7416	17.9113	25.0809	16.8971
chr12:51269926-51270633	24.2697	20.1286	16.6808	16.6746	17.3832	20.1314	18.5291	23.3342	16.4951	16.1734	23.162	23.3102
chr12:51291972-51292126	9.99925	2.80026	11.7815	5.88858	8.46415	6.16142	11.8696	7.35974	6.78157	2.65181	8.43926	4.16942
chr12:51318930-51319165	50.5494	42.2065	29.5959	45.3421	41.9966	38.3581	40.1883	39.1197	39.9968	39.969	46.4554	41.8953
chr12:51321083-51321263	61.1065	44.3219	43.679	30.2281	52.7599	38.2179	59.2382	44.0767	47.3831	49.913	37.5453	46.3732
chr12:51323354-51323582	52.1013	45.3937	46.42	29.8303	41.6525	49.9399	44.0946	29.274	35.8809	32.2404	41.0414	30.0393
chr12:51324016-51324425	54.3235	54.8276	56.1904	64.2993	55.0894	51.0389	45.4373	62.5048	49.7923	52.4202	53.384	53.3767
chr12:51341282-51341705	18.462	12.7435	17.157	9.64725	16.288	8.41187	12.2438	13.6949	15.6366	13.9988	13.5188	14.1675
chr12:51351988-51352356	10.7601	5.85924	4.1086	6.77667	5.06009	7.09066	3.31145	6.15978	8.98681	6.10349	7.06329	5.81604
chr12:51368777-51369499	77.0856	109.602	118.528	99.8531	90.0107	106.779	130.807	77.2693	87.7534	101.246	111.604	98.1219
chr12:51378755-51379050	58.538	67.2442	44.0776	63.0178	61.86	61.9171	53.7016	65.7415	52.5131	58.1421	50.2236	66.0229
chr12:51382222-51382407	38.6457	31.4689	34.3257	22.0583	31.203	33.3383	41.1694	38.1204	34.8121	40.8379	26.6954	33.5507
chr12:51383424-51383866	50.2677	45.368	36.9439	39.4948	53.0829	39.7147	38.5986	45.5867	48.8314	46.6587	44.1056	45.5177
chr12:51391070-51392041	36.9282	40.1928	31.1424	36.6566	33.9438	35.4234	37.964	34.2393	34.7762	37.8518	41.76	32.843
chr12:51407604-51407946	1.60807	6.30468	7.07352	5.96606	3.81134	4.85527	4.454	8.10098	4.07159	5.3734	3.80013	11.2647
chr12:51419528-51419757	9.12595	14.1236	17.1664	16.83	21.955	15.5381	18.6251	16.4978	16.722	13.3748	20.4311	15.8887
chr12:51421357-51421525	32.0809	35.9367	32.3992	26.9893	28.8184	22.5919	25.3878	31.4833	29.0101	38.8932	29.3967	42.0417
chr12:51424622-51425272	59.9032	64.0226	53.9655	61.0374	57.8687	58.0264	59.9933	57.9293	55.4315	60.0003	53.9853	49.7209
chr12:51437516-51437656	22.784	4.62043	10.7997	11.3355	15.961	10.1663	21.761	9.89476	13.6762	13.1265	12.9965	22.9318
chr12:51441635-51441891	24.92	14.3185	27.1681	23.9109	18.1847	17.6058	19.0408	26.0721	17.678	19.9404	22.3377	15.8851
chr12:51448564-51448936	15.6709	13.3314	10.5675	18.8925	14.5165	19.1302	10.6465	20.3118	12.1655	17.5647	8.38481	17.8359
chr12:51482962-51483308	19.0737	20.5649	8.73968	21.6227	13.9928	17.8254	22.0125	13.4669	17.6073	25.3761	9.76612	11.1345
chr12:51520597-51520980	10.913	3.37786	10.264	11.2467	5.8343	4.95488	8.74984	13.8099	9.54378	3.73192	8.82266	12.2942
chr12:51521688-51521845	16.1134	13.7338	19.2607	23.1042	10.6745	12.0874	13.5833	18.4488	12.1953	10.4046	16.556	14.9957
chr12:51531946-51532267	37.3492	34.2574	36.7393	26.838	34.8058	32.5154	28.4723	31.3853	38.4993	33.7135	46.9654	33.338
chr12:51580819-51581079	10.1531	6.63447	6.9783	11.3355	7.16197	3.64946	10.5457	13.5621	6.69463	4.71206	8.99755	12.3479
chr12:51590490-51591505	36.8445	49.2846	50.945	42.4384	43.6633	51.6497	50.4254	40.3235	43.558	54.7187	57.8758	51.6625
chr12:51669439-51669574	8.96229	6.38874	8.95979	15.114	8.27606	10.5429	6.77007	8.39556	9.02535	10.5876	7.7016	4.75623
chr12:51675179-51675454	13.9989	9.40888	10.9961	11.5416	6.77132	3.4504	12.1861	17.4017	13.2919	11.8801	5.67118	10.8961
chr12:51678208-51678369	28.0103	18.7496	22.5386	23.9384	25.445	10.3137	15.1381	20.3371	22.7035	15.2191	24.217	19.9407
chr12:51766328-51766594	37.2152	29.1817	17.0522	40.9102	32.202	35.6714	35.5047	44.0293	38.6074	33.7757	19.5435	41.0359
chr12:51780411-51780568	30.8257	37.0812	32.7432	30.3243	28.4654	46.8386	36.8689	28.0743	29.9339	42.9188	31.4564	34.0812
chr12:51780687-51780978	17.765	11.1144	16.6264	13.2443	11.5182	8.96688	18.8445	14.2811	17.9444	9.12186	11.612	13.239
chr12:51784821-51785000	17.2054	10.8412	18.5828	10.1323	16.6446	11.927	17.0197	14.0708	10.6964	17.1108	11.6169	5.9785
chr12:51813099-51813180	16.2951	13.3099	18.6662	11.1956	11.4945	17.5715	3.76115	26.4305	12.8934	12.6043	12.836	15.8541
chr12:51814341-51814530	20.9508	19.3944	15.9996	26.3896	20.6901	18.8266	22.5669	31.9831	24.8658	27.0092	30.2563	30.5757
chr12:51820366-51821323	51.1456	62.861	54.9805	49.5115	53.1198	61.2247	61.44	48.8206	56.0194	65.2894	62.1983	47.8605
chr12:51824021-51824169	58.7118	39.3361	51.0799	59.7413	59.1347	22.4392	47.3448	55.3086	56.452	31.7321	43.9069	54.9537
chr12:51827956-51828394	29.8836	26.5833	11.0463	15.5281	25.9335	24.913	17.3889	25.8767	29.0101	23.7755	17.2099	17.1029
chr12:51832783-51833151	25.1068	14.0622	14.791	20.9461	19.2283	17.4043	22.3523	26.008	21.2846	16.6459	12.7139	16.8665
chr12:51846943-51847321	32.8811	27.3803	25.5994	28.7886	23.1533	29.495	25.7908	25.3199	32.2334	36.7325	23.3799	24.9136
chr12:51851478-51851637	24.212	12.2049	11.4111	15.6844	18.7382	8.9515	19.1606	22.969	18.6102	8.98947	11.4434	30.9603
chr12:51863393-51864035	21.0732	10.4116	6.59424	9.88768	17.693	9.23733	6.64353	11.7695	14.0983	12.086	10.9316	13.3352
chr12:51871257-51871426	17.5726	14.0344	19.6824	33.537	17.6295	37.8982	18.0268	35.0229	10.2994	21.748	15.3804	27.8619
chr12:51875297-51875519	43.1049	38.8505	47.6746	51.0609	36.068	34.1931	50.7756	43.1123	43.1231	31.2722	44.4924	52.0614
chr12:51885962-51886179	32.9468	35.7711	39.0184	27.1635	33.4665	25.1426	37.9062	35.4006	29.6785	31.9928	23.9566	33.5347
chr12:51895044-51895221	11.807	12.1819	11.959	10.2468	6.31225	6.70098	12.0484	18.4987	10.8173	6.92167	8.81116	14.5105
chr12:51923500-51923708	37.5453	26.9525	36.3453	32.6986	33.1241	26.2305	29.2936	38.1433	42.6783	33.3771	28.7422	37.0437
chr12:51926839-51926987	23.0388	14.5689	16.3456	19.9138	18.8728	14.4252	18.5262	19.5707	19.9934	26.2135	19.3191	24.5846
chr12:51951122-51951895	41.9761	37.3779	33.2515	34.3145	41.1929	42.9626	36.653	33.0718	42.1077	42.7926	46.7402	36.8254
chr12:51961944-51962159	12.7897	11.0317	12.6583	8.43574	8.66099	7.72327	11.3359	9.95752	8.90541	7.59774	8.46281	10.9504
chr12:51965497-51965674	8.69991	8.52735	5.1253	6.40425	13.6765	4.02059	12.0484	12.0953	9.83392	6.92167	5.8741	12.0921
chr12:51970924-51971318	26.8	39.9499	13.8149	35.0998	27.4118	26.491	22.4237	31.9628	25.6231	27.9853	23.7499	28.2476
chr12:51972816-51973103	38.7079	46.58	48.4672	57.665	33.0898	51.245	44.5834	48.2671	35.176	58.3398	29.8873	48.4737
chr12:51980400-51980638	31.4262	29.8969	25.4112	27.6244	25.8192	22.9241	33.2815	31.7479	37.2986	24.0223	34.9484	36.8708
chr12:51993171-51993457	46.1504	33.1723	38.0634	45.1835	44.9251	31.518	46.8697	41.831	39.5592	33.5556	47.2598	42.6564
chr12:52003658-52004002	29.4164	24.4453	17.581	39.5425	36.2679	24.8248	19.4836	43.5641	30.8654	21.9622	21.157	46.0414
chr12:52006692-52007961	43.0779	60.9989	46.7053	35.9092	43.5814	57.5746	46.5743	34.7334	48.1444	52.938	49.364	39.9726
chr12:52015612-52016025	41.5465	42.8108	35.8771	73.0084	41.9314	45.3752	42.0466	71.0471	43.4097	44.4965	44.0558	75.662
chr12:52020819-52021037	77.196	74.1812	84.6145	101.916	78.5846	81.6106	103.414	83.1853	83.8364	81.4884	107.31	105.052
chr12:52023229-52023387	58.4766	46.3993	34.4498	63.1346	54.2134	45.0408	38.5637	62.1696	53.9807	38.7701	29.6122	55.5395
chr12:52023468-52023954	57.7117	69.2114	57.2431	61.5757	52.4917	75.1668	52.0293	58.5616	59.4527	68.9034	61.5059	62.976
chr12:52024053-52024187	68.1292	51.4914	33.85	43.9886	41.6891	42.4862	54.5648	52.6289	44.1646	48.7616	50.434	44.7227
chr12:52024857-52025107	66.875	82.7981	95.5562	82.5226	76.719	72.1133	106.019	66.4928	79.3715	90.6601	92.5348	74.4825
chr12:52025437-52025604	51.3734	42.6076	57.9435	44.7991	54.6368	66.761	63.8495	48.2619	58.3675	59.9118	59.1455	61.5177
chr12:52025730-52026108	55.2869	72.4438	51.9988	61.7756	62.563	64.6379	48.3577	59.3019	67.2297	61.5809	48.8227	53.7907
chr12:52032898-52033288	78.9684	100.623	98.4715	80.8019	102.655	104.618	103.113	73.2997	95.0637	95.2884	99.9727	90.5513
chr12:52036970-52037173	47.6811	47.7976	47.6678	46.9056	64.2108	52.5845	52.5264	42.1846	54.8762	42.2461	49.9371	47.4451
chr12:52041801-52042279	47.1722	58.1904	54.4054	54.069	54.1493	54.5892	51.6254	47.9495	49.8876	57.6685	58.185	61.7912
chr12:52050916-52051761	61.1788	68.6412	73.3616	53.9276	61.7031	70.7433	70.6652	51.2675	64.8864	65.0023	69.8271	50.9113
chr12:52052512-52052713	38.3056	39.6913	36.1066	23.6862	37.9834	41.306	46.9863	28.194	38.9687	54.8568	32.3295	27.6855
chr12:52069478-52069772	78.5655	85.808	95.6549	92.5349	86.1386	90.3675	108.805	70.2485	81.7018	86.1207	106.978	80.8073
chr12:52069896-52070252	52.2152	50.271	50.9651	42.0306	50.7373	35.982	50.4903	43.8644	42.0483	43.591	42.348	52.3051
chr12:52081304-52081743	64.141	49.1162	76.4593	67.1352	65.7466	46.4703	71.479	69.4211	65.0248	47.4426	80.5247	68.2557
chr12:52083472-52083674	42.4721	29.8879	31.4369	42.6485	32.2643	30.5326	40.721	41.77	33.6057	24.2601	33.4562	38.144
chr12:52090406-52090722	41.769	42.9876	31.579	52.373	43.0172	42.7887	34.7073	53.8006	42.9643	43.9395	37.0152	56.8941
chr12:52119907-52119999	33.4757	16.4059	23.0082	19.714	22.2644	20.6274	6.6229	28.7457	22.7035	15.5361	33.9038	18.6113
chr12:52120093-52120309	36.1547	33.9402	46.1989	50.3801	47.4149	45.0269	52.186	42.5608	37.0684	41.5941	37.3046	47.5623
chr12:52121911-52122111	30.7977	22.6401	30.2393	20.4039	22.3454	17.7911	27.4188	32.7427	25.2387	15.3142	29.8918	22.4732
chr12:52124022-52124233	25.0218	26.5693	35.8285	31.1593	27.3581	21.3606	33.2087	34.6167	32.1723	28.0639	28.3335	38.5457
chr12:52132676-52132887	7.29803	5.10948	15.7646	6.44674	8.82518	3.37272	5.77542	11.9368	4.12465	7.74178	4.92757	7.10053
chr12:52138683-52138837	17.1416	5.60052	5.89077	13.2493	9.67331	9.24213	0	9.81299	7.91183	9.28133	5.06355	6.94903
chr12:52139566-52139746	35.4418	27.5515	31.9193	22.671	40.3458	23.7215	40.6204	30.7837	33.8451	34.0316	34.6572	21.403
chr12:52151962-52152577	26.1119	21.3867	29.9934	24.3299	24.5254	25.0715	25.7593	25.801	26.6043	22.245	26.6269	26.1012
chr12:52156855-52157070	38.3692	27.0779	40.7879	32.6885	31.1796	35.3064	26.9229	37.4871	34.0025	30.391	31.4333	36.8331
chr12:52163865-52164195	23.3316	13.7213	25.6576	30.9151	23.1353	24.4403	13.8479	26.7131	18.9884	21.0377	21.2669	22.7002
chr12:52172139-52172279	17.2844	9.24086	6.47985	11.3355	6.6504	10.1663	15.2327	9.89476	8.70302	5.83398	7.42655	13.7591
chr12:52213549-52213994	13.1001	7.75263	10.193	16.8122	12.972	8.52907	13.6923	14.7158	9.38752	8.25934	11.6822	10.5813
chr12:52222106-52222494	21.5448	20.5617	12.4698	23.3722	18.2372	19.5641	9.42227	20.7725	22.4305	15.2616	14.0683	19.3069
chr12:52237385-52237868	9.10905	4.46418	6.26072	3.28566	8.48167	2.94677	5.67677	10.4293	7.56784	2.95927	8.07233	9.74879
chr12:52243856-52244457	21.0467	17.9384	14.5913	23.3878	17.9705	11.841	14.7004	28.0783	15.0601	18.0067	13.8398	25.6409
chr12:52252194-52252334	12.5705	6.16058	4.3199	22.671	7.98048	20.3327	15.2327	16.1914	8.70302	13.1265	12.9965	15.2879
chr12:52259924-52260144	10.9992	8.82082	9.62159	14.427	9.31056	15.0955	18.0022	13.1658	14.2413	9.28133	9.45197	11.6744
chr12:52260295-52260726	14.5465	21.512	9.82251	14.7283	11.2332	18.713	10.6028	16.9469	13.731	23.2141	9.64934	10.4284
chr12:52266588-52266889	9.50095	11.4615	7.03239	9.79148	6.80506	6.30471	15.1821	19.2456	6.93928	8.81881	9.49907	17.7766
chr12:52270718-52270970	17.0225	5.13381	8.3998	6.29751	10.3451	9.41328	9.67154	17.4907	8.9793	11.3439	6.18879	11.0412
chr12:52278940-52279284	27.4979	31.9669	25.4924	28.9978	32.4787	27.5831	21.2549	26.3581	32.3833	29.6787	27.2019	27.376
chr12:52288233-52288444	17.2025	24.5255	10.032	19.3402	14.1203	21.3606	8.66313	25.6641	12.374	27.0962	13.5508	15.2154
chr12:52304995-52305272	34.5461	48.2615	26.2001	37.6487	27.562	53.9514	25.2961	42.2809	29.5337	49.3888	30.0279	48.6784
chr12:52308505-52308743	40.2071	29.8969	43.199	43.818	39.12	20.9307	30.7213	48.151	40.9554	40.3231	33.8563	44.065
chr12:52315830-52316005	28.9121	18.4817	25.9194	25.9098	21.2813	25.7547	20.8905	26.6259	17.9033	10.5012	17.8237	25.6836
chr12:52319026-52319449	29.6432	30.0747	25.7356	29.4777	18.4891	28.0396	20.8864	33.3441	25.9239	27.0322	18.4347	35.9247
chr12:52327432-52327983	26.3501	19.1749	17.5618	22.2184	24.3325	16.3596	15.4815	22.1698	24.6401	17.0467	19.8131	19.422
chr12:52351759-52352038	45.3371	50.2341	18.4254	45.5046	52.7265	41.6614	24.0228	47.8456	49.2859	54.8896	31.6759	39.8909
chr12:52358578-52359190	29.8344	31.3565	22.7289	34.4511	23.4285	28.2952	31.3614	34.1584	28.4412	32.697	32.7035	33.2236
chr12:52372636-52372929	15.0159	9.56676	10.3206	11.6063	11.4396	8.90567	12.4773	13.7538	14.2575	13.2409	13.307	21.9144
chr12:52382922-52383206	15.8791	33.4059	17.0362	17.5621	8.52376	25.8932	17.1636	18.1805	12.2578	38.8247	15.5591	13.5653
chr12:52383367-52383656	36.537	36.5584	24.0659	38.4388	25.1289	32.8325	22.1374	40.961	32.5234	31.7942	35.9763	41.473
chr12:52391048-52391251	11.9203	9.55951	14.8962	16.752	5.50378	5.84273	6.00302	13.0276	5.14464	9.05273	7.68263	8.43469
chr12:52395854-52396071	11.6581	11.9237	8.36109	14.6265	8.58116	9.8384	12.6354	10.4461	10.4276	12.2325	10.7805	5.91789
chr12:52398281-52398409	15.4676	6.73813	7.08733	14.1694	11.6382	7.41296	0	11.8063	10.8788	9.57138	14.2149	15.049
chr12:52413850-52414210	8.55491	5.3905	10.9197	7.55701	2.58627	3.95358	5.07756	13.293	4.83501	5.10473	7.22025	13.0796
chr12:52428219-52428347	22.3421	11.7917	9.44978	8.85588	4.36433	12.9727	7.14031	20.6609	20.3977	6.38092	16.2456	13.3769
chr12:52435555-52435845	4.1721	10.4092	6.2564	6.25408	7.06319	6.54385	6.30317	13.8961	6.00208	8.44921	5.37784	14.0227
chr12:52454781-52454929	8.17506	10.1982	4.08639	15.3183	20.1309	6.41121	2.05847	10.2108	8.23258	4.13897	3.51256	1.44615
chr12:52495464-52495675	8.34061	6.13138	2.86628	16.1169	10.5902	7.86968	5.77542	13.7273	4.94958	5.80633	1.23189	13.1867
chr12:52507070-52507409	13.6273	21.6256	13.3802	24.0754	15.3803	11.8957	11.6829	20.0602	15.4036	15.0582	11.5013	20.2034
chr12:52521579-52521769	8.10465	6.80906	4.77462	8.35249	11.7607	8.73949	4.81032	10.6049	11.9094	7.52277	8.20829	9.0118
chr12:52526560-52526795	35.1037	26.6084	24.4488	38.589	36.4499	43.4052	29.8171	41.2633	25.9239	36.4934	19.9095	30.0553
chr12:52547457-52547732	6.39952	2.35222	4.39844	10.7172	4.73992	2.5878	5.53915	10.5326	1.89884	4.45504	12.2876	10.1178
chr12:52567096-52567301	8.58472	9.46625	1.47509	25.4358	7.26678	13.8857	2.97223	27.6439	9.33982	5.97627	5.07179	24.0131
chr12:52583055-52583269	32.3807	32.2423	32.5002	29.663	32.1954	36.5798	31.3195	37.0738	33.348	27.6705	36.4387	30.0042
chr12:52585966-52586457	56.452	54.454	60.3554	68.7981	56.8874	52.6607	50.879	61.8125	59.5563	61.132	58.2326	63.6424
chr12:52603430-52603629	40.3487	32.5055	25.8326	35.3167	35.5579	25.0327	29.0875	32.2744	43.7338	40.017	35.2668	20.435
chr12:52604889-52605154	34.0352	25.2235	37.6565	18.8212	18.9725	26.8545	33.3394	18.0584	24.3028	27.7389	27.4642	30.6911
chr12:52610367-52610766	31.4262	37.2877	44.7147	54.5469	38.7357	39.2385	45.049	48.9215	36.208	42.9872	42.3443	57.933
chr12:52618896-52619128	6.63743	3.71759	10.4273	2.9316	4.81581	3.06743	3.93948	7.59943	3.7513	7.04101	4.48154	5.53526
chr12:52630757-52630863	24.9038	28.4781	19.9693	21.3878	31.6208	26.8545	31.615	23.761	22.9891	28.8947	12.2608	20.1915
chr12:52633390-52633744	62.7636	48.7277	80.2964	56.9978	61.0184	62.3191	78.3148	61.188	63.4288	64.6023	74.8948	75.5756
chr12:52645249-52645769	68.3218	83.3455	70.3645	84.1444	76.9912	89.4117	90.2243	69.9899	74.9798	87.1731	75.4794	74.0874
chr12:52656702-52656908	30.9685	10.467	10.2755	16.508	17.1748	9.21222	13.3101	15.8945	20.2789	18.833	15.1415	7.27287
chr12:52662257-52662842	72.1997	84.4051	75.469	75.1826	76.7127	79.8826	82.2824	66.3034	74.0872	89.7037	69.7587	64.7579
chr12:52667625-52667774	21.4078	7.23557	30.4422	18.2586	17.4964	12.7364	12.2679	17.749	10.5137	12.3336	12.2114	24.4196
chr12:52675244-52675721	50.0382	35.2586	35.5011	46.1025	46.0648	32.8222	33.8504	45.9379	45.9782	36.3859	39.7795	37.6909
chr12:52681549-52681793	48.6849	40.6497	70.641	55.7485	51.8949	49.5818	62.429	53.1604	56.3556	43.5158	57.5253	57.0163
chr12:52687515-52687837	14.3467	10.714	9.39108	8.44884	8.67444	8.8403	7.56903	19.1638	7.56784	15.2191	7.2651	15.9526
chr12:52691071-52691547	35.8166	21.7432	19.6937	21.909	26.2104	21.9274	22.401	19.3133	26.6941	18.0167	21.2967	15.2879
chr12:52697463-52697595	10.8325	6.53394	13.7451	8.58752	5.64277	3.59416	6.92394	16.2187	14.505	3.09378	13.7841	12.9715
chr12:52703992-52704215	10.358	15.4705	4.06807	19.3161	10.8554	12.7649	4.09848	22.0242	7.02486	10.9878	10.4904	11.5173
chr12:52708172-52708317	12.137	8.92221	8.34187	6.25408	8.98951	21.2675	12.6063	16.5016	7.2025	16.8984	12.5483	14.7607
chr12:52741481-52741692	26.5857	12.2628	17.1977	29.0103	30.8881	23.609	28.8771	28.0515	28.8726	27.0962	25.8697	21.3016
chr12:52748695-52748864	12.3659	14.0344	12.5251	9.39037	11.0184	8.42182	10.8161	6.70651	8.23954	13.2904	7.69021	2.5329
chr12:52750648-52750809	17.7626	13.3926	7.51287	15.4895	13.8791	13.2605	7.56903	10.1685	5.4056	2.53651	11.3013	19.9407
chr12:52795634-52796106	28.4301	27.8662	23.7045	36.9845	29.9832	29.1493	31.6272	35.4855	26.9203	30.7149	39.6502	38.997
chr12:52805028-52805389	10.9687	10.7511	13.4025	13.1881	7.22149	13.7992	10.127	13.605	9.16107	14.1405	15.8406	15.4149
chr12:52817726-52817966	12.8324	8.98417	17.6396	7.55701	7.7588	14.8259	16.5021	7.34611	10.1535	15.3142	10.8304	8.02613
chr12:52867701-52867977	27.4979	24.2182	35.06	23.821	23.6137	18.0489	19.8687	20.9889	23.3342	22.9343	21.6608	26.366
chr12:52870340-52870488	34.1866	24.7672	16.3456	21.4456	13.84	17.6308	20.5847	25.527	28.226	12.4169	29.8567	26.0307
chr12:52870600-52870789	43.6475	34.2254	36.7991	38.3848	28.5721	41.4184	48.3577	45.9757	51.5734	38.8932	37.1327	41.9001
chr12:52874202-52874474	18.1972	16.6471	14.4526	10.0019	13.692	9.59324	12.3205	17.5936	11.5187	17.266	12.4231	11.0163
chr12:52879527-52880202	36.501	38.3325	35.8392	33.5867	37.2423	36.9001	34.3017	35.6345	36.6171	38.1153	35.8125	37.0986
chr12:52884889-52885099	28.8074	21.562	24.4794	32.3872	33.6954	18.0735	24.6624	31.7832	21.5503	28.1976	28.4684	31.5949
chr12:52888428-52888655	17.4436	11.3984	13.3213	11.9847	12.3047	10.45	6.71043	17.1979	9.96821	10.7942	6.87037	12.2572
chr12:52897370-52897537	15.1486	6.45569	10.8644	27.151	7.80526	17.0454	1.82427	18.8523	4.16911	8.55884	12.4517	7.68971
chr12:52903474-52903707	8.96928	18.5082	6.48912	15.5681	18.3814	13.2352	11.7677	19.998	13.4467	13.1452	22.3115	10.1044
chr12:52956993-52957262	15.9468	5.61093	5.62069	15.1702	6.92235	5.29103	12.4579	18.7261	13.5884	8.34975	7.73023	16.7087
chr12:52980906-52981232	27.6666	21.8266	24.1172	27.8172	22.2768	25.4678	21.4939	22.019	29.8999	17.5377	19.9332	30.2006
chr12:53006063-53006537	84.9303	114.633	129.506	103.789	104.498	118.607	135.616	83.4242	110.899	112.003	127.223	107.015
chr12:53006866-53007099	51.9274	47.1958	31.1478	38.9202	44.7546	39.7055	35.3032	44.3199	52.2928	42.0648	34.5828	44.0921
chr12:53038727-53038926	7.73811	7.58463	10.6369	6.83549	9.35735	5.96017	7.65461	10.1253	13.1201	1.02608	10.4494	11.8308
chr12:53046720-53047736	37.7826	32.8948	36.311	26.3305	32.0738	39.2245	31.185	32.351	35.2918	39.5918	36.3287	31.8096
chr12:53053705-53053811	31.1297	24.4098	48.497	40.6368	31.6208	20.1409	28.7409	39.2057	24.6312	28.8947	36.7824	36.3448
chr12:53054165-53054658	54.6612	61.6682	70.5379	51.9641	60.056	65.4385	72.3011	46.4906	61.4331	65.0258	62.7415	60.7794
chr12:53066017-53066212	29.3311	22.1149	20.1595	24.415	21.0085	21.8967	17.1856	27.7699	21.4228	24.0839	29.3253	23.0494
chr12:53079088-53079637	74.9306	99.3659	107.958	92.5012	95.6495	100.676	106.545	77.3033	92.8956	98.9333	108.896	95.1246
chr12:53097707-53098201	40.078	33.6088	28.158	33.9607	32.4173	36.4946	33.9189	38.2389	35.2349	37.6138	33.675	35.9605
chr12:53099383-53099669	42.3045	32.4184	35.9488	36.4639	33.8566	31.518	52.1959	33.9051	37.1248	32.8416	42.7156	41.1597
chr12:53102949-53103379	44.5083	52.15	47.117	44.8149	43.738	50.7529	46.7607	45.1017	35.6217	51.2848	47.7544	42.3083
chr12:53159176-53159699	41.6412	32.1575	39.3169	39.4467	40.5891	35.8317	43.1058	33.9514	41.9342	30.4527	39.2627	34.3758
chr12:53175033-53175245	15.5649	9.15368	18.543	16.0408	15.8104	13.4272	20.1186	19.0088	9.03143	12.521	11.0347	19.182
chr12:53180325-53181188	70.6088	94.1933	98.1113	74.6069	80.9145	90.7078	88.6072	67.8552	81.887	89.673	101.502	89.0346
chr12:53189587-53189706	38.8206	16.3074	25.4112	17.1462	15.648	17.9406	5.12022	26.4566	20.4777	25.7382	10.9214	17.9857
chr12:53190011-53190409	38.9669	25.4627	23.5532	23.9242	28.5399	26.2247	34.4457	28.7938	33.2377	36.9388	27.4297	30.6526
chr12:53198525-53198752	34.8872	25.6464	31.9711	46.94	28.711	28.215	37.5784	41.6079	36.0389	37.7795	33.2068	56.5719
chr12:53205809-53206040	33.807	25.2024	10.4725	35.3315	20.1527	24.6457	6.59423	36.5261	22.6052	21.2145	11.2523	27.7961
chr12:53207149-53207376	46.5163	36.095	30.6389	33.9566	36.0938	41.8	48.3151	33.8411	38.3393	37.7795	26.3364	34.886
chr12:53209017-53209243	21.4143	20.9896	5.35209	16.0503	22.2465	25.1909	13.4802	30.6475	20.7948	24.3943	11.5013	21.7818
chr12:53211903-53212043	34.5688	20.0219	25.9194	37.2453	22.6114	13.5551	32.6414	34.1819	24.8658	21.8774	31.5628	21.403
chr12:53213369-53213601	49.7807	42.7523	46.923	49.8372	41.737	41.9216	51.2133	46.1394	42.0146	37.8454	50.4173	47.0498
chr12:53219709-53219852	46.1504	42.2193	23.261	34.8785	36.4609	48.1065	25.5653	36.9874	45.0366	44.2648	36.3537	31.431
chr12:53220157-53220312	42.5774	58.4261	37.0675	38.0288	55.2627	38.2604	41.2756	30.874	53.9026	52.694	48.6319	41.4252
chr12:53220398-53220540	61.9672	54.6643	38.3315	44.7035	57.6993	55.1274	40.7635	47.0033	66.192	46.0145	38.4402	34.6669
chr12:53220824-53221356	74.6373	88.7609	77.3034	63.0698	80.5049	91.8538	77.8813	64.8604	83.104	85.5906	73.2883	69.1977
chr12:53221513-53221896	47.3855	58.5496	44.2141	37.2918	53.481	55.123	59.658	37.1553	53.6269	55.9788	48.864	34.6472
chr12:53223431-53223624	29.0652	36.8677	42.3037	36.4146	36.6634	31.9564	41.0414	30.6677	28.8597	52.8988	51.1777	51.0124
chr12:53231893-53232102	24.2087	18.5702	15.9154	8.67791	23.165	13.62	21.8651	15.0638	21.6534	16.6087	21.1426	7.16848
chr12:53232104-53233112	26.4067	26.5247	23.6994	20.242	24.5695	19.2972	19.6453	21.4886	19.8581	18.8389	20.8872	24.2058
chr12:53251593-53251766	34.3327	19.9417	22.7232	31.4512	20.4509	19.1966	29.937	41.4925	32.1961	27.1466	36.0595	33.4036
chr12:53251941-53252402	40.7995	42.5628	41.9808	35.4081	40.7968	42.7089	45.5989	33.8736	47.9515	47.3932	50.7454	39.4633
chr12:53257890-53258019	6.82119	11.7003	11.7207	7.02978	8.66099	3.67775	11.8083	7.80982	2.69861	4.74859	12.0897	14.9323
chr12:53268039-53268543	42.1199	44.9209	42.599	31.9374	40.2719	40.4771	47.1487	34.7316	40.7522	40.5138	52.6047	37.795
chr12:53287803-53287995	20.6235	13.4763	18.8996	29.5196	25.2161	19.7679	22.2143	23.6125	24.4772	18.0793	18.9532	25.639
chr12:53295157-53295280	59.02	42.0722	34.4187	47.9225	57.5287	46.2858	54.4908	50.1686	60.8504	48.1422	42.2649	36.5417
chr12:53295390-53295644	75.3487	77.2497	88.0987	87.471	93.1056	74.7133	91.1561	70.4037	79.4921	78.7817	91.0775	86.7918
chr12:53299553-53299998	61.2988	54.2684	65.2353	55.5313	60.6756	51.1744	58.8768	55.7503	64.5392	52.768	58.9951	54.8302
chr12:53321211-53321736	71.2327	86.6588	95.6138	87.2295	85.1252	87.6565	95.7482	68.1239	86.8644	88.6765	89.6137	81.1277
chr12:53324173-53324332	73.3278	51.5319	68.4663	68.4409	72.6107	61.1686	63.2299	54.6503	66.7779	51.3684	68.6605	74.0356
chr12:53324447-53324566	65.6253	47.1103	33.0345	51.4385	64.1568	59.802	56.3225	40.214	65.8211	63.4874	45.8698	34.1729
chr12:53324761-53325089	63.7147	65.7378	69.1447	76.0309	63.0166	69.4287	76.1633	58.7433	67.926	67.8556	77.6617	67.8632
chr12:53336180-53336778	20.4165	17.6679	17.6986	20.0931	17.1265	12.6938	13.7553	26.1133	15.1357	18.78	12.6053	20.4009
chr12:53338988-53339124	20.2191	23.7816	15.5643	30.0058	23.2764	20.9307	26.8812	31.4833	24.3173	28.5265	28.6687	26.7538
chr12:53344688-53345681	29.4641	28.4454	21.9258	26.4838	24.3781	29.3831	21.7829	26.6324	25.2414	28.5824	25.1291	25.6491
chr12:53352676-53352903	41.6709	32.2955	59.9457	37.9515	43.4766	37.62	45.6309	41.6079	37.5725	34.1815	41.2222	36.7717
chr12:53370939-53371602	50.2677	55.2872	57.4683	45.1369	49.1508	43.6504	58.3574	45.0169	49.619	48.3525	61.9439	47.7775
chr12:53379368-53380837	79.2929	111.7	119.187	83.9554	97.7324	105.124	118.419	75.6114	100.123	106.751	124.922	101.989
chr12:53421544-53421811	42.4313	51.6842	50.9651	39.9078	49.5169	37.3147	62.7563	43.8644	41.7223	46.65	38.9407	45.6918
chr12:53441410-53441821	77.0745	114.368	112.57	113.631	109.19	94.0779	120.082	83.3427	104.182	107.311	117.632	106.234
chr12:53451779-53452364	70.6955	106.889	113.203	101.923	91.3549	115.161	115.091	68.0255	94.6174	99.8259	114.635	95.4904
chr12:53452454-53452809	48.0246	41.9093	47.7014	31.2924	45.6349	45.4383	52.3489	36.1837	49.0311	47.1649	43.1995	40.3944
chr12:53476992-53477144	3.61815	5.67421	9.94713	5.96606	12.2507	12.485	10.0215	9.94211	11.4513	10.7468	10.2604	21.1214
chr12:53482101-53482327	16.5474	13.357	16.0563	25.0786	14.831	9.4466	16.1763	24.518	14.6334	18.0699	14.9517	17.9937
chr12:53492935-53493517	42.7116	41.8644	45.2031	46.3549	42.8734	46.0572	34.5483	44.1416	41.5711	43.8551	44.2147	41.1879
chr12:53499419-53499562	66.1489	58.8055	61.3244	57.074	71.6197	59.7184	49.0002	47.5552	65.7291	57.1159	45.4421	41.908
chr12:53499667-53499817	84.327	74.7483	82.6541	80.1044	83.1744	49.0244	79.2099	65.4853	82.3886	63.9793	74.513	74.1971
chr12:53500605-53501381	90.4314	128.372	127.036	118.906	114.222	124.415	128.771	89.4192	116.414	120.251	126.95	116.117
chr12:53501453-53501665	94.9457	97.6393	85.5829	82.3429	96.6191	97.3476	113.526	75.4412	98.5247	89.5736	101.765	89.8523
chr12:53508599-53508863	44.1633	40.8371	43.5263	45.5138	41.6154	39.5358	55.3915	37.6846	49.449	40.2191	42.3369	42.1575
chr12:53543540-53543754	38.0345	37.2801	49.4568	45.554	40.0267	35.4714	46.9793	50.6087	42.295	38.1662	42.5118	47.0066
chr12:53544961-53545205	44.177	34.4639	59.4871	58.5359	42.737	37.9155	58.6832	49.0314	49.9353	41.8421	56.46	54.3847
chr12:53560975-53561134	10.3766	9.49271	11.4111	8.55511	4.68456	4.47575	5.74818	15.8407	5.4736	2.56842	6.5391	16.1532
chr12:53564268-53564621	10.5941	16.4922	11.9929	14.1293	15.8253	13.4399	18.9869	12.8431	17.7512	13.8826	16.1995	13.9453
chr12:53571012-53571237	13.6879	14.3747	13.4397	28.2129	8.27606	16.8686	13.5401	27.9852	17.0192	20.8727	18.4838	23.7811
chr12:53571346-53571634	30.9352	53.1564	44.099	50.3801	37.5009	50.2434	55.0069	45.0387	37.4713	53.1743	46.9316	52.0212
chr12:53625895-53626240	85.124	122.497	121.834	99.884	110.108	118.951	136.873	81.4004	108.472	108.309	121.3	101.742
chr12:53626313-53626578	76.3716	86.2481	104.982	67.5854	89.9436	89.515	87.3723	72.2335	87.3586	83.9873	87.2969	78.3431
chr12:53652477-53652621	22.9149	8.98417	4.1999	15.7438	23.2764	24.7099	27.5034	33.2324	13.2963	12.7618	10.8304	31.2127
chr12:53675763-53676364	71.5587	83.5932	76.4787	56.9605	72.8114	83.6764	82.6265	53.6422	75.5903	76.4436	75.6865	61.9655
chr12:53695481-53695820	41.8553	40.071	41.9247	47.4821	47.2394	41.9849	35.9473	52.3794	41.0762	45.1746	53.6727	61.2417
chr12:53696347-53696596	48.149	44.1632	46.1483	32.7774	49.3572	24.7694	36.7052	39.449	43.3403	31.9815	44.8874	36.961
chr12:53701815-53702061	42.0294	27.1716	35.6479	41.4714	43.1465	30.8572	38.3913	37.3705	41.7462	32.3715	33.8119	28.7114
chr12:53727411-53728044	75.9343	84.4768	109.396	99.9245	96.1945	97.0594	109.733	77.1914	93.2172	92.5787	104.3	94.6737
chr12:53733891-53734086	9.58902	3.31723	3.10147	9.30094	8.59437	10.9484	9.37395	7.74974	5.3557	9.42412	3.99891	6.58555
chr12:53743674-53743891	29.9056	30.8029	18.1157	38.6557	33.4665	31.7015	32.2904	30.1776	31.2827	25.406	44.3197	31.5621
chr12:53746670-53746907	37.128	48.2188	42.1053	44.0029	41.6422	37.0335	43.7055	34.0073	46.2692	47.3857	47.1601	46.0571
chr12:53757207-53757459	28.3709	20.5353	20.3995	19.7922	36.2077	20.7092	31.4325	23.4876	33.8451	25.9288	20.6293	29.7264
chr12:53767785-53767991	17.0861	14.6538	10.2755	16.508	19.8866	5.75764	11.8312	26.2871	15.2092	6.93847	12.6179	18.7017
chr12:53791872-53792170	10.3348	6.51202	7.10319	8.36851	12.4974	15.1244	8.17861	15.636	10.5137	10.278	5.23347	15.0827
chr12:53836335-53836581	8.4953	7.88854	8.60468	17.5102	2.27087	11.5714	9.90743	18.4293	4.95294	14.9407	6.33973	11.3105
chr12:53938485-53938729	32.4566	34.4639	14.8718	18.5828	24.4212	33.0545	18.7287	25.806	27.8211	33.4737	26.6321	21.9293
chr12:53941742-53942055	40.0609	37.1996	26.085	62.291	37.4802	38.6516	18.4933	46.2694	38.3711	30.0087	20.7611	39.6606
chr12:53956558-53956934	39.4917	41.289	29.7567	43.4126	37.1432	49.8403	34.0304	48.8996	31.479	39.1001	31.7998	41.5537
chr12:53974549-53975095	25.5842	15.7963	16.0612	12.8718	21.1449	19.9851	10.0435	16.6066	22.3154	19.0726	14.7579	19.5998
chr12:53980774-53980921	28.4332	51.3381	12.3426	49.3519	24.0681	35.5015	24.8697	48.8313	18.9453	41.6713	28.2916	43.6796
chr12:53984874-53985166	56.1259	71.6272	68.3491	73.7585	66.9595	69.0522	66.7733	55.2037	59.0136	71.3264	72.9938	75.497
chr12:53986198-53986346	37.9026	32.0516	12.2592	32.1684	32.7128	16.028	24.7016	39.1414	24.6978	35.8711	31.613	33.2615
chr12:53989174-53989336	31.2322	37.2677	39.1991	33.5867	31.0352	20.5	28.2086	27.9852	25.7867	25.2086	35.299	23.7811
chr12:53992511-53992626	21.0419	11.2497	10.518	23.6567	16.1923	12.3764	0	42.7078	18.1628	14.2045	13.5615	20.4725
chr12:54006011-54006249	28.6533	24.4611	26.6817	19.0513	21.1248	28.9043	33.2815	31.2188	27.7911	29.1699	29.4878	19.7843
chr12:54017643-54017753	49.9962	37.2435	24.7412	35.0371	42.3207	36.6605	44.3132	29.7661	45.8886	42.6941	18.9039	38.9146
chr12:54017847-54018482	64.7825	81.8338	93.337	72.833	74.7778	88.5353	90.1966	63.6608	78.9439	79.4248	95.7849	80.8933
chr12:54032626-54032782	12.6914	4.14654	15.5073	10.1729	13.1303	9.12364	11.7174	7.26538	11.1577	7.85344	6.66485	8.23193
chr12:54036817-54037107	12.8956	5.94814	6.2564	10.9446	6.42108	7.36184	9.45476	19.9756	9.00312	11.2656	9.85938	14.7607
chr12:54043977-54044245	18.0583	15.2865	20.31	24.5321	18.0653	15.0472	14.778	29.6037	12.9896	20.5713	17.4579	19.1669
chr12:54053026-54053585	27.9407	23.5292	21.6381	21.4949	20.32	17.3986	17.4399	24.7812	16.8144	19.3596	18.1346	18.3783
chr12:54053680-54053880	25.8481	20.4839	16.6316	15.8697	22.3454	21.3493	25.8955	26.446	29.5903	19.398	29.8918	20.3329
chr12:54159193-54159462	59.2892	65.7281	70.8206	75.0083	59.5322	72.3108	69.085	74.4364	53.0593	69.8343	74.4035	72.4043
chr12:54173137-54173575	16.8252	13.2917	10.3559	10.3521	17.4307	7.58221	11.8244	14.951	18.6777	11.6546	10.682	8.79576
chr12:54188711-54189226	49.9768	61.5459	64.0016	45.7823	66.8914	62.6431	72.1703	41.3257	57.7948	60.6621	57.033	56.105
chr12:54191616-54191887	43.0226	46.1475	50.2128	45.1748	51.5345	42.8912	41.5947	37.6406	53.9523	44.4545	53.7123	39.489
chr12:54201433-54201661	33.287	33.0996	37.136	39.7738	38.3857	30.172	32.0688	37.0067	36.6443	32.2404	33.0612	38.4879
chr12:54207856-54208085	43.2282	30.1303	48.8582	47.5201	39.8443	34.1838	37.2502	36.2952	38.7645	32.9913	37.457	41.1237
chr12:54214719-54215271	47.6232	53.5144	59.1638	48.8742	51.9502	47.7008	54.6389	37.8713	51.3983	46.9783	58.8608	46.1406
chr12:54216952-54217231	67.8085	77.2832	92.1269	71.5072	76.0863	75.6706	61.1491	61.3869	69.8737	78.3092	73.6	70.5763
chr12:54220185-54220375	42.26	30.6408	42.9716	38.1828	41.1625	32.461	46.4997	35.7916	43.057	42.9872	41.0414	42.806
chr12:54251808-54251931	14.3079	15.7771	29.5017	25.8044	9.08348	7.7143	19.8149	19.4531	18.3966	9.96046	16.906	17.4008
chr12:54253531-54253840	5.69537	6.2802	4.89309	13.9401	4.21838	4.60611	5.9156	7.74347	4.50642	3.30403	6.72956	4.84858
chr12:54259511-54259762	64.8557	69.5826	75.8994	72.2583	80.8647	69.9358	80.1081	61.7124	73.5076	67.5208	81.8104	76.7439
chr12:54260302-54260458	21.1523	27.6436	7.75366	29.0654	20.2923	21.2885	17.5762	20.9889	21.1997	18.3247	16.6621	16.4639
chr12:54279640-54280331	71.6299	84.563	91.8994	67.9147	85.4254	84.7931	87.2958	62.511	83.1258	82.1485	92.1601	67.5233
chr12:54280481-54280804	93.9867	146.194	161.963	125.638	140.091	148.351	163.173	95.5222	127.716	127.697	144.047	117.949
chr12:54294338-54294647	21.7136	17.445	25.4441	23.4781	18.0788	24.5659	20.7046	34.6419	21.9688	23.1282	24.3946	31.1695
chr12:54298082-54298260	21.0097	18.1702	27.1814	36.936	19.8765	14.6593	20.5384	39.6195	22.4909	27.5311	27.7452	30.0604
chr12:54304189-54304724	64.5559	105.19	95.5222	120.347	64.0428	107.301	78.014	95.0973	67.3467	107.629	78.2217	108.815
chr12:54307171-54307378	30.2876	28.1244	24.8342	38.3327	28.7863	34.3789	22.0763	51.1034	23.5444	31.5655	32.6481	35.1547
chr12:54311093-54311420	8.07279	11.869	13.8712	18.0259	7.40289	13.0577	4.65831	17.7154	10.1136	13.1131	8.74379	12.436
chr12:54324684-54325245	76.4648	108.387	108.883	98.2008	93.9355	107.825	110.24	75.6498	96.1831	100.457	117.686	93.4713
chr12:54336523-54336743	9.49929	10.781	13.7451	7.21351	9.31056	10.7825	11.0783	13.1658	14.2413	11.1376	15.3594	16.5387
chr12:54352073-54352528	29.9758	19.4295	27.2486	20.4289	29.0571	16.6832	24.1044	25.4634	23.3356	20.6433	19.9945	23.0494
chr12:54358224-54358399	64.738	49.2846	63.9345	66.0699	68.1001	36.5988	55.708	59.7284	66.6402	46.6719	53.4711	55.0363
chr12:54359069-54359740	62.6182	82.9061	92.836	72.3041	74.651	82.3711	102.611	59.8699	71.5956	80.0325	96.8439	71.4497
chr12:54360983-54361129	45.2021	38.3981	51.7796	45.0315	33.1609	30.8704	58.4267	41.4027	46.4956	36.3625	35.6067	33.7171
chr12:54368726-54368957	37.6162	36.4034	45.8171	49.0715	47.5605	37.9954	58.0292	43.6133	47.471	41.545	54.0112	47.2534
chr12:54379672-54379952	45.568	46.2043	57.2387	59.9163	51.8731	48.2901	52.2263	51.7226	49.1099	47.4011	57.5557	61.9159
chr12:54388868-54389055	38.2324	40.3567	35.5756	37.583	43.8144	27.9076	34.2124	36.3658	41.8862	31.6657	40.3099	22.8909
chr12:54391227-54391608	36.6639	36.2197	42.0652	37.4876	40.5657	47.941	49.5761	33.7144	37.005	41.2666	46.3915	32.582
chr12:54399385-54399597	37.3557	27.4611	34.2332	36.3592	38.6476	41.4007	37.3631	37.4236	36.1257	27.9316	46.5911	38.3639
chr12:54404525-54404647	10.8189	10.6043	12.3932	16.7245	15.2632	13.6107	12.4858	16.5158	14.2672	6.69473	12.7834	7.01738
chr12:54411684-54411849	35.9973	28.7494	47.6498	41.2201	21.4425	21.565	38.7741	38.9249	21.0982	37.1253	55.1365	41.5089
chr12:54413375-54413649	65.0316	90.4975	97.1189	100.117	66.6011	83.9775	94.5093	85.4876	69.8782	85.6999	77.789	99.2038
chr12:54415743-54415925	47.1393	33.1723	44.8605	47.3351	52.1801	45.6182	48.5437	48.4359	42.0805	39.2672	48.5582	59.9755
chr12:54418105-54418438	30.0578	29.7854	19.9779	20.4244	29.078	15.6718	23.7867	24.9598	22.4763	19.6218	17.9531	17.9965
chr12:54420840-54420927	26.5497	17.3487	24.3305	20.8469	27.8247	16.3596	21.0106	31.8452	22.0076	30.5111	14.9385	24.6012
chr12:54439683-54439921	13.4024	15.4014	16.5173	12.3833	11.736	14.9505	19.2008	20.107	16.0896	9.43732	12.0135	16.1872
chr12:54473517-54473948	38.5354	41.0229	36.4836	31.5606	50.9813	38.5268	36.7563	32.1408	41.5968	35.5318	34.3758	33.7681
chr12:54482452-54482567	19.129	7.49983	2.6295	13.7998	14.5731	8.25095	7.94748	26.2817	10.595	15.98	15.8218	13.0279
chr12:54497444-54497826	87.2448	105.552	145.655	121.664	120.891	114.26	145.947	87.0325	114.825	113.32	133.367	124.944
chr12:54579786-54580010	36.3366	27.9151	40.499	44.5324	39.9024	29.6518	42.1618	32.6077	34.1904	27.3468	37.1327	45.8636
chr12:54596592-54597004	70.7471	48.6715	71.1944	75.937	85.4222	54.6976	72.4661	70.6083	83.6504	59.4726	76.9693	81.5601
chr12:54601900-54602075	29.5406	14.7854	22.4635	11.6594	24.4735	12.1996	15.6679	19.4297	13.9248	8.16757	7.42655	15.8994
chr12:54603269-54603523	24.2501	33.9559	35.7157	33.9173	30.0577	42.9601	34.7833	26.2774	27.4111	30.548	35.817	26.9644
chr12:54623016-54623109	16.5579	9.27398	32.5154	12.1887	20.0227	5.10139	16.3792	17.6036	14.9729	13.1735	11.1797	11.507
chr12:54658726-54658956	29.1717	28.1244	23.6655	31.5423	30.7653	24.7528	25.167	38.3275	32.5417	23.0823	20.3423	26.9864
chr12:54680469-54680668	42.5596	35.7561	39.5086	41.0129	35.5579	25.0327	39.804	36.0714	38.4857	30.7823	27.4297	39.7946
chr12:54684773-54684964	35.7041	21.4491	11.0825	36.7959	21.4484	21.1134	15.9504	34.9449	15.4923	24.5882	9.5262	21.291
chr12:54690123-54690302	20.8923	9.63665	8.44673	15.1985	11.4432	11.927	8.50987	18.292	17.5033	11.4072	11.6169	9.5656
chr12:54702309-54702445	8.89639	15.8544	4.44695	10.0019	6.846	15.698	17.9208	9.2598	15.3583	4.50418	7.64497	15.7375
chr12:54715692-54715925	8.49722	3.70163	6.48912	9.73006	9.59028	4.07236	9.15268	12.4312	10.4586	5.25809	5.57788	14.6974
chr12:54717152-54717330	9.8869	10.9021	5.09651	16.5575	7.32292	17.3247	5.13461	19.8097	13.6901	21.7955	5.8411	15.6314
chr12:54719791-54720032	28.753	17.8938	16.3116	11.2885	30.9064	12.7958	22.7542	15.6763	26.0007	11.0144	18.3352	22.2023
chr12:54723723-54723980	14.5514	12.5848	16.4728	9.70356	11.5929	16.6143	9.48337	11.2703	16.9319	8.73962	12.1368	15.8232
chr12:54725277-54725502	10.2659	8.62481	13.4397	9.06842	18.2073	9.48859	9.4781	11.1941	18.5664	8.16757	8.08668	8.56121
chr12:54736680-54736863	15.0262	12.9608	9.91452	24.7771	2.0351	14.2588	14.983	15.8277	8.56034	16.7368	9.94264	11.6956
chr12:54749286-54749444	14.6192	15.0115	3.82776	10.0441	10.607	6.00544	5.78456	11.9557	8.81318	10.3387	3.29024	18.9647
chr12:54759840-54760053	39.2459	24.2952	24.1346	37.2529	29.7239	33.4105	30.0362	31.9268	33.5046	26.8418	18.3049	29.1403
chr12:54777100-54777399	28.6935	28.8455	38.4312	45.4937	25.534	35.7012	29.5483	48.4359	23.8678	37.5599	28.6878	42.2334
chr12:54853978-54854230	40.5922	31.6585	32.3992	35.0861	39.9024	34.8291	47.1487	30.9836	40.0615	25.9288	35.0698	37.3704
chr12:54882261-54882408	22.4473	10.2676	22.628	10.7957	12.6674	14.5234	16.5798	18.8472	13.0249	12.5014	8.84113	7.27994
chr12:54888280-54888698	26.0507	18.0543	18.8091	17.8982	23.6105	14.1875	19.6786	23.8008	21.237	20.5166	15.546	16.8971
chr12:54900706-54901028	13.6636	11.3837	9.39108	17.6017	4.62637	10.3137	7.56903	18.7727	8.1084	8.8778	9.6868	12.6291
chr12:54933574-54933716	17.041	12.1476	8.51811	7.98276	9.17943	8.35263	2.14545	13.3028	7.35466	14.3795	9.15243	10.5508
chr12:54935394-54935809	16.4325	12.9892	12.3872	8.74064	10.3201	17.7197	12.4798	13.6554	12.1633	11.8085	9.39503	9.79897
chr12:54936055-54936160	18.8557	18.4817	5.75986	6.47744	8.8672	11.2959	5.80292	4.79746	8.28859	9.7233	9.90206	6.11515
chr12:54958137-54958347	13.0943	10.2676	10.0798	5.39787	7.98048	7.90716	4.35219	8.39556	12.4329	14.585	9.90206	12.2303
chr12:54967471-54967758	7.66493	10.5181	9.4827	12.6389	8.43466	6.61226	14.8611	16.6741	6.06482	8.53753	8.15109	8.20325
chr12:54968366-54968695	25.0741	20.3168	15.6252	23.429	24.3376	12.2573	28.7059	22.201	25.3948	21.1016	20.5415	20.167
chr12:54977907-54978231	31.2322	49.9121	43.8656	42.6831	39.0814	53.4465	43.2533	40.0344	40.2917	50.4171	42.5193	41.617
chr12:54980461-54980620	57.4171	65.0929	62.7608	61.3116	62.0704	65.6443	49.8175	49.1061	47.0729	66.7789	49.0432	55.1902
chr12:54984632-54984927	75.3164	95.019	103.531	82.2306	87.109	100.515	104.305	74.7062	83.1949	84.4444	88.1116	84.161
chr12:54993255-54993534	27.9907	30.9133	24.9284	29.253	29.3667	33.159	20.747	32.9503	33.0652	37.3249	21.4278	19.1783
chr12:55068517-55068741	25.0428	12.5137	21.5995	14.1694	19.9512	20.1209	17.6808	20.2393	19.4264	15.4965	10.4436	16.2434
chr12:55072127-55072367	38.4971	19.7652	41.579	37.7851	35.6905	30.6402	38.0817	37.78	34.0868	27.2252	36.8233	34.7799
chr12:55073156-55073295	26.9045	21.7171	28.2813	27.7272	28.1326	25.5987	28.4928	27.1799	23.7924	23.5038	31.7899	21.557
chr12:55076122-55076316	8.50452	12.2259	9.35236	10.5175	16.3175	13.4503	4.71113	24.0182	16.1499	13.6828	4.01952	17.652
chr12:55143351-55143556	18.7791	8.41444	5.90035	11.059	18.167	12.7286	4.45834	14.7434	16.9815	8.96441	11.4115	6.2643
chr12:55189050-55189259	16.8408	9.28508	17.3623	24.949	16.9283	19.295	17.4921	19.8842	20.8206	13.6778	13.6805	20.4814
chr12:55194399-55194645	15.2021	4.38252	4.91696	6.45111	8.32652	3.85715	3.71528	9.21463	11.321	4.15019	1.05662	4.35021
chr12:55210705-55211201	30.6025	33.0386	34.1411	34.2808	33.0375	35.8692	28.2541	35.7996	39.3039	32.1104	40.3519	31.5004
chr12:55242161-55242398	19.4922	10.0077	7.65552	16.2619	15.714	15.0136	8.9982	14.3468	19.8297	10.3387	8.77398	7.22465
chr12:55484399-55484575	40.6219	25.7274	22.3358	55.3895	42.3207	43.1299	31.1577	42.2163	42.5261	32.4847	31.0143	43.7789
chr12:55499958-55500294	31.7536	23.1022	28.7993	40.484	39.9024	23.2979	20.8542	40.4786	44.0331	23.0928	28.6231	36.3087
chr12:55510275-55510452	10.5642	6.09096	5.1253	10.2468	11.5725	10.7216	8.60603	12.0953	6.88374	11.5361	5.8741	8.46447
chr12:55515772-55515995	19.2362	15.4705	12.2042	8.13311	13.3605	7.4462	19.1262	16.377	14.8303	8.24083	11.656	15.3564
chr12:55590321-55590464	5.38421	12.0627	8.45854	19.0247	0	9.95307	6.39133	19.3744	1.21721	4.28369	5.45306	10.477
chr12:55619669-55619997	21.4618	22.3509	23.9702	22.8093	30.089	18.8036	24.1494	19.965	28.1256	23.6561	19.0192	16.9658
chr12:55637497-55637851	73.9492	101.719	98.235	94.7829	98.8919	108.556	94.6663	81.1096	91.4554	97.4802	96.1885	85.2493
chr12:55642751-55642910	31.1297	29.8342	20.9203	32.7946	33.9631	19.3949	21.0766	34.0574	37.2205	30.821	26.1564	28.2681
chr12:55656510-55656661	18.2106	8.56769	14.0182	10.5098	13.5651	18.8515	10.0879	10.0079	12.6799	17.5792	8.60692	14.1742
chr12:55659863-55660036	13.9874	3.73908	13.9835	11.7942	12.9164	5.48473	10.566	21.8382	12.0735	11.8029	13.5223	19.7947
chr12:55681160-55681868	14.2927	9.74554	11.5319	12.4883	11.3094	6.70098	10.3272	16.3642	9.58807	11.2477	6.9755	13.6036
chr12:55705841-55706108	24.3053	19.3816	27.1814	32.2659	29.2917	22.2111	34.2307	28.7713	23.4688	25.2369	27.2585	27.2548
chr12:55707835-55708144	35.2401	29.3076	25.4441	28.6139	37.9654	33.0105	29.578	33.0117	35.488	29.7363	37.8538	26.3209
chr12:55715944-55716207	50.1863	67.2276	52.89	43.9629	46.0218	61.3331	62.5524	39.7432	46.3278	61.3344	63.2527	43.1316
chr12:55716367-55716735	49.3169	57.4206	64.0941	44.9725	60.2151	65.7497	69.5404	42.0918	55.8128	63.2543	64.9823	49.4363
chr12:55720860-55721083	20.2227	32.8748	17.6283	49.8153	23.3808	34.0398	12.2954	49.1309	27.3189	35.7102	15.1528	37.4313
chr12:55724724-55724862	47.0255	26.5619	32.8688	41.0707	35.0833	30.9411	64.0214	41.9778	44.1457	35.5112	39.5544	43.4264
chr12:55728393-55728609	23.4242	14.9736	18.1996	15.7438	25.8627	20.8661	21.1565	22.738	24.175	16.0705	13.2371	14.8632
chr12:55728996-55729527	27.964	28.0184	19.3623	26.0439	22.4435	25.9105	22.3757	28.4595	20.3234	19.2269	21.0489	19.7504
chr12:55729655-55729854	50.2977	49.8418	44.0673	45.5699	45.851	34.569	56.6441	40.5012	41.9844	41.0431	41.7976	46.2477
chr12:55729977-55730116	30.0697	27.922	28.2813	19.5721	16.0758	25.5987	19.7258	25.3679	23.7924	20.5658	13.09	13.8581
chr12:55730239-55730423	43.0402	30.4681	36.1557	24.6424	18.2163	21.9166	31.4588	39.012	31.2173	16.6459	32.4911	34.8962
chr12:55730559-55730723	32.1927	43.387	20.2825	29.03	24.9796	24.5893	20.4341	41.4659	29.7176	28.6363	19.0192	26.1012
chr12:55737325-55737480	52.5122	51.4706	40.9694	52.6553	48.0545	58.1559	47.1721	56.0606	39.3039	47.4246	45.278	53.8528
chr12:55737883-55738008	53.676	37.9491	33.868	54.4105	46.1804	43.6475	24.3723	64.4779	50.1294	27.7698	45.7475	66.7774
chr12:55738157-55738638	62.4277	73.0688	79.2131	67.4004	74.3297	71.5096	79.8052	58.1231	73.8219	68.3461	74.5743	63.6306
chr12:55742893-55743400	48.596	65.9194	59.6436	56.3422	59.1322	69.2461	56.4841	44.4617	59.0501	61.2165	61.009	59.5232
chr12:55743490-55743795	40.0298	26.8641	23.7949	24.5293	29.3054	24.1103	30.9648	29.3156	30.2466	20.0842	26.419	18.2452
chr12:55757999-55758202	11.3785	8.49734	5.95848	11.168	15.594	7.01127	12.006	13.6479	11.1467	5.02929	2.56088	14.7607
chr12:55780774-55781169	3.89844	4.36699	2.29665	6.88741	3.29995	9.6087	1.54255	7.01401	3.96593	4.65242	0.658048	4.33479
chr12:55797230-55797334	11.6337	6.21981	14.5381	13.0794	10.743	11.4046	2.92936	14.5308	15.0629	17.6702	2.49932	12.3479
chr12:55817647-55818127	96.4719	146.442	158.756	120.44	131.9	143.317	162.482	93.6629	124.381	130.171	159.748	121.73
chr12:55818223-55818403	46.441	53.905	41.999	45.3421	38.2768	40.8536	54.1606	46.1756	58.0201	44.241	44.7656	48.7513
chr12:55829475-55830197	58.6521	68.0906	72.0382	54.6366	66.0251	62.7535	66.2473	47.0942	63.4043	55.4309	70.2025	62.549
chr12:55926832-55927317	73.9326	113.812	114.099	87.4121	103.664	109.559	105.529	69.3283	99.0529	106.515	107.187	82.523
chr12:55929347-55929816	73.1715	104.362	127.663	99.5786	109.98	112.285	122.771	72.7675	97.6074	94.0403	118.049	94.009
chr12:55930858-55931232	83.5231	111.846	104.301	100.019	103.561	99.5794	105.896	86.5371	100.527	106.462	109.115	97.8587
chr12:55940247-55940547	35.9306	37.3742	53.4227	37.7851	37.2423	30.0472	40.6204	35.6811	34.8121	33.3509	31.1915	39.2389
chr12:55956125-55956332	36.1326	34.3742	42.3642	39.4279	39.5811	35.5249	48.5679	37.1108	39.5209	40.4433	36.4152	40.3245
chr12:55966599-55966991	50.2258	53.355	53.9987	49.1592	52.2532	59.9088	65.2829	51.0801	57.7241	54.1727	53.0468	46.9556
chr12:55967146-55967288	28.6598	27.3321	17.0362	6.38621	28.8496	21.7168	23.5999	24.8319	33.096	18.6934	31.1183	21.1016
chr12:55973550-55974248	95.6518	142.408	168.959	135.117	129.387	148.514	157.128	96.7053	125.433	130.178	158.639	126.026
chr12:55982601-55982825	9.32966	9.6259	10.7997	16.1936	7.4817	11.6489	16.3207	17.9905	3.88528	5.46936	6.96239	16.2434
chr12:55996248-55996406	9.04995	12.2822	13.3972	10.0441	12.9641	10.5095	15.4255	12.7527	11.0165	9.04636	9.87073	13.5462
chr12:55999647-55999915	16.8271	8.85008	11.2833	13.535	17.3705	10.6216	10.2309	13.6271	16.8865	11.4285	19.3977	9.58344
chr12:56029796-56030008	29.0544	19.3244	27.1013	24.5959	24.5939	24.6166	24.4298	26.7311	20.526	19.2631	23.2955	17.1628
chr12:56034562-56034793	15.7131	14.0013	11.7815	16.6843	13.7039	13.3497	7.91307	34.8906	15.0702	15.9109	5.62617	14.8246
chr12:56041545-56041941	61.1065	61.528	61.8531	73.8526	58.3086	57.5066	61.5461	59.1505	61.976	51.563	69.577	72.4244
chr12:56042073-56042324	47.3271	49.8246	53.0091	40.6453	54.1571	52.9244	44.9091	42.6467	55.4774	50.4372	51.7787	40.9301
chr12:56047209-56047364	17.031	18.0843	27.3129	16.0891	20.4232	19.8954	11.793	24.3742	20.2135	17.1256	30.1853	17.9509
chr12:56079032-56079185	30.9127	25.3671	19.7642	23.7083	30.4267	23.2563	25.8856	29.6314	20.4777	18.684	23.7844	22.3822
chr12:56079277-56079611	24.3694	18.7215	13.5805	19.0057	19.5132	13.4943	18.2427	22.2457	20.8456	14.0609	16.3428	14.0978
chr12:56079805-56080178	30.6679	20.8105	17.8355	24.9199	26.9582	21.6228	16.3353	23.6336	27.0657	19.1599	11.8466	21.2309
chr12:56085252-56085459	15.4095	5.20822	20.4517	9.85698	14.3931	8.02175	26.4916	15.8177	11.7722	10.8506	11.3013	24.8151
chr12:56103986-56104623	88.9258	125.919	139.091	97.8734	110.791	124.379	131.044	80.8583	114.492	122.129	128.944	104.495
chr12:56116479-56116722	68.8014	85.1833	65.954	57.8438	81.9943	69.3097	66.447	49.2332	67.332	71.4243	78.0857	60.774
chr12:56117895-56118614	76.4894	97.4639	99.6761	72.8374	92.9761	96.6675	105.506	65.6815	97.803	94.2849	92.9093	70.5496
chr12:56119491-56119631	58.1385	43.124	41.039	48.5808	62.5138	42.3598	47.8741	53.0719	53.4614	55.4228	63.1256	53.5076
chr12:56126181-56126459	70.4264	62.8246	72.8789	79.9195	73.6807	63.9968	83.2865	62.9667	75.134	54.3526	86.0197	73.1398
chr12:56127855-56128370	90.5563	123.511	134.462	107.412	113.173	131.735	131.918	82.1623	106.126	117.756	137.788	104.729
chr12:56129287-56129541	69.2861	70.4585	58.3356	64.2644	57.183	57.9028	39.5809	66.9331	54.8222	66.7233	42.9804	60.67
chr12:56138840-56139167	2.69093	5.9345	10.1722	22.1857	2.84727	7.25427	10.2483	14.6345	6.38754	7.49319	9.53868	15.7086
chr12:56151716-56152020	45.9505	42.5566	49.7357	40.2709	47.1654	39.7959	57.1225	33.5546	48.0956	46.3456	40.1864	38.0185
chr12:56152198-56152669	45.538	59.9708	66.7704	55.3539	62.8611	59.9332	71.1505	45.4536	66.5199	53.3233	66.7758	53.1667
chr12:56157897-56158493	52.0431	71.6322	69.5098	56.2972	58.4254	60.4977	73.0964	49.2323	61.622	56.5289	72.8325	60.6898
chr12:56189104-56189855	37.9332	37.3244	43.8892	36.2254	33.2254	43.9053	49.491	32.6991	39.6329	38.8803	44.9944	36.1942
chr12:56190049-56190502	40.7916	42.3625	40.7196	36.0334	44.3947	42.9395	36.9888	35.3058	50.3353	41.4689	44.1822	31.1832
chr12:56193092-56193229	37.7344	34.6251	57.3884	41.3705	46.213	32.8984	28.9087	40.4457	43.1975	31.2991	51.2269	34.3698
chr12:56205636-56205749	15.5741	7.63257	5.35209	10.0314	13.1831	8.39698	13.4802	18.9457	9.24214	7.22794	13.8015	15.1526
chr12:56206614-56206800	14.1925	6.95549	4.8773	10.9699	18.0204	8.92744	6.55169	16.2495	10.2939	13.1735	13.9747	13.8084
chr12:56221881-56222128	82.3825	96.8981	96.7168	95.457	88.2053	95.078	99.9066	73.9285	97.953	95.8946	84.1876	81.4528
chr12:56224101-56224489	77.1076	111.7	110.67	93.4888	98.8648	108.214	124.06	80.4935	98.2454	93.6745	117.236	98.7408
chr12:56258081-56258762	38.9251	31.6623	31.083	29.6288	36.6407	33.7883	41.1573	31.622	30.927	39.5786	44.6574	36.4574
chr12:56266706-56267335	69.5973	79.1864	67.3053	62.3544	72.2346	72.0318	61.9962	66.07	74.1624	73.3653	71.0776	69.7555
chr12:56271262-56271402	28.2836	16.9416	30.2393	34.0066	21.2813	27.1103	21.761	37.78	24.8658	20.4189	40.846	38.2197
chr12:56291448-56291634	21.2887	10.4332	11.3804	19.502	29.0329	15.3042	22.9309	23.6971	22.4594	15.3691	23.757	13.8084
chr12:56299939-56300607	73.4376	98.7721	110.002	83.1498	91.9906	96.9455	108.544	72.0158	94.5867	95.0642	113.622	85.2276
chr12:56315904-56316510	71.5128	71.5176	75.8477	68.4621	82.9654	79.463	86.972	66.0838	76.69	77.4976	87.072	69.5775
chr12:56333641-56333813	35.1718	23.8185	40.4363	31.634	41.1397	24.8248	28.3398	41.7337	36.4312	23.7429	22.6682	36.0865
chr12:56333900-56334227	71.9824	107.48	132.239	106.076	103.641	115.343	122.979	75.0979	108.588	105.529	120.823	87.0521
chr12:56338593-56338995	31.4653	33.7912	32.3455	32.1455	31.9616	40.1259	38.6501	32.2665	28.1441	37.5871	29.0965	34.0745
chr12:56359962-56360558	85.4466	120.472	142.571	119.061	116.851	120.597	149.771	90.8579	115.943	116.826	135.634	116.352
chr12:56425278-56425498	22.9983	9.80091	9.62159	11.3355	16.9283	10.7825	19.387	14.3106	20.5708	12.9939	14.178	13.6201
chr12:56449035-56449548	55.1031	53.3796	56.5881	53.4736	53.3588	53.1768	57.605	44.9236	52.9306	50.9478	60.8021	48.8139
chr12:56464387-56464599	37.8745	20.3415	19.9693	28.8735	25.4723	27.9734	28.7409	32.0774	36.9468	26.0052	30.652	32.3065
chr12:56468377-56468674	69.2541	78.4073	99.7795	82.4402	84.6415	79.0716	94.3707	63.6027	83.2208	77.6882	105.897	78.5498
chr12:56496816-56496986	25.2334	26.6354	24.9029	34.6734	38.3376	20.9307	34.0495	29.6314	31.7404	28.8267	33.6379	28.957
chr12:56501317-56501451	18.8792	11.2637	20.31	10.1512	11.1171	12.3918	11.3677	17.8562	12.9896	4.5714	13.5784	15.9724
chr12:56513784-56513975	14.9727	19.1913	20.5817	11.8697	16.5738	17.3875	23.9257	22.4175	18.2262	10.6905	14.9697	15.6881
chr12:56521694-56521952	44.7641	37.6082	59.7753	48.3297	59.1834	46.8913	59.0414	41.0016	51.2736	37.9887	60.4486	43.9675
chr12:56565825-56566034	27.3664	13.4118	17.3623	10.8474	13.3644	13.62	14.5767	28.3199	15.8237	17.5857	23.6299	17.4092
chr12:56569878-56570518	27.4979	22.2358	18.8996	25.5049	28.5136	21.1269	23.801	26.9576	25.2931	23.6094	23.5561	27.0882
chr12:56573440-56573662	18.8274	22.339	28.6047	38.8063	20.9697	14.9595	26.0739	17.5853	25.8738	19.3152	24.5879	27.9589
chr12:56581903-56582189	51.5346	76.1456	66.611	68.1717	52.7382	70.5009	64.9785	58.5634	49.9054	72.8228	64.5279	70.3456
chr12:56590284-56590532	27.4979	30.4303	36.5798	41.137	24.0273	32.5214	30.711	40.6237	25.9687	29.6404	30.3949	32.795
chr12:56594190-56594423	22.1872	9.25408	18.1695	23.3521	17.5822	14.2532	28.7656	19.998	14.1938	16.6506	15.6181	25.7204
chr12:56601494-56601696	14.1574	5.33713	5.98798	11.2233	11.0621	8.22031	12.0655	15.5858	8.61685	6.06503	5.14711	8.47645
chr12:56630257-56630488	75.2324	90.5418	107.343	97.1616	94.3148	82.1523	88.3627	80.6846	88.9139	85.7418	102.396	95.4334
chr12:56632409-56632571	84.1912	94.5002	98.931	65.774	90.8067	76.143	105.312	68.4082	93.4769	94.5321	105.897	68.7011
chr12:56634285-56634493	75.6193	78.7843	77.052	70.847	58.191	84.3937	62.9812	69.0212	65.2726	81.4794	57.4843	61.7395
chr12:56634990-56635167	78.9206	80.4007	92.2555	81.9744	87.3194	81.752	80.8967	76.1292	79.6547	85.3673	104.265	76.1803
chr12:56636040-56636204	63.044	56.5345	60.8474	51.1481	49.9591	54.9644	61.3022	50.6805	52.0058	51.0473	47.548	31.3215
chr12:56636302-56636503	74.4223	81.528	100.798	75.5701	100.98	99.1345	101.551	71.4249	90.927	88.3805	102.161	76.6675
chr12:56636805-56637121	76.5765	107.128	114.833	83.2228	96.052	95.3363	103.158	77.3135	100.801	98.8638	101.997	95.5008
chr12:56645906-56646432	79.2526	101.661	122.452	105.597	106.204	96.9604	136.109	82.12	101.259	99.7655	110.198	100.912
chr12:56687434-56687640	44.3171	36.6345	23.4868	19.8096	38.8693	23.0306	28.0991	26.8984	35.488	29.7363	36.592	13.5068
chr12:56687728-56688671	61.4694	69.282	69.265	55.5356	64.5717	65.4038	67.1982	50.7473	69.9564	66.4752	63.9486	58.5576
chr12:56688753-56688893	47.925	33.8832	32.3992	30.7678	47.8829	22.0271	36.9936	32.3829	48.4882	24.7944	44.5593	27.5182
chr12:56720640-56720913	42.3045	30.0131	25.4763	55.6396	36.833	41.7081	25.6668	53.0488	33.1544	38.8932	25.7073	48.6076
chr12:56725210-56725675	92.0146	116.852	120.957	100.923	111.727	118.862	105.482	87.4763	114.543	111.975	118.505	101.262
chr12:56751296-56751495	50.2977	37.9231	45.5869	41.0129	52.4012	35.761	48.9895	49.3608	51.6058	41.0431	44.41	44.0967
chr12:56751828-56752562	37.3133	36.72	39.55	27.1805	35.5171	33.2876	36.5252	29.1671	37.468	34.217	33.642	30.3258
chr12:56757509-56757794	20.4546	25.7231	26.5257	28.6371	32.0153	26.6346	37.4136	19.8842	25.0403	32.9569	41.9535	36.7982
chr12:56763188-56763399	17.2025	10.219	17.1977	20.4147	13.2378	7.86968	17.3263	17.9052	11.549	6.77405	16.0146	13.1867
chr12:56794958-56795408	26.1536	14.3747	8.73579	15.6178	15.3107	15.2872	12.1861	15.9516	21.6608	14.9739	9.24192	14.2687
chr12:56804295-56804427	14.1656	6.53394	6.87257	18.8925	12.6962	5.39124	25.3878	21.9429	13.1864	6.18756	23.6299	21.0787
chr12:56810210-56810667	14.9223	3.30272	3.97015	10.4178	11.0015	4.67162	7.99965	9.92035	10.2837	4.46804	3.41264	7.4934
chr12:56837132-56837323	43.1905	21.4491	37.997	28.4872	35.0974	31.049	28.7108	31.6482	28.2506	34.2097	31.3004	33.6173
chr12:56839897-56840192	30.9468	19.7347	31.7769	29.2034	29.0363	20.1029	26.8508	27.748	28.9117	19.3807	23.7901	28.2955
chr12:56877998-56878267	10.6312	15.2297	17.9862	16.8558	6.23012	11.4639	20.3857	20.1306	9.0589	17.4586	15.4605	19.0956
chr12:56880538-56881063	16.5511	39.4277	33.9832	30.2281	20.2172	35.2433	19.7299	24.467	18.898	33.0592	26.7356	23.6452
chr12:56899937-56900045	10.1844	13.9754	11.1997	14.6942	5.17254	15.375	28.2086	6.9963	6.44668	18.9064	9.627	15.8541
chr12:56900614-56900865	13.5846	4.29522	12.0475	11.742	8.16065	6.61555	9.71007	17.5604	7.62814	9.76204	8.28459	20.465
chr12:56928320-56928589	35.1646	23.2453	19.1103	33.7116	26.3049	18.5186	15.8556	28.0892	22.6473	18.9767	14.4942	18.3
chr12:56931494-56931662	31.4262	30.8029	35.9992	37.7851	39.9024	38.1238	45.3353	36.7306	47.6594	35.247	61.8879	40.7677
chr12:56966361-56966760	43.28	40.5301	51.5356	42.0465	48.0696	44.5892	62.6105	38.8216	51.0403	41.9637	52.7676	47.7411
chr12:56985969-56986315	23.8421	6.2318	13.9835	17.6913	16.1455	2.05678	7.92451	26.9337	19.1165	5.90143	9.76612	29.0735
chr12:56987612-56987825	31.5	26.3198	32.6528	29.8023	29.7239	24.5011	32.8968	24.2407	27.7843	28.7591	32.9488	28.1354
chr12:57001488-57001661	28.6106	14.9563	19.2273	31.4512	29.0619	24.6813	28.176	29.1175	24.1471	22.4254	30.0496	33.4036
chr12:57006088-57006770	25.8045	25.6088	28.377	23.6018	24.3003	23.3041	37.5233	28.8059	26.0325	31.7362	33.1581	31.6966
chr12:57008241-57008433	30.3623	20.2144	34.6492	28.3388	30.0654	25.9454	26.9745	36.7306	31.7298	24.4602	29.7835	26.7538
chr12:57027884-57028091	44.103	17.7079	30.6775	47.0944	34.1837	12.6056	26.4916	48.6699	34.4757	21.7013	26.3696	42.3925
chr12:57031029-57031601	28.4594	15.0783	20.089	15.0612	24.7414	13.2708	17.5762	21.7962	26.4742	18.5627	18.6313	23.9474
chr12:57039463-57039791	18.7791	15.1197	4.60965	21.4269	13.0575	12.2947	8.35939	27.6439	11.6748	19.9209	13.4719	20.881
chr12:57047209-57047877	57.7951	49.0633	37.5728	43.7809	49.0617	47.2299	34.6612	53.729	51.8533	52.8814	28.4054	49.3423
chr12:57048463-57048703	33.4558	37.7335	25.1994	50.0652	24.8282	49.4197	43.1592	52.9969	28.2848	41.6887	28.159	66.8844
chr12:57069517-57069768	22.7871	21.4761	26.5046	26.1936	20.0307	13.2311	19.4201	25.588	27.0452	25.2186	14.498	23.8759
chr12:57078667-57079222	87.9934	118.882	137.303	119.687	117.766	123.95	144.916	84.8632	120.117	112.948	144.717	114.921
chr12:57086652-57086760	49.9037	65.8839	75.5982	62.9751	74.1397	57.1072	50.7756	51.3062	51.5734	62.3912	50.5418	65.3981
chr12:57087167-57087566	57.8904	67.0098	70.4826	57.9561	67.2041	68.9647	65.6646	49.8683	61.0738	60.8986	72.3111	56.3237
chr12:57087801-57088093	77.2202	91.5647	85.9541	86.181	84.8154	77.176	84.51	76.3363	91.2029	88.1091	81.0053	86.4917
chr12:57088423-57089113	69.8208	86.873	90.2796	71.2988	75.2941	83.197	85.6562	62.7842	78.7055	83.7472	94.5539	74.4453
chr12:57110312-57110651	46.0732	38.7989	33.0045	40.1257	40.6479	29.3894	32.3526	38.2629	31.3206	42.7653	41.4046	36.6187
chr12:57111291-57111504	68.1639	78.9595	83.7614	64.9265	76.0581	74.6168	82.9573	58.5324	71.9123	65.1872	65.8975	74.3579
chr12:57111735-57112026	48.3812	41.4939	48.8401	35.0583	43.5133	43.2041	41.8768	41.545	47.8516	35.0841	44.6614	42.6589
chr12:57112235-57112626	63.8571	65.0721	75.0182	58.562	68.5791	56.4219	73.2415	53.4653	60.9879	66.8446	65.1485	67.8766
chr12:57124345-57124575	25.8241	32.8118	39.4426	40.4136	29.9557	38.1606	35.7637	28.4719	28.7578	30.1845	36.164	30.7087
chr12:57127698-57128684	27.8884	29.9594	27.6018	22.0732	28.706	25.2612	24.4093	21.8404	27.7155	28.164	28.2073	20.4045
chr12:57143456-57143820	30.5197	43.2425	34.0607	41.7297	22.5091	46.2699	16.7392	49.8198	24.8658	52.7302	32.8482	46.4516
chr12:57157960-57158145	24.3765	8.1586	8.17278	11.0292	17.1113	15.3869	11.5274	21.7831	15.9947	22.0745	9.83516	9.25536
chr12:57173079-57173278	21.0034	11.9187	21.2739	18.228	16.8432	14.3044	18.3711	22.7819	13.9948	14.3651	19.5926	21.5106
chr12:57183033-57183336	48.6432	45.5435	62.8738	53.8718	63.2995	46.9732	55.3001	46.5496	53.9989	51.8897	62.6232	60.0415
chr12:57213404-57213582	54.9959	53.2994	52.6639	53.4935	54.3988	55.972	47.923	46.6944	58.672	44.7381	67.1727	54.1088
chr12:57214352-57214622	43.1819	44.7212	47.0389	46.1818	47.5873	40.4144	55.2889	53.6383	45.1268	47.6442	64.5009	53.1112
chr12:57215802-57215944	53.4467	47.072	23.4248	60.669	51.1425	45.1042	23.5999	59.4193	41.6764	67.5838	21.9658	34.6669
chr12:57216391-57216832	27.4356	44.493	26.0565	20.0492	29.9796	37.1152	30.3963	21.4172	27.6286	43.5234	45.3844	17.9572
chr12:57225331-57225725	44.9459	41.5917	42.2122	32.7982	43.0082	34.3179	41.7545	40.2731	41.5271	38.3503	52.7775	44.5444
chr12:57229118-57229341	40.9386	42.5439	27.1204	26.4326	25.8859	36.1673	24.5909	28.8009	31.2216	38.4572	29.14	20.1553
chr12:57229539-57229800	32.8711	23.9578	26.6476	14.7666	29.965	27.2661	29.1814	22.1951	35.3456	28.9464	25.8933	16.4008
chr12:57229930-57230398	25.1477	10.5967	11.6305	10.1729	16.7113	13.1786	14.3213	17.2217	20.8277	10.9076	15.5513	10.9759
chr12:57237552-57237712	54.3084	35.0383	24.5694	36.8404	41.8975	32.617	19.0408	37.78	33.7242	33.1808	30.8666	30.7668
chr12:57238101-57238243	68.9385	50.1089	46.8496	47.8966	59.0106	50.1158	42.9089	54.0981	53.9342	56.0802	54.9146	39.1886
chr12:57238370-57238659	55.5668	53.7185	57.5488	40.0077	51.5464	43.503	36.8957	38.3465	57.8194	48.7511	45.8698	33.3265
chr12:57239133-57239411	73.5916	73.6831	92.4583	58.7164	67.6523	66.5566	65.7525	53.0007	72.0034	64.6355	66.3848	51.5828
chr12:57240534-57240773	83.7594	86.6089	78.445	63.5548	87.2622	85.3576	75.2073	51.6379	81.568	87.1436	87.0056	62.6867
chr12:57242769-57243264	44.2189	50.0936	40.3191	42.1361	47.7754	47.9222	37.5431	49.6101	45.7128	48.6754	36.2325	41.5089
chr12:57243679-57243926	42.3045	44.5208	39.1764	48.6464	37.6946	43.2173	41.9361	39.2586	42.9866	35.5471	38.9367	33.7942
chr12:57248928-57249380	19.2242	13.357	15.3872	13.5424	9.88732	5.77292	9.43617	14.2093	11.9378	9.03493	9.77609	11.838
chr12:57280256-57280498	50.9053	34.7487	36.2372	36.536	46.1681	35.2881	41.5436	43.192	48.9095	40.5004	35.4449	38.9146
chr12:57307848-57308019	17.3671	6.30468	26.5257	18.5611	15.2454	15.2594	10.6896	19.8842	17.3042	16.7173	16.7206	15.0197
chr12:57312327-57312555	23.6386	12.2941	9.28399	37.7851	17.9678	15.6062	10.6896	32.0357	22.1393	16.1202	17.1006	19.7133
chr12:57430441-57431276	40.1766	52.4202	48.1656	38.0113	45.9395	56.2497	49.985	36.9505	44.401	53.5539	52.9197	48.1888
chr12:57435435-57435592	53.945	39.8279	30.8171	49.0965	59.303	42.3058	34.9284	50.5338	52.1072	45.5199	23.1784	55.8932
chr12:57452999-57453159	32.9975	16.1715	20.7895	36.8404	20.9488	8.89555	13.3286	22.0383	15.2303	17.8666	24.3684	24.0784
chr12:57456193-57456406	59.9016	59.7258	95.1189	70.2483	55.9508	63.48	65.7937	56.7587	64.5576	54.6422	74.4398	61.295
chr12:57459013-57459403	85.4551	112.233	107.001	114.518	105.997	116.783	125.767	89.445	101.312	108.377	120.634	101.527
chr12:57461594-57461806	61.7406	74.2466	62.7608	76.996	56.2147	61.5416	60.3559	46.928	57.4728	62.6052	62.5301	64.6129
chr12:57462689-57462951	78.5056	106.164	111.955	86.5307	96.6593	108.648	124.42	78.8285	94.338	91.9631	123.02	102.931
chr12:57477737-57478369	29.7604	19.7879	22.0096	23.6755	26.8121	15.7643	29.4048	21.9188	25.6133	21.3236	17.685	20.9966
chr12:57487729-57488290	52.5451	64.9551	73.8464	59.4054	70.0367	65.1178	63.5373	54.0997	71.9822	61.1476	69.0364	69.4358
chr12:57491524-57491685	29.3767	9.37479	30.0515	26.7546	31.228	20.6274	37.8451	35.981	34.5958	12.6826	38.7472	17.2819
chr12:57520234-57521088	82.5582	107.053	115.787	86.8083	99.429	104.441	107.021	71.5195	99.4631	97.5518	110.789	87.4667
chr12:57522079-57523003	59.8765	65.3394	64.1439	46.3726	62.8765	68.2891	62.9749	49.2012	64.0482	68.2841	66.9514	47.7167
chr12:57538454-57538597	7.69173	9.047	2.11464	9.51233	14.3239	9.95307	2.13044	7.04522	12.1721	5.71159	5.45306	1.49671
chr12:57539332-57539586	14.7233	5.94229	4.76209	7.14049	5.86492	6.53741	7.19654	12.8908	8.9086	11.2545	3.07003	10.9543
chr12:57546550-57546679	32.4007	23.4006	18.753	19.3319	36.0875	23.9054	21.2549	37.0966	28.3354	36.4059	34.2542	18.2506
chr12:57547068-57547419	79.5952	88.4595	109.413	95.593	93.3709	93.9397	111.967	77.4974	95.7084	82.0248	114.043	97.5636
chr12:57549888-57550120	43.1433	39.0347	28.6752	35.1792	44.9475	32.7193	21.0106	42.8825	48.0166	33.4448	36.9727	34.1341
chr12:57583368-57583629	43.8281	49.5678	70.6742	53.8546	45.661	51.8055	60.6972	47.7678	48.6835	41.4637	58.7579	51.6625
chr12:57591012-57591431	26.251	34.9932	22.3727	13.5269	26.2207	29.4395	18.9045	17.4323	26.1714	26.8029	24.8142	17.8784
chr12:57603466-57603666	17.5987	18.3277	13.6077	20.4039	13.9658	11.8607	15.2327	26.446	13.0545	14.2933	12.9965	24.6135
chr12:57611245-57611533	32.0809	29.1986	23.0995	27.5516	27.8024	25.5335	19.0408	27.9852	35.6582	21.9787	21.6608	31.2127
chr12:57611664-57611820	20.4472	11.0574	25.1994	17.4393	21.4859	10.6443	19.5291	16.9526	20.0839	23.5603	14.9959	20.5798
chr12:57614298-57614516	39.3548	22.7489	30.5167	32.2386	31.6047	26.1154	29.3473	33.5052	28.7439	21.5429	33.3854	29.4537
chr12:57621826-57622191	26.2172	22.4481	19.8834	27.3295	18.8762	14.9478	17.528	25.1867	24.3208	17.3421	20.6519	19.9371
chr12:57632388-57632635	23.1562	20.078	14.6912	12.85	9.80059	15.3661	16.0344	14.7857	21.1409	16.5336	15.7852	11.2647
chr12:57632872-57633378	39.1275	39.2037	32.2712	34.0514	34.2246	30.9411	28.8999	34.8432	30.2714	31.0723	29.2806	24.1101
chr12:57633505-57633715	25.6647	32.8564	25.9194	16.1936	24.8282	23.7215	15.958	15.5917	23.208	16.5296	23.5174	9.17272
chr12:57693741-57694211	88.9295	125.702	136.398	109.014	116.085	111.037	131.584	86.5457	109.621	113.39	122.775	101.095
chr12:57741097-57741408	77.1003	99.837	105.983	104.972	91.6088	99.92	102.857	87.8699	82.2729	103.08	85.2501	86.025
chr12:57742105-57742380	72.7945	81.5436	95.6661	92.333	81.933	83.6721	93.0578	77.3918	80.3842	84.6458	92.6293	91.0601
chr12:57752137-57752785	85.0399	105.481	108.264	95.5123	104.313	112.384	116.126	78.3197	103.684	104.931	112.716	101.73
chr12:57754812-57755092	73.4588	105.5	107.997	82.5874	95.1008	114.371	108.805	65.6652	90.76	108.658	113.255	95.5492
chr12:57756882-57757033	69.9285	58.5459	66.0859	64.5599	65.3589	48.6997	60.5272	62.5497	62.2467	50.0332	70.5768	59.5316
chr12:57759520-57759618	34.7933	50.6047	55.5416	53.2076	43.7026	26.6261	49.7393	32.1259	39.0748	29.1699	42.4374	39.3117
chr12:57771743-57772695	53.8405	61.3793	50.8223	48.5808	56.3328	51.0809	58.8826	45.5053	54.1196	50.1894	59.2485	44.9643
chr12:57782589-57783065	39.0517	39.4096	36.2109	29.5295	37.5552	29.901	39.0417	28.044	36.933	27.883	40.4091	31.475
chr12:57816224-57816540	6.9615	8.18811	3.82776	26.5452	6.48204	15.0136	7.71274	26.7011	7.16071	14.8619	6.58048	16.9328
chr12:57816919-57817093	15.8034	13.6312	10.4273	27.3616	10.7018	5.45321	10.5053	23.8839	8.00277	8.21451	16.4323	22.1411
chr12:57819684-57819894	18.332	8.2141	8.6398	26.9893	2.66016	3.38878	8.70438	24.587	8.28859	12.6403	14.8531	15.2879
chr12:57831507-57831845	17.2472	9.56894	16.1038	15.427	19.2822	14.0364	13.5201	23.4728	16.9941	9.66577	13.8424	13.2977
chr12:57836882-57837113	16.6654	6.53394	7.85436	15.7029	11.2855	9.24213	11.8696	9.81299	12.0561	7.95543	7.87664	12.045
chr12:57838390-57838533	18.4602	12.0627	14.8024	23.7808	6.51088	14.9296	21.3044	21.1357	9.73764	19.9906	16.3592	16.4639
chr12:57846061-57846202	41.3444	30.5844	17.157	25.726	43.5814	35.3299	25.9279	23.2218	39.5031	31.8593	22.1216	18.2153
chr12:57846548-57846829	38.7515	37.5992	37.6646	31.4651	38.4351	34.6114	33.6094	31.3713	37.7853	42.8725	45.3257	22.0885
chr12:57846907-57847433	54.5776	71.7367	75.3108	43.9629	63.3685	73.0585	71.2402	49.0805	67.8372	75.6976	68.6885	45.9799
chr12:57851103-57851340	77.0406	58.2265	86.7625	84.1794	68.356	79.0716	68.1292	79.1733	63.1611	66.34	66.9016	82.1804
chr12:57888528-57888848	19.5923	12.1286	15.1196	17.7118	13.9658	8.89555	17.1368	16.9223	13.5985	11.4857	12.9965	16.7211
chr12:57894972-57895210	43.4421	16.3074	43.199	40.9603	28.9488	15.9472	34.5615	52.9132	43.1494	14.585	38.2249	53.9572
chr12:57898479-57898626	56.1182	29.3361	49.3703	40.0984	51.9365	30.6604	41.4494	41.1211	41.4429	33.337	30.0598	48.0476
chr12:57899078-57899531	43.4625	43.7904	54.0703	53.0492	43.5726	46.0814	53.1294	52.5417	43.0348	45.5257	47.0512	53.3894
chr12:57905419-57905681	33.5853	27.9812	40.396	24.2286	27.7185	38.9322	31.3956	34.6076	35.2107	30.3946	35.7154	27.7749
chr12:57909121-57909447	54.3211	50.9287	38.9586	52.8527	55.4064	48.0251	35.5117	54.4681	51.257	54.4923	42.2584	52.5228
chr12:57918130-57918450	18.2174	7.41194	16.0646	9.91858	20.3669	8.89555	12.3765	16.1352	8.70302	5.74283	8.12278	14.7146
chr12:57931629-57931827	37.2194	34.8477	44.2899	30.9151	55.4872	27.5552	41.5436	32.4374	51.8665	27.844	69.577	35.6717
chr12:57935898-57936365	77.0178	97.8832	118.497	93.694	102.875	97.0193	110.902	77.6634	97.28	100.127	114.102	91.6618
chr12:57941096-57941866	69.2805	77.2872	80.8999	59.4747	79.0793	82.563	72.8003	51.3546	74.3712	79.2891	77.3036	67.5446
chr12:58052207-58052438	13.3323	3.73368	5.23624	8.83287	9.67331	4.10761	6.59423	5.99683	9.7956	6.18756	10.1271	1.85308
chr12:58117175-58117518	42.0085	32.6888	29.9748	31.7262	38.0023	33.1962	15.0994	27.5364	34.5076	36.9089	18.9453	33.0717
chr12:58171034-58171132	12.346	8.80082	9.25693	4.62674	13.3008	7.26168	12.4348	10.2803	8.88063	10.4178	13.2617	6.55195
chr12:58176375-58176627	33.6086	29.9472	32.3992	28.7886	38.4245	27.2985	19.3431	25.4865	35.2265	25.1185	22.6922	23.7811
chr12:58177311-58177661	11.942	16.6336	5.18388	12.9549	10.6406	20.3327	19.1496	10.0747	13.4275	12.2514	11.8825	9.78424
chr12:58232462-58232705	8.14754	9.76058	4.97766	7.46372	11.4945	16.5953	8.77602	17.1021	8.59557	12.6043	11.7663	14.0925
chr12:58247734-58247933	17.6871	11.9187	10.6369	11.3925	12.1646	11.9203	13.7783	14.5551	19.2429	7.18254	10.4494	10.7553
chr12:58291208-58291417	22.1036	14.4435	10.128	14.1016	16.9283	17.025	5.83069	12.6536	14.158	10.7468	11.1931	6.14441
chr12:58302471-58302633	14.9371	7.98593	18.6662	11.1956	12.644	11.7143	9.40288	13.2152	9.67002	7.56257	14.4405	13.2117
chr12:58318328-58318617	15.985	9.69918	10.4634	14.9048	14.1753	10.6706	6.32498	18.3017	10.2388	9.18499	11.6923	18.5147
chr12:58346192-58346284	11.9556	14.0622	19.7213	12.3212	22.2644	15.4705	16.5572	10.9507	13.2437	11.0972	8.47595	11.6321
chr12:58388351-58388560	12.6306	16.5068	14.4686	15.1863	7.1277	11.35	16.0344	12.6536	11.6595	23.4476	7.46208	12.2888
chr12:58405481-58405750	28.6224	23.2453	20.2345	21.0697	15.2292	25.5733	18.1206	25.7485	15.5295	15.1814	12.5616	23.8695
chr12:58425877-58426347	15.4456	9.63409	5.14711	7.23544	12.6782	8.58011	12.3158	11.7895	10.7399	8.68891	7.18953	8.1969
chr12:58439139-58439435	21.924	15.2974	8.17278	10.7228	16.3564	17.6308	14.4093	17.4435	17.6413	15.1762	12.2939	14.4615
chr12:58440140-58440353	14.459	7.08611	11.3575	15.9655	12.2392	12.2505	15.7333	12.416	11.4406	20.1313	12.2032	11.0532
chr12:58443664-58443828	19.4498	21.0361	14.7509	15.2062	17.0315	20.25	22.2917	16.1256	11.6748	12.4506	11.0945	7.83037
chr12:58487655-58487875	18.4986	8.82082	12.3706	14.427	6.77132	14.0172	4.15436	17.1727	15.0325	12.9939	9.45197	5.83719
chr12:58540581-58540823	58.632	47.2226	58.7292	55.2724	60.0185	49.0113	70.4983	49.957	53.2251	36.2816	59.0748	46.8744
chr12:58572660-58573102	5.72355	9.75657	4.78903	8.20671	10.9536	9.12364	8.27113	9.68718	7.08843	10.6252	8.82112	7.26347
chr12:58575342-58575554	19.1967	8.13661	14.2638	2.13878	12.297	11.1894	8.62227	13.0686	14.7787	5.77894	6.1304	10.0958
chr12:58633579-58633660	10.8634	15.9719	22.3995	8.39668	11.4945	8.78573	11.2835	10.8831	15.0423	10.0834	3.209	10.5694
chr12:58704836-58705377	33.3432	33.8775	46.9519	31.8484	39.927	32.4471	43.9241	30.7268	35.3912	29.4395	39.8782	34.8145
chr12:58740083-58740421	26.359	24.2413	21.4717	19.4515	24.2405	24.5637	24.3362	26.4535	27.2935	26.5809	27.6848	13.2977
chr12:58741273-58741476	19.5059	7.43518	17.8754	7.8176	10.0903	8.17982	18.0091	14.2683	12.0042	9.05273	14.0848	12.652
chr12:58809345-58809563	6.55914	13.8472	4.16137	12.4795	9.39598	5.4407	1.39749	12.1312	10.3797	8.42984	1.19234	9.8179
chr12:58873587-58873843	48.9807	55.5896	38.9803	61.1055	34.1872	56.5238	42.8419	59.0313	40.7954	58.2259	44.6753	59.3599
chr12:58876321-58876564	53.4116	47.0283	32.3548	50.3801	49.8096	43.9287	40.119	47.1602	50.8571	41.174	32.09	49.3238
chr12:58877291-58877672	62.0688	50.368	38.8904	70.8098	55.7168	65.3741	29.5858	62.1403	53.9085	57.3445	30.7003	47.1878
chr12:58919569-58919729	25.4356	13.4763	18.8996	8.50164	23.2764	20.7563	17.1368	11.8063	15.2303	11.4857	16.2456	8.02613
chr12:58920029-58920375	20.6632	11.8404	8.73968	13.7599	12.9164	19.1966	12.327	16.7426	22.6379	12.9831	14.2736	9.89735
chr12:58920414-58920714	44.3633	44.5615	42.335	45.3421	48.4149	37.1636	41.636	43.2371	44.6755	44.9217	47.6537	31.3911
chr12:58927169-58927421	13.0943	4.27818	8.3998	10.7957	13.3008	6.5893	13.2984	11.4939	12.4329	4.86165	15.472	13.5892
chr12:59017515-59017648	14.0591	11.3484	6.82089	8.52295	7.00042	10.7014	4.58125	11.3624	13.0872	15.3526	1.95435	4.82775
chr12:59052990-59053448	7.2047	3.76629	5.28197	4.45501	4.47232	5.6973	3.99109	7.97395	6.46076	3.1208	5.67531	3.73852
chr12:59067189-59067446	23.5391	12.5848	16.4728	22.0535	17.3894	11.0762	9.48337	26.9507	19.6411	17.4792	13.1482	15.8232
chr12:59113841-59114304	52.2639	40.0504	58.1274	45.0483	52.6861	48.1602	46.0599	49.503	52.2557	41.4553	55.0174	54.0854
chr12:59150080-59150296	45.3207	31.9437	50.3988	37.7851	46.5528	35.1429	38.0817	32.6494	33.8451	24.5783	36.1013	32.6991
chr12:59185339-59185677	11.0643	13.3965	7.15723	10.7319	6.06013	9.82546	7.21073	17.1389	7.72457	6.64522	9.99727	6.96548
chr12:59194910-59195062	18.0907	12.767	9.94713	13.4236	15.926	1.56062	12.0258	20.7127	13.7416	10.7468	11.9704	9.85666
chr12:59283075-59283282	18.5976	15.6246	16.0692	16.4283	10.7949	12.6056	5.88702	10.9507	15.1357	14.7963	12.557	12.4076
chr12:59346340-59346551	14.0748	12.2628	8.59885	12.8935	10.5902	13.4909	12.9947	12.5336	14.0238	15.4836	13.5508	8.11489
chr12:59354538-59354856	13.8354	19.6635	5.70553	32.0817	16.9815	23.8707	9.58029	39.2057	16.9681	19.9053	9.80865	27.5951
chr12:59373101-59373215	8.68356	5.67421	7.95771	9.94344	8.16716	8.32332	10.6896	8.83743	15.2685	5.3734	9.12032	5.63237
chr12:59382817-59382936	12.0159	12.6835	5.08223	1.90513	10.9536	5.9802	10.2404	4.23305	16.0896	6.86351	4.36856	8.99287
chr12:59403381-59403527	19.5876	20.6759	18.6407	21.7394	15.305	21.1219	25.04	16.3886	21.4595	18.1812	14.2427	16.1256
chr12:59578327-59578580	13.4772	19.6018	27.4903	17.0257	11.7762	24.3778	15.6541	21.4037	9.6318	16.9485	13.356	21.9952
chr12:59595741-59596359	59.8013	62.802	62.6315	48.7904	60.2625	62.1825	66.5505	52.9817	54.6403	56.499	70.2397	59.222
chr12:59596434-59597173	62.9587	71.4843	73.6546	56.4475	64.2542	70.9397	64.3111	59.8141	63.1234	66.8658	61.2012	56.4762
chr12:59808472-59808625	18.6914	14.0928	25.6935	19.263	20.6901	18.6051	15.9296	21.4004	20.4777	12.0111	18.6877	16.7867
chr12:59835115-59835203	13.749	7.35069	17.1814	15.4575	10.5802	10.7825	6.92394	12.8795	11.8678	13.922	17.7224	14.593
chr12:59874038-59874438	11.8241	4.3124	14.3637	20.4039	10.7071	10.0816	10.6629	24.557	6.09211	4.59426	16.2456	20.8679
chr12:59939903-59940049	14.314	11.8148	4.14237	20.1865	11.4788	16.2476	10.4333	18.9763	9.53755	11.1885	7.12135	14.6596
chr12:60042191-60042425	19.7421	11.0574	5.16911	9.68848	6.3662	8.1099	9.11356	9.149	9.67002	7.85344	8.88646	8.23193
chr12:60173767-60173929	12.2213	17.3028	11.1997	8.39668	11.4945	21.9643	9.40288	11.6605	9.67002	17.646	17.6495	17.1753
chr12:60176995-60177153	11.8346	9.55279	7.65552	7.17438	11.7855	6.00544	7.71274	9.56456	7.71153	12.9234	3.29024	2.70924
chr12:60210835-60210985	8.79934	10.0623	10.0798	6.04561	8.68986	6.32573	6.09307	4.19778	5.80201	9.52884	6.93144	14.2687
chr12:60501441-60501609	11.7848	11.5511	5.39987	9.44627	11.084	8.47195	10.8805	10.4944	5.18037	12.1541	9.28318	10.1919
chr12:60537357-60537542	13.0801	10.4896	3.26911	7.35277	7.04583	16.6691	1.64677	9.53009	9.40867	6.62236	5.62009	4.62768
chr12:60689173-60689479	14.7375	10.5696	21.7407	17.7812	8.51947	17.0547	12.9428	25.9275	14.7894	12.0111	24.6338	25.18
chr12:60760967-60761304	9.46516	11.5168	13.4596	24.2183	11.6037	7.74291	8.13614	19.4319	9.29699	16.9653	19.2826	13.3372
chr12:60809168-60809310	7.7459	3.0369	8.51811	4.78966	3.93404	6.6821	8.58178	16.8502	1.22578	15.8175	7.32195	15.0726
chr12:60872774-60873234	12.4338	19.6871	11.1754	18.7283	12.549	27.8469	9.27206	19.1638	12.1085	18.6434	9.04101	13.4932
chr12:61325787-61326049	16.7926	8.22978	13.8501	19.0368	9.95022	9.9594	10.4652	24.0331	9.96529	10.1315	11.9051	21.2396
chr12:61524816-61525227	3.74668	4.19699	7.35749	10.4805	3.62455	4.61732	3.70625	9.49862	3.81154	3.97449	8.2216	10.9359
chr12:61539092-61539203	16.8456	9.71262	21.7941	8.16975	8.3879	12.8224	32.9355	17.018	9.40867	12.8768	2.3417	19.282
chr12:61654819-61655008	22.1147	11.4085	20.7995	13.1948	8.8672	15.0613	9.67154	26.6526	21.1819	12.9644	9.627	13.5892
chr12:61777109-61777294	13.0801	20.9793	13.0764	22.0583	7.04583	15.3869	8.23387	16.3373	6.58607	14.3484	11.2402	11.5692
chr12:61988727-61988841	14.4726	3.78281	13.2628	7.95475	13.0675	6.24249	8.01719	9.94211	7.63423	12.5379	9.12032	11.2647
chr12:61993828-61994029	18.0583	6.43642	7.52221	19.1745	17.6021	7.08104	12.1255	16.2899	14.7215	16.2539	15.5182	17.0372
chr12:62006269-62006411	9.29508	6.07381	14.9067	9.57931	14.4248	1.67053	10.7272	7.98169	11.032	5.75181	7.32195	10.5508
chr12:62021927-62022088	12.2972	6.69628	9.39108	14.0814	9.25273	7.36692	7.56903	24.248	6.48672	11.4143	9.6868	9.30566
chr12:62123726-62123977	15.7757	12.8857	10.8428	13.5484	10.3863	11.3409	14.5651	14.5501	12.4824	13.8296	15.5336	12.7907
chr12:62159044-62159280	26.0997	31.0639	33.3145	30.7404	22.8819	29.1493	24.5272	34.1514	22.8639	32.0127	28.6363	31.7418
chr12:62192250-62192424	27.814	9.91357	24.3305	28.6645	18.1931	23.1762	15.7579	28.9502	17.0059	16.429	17.9261	27.0613
chr12:62192550-62192912	31.9037	26.8036	31.7429	36.3238	27.7774	30.1433	39.5544	31.6573	30.2923	33.2795	31.5936	39.0221
chr12:62210472-62210589	8.4609	12.9003	18.0919	11.6262	9.5493	8.1099	13.0194	10.7635	13.3893	13.9617	13.3297	9.14659
chr12:62214968-62215097	6.82119	5.01442	9.37652	12.3021	2.887	9.19437	7.08496	13.6672	4.04791	11.08	6.04486	9.95489
chr12:62259942-62260497	75.9042	95.9607	101.342	79.655	88.2407	88.9021	91.1215	69.6604	83.1099	78.7325	89.9214	77.5137
chr12:62260763-62261181	60.2586	76.8598	72.3428	58.0335	69.0496	75.4774	61.951	57.2424	69.1244	68.8773	55.3438	51.2034
chr12:62274495-62274696	14.2278	11.8001	7.52221	10.1512	15.7492	4.72069	4.54707	6.26534	12.1236	9.14281	10.3454	12.7779
chr12:62295719-62295922	4.87648	10.6217	8.93772	13.4016	11.9249	14.0225	3.00151	14.8887	8.5744	18.1055	12.8044	11.5977
chr12:62435310-62435627	25.3293	17.6849	20.0323	20.0249	19.9722	24.6943	17.2989	25.425	22.5125	21.2563	26.2389	16.8794
chr12:62435779-62436156	33.5519	21.7336	30.4799	34.2772	30.1297	25.1687	36.3645	35.4083	29.5487	28.164	35.1628	34.6309
chr12:62466580-62467125	40.5658	43.9153	41.0589	35.3585	35.5339	42.6551	52.5457	35.1227	43.4352	41.2125	49.1242	47.5186
chr12:62518007-62518181	9.48205	8.67437	8.68945	10.4235	12.8422	5.45321	8.75441	7.23755	7.00243	3.52051	11.9508	13.5306
chr12:62522473-62522671	7.22168	8.71192	9.16342	13.74	8.46415	9.58443	3.07731	15.2646	18.4609	8.25007	5.25109	7.56673
chr12:62581883-62582061	14.2124	9.69079	18.6872	11.4629	8.36905	10.6613	8.55768	13.4423	11.7344	6.88279	10.2219	10.8218
chr12:62602382-62603839	55.864	57.1238	47.5278	43.5682	56.234	50.7968	48.3013	44.5996	58.5378	50.0313	51.2009	42.6004
chr12:62640944-62641146	20.6915	9.60684	11.976	16.8349	13.8276	17.615	13.5737	19.3264	15.5103	12.1301	20.5884	8.47645
chr12:62654646-62654893	27.6093	32.2994	14.6912	32.125	19.6012	26.8907	23.4349	34.1601	18.3221	23.147	22.0992	26.8621
chr12:62657374-62657581	15.4095	14.583	2.92167	16.4283	8.09614	18.3354	5.88702	20.0763	14.2948	10.8506	8.78987	10.3396
chr12:62703091-62703254	18.8943	14.5511	7.42068	8.34517	17.136	11.6424	13.0833	10.0438	25.6285	13.7796	11.1626	9.19148
chr12:62703832-62704040	44.9485	27.9892	21.8072	39.2383	30.4384	25.09	20.5055	30.2724	35.9836	27.487	31.2415	28.8118
chr12:62724361-62724622	21.9141	6.60905	6.95156	19.9783	20.6901	9.99756	12.8398	22.1951	17.3393	7.04101	8.96307	22.1411
chr12:62793946-62794214	7.79792	2.41366	7.89832	7.61341	9.03264	6.19591	5.68383	11.7475	9.0927	5.3333	11.6386	10.3821
chr12:62799217-62799380	37.7886	37.039	33.3931	31.9898	37.6992	34.9273	48.595	31.6765	42.7142	26.3066	35.0825	32.8267
chr12:62808517-62808872	22.9279	18.2214	5.96268	38.3173	16.2607	20.7145	12.0145	42.9238	14.219	25.308	15.3761	33.1596
chr12:62813022-62813510	21.4123	20.3248	11.7735	19.9765	17.5527	22.3604	16.8558	30.4511	16.0506	18.8289	14.3813	22.8065
chr12:62817847-62818048	12.0389	23.6002	9.02665	14.6629	8.33782	14.1621	9.09413	20.0491	12.9896	21.3332	2.58636	12.7779
chr12:62866398-62866653	13.8029	12.6835	9.48684	11.5578	11.6838	12.0933	9.55775	11.8525	11.604	5.6052	7.13531	10.9113
chr12:62882833-62882978	5.30995	4.46111	8.34187	18.7622	3.85265	6.54385	10.5053	9.55356	8.40291	1.4082	10.7557	10.3325
chr12:62891769-62892164	7.79688	8.73398	4.59331	14.3488	8.957	9.6087	6.17019	10.8398	13.2198	7.75403	9.87073	10.2951
chr12:62892224-62892467	7.6949	4.43663	8.71091	6.53075	8.42932	7.80954	10.0297	5.18244	5.01408	8.40285	5.34834	3.52313
chr12:62910613-62910898	47.8561	45.3937	37.136	58.0697	45.7361	35.7903	50.2411	58.327	42.7517	45.853	44.6896	64.5846
chr12:62933350-62933528	47.5807	30.2837	30.5791	31.8414	51.2604	29.3187	37.6538	42.4494	39.1147	27.5311	27.7452	27.6556
chr12:62934412-62934584	33.8928	18.8041	33.4039	9.22659	23.8177	19.3082	33.6536	21.9651	21.2516	24.9301	13.6009	26.1316
chr12:62934717-62935364	48.1108	56.3212	45.3356	46.6035	50.9419	56.8289	42.8492	50.4123	46.5416	53.9666	48.6112	47.305
chr12:62983788-62983976	8.77594	12.6161	17.6932	18.0886	15.8478	13.8796	14.5845	15.4067	10.1844	13.0334	6.91301	19.3538
chr12:63152077-63152342	35.2804	19.5279	29.6687	44.4866	29.5127	25.0642	29.8905	39.4433	34.1552	26.1979	33.3494	44.4214
chr12:63167819-63168046	50.8772	47.4934	51.953	62.9196	45.1173	44.9349	41.6046	39.3888	52.1414	41.3776	50.3827	30.1717
chr12:63276885-63277060	30.1692	16.0175	39.7431	24.6143	21.2813	18.9772	22.6314	26.6259	24.8658	19.8355	23.7649	24.4606
chr12:63302245-63302598	11.5289	18.3247	7.70973	16.056	10.0227	14.7839	6.04128	19.9781	5.42398	10.4119	12.5178	13.9453
chr12:63319452-63319697	16.1621	17.6016	14.8111	18.507	18.2411	14.5234	18.6522	19.0185	13.4986	19.1688	10.6094	19.219
chr12:63337229-63337541	23.2675	32.4812	26.1686	35.6052	19.6954	26.6106	21.482	43.5923	18.9681	28.1415	24.9932	32.9277
chr12:63399133-63399432	6.98944	7.21138	8.09078	9.85698	5.60502	3.9668	14.2647	9.266	3.49285	4.78035	10.4319	11.4531
chr12:63420242-63420475	30.2123	15.7319	33.7434	29.1902	30.3692	36.6512	23.5355	32.4292	34.3638	22.7851	32.3517	30.3133
chr12:63609414-63609709	3.35568	8.04007	5.1253	9.22212	3.78735	5.62882	3.09817	7.68407	3.54021	6.22951	6.16781	6.52974
chr12:63628399-63628788	46.6546	39.9091	48.9737	40.2134	45.9545	44.5159	45.4239	44.0281	45.6405	35.1689	44.1011	46.7675
chr12:63634678-63635003	11.5068	7.29791	5.58264	12.5563	9.16732	11.6783	6.56176	12.3996	8.56912	8.79585	6.39825	13.8296
chr12:63668458-63668988	50.0151	45.9718	40.5092	45.3421	49.8906	47.8905	36.7883	42.2946	46.635	47.0021	49.5337	41.9984
chr12:63752374-63752557	20.4356	16.4955	16.5242	39.6434	7.12284	27.2214	18.3125	38.537	15.2184	17.8526	24.1464	25.7304
chr12:63779635-63780329	50.3997	61.8277	68.4088	52.2675	58.4929	64.2599	62.7744	54.0751	59.6922	63.846	68.1658	56.129
chr12:63843619-63844497	41.5914	42.4855	45.1178	42.0886	37.7513	41.6071	35.3925	45.7548	42.2265	45.3496	43.8149	39.0032
chr12:63905656-63905775	11.0916	3.62387	10.1645	20.9564	6.2592	11.9604	7.68034	11.6409	13.1642	15.4429	10.9214	7.19429
chr12:63950501-63950701	17.5987	6.4686	7.55982	13.6026	11.1727	15.419	4.5698	11.9637	12.1842	18.377	9.09752	8.56121
chr12:64006294-64006484	8.10465	1.13484	4.77462	16.705	3.92024	7.49099	4.81032	15.2446	8.24496	8.59745	6.84024	3.37942
chr12:64081778-64081899	9.09023	7.12794	29.9894	11.2418	10.7726	7.84181	20.1424	11.4485	8.63109	10.1251	12.889	14.1508
chr12:64088459-64088715	20.6235	18.5299	5.90611	18.5973	18.9121	13.8993	9.52042	19.1852	16.9981	11.1666	10.1535	15.8851
chr12:64175364-64175510	23.3544	29.537	12.4271	26.3978	16.5805	32.4952	10.4333	20.7014	14.3063	26.5726	5.34101	23.4554
chr12:64175654-64175942	33.6086	26.2038	18.8996	36.9979	32.3283	30.4755	17.983	35.856	38.0757	29.0686	30.6861	28.2401
chr12:64222011-64222693	42.7387	41.1006	42.1222	32.9096	38.4982	40.3474	37.0766	35.0841	41.3457	44.6103	41.1618	32.3242
chr12:64256317-64256457	11.7848	3.08029	12.9597	9.71616	5.32032	8.47195	8.70438	9.89476	6.21644	7.29248	3.71327	4.58636
chr12:64273586-64274027	20.7014	11.7344	14.3997	20.0492	12.2452	11.8338	12.4348	25.1296	16.9719	12.5014	8.25172	21.3545
chr12:64384919-64385335	14.2778	21.7693	17.4457	15.8043	17.4573	17.1068	17.5762	16.9526	16.7366	22.0878	20.6194	19.0363
chr12:64392336-64392518	13.9001	9.47781	9.969	18.6849	14.3239	14.3372	16.7392	16.6066	11.4765	5.6096	9.99727	16.4639
chr12:64404084-64404685	61.6759	64.2196	89.5606	60.7327	75.9098	71.8354	92.7647	63.7001	78.4864	77.4628	83.4714	73.0053
chr12:64404869-64405178	69.0563	69.78	59.6957	55.7605	62.6731	74.4655	50.2826	59.5025	77.1724	59.4726	61.4072	37.4033
chr12:64450188-64450276	22.4983	17.1516	17.1814	10.305	19.0443	16.1737	10.3859	12.8795	21.7575	16.2423	29.5374	19.4573
chr12:64451771-64452583	26.5497	25.492	20.4823	12.0056	19.9512	23.663	16.5083	21.8677	23.3652	21.8774	20.8071	12.652
chr12:64456077-64456437	45.2188	37.7335	38.6391	37.1553	50.6908	34.2643	41.4667	45.1261	41.5811	45.9426	41.1554	27.9428
chr12:64549608-64549876	44.7354	45.8595	53.0316	60.9073	55.5855	41.6011	61.3854	46.5202	56.5047	56.3806	56.2533	55.9034
chr12:64566874-64567263	16.117	12.1945	13.2151	19.2325	15.3182	15.2452	19.5793	26.2226	18.3457	16.2722	16.0368	22.0083
chr12:64569270-64569439	18.2235	5.10343	35.7861	18.7807	7.71289	15.44	16.2241	25.3357	10.2994	9.66577	16.9185	20.2632
chr12:64571419-64571695	35.0698	28.9056	47.1119	39.4279	35.0833	22.3463	52.9832	38.3275	40.3618	24.4139	46.1468	44.9774
chr12:64598873-64599027	12.8562	15.4014	9.81795	5.88858	14.51	13.8632	11.8696	12.2662	12.4329	15.9109	13.5028	13.8981
chr12:64599482-64599711	42.2676	35.7798	30.3713	41.5801	37.4049	35.2197	21.2858	45.644	39.5246	36.5579	26.1064	33.6467
chr12:64608930-64609113	47.4828	38.8823	47.9202	43.3599	48.8423	23.3326	44.9489	40.6015	47.5575	17.8526	42.6113	40.9347
chr12:64609990-64611151	37.0429	46.8013	40.8921	31.634	37.3706	37.7991	39.0985	35.3611	38.83	45.0237	45.8962	32.6299
chr12:64669347-64669611	44.1633	40.0204	60.7077	50.6663	53.6063	52.1154	55.3915	45.7939	43.5151	44.0863	56.1211	47.8325
chr12:64672912-64673071	31.8215	18.9854	26.6258	14.2585	24.5939	10.4434	21.0766	29.3052	29.5574	19.2631	22.8868	21.5376
chr12:64674631-64674888	20.5432	33.5596	14.1195	17.6428	18.1139	35.9976	13.0396	19.1105	23.0274	28.6024	22.2507	22.4857
chr12:64684489-64684926	11.5781	24.6705	17.2994	18.1576	12.7834	23.3415	15.3372	22.4778	11.9492	18.2228	15.4649	24.4886
chr12:64697996-64698296	54.6292	38.0929	42.335	51.3877	50.8977	39.5358	41.636	47.8547	52.7983	36.7541	53.7187	39.9523
chr12:64701399-64701559	21.9983	13.4763	17.0096	22.671	25.6041	16.3085	32.3694	27.5479	20.6697	30.6284	17.8701	20.0653
chr12:64737631-64737883	34.918	35.9367	35.9992	18.8925	26.6016	36.7118	32.6414	19.9894	26.9379	38.8932	36.1013	17.8359
chr12:64759036-64759885	30.9635	25.9049	30.9873	18.6923	23.6877	24.867	24.7598	22.1014	26.4473	25.2531	28.779	20.924
chr12:64760897-64761142	12.1215	22.0021	13.5768	13.8802	15.961	17.428	21.1392	18.5045	13.4986	22.5025	8.48748	15.7247
chr12:64792268-64792448	9.16598	7.18734	3.35992	8.81652	10.3451	15.8143	3.38504	9.79482	6.76901	12.4782	5.7762	8.3234
chr12:64796330-64796556	14.6007	12.4029	24.0844	27.0849	32.1338	30.4391	13.4802	27.3041	20.7948	14.4559	23.0026	18.9407
chr12:64802272-64802485	16.0082	11.1353	15.6165	9.57931	13.1135	14.4779	15.7333	11.8247	13.075	9.58635	10.9829	11.0532
chr12:64804753-64804966	6.19672	11.1353	5.67874	12.7724	10.4908	10.0232	4.29089	14.1897	8.17185	12.4623	4.8813	6.02902
chr12:64824263-64824738	17.1356	9.98662	8.27602	10.9776	10.1926	12.485	8.33788	14.8469	9.89396	9.88706	9.30273	13.9683
chr12:64824945-64825127	4.8348	1.18473	6.646	6.22831	5.11569	5.21351	3.34784	12.4549	5.73825	4.48768	5.71273	8.23193
chr12:64853105-64853361	22.3421	14.3185	18.8996	19.4829	20.3669	21.3123	21.4209	19.6771	16.3182	19.1428	15.2302	22.5735
chr12:64890975-64891203	4.8242	6.61992	6.63142	6.96041	5.71701	9.36374	4.0086	10.4944	7.63423	6.26897	6.84024	8.44856
chr12:64943591-64944057	24.3115	37.0163	14.925	23.8387	26.7729	27.9974	11.7677	28.1053	19.423	25.8523	16.1758	22.5053
chr12:65099278-65099548	16.7024	8.78452	8.95979	9.23635	15.1728	15.8143	9.02677	15.8583	12.2487	9.83134	13.4778	5.54893
chr12:65113492-65113851	17.1575	8.40858	10.1078	11.9986	18.673	15.1976	6.78893	17.8903	20.3636	6.2565	5.06826	16.6932
chr12:65152664-65152899	4.21245	4.58766	7.72067	19.2945	5.54672	8.07539	3.88919	18.756	3.70341	3.47556	5.53041	10.9292
chr12:65169340-65169698	59.2972	75.8886	87.846	64.5935	67.0985	74.2124	82.5457	53.8207	63.2063	73.5766	84.9489	56.1979
chr12:65184306-65184457	9.46949	9.99563	6.00781	10.5098	6.16594	12.5677	2.01757	15.8459	5.76359	14.8747	5.16415	7.08709
chr12:65275563-65276107	25.2738	16.6471	13.3409	37.924	28.4109	14.8259	14.0006	44.2156	25.9171	13.8879	13.3787	38.1635
chr12:65278995-65279321	12.1463	9.25976	12.9862	10.4315	6.2832	9.45948	8.41068	13.1342	10.1446	11.2743	9.56794	9.84802
chr12:65300860-65301124	15.4155	5.7172	9.16342	18.0338	12.6962	14.3766	17.3099	17.1727	16.483	12.3751	9.8458	12.9715
chr12:65306673-65307015	12.2213	7.56562	7.07352	5.30317	10.3451	3.46805	7.12639	10.6786	9.67002	2.38818	5.32019	2.50328
chr12:65408468-65408739	7.7116	15.1173	6.69505	16.7314	5.49701	11.3793	5.62091	13.941	5.7806	10.5485	5.75489	8.68757
chr12:65532876-65533074	11.6658	7.62293	4.58171	12.595	11.2855	9.58443	6.15461	13.3566	12.3073	9.28133	6.56387	8.64769
chr12:65533331-65533516	22.5929	10.4896	9.80734	8.57823	7.04583	8.97569	4.94032	8.16865	17.8765	4.4149	4.21507	4.62768
chr12:65537137-65537335	8.33271	9.80091	4.58171	5.72501	8.46415	9.58443	3.07731	5.72424	6.15365	7.21882	2.62555	1.08096
chr12:65556766-65557010	48.6849	47.7192	48.3333	52.0319	51.8949	49.5818	51.1918	49.0314	54.9289	41.0052	45.8072	49.9989
chr12:65602626-65602797	26.3723	30.2625	21.2206	22.5385	28.3128	15.2594	30.2872	18.4113	18.3221	17.9113	22.8008	17.5229
chr12:65656940-65657255	5.93606	9.58312	7.67982	11.5155	8.27606	7.53063	3.86861	13.5928	8.28859	18.7984	9.90206	10.1919
chr12:65660209-65660473	18.7486	12.2511	16.036	12.8813	14.8123	8.98541	18.4638	15.7417	22.4169	10.8282	15.7533	12.1608
chr12:65770416-65770591	13.199	4.92846	3.45592	15.5459	10.6406	5.42205	3.48175	9.35505	8.95167	3.50039	4.45593	7.33818
chr12:65822807-65823201	18.425	7.66163	10.7449	9.20652	12.2881	10.8372	6.95909	16.301	16.3458	6.73721	9.23606	10.8645
chr12:65824139-65824287	13.3774	4.37068	16.3456	9.19096	10.0655	8.01401	14.4093	18.7198	8.23258	13.7966	3.51256	7.23075
chr12:65922121-65922377	20.1938	19.3721	10.631	23.9109	10.9108	21.3123	7.14031	21.6448	11.5587	19.1428	12.1842	22.5735
chr12:65923358-65923514	14.1015	15.204	11.6305	18.8925	13.1303	6.08243	11.7174	16.9526	13.3893	6.54453	4.99864	13.7199
chr12:65963178-65963349	13.5078	11.3484	7.07352	7.95475	13.0675	11.0978	8.90799	12.5197	9.16107	7.16454	4.56016	12.5164
chr12:65983735-65983894	13.1437	14.9171	26.6258	14.2585	22.2517	16.4111	9.58029	17.4247	26.2733	17.9789	21.2521	18.8454
chr12:66066259-66066597	12.6914	17.2241	13.4198	24.1467	13.2221	25.9673	15.3228	23.8454	8.23954	21.748	10.7663	17.0971
chr12:66087512-66087663	18.939	12.8515	10.013	18.0167	17.2646	10.9967	8.07029	19.1819	19.5962	14.8747	10.3283	12.7568
chr12:66100296-66100510	16.9613	11.0833	9.89136	15.8909	20.8835	15.5187	9.9653	30.0122	19.5208	11.4499	7.28773	25.0035
chr12:66107457-66107742	18.139	12.105	15.9154	22.2733	23.5214	17.479	17.1033	15.0236	10.9933	12.8962	14.5925	12.7667
chr12:66119926-66120136	4.19016	5.13381	5.75986	15.114	7.98048	6.77756	7.25365	14.9921	7.45973	7.77864	4.95103	5.09596
chr12:66130666-66131149	38.258	33.9278	35.06	30.5097	42.7939	28.9765	38.4759	27.1161	40.7222	34.6657	31.7512	24.372
chr12:66145155-66145446	21.1668	19.265	23.9005	31.1629	19.8369	17.1186	26.173	29.4277	17.9444	23.1555	15.1849	28.6845
chr12:66169255-66170120	53.0249	55.5876	47.5439	47.963	53.1725	52.6534	45.0817	53.2851	50.7089	58.3061	44.4734	48.2496
chr12:66234115-66234370	53.4862	43.124	50.9917	41.7858	48.9261	41.8614	47.7888	49.8795	47.0987	42.4394	47.9085	41.9667
chr12:66235101-66235563	20.9508	17.735	17.6723	15.2122	16.9283	15.917	15.8261	22.3518	18.8377	18.1207	24.1925	24.5533
chr12:66266740-66266896	17.6269	9.67526	7.75366	11.6262	9.5493	9.12364	7.81162	17.7598	10.0419	14.398	11.6635	8.23193
chr12:66269850-66270028	24.7172	23.0156	25.4825	25.4731	28.2455	18.6573	15.4038	24.0547	25.4245	19.5012	23.3644	15.6314
chr12:66279272-66279393	7.27218	5.34595	9.99646	22.4837	6.15574	13.7232	15.1068	14.5708	10.0696	5.06255	12.889	10.6131
chr12:66288178-66288532	53.4423	67.6097	81.1506	76.2106	69.4347	67.0098	74.0118	53.0058	67.3623	74.9848	75.6291	68.925
chr12:66290602-66291157	34.2857	25.6413	42.4985	36.7639	36.5712	44.8785	41.7183	34.7168	25.717	38.6304	33.2522	25.4522
chr12:66302207-66302843	50.4994	52.5489	49.4479	39.2109	49.7735	52.5901	48.3805	36.2355	45.1572	46.2316	47.4085	41.7292
chr12:66304483-66304669	25.4282	20.8665	16.2577	30.4718	18.0204	24.2316	14.7413	26.4054	27.1384	18.6625	22.3595	28.7675
chr12:66345370-66345500	8.4609	16.5862	11.6305	27.9028	8.59437	12.7731	16.4044	21.3118	12.0503	14.1362	3.99891	14.8175
chr12:66352307-66352451	16.8043	14.9736	10.4998	9.44627	11.6382	11.5313	4.2313	17.4907	9.67002	14.1798	12.6354	16.3495
chr12:66393946-66394304	19.6633	32.5237	22.8062	18.3648	19.2453	29.8175	22.1257	22.5132	17.5033	27.3773	21.7818	19.1312
chr12:66399070-66399305	11.2332	17.4331	7.72067	17.3651	5.54672	15.1414	7.77838	16.0766	5.92546	12.1645	7.74257	6.37537
chr12:66409357-66409592	9.361	8.25779	9.00745	21.224	11.0934	12.1131	14.2604	13.3972	10.3696	14.7711	7.74257	16.3938
chr12:66446324-66446528	12.401	12.6835	7.41159	7.77928	9.128	11.6282	8.96039	6.79052	3.41295	11.0102	12.7416	9.44251
chr12:66578675-66578865	13.8937	18.1575	9.54925	14.3186	8.82053	17.479	8.01719	17.233	9.16107	11.8215	5.47219	13.5177
chr12:66616772-66617120	9.79811	7.43518	6.08262	9.12053	10.7018	4.77156	2.62632	14.4751	6.00208	3.52051	7.46923	8.61041
chr12:66688933-66689097	21.4618	13.1476	12.907	22.1181	7.94804	15.9107	9.28821	18.4293	15.9202	12.4506	11.0945	18.2709
chr12:66693991-66694243	16.1496	11.9789	16.7996	14.3943	17.7344	14.1199	7.25365	12.9931	22.7936	12.9644	10.3146	11.0412
chr12:66776990-66777307	28.4521	25.8472	13.3549	38.6194	24.0841	39.6605	7.68841	40.1239	16.4726	33.4948	9.01962	25.6566
chr12:66813110-66813547	7.29922	11.8418	11.0716	13.4885	7.24392	10.3137	2.09144	9.22166	5.97461	9.8123	5.35323	5.87726
chr12:66964622-66964974	32.4976	55.7427	26.6312	55.3895	38.0887	51.8907	12.1169	50.4449	38.5702	54.5278	28.0605	44.387
chr12:67068902-67069321	24.4134	27.2741	18.7642	22.7252	20.8877	26.0427	26.1755	29.4546	22.0172	25.8282	20.4717	20.9433
chr12:67069374-67069845	27.0893	31.5877	24.3969	21.6602	23.3258	34.7512	20.0515	28.0743	23.282	29.046	26.4896	22.7208
chr12:67161473-67161688	16.3709	7.02019	4.21944	4.21787	7.79489	14.3432	11.3359	11.7147	9.715	4.74859	7.25384	8.95941
chr12:67268458-67268575	80.8486	29.4865	54.2756	36.8162	63.662	56.7693	65.0969	41.9778	75.8725	50.611	44.4323	43.9036
chr12:67268704-67268960	72.6117	94.3338	93.3166	70.847	99.6521	90.8088	111.865	71.3294	91.1097	85.3448	83.2585	81.9335
chr12:67269101-67269700	74.0011	89.9917	89.8597	74.5609	82.3806	101.777	82.9023	69.7994	83.979	96.1292	90.6931	77.5368
chr12:67355952-67356144	9.73885	11.2302	9.44978	15.3502	13.5779	14.8259	17.4541	10.4944	9.97221	17.0158	16.2456	10.0327
chr12:67358761-67358925	6.70681	5.25903	1.84386	17.9709	12.4898	7.23216	1.85764	16.8935	5.30672	4.98023	3.16987	15.6607
chr12:67388866-67389147	5.48002	1.53466	6.45679	5.64759	4.63872	5.90926	4.3367	11.6522	6.81375	5.81322	5.55009	6.09339
chr12:67415569-67415738	7.81006	3.82758	14.3145	20.1222	11.0184	5.61455	7.21073	17.884	8.23954	3.62466	16.9185	11.3981
chr12:67441847-67442073	39.9085	35.3006	56.1969	43.1352	42.8451	53.5308	57.965	39.5631	48.5212	40.6572	58.6566	49.2459
chr12:67447049-67447234	5.9455	10.4896	4.90367	9.80369	6.03928	10.2579	6.5871	6.80721	13.1721	6.62236	4.21507	6.94152
chr12:67469643-67470043	7.69942	8.62481	7.55982	10.7687	3.72423	11.8607	5.33143	11.6488	4.78666	8.67805	3.89894	10.7015
chr12:67483325-67483644	21.0329	26.3611	23.6985	24.1635	19.2632	17.1033	24.8307	26.4499	19.0975	24.9636	22.8151	20.7992
chr12:67484957-67485075	13.982	10.9637	15.3759	15.3702	12.6245	6.03088	20.6545	9.60509	11.8007	13.8433	13.2167	7.25526
chr12:67515750-67516272	27.3926	23.9578	17.9582	21.7156	21.0469	22.7217	15.1743	26.0552	25.6756	20.7319	14.9385	20.091
chr12:67554014-67554216	19.058	26.6857	5.98798	26.9359	16.5931	22.3123	15.0818	18.0795	17.2337	16.1734	10.2942	22.2507
chr12:67555405-67555653	17.2971	23.4748	13.4126	16.4548	12.0136	11.4781	8.59909	22.8508	17.5464	18.9369	6.28861	16.3975
chr12:67579428-67579926	15.9024	15.587	9.10822	9.10484	14.2089	21.9114	12.2351	16.69	20.6216	18.0408	13.0486	11.1743
chr12:67590577-67590658	12.2213	10.6479	3.73325	13.9945	11.4945	5.85715	0	29.5399	8.59557	12.6043	3.209	15.8541
chr12:67624510-67624628	19.5748	12.791	7.68795	11.5276	12.6245	8.04118	7.74542	10.6723	10.3256	6.92167	8.81116	10.8829
chr12:67630800-67631042	66.3587	92.6632	103.713	95.5556	87.7194	93.1215	117.078	74.9355	85.5917	88.5946	96.6678	90.2111
chr12:67648430-67649095	35.892	38.5847	31.8308	30.0008	31.6419	31.0341	36.1919	30.2998	30.3624	43.6013	40.2597	30.5757
chr12:67651432-67651571	31.6523	21.7171	19.5794	34.2512	16.0758	18.7724	24.1093	35.3338	16.279	33.7867	33.6599	13.8581
chr12:67667367-67667561	10.2054	7.78011	3.11745	10.5175	7.67882	12.2276	4.71113	9.73711	5.38331	9.4727	4.01952	11.0325
chr12:67670066-67670256	12.157	12.4833	7.95771	5.96606	5.88036	6.24249	9.62063	10.6049	6.41275	13.9709	1.36805	9.0118
chr12:67692278-67692411	12.4051	21.0757	4.54726	10.2275	16.801	17.8357	4.58125	11.3624	11.7785	21.4936	11.7261	9.6555
chr12:67697533-67697805	41.6513	70.5522	45.5813	45.8422	41.076	59.3037	28.0012	50.0029	44.7949	58.5543	43.9586	36.1963
chr12:67698813-67699250	54.6183	76.9719	74.0413	81.4497	70.3086	79.2525	61.349	57.3472	72.8903	74.2932	64.2388	72.4862
chr12:67792151-67792295	12.9851	5.98945	2.09995	4.72313	10.3451	6.5893	12.6939	6.9963	10.8788	7.08991	3.61013	2.97264
chr12:67804209-67804529	62.9015	57.2741	59.5336	63.7623	66.9197	68.1992	58.0745	59.4248	71.256	63.1711	63.3577	64.2091
chr12:67839548-67839931	16.6567	27.0229	10.264	14.7983	15.5581	27.2518	6.36352	18.742	14.0884	23.9909	8.82266	17.3236
chr12:67849207-67849324	22.5624	12.9003	20.6764	19.377	31.831	12.1649	5.20775	23.6798	22.3154	13.9617	22.2162	23.7811
chr12:67900491-67900725	24.4426	23.0363	24.5533	32.9408	25.4648	29.3984	23.4349	33.367	21.5716	21.8151	22.2162	30.1838
chr12:67915506-67915669	7.42276	6.61411	5.56551	4.17258	10.2816	4.36592	3.73808	5.40818	5.33927	10.0216	4.78397	1.31307
chr12:67937911-67938141	10.5209	14.0622	3.94426	17.7426	8.90576	12.3764	11.9212	12.5933	6.81106	15.0923	7.91089	13.0279
chr12:67943411-67943593	16.9218	9.47781	8.3075	21.1762	22.5091	13.0338	8.3696	19.3744	18.1711	21.3165	12.8536	12.9359
chr12:68012036-68012197	11.614	16.0711	5.63465	7.0407	10.4093	14.7338	13.2458	12.5151	8.64896	19.0239	9.6868	9.30566
chr12:68036696-68036899	4.33465	4.24867	5.95848	11.168	9.17297	11.6855	3.00151	20.4719	5.14464	14.082	3.84132	16.8694
chr12:68040546-68040765	21.5966	10.8302	11.0463	18.6337	13.6045	9.74855	8.34667	16.1011	20.6647	12.1208	16.6165	17.5915
chr12:68056334-68056590	4.72621	7.5804	5.90611	4.42794	3.63694	2.77986	4.76021	15.2497	3.39962	7.17853	10.1535	13.3769
chr12:68067804-68068199	16.4291	8.73398	16.8421	11.479	19.7997	15.0136	16.968	16.2597	13.6604	14.9911	18.4254	18.9647
chr12:68080673-68080900	12.1136	14.248	6.66064	16.9783	10.6641	6.26999	14.7629	21.0814	18.4029	13.4927	16.0309	13.2001
chr12:68106252-68106500	11.9749	7.82492	6.09663	8.22739	9.01022	4.78255	3.68532	8.12473	6.31671	4.94006	4.1924	8.63025
chr12:68113760-68113971	27.107	38.8321	35.8285	30.0848	30.8881	31.4787	24.5455	35.8104	37.1219	35.8057	39.4205	28.4021
chr12:68118190-68118630	24.9981	33.8132	28.8648	30.9151	23.6996	23.7215	23.5414	32.6282	23.3399	29.7003	27.1744	24.8081
chr12:68120048-68120240	15.4676	19.0914	7.87481	15.3502	14.5478	16.0614	6.34695	24.9243	11.7853	23.3967	13.538	16.7211
chr12:68137335-68137530	9.58902	15.4804	4.6522	9.30094	12.4141	9.73189	4.68697	13.5621	12.4966	9.42412	7.99782	15.3663
chr12:68158589-68158738	9.59659	15.9183	10.1474	18.2586	12.4974	14.3284	16.3572	15.2134	10.5137	13.704	8.72245	7.18222
chr12:68175665-68176106	9.47775	9.28976	4.11419	6.68307	7.17821	6.45482	7.59906	5.71126	6.31511	10.1863	4.12586	8.2506
chr12:68181032-68181379	42.1582	44.1182	53.1584	49.0008	52.5899	43.0678	62.3354	49.7201	51.1647	50.606	47.9408	44.4097
chr12:68189821-68190026	13.9502	15.7771	7.37544	11.059	11.8085	13.8857	5.94446	15.972	15.2833	12.9486	8.87563	15.6607
chr12:68190106-68190238	22.4983	4.90046	2.29086	12.0225	8.46415	12.5796	0	7.63232	14.505	15.4689	9.8458	11.3501
chr12:68201080-68201226	27.1213	35.4444	10.3559	15.5281	16.5805	24.3714	2.08667	13.8009	15.4985	26.5726	10.682	14.6596
chr12:68203418-68203940	41.721	77.2432	42.2887	62.9751	35.6727	76.7994	44.3557	48.7328	37.3463	70.019	38.342	47.1523
chr12:68209233-68209545	11.9863	6.9109	5.81525	16.7126	8.35563	4.56182	6.83517	16.1453	10.0419	6.54453	4.16553	10.9759
chr12:68223149-68223414	52.298	33.3601	33.0921	38.498	47.7825	35.806	36.7883	41.3442	49.2624	36.9852	41.1963	40.3831
chr12:68225665-68225897	20.3864	16.7291	18.2478	19.544	16.0527	18.4046	15.7579	23.3411	18.0062	22.0032	10.0835	11.0705
chr12:68234221-68234482	18.5427	23.9578	16.2203	23.4528	9.98834	20.904	14.0071	25.0902	11.3373	24.2524	10.9549	24.6012
chr12:68236650-68236855	44.5332	27.3469	32.4519	33.1771	43.6007	33.5572	29.7223	32.5584	36.5102	28.8853	35.5025	29.2334
chr12:68241094-68241268	30.9747	11.1528	17.3789	11.7264	24.6141	14.9963	19.2597	17.3701	31.0108	18.776	17.9261	23.3711
chr12:68259512-68259732	7.9994	27.4426	8.24708	12.366	6.77132	20.4867	6.92394	13.1658	3.95592	19.4908	5.90748	13.6201
chr12:68268249-68268463	5.65378	16.1211	1.41305	8.47516	7.83132	19.9526	2.84723	8.8271	6.50693	18.129	9.71698	6.00085
chr12:68277847-68278084	16.2435	10.0077	11.4833	10.5224	16.4997	11.01	15.4255	19.6605	10.282	20.6774	8.77398	17.1585
chr12:68288549-68288725	9.99925	7.35069	15.4633	21.8982	15.8703	17.5215	8.65493	20.0348	11.8678	10.4415	20.6762	21.8895
chr12:68290148-68290494	30.5179	48.608	39.3286	30.1407	26.371	44.5635	38.742	28.7536	16.6011	44.8508	30.8008	28.4549
chr12:68316041-68316345	8.32174	9.2206	7.95771	8.20334	7.96298	4.68187	5.01075	13.2561	6.8708	12.0902	4.27515	10.5607
chr12:68332011-68332698	66.1231	88.8217	91.9943	70.6201	79.4176	82.1792	90.4648	58.6589	83.103	74.3047	89.2915	68.8511
chr12:68342895-68343331	31.7866	15.8253	20.1133	24.9589	30.3234	21.2187	20.9624	33.2164	29.9416	24.3529	21.462	33.3809
chr12:68358905-68359130	19.0652	11.4997	21.5035	23.1748	25.6558	15.8143	20.3102	25.1867	15.472	13.6126	18.4838	15.2199
chr12:68364769-68365725	61.669	89.7665	58.2011	86.5579	69.1475	82.8763	55.1308	71.7925	67.5485	82.6582	59.8163	78.3584
chr12:68373137-68373333	27.4979	18.7017	26.228	9.25349	19.0012	15.7336	21.761	17.9905	21.3135	20.8356	9.28318	19.6558
chr12:68384086-68384366	35.7473	51.5948	46.4389	42.1034	45.2227	44.0542	54.4024	49.4738	41.6502	51.0473	47.3442	55.8007
chr12:68389488-68389625	10.4372	12.591	8.82899	13.2386	13.5921	8.65747	6.67124	15.6268	2.54103	14.9043	9.48646	15.6226
chr12:68403437-68403948	7.53368	18.5661	4.73414	11.0915	12.0254	18.5687	5.36571	11.8294	5.1094	13.586	5.08668	7.95807
chr12:68439531-68439623	19.129	4.68739	13.1475	12.3212	4.04807	10.3137	9.93435	12.3196	1.89196	4.4389	11.3013	16.2849
chr12:68441303-68441494	7.48635	13.5468	3.16642	9.49572	6.8245	11.1777	14.3554	8.57138	12.7583	10.6905	5.44354	12.3263
chr12:68442675-68442886	28.1495	31.6788	12.8983	26.8614	16.7678	30.3545	8.66313	37.0041	15.6737	24.1931	11.087	26.3734
chr12:68446538-68446634	28.6437	26.9525	31.4993	16.531	27.1558	37.0648	19.0408	31.4833	27.1969	31.9046	27.0759	42.3602
chr12:68451074-68451635	41.7616	42.6628	45.2781	50.9189	51.7807	46.0898	46.1596	44.896	44.3683	49.8644	46.7965	45.7819
chr12:68482696-68483063	51.5493	35.8388	43.6698	44.4773	61.9013	46.538	38.1854	48.7263	65.4505	43.3972	44.62	50.1542
chr12:68500328-68500508	14.0545	13.1768	5.03988	13.8545	10.3451	10.5429	8.46259	11.1941	9.67002	5.67193	8.6643	11.8906
chr12:68539223-68539526	22.1436	27.7531	15.9679	15.7126	22.7387	21.9208	17.0928	19.9498	29.2973	23.5862	18.0149	28.2548
chr12:68553267-68553426	15.9108	14.9171	5.70553	15.6844	15.2248	8.9515	11.4964	16.6327	20.7997	10.2737	9.80865	4.03831
chr12:68577803-68578223	23.3078	20.0219	17.9996	21.5915	21.7246	22.0271	22.4863	19.1898	21.5503	19.9328	17.3286	25.9894
chr12:68579323-68579598	11.9991	14.1133	9.89649	10.7172	6.09419	16.3894	8.86264	11.9064	12.026	16.3351	12.2876	12.4527
chr12:68587463-68587945	53.6267	41.6031	50.1897	54.561	50.223	40.356	49.3008	49.1192	52.7237	49.141	50.1523	41.7403
chr12:68591734-68592074	42.7027	49.4658	49.8059	40.6745	55.3157	40.466	43.0099	37.0392	45.0509	39.6368	48.9278	53.5076
chr12:68592160-68592400	54.0793	63.7876	55.4387	62.3454	80.6916	58.3153	63.4695	43.5519	76.1514	66.3615	59.5671	61.5337
chr12:68610410-68611181	43.369	52.5766	49.4183	37.9321	48.5454	53.5348	59.2711	36.261	46.7322	57.9993	62.7066	48.3025
chr12:68668021-68668328	10.0318	4.91642	1.96999	2.21541	5.45896	3.86343	4.96178	4.10206	5.10275	4.65578	3.3867	1.39433
chr12:68673805-68674080	15.5988	27.4426	17.5938	17.3124	17.6054	16.3894	17.7253	18.7755	15.8237	23.7602	14.178	14.0093
chr12:68675517-68675770	47.3877	49.4307	31.0759	42.1162	50.0489	53.4436	44.554	41.3141	43.3431	41.1607	38.0133	36.3767
chr12:68686571-68687061	43.0988	42.2439	50.6045	31.9245	41.0425	35.3402	43.5219	38.808	43.6927	35.8373	42.9679	38.4381
chr12:68745942-68746391	63.6923	69.1521	80.8177	61.0957	67.1854	62.3415	68.53	56.095	69.0039	60.9385	70.6266	59.5853
chr12:68784149-68784429	5.49959	6.16058	1.07997	8.90648	2.66016	11.0135	3.26414	8.09571	8.08137	7.29248	4.64159	6.87954
chr12:68793043-68793258	42.4619	33.0952	35.162	40.0698	42.4388	36.4097	36.8418	40.4158	36.4312	30.391	33.8512	30.8602
chr12:68807534-68807718	49.6158	46.8739	39.4426	40.66	50.6009	52.8576	54.6389	36.2743	59.5967	42.1695	39.5544	34.8962
chr12:68807849-68808294	69.4555	103.207	99.2121	74.3814	86.6196	97.0182	92.4229	66.2211	91.1372	97.2767	102.219	92.8266
chr12:68830285-68830519	18.802	13.8218	27.1378	18.4081	21.4859	24.3297	22.1329	15.6071	24.547	18.3247	19.9945	21.9518
chr12:68863977-68864193	8.14754	3.99297	13.9997	6.29751	6.89671	10.9822	5.64173	12.2435	9.67002	1.89064	7.22025	7.92705
chr12:68889860-68890067	22.8485	9.37479	8.76501	8.76176	8.99571	11.4596	11.774	13.3842	16.8174	11.8371	8.78987	9.30566
chr12:68891711-68891944	33.5168	29.6131	28.5521	23.3521	29.57	26.4703	39.2258	28.1053	34.3638	26.2905	17.8492	23.8832
chr12:68892102-68892343	19.6251	10.7363	21.3306	23.5177	13.9079	24.6073	17.6977	18.2891	19.5005	20.3342	12.9425	15.0976
chr12:68958406-68958654	15.9665	23.4748	9.75461	36.5662	13.5153	25.8258	18.4266	28.4366	12.6334	26.347	13.6253	31.9319
chr12:68975924-68976171	6.67966	14.8403	7.34558	8.2607	10.5545	8.64345	4.93366	9.68718	6.34228	5.78674	7.36641	9.53171
chr12:69007229-69007425	8.41774	0	4.62846	10.4102	3.80023	1.21028	6.21742	12.2078	8.88063	1.04178	7.95701	10.9199
chr12:69053058-69053293	13.5734	18.3506	12.8678	26.0476	13.4706	20.1885	5.18559	38.0479	16.295	25.1978	9.95473	22.7692
chr12:69070419-69070631	24.9038	15.2561	17.1166	21.3878	19.3238	17.903	27.3038	20.1969	22.1681	13.4842	22.0695	21.2011
chr12:69096620-69096912	10.5472	7.38425	5.17796	15.5281	12.1165	10.5609	6.26	14.6635	12.518	8.39134	6.23118	13.9266
chr12:69154371-69154484	28.228	19.0814	10.7042	28.088	21.4225	35.6872	21.5684	23.4035	20.0246	27.1048	18.4021	32.1992
chr12:69154690-69154843	35.945	21.1392	19.7642	28.1536	31.6437	7.75212	31.8592	26.339	22.753	14.6803	20.3866	19.5845
chr12:69157084-69157327	52.5063	47.0283	69.6873	58.7768	56.7063	48.8096	55.1636	51.3062	59.4527	50.4171	60.971	50.2046
chr12:69161944-69162179	41.1884	48.6292	12.8678	42.4479	34.0727	38.3581	9.07478	47.6939	39.2562	41.7068	22.1216	40.0737
chr12:69239344-69240110	45.806	52.3568	61.5839	42.9152	51.5363	54.8133	54.0899	45.2111	51.5819	58.6445	59.3833	47.2208
chr12:69254045-69254301	9.88207	6.73813	4.72489	11.5126	14.5478	8.33958	7.14031	4.91927	10.1988	7.97615	4.06139	8.36056
chr12:69275491-69275990	13.6663	27.2226	13.332	21.3535	14.1804	23.2936	12.2106	21.4516	13.2551	26.1886	10.9389	15.0121
chr12:69291054-69291292	42.5178	37.1446	47.0107	44.7705	43.032	41.8614	49.9222	37.0392	38.7613	28.312	49.1463	43.1658
chr12:69325192-69325369	18.0212	15.8365	8.54217	15.3702	23.1449	4.02059	5.16362	17.7872	17.7011	10.3825	4.40558	13.3013
chr12:69331053-69331471	11.8412	15.4751	20.9794	16.2711	22.7196	11.35	13.8479	14.7625	23.3191	19.0512	23.0081	13.8249
chr12:69357556-69357778	36.6639	38.8505	55.8473	39.8275	50.3274	38.4673	46.6586	35.7378	41.5549	27.5932	44.4924	33.7435
chr12:69359622-69359961	45.4243	43.8873	42.8167	29.4255	52.1831	39.8857	53.9209	40.1204	47.7511	43.97	41.4046	34.7247
chr12:69360025-69360463	66.2964	66.4583	53.1604	42.9611	76.1	60.1161	58.4267	41.9778	71.5316	57.807	58.1577	41.5355
chr12:69425470-69425845	28.1579	26.4494	19.3531	35.0645	22.3454	31.6286	14.6234	31.2315	24.6005	24.5027	11.7835	22.8299
chr12:69470185-69470638	52.6892	56.6419	56.7404	54.5506	64.1257	51.8416	59.8546	46.1478	59.5571	49.1317	56.2319	57.6417
chr12:69484517-69484692	8.79934	4.92846	8.6398	12.9549	7.44845	6.77756	6.96351	11.5139	8.95167	4.66719	10.3972	7.33818
chr12:69534515-69534879	44.7219	46.2043	14.9535	50.4493	37.8561	45.6182	18.4131	60.1989	45.906	45.4377	19.2805	52.9196
chr12:69570935-69571082	17.2096	10.2676	22.628	16.9647	17.7344	17.7508	18.6522	19.7039	16.5772	13.8904	17.6823	23.2958
chr12:69583349-69583497	40.1321	18.9396	42.9071	33.7002	26.4219	20.8364	28.8186	46.7996	37.6347	17.9356	29.8567	43.3845
chr12:69585268-69586011	65.4325	84.1586	73.258	72.0103	76.69	80.7743	70.5254	63.0514	76.371	89.8653	75.9147	68.8469
chr12:69603029-69603222	15.9574	15.6408	10.9676	18.7946	18.3317	13.52	18.9422	20.8801	8.1168	10.5798	6.73391	15.5255
chr12:69610205-69610572	33.567	23.5008	18.1271	25.3273	23.3398	25.8545	16.6024	29.1671	21.3425	26.706	23.3724	33.8249
chr12:69639457-69639719	19.3115	19.7515	21.9293	27.6898	24.1648	19.0134	20.9304	20.6684	23.9167	19.4837	21.8261	24.5073
chr12:69689240-69689421	18.8384	7.14763	3.34136	3.75763	18.5182	7.86347	6.73267	13.9153	18.2715	6.76871	12.9247	10.6424
chr12:69738401-69739902	42.7216	50.1342	46.7389	33.2287	46.1496	47.5694	47.6972	38.8455	44.9936	51.4214	52.4707	40.6387
chr12:69779950-69780150	17.5987	11.8591	12.0957	19.2704	14.8969	10.6747	12.1861	13.8527	14.7951	4.08379	10.3972	12.8418
chr12:69878978-69879639	19.6354	11.7433	18.2991	19.2069	21.1284	17.2259	12.9051	17.7183	23.1729	16.0633	17.6956	20.0755
chr12:69900763-69901059	16.7217	10.9267	17.3672	9.19096	13.84	13.6238	11.3216	18.2944	13.525	9.6576	11.4158	12.2923
chr12:69906570-69906839	9.4045	3.20625	6.74482	12.6418	3.46118	5.29103	5.6627	11.2357	5.82358	4.55441	3.86512	10.3435
chr12:69985656-69985857	26.2667	13.9456	24.0711	19.1745	17.6021	16.5224	13.6412	16.2899	19.0514	14.2221	11.6386	21.2965
chr12:70123898-70124056	9.7461	21.8349	5.74164	10.0441	5.89276	12.0109	3.85637	15.1439	8.81318	18.0927	6.58048	6.77311
chr12:70242720-70243483	61.9875	43.8023	49.5401	38.6269	59.3045	42.9038	41.9248	46.8743	57.0316	46.2972	45.3087	35.3444
chr12:70243595-70243941	47.0485	51.7239	52.4381	34.0721	49.5128	56.2185	40.503	32.7572	46.785	54.8833	44.3232	29.0735
chr12:70244108-70244364	66.1669	62.3277	37.7991	38.9659	66.9197	40.7713	48.7921	43.2896	62.5529	54.2378	47.7214	35.1143
chr12:70264441-70264722	9.00288	8.44065	7.53292	8.87479	5.96406	10.1302	5.42088	9.41139	6.81375	6.53987	4.62507	14.4718
chr12:70304587-70304983	42.4968	38.1147	45.0535	45.8001	39.0291	37.7387	39.2357	39.4337	41.3174	31.969	41.3524	39.9955
chr12:70305079-70305432	37.7026	25.6545	30.8389	26.974	36.9257	33.5998	23.3021	28.8969	34.0231	34.128	25.772	27.2843
chr12:70354801-70355038	8.8179	14.5566	16.587	14.3488	18.0711	7.00634	8.9982	13.8155	14.6886	6.03091	10.9675	13.5462
chr12:70366092-70367048	31.6399	34.5082	33.5289	39.366	31.5546	33.4979	32.1862	36.4891	33.6832	34.3875	38.0649	33.806
chr12:70416130-70416286	11.9863	6.9109	3.87683	5.81309	5.96831	4.56182	0	6.45812	11.1577	11.7802	4.99864	8.23193
chr12:70467982-70468146	16.0964	11.8328	14.7509	16.5886	12.4898	8.67859	9.28821	8.44675	14.8588	8.7154	7.92467	9.13544
chr12:70468289-70468592	13.4313	8.53941	6.98597	2.24466	9.83294	11.7433	8.04365	7.48119	8.04239	6.73892	7.72067	4.23822
chr12:70577164-70577291	17.3215	11.8846	19.0484	10.7107	21.9935	3.73566	21.5896	12.8908	15.0761	4.82337	10.2334	6.74111
chr12:70590036-70590248	33.7239	27.4611	15.6902	31.0123	25.4723	23.4977	22.9927	25.5431	19.7049	21.1895	25.7477	22.2107
chr12:70607774-70608089	8.03114	6.84508	3.83991	10.7957	8.27606	4.51838	11.6058	7.19619	7.73602	3.88932	7.42655	8.15353
chr12:70645933-70646055	17.1299	12.3716	22.3077	7.43313	12.2106	5.83315	14.983	14.4514	14.2672	13.3895	12.7834	8.77173
chr12:70692848-70692961	8.7604	5.72443	13.3802	16.0503	6.59155	4.19849	16.1763	16.7168	7.70179	9.03493	11.5013	7.57629
chr12:70723056-70723230	11.3785	12.392	12.1652	11.7264	9.63162	13.633	8.75441	18.8176	13.0045	9.38802	16.4323	13.5306
chr12:70724568-70724692	14.1925	3.47774	12.1933	7.31324	7.50852	3.82604	12.2844	6.09355	4.21114	1.64669	8.38481	3.4521
chr12:70730082-70730250	13.0943	11.5511	12.5997	12.1452	16.626	9.88395	12.6939	17.2409	11.3968	10.9387	13.9248	15.2879
chr12:70733521-70733669	26.7547	20.3965	18.3888	22.9774	23.9055	24.042	28.8186	25.527	22.3456	27.5932	19.3191	17.3538
chr12:71000855-71001073	16.6501	13.8472	16.6455	22.879	14.5211	22.851	12.5774	16.7526	18.3642	15.923	15.5004	25.5265
chr12:71007875-71008159	15.8791	19.7399	23.4248	43.1069	10.4908	27.5637	28.9635	34.1439	15.3222	29.478	24.7116	27.8842
chr12:71027984-71028157	14.6232	4.98544	6.99174	9.17325	6.45819	8.2271	8.80501	14.5588	10.0613	7.08171	9.01488	11.1345
chr12:71030749-71030885	15.3665	7.92721	11.1174	11.6689	12.3228	8.72113	17.9208	14.8157	16.6381	4.50418	13.3787	9.44251
chr12:71054525-71054874	6.93358	17.299	8.66455	25.984	8.00335	15.6331	8.72932	17.3203	6.48362	16.967	14.8957	16.5582
chr12:71064057-71064259	3.81159	7.47198	8.98197	8.97863	4.60919	9.39464	6.03274	6.85776	2.58505	7.07587	7.72067	5.29778
chr12:71217051-71217246	12.9734	8.84595	21.7103	12.7888	10.5042	6.08243	20.3102	14.8537	6.24832	4.1885	6.66485	8.78073
chr12:71236381-71236695	11.5596	18.5406	11.5564	23.1042	14.8257	20.3974	10.6726	26.069	16.0756	22.76	14.0726	26.5834
chr12:71237246-71237397	19.6674	21.4192	14.0182	13.5125	12.3319	15.7096	8.07029	23.3519	12.6799	18.9315	22.378	18.4264
chr12:71392606-71392796	22.5773	13.6181	17.507	25.0575	13.7208	14.982	17.6378	19.2214	22.9027	15.0455	10.9444	12.3912
chr12:71393721-71393919	18.332	13.0679	15.2724	27.4801	12.226	14.3766	7.69327	24.169	10.5491	22.6877	10.5022	19.4573
chr12:71415719-71415908	19.7869	9.12678	15.9996	14.3943	14.7787	20.0817	17.7311	26.6526	23.0239	17.2859	30.2563	21.5163
chr12:71440878-71441151	8.058	12.6371	5.53833	17.4393	10.2314	21.723	4.46379	22.1421	11.4765	23.9343	3.80848	10.1919
chr12:71480126-71480330	11.8619	8.45569	2.96464	8.89061	4.564	11.6282	8.96039	8.64248	5.97266	7.0065	2.54832	5.24584
chr12:71503887-71504100	12.9098	8.09841	14.1968	14.9012	10.4908	14.4779	22.8848	13.5984	5.72029	5.75181	12.2032	11.0532
chr12:71524738-71524968	23.433	14.0622	19.7213	13.7998	17.0019	10.3137	18.5441	20.2588	25.7307	23.0823	4.52051	16.7502
chr12:71536367-71536876	39.5452	42.7851	29.1105	53.8938	51.9489	42.8757	22.7443	40.8232	56.7662	48.5401	31.6613	43.7311
chr12:71543011-71543201	19.1038	9.07874	9.54925	14.3186	10.7807	6.24249	9.62063	18.5586	16.4899	16.1202	4.10414	7.88532
chr12:71543600-71543833	14.162	15.7319	15.5739	25.2982	23.9757	26.4703	13.0753	25.9433	23.1582	14.8979	17.8492	24.8018
chr12:71551674-71551766	11.9556	7.03109	9.86064	4.92849	12.1442	15.4705	6.6229	19.1638	9.4598	8.8778	8.47595	6.97925
chr12:71610154-71610353	14.3708	6.50111	4.55869	2.2785	10.2931	3.5761	1.53092	8.2268	5.24805	4.10431	5.22471	4.30212
chr12:71610477-71610737	7.19177	11.6103	8.14135	5.23178	12.8916	13.6855	4.68697	11.6246	12.0503	13.3508	11.9967	9.87832
chr12:71662959-71663091	49.163	29.4027	38.9445	39.5026	35.2673	28.7533	34.6197	32.4374	42.1964	32.4847	53.1673	38.9146
chr12:71663744-71664591	59.8656	62.8786	73.5454	65.8451	64.1956	70.0162	62.5852	55.9043	62.6782	65.0899	62.2971	53.318
chr12:71671334-71671602	14.775	10.4592	6.76999	26.224	18.0653	9.73643	11.3677	24.9047	12.3401	17.5237	8.72896	22.3614
chr12:71685941-71686535	45.1818	46.8266	43.2717	36.6401	49.8444	56.7079	40.5179	41.9778	45.1268	44.6879	46.8222	41.7972
chr12:71732060-71732339	36.6639	32.4589	36.8507	43.8794	46.7197	36.56	41.494	41.5264	44.2949	37.3249	37.2658	32.2196
chr12:71747107-71747298	17.2762	13.5468	25.3313	18.9914	21.4484	11.1777	20.7356	20.4394	14.581	12.8287	13.6089	14.5675
chr12:71754658-71755349	48.8675	57.1034	56.8901	48.2293	49.854	53.2102	54.6701	42.2815	48.616	47.2797	56.8007	46.7707
chr12:71804567-71804820	23.0417	12.7838	16.7332	21.5061	19.8723	17.8145	13.2458	23.8925	15.8237	11.299	11.3013	25.3791
chr12:71839511-71839869	70.6651	59.6268	72.6419	52.5614	68.6589	60.9602	60.4201	50.6548	74.8751	51.3325	64.6192	59.1871
chr12:71938736-71939017	27.4001	19.1833	19.3704	26.6244	27.8323	17.7278	30.3569	30.475	26.0161	18.1663	24.0504	29.7053
chr12:72015191-72015466	17.9986	32.147	34.0879	38.7469	20.314	31.9162	26.5879	21.0652	21.5202	28.9578	28.3559	28.0185
chr12:72017149-72017374	19.0652	20.1245	14.7837	20.152	16.5521	15.8143	23.0183	18.4702	22.4344	22.6877	19.6391	12.3662
chr12:72141411-72141611	6.04955	4.3124	13.6077	11.3355	6.51739	11.8607	12.1861	11.9637	8.70302	5.10473	7.79787	14.9821
chr12:72242956-72243289	28.4063	11.0076	12.7132	15.6587	27.4005	15.6718	19.2124	14.3708	21.4309	15.9427	10.1474	18.6393
chr12:72294817-72295403	17.0806	20.6053	13.4167	20.1176	12.0751	12.5489	13.517	20.8456	13.9605	16.0285	11.0891	14.2443
chr12:72304859-72305045	19.5147	27.822	19.5092	25.5963	18.0204	22.9563	13.1034	31.8219	14.9729	23.0536	18.1671	20.7126
chr12:72330361-72330513	42.6942	31.2082	33.8203	29.8303	31.8519	35.8943	26.0559	38.1114	36.6443	29.5537	23.9408	23.9376
chr12:72330848-72331286	43.6953	48.7361	49.018	56.9364	59.5196	43.8685	51.4711	52.0409	47.6878	53.1452	48.0691	44.4675
chr12:72346401-72346676	32.3976	17.2496	20.8926	37.0981	35.2109	28.4658	26.5879	34.8034	32.2803	18.5627	30.2463	28.0185
chr12:72366899-72367235	8.51127	11.5511	8.99979	20.242	13.855	19.7679	2.72012	23.2377	10.3607	18.8389	9.28318	15.2879
chr12:72699446-72699674	29.4276	18.914	14.5891	34.802	26.1349	20.8083	14.6982	30.931	20.6124	19.7025	20.5207	20.652
chr12:72738909-72739157	3.99164	2.60831	3.65798	15.5406	3.00341	7.65209	3.68532	9.64812	2.10557	4.11672	5.24051	9.49328
chr12:72856944-72857230	14.2297	14.3244	8.45854	15.0612	13.6729	11.6119	6.39133	19.3744	18.2581	12.8511	10.9061	11.9737
chr12:73057541-73057712	18.0103	3.78281	3.53676	9.28054	19.6012	5.54888	8.90799	12.5197	8.14317	8.35863	6.08021	13.768
chr12:73087376-73087506	19.4601	11.6103	9.3044	6.97571	4.29718	18.2473	7.03046	13.5621	17.406	9.42412	5.99836	9.87832
chr12:73176560-73176708	11.1478	11.6551	8.17278	4.59548	3.77455	17.6308	6.17541	10.2108	1.17608	11.0373	14.0502	11.5692
chr12:73503553-73503745	12.6032	10.1072	4.72489	12.9886	8.72865	8.64845	9.52042	9.83854	9.97221	9.57138	8.12278	6.68844
chr12:73514790-73514923	16.5401	8.10602	6.82089	11.9321	9.80059	5.35071	4.58125	12.3093	10.4698	10.7468	5.86306	8.04625
chr12:73606029-73606363	11.5261	15.4937	7.24294	31.2236	7.80526	14.9147	9.12136	32.4259	13.5496	14.6723	10.8952	23.0691
chr12:73671670-73671860	25.4718	12.4833	17.507	26.2507	20.5812	13.7335	11.2241	29.1635	15.5738	18.2696	9.57634	18.0236
chr12:74021939-74022165	22.3877	9.54071	14.7182	16.0503	11.5352	24.1413	5.39209	15.0451	13.8632	6.32445	14.9517	12.3115
chr12:74111782-74111976	18.7099	7.78011	14.0285	16.3605	13.4379	11.0048	15.7038	12.9828	17.0471	6.31513	10.7187	16.5487
chr12:74178880-74179087	11.1586	10.4164	2.92167	6.57132	7.19657	8.02175	1.47176	13.3842	9.24958	14.7963	6.27848	11.3736
chr12:74192662-74192836	11.3785	4.95678	3.47578	6.51467	14.9825	5.45321	0	4.34253	9.00312	4.69401	5.97538	1.23006
chr12:74317136-74317278	14.7172	7.59226	8.51811	14.369	17.0475	10.0232	19.309	18.6239	9.80622	8.62772	1.83049	10.5508
chr12:74365689-74365904	20.9752	11.0317	25.3166	11.5991	10.3932	16.5499	12.7529	15.2291	14.5725	15.1955	12.0897	10.9504
chr12:74370703-74370902	11.0544	11.9187	4.55869	5.69624	9.35735	13.1124	9.18553	12.6566	13.1201	14.3651	2.61235	7.5287
chr12:74401125-74401308	20.4356	15.3173	19.829	4.95542	12.2106	14.2588	8.32386	10.3224	16.1695	16.7368	9.94264	9.35651
chr12:74415809-74415918	16.1456	7.91267	2.77425	10.3996	11.9585	8.70513	19.5649	17.3303	14.372	9.36648	16.6927	11.7815
chr12:74496241-74496404	12.1463	7.93694	9.27586	19.4721	12.5664	10.1871	16.8214	12.3616	9.61069	10.0216	11.1626	24.9483
chr12:74499307-74499470	17.5447	15.8739	14.8414	13.9086	10.2816	10.1871	14.9523	15.4519	14.95	8.76887	12.7573	13.1307
chr12:74508896-74509144	55.4394	65.2077	73.1596	53.9351	61.5699	62.1732	63.8789	59.4121	67.3782	50.224	63.9342	67.316
chr12:74509339-74509582	23.0847	14.1972	12.4442	14.9274	10.7282	12.6905	18.8058	14.5108	25.7867	14.2849	14.9753	15.8541
chr12:74537372-74537513	24.9627	32.1136	19.3017	27.3339	30.3749	23.5532	23.7673	21.4355	23.4549	21.7223	20.2782	19.7333
chr12:74537663-74538104	48.3864	60.6279	65.1413	57.5773	65.8707	60.245	62.1742	53.1147	57.6254	60.6549	63.0667	60.1808
chr12:74538601-74538735	45.1459	45.055	33.85	32.1455	37.5202	42.4862	31.8295	30.0736	38.9687	28.9522	36.8556	35.1393
chr12:74732790-74733209	55.9147	39.1101	54.8493	52.4843	63.5518	44.1593	63.2574	52.898	54.4198	44.3466	65.1374	53.6353
chr12:74741203-74741414	17.7238	10.219	5.73257	18.2658	7.06014	10.1182	18.7701	21.4863	9.89917	6.77405	4.92757	8.11489
chr12:74803322-74803492	21.3513	13.9519	17.7878	16.0031	17.5258	9.76766	10.7525	20.742	13.3105	10.81	13.761	13.849
chr12:74892196-74892506	3.54812	6.95549	8.77915	7.31324	7.20818	6.12167	2.94826	6.09355	5.05336	7.9041	7.54633	6.9042
chr12:74900272-74900604	55.9898	52.6061	61.9359	62.1405	67.3053	73.5937	44.0463	61.0701	59.7677	63.9629	56.3702	59.9543
chr12:74906317-74906519	28.8592	16.0114	14.9699	20.2019	22.1241	12.9176	18.0982	23.067	28.4356	14.1517	9.00744	15.8933
chr12:75087873-75087998	11.4391	6.89984	2.41914	10.8821	11.9175	17.0795	14.6234	19.1419	12.5323	8.16757	8.31773	13.6979
chr12:75159075-75159236	17.0795	9.37479	16.904	18.3058	15.0357	19.154	15.1381	18.7727	12.9734	13.9508	24.217	13.2938
chr12:75172744-75172886	8.52049	6.07381	14.9067	6.38621	10.4908	3.34105	10.7272	6.20798	8.58044	4.31386	5.49146	6.02902
chr12:75200921-75201278	29.5776	38.0506	24.5641	43.1829	29.2096	34.5523	30.7213	40.5668	29.7414	38.3213	35.6765	32.9738
chr12:75205687-75205858	9.6484	17.6531	14.147	18.5611	9.80059	11.0978	14.2528	19.1478	14.2506	11.9409	10.6404	17.5229
chr12:75257568-75257781	32.5328	26.3198	26.974	28.7379	25.3527	28.9558	40.0483	30.1531	31.8702	28.7591	23.1862	36.1741
chr12:75259353-75259486	26.4642	24.3181	9.09452	17.0459	22.4014	39.2385	11.4531	19.8842	27.4832	26.0994	21.4979	17.7017
chr12:75260344-75260720	47.0975	75.123	61.9262	68.1337	55.4672	70.6597	63.1994	60.9571	46.7556	72.7696	55.9954	54.646
chr12:75330018-75330463	35.84	33.9178	37.3744	25.9825	39.3345	34.6493	23.2769	33.1106	32.4652	27.99	36.2148	32.7057
chr12:75334344-75334665	49.3421	28.8837	53.6959	44.4946	56.8495	36.9493	35.1158	47.8625	55.8511	39.4384	38.8679	36.6718
chr12:75350427-75350848	18.8109	24.5838	13.6472	17.7707	22.1154	15.7768	13.0256	13.1617	23.9798	19.4004	14.2004	12.2012
chr12:75364309-75364479	6.4701	10.1468	10.6727	6.66795	13.1443	8.37228	7.16831	14.0749	8.19108	10.81	3.05799	5.03601
chr12:75390878-75391448	48.049	48.42	41.9106	46.1376	50.6364	54.5178	44.3618	38.8847	47.3322	51.2265	42.4095	40.1776
chr12:75437639-75437868	32.6613	29.1888	31.6918	34.6501	27.6471	25.8968	41.2413	39.5948	39.5246	25.858	30.6467	33.6467
chr12:75438421-75438826	74.1426	58.5635	77.6515	69.4126	88.7377	74.9716	78.9842	62.1893	82.5175	76.1299	75.0906	72.9288
chr12:75441780-75441975	34.9717	29.8551	38.7683	24.415	35.3324	27.9792	40.6204	37.4571	18.745	31.4137	23.9935	40.6109
chr12:75442090-75442398	65.7093	53.905	73.6346	60.358	78.5957	50.0615	75.1742	63.3755	72.3368	61.6546	64.1383	68.7954
chr12:75455905-75456199	10.1013	8.80082	5.14274	8.48236	10.1339	8.06853	9.32612	11.9937	9.47267	6.94522	4.42056	8.73593
chr12:75459503-75459768	8.30126	17.0869	14.8344	9.41062	7.02684	11.6369	8.04745	16.1575	5.25465	10.0168	5.88519	4.84597
chr12:75459798-75460055	6.84773	10.9069	10.5896	13.2321	10.1438	13.8452	5.92711	12.7403	8.12733	8.73962	2.02279	13.3248
chr12:75478522-75478783	33.2925	30.5668	20.8547	24.3214	31.3919	28.1749	21.0106	27.5027	39.347	38.3344	19.9179	19.6809
chr12:75480617-75480855	30.9641	7.24774	25.4112	11.4308	32.8608	22.9241	12.8006	17.9905	39.4927	17.1588	24.0271	7.19429
chr12:75485421-75485516	13.8937	11.3484	31.8308	19.0914	19.6012	19.976	25.655	17.233	12.8255	25.7923	19.1527	13.5177
chr12:75488694-75488833	22.1566	15.5122	17.4039	24.4652	17.4154	10.2395	19.7258	17.2139	13.7746	13.2209	20.5699	18.4774
chr12:75493439-75493613	13.2749	12.392	8.68945	13.0293	7.49126	13.633	7.00353	16.6464	10.0035	16.429	10.4569	14.7607
chr12:75511555-75511934	73.4246	78.5108	90.1594	74.7726	84.9988	70.7263	85.2065	64.7942	81.2894	73.8099	64.4679	68.8963
chr12:75526674-75526928	48.0673	22.0714	17.8578	25.8843	43.2538	25.2157	14.3931	36.1934	45.9136	28.1363	26.6069	32.0203
chr12:75527082-75527250	10.4754	14.118	16.1996	8.0968	6.6504	5.64797	5.44024	9.74484	10.3607	4.86165	7.73599	15.2879
chr12:75528414-75528595	17.623	13.104	3.34136	13.778	15.4319	6.55289	3.36634	12.5238	10.5783	7.89683	5.74429	8.27741
chr12:75562024-75562224	12.0991	10.781	6.04786	17.0033	7.44845	17.7911	15.2327	14.4823	10.4436	7.14663	10.3972	18.1926
chr12:75581680-75581884	35.5856	14.7975	13.3409	22.2265	29.2096	13.9538	17.9208	20.9889	25.5971	17.0158	14.0158	22.0325
chr12:75635781-75635986	14.4867	11.5699	4.42526	12.165	6.35843	18.5143	7.43057	20.8865	10.1889	17.9288	7.60768	5.22025
chr12:75641038-75641382	24.3005	25.0721	38.6782	28.9978	24.359	37.2372	27.4542	31.8494	21.2516	29.0851	24.1795	33.5978
chr12:75655289-75655700	6.95811	15.2141	5.88599	12.687	7.2491	16.1606	4.44749	19.3037	5.08205	18.8788	3.79459	4.68679
chr12:75722765-75722928	17.5447	7.93694	11.131	25.0355	19.4208	13.0977	11.2142	13.9067	16.0178	15.0323	20.7305	9.19148
chr12:75725613-75725758	15.1713	14.8704	18.7692	1.56352	8.98951	6.54385	12.6063	10.4221	14.405	9.85742	10.7557	19.1889
chr12:75754785-75755051	19.4346	8.10602	13.6418	17.8982	10.5006	16.0521	11.4531	17.9905	18.3221	12.2821	4.88589	16.0925
chr12:75784626-75784998	49.6737	33.0386	34.1411	57.287	41.5471	37.6228	34.3963	57.5502	47.7262	39.5205	43.3215	53.5076
chr12:75816969-75817165	13.4684	6.60062	13.8854	21.977	5.70035	10.8925	7.77177	16.7054	7.99257	7.29248	13.2617	14.1959
chr12:75923097-75923197	9.89926	4.3124	9.07179	9.06842	5.58634	4.74429	9.1396	15.112	8.70302	10.2095	10.3972	8.56121
chr12:75944287-75944423	7.27886	0	13.3409	8.33494	6.846	6.9769	6.72029	4.6299	6.39928	4.50418	7.64497	7.86876
chr12:75960162-75960380	19.1729	7.91267	19.4197	10.3996	16.2294	8.70513	13.9749	9.24281	14.372	7.49319	16.6927	8.83611
chr12:75964248-75964463	30.6954	22.0635	23.9101	17.9259	23.3847	25.3765	17.0039	15.2291	25.0971	20.8938	19.3436	20.9053
chr12:76020310-76020621	46.6846	61.7048	34.0314	60.5047	50.8938	62.5454	37.2245	55.4755	49.2518	64.9992	51.8187	53.6796
chr12:76021044-76021306	16.3728	23.0434	11.5417	18.1714	12.0824	14.4864	16.2792	19.2265	8.63658	22.6011	17.8577	16.3382
chr12:76031251-76031993	51.7347	57.5374	50.9422	58.9692	55.2109	59.7832	49.6807	51.7651	53.7194	58.0646	48.6929	54.2287
chr12:76037199-76037406	20.7231	30.2077	26.295	24.0948	25.188	24.0653	22.0763	20.6847	28.5896	19.7284	15.0684	22.7472
chr12:76042296-76042456	15.8113	10.781	17.0096	18.4202	12.802	10.3781	5.71225	9.445	15.2303	15.3142	8.12278	14.7146
chr12:76083915-76084091	61.2454	63.7059	79.0345	70.847	58.191	61.9993	62.3155	57.958	59.3388	56.8482	79.751	68.1005
chr12:76084420-76085141	67.4291	78.9511	82.2039	66.9755	74.3812	85.8711	81.9733	56.4167	79.9084	73.6328	78.2311	67.0885
chr12:76085227-76085354	63.2236	57.7251	42.8588	51.7685	57.183	63.5063	55.1734	57.5129	43.8577	57.8804	57.3072	55.6142
chr12:76091456-76091624	11.1301	6.41727	10.7997	8.0968	12.1924	7.05996	10.8805	8.24564	14.505	12.1541	15.472	8.91793
chr12:76092456-76092839	21.826	24.208	11.0535	10.6548	18.4753	16.7227	10.3407	9.53542	19.9965	21.3253	12.8947	11.1765
chr12:76098910-76099386	16.1753	12.2306	10.7997	16.1936	19.56	13.9538	16.0007	11.1118	18.6493	10.7242	7.64497	10.7914
chr12:76143676-76143881	4.29236	12.6217	14.7509	6.63543	8.17513	8.10001	20.8056	9.21463	7.64167	11.9525	10.1436	11.4845
chr12:76144262-76144472	8.90409	9.24086	8.6398	11.8753	14.1875	9.03675	8.70438	10.1946	12.4329	5.83398	11.1398	10.1919
chr12:76158817-76159162	23.2736	18.7496	20.1595	30.2281	24.2884	15.1267	22.0763	27.7418	20.6854	22.4904	21.0957	24.1947
chr12:76180528-76180685	20.3169	8.24026	15.4086	15.8842	13.0467	10.5765	3.88093	20.0531	14.4126	6.50285	14.9004	10.906
chr12:76193966-76194255	13.3208	6.71481	8.37074	11.767	9.66495	5.74569	11.5958	10.4581	7.22742	10.5981	8.09468	6.6653
chr12:76201831-76202070	24.3915	30.674	12.6524	20.8687	26.4903	27.7908	16.5711	26.8728	18.9354	22.2131	15.226	27.7612
chr12:76217626-76217722	20.6235	11.2302	9.44978	23.6157	5.8191	22.2389	12.6939	10.4944	10.8788	29.7776	10.8304	15.6064
chr12:76249569-76249801	6.63743	9.29397	3.91025	11.7264	2.4079	11.2472	7.87897	18.9986	11.2539	8.80127	8.96307	4.61272
chr12:76254336-76254483	12.7201	0	18.5139	13.8802	8.8672	8.06853	10.3624	7.7102	9.47267	5.55617	10.6094	4.36796
chr12:76306217-76306388	9.6484	13.8703	8.8419	10.6063	4.35582	2.77444	10.6896	4.41871	3.05369	5.97045	6.08021	7.50983
chr12:76307211-76307318	18.5033	12.0908	11.3044	14.8315	12.182	22.1696	11.3889	14.1234	6.50693	20.9914	9.71698	12.0017
chr12:76317997-76318486	35.5393	37.039	38.3402	34.3079	36.9376	37.8379	35.5117	35.5395	36.663	35.493	38.8033	34.1398
chr12:76320008-76320211	40.0955	47.7976	56.6056	45.7888	44.9475	50.2475	49.5249	39.0828	47.1592	35.2051	48.6567	45.3365
chr12:76340716-76340873	21.7181	8.24026	7.70428	5.77606	20.163	3.02184	17.4642	6.41699	17.7386	3.90171	13.2448	16.359
chr12:76348077-76348694	44.2106	40.8874	45.0894	45.93	47.081	41.1377	55.7955	45.9238	50.2151	45.0077	45.4981	46.1362
chr12:76455832-76455995	19.5691	11.9054	11.131	11.1269	12.5664	8.73183	14.9523	19.3149	17.0857	11.2743	4.78397	11.8176
chr12:76470703-76470800	14.7412	8.89155	3.11745	11.6861	9.59852	9.78205	6.28151	11.6845	10.7666	8.42018	13.3984	15.4455
chr12:76500854-76501013	19.3696	8.13661	20.9203	21.3878	19.9094	8.9515	15.3285	15.0486	30.6521	17.9789	21.2521	21.5376
chr12:76519630-76519789	11.7601	14.9171	7.60737	9.98096	10.5403	11.9353	5.74818	10.2964	8.75775	12.8421	11.4434	5.38441
chr12:76558864-76559211	71.3203	93.8289	97.6023	92.7749	78.8849	104.593	89.5523	73.3099	80.2584	97.6814	91.3872	83.8851
chr12:76559277-76560157	45.8716	48.7596	47.4207	37.8709	45.918	48.2516	47.0828	32.9144	42.1305	43.1582	43.1246	38.1849
chr12:76586857-76587054	7.25834	5.47259	7.67495	3.45244	6.61664	4.81654	10.8252	9.58883	6.18489	7.25546	11.8749	17.3832
chr12:76621545-76621791	11.178	14.9006	17.2094	19.3533	12.1113	7.7143	12.3843	14.3339	17.6891	10.7905	11.6228	12.1806
chr12:76628290-76628501	23.9792	15.3284	8.59885	8.59566	10.5902	14.6151	10.107	26.261	15.6737	11.6127	7.39135	8.11489
chr12:76628589-76628754	17.9986	13.0679	10.9961	10.992	15.7997	12.939	11.0783	14.5014	12.6589	12.3751	12.6026	6.48576
chr12:76685310-76685647	11.0971	1.91947	3.58923	8.07278	3.31533	6.33511	9.94418	5.60534	7.74749	1.21181	3.85651	6.98615
chr12:76706202-76706399	40.2	22.9849	32.2348	28.7704	36.8642	30.1034	23.197	38.3553	30.0409	27.9853	26.3887	35.8528
chr12:76763745-76764682	58.9283	78.24	76.4857	72.828	73.7293	75.4429	76.4072	59.6739	74.4911	75.6176	69.9062	66.0136
chr12:76859643-76859946	21.0545	27.7531	14.9699	26.1877	14.1348	29.7497	19.1037	38.6528	18.3826	28.3035	15.4413	29.6676
chr12:76866804-76867059	31.4878	25.3671	24.9029	26.6718	27.7491	24.1866	25.0891	36.0515	27.9862	26.4245	21.4059	32.734
chr12:76878344-76878560	53.4682	51.9085	62.9985	39.8842	50.0012	53.8126	35.2608	48.3911	47.5443	54.8286	46.9316	44.5896
chr12:76878688-76879233	53.684	72.4009	64.9174	51.1658	63.551	63.9827	56.4587	45.2898	62.2785	64.8161	64.3861	47.5186
chr12:76890387-76890486	13.3323	6.53394	12.2179	11.45	11.2855	14.3766	18.4638	8.90438	10.5491	8.25007	7.87664	4.32384
chr12:76890877-76891058	25.5229	11.9127	11.6948	16.2831	28.8062	10.4846	15.1485	14.6111	28.8498	16.9218	27.2854	17.7373
chr12:76902021-76902565	6.06572	9.11629	8.89391	9.16844	8.8998	7.41296	7.28032	7.17635	6.07931	9.75905	10.5118	7.47532
chr12:76908478-76908621	9.99925	6.03133	10.5732	9.51233	2.60435	11.6119	12.7827	4.40326	9.73764	4.28369	7.27074	5.98686
chr12:76921192-76921334	10.8443	6.07381	10.6476	9.57931	13.1135	1.67053	17.1636	12.416	4.90311	7.18977	5.49146	7.53628
chr12:76927279-76927467	11.1162	9.17532	14.4763	15.6768	15.8478	5.04712	16.205	14.067	11.1102	9.77502	9.67821	13.6615
chr12:76971610-76971753	9.99925	4.5235	6.34391	4.75616	14.3239	8.29422	8.52177	1.76131	18.2581	8.56739	5.45306	5.98686
chr12:77011060-77011233	29.2464	13.71	27.967	19.657	32.291	21.9389	40.503	33.4852	34.2084	18.8846	24.0397	25.9805
chr12:77049861-77050080	28.628	17.7222	30.3774	34.1618	34.0112	23.8298	16.6933	36.8024	27.8179	17.7151	23.7378	34.2057
chr12:77065160-77066194	53.9321	54.0093	58.7824	49.1133	57.8083	57.5831	50.972	39.8261	55.2145	59.44	51.0306	45.3314
chr12:77070469-77070706	33.8793	23.6545	19.1388	42.0897	31.4281	22.0199	15.4255	29.7564	25.7051	19.8158	30.7089	34.3171
chr12:77095935-77096189	16.4555	15.2802	10.7147	18.7438	14.6623	20.5462	5.99711	16.3614	6.85277	11.2545	17.3968	13.4822
chr12:77102900-77103065	9.99925	10.4543	1.83268	24.732	12.4141	11.5013	11.0783	15.2646	10.5491	21.0377	9.45197	11.6744
chr12:77133693-77133818	21.9983	8.62481	12.0957	21.7642	22.3454	9.48859	19.4978	21.1568	19.4948	16.3351	4.15887	18.8347
chr12:77204184-77204373	14.5492	9.12678	14.3997	9.59621	9.85245	8.78573	8.05961	10.661	6.44668	8.64294	9.627	10.1919
chr12:77324743-77325095	33.1225	21.4395	24.9131	28.3388	25.9215	25.6084	15.5789	31.8411	33.1308	30.7444	28.0605	29.794
chr12:77389818-77390044	6.32696	8.58664	8.02813	9.02829	9.88732	15.7443	4.04407	13.3735	8.47196	14.4559	3.45039	7.57629
chr12:77615481-77615586	10.4754	10.2676	5.75986	19.4323	19.5078	9.03675	20.3102	17.9905	9.94631	13.6126	12.3776	16.3071
chr12:77654332-77654541	9.99925	15.4751	2.89371	8.67791	7.1277	10.215	1.45767	19.2817	13.3252	8.79284	11.1931	15.361
chr12:77685233-77685438	16.0964	9.46625	5.90035	19.9063	13.6252	6.94287	13.375	17.815	15.2833	8.96441	11.4115	15.6607
chr12:77724521-77724610	18.5379	2.4227	10.193	7.64192	8.36905	7.996	13.6923	11.3199	13.6901	2.29426	17.5233	14.429
chr12:77746180-77746485	26.6865	20.5016	14.8718	28.9892	22.5896	21.7771	6.99204	20.6448	22.8276	20.0842	15.3401	23.8591
chr12:77847053-77847227	17.6998	16.1095	6.95156	10.4235	16.0527	14.9963	3.50176	8.68506	10.0035	11.735	8.96307	7.38035
chr12:77858560-77858641	2.71585	2.66198	3.73325	2.79889	2.2989	2.92858	3.76115	1.55473	2.14889	5.04171	3.209	2.64235
chr12:77925534-77925794	33.8436	26.5379	18.6088	19.1832	33.6613	25.5462	15.2327	34.3895	30.7953	22.775	17.9951	27.9886
chr12:78000171-78000319	23.0388	13.112	12.2592	30.6365	17.6146	17.6308	18.5262	21.2725	17.6413	16.5559	3.51256	13.0154
chr12:78102345-78102632	13.4136	5.25903	6.3218	10.2691	9.08348	5.78572	3.18453	6.14309	6.06482	11.3834	9.05676	7.4575
chr12:78181627-78181847	14.9989	7.84073	8.24708	11.3355	12.6962	8.62599	12.4631	13.7382	12.6589	7.42507	11.815	11.6744
chr12:78218358-78218550	5.72874	7.86115	9.44978	17.7118	9.6985	1.23549	4.76021	13.774	9.06564	6.38092	6.76899	10.0327
chr12:78229513-78229787	9.63431	12.591	8.82899	7.44669	4.75722	5.19448	7.78312	10.1114	6.98782	11.1782	8.53782	10.1547
chr12:78257744-78257899	4.25774	22.2576	9.75461	16.0891	18.0204	15.3042	9.82753	16.2495	5.61485	14.4909	3.35392	9.66588
chr12:78470667-78470836	14.3185	16.5862	16.1038	10.7319	13.2221	12.6327	10.8161	9.68718	11.3294	7.24933	10.7663	5.0658
chr12:78562699-78562894	11.8453	12.1632	12.4059	10.4636	13.369	13.3813	6.2493	9.04137	10.7114	9.42412	9.33079	14.2687
chr12:78641933-78642274	12.5797	5.69085	13.3017	11.3023	9.82933	9.04338	8.0407	9.23265	11.7401	8.98194	7.62255	5.64889
chr12:78727052-78727207	8.51549	6.95549	5.85277	4.38794	2.40273	7.65209	7.86202	12.1871	5.61485	6.58675	13.4157	4.14252
chr12:78796981-78797505	37.5735	35.7995	44.4356	35.0449	46.1975	35.3106	41.8608	35.569	42.5186	38.5778	43.1562	33.0848
chr12:78797639-78797829	38.2077	48.7982	55.704	58.4674	67.6241	47.4429	48.1032	39.1056	54.9664	45.1366	46.5136	39.4266
chr12:78863856-78864448	19.6945	14.9332	12.77	11.8717	17.9291	14.0245	12.8654	13.189	12.3489	12.072	10.9767	9.39998
chr12:78864525-78864750	17.5987	6.70818	9.40778	7.05321	10.7589	11.5972	6.77007	5.59704	8.50962	9.07508	6.93144	5.70747
chr12:79006422-79006624	14.7019	10.6743	5.98798	8.97863	8.29654	9.39464	6.03274	11.8452	13.787	5.05419	11.581	6.35733
chr12:79012678-79013055	53.0995	54.9059	48.1262	61.3381	51.3686	57.2587	50.9102	57.455	44.7848	64.4523	49.6416	55.6365
chr12:79045130-79045375	24.692	18.4817	14.8111	21.283	34.9621	14.5234	18.6522	19.0185	20.6031	21.6691	16.975	20.0926
chr12:79045448-79045705	22.6831	10.9069	9.41301	15.8786	10.1438	12.9222	15.4105	13.2304	16.2547	12.7122	17.1938	14.1576
chr12:79058402-79058639	10.2102	8.18811	7.65552	12.4356	10.2141	18.0163	7.71274	14.8782	16.8919	14.6465	14.2577	9.93389
chr12:79069109-79069275	7.28861	14.2881	3.64329	17.7544	6.73053	18.5771	3.67052	10.6209	9.43701	9.84045	7.82919	19.3401
chr12:79121569-79121765	13.4684	3.30031	7.7141	8.0968	7.60046	10.8925	7.77177	8.99524	10.6568	6.25069	6.63084	9.82792
chr12:79154856-79155023	18.4417	9.03797	3.62147	5.43019	14.4955	15.6249	3.64854	6.78683	10.4228	6.11345	17.1211	7.68971
chr12:79174814-79174943	17.053	11.7003	2.34413	8.78723	7.21749	7.3555	7.08496	10.7385	10.7944	12.6629	12.0897	8.29575
chr12:79217285-79217635	31.4262	22.1781	18.1436	14.8981	29.7938	21.0104	21.761	15.112	22.3792	14.0016	17.0811	15.2879
chr12:79223620-79224187	59.9426	55.5212	65.0651	53.179	67.3251	61.0817	68.2381	56.8588	66.9227	64.1018	66.0137	63.7938
chr12:79233350-79233672	20.8369	22.7673	20.6604	15.4895	20.8187	21.3641	3.78451	20.7282	16.2168	23.4628	11.3013	21.2701
chr12:79238001-79238193	14.3218	20.2144	1.57496	12.9886	16.4875	18.5324	9.52042	22.3007	16.3182	22.3332	17.5994	15.6064
chr12:79254914-79255330	25.1183	18.1411	18.8996	32.6986	28.6479	18.8175	21.2379	29.667	23.0128	16.6886	24.9932	21.0943
chr12:79274349-79274483	4.925	4.82732	9.02665	13.535	8.33782	1.77026	6.8206	9.39801	5.19583	6.0952	7.75908	9.58344
chr12:79288796-79289016	34.4974	11.7611	15.1196	16.488	28.7781	5.39124	16.6175	20.6073	34.0209	12.0657	17.7224	16.5387
chr12:79289110-79289292	17.5262	7.10836	6.646	9.96529	13.3008	3.91013	11.7174	8.99524	9.56376	2.24384	9.99727	8.23193
chr12:79290402-79290542	15.7131	12.3212	4.3199	9.71616	6.6504	6.77756	2.1761	11.6938	8.70302	4.37549	3.71327	13.7591
chr12:79344953-79345158	32.7292	19.9843	23.6014	35.3889	27.2504	28.9286	35.6667	27.6439	36.5102	29.8814	32.9666	21.925
chr12:79358878-79359303	25.104	36.5286	22.7684	30.4059	22.3454	27.9076	20.7881	27.8535	29.8974	27.8658	25.0755	29.7124
chr12:79374001-79374179	38.3117	31.4951	39.0732	34.3887	39.753	37.3147	29.0961	43.8644	33.2475	32.1197	33.5863	42.0846
chr12:79381320-79381472	12.3017	5.67421	7.95771	13.4236	13.4758	6.24249	8.01719	9.1136	4.58054	2.6867	5.13018	4.22428
chr12:79408025-79408242	20.7818	13.911	32.0509	28.2082	21.4529	18.5836	22.4629	29.0169	21.6573	14.1145	17.9674	21.6989
chr12:79452921-79453237	12.1826	4.09405	4.7847	8.60926	7.66059	0	6.74865	8.76751	8.81318	3.23084	4.93536	11.5143
chr12:79547987-79548114	6.92861	8.48898	9.52419	10.7107	7.33115	3.73566	11.9942	9.91601	17.8172	8.03895	12.2801	5.05583
chr12:79662060-79662408	11.0624	16.1095	6.08262	6.51467	5.88599	6.81651	5.25264	9.40881	5.50191	15.8423	5.22846	9.84047
chr12:79690329-79691398	34.7776	35.4997	31.3991	24.813	26.303	31.2884	28.7839	30.0402	25.0751	32.6627	29.1782	27.8299
chr12:79738221-79738398	19.2641	14.6183	11.959	12.8085	10.5204	20.1029	12.0484	14.2298	10.8173	8.07529	8.81116	13.3013
chr12:79887053-79887198	22.7569	16.3574	25.0256	21.8893	21.8317	19.6316	16.8085	28.6607	20.4071	18.3066	7.17046	23.6171
chr12:79928153-79928435	64.7469	74.1672	65.4112	68.3347	69.334	68.9773	70.2215	63.8598	65.4269	68.7872	58.0693	68.3075
chr12:79934429-79934600	48.8852	56.7421	35.3676	39.7738	50.0919	33.2933	42.7584	37.5591	34.6085	39.405	48.6417	36.2975
chr12:79934880-79935552	71.2	73.4777	87.7479	76.2449	80.359	78.3656	95.2042	71.0249	77.7055	82.6481	87.8034	75.1654
chr12:79954112-79954480	7.17337	17.5777	27.1168	19.0979	7.59013	24.495	27.3195	18.8216	8.51382	24.4139	21.1899	22.6826
chr12:79964249-79964375	14.8402	20.5353	9.59977	3.59858	8.8672	24.4745	2.41788	5.99683	6.90716	29.1699	8.25172	1.69865
chr12:79989191-79989311	5.49959	17.9683	17.6396	20.7818	10.8623	19.7679	20.3102	11.5439	20.307	10.2095	17.3286	19.6194
chr12:80068263-80068466	9.75296	6.37301	10.4273	6.7008	7.33838	5.84273	7.50378	19.2312	2.57232	8.04687	8.96307	9.48903
chr12:80080241-80080400	11.0684	17.6293	11.4111	15.6844	11.7114	13.4272	9.58029	11.8805	10.9472	8.98947	11.4434	12.1149
chr12:80083964-80084183	28.628	35.4444	30.3774	28.9858	21.257	30.3288	12.52	28.1769	23.0491	27.9711	21.364	26.3873
chr12:80128555-80128758	19.5059	23.3677	16.3858	18.9856	19.2632	14.0225	21.0106	23.5737	18.0062	15.0879	15.3653	16.8694
chr12:80175641-80175942	8.77011	9.3125	4.01851	10.5447	3.09321	7.88089	5.06069	8.78605	5.20446	6.10533	8.63552	9.95489
chr12:80186684-80186947	18.4017	13.1176	21.8459	18.1024	26.197	15.3333	15.0589	20.5899	16.5457	11.6458	19.7665	14.6485
chr12:80195253-80195387	17.2375	8.04553	6.76999	11.8431	11.1171	3.54052	11.3677	18.796	11.6906	4.5714	7.75908	9.58344
chr12:80270110-80270206	10.3117	15.7223	22.0495	9.44627	13.5779	9.88395	12.6939	9.18264	12.6919	6.38092	13.538	11.1474
chr12:80412457-80412603	9.79378	10.338	18.6407	20.1865	16.5805	17.8723	18.78	14.6635	16.6907	8.39134	12.4624	5.86384
chr12:80473015-80473148	10.7511	6.48482	4.54726	11.9321	11.2007	10.7014	2.29063	7.57494	9.16107	9.21155	5.86306	6.437
chr12:80598145-80598314	9.11174	3.82758	8.94654	13.4148	11.0184	9.82546	9.01341	8.19684	5.14971	4.83288	4.61413	6.33226
chr12:80684073-80684301	6.75388	11.3484	9.28399	5.96606	5.71701	14.5658	2.6724	8.28509	6.8708	11.6424	5.7002	4.69365
chr12:80690645-80690798	11.5024	9.86497	3.95285	14.8177	9.73654	15.5042	5.9736	13.9926	10.2388	12.0111	6.79553	19.5845
chr12:80710530-80710707	13.6713	10.9637	17.0843	6.40425	7.36429	8.04118	29.2605	20.6331	13.7675	16.1506	11.7482	10.8829
chr12:80902089-80902327	5.08365	12.6835	10.1645	13.3359	11.736	13.9538	7.68034	11.1118	12.4329	13.727	6.55283	10.7914
chr12:81268646-81268825	9.83166	3.61375	8.44673	13.9319	14.564	13.2522	6.8079	14.0708	14.5861	3.42217	13.0691	17.9355
chr12:81329275-81329394	13.8645	7.24774	7.62335	9.52565	18.7776	9.96701	5.12022	16.9322	10.2388	8.57938	6.55283	16.1872
chr12:81451306-81451458	15.1962	12.767	17.9048	13.4236	19.6012	3.12125	8.01719	14.9132	10.3062	12.0902	11.9704	8.44856
chr12:81610910-81611479	18.1709	12.5052	12.7547	14.3437	12.7632	13.3407	12.3146	16.8206	17.7425	12.56	12.7909	16.1745
chr12:81644687-81644823	7.27886	9.51265	8.89391	13.3359	10.9536	12.2096	4.4802	14.8157	7.67913	7.50696	3.82249	7.86876
chr12:81797231-81797339	14.2582	9.98241	5.59987	6.29751	13.7934	15.375	8.46259	19.8228	9.67002	9.45321	12.0338	7.92705
chr12:81942657-81942917	19.037	15.7569	17.4457	12.2075	17.1887	20.072	9.37395	10.6559	16.7366	18.0629	12.9965	13.1711
chr12:81992564-81992732	18.9867	7.70072	10.7997	20.242	8.8672	4.23598	10.8805	20.2393	8.28859	4.86165	6.18879	8.91793
chr12:82014527-82014786	16.1378	12.4877	11.6754	32.3872	10.7844	14.6542	15.2915	24.7977	12.0969	12.614	15.0538	18.1802
chr12:82358253-82358990	72.8303	83.0884	87.8047	64.5986	75.0404	83.3631	92.1814	62.1977	80.2992	77.5753	84.2918	65.6321
chr12:82384000-82384148	20.0661	17.4827	28.6047	22.9774	20.1309	20.8364	12.3508	18.7198	16.4652	16.5559	14.0502	15.9077
chr12:82425223-82425667	15.1115	33.0229	12.9402	16.8501	16.7758	26.7134	14.4093	15.8835	16.4652	28.5129	14.0502	16.8718
chr12:82426072-82426428	46.0359	61.1731	54.3628	50.9462	47.0759	49.975	52.2018	50.9393	49.8712	59.0773	52.5699	48.6979
chr12:82426522-82426748	21.4143	33.3925	22.7464	28.088	21.4225	20.9925	21.5684	20.6174	15.4036	22.5873	16.1018	17.9937
chr12:82517123-82517330	20.7231	16.6663	23.3734	12.0474	18.891	13.7516	14.7176	21.9015	13.4539	18.742	17.5797	16.5434
chr12:82517865-82518075	11.5229	15.4014	8.6398	7.55701	4.4336	18.0735	5.80292	10.1946	6.63087	12.6403	14.8531	13.2495
chr12:82527290-82527440	10.9992	8.62481	6.04786	7.55701	16.1383	11.07	6.09307	15.112	12.7644	9.52884	13.8629	12.8418
chr12:82593963-82594360	6.92643	4.88811	8.37864	14.2765	7.97378	8.96277	4.60433	20.6188	7.8919	9.25796	3.9284	12.9389
chr12:82603718-82604005	7.28168	9.01548	13.6972	26.8577	7.13702	9.91839	12.7381	20.1844	11.5232	12.8063	11.7738	17.1522
chr12:82627927-82628102	14.4561	14.7854	8.6398	18.1368	11.7047	5.42205	10.4453	22.3082	13.9248	14.0016	10.3972	18.3454
chr12:82634808-82635035	14.0518	8.54882	5.32851	12.9834	10.6641	5.22499	5.36834	18.3075	12.2686	10.7942	4.58025	13.2001
chr12:82685771-82686021	59.3955	69.8609	85.8796	68.92	63.3118	74.011	80.4285	62.9667	68.2317	61.2568	75.8993	66.7774
chr12:82686495-82687169	43.8988	56.9442	56.0818	37.673	42.8231	52.7926	49.2689	38.3032	52.9412	45.4427	46.2782	33.9781
chr12:82688342-82688445	30.9685	43.9614	32.2944	52.8257	36.1575	36.8489	26.6202	37.9023	43.9376	53.5254	22.7123	41.5593
chr12:82745173-82745488	16.0623	10.9521	14.3997	16.5535	13.0052	6.0245	10.6387	17.1909	10.4989	11.0197	9.90206	14.2687
chr12:82752450-82752641	15.5486	16.9335	18.9985	15.4306	11.6991	6.20981	11.1653	18.4614	9.11311	6.41433	10.8871	16.8087
chr12:82870958-82871301	13.4684	15.7158	7.0529	18.507	11.9436	13.8318	8.88202	23.8649	11.6717	8.92956	10.6094	16.2239
chr12:82910315-82910541	7.78703	5.72443	5.35209	16.0503	11.5352	7.34736	14.8283	17.8313	9.24214	4.51746	8.0509	14.2055
chr12:82919787-82919952	21.9983	19.6018	3.66537	16.488	14.6712	15.8143	12.9247	18.3176	14.7688	11.1376	11.0273	7.78292
chr12:82960018-82960193	8.79934	8.62481	5.18388	11.6594	11.7047	5.42205	1.74088	12.2335	5.96778	14.0016	5.94124	18.3454
chr12:83004707-83004902	6.20466	13.2689	7.75366	9.30094	9.5493	8.5154	9.37395	5.1665	3.57047	6.28275	18.6616	9.87832
chr12:83025475-83025746	12.5821	13.526	7.81089	7.52913	10.994	18.382	8.99346	12.5469	12.2035	15.8228	8.63233	10.2671
chr12:83249544-83249802	11.0844	8.35737	4.68826	9.66595	13.7132	8.27493	3.54248	13.6672	9.44513	5.54002	3.02243	19.9098
chr12:83262144-83262271	18.1876	5.09339	7.14314	12.4959	7.33115	11.207	7.19654	24.79	12.335	8.03895	16.3735	6.74111
chr12:83295062-83295247	16.6474	12.8207	9.80734	11.0292	14.0917	11.5402	6.5871	12.253	13.1721	11.0373	11.2402	11.5692
chr12:83462539-83462748	9.99925	8.2534	14.4686	22.7795	3.56385	9.07999	8.74603	19.8842	3.3313	7.81586	3.73104	18.4332
chr12:83477413-83477576	14.1707	21.1652	9.27586	13.9086	12.5664	13.0977	14.9523	21.6327	14.95	16.285	7.97329	21.0091
chr12:83494508-83494653	6.06851	10.4092	2.08547	29.7069	6.42108	16.3596	8.40423	27.7922	9.60333	5.63281	5.37784	25.0932
chr12:83514499-83514672	11.4442	19.9417	12.2356	13.1046	13.9928	13.7118	14.088	30.5734	11.0674	16.524	15.0248	14.846
chr12:83544885-83545234	9.13971	15.4456	16.4627	17.5392	11.2047	17.6722	13.9669	20.5679	8.47858	28.6684	14.1509	19.6245
chr12:83554630-83554886	15.0379	21.0567	27.1681	25.682	6.54649	21.3123	27.3712	27.056	14.9583	23.9284	24.3684	26.7538
chr12:83584636-83584819	15.6272	10.6043	18.1766	14.8663	15.2632	12.9626	18.3125	16.5158	12.3649	12.2737	12.7834	19.8826
chr12:83594990-83595138	10.4046	5.82757	8.17278	16.8501	10.0655	8.01401	14.4093	19.5707	9.40867	15.1762	12.2939	20.2461
chr12:83664762-83664960	6.66617	5.44495	9.16342	12.595	8.46415	1.19805	10.7706	12.0845	6.15365	2.06252	5.25109	7.56673
chr12:83666801-83667011	15.7131	16.4282	14.3997	9.71616	3.54688	11.2959	10.1551	12.5933	9.11745	14.585	13.6153	14.2687
chr12:83784415-83784633	11.6046	4.94542	4.16137	7.27969	6.83344	7.61699	5.58997	5.77676	8.78286	3.74659	4.76934	5.89074
chr12:83823658-83823954	46.8208	39.3361	50.0583	54.3799	42.7783	39.2687	59.6956	54.0322	39.9868	45.5287	51.8102	54.2306
chr12:83826222-83826402	27.4979	26.3536	23.5194	20.152	24.8282	22.4036	28.7728	23.0878	26.1091	23.8221	20.2167	20.214
chr12:83955374-83955473	18.8875	4.35596	9.16342	16.03	11.2855	9.58443	15.3865	13.9926	12.3073	6.18756	13.1277	10.8096
chr12:84128732-84129077	34.4322	26.8744	15.777	25.6281	27.5269	37.1293	17.6611	27.7418	31.7849	32.5519	16.5752	31.0189
chr12:84503304-84503460	16.2167	22.1149	15.5073	11.6262	15.5176	10.6443	15.6232	13.7235	16.7366	14.398	9.99727	15.0919
chr12:84508397-84508549	17.3671	4.25566	5.96828	16.4067	11.0257	10.9244	4.0086	14.9132	12.5965	20.1503	8.5503	11.2647
chr12:84508680-84508822	23.2377	7.59226	19.1657	11.1759	13.1135	13.3642	6.43634	23.9451	9.80622	24.4452	12.8134	9.04353
chr12:84728043-84728208	9.99925	10.4543	3.66537	5.49601	6.77132	15.8143	3.69277	9.92202	10.5491	6.18756	0	9.08007
chr12:84842541-84842679	12.7527	4.68739	13.1475	6.57132	9.4455	10.3137	6.6229	7.30048	6.30653	8.8778	9.41772	12.4076
chr12:84843755-84844027	10.5139	13.4763	10.0056	10.0019	10.9536	8.72113	5.60025	12.0377	5.75935	14.2632	7.64497	12.59
chr12:84874692-84874849	13.3111	10.987	19.2607	17.3282	15.4188	12.0874	15.5237	12.834	11.0866	7.80341	14.9004	12.2692
chr12:84911268-84911496	26.0507	17.0226	11.9366	12.9265	25.3182	14.5658	8.01719	19.8842	23.6661	8.95567	12.5404	14.0809
chr12:84994463-84994758	23.1169	19.7347	26.6516	27.6664	20.1992	24.9276	26.8508	26.8942	24.1914	18.6885	19.3845	29.7466
chr12:85005613-85005908	52.5723	65.0515	53.3032	65.3233	54.9165	61.1129	42.3417	67.0222	51.3331	69.9089	55.5103	58.0421
chr12:85006329-85006452	25.933	15.7771	14.7509	27.6476	16.653	17.3572	17.338	20.477	29.7176	18.2608	21.1324	38.2818
chr12:85006940-85007112	13.4292	20.0577	12.3067	18.4532	16.2394	20.6873	7.08496	24.1616	10.1198	24.9301	10.5785	22.3985
chr12:85036216-85036592	38.9067	29.8198	25.7356	27.1329	39.6194	37.2225	29.9792	34.8326	37.0341	27.1528	25.5781	35.2922
chr12:85062602-85063027	13.4578	13.6982	14.2303	27.7387	24.0979	18.9772	9.31881	22.8162	19.6586	18.2569	7.33917	18.1296
chr12:85076755-85076914	17.2943	14.9171	9.50921	12.8327	15.2248	14.9192	7.66424	20.5929	21.8944	8.98947	14.713	18.8454
chr12:85111023-85111329	22.2859	16.9114	10.8703	14.0768	23.1243	10.853	3.9824	17.6965	13.6518	15.3476	11.0427	14.6883
chr12:85230848-85231039	40.3111	34.9959	49.0795	43.9177	48.7464	45.9526	35.091	42.1976	45.5655	31.0026	47.631	42.5819
chr12:85301129-85301451	17.0795	18.7496	11.2693	14.7855	15.0357	17.6806	13.2458	14.4706	13.514	18.3897	13.723	9.30566
chr12:85317824-85318136	39.8368	38.01	48.4604	34.8785	47.7465	31.1724	37.1052	38.7487	39.6099	35.9949	39.156	31.5557
chr12:85318253-85318462	33.6817	29.9186	28.9371	20.61	26.7289	24.97	24.7804	25.3072	26.6504	23.4476	24.8736	15.361
chr12:85322857-85323009	16.6435	9.92987	13.926	14.9152	15.926	10.9244	4.0086	12.4276	10.3062	16.1202	13.6805	18.3052
chr12:85424797-85424887	10.9992	7.18734	0	17.633	10.3451	10.5429	3.38504	12.5933	15.472	13.6126	5.7762	9.51246
chr12:85469431-85469857	23.4959	23.7891	23.4248	28.2058	24.9156	37.3084	25.7454	30.1531	21.2468	26.8418	21.9658	31.6524
chr12:85509885-85510076	17.2762	14.6757	9.49925	10.6827	11.6991	14.9035	4.78513	14.5054	12.7583	16.0358	6.80443	10.0852
chr12:85527293-85527533	5.04129	5.3905	10.0798	8.50164	5.43116	4.94197	6.34695	13.6428	7.25251	11.0603	16.2456	8.91793
chr12:85539313-85539569	28.3572	8.42266	8.26856	9.74146	27.6407	12.9727	13.0906	16.7255	28.5568	7.97615	13.1995	10.8687
chr12:85575790-85575998	23.7963	21.7693	30.5301	26.1589	18.8002	21.6687	23.4349	19.3744	29.289	13.7435	12.4966	23.6668
chr12:85693158-85693470	12.3388	10.3664	7.75366	9.44627	12.5335	7.60304	3.90581	9.28355	12.2735	5.89008	4.16553	9.60392
chr12:85785751-85785974	33.5401	39.6432	31.1885	37.6156	33.4011	36.1673	23.2247	37.8365	36.6854	30.2164	27.9744	33.5922
chr12:85805783-85805962	11.0606	4.81833	1.68935	0	6.24172	7.95133	6.8079	5.62831	13.6137	7.98506	0	2.3914
chr12:85843791-85843925	12.3125	8.04553	4.51333	10.1512	9.72745	7.08104	6.8206	8.45821	7.79375	10.6666	3.87954	4.79172
chr12:85844267-85844502	10.7651	6.42273	2.57356	5.78835	4.75433	6.05655	7.77838	6.96653	5.92546	2.60667	4.42433	3.64307
chr12:85867289-85867440	18.2106	11.4236	12.0156	15.0139	20.9642	14.1386	8.07029	19.1819	17.2908	12.1702	15.4925	19.8439
chr12:85872652-85872750	16.8355	15.4014	21.5995	18.507	17.101	9.68223	9.32612	23.1306	10.6568	10.4178	5.30468	8.73593
chr12:86200867-86201040	17.1663	7.47815	5.24381	18.3465	10.7637	15.083	5.28301	18.9264	12.0735	17.7043	7.5124	11.1345
chr12:86376196-86376362	9.27641	1.29892	9.10822	9.56008	5.60877	10.003	7.34104	6.82771	6.29134	8.61039	10.9609	16.7614
chr12:86764333-86764470	28.9029	33.0513	35.316	43.0253	48.9314	41.5559	37.8037	41.365	57.1731	32.7895	49.3296	49.9925
chr12:86914860-86914975	14.3467	13.1247	13.1475	13.7998	9.71537	6.18821	7.94748	12.0458	12.1085	3.55112	9.04101	14.8891
chr12:86970736-86971041	29.9322	17.6738	17.8461	16.3529	23.8106	23.3326	7.99091	23.948	26.8224	14.7284	11.0789	23.1574
chr12:87266410-87266551	14.8216	6.11688	8.57852	12.863	14.5271	6.7295	6.48199	14.2903	11.1102	7.24076	12.9043	13.6615
chr12:87274670-87274819	14.764	10.1298	18.2653	12.1724	16.2466	6.36818	10.2233	18.5942	22.1956	12.3336	15.7004	14.3644
chr12:87394301-87394601	15.7655	18.6871	15.1196	21.9153	16.1383	15.0236	6.09307	19.3098	11.0238	17.6964	5.19858	9.98808
chr12:87670508-87670727	14.0629	5.9074	8.28474	7.24645	6.80224	16.2476	9.73778	8.05053	11.9219	13.9856	3.56067	6.84115
chr12:87848401-87848557	11.9863	9.67526	0	8.71963	7.16197	9.12364	3.90581	6.45812	6.69463	6.54453	3.33242	5.48795
chr12:87866778-87866993	12.2781	6.01731	8.43887	7.38127	7.79489	8.82659	5.66797	12.3005	10.5246	5.69831	6.04486	6.96843
chr12:87906826-87907010	5.38003	11.7185	6.57376	13.5533	8.09614	21.9166	4.96717	12.3196	9.4598	11.0972	5.65063	4.65283
chr12:87949394-87949679	15.0515	12.105	8.48822	15.114	12.4141	14.982	10.6896	18.5586	12.8255	13.6126	7.29626	18.0236
chr12:87953341-87953517	14.3739	4.90046	10.3088	18.0338	7.40613	14.8259	10.3859	9.30189	6.92285	8.12117	10.3381	8.51257
chr12:87995686-87995896	23.5697	10.2676	21.5995	15.114	18.6211	12.4255	7.25365	23.9873	16.5772	11.668	12.3776	21.403
chr12:88035362-88035860	47.2655	37.6686	44.9339	41.427	49.7311	40.9648	38.5405	40.9663	45.4374	39.7718	46.4532	39.1099
chr12:88052812-88052967	14.1925	6.95549	21.4601	11.7012	12.0136	7.65209	9.82753	8.9372	8.98376	10.5388	13.4157	5.52336
chr12:88141762-88142429	73.3828	77.9077	97.0196	75.117	89.8951	73.974	90.8936	66.4596	84.5511	75.3082	79.8883	69.9529
chr12:88227385-88227548	6.74796	3.96847	3.71034	8.34517	9.1392	5.82122	5.60712	6.95337	7.47498	11.2743	3.18931	1.31307
chr12:88231651-88231762	18.8274	9.71262	19.0698	20.4244	10.0655	21.3707	19.2124	23.8252	23.5217	18.3954	16.3919	13.4974
chr12:88393470-88393721	14.0229	11.1676	9.63802	14.4517	13.3538	13.2311	6.06879	13.5466	14.5628	8.13503	7.24902	7.67439
chr12:88437238-88437520	8.97096	15.2922	4.28926	10.4512	3.30162	10.0942	5.40166	11.1643	4.93788	8.68891	2.7652	4.55383
chr12:88466767-88466996	21.1338	11.2989	10.5639	15.84	16.263	7.2511	7.98218	13.1983	17.482	12.4832	11.3506	15.8887
chr12:88676356-88676688	12.9207	8.44296	8.1974	14.3401	11.2175	10.7175	10.0939	14.4141	11.5341	13.5306	5.48043	9.67004
chr12:88931630-88931963	27.7457	39.498	42.6801	40.1679	34.67	44.8785	43.914	35.5488	41.2936	36.7909	35.9061	35.9931
chr12:88946468-88946748	7.0709	13.0912	3.23992	12.1452	4.65528	11.8607	4.35219	10.7943	6.21644	6.56323	4.64159	2.29318
chr12:88984107-88984359	26.1885	32.5141	22.7995	30.5879	23.6459	39.5358	19.3431	34.9815	19.34	38.8932	21.6608	29.7264
chr12:88993767-88993893	4.36475	0	7.19983	8.99645	7.38934	3.76531	7.25365	10.9942	5.52573	1.62055	6.18879	10.1919
chr12:89017261-89017409	16.3501	11.6551	12.2592	18.3819	21.3891	12.8224	16.4677	19.5707	15.2891	9.6576	10.5377	18.8
chr12:89019603-89019875	46.0995	32.5016	41.1343	41.6747	45.8682	41.8614	40.3218	43.5211	45.4349	39.7869	42.0474	44.065
chr12:89040127-89040419	70.8166	79.7499	100.452	90.063	89.2794	92.6112	111.637	78.0614	79.877	80.417	105.93	92.3555
chr12:89101669-89101853	14.3467	2.3437	9.86064	18.4818	11.1322	10.3137	6.6229	17.1105	13.2437	4.4389	8.47595	11.6321
chr12:89203245-89203468	26.1415	19.3381	12.2042	22.3661	20.8757	24.4661	28.6893	23.7184	22.6357	20.1442	19.8152	21.1151
chr12:89222573-89222888	26.1885	28.0648	12.4797	24.4703	24.237	28.6164	20.3102	25.9862	22.1029	26.577	13.2027	28.5374
chr12:89225406-89225731	57.8726	53.7392	58.6177	47.4348	63.0254	49.6326	68.4298	46.111	61.5906	59.6861	64.7823	47.4159
chr12:89235810-89235960	34.4641	25.8744	36.2871	22.671	22.3454	20.5586	30.4653	23.5076	23.208	32.6703	17.3286	25.6836
chr12:89239483-89239891	45.5603	37.5221	39.2814	37.7851	44.2708	42.4428	50.7756	37.9652	46.5014	39.5367	51.6036	46.1634
chr12:89244667-89244808	52.2656	45.8766	55.7604	54.6678	44.902	38.6946	56.1772	42.8709	51.8478	56.4779	51.6171	45.5383
chr12:89245080-89245448	72.0326	94.3338	109.289	87.4807	95.6357	95.4016	103.483	71.8641	79.9353	83.2294	95.3544	80.8429
chr12:89251419-89251654	14.9776	11.0104	14.1546	10.612	13.4706	12.1131	7.77838	17.1484	14.8136	16.5089	15.4851	12.7507
chr12:89251872-89252015	29.9977	15.0783	14.8024	1.58539	27.3457	8.29422	8.52177	7.04522	15.8237	17.1348	18.1769	4.49014
chr12:89262910-89263141	6.66617	4.6671	6.5453	7.85144	7.25498	10.269	5.27538	9.81299	9.0421	7.95543	9.00187	9.26538
chr12:89272899-89273191	7.157	13.2917	9.32033	13.9753	7.01481	8.93617	6.26	16.3886	8.94146	9.09062	5.34101	7.3298
chr12:89278315-89278456	5.46058	1.52922	8.57852	6.4315	2.64129	3.36475	15.1246	8.93144	6.17235	4.34445	9.21734	6.07178
chr12:89280922-89281110	22.2324	20.6445	28.9525	21.7063	21.7907	22.712	35.6509	23.445	22.2205	21.7223	26.2694	26.1846
chr12:89345790-89346006	19.8596	8.98417	9.79977	13.6446	20.6901	9.88395	15.5148	17.4907	11.2817	6.61725	6.01688	14.8632
chr12:89346359-89346680	14.7341	8.73228	9.42034	11.3002	7.54127	10.3458	7.59261	14.908	9.21815	9.54156	8.90723	12.6685
chr12:89352388-89352820	72.8186	77.3637	90.9979	87.6404	89.2262	75.7769	88.8572	68.7969	81.7922	79.407	84.2363	83.234
chr12:89370895-89371090	17.4859	5.52872	4.6522	13.9514	19.0986	10.9484	10.9363	14.8537	15.1745	5.23562	13.3297	12.0735
chr12:89375890-89376140	11.8791	18.9746	7.25743	15.4163	12.6624	18.0283	6.09307	20.1493	13.2286	17.9687	5.19858	11.1296
chr12:89427571-89427825	10.826	15.2802	16.6673	21.4215	16.1285	12.1409	22.789	20.3278	11.6497	18.4896	8.18674	15.1675
chr12:89440965-89441327	29.7768	38.1207	43.4377	46.9704	26.7486	41.2832	50.495	45.5726	22.599	37.792	41.6461	47.8907
chr12:89461846-89462047	12.0389	15.0183	13.54	14.6629	12.9699	14.1621	15.1569	17.543	12.9896	10.1587	10.3454	14.9076
chr12:89470866-89471010	17.5681	11.9789	16.7996	20.4669	16.8107	14.8259	23.2721	20.1144	21.7575	14.1798	23.4658	20.8085
chr12:89504700-89504816	9.48205	7.43518	7.82051	13.6808	4.81581	0	13.1316	14.1132	7.5026	7.04101	8.96307	9.22544
chr12:89524724-89525045	40.7758	38.9594	43.3336	43.7883	51.0486	33.2544	44.6066	41.1931	34.7036	35.6218	36.4387	48.6735
chr12:89525409-89525650	24.6455	24.1566	15.0569	12.2292	20.8618	19.6859	15.1695	16.7214	23.834	13.5561	9.7069	7.99283
chr12:89525770-89526363	50.4515	35.9973	31.1062	28.6733	38.3099	32.402	28.77	34.6157	43.4417	32.023	33.7513	27.4305
chr12:89543051-89543225	34.1354	24.7839	29.5441	28.6645	29.965	23.1762	21.0106	24.6077	23.008	26.9905	19.42	22.1411
chr12:89708729-89709905	72.2055	91.3085	85.1123	74.0279	79.4881	91.9812	87.821	67.4643	82.4418	89.9405	91.9477	78.8054
chr12:89733600-89733950	42.1111	55.4452	37.1511	36.2737	40.4344	47.4429	47.8741	37.0604	45.2557	47.8386	33.4195	25.6836
chr12:89737038-89737318	32.9975	30.0328	10.7997	32.3872	27.2667	34.735	6.52829	32.8326	25.4874	25.5237	12.9965	18.3454
chr12:89752377-89752629	64.5983	61.6058	52.7988	69.2726	58.3758	56.4797	48.3577	66.4648	55.2573	62.3912	56.7306	71.3434
chr12:89753526-89753744	17.6592	20.7707	15.2584	18.7192	12.8127	7.61699	15.3724	36.9713	17.5657	20.6063	20.2697	27.4901
chr12:89756795-89756994	22.1089	20.5868	25.8326	29.6205	20.5862	26.2247	21.4329	23.4147	25.3656	21.5476	20.8988	19.3595
chr12:89760820-89761080	15.2296	14.9275	11.6305	15.6953	15.0401	12.7731	4.68697	13.0777	14.0587	18.8482	12.9965	13.1711
chr12:89770203-89770734	58.828	58.0672	50.1141	66.1772	64.1745	54.5013	56.7998	55.9704	60.3147	55.3734	50.4194	59.6544
chr12:89783384-89783562	16.6841	10.9021	11.8919	17.8312	10.4613	13.3267	10.2692	23.3472	8.8008	5.73566	10.2219	13.2266
chr12:89797097-89797335	15.7131	9.96564	7.62335	6.66795	7.824	10.9637	5.12022	14.2866	9.5075	12.8691	12.0135	5.39572
chr12:89839573-89839711	11.1586	9.37479	6.57376	16.4283	14.8429	5.15684	11.0382	9.1256	12.6131	11.8371	9.41772	7.75472
chr12:89856509-89856744	5.6166	11.0104	3.86033	7.7178	7.1315	3.02827	5.18559	5.89475	6.66614	6.95113	4.42433	6.37537
chr12:89862876-89863045	11.0643	10.2069	8.94654	0	9.91658	4.21091	5.40805	8.19684	9.26949	12.0822	6.15217	7.59871
chr12:89863651-89863847	7.29537	8.80082	4.62846	4.62674	9.50058	10.8925	4.66306	7.7102	8.88063	6.25069	5.30468	9.82792
chr12:89880778-89881011	40.1257	38.8671	32.4456	38.9202	42.3571	49.8864	33.9957	43.2389	37.352	40.3121	24.5427	43.1735
chr12:89892043-89892254	7.29803	6.13138	5.73257	4.29783	6.17763	7.86968	4.33156	7.75893	9.89917	9.67722	4.92757	7.10053
chr12:89949888-89950205	36.7796	32.6491	23.848	37.9043	39.357	35.9189	27.8705	45.6856	40.6324	36.0713	35.2585	37.1346
chr12:89971463-89971801	10.7388	8.29308	8.94654	7.37815	11.0184	14.0364	4.50671	14.1582	9.78446	15.7069	8.45923	13.931
chr12:90010209-90010393	15.5423	8.20294	16.4344	12.3212	11.1322	7.73526	13.2458	16.4261	6.62186	9.98752	7.06329	10.4689
chr12:90013530-90013693	13.4959	3.96847	3.71034	19.4721	9.1392	7.27653	16.8214	22.4053	12.8143	11.2743	9.56794	15.7568
chr12:90075828-90076009	10.9384	19.0603	8.35339	10.0204	14.4031	11.7952	6.73267	16.6983	10.5783	12.4093	12.9247	5.91244
chr12:90076930-90077370	14.2489	17.6416	19.9304	24.732	16.5051	15.0955	14.5403	20.8935	12.2633	15.7783	23.6299	16.0523
chr12:90103151-90103341	23.1562	15.8878	27.0562	23.8643	23.5214	11.2365	27.2585	16.5702	21.0705	10.7468	13.6805	16.8971
chr12:90152939-90153656	52.9249	46.6124	56.9359	50.5909	56.0971	48.634	65.0097	53.57	52.6794	48.1283	55.1035	48.9553
chr12:90164072-90164266	16.4421	11.1144	17.146	10.5175	10.5584	9.78205	20.4149	22.0708	16.1499	15.7878	25.457	19.8585
chr12:90199157-90199248	10.8783	11.8473	3.323	4.98265	14.3239	7.82027	3.34784	6.91941	9.56376	13.463	8.56909	7.05594
chr12:90230787-90230895	9.16598	5.98945	5.59987	8.39668	8.62089	8.78573	11.2835	12.8265	8.05835	20.7971	0	9.90881
chr12:90253726-90254142	31.464	26.9525	29.0762	23.434	25.5145	34.7839	28.5613	32.3915	25.9417	29.9412	26.2428	25.2103
chr12:90633818-90634090	7.68325	15.0617	10.0056	10.8354	15.0612	20.0586	11.2005	18.9826	7.67913	15.7646	7.64497	14.9506
chr12:90854147-90854281	15.5958	8.04553	20.31	8.45934	9.72745	7.08104	15.9147	15.0368	18.1854	9.14281	9.69885	17.5696
chr12:90941030-90941188	16.7076	19.1056	17.2249	24.3929	28.2853	25.5231	28.9228	22.3173	22.033	19.3851	23.0317	32.5109
chr12:90945189-90945306	19.7421	9.21454	25.8455	17.4393	15.9155	20.2748	20.831	18.298	22.3154	12.2165	13.3297	16.4639
chr12:90953931-90954207	31.0846	33.593	31.7732	28.7495	34.4086	42.9737	27.5954	26.9205	29.6407	38.4705	31.0785	30.2434
chr12:90959697-90959831	7.3875	8.04553	6.76999	10.1512	18.0653	15.9323	11.3677	12.2174	16.8865	9.14281	7.75908	17.5696
chr12:90978297-90978446	10.3348	8.68269	12.1769	10.6508	8.74818	4.77614	6.13396	17.749	10.5137	10.9632	12.2114	8.61867
chr12:91109175-91109328	20.8481	14.0928	21.7407	19.263	23.1243	10.853	15.9296	23.0466	35.2671	14.6803	16.9888	19.5845
chr12:91326588-91326681	11.8271	16.2295	13.0061	17.0642	16.0182	25.507	13.1034	8.12473	20.5878	10.9779	11.1797	9.2056
chr12:91355522-91355696	24.0212	19.8271	20.8547	19.544	26.7545	19.0862	22.7615	23.8839	12.0042	15.2555	16.4323	19.6809
chr12:91382110-91382328	13.6228	5.9345	9.70986	11.4395	11.9585	8.70513	8.38496	8.08746	11.9766	4.68324	5.96168	1.96358
chr12:91438389-91438550	11.614	8.03553	3.75643	7.0407	10.4093	7.36692	3.78451	5.47536	11.8923	7.60954	1.61447	9.30566
chr12:91577957-91578117	8.93683	5.3905	9.44978	5.66776	6.98292	2.96518	3.80817	5.50958	6.52726	10.2095	3.24911	4.01307
chr12:91687425-91687966	24.8041	29.4933	21.2402	22.2101	30.6336	24.993	21.9621	28.6318	22.8434	25.6652	20.1793	22.9459
chr12:91811786-91811949	12.1463	14.5511	20.4069	13.9086	14.8512	17.4637	22.4285	13.9067	16.0178	17.5377	14.3519	11.8176
chr12:91876966-91877405	55.8728	45.1869	50.9728	64.0367	57.2631	47.551	51.3539	51.6355	51.5441	48.838	42.0386	44.3662
chr12:91991538-91991694	9.87105	8.29308	9.69208	8.71963	13.1303	3.04121	17.5762	12.109	6.69463	9.16234	9.99727	8.23193
chr12:92030680-92030994	71.8099	76.9091	110.749	93.139	99.0359	77.057	106.726	73.7953	87.5845	83.8867	104.303	79.0685
chr12:92034883-92035135	33.6086	21.3909	25.1994	24.2904	33.252	17.8852	30.2235	22.4881	30.3915	24.3083	18.5664	16.9865
chr12:92041803-92042058	34.5072	22.8304	29.6464	32.8952	33.5911	26.9774	39.4257	33.0884	36.1772	28.8267	38.7345	25.18
chr12:92080398-92080672	21.6772	15.7387	18.7616	17.3756	23.7861	12.1205	13.3425	20.2229	23.5045	18.6304	17.0756	19.5283
chr12:92085128-92085275	9.72716	5.86721	6.17128	4.62674	12.6674	11.2959	8.28989	11.9937	11.8408	2.77809	7.0729	5.82395
chr12:92123569-92123709	9.42786	3.08029	8.6398	9.71616	5.32032	6.77756	10.8805	10.7943	3.72986	2.91699	5.56991	7.64394
chr12:92133394-92133547	16.5347	2.81856	9.88212	10.3724	12.1707	7.75212	7.96479	8.23094	2.2753	2.66914	6.79553	13.9889
chr12:92144130-92144335	77.799	57.8493	45.7277	42.0244	71.7595	53.2287	53.5001	54.0592	58.5862	53.7865	44.3781	55.3346
chr12:92145594-92146492	77.5332	98.6858	108.767	79.5254	92.4836	104.079	104.491	66.1921	91.1006	93.9089	99.8614	73.8857
chr12:92185099-92185448	19.2249	27.802	23.3943	28.5824	16.5403	21.7503	22.6962	33.5582	22.4433	24.5729	24.5778	24.5307
chr12:92208739-92208941	27.2257	25.6182	35.9279	20.2019	23.9678	15.2663	34.6883	34.2888	20.6804	26.2818	28.3091	25.4293
chr12:92210135-92210455	27.4979	22.2358	42.524	47.4675	29.6774	36.3235	41.8898	34.6317	36.9878	27.4379	45.4876	32.1045
chr12:92234559-92234978	8.40032	4.63146	7.21701	4.86968	7.11069	6.22759	8.72516	6.01114	9.55463	6.82256	10.546	7.66218
chr12:92324882-92325397	34.5993	29.3076	20.551	22.4509	25.6718	37.3095	21.8877	25.9203	34.8121	29.7363	21.7028	30.3383
chr12:92332630-92332902	14.9621	20.6107	8.89391	26.6718	17.7996	16.5701	11.2005	21.2976	13.4385	15.7646	7.64497	15.7375
chr12:92356374-92356625	23.2253	20.6171	14.457	17.1613	14.0957	18.9016	13.3513	18.5639	16.6432	18.7106	14.498	8.5271
chr12:92360622-92360797	13.199	29.5708	15.5516	24.6143	18.0891	31.1768	15.6679	22.3082	11.9356	31.5035	31.1915	18.3454
chr12:92363474-92364071	38.8748	29.255	35.4565	37.2154	47.7225	32.9796	39.804	39.0246	44.3169	29.0722	33.9606	36.568
chr12:92379033-92379423	21.9983	14.9275	19.3842	21.5084	17.1887	17.639	17.9667	22.2805	14.2819	17.2776	19.3281	25.2446
chr12:92398615-92399037	33.3624	40.3649	36.5451	40.2921	42.8021	37.0999	37.5402	34.9152	45.7836	39.6766	33.877	35.5026
chr12:92403789-92404133	47.0023	41.9958	42.1944	46.1329	48.1768	44.8225	35.4248	43.5641	46.045	48.0795	37.7804	40.4418
chr12:92405878-92406321	23.0908	18.4956	15.6999	15.8646	18.495	23.0254	16.5049	22.1734	20.8244	27.6554	10.5615	15.4604
chr12:92408167-92408354	36.4678	24.214	22.639	27.8842	27.8819	25.3706	14.6625	38.3861	28.8549	37.1253	25.0199	26.3246
chr12:92431257-92431491	14.1015	21.1934	10.3382	15.5016	12.7324	17.2335	10.4155	16.1453	8.18232	11.3439	13.3297	12.8052
chr12:92445867-92446065	26.6647	7.62293	10.6907	8.01502	27.2734	9.58443	9.23192	19.7168	23.7355	13.4064	3.93832	14.0525
chr12:92462135-92462415	20.427	43.124	21.5995	32.3872	22.6114	41.5126	18.4968	24.2871	18.6493	37.9209	25.9929	22.9318
chr12:92468792-92468999	6.90769	11.4581	1.46084	5.4761	6.297	10.3137	7.35878	13.3842	9.24958	9.86422	5.02278	6.20378
chr12:92539352-92539659	6.44903	10.5352	6.89495	7.3847	5.45896	10.8176	6.94649	10.2552	7.37063	8.64645	4.23337	9.06317
chr12:92574473-92574696	9.37149	5.80144	5.42409	9.14975	6.68023	5.31872	9.56311	14.1181	9.36648	7.32518	9.32481	6.71844
chr12:92593896-92594206	31.5783	34.7774	48.773	29.9843	30.6348	42.8517	44.2239	28.8428	19.0905	36.2271	31.0238	28.9976
chr12:92650020-92650250	25.3459	9.37479	15.777	13.7998	11.3346	9.28232	10.5966	19.7113	21.9467	9.76558	16.9519	22.3336
chr12:92675214-92675435	14.931	17.5618	12.3146	13.3359	12.6388	22.5408	6.89261	19.9442	11.0264	19.4026	2.3523	11.6216
chr12:92676880-92677134	12.1251	10.1868	8.33366	20.5289	8.06427	8.40525	3.59827	22.311	8.22332	9.64674	7.1634	21.9086
chr12:92707038-92707210	12.7897	5.01442	7.03239	6.59042	6.49574	11.0332	7.08496	9.51822	6.07187	4.74859	6.04486	1.24436
chr12:92715546-92715711	28.6645	9.14752	12.8288	17.862	29.3424	17.252	7.38554	21.3705	18.9884	7.42507	9.45197	15.5658
chr12:92735308-92735459	11.6548	14.2795	6.00781	13.5125	11.0987	18.8515	4.03514	15.0119	6.91631	9.46573	3.44277	14.1742
chr12:92757720-92758046	12.1463	13.8896	4.63793	11.8223	8.568	13.8254	9.3452	10.4301	6.40713	8.14252	7.17596	11.8176
chr12:92769453-92769743	17.447	14.1268	23.9829	9.38112	24.4001	11.4517	26.2632	13.4618	24.6085	19.0107	17.0298	11.8086
chr12:92785185-92785443	40.0745	36.7724	41.0223	42.1787	39.6962	27.5831	35.4248	33.6798	35.0819	37.1973	41.3066	34.0126
chr12:92789586-92789725	14.2435	9.30734	17.4039	30.9892	14.7361	13.6526	10.9588	24.4619	10.0179	8.81393	11.22	18.4774
chr12:92827949-92828122	9.53686	14.9563	8.73968	20.9674	8.61093	4.11355	10.566	8.73526	10.0613	8.262	10.5174	11.1345
chr12:92863330-92863588	26.0058	14.2075	14.0648	14.0596	25.2612	10.1138	8.26579	21.477	25.6368	15.8286	13.0972	18.2506
chr12:92898881-92899055	5.05709	13.6312	8.68945	14.3323	9.63162	9.54312	8.75441	7.23755	6.00208	8.21451	5.97538	3.69018
chr12:92905552-92905642	4.88852	11.9789	16.7996	15.114	12.4141	13.1786	20.3102	12.5933	11.604	15.8814	23.1048	14.2687
chr12:92908198-92908407	31.5766	38.172	49.1931	47.7285	46.3301	44.2649	42.2725	37.3582	40.8084	41.0333	32.3357	37.8905
chr12:92928491-92928606	55.4741	54.3738	34.1835	13.7998	43.7192	30.9411	23.8424	28.4719	40.8663	40.8379	24.8628	26.0559
chr12:92928822-92929791	54.9391	64.7528	66.4703	55.2153	57.8427	69.0346	70.1111	49.6455	65.7442	70.1703	72.4261	58.0908
chr12:92943927-92944072	15.1713	5.94814	20.8547	17.1987	12.8422	9.81578	21.0106	14.7646	19.2067	7.04101	14.3409	25.0932
chr12:92977260-92977510	13.199	10.3498	12.0957	13.6026	15.6417	5.69315	7.31168	13.0971	15.3173	11.4346	9.35745	9.41733
chr12:92987432-92987597	12.6657	11.7611	7.33074	21.984	20.314	17.252	9.23192	18.3176	17.9335	14.8501	15.7533	12.9715
chr12:93024604-93024809	11.804	18.9325	1.47509	13.2709	7.26678	12.7286	7.43057	19.0436	6.7926	17.9288	7.60768	10.4405
chr12:93025600-93025757	25.9216	10.987	11.5564	21.6602	26.0933	13.5983	9.70234	27.2722	24.3906	15.6068	14.9004	23.1752
chr12:93043880-93044133	8.26025	28.1244	3.58569	31.3631	3.68006	30.0034	6.02082	37.332	8.94381	37.9324	6.16433	19.4573
chr12:93048796-93048986	28.3663	18.1575	35.0139	27.4439	29.4018	24.97	19.2413	27.1751	30.2315	16.1202	19.1527	19.1501
chr12:93049769-93050251	16.8867	13.8677	6.90108	16.9327	15.0669	19.6859	12.0092	20.3793	7.22242	12.2853	11.3247	11.9892
chr12:93090225-93090439	17.9893	13.0984	12.7175	22.2473	9.57161	9.97632	17.0834	21.7735	15.454	15.2665	17.0047	19.0027
chr12:93098158-93098409	28.4839	18.899	24.0951	25.2904	22.2563	16.0663	21.8477	22.5777	24.9648	30.0996	24.8538	28.9921
chr12:93127697-93128307	15.507	8.12994	6.94016	9.66307	10.9895	10.1108	4.99432	11.1482	10.2724	11.0463	6.81781	9.1226
chr12:93180697-93180908	20.8515	9.19707	14.3314	11.819	23.828	12.3666	15.8824	16.1147	28.0476	18.3867	7.39135	13.1867
chr12:93184462-93184652	35.3131	18.1575	23.8731	28.6371	26.4616	32.461	28.8619	22.5354	30.2315	34.3898	28.729	31.5413
chr12:93244186-93244420	47.005	43.3083	62.0293	42.6293	49.338	55.7556	39.0581	35.5197	43.1432	50.611	57.762	38.4157
chr12:93245570-93245861	82.7773	117.813	141.325	121.535	122.221	114.939	158.085	93.0435	112.451	122.093	133.984	110.325
chr12:93249776-93249941	29.9977	40.5104	32.9883	50.8381	40.6279	37.3793	25.8494	40.4513	40.0866	59.4005	40.9585	42.806
chr12:93273821-93274312	10.0807	17.1266	8.6222	7.84944	10.619	16.4263	8.06618	14.1066	12.0531	19.5456	11.1171	17.0004
chr12:93279758-93280003	12.1215	5.28049	4.93703	3.70139	8.36051	3.87289	9.94787	8.22422	12.0777	3.3337	4.24374	9.60952
chr12:93324148-93324261	7.78703	7.63257	5.35209	6.01886	14.831	8.39698	0	8.91563	16.9439	16.2629	2.30026	7.57629
chr12:93340802-93341008	6.40729	4.1868	0	6.60322	9.94332	5.75764	1.4789	4.27929	5.91467	5.94726	7.57075	4.15593
chr12:93361657-93361877	46.4965	21.562	16.4942	32.9761	35.5494	22.6432	19.387	43.5042	41.9327	29.7003	28.3559	24.3216
chr12:93363840-93363970	25.3827	39.8068	13.9566	17.4393	25.7831	16.4226	18.7479	17.4369	22.7617	34.5551	17.9951	13.1711
chr12:93364086-93364314	40.0409	55.7964	49.0725	42.7568	41.6525	62.4249	33.405	45.8442	35.1174	44.7784	30.7811	45.9977
chr12:93366479-93366713	44.6548	19.3505	38.7683	22.2835	46.1549	28.3847	35.1523	34.4433	52.0693	21.8151	41.0999	28.3544
chr12:93377675-93378070	60.4258	98.2573	97.2251	61.4127	81.0844	87.0788	84.0689	62.4884	73.1494	78.5741	92.7848	76.9425
chr12:93378374-93378838	37.9282	34.8524	25.4166	26.3844	40.1317	29.6518	28.233	34.1974	37.8881	30.3644	27.4494	34.5954
chr12:93436151-93436291	10.9992	9.24086	8.6398	11.3355	10.6406	1.69439	13.0566	13.4929	4.97315	10.2095	11.1398	13.7591
chr12:93441829-93442478	81.3498	96.348	106.699	83.4881	98.7006	108.556	105.619	78.199	97.624	101.623	108.537	90.0312
chr12:93449432-93449541	7.06369	7.91267	8.32274	6.23974	3.41672	2.17628	11.1799	13.8642	4.79065	11.2398	9.53868	5.89074
chr12:93467341-93467860	44.0815	39.0526	43.1158	33.1984	48.4365	35.1937	39.916	36.1543	42.2574	37.3757	41.5686	36.7027
chr12:93521296-93521506	6.80901	6.16058	1.43997	5.39787	8.8672	11.2959	7.25365	11.394	5.80201	9.7233	7.42655	3.05757
chr12:93564333-93564498	11.9991	2.61358	12.8288	12.366	6.77132	10.0637	14.7711	14.5014	7.38438	7.42507	14.178	9.08007
chr12:93569691-93569844	43.134	40.8692	35.5756	25.19	36.512	43.4118	39.824	33.7468	31.8542	42.7063	42.4721	26.5789
chr12:93570176-93570433	52.214	49.5003	41.1819	49.3999	46.3717	40.6126	50.9731	44.1012	52.8277	38.1365	41.4673	42.4729
chr12:93570718-93571328	41.6526	30.7524	25.7778	26.016	40.9054	31.1101	27.9682	33.0317	41.9457	29.4568	31.9585	21.7539
chr12:93571522-93571752	49.2572	44.999	40.7573	29.5709	32.3846	50.537	54.3078	36.1374	41.6231	45.2768	47.4653	34.431
chr12:93583710-93583908	19.9985	7.62293	9.16342	3.43501	21.6306	8.38638	10.7706	14.6286	21.9773	11.3439	9.18941	11.8906
chr12:93589173-93589272	14.4434	17.4238	15.2724	25.19	15.0474	19.1689	6.15461	21.6249	22.8564	16.5001	21.0044	30.2669
chr12:93590662-93590826	18.7791	15.7771	14.7509	16.5886	19.3024	14.4643	9.28821	16.8935	11.6748	12.4506	14.2644	13.0506
chr12:93591374-93591943	27.2563	24.2525	18.6006	15.1406	25.8536	22.0956	27.3064	24.1243	23.5547	17.584	18.2727	15.7984
chr12:93596969-93597137	5.2377	6.41727	1.79996	4.0484	8.8672	15.5319	5.44024	8.24564	8.28859	15.8004	7.73599	11.4659
chr12:93677197-93677667	71.8457	55.5107	68.8426	60.7777	73.2959	48.9571	66.1163	55.1963	70.3648	55.1746	65.2588	57.8337
chr12:93677786-93678034	31.4896	13.911	14.6319	15.5406	18.7713	14.3477	12.2844	19.804	15.4408	17.2902	23.0582	19.8496
chr12:93767289-93767506	15.2062	12.9173	6.96758	13.5817	10.2974	6.55893	9.82753	15.6691	15.2403	8.46868	10.7805	14.7947
chr12:93767607-93767864	17.1193	15.9408	20.0026	23.8178	22.4613	23.0754	22.523	27.9307	20.9956	19.0683	22.2507	23.3185
chr12:93773098-93773487	71.537	69.841	83.1775	72.8504	79.4629	73.1768	74.4012	65.071	76.515	62.989	73.5018	64.3741
chr12:93783873-93784141	67.3084	32.9867	64.3149	38.0671	67.3974	48.6821	64.7957	40.4114	68.8448	46.4759	60.1329	30.3476
chr12:93784416-93784739	69.4685	83.4443	88.0029	77.9098	90.5114	68.3002	91.4903	72.9088	88.9163	76.492	82.0829	71.5643
chr12:93788913-93789185	17.7928	40.4288	20.0113	24.1713	15.7458	37.5009	19.0408	25.0015	23.6773	41.2883	11.4675	25.18
chr12:93798616-93798892	37.8595	26.5619	19.7213	38.6065	33.7339	28.3626	28.6992	35.1336	35.9472	27.3732	23.5443	33.3453
chr12:93810993-93811500	12.7998	29.3448	19.6824	43.8217	15.0585	36.0267	17.4259	43.9649	12.3593	33.0247	24.096	44.3258
chr12:93848833-93849025	31.508	14.5993	7.87481	9.44627	19.397	18.5324	23.801	18.3653	22.6641	18.0793	18.9532	14.4916
chr12:93851209-93851688	46.8441	43.6642	32.8276	41.6504	36.5425	46.0563	26.7128	39.9621	44.3327	42.202	34.1869	31.2779
chr12:93856076-93856539	18.5299	14.9025	10.4499	36.2345	11.2612	15.3703	9.21198	31.5513	14.6617	15.8765	9.54383	23.1134
chr12:93881057-93881382	20.6446	29.1916	12.0957	24.415	17.1887	18.9772	12.1861	19.7618	18.745	17.5917	10.3972	13.8296
chr12:93896559-93896678	11.0916	5.4358	10.1645	5.71539	9.3888	13.9538	5.12022	16.9322	7.31346	10.2953	4.36856	7.19429
chr12:93967537-93967755	10.5955	3.95633	8.32274	11.4395	5.97926	11.9696	6.98746	16.1749	11.1782	14.0497	5.96168	7.85432
chr12:93968870-93969206	7.5292	10.9094	8.99979	13.4947	5.542	7.05996	10.8805	18.7401	11.9148	9.7233	6.96239	16.5619
chr12:93991140-93991348	21.1523	6.21981	8.72287	15.2594	12.5335	6.84273	11.7174	19.9798	15.0629	12.7618	9.99727	17.4929
chr12:94007807-94008156	68.7054	60.5466	77.981	64.96	72.0302	76.1262	84.6744	62.0646	70.3224	66.698	78.9469	67.4594
chr12:94013982-94014203	15.4287	16.5862	24.6293	17.4393	18.5369	13.9538	27.5704	13.676	15.7521	25.8701	21.1707	27.117
chr12:94033247-94033408	22.5449	13.3926	15.0257	9.85698	11.5659	11.7871	17.0303	14.0795	10.8112	3.80477	9.6868	21.2701
chr12:94048861-94049078	8.10999	4.96821	4.18055	10.4475	8.58116	4.37262	8.4236	12.1871	6.41697	10.3506	3.59349	10.8495
chr12:94049909-94050073	24.1445	13.1476	12.907	22.1181	12.4898	23.1429	16.7188	18.4293	15.9202	13.6956	9.5096	13.0506
chr12:94071388-94071611	4.93236	7.73525	5.42409	13.2163	7.51525	3.19123	8.19695	22.5889	3.9027	11.9034	4.66241	9.59777
chr12:94075416-94075537	22.7256	16.0379	19.9929	14.9891	20.0062	13.7232	20.1424	19.7747	11.5081	8.43758	12.889	26.5327
chr12:94078276-94078627	7.5208	5.52872	8.61518	10.9803	7.95775	8.78573	7.81162	12.1987	5.95078	12.7982	7.40539	12.1955
chr12:94089929-94090236	17.1974	27.3915	9.84993	19.9387	15.7703	15.4537	10.9159	27.894	14.7413	21.9487	6.7734	19.5207
chr12:94099585-94099941	60.5572	47.8483	39.9227	54.1303	65.9062	48.6423	41.0769	55.538	59.6499	44.1646	45.9987	56.5136
chr12:94100301-94100566	25.3189	16.2732	33.0921	16.2547	25.2966	22.3787	29.8905	22.8106	24.3028	21.5747	26.4833	20.1915
chr12:94101440-94101679	53.3851	49.6197	63.2621	55.0176	46.7476	51.6116	56.0868	49.5303	46.6103	48.6979	54.3785	48.3583
chr12:94102295-94102560	54.3733	37.4284	44.5031	36.787	45.6745	33.1205	36.7883	36.592	42.0372	29.28	35.3111	39.5754
chr12:94123943-94124098	21.2887	13.911	23.4111	26.3277	13.215	26.0171	17.6896	29.249	21.3364	42.1552	11.7387	23.4743
chr12:94127381-94127518	11.24	7.86935	11.0362	8.2741	10.8737	8.65747	11.1187	11.0307	10.1641	8.9426	3.79459	18.7472
chr12:94134254-94134515	15.1713	19.8271	16.2203	13.898	20.6901	14.5419	18.6761	19.3001	17.3393	17.2114	12.9467	18.8609
chr12:94140688-94140826	11.1586	9.37479	15.3388	3.28566	12.1442	15.4705	6.6229	16.4261	10.0905	7.39816	9.41772	9.30566
chr12:94148025-94148845	33.9365	29.7135	22.8639	29.03	28.1588	35.5822	20.4341	31.3298	27.5949	31.6244	27.2609	28.1893
chr12:94149186-94149352	33.13	27.2772	29.1463	21.8516	17.9481	30.0091	18.3526	32.6213	22.0197	31.9815	29.7509	30.9441
chr12:94150493-94150858	27.7239	39.5796	15.741	34.783	19.3864	43.5435	14.1893	39.6776	20.0289	39.1596	21.364	28.7328
chr12:94169506-94169935	19.9985	29.1514	26.0805	26.9516	34.2907	27.6474	25.5653	26.7131	29.6187	26.6541	27.8712	23.9474
chr12:94172169-94172332	20.2439	23.8108	11.131	13.9086	14.8512	13.0977	26.1665	15.4519	20.2892	20.0431	25.5145	14.4438
chr12:94173691-94173912	18.4149	25.3671	23.261	28.7235	16.0091	12.8804	22.0564	39.8884	19.6901	23.0983	16.4661	25.18
chr12:94174646-94174854	28.5555	37.3189	21.8072	28.3388	28.6479	25.09	16.1115	28.4561	22.5944	35.3405	9.99727	19.5508
chr12:94180998-94181273	8.79934	6.27259	2.19922	6.59521	10.157	9.48859	9.97047	10.0747	9.4942	7.42507	1.89039	10.1178
chr12:94185385-94185680	23.4898	24.8511	21.5263	26.1293	15.7806	27.34	19.6217	28.6018	20.0612	29.071	23.7901	23.2168
chr12:94202842-94203154	25.7352	15.8951	15.5073	13.0794	22.6796	22.0488	6.83517	17.3562	26.2206	18.3247	10.8304	9.60392
chr12:94218311-94218535	18.6593	16.364	9.44978	12.1452	10.8069	12.7079	4.08018	9.55744	10.8788	9.1156	6.96239	16.2434
chr12:94230311-94230516	11.804	23.1397	10.3256	14.3768	9.99182	24.3	8.91668	14.7434	22.0759	20.917	12.6795	11.4845
chr12:94230661-94230882	16.9218	13.6592	6.84147	12.3101	12.6388	12.8804	17.9208	11.3967	17.3273	15.7069	14.1138	10.6531
chr12:94244869-94245190	41.4611	53.0654	25.4349	38.8445	40.6068	52.4681	26.5741	39.2316	36.8726	57.8855	29.9607	32.0045
chr12:94262424-94262718	53.1253	37.4035	40.1133	39.3273	50.6697	37.1152	43.5219	36.4093	49.7315	33.337	40.6692	40.7677
chr12:94263004-94263685	21.966	31.029	19.5379	20.9732	19.6875	29.6083	13.8682	25.1497	21.7256	26.0859	17.1759	16.9716
chr12:94271359-94271675	17.7518	15.6939	16.268	13.6313	13.5534	19.5177	13.4973	18.7306	15.4231	14.8619	18.9189	14.2235
chr12:94282797-94283017	31.4976	22.5421	27.4903	25.7625	24.546	30.191	29.0805	29.1936	24.5267	20.4189	21.2669	25.2945
chr12:94427863-94428187	9.84494	9.98241	13.9997	16.7934	11.4945	3.66072	14.1043	17.8794	8.05835	11.3439	15.2428	17.1753
chr12:94435533-94436018	42.1824	35.1216	44.2678	60.7677	40.3138	31.7917	42.7143	56.0858	40.5543	36.6278	33.764	59.1341
chr12:94459602-94460135	61.909	67.9628	72.6197	48.0643	68.1261	72.5441	66.8751	51.5074	68.5791	61.2951	71.6878	54.2103
chr12:94509532-94509731	8.29083	14.0857	7.59781	11.3925	5.61441	14.3044	9.18553	9.49246	4.37338	14.3651	19.5926	7.5287
chr12:94532880-94533102	34.1866	29.1379	24.5183	36.7639	42.7783	34.1931	35.6801	39.7087	33.7144	28.5129	36.2964	32.7794
chr12:94546325-94546458	9.92407	1.6212	9.09452	8.52295	4.20025	8.91785	6.87188	10.4155	2.61745	4.60577	7.81742	11.2647
chr12:94560903-94561186	29.1498	12.1905	18.1649	28.8395	23.0297	12.5732	18.3007	32.4846	28.2925	15.8734	28.4728	28.739
chr12:94563395-94563568	11.4442	6.2318	1.74794	22.2779	10.7637	9.59828	3.522	22.5661	12.0735	7.08171	4.50744	18.5575
chr12:94585745-94585926	31.5998	26.208	18.3775	25.0509	18.5182	19.6587	21.8812	27.8306	29.8114	14.6655	17.2329	27.1972
chr12:94603546-94603736	20.2616	22.6969	9.54925	14.3186	8.82053	17.479	12.8275	17.8958	8.24496	17.1949	12.3124	15.7706
chr12:94640203-94640865	21.7657	18.2398	15.074	21.9176	17.721	13.2582	11.0448	23.5887	16.5647	18.815	12.1719	18.4286
chr12:94650329-94650717	31.7502	28.8975	25.719	30.9682	26.3959	26.2893	28.2668	39.5976	30.5054	27.8918	37.5155	37.5105
chr12:94675919-94676304	27.7122	33.6031	19.6359	33.5649	25.6343	32.0394	18.2001	36.3081	15.8237	34.4735	18.9039	27.2402
chr12:94692949-94693059	12.999	9.80091	8.24708	10.305	15.2355	8.62599	16.6175	11.4485	1.58237	11.1376	14.178	11.6744
chr12:94710992-94711220	25.0858	18.914	17.2417	28.836	14.7009	11.4446	22.7154	28.7216	16.7953	12.5379	17.1006	20.652
chr12:94764297-94764469	16.6267	8.77524	14.0648	22.4074	15.1567	8.27493	12.3987	15.3756	24.2875	11.8715	15.1122	18.6654
chr12:94769162-94769373	13.5535	24.5255	4.29943	19.3402	18.5329	32.603	7.21927	27.4547	13.1989	15.4836	13.5508	24.3447
chr12:94775392-94775653	11.7999	23.9578	10.4273	19.1097	12.1287	18.1774	15.1743	19.3001	14.6718	21.123	11.9508	16.4008
chr12:94779528-94779752	15.2221	15.4014	6.74984	12.1452	29.0955	12.7079	8.16036	13.4929	21.7575	20.9659	5.80199	11.4659
chr12:94789579-94789738	21.4449	10.8488	5.70553	19.9619	17.5671	16.4111	13.4124	23.761	17.5155	21.8316	8.17387	12.1149
chr12:94795117-94795371	49.3664	59.4229	53.5735	56.2313	49.1187	67.242	49.1763	56.5213	55.5074	55.4688	53.2138	64.0405
chr12:94816000-94816375	52.2094	48.8739	52.4148	45.9466	47.1735	44.2801	43.0577	54.4032	49.2011	45.7384	51.2927	54.7917
chr12:94823189-94823426	10.2102	7.27832	8.93144	11.479	7.85702	11.01	5.14183	14.8782	12.4853	4.30779	9.87073	11.7401
chr12:94830370-94830541	12.2213	5.04375	5.30514	9.28054	3.26686	4.16166	8.90799	11.0468	8.14317	4.77636	13.6805	8.76147
chr12:94831088-94831258	22.6454	11.4152	14.2303	17.3367	29.5747	18.1399	10.7525	16.2973	28.6688	14.4134	7.64497	17.626
chr12:94831423-94831734	12.0248	13.1729	7.7786	15.3084	15.5675	9.15298	7.83674	17.412	9.51455	8.53525	3.34314	13.764
chr12:94849670-94849822	14.4726	11.3484	19.8943	13.4236	7.35045	6.24249	4.0086	12.4276	11.4513	8.06011	6.84024	12.6728
chr12:94875666-94875881	19.952	16.0461	15.4713	22.1438	22.5186	13.2399	5.66797	29.2868	19.43	16.1452	8.46281	26.8782
chr12:94942766-94943051	28.5593	46.9068	16.9764	30.2281	32.6686	56.5986	19.2413	33.1404	31.7584	51.5847	16.4166	26.2844
chr12:94943860-94944119	32.7002	59.1082	37.3613	42.0158	43.8567	61.3644	47.0507	44.2468	36.9626	51.2444	43.1543	29.7494
chr12:94955280-94955460	18.332	10.781	10.0798	6.29751	9.31056	10.5429	3.38504	6.29667	16.439	10.2095	5.7762	3.56717
chr12:94983699-94984069	43.4021	52.4481	25.3356	44.7294	41.2684	43.5962	15.6444	42.545	37.6347	48.0121	23.8854	39.3353
chr12:94987827-94988133	11.143	23.2532	12.8468	13.3359	12.7792	21.7059	20.9076	15.2272	13.6518	19.3513	14.4405	9.09279
chr12:94988673-94988888	31.7185	18.0519	9.84535	20.0349	25.1169	12.1366	17.0039	22.8437	28.3354	14.2458	15.7166	15.9278
chr12:94990456-94990564	10.1844	17.9683	5.59987	16.7934	12.0692	21.9643	5.64173	17.4907	8.05835	18.9064	4.8135	5.94528
chr12:95003381-95003510	43.4851	36.7724	14.0648	21.0893	41.8615	33.0997	33.0632	20.5008	33.7326	31.6573	34.2542	14.9323
chr12:95003592-95003889	65.1803	80.5853	76.3618	60.3034	75.2369	79.0716	76.9327	57.2424	81.4626	70.8131	80.5168	64.137
chr12:95006222-95006506	56.545	46.3128	70.2744	55.0811	62.289	52.6216	75.0906	52.3244	66.192	47.4525	59.4908	53.5076
chr12:95072917-95073803	37.864	41.6152	40.9561	38.3821	38.6714	42.3024	39.543	38.9455	39.0948	39.8699	38.432	37.9264
chr12:95117206-95117410	14.0186	12.6835	10.3762	14.4472	19.1688	11.6282	23.8944	17.285	11.9453	12.0111	12.7416	20.9834
chr12:95204479-95204787	16.7845	8.40078	11.7815	14.7215	14.51	7.70178	17.8044	16.355	22.0401	11.2702	12.6589	17.3726
chr12:95217150-95217246	50.4129	60.6432	37.7991	47.2313	62.0704	37.0648	50.7756	43.2896	56.207	61.6822	32.4911	37.9012
chr12:95217295-95217886	86.1695	126.234	130.474	98.5864	110.908	131.251	135.573	85.8733	105.143	115.051	131.504	104.661
chr12:95300406-95300581	10.6849	9.85692	5.18388	12.9549	5.32032	12.1996	1.74088	25.1867	4.97315	7.00078	2.97062	4.89212
chr12:95334438-95334738	51.6961	54.6238	74.5902	56.6776	61.4497	60.8851	72.1013	51.2129	71.9449	56.4924	57.1844	65.6359
chr12:95390290-95390510	34.4974	26.4625	28.8648	29.8846	39.7815	24.7997	38.7741	31.4833	27.6914	25.0596	24.8114	36.9689
chr12:95428556-95428787	49.5201	33.6031	48.4352	43.1829	49.9788	41.0761	55.3915	38.7068	45.2105	40.6611	42.7589	43.5473
chr12:95473519-95473648	44.3378	35.101	37.5061	15.817	51.9659	40.4552	37.7865	42.954	43.1778	37.9887	34.2542	26.5464
chr12:95473871-95474256	81.9938	103.05	106.819	92.4507	96.2495	90.5729	121.861	79.1581	96.2983	88.5704	99.2457	97.2865
chr12:95516821-95517071	6.5995	8.62481	7.25743	7.25473	4.46907	11.3863	8.53029	11.0821	4.17745	9.80109	6.2383	7.70509
chr12:95534474-95534710	6.991	10.0501	5.1253	11.5276	13.4135	11.0566	10.3272	11.2059	9.58807	6.05646	8.81116	7.25526
chr12:95548617-95549080	45.6121	44.7074	51.5962	41.1311	47.0555	49.1849	50.6659	42.9751	45.8647	55.5677	63.9998	45.7646
chr12:95551444-95551710	75.2575	64.0376	70.4826	58.8083	89.6054	72.2346	72.1547	56.812	77.2147	62.9456	76.2198	57.933
chr12:95552181-95552394	36.6639	47.5781	35.4921	35.1242	55.9508	43.4337	35.7574	34.2917	44.128	32.5936	25.6268	24.1161
chr12:95553253-95553533	50.2819	55.4452	59.3986	53.4389	53.2032	60.9981	54.4024	50.3733	42.2718	53.9643	38.9894	51.9788
chr12:95554585-95554809	28.48	44.2791	44.549	48.5808	40.7337	39.1828	36.7216	29.7967	31.8593	39.1971	41.7743	36.3087
chr12:95554887-95555031	50.4129	43.4235	52.4988	31.4876	47.846	46.1251	65.5851	47.225	50.7676	45.3754	52.3468	41.617
chr12:95562644-95562853	17.3671	19.6018	18.8091	11.9321	8.01867	17.025	5.83069	16.2689	13.3252	26.3785	16.1678	11.2647
chr12:95568003-95568094	18.1305	14.2167	13.292	4.98265	18.4165	20.854	10.0435	11.0711	15.302	13.463	22.8509	14.1119
chr12:95568176-95568403	33.4336	51.2929	39.9638	34.9554	44.297	47.0249	40.2626	35.5054	44.4736	44.9756	33.2068	44.3146
chr12:95571366-95571597	15.7131	7.46736	13.0906	15.7029	9.67331	7.18832	14.5073	11.9937	10.5491	7.07149	13.5028	17.6042
chr12:95623650-95623821	16.7239	10.0875	14.147	13.2579	13.0675	18.0339	7.12639	19.1478	13.2327	11.9409	10.6404	16.2713
chr12:95642705-95642940	13.1054	21.1032	20.5885	32.8007	15.8478	21.1979	15.5568	24.1149	9.62887	20.8534	11.0608	26.4122
chr12:95775559-95775811	11.7848	6.84508	2.39994	8.99645	4.4336	4.70664	7.25365	16.4913	5.52573	6.4822	7.22025	16.1372
chr12:95780587-95780707	11.9158	10.781	2.51994	13.2248	9.31056	9.88395	12.6939	17.8406	10.1535	15.3142	12.9965	17.8359
chr12:95790156-95791120	13.9201	10.0653	10.979	11.5237	11.0104	8.85864	6.63664	13.7168	10.2919	12.4971	7.54981	12.4333
chr12:95805847-95806130	18.6558	14.4763	6.41116	17.6241	21.7137	16.7643	5.38257	15.1298	15.9914	19.481	4.59239	12.8569
chr12:95815748-95815877	8.52649	8.35737	16.4089	10.5447	7.21749	11.0332	9.44662	17.5721	6.74652	9.49718	14.1047	3.3183
chr12:95826418-95826641	24.1686	12.5698	24.4084	36.599	20.0407	15.9561	17.7601	22.5889	28.0994	18.3129	30.3056	20.1553
chr12:95838186-95838542	23.1724	10.2965	13.5907	22.2889	15.1689	15.992	8.55768	29.7146	22.4909	10.3242	17.5233	19.8399
chr12:95851550-95852002	17.7642	26.714	17.3943	28.088	17.7148	25.7158	10.1102	29.2544	21.1799	19.8768	14.3766	21.3083
chr12:95858738-95859221	58.7534	61.6058	57.5986	53.5093	63.9981	52.0595	59.2907	49.2783	63.0653	57.9171	57.5826	51.4027
chr12:95918570-95918820	41.3569	34.4992	33.868	37.1805	38.7319	31.3123	24.3723	34.2539	36.9008	31.0368	31.1915	35.101
chr12:95942584-95943120	52.3282	65.571	65.4432	55.4087	65.3129	63.7293	77.8685	48.3998	60.4015	68.5711	71.7715	57.9
chr12:95943281-95943619	52.7179	51.6723	52.7846	52.9885	57.2958	57.5491	62.1926	53.2795	59.7367	49.5371	59.2146	60.7897
chr12:95959207-95959378	15.4374	5.04375	8.8419	17.2353	9.80059	8.32332	14.2528	22.83	13.2327	8.35863	10.6404	17.5229
chr12:95996307-95996470	22.9431	9.25976	7.42068	11.1269	12.5664	23.2849	3.73808	13.9067	11.7464	18.7904	7.97329	17.0699
chr12:95998722-95998946	23.0786	21.177	25.6494	35.4235	19.9512	27.5339	34.0015	25.2991	22.5346	21.8774	22.0476	32.4867
chr12:96035247-96036106	51.0905	55.9759	55.2686	46.7145	54.1942	58.5443	57.455	41.0493	51.8736	51.8199	58.7034	42.8559
chr12:96041319-96041470	6.5558	7.13974	6.00781	9.00836	8.63231	4.71288	8.07029	10.0079	9.22174	4.05674	3.44277	11.3394
chr12:96061924-96062175	24.1018	23.1942	26.5046	28.9033	25.2238	25.5171	18.2064	25.588	17.3367	23.5916	14.498	23.8759
chr12:96063176-96063336	8.93683	10.781	9.44978	17.0033	8.14674	7.41296	15.2327	22.0383	10.8788	8.93328	21.1192	14.7146
chr12:96071050-96071206	18.332	2.76436	11.6305	8.71963	9.5493	3.04121	7.81162	10.4944	11.1577	5.23562	9.99727	5.48795
chr12:96073265-96073425	10.3117	5.3905	0	4.25082	15.1297	7.41296	13.3286	7.08375	8.70302	3.82855	9.74734	12.0392
chr12:96094353-96094560	26.5681	12.4997	18.9909	29.5709	11.6944	18.3354	10.3023	29.8103	21.0218	14.7963	15.0684	33.0868
chr12:96108418-96108647	10.0866	2.82472	3.96148	8.91002	4.06575	3.10762	10.6429	13.1983	2.28027	1.78331	5.67531	10.2809
chr12:96117527-96117775	12.4184	4.34718	12.1933	7.31324	15.7679	3.82604	11.056	8.12473	8.42227	9.88013	7.33671	7.76723
chr12:96132935-96133095	15.8113	13.4763	18.8996	21.2541	20.9488	14.8259	28.5613	21.2513	20.6697	15.3142	14.621	24.0784
chr12:96134280-96134513	28.3241	36.0909	24.6586	43.7853	31.1684	45.814	10.4602	44.8604	38.8461	29.7959	24.5427	32.1505
chr12:96143497-96143785	8.02023	4.49209	5.24988	10.2335	9.05194	8.23662	7.40477	4.80995	6.04376	7.7989	5.41519	6.68844
chr12:96194116-96194546	30.4396	30.588	23.9101	23.1983	32.0457	28.1348	27.6314	25.4795	29.5498	32.2904	27.2019	34.3444
chr12:96195692-96195900	18.5082	14.5129	17.4457	37.0584	17.9049	20.5282	26.3642	26.6397	21.7575	16.6886	31.2415	27.7828
chr12:96208809-96209037	13.0253	10.4027	9.28399	11.9321	6.53373	3.12125	6.68099	11.0468	12.2148	3.58227	5.7002	10.326
chr12:96215245-96215522	47.2528	44.3695	49.1252	48.2885	47.7292	50.5259	48.3926	42.7355	50.2701	58.2345	60.0558	49.451
chr12:96236300-96236745	24.9644	24.7115	20.386	23.9447	22.178	33.0501	19.1692	25.1867	21.5131	26.6134	21.6121	23.5674
chr12:96237903-96238071	20.2961	16.6849	16.1996	16.1936	16.626	14.1199	14.5073	19.4897	16.5772	10.9387	15.472	19.1098
chr12:96241979-96242186	15.4095	15.6246	4.38251	15.3331	14.3931	27.5032	5.88702	21.2931	15.1357	21.7013	13.8127	16.5434
chr12:96258508-96258768	10.5761	8.29308	6.9783	8.71963	9.31056	10.036	3.51523	9.68718	12.7198	8.63878	5.99836	10.7015
chr12:96287978-96288068	7.33278	11.9789	10.0798	10.076	12.4141	7.90716	6.77007	11.1941	17.406	6.80631	0	9.51246
chr12:96315748-96316698	16.5567	18.6114	17.8253	11.4548	15.2889	19.4766	15.7137	11.5328	15.5738	14.6157	13.1333	11.2647
chr12:96326970-96327121	26.9516	25.7031	20.026	25.5237	27.1301	21.9934	16.1406	16.6799	24.2071	29.7494	12.0497	5.66968
chr12:96327566-96327714	33.4434	23.3103	30.6479	21.4456	35.2292	22.4392	32.9355	29.7815	42.339	23.4542	19.3191	36.1538
chr12:96327971-96328214	65.1803	55.9015	62.2208	40.1175	56.7063	55.643	56.4173	45.6055	50.1408	49.5768	63.1104	55.4893
chr12:96329658-96329825	38.2007	41.3164	50.7006	31.2236	43.4865	31.2498	41.9582	35.4423	40.6488	41.5715	48.2503	33.3221
chr12:96337084-96337303	21.5966	7.87653	9.66553	4.14083	20.4067	22.7466	13.9111	8.05053	11.1271	14.9179	9.49513	6.84115
chr12:96343467-96343894	17.0011	17.1688	12.0391	19.6447	14.391	22.7771	24.2581	20.3499	19.9741	19.1278	13.3921	16.0397
chr12:96377641-96377906	11.6218	15.4596	7.98774	7.6996	16.1617	16.1127	13.7956	10.9301	14.4503	17.7221	15.6938	14.5379
chr12:96378043-96378212	42.3045	31.8965	33.9968	36.22	47.3792	33.6873	41.4617	39.4939	39.1378	48.3288	44.6032	36.7271
chr12:96399267-96400752	30.5162	38.4777	33.3956	24.732	30.7217	35.9416	31.3885	26.5435	31.0613	35.3378	33.9571	29.6904
chr12:96400841-96400984	39.997	27.141	19.0317	19.0247	26.0435	24.8827	25.5653	23.7776	21.9097	22.8464	19.9945	19.4573
chr12:96401334-96401544	20.9508	53.3917	37.4391	45.3421	54.9767	39.5358	44.9726	20.3892	45.5872	47.6442	28.4684	37.7101
chr12:96434251-96434523	57.4222	58.6614	70.0395	60.0116	69.8292	68.0248	76.1633	54.1699	58.8734	68.3133	69.7604	62.1632
chr12:96445789-96446054	56.8637	52.0743	57.0553	54.7527	53.404	49.2332	58.6314	47.9972	55.8307	48.5431	55.9093	52.498
chr12:96459443-96459607	8.04818	1.31476	14.7509	6.9119	9.08348	4.33929	18.5764	6.91098	7.4294	4.98023	11.0945	9.13544
chr12:96485149-96485447	47.6139	54.2668	32.4717	39.5602	53.7388	48.5574	32.7145	39.3013	43.223	56.8715	31.4008	35.9111
chr12:96489378-96489698	60.8392	68.0551	68.0384	65.1792	66.9197	61.5276	71.4031	64.5408	71.7999	59.9806	66.6068	67.5533
chr12:96497875-96498095	24.4982	10.781	12.3706	11.3355	12.6962	18.3302	12.4631	12.5933	18.9884	12.0657	14.178	11.6744
chr12:96501127-96501356	28.3385	19.773	14.5254	5.94001	22.7682	17.6098	11.9733	13.1983	24.3228	10.6999	19.296	13.0848
chr12:96516788-96517002	23.1291	20.1514	19.7827	18.0097	23.4939	18.8442	17.0834	22.362	21.9609	18.129	18.2193	13.0018
chr12:96517155-96517315	16.4988	6.73813	1.88996	12.7525	23.2764	8.89555	7.61633	11.0192	32.6363	15.3142	8.12278	8.02613
chr12:96522849-96522988	12.6609	4.65367	8.70195	9.78606	9.37755	6.82632	6.57525	11.7779	10.0179	5.87595	7.47997	18.4774
chr12:96540331-96540590	23.782	19.1477	17.5131	21.0079	15.8172	10.0748	22.3491	20.9079	18.8173	9.46051	13.0466	26.4439
chr12:96578633-96578805	22.382	16.2969	19.3391	21.0893	32.4787	20.6873	21.2549	17.5721	25.2995	23.7429	27.2019	17.4211
chr12:96604506-96604623	8.4609	11.0574	10.3382	5.81309	7.95775	2.02748	7.81162	7.53447	7.43848	5.23562	8.88646	10.9759
chr12:96610707-96611013	19.0509	19.7299	22.7289	17.0403	32.2523	18.6051	27.8768	23.4582	23.3218	27.3587	26.3327	26.5789
chr12:96617247-96617394	8.97892	7.33402	12.3426	10.7957	8.8672	4.84112	4.14494	11.9937	15.3931	8.33426	12.3776	7.27994
chr12:96622314-96622512	18.332	10.8899	32.072	13.74	20.6901	13.1786	15.3865	13.9926	20.2191	16.5001	19.6916	14.0525
chr12:96670438-96670605	11.8554	16.7848	16.2966	13.5755	5.57519	19.8863	5.47281	14.3277	8.33822	26.8992	7.78231	17.9427
chr12:96710195-96710354	10.3766	5.42441	5.70553	5.70341	10.5403	2.98383	19.1606	7.1283	3.28416	3.85263	13.0782	4.03831
chr12:96720414-96720622	44.4197	25.9159	39.2529	29.4288	42.0766	28.5114	30.7583	41.776	30.9627	40.2489	33.7408	33.9567
chr12:96753748-96753859	9.90917	7.77009	8.17278	12.2546	13.4206	8.54828	10.9785	6.80721	17.2492	12.8768	4.68341	15.4256
chr12:96809609-96809900	10.2054	8.15059	18.7047	9.34888	12.1581	8.15171	15.7038	11.2518	8.37404	7.7185	13.3984	11.0325
chr12:96818579-96818780	16.4167	18.2365	12.0355	14.6629	7.41139	14.1621	6.06275	15.6634	5.19583	12.1904	15.5182	11.7131
chr12:96824106-96824442	45.5025	46.846	50.3988	37.1103	40.4566	40.2418	44.4286	46.8502	38.8528	40.1086	44.0951	42.0417
chr12:96828266-96828423	16.814	13.7338	19.2607	11.5521	14.2327	16.6201	27.1665	16.8446	7.76065	10.4046	14.9004	13.6325
chr12:96846237-96846584	12.3622	9.32075	6.10014	11.1069	11.2693	10.2542	7.02371	10.1618	8.52745	10.592	8.23983	9.86883
chr12:96857949-96858375	42.3442	37.4551	59.6268	55.3471	62.9447	34.5242	54.3513	43.7515	55.16	48.4111	53.6943	48.7346
chr12:96858970-96859117	34.4192	32.2697	22.628	29.3027	34.2021	25.8193	37.3045	26.5574	36.7066	34.7261	26.5234	29.1198
chr12:96864445-96864609	16.0964	5.25903	5.53158	8.29428	11.3543	5.78572	5.57293	10.7504	7.4294	4.98023	14.2644	9.13544
chr12:96879376-96879607	16.1893	7.46736	13.0906	7.85144	16.9283	10.269	6.59423	17.4453	7.53508	4.41968	6.75141	15.7511
chr12:96881418-96881566	18.5797	8.74136	8.17278	13.7864	5.03274	9.61681	10.2923	17.8689	14.113	4.13897	8.78139	14.4615
chr12:96881666-96881943	12.3095	8.56253	5.45836	9.82139	4.03346	5.9946	4.39933	16.3668	11.3108	7.37146	3.75349	11.5901
chr12:96902165-96902365	14.2989	10.781	16.6316	18.1368	27.9317	17.7911	16.7559	20.779	20.0169	10.2095	19.4947	20.3329
chr12:96906922-96907519	36.1112	31.7832	32.9238	23.1647	35.246	32.5823	32.1494	28.0555	34.4039	37.6228	35.2668	27.2467
chr12:96967252-96967395	5.38421	0	10.5732	7.92694	15.6261	0	8.52177	6.16457	4.86882	8.56739	14.5415	14.9671
chr12:96985519-96985770	24.1018	20.6171	16.8665	18.9678	17.8051	16.0663	16.9926	18.0622	23.5779	32.5401	30.0316	23.8759
chr12:96989006-96989219	17.041	15.1845	14.1968	21.2874	16.6104	14.4779	18.5939	23.0582	13.075	7.66908	8.54227	24.1161
chr12:97107492-97107740	18.1841	16.5193	8.53528	8.22739	12.0136	14.3477	4.91376	13.2027	19.652	13.1735	8.38481	12.9454
chr12:97149037-97149260	44.8845	37.7093	43.3927	41.6822	46.7616	48.9322	60.111	40.0954	40.5881	43.0354	47.7897	38.3911
chr12:97150642-97150819	13.0499	35.3276	13.6675	19.2127	10.5204	22.7833	12.0484	24.9021	8.85053	31.1475	5.8741	14.5105
chr12:97165048-97165196	10.4046	8.74136	10.216	6.12731	7.54911	8.01401	2.05847	13.6144	14.113	12.4169	5.26883	13.0154
chr12:97169428-97169581	22.2859	11.2743	3.95285	23.7083	18.256	17.0547	5.9736	25.5159	15.9271	13.3457	3.39777	11.1911
chr12:97283423-97283601	8.0331	6.05675	8.49418	7.64192	2.09226	5.33067	10.2692	7.07491	5.8672	9.17705	10.2219	10.8218
chr12:97313433-97313679	10.2838	13.1476	4.91696	9.21587	9.08348	12.5357	4.95371	12.2862	9.90587	9.96046	7.39636	8.70042
chr12:97319149-97319632	15.4854	18.3032	11.8954	17.8364	12.7225	20.1362	6.93828	15.6439	16.5772	17.3328	9.14864	19.4976
chr12:97354729-97355295	18.8502	13.7144	15.4936	15.2208	18.7527	12.5732	12.9182	20.0247	15.9914	12.9873	11.9402	15.1258
chr12:97378491-97378855	27.1958	26.6563	8.3075	26.7817	17.3934	35.8429	23.4349	27.3317	25.8221	28.6089	14.9959	22.9318
chr12:97385228-97385441	13.9426	16.1968	4.25905	12.7724	8.74231	10.0232	10.0121	24.2407	8.98903	13.4209	7.32195	12.058
chr12:97404610-97404810	15.9488	8.62481	13.6077	15.8697	15.828	21.3493	13.7094	24.557	20.0169	15.3142	14.2961	17.1224
chr12:97525708-97525896	5.85062	11.4692	8.04236	15.6768	5.94291	13.8796	4.86149	12.7273	4.62926	13.0334	11.0608	14.8
chr12:97553398-97553655	10.6996	5.87292	3.52988	17.6428	9.41925	10.1532	1.18542	17.1505	9.48189	7.94511	7.07978	9.99363
chr12:97594285-97594565	51.8532	58.5255	30.2393	46.1518	60.5187	69.47	28.2892	55.7705	47.8666	56.8813	31.5628	46.628
chr12:97608677-97609061	30.9352	25.268	25.1994	27.158	30.5503	22.2389	25.3878	33.779	29.4633	24.9919	27.0759	26.1964
chr12:97672980-97673207	8.72181	5.69921	1.33213	2.99617	4.92188	5.22499	4.02626	4.99295	8.43464	6.29659	4.58025	5.65719
chr12:97686351-97686444	7.09624	9.27398	9.75461	17.0642	4.00454	7.65209	16.3792	10.833	9.35808	4.39117	13.9747	6.9042
chr12:97716427-97716648	19.4103	12.6835	16.4195	17.4393	16.8517	9.66033	13.7852	19.9442	14.1769	9.23934	18.8184	21.3062
chr12:97756079-97756645	47.0283	67.8099	60.906	74.502	50.6653	80.8877	61.8995	59.4067	48.8968	71.4302	62.9157	59.3688
chr12:97756948-97757062	32.8046	34.0453	21.2206	15.9095	26.1349	33.2933	21.3792	29.8263	25.9564	32.2404	20.5207	18.7746
chr12:97772623-97772970	48.1808	52.8176	56.6442	62.0677	55.8097	50.5876	61.4575	59.8818	58.1873	48.2522	50.188	62.9138
chr12:97782166-97782341	10.0564	8.62481	0	3.88646	5.32032	13.5551	5.22263	5.75695	4.97315	9.33437	5.94124	4.89212
chr12:97785569-97785650	1.35792	2.66198	7.46649	2.79889	2.2989	2.92858	7.52231	1.55473	2.14889	7.56257	3.209	2.64235
chr12:97795946-97796166	3.49974	6.86064	5.49805	9.27452	2.53924	8.62599	2.76958	7.44152	3.95592	5.5688	3.54449	8.75578
chr12:97800666-97800846	16.4988	14.3747	11.7597	7.55701	10.3451	9.22502	20.3102	9.79482	7.73602	14.747	4.33215	8.3234
chr12:97885609-97885838	8.16533	10.3573	6.60246	11.88	4.06575	14.5022	5.32146	9.89869	8.36098	13.3748	6.81037	9.3463
chr12:97903422-97903664	24.9981	7.12794	14.9947	23.4205	26.9314	12.7429	31.4725	20.295	26.6125	15.1876	22.5558	22.1106
chr12:97943457-97943641	12.5534	7.03109	9.86064	13.5533	8.09614	5.15684	8.27862	10.9507	6.62186	7.76807	8.47595	11.6321
chr12:97961104-97961464	14.36	12.5778	15.9596	10.7058	12.9313	12.5197	20.3102	12.2435	13.0545	16.4486	11.5524	14.8632
chr12:97979350-97979729	11.6086	3.98243	10.3723	8.97271	7.86116	3.75538	12.0575	11.6297	8.26672	3.77131	16.4599	9.6003
chr12:98002959-98003226	17.714	16.9589	11.3256	7.64192	16.7381	11.5498	7.98717	14.1498	18.2535	15.2951	11.6822	11.2226
chr12:98012045-98012215	10.9992	6.34177	10.6727	10.6687	7.66752	4.18614	5.37624	7.40784	9.21496	3.60334	9.17397	16.367
chr12:98033621-98033920	11.036	8.65365	6.06808	19.714	15.5695	12.6938	6.11345	14.3202	8.73212	17.0727	6.95462	14.3164
chr12:98042049-98042259	36.1401	25.6691	8.6398	28.0689	26.6016	22.5919	14.5073	22.7879	21.5503	24.3083	17.3286	20.3838
chr12:98058898-98059187	54.425	56.7029	54.4098	64.3261	68.2989	57.4569	54.8165	64.4918	64.4445	67.1211	55.7633	62.2095
chr12:98129734-98129923	12.8033	5.70424	7.99981	11.9953	8.8672	6.27552	0	12.66	5.52573	17.2859	4.12586	5.66218
chr12:98131647-98131734	8.84991	7.43518	10.4273	5.21173	17.1229	10.9064	0	13.0276	16.0055	14.082	5.97538	12.3006
chr12:98137439-98137591	11.5781	7.09277	7.95771	13.4236	6.12537	6.24249	10.0215	14.9132	13.7416	12.0902	11.9704	14.0809
chr12:98148371-98148588	13.1787	8.94277	13.9352	12.537	11.1555	18.5836	14.0393	9.28541	12.0318	17.8783	7.18698	3.94526
chr12:98151200-98151403	13.5458	12.746	13.4066	14.5184	11.0076	19.8653	25.5128	24.8145	15.4339	14.082	11.524	23.1954
chr12:98155002-98155113	12.8819	7.77009	13.6213	12.2546	11.7431	10.6853	8.23387	13.6144	9.40867	14.7163	7.02511	17.3538
chr12:98177311-98177511	9.89926	3.2343	10.5838	12.4691	8.37951	1.18607	7.61633	12.5933	9.57332	7.14663	12.9965	8.56121
chr12:98198386-98198555	14.9693	12.7586	5.36792	13.4148	6.61105	12.6327	10.8161	15.6485	8.23954	10.874	3.07608	16.4639
chr12:98227270-98227470	14.2989	5.3905	7.55982	13.6026	6.51739	4.74429	13.7094	12.5933	8.70302	10.2095	10.3972	8.56121
chr12:98272336-98272590	26.4153	22.0714	20.2389	19.6363	21.9935	22.414	14.3931	31.7312	32.208	29.7441	19.4435	17.6954
chr12:98274874-98275058	6.57559	8.20294	14.791	9.85698	6.07211	7.73526	6.6229	10.2663	4.7299	5.54862	5.65063	16.2849
chr12:98325349-98325599	16.2788	4.3124	7.25743	14.5095	7.44845	8.53973	7.31168	12.5933	15.3173	10.6178	6.2383	11.1296
chr12:98328510-98328793	29.1498	17.5239	16.0279	36.0494	25.0036	25.1464	12.9182	31.5946	24.6022	19.481	19.288	25.7139
chr12:98332777-98332928	17.4821	12.8515	10.013	13.5125	6.16594	10.9967	12.1054	22.5179	14.9853	5.40899	22.378	15.5916
chr12:98345303-98345769	16.2863	15.2692	18.1695	21.8926	14.3854	14.7623	13.0753	18.917	19.423	16.6506	15.0603	24.8018
chr12:98356963-98357241	21.761	20.1659	25.0181	23.6496	16.7456	19.6257	12.0546	18.1199	18.7835	16.1589	12.155	20.7871
chr12:98371041-98371350	16.7301	23.7252	10.7648	22.0107	18.0788	23.0306	1.97187	24.0455	18.589	23.7891	10.0943	18.009
chr12:98373090-98373233	23.0752	22.6175	19.0317	12.6831	13.0218	4.97653	8.52177	19.3744	18.2581	11.4232	21.8122	16.4639
chr12:98374017-98374405	9.92194	12.7816	8.57299	21.6193	13.4379	15.8958	10.9926	28.8868	13.4583	11.5777	14.0683	22.065
chr12:98391067-98391189	7.21257	0	9.91452	7.43313	1.52632	3.88877	9.98863	7.22568	2.85345	3.34737	8.52227	10.5261
chr12:98397309-98397793	40.2243	43.6586	44.9841	32.7887	37.7039	35.2881	35.8786	39.0289	36.6821	34.5941	38.1301	40.2412
chr12:98399628-98399838	60.2336	43.124	48.9588	36.7055	54.9767	62.1277	52.2263	49.174	62.1644	53.4782	48.2725	43.8252
chr12:98404016-98404184	30.1168	16.6849	12.5997	12.1452	17.7344	14.1199	18.1341	12.7433	15.5411	24.3083	13.9248	17.8359
chr12:98409640-98409799	15.9108	4.0683	13.3129	4.27756	12.8825	13.4272	1.91606	7.1283	13.1366	8.98947	8.17387	4.03831
chr12:98409946-98410070	19.5147	12.1721	9.75461	3.65662	16.5187	11.4781	9.82753	2.03118	14.0371	9.88013	18.8658	8.63025
chr12:98416968-98417070	12.9402	12.6835	11.8585	15.5586	16.4304	16.2794	8.96039	14.8157	11.9453	8.00743	12.7416	12.59
chr12:98423829-98424016	22.3513	19.6018	11.3195	7.27413	18.9199	12.6853	1.62916	8.08128	9.30804	27.298	2.77999	11.4455
chr12:98424896-98425101	29.51	23.1397	29.5017	26.5417	35.4256	23.1429	23.7778	27.6439	37.3593	24.9011	31.6987	27.1453
chr12:98440086-98440368	43.2946	44.3474	71.8451	65.9229	61.4101	51.3124	45.3739	54.4818	61.1063	60.8224	52.5389	59.9588
chr12:98462367-98462565	9.44374	16.3349	10.6907	9.16002	11.2855	20.3669	7.69327	12.7205	6.15365	15.4689	7.87664	15.1335
chr12:98464291-98464488	8.37501	10.9452	6.13996	34.5244	15.1238	10.8372	3.09293	31.3235	7.06844	13.4744	1.31944	19.5561
chr12:98483654-98483877	10.8512	7.73525	10.8482	5.08319	8.35028	3.19123	4.09848	8.47085	6.24432	6.40953	10.4904	5.75866
chr12:98491052-98491335	24.0971	22.0953	20.302	16.0219	24.3456	18.4407	16.1477	26.6996	39.9785	23.0885	18.3695	21.9324
chr12:98502836-98503137	38.0038	30.8029	27.1249	39.1659	42.0677	29.9474	37.4491	32.6339	35.853	35.2752	31.9514	26.3094
chr12:98503378-98504367	57.9431	78.0506	68.4894	45.6172	61.7566	73.1552	64.6888	43.4209	64.9426	62.5575	66.4935	47.6104
chr12:98515235-98515721	67.6698	90.0636	79.6426	68.1064	90.0404	85.4168	87.1334	64.7805	82.7324	84.4487	93.5959	66.9395
chr12:98515978-98516620	52.9399	67.8431	59.3481	43.7883	63.2306	70.9427	62.1645	44.9201	63.4426	62.3382	61.5408	48.3402
chr12:98532781-98533017	10.2535	7.30916	7.68795	9.60637	6.31225	6.03088	9.03633	9.07147	10.3256	8.65209	5.50697	12.6967
chr12:98566925-98567194	30.258	24.8484	28.1034	37.9255	29.7661	18.5186	35.1088	29.9618	29.765	15.1814	28.9884	32.6217
chr12:98572147-98572295	20.8092	8.74136	10.216	6.12731	10.0655	4.80841	6.17541	6.80721	14.113	4.13897	7.02511	5.7846
chr12:98593382-98593869	70.6928	107.589	129.153	89.3807	101.326	103.751	130.119	70.0779	103.292	93.4994	116.354	94.0502
chr12:98595708-98595849	57.7262	51.9935	25.7356	65.9229	46.2227	33.6475	28.0886	59.8407	46.9099	36.2038	23.9651	63.7537
chr12:98612792-98612978	26.0196	18.548	14.6319	21.9397	21.0239	26.7823	14.7413	20.9889	19.652	18.6625	23.757	19.5619
chr12:98644464-98645490	53.8166	60.9453	59.2407	53.9155	63.5224	62.4249	64.7314	52.4109	57.6808	60.8986	60.5488	54.6549
chr12:98698941-98699147	20.2897	4.1868	8.80756	9.90482	15.367	12.6668	11.8312	18.3398	10.9844	3.96484	7.57075	12.4678
chr12:98725949-98726143	20.9778	12.2259	21.8222	29.2153	22.0766	14.6731	18.8445	25.9656	13.4583	13.6828	22.7773	26.478
chr12:98743495-98743663	20.2961	7.70072	17.9996	16.1936	13.3008	15.5319	19.9475	18.7401	10.3607	6.07706	6.18879	22.9318
chr12:98772920-98773145	9.77704	11.4997	20.1595	11.0836	9.93127	12.6515	6.77007	13.9926	14.6984	9.07508	9.24192	9.51246
chr12:98889422-98889626	10.2443	11.6266	5.92927	4.4453	10.9536	4.65127	2.9868	8.64248	5.11942	6.00557	3.82249	3.1475
chr12:98955395-98955599	15.6361	9.51265	16.3055	13.3359	18.256	16.2794	7.46699	19.1369	17.918	9.00835	14.0158	8.39334
chr12:98998794-98998943	13.2876	17.3654	10.1474	13.6939	13.7471	9.55227	8.17861	12.6779	16.3547	6.85199	10.4669	14.3644
chr12:99043470-99043598	14.6083	8.42266	2.36244	14.1694	8.72865	11.1194	4.76021	11.8063	6.79923	6.38092	12.1842	10.0327
chr12:99111701-99111870	17.5726	12.7586	3.57861	12.0733	19.8332	11.2291	10.8161	11.9227	19.5689	19.3315	9.22825	7.59871
chr12:99131759-99132153	8.93334	5.47259	3.83747	6.90489	5.67141	5.41861	3.86616	5.11404	7.51022	4.66422	3.95831	1.08645
chr12:99195583-99195739	9.16598	9.67526	11.6305	4.35982	7.16197	9.12364	5.85872	3.22906	14.505	5.23562	11.6635	2.74398
chr12:99196405-99196578	18.4379	13.71	15.7314	10.4837	23.68	16.4542	7.04401	19.6543	23.141	14.1634	18.0298	13.6089
chr12:99238046-99238144	20.2026	11.001	12.3426	4.62674	5.70035	12.1028	0	10.2803	14.209	10.4178	2.65234	8.73593
chr12:99238241-99238519	34.8175	22.4927	22.8426	22.8341	32.1516	25.5987	19.7258	24.9149	30.6797	19.8313	25.2449	18.4774
chr12:99387031-99387181	15.3988	10.0623	10.0798	9.06842	12.4141	12.6515	4.06204	9.23511	18.5664	4.08379	8.6643	17.1224
chr12:99619958-99620178	17.9986	11.7611	21.9922	25.7625	17.7747	16.1737	18.0022	19.4624	18.9884	10.2095	14.178	14.593
chr12:99811342-99811479	6.42288	3.14774	6.62174	19.8578	8.15524	5.19448	4.44749	9.19221	11.4346	5.96173	15.1783	12.4981
chr12:99975397-99975629	8.05974	12.0822	13.0342	12.7036	6.42108	10.2248	11.8184	18.4557	4.50156	11.4416	8.96307	16.6058
chr12:99984414-99985118	20.9359	19.6018	15.0337	20.9321	14.0187	15.8368	17.3099	24.1491	18.0489	20.0129	18.4609	18.2412
chr12:100011125-100011328	14.0876	5.31084	14.8962	14.5184	7.33838	7.01127	6.00302	19.8516	12.0042	12.0703	12.8044	7.38035
chr12:100106514-100106674	8.93683	4.04288	1.88996	2.83388	10.4744	8.89555	1.90408	3.93542	8.70302	3.82855	3.24911	6.68844
chr12:100127838-100128084	29.9571	24.5421	17.2094	43.3146	26.4935	25.0715	22.2917	34.2989	31.1327	24.9011	19.0192	32.1915
chr12:100128175-100128446	20.6996	19.8912	18.9693	32.6262	15.1168	25.3846	19.1111	30.6701	17.9841	23.3575	17.2647	22.9036
chr12:100142043-100142391	32.239	20.4467	19.9857	18.8925	27.8247	17.7229	16.6334	25.3314	31.5109	18.776	22.4077	20.911
chr12:100142718-100143096	62.5614	77.5776	96.7977	74.9704	72.9081	84.092	88.6557	61.634	75.9787	77.7864	99.0206	88.8962
chr12:100154815-100155169	22.3712	14.0092	14.5217	17.2915	16.3066	18.0926	21.5151	20.2774	21.6346	12.1129	16.888	20.5566
chr12:100163915-100164187	68.7448	65.7958	86.7156	86.6834	81.4674	64.5364	86.2438	70.3745	76.1514	63.0585	95.5622	77.1138
chr12:100199732-100200173	37.911	27.8693	27.4279	21.5915	30.8241	27.433	31.7779	32.5542	29.2074	27.3178	30.6492	29.1198
chr12:100200618-100200918	67.4616	63.9673	75.5982	74.8144	81.933	68.7923	88.3495	73.8809	73.6855	73.5082	89.2423	79.1912
chr12:100266709-100267538	49.6223	58.5217	64.564	48.952	61.0971	59.8044	61.0042	48.915	55.8505	57.1435	52.9892	53.9594
chr12:100404856-100405087	21.9031	23.3355	23.5631	30.4243	19.3466	18.4843	19.7827	26.168	24.8658	18.5627	14.628	23.1634
chr12:100539354-100539508	12.8562	9.80091	7.85436	7.36073	7.25498	3.08071	9.89134	9.81299	12.4329	5.30362	10.1271	12.5083
chr12:100642351-100642586	9.82905	7.34026	7.72067	15.4356	7.1315	7.06597	5.18559	17.6843	3.70341	9.5578	9.95473	14.5723
chr12:100669021-100669213	21.1963	8.98417	26.7744	9.44627	18.4272	11.1194	9.52042	13.1181	10.8788	17.0158	17.5994	15.6064
chr12:100672082-100672337	25.4491	14.3747	14.2303	24.0046	18.9862	25.1169	22.6997	27.1621	16.3822	22.4208	24.4639	21.8227
chr12:100828035-100828175	8.64221	4.62043	6.47985	11.3355	7.98048	10.1663	4.35219	15.2919	11.1896	8.75097	5.56991	12.2303
chr12:100842215-100842487	11.3227	11.8908	2.22348	13.3359	15.0612	18.3144	5.60025	15.2787	23.0374	10.5097	3.82249	12.59
chr12:100987895-100988322	15.7131	15.149	10.6227	14.8663	14.8271	7.77753	14.983	13.5666	14.2672	13.3895	14.0009	11.5286
chr12:101279965-101280245	49.1035	52.3649	56.1587	46.1518	54.5333	51.6789	43.5219	48.1245	50.9748	55.4228	58.484	46.628
chr12:101280304-101280409	28.2836	16.4282	20.1595	12.9549	15.961	9.03675	20.3102	13.193	19.8926	15.5573	29.7062	8.15353
chr12:101407364-101407873	19.4484	13.1321	12.4759	8.46267	12.8043	6.52457	8.978	14.1026	13.6786	8.42432	9.70266	11.3533
chr12:101408003-101408146	33.8436	19.6018	12.6878	25.3662	19.5327	24.8827	29.8262	37.8681	20.6925	21.4185	21.8122	19.4573
chr12:101455718-101456011	14.2651	17.6617	8.25646	17.0226	12.7107	22.669	10.3977	18.0519	7.12875	16.0285	5.32278	15.3401
chr12:101490415-101490583	16.3678	8.98417	7.19983	18.8925	6.6504	8.47195	9.06706	14.2425	11.3968	13.3695	9.28318	12.7399
chr12:101565117-101565243	7.85655	11.9789	7.19983	0	7.38934	15.0613	9.67154	4.99735	8.28859	6.4822	2.06293	3.39731
chr12:101594827-101595092	21.9983	6.50929	5.70553	13.6882	15.459	8.9515	13.7956	18.0584	17.7345	10.7874	10.7895	15.3456
chr12:101670119-101670273	17.8558	14.0013	9.81795	14.7215	20.5558	13.8632	9.89134	14.7195	15.8237	17.2368	20.2542	9.72865
chr12:101671411-101671810	28.6695	35.1261	22.7363	34.0918	28.9351	32.6988	28.2511	31.2466	22.6846	35.8227	31.9211	30.5757
chr12:101697172-101698113	24.8972	25.4345	17.0317	16.8648	18.6013	18.9066	25.2529	22.0818	24.9715	23.4351	23.7555	17.0587
chr12:101743737-101744002	46.4871	29.2918	34.2332	56.4637	44.9718	29.5399	26.4416	47.9972	41.3804	40.0673	39.2346	46.0367
chr12:101744199-101744463	16.6654	9.80091	9.16342	7.72876	7.7588	7.18832	8.07793	11.4485	7.91183	5.41411	11.815	13.7823
chr12:101759573-101759709	11.3227	6.34177	11.1174	8.33494	9.5844	10.4654	6.72029	17.5936	14.0784	7.50696	9.55622	9.44251
chr12:101772412-101772716	21.7089	11.3484	16.9101	14.9152	16.5385	11.7047	26.0559	20.2985	16.0319	12.7618	14.5355	21.1214
chr12:101773719-101773915	33.6709	25.3024	18.5139	35.8573	29.4518	26.6261	37.3045	39.8361	35.5225	20.8356	39.7851	41.4957
chr12:101775892-101776107	12.7897	7.02019	15.4713	8.43574	12.1254	8.82659	21.2549	15.8149	8.90541	12.3463	15.7166	22.8963
chr12:101780995-101781110	4.78225	5.62487	7.88851	11.8284	3.23846	6.18821	15.895	7.66551	6.05427	7.10224	15.8218	9.30566
chr12:101792676-101792854	9.8869	2.4227	10.193	15.2838	3.13839	5.33067	6.84614	11.3199	7.82294	4.58852	16.063	12.0242
chr12:101823906-101824254	72.6957	76.2106	100.798	80.1304	85.6144	77.0266	94.5476	75.6324	82.0284	85.0789	90.3776	87.9492
chr12:101830585-101831227	47.6288	58.775	69.7105	52.9697	53.9491	64.2918	65.9608	48.2548	58.5624	60.4299	74.0919	58.675
chr12:101838715-101838896	4.86151	20.2516	11.6948	11.2729	8.23033	6.55289	6.73267	8.34917	5.76996	14.6655	14.3607	14.1899
chr12:101838995-101839328	9.90917	17.4827	12.7132	16.3395	11.1839	12.8224	11.8934	17.7744	11.4995	14.1032	8.58625	11.5692
chr12:101839901-101840009	13.2397	7.98593	11.1997	16.7934	27.5869	8.78573	11.2835	15.1586	17.7284	18.9064	21.6608	13.8723
chr12:101855393-101855787	8.65417	13.6815	15.3499	24.1671	7.08926	12.6434	7.73232	30.3646	4.85955	16.0657	19.7916	23.3586
chr12:101877133-101877302	14.9693	7.65515	8.94654	10.7319	9.91658	2.80727	5.40805	11.1775	8.23954	12.0822	9.22825	15.1974
chr12:101877328-101877738	15.2915	6.31083	7.37544	4.97657	11.3543	6.3643	5.2014	11.0576	10.1889	5.97627	6.33973	5.74227
chr12:101917805-101917987	25.9871	13.032	18.2765	21.1762	30.6942	23.4608	23.4349	22.1421	21.9966	23.5603	17.1382	16.4639
chr12:101931590-101931723	18.1941	6.48482	11.3682	15.3413	9.80059	10.7014	6.87188	14.203	11.7785	9.21155	1.95435	12.874
chr12:101939901-101940073	31.9743	13.7897	17.581	25.0436	30.3135	16.5499	24.7974	23.4295	17.2036	16.6201	22.6682	19.9098
chr12:101963776-101964021	22.4473	13.2012	9.87405	23.1337	17.4811	7.74579	8.70438	25.7007	10.6568	15.8351	8.48748	19.219
chr12:101967524-101967895	33.5015	27.8969	21.192	31.165	34.1304	33.8878	22.1715	26.1371	32.3724	33.0225	25.2222	21.3453
chr12:101968847-101969028	31.5998	17.8691	15.0361	21.2932	25.7198	22.2798	8.41584	18.0899	25.0031	25.9467	20.105	20.1023
chr12:102026857-102027008	16.7537	8.56769	6.00781	13.5125	13.5651	4.71288	6.05272	15.0119	5.76359	4.05674	13.7711	11.3394
chr12:102044021-102044243	59.455	70.9021	65.3822	73.5277	75.4911	76.9345	68.6156	62.3994	81.5418	68.9829	70.2511	61.7024
chr12:102052320-102052433	15.5741	7.63257	16.0563	8.02515	9.88732	8.39698	5.39209	8.91563	7.70179	7.22794	18.4021	18.9407
chr12:102059386-102059641	42.2713	22.8304	40.3191	34.6734	43.0842	28.8379	40.6204	41.9778	37.5424	30.4282	33.6379	36.9307
chr12:102061698-102062236	54.9959	55.7085	66.3241	50.9888	53.3021	55.1149	54.9282	48.2198	58.8829	53.5143	56.5273	52.513
chr12:102095797-102095970	13.9874	12.4636	15.7314	17.036	15.0691	2.74237	10.566	12.375	11.0674	4.72114	4.50744	18.5575
chr12:102120005-102120579	75.6912	79.2611	90.6125	69.119	92.1324	79.7603	86.5131	71.0843	84.301	76.8378	83.7751	80.1681
chr12:102142899-102143245	41.3264	33.0285	40.2025	51.1081	45.2074	38.3931	44.9056	47.316	48.7973	32.4578	51.0843	50.1053
chr12:102170016-102170150	12.3125	3.21821	18.0533	6.76748	11.1171	5.31078	6.8206	9.39801	10.3917	6.0952	9.69885	19.1669
chr12:102301144-102301371	31.0109	24.6966	19.9819	27.9643	24.6094	19.855	25.4996	28.2934	29.1379	16.1912	25.1914	18.8573
chr12:102385435-102385793	11.6751	12.6481	5.91271	8.86577	8.84244	11.2644	10.2118	11.6084	6.32063	9.12578	10.1648	10.1634
chr12:102478791-102479388	43.2966	34.6726	34.9499	36.8357	44.9153	43.3106	27.5566	37.548	40.2351	37.6228	32.6544	32.6244
chr12:102484505-102484714	10.5255	8.2534	5.78742	5.42369	9.80059	4.53999	10.2037	12.051	14.9908	10.7468	8.70576	12.2888
chr12:102702666-102702782	11.3785	3.71759	23.4615	11.7264	24.079	14.3147	13.1316	17.3701	16.5057	10.5615	22.4077	11.0705
chr12:102728528-102728945	12.3972	7.23904	13.0529	22.2905	12.0568	9.10176	6.57525	19.6299	10.4353	4.89663	9.9733	15.9111
chr12:102769685-102769857	19.8241	20.0577	24.6134	11.8628	19.4872	19.3082	8.8562	18.3043	19.2276	11.8715	15.1122	13.688
chr12:102811243-102811373	8.4609	9.9517	6.9783	6.97571	7.16197	1.82473	9.37395	14.5308	13.3893	6.28275	5.99836	9.87832
chr12:102816947-102817071	16.8536	12.1721	17.0706	9.14155	13.5153	17.2172	4.91376	10.1559	9.82599	4.94006	2.0962	15.5345
chr12:102824557-102824695	11.1586	4.68739	4.38251	3.28566	9.4455	5.15684	4.41527	10.0382	6.30653	10.3574	7.53418	12.4076
chr12:102877019-102877165	8.28705	11.8148	10.3559	4.65843	5.10168	14.6228	8.34667	15.526	9.53755	9.7899	12.4624	5.86384
chr12:102879235-102879450	29.6722	28.0808	15.4713	29.5251	26.8491	15.4465	21.2549	33.387	21.8587	18.9944	24.1795	26.8782
chr12:102883298-102883439	18.722	10.7045	21.4463	19.2945	13.2065	16.8237	21.6066	26.7943	19.7515	11.5852	20.2782	9.10767
chr12:102917224-102917536	10.2236	6.21981	7.75366	5.81309	7.16197	8.36334	1.95291	4.43996	5.02097	7.85344	4.99864	8.23193
chr12:102939934-102940097	9.44714	2.64565	5.56551	5.56345	1.1424	1.45531	7.47616	13.9067	3.20356	5.01078	7.97329	5.25228
chr12:102993625-102994050	14.7518	9.63949	11.3842	12.8025	10.5155	16.1864	5.73465	12.7415	11.8771	12.972	14.0668	10.072
chr12:103269262-103269417	19.1599	6.95549	9.75461	7.31324	10.8123	15.3042	11.793	6.49979	10.1067	5.2694	5.03089	6.9042
chr12:103279557-103279772	14.8361	8.02307	16.8777	12.6536	10.3932	15.4465	7.08496	14.0577	7.28625	4.74859	8.46281	13.9369
chr12:103326315-103326455	9.42786	10.781	10.7997	6.47744	11.9707	10.1663	10.8805	15.2919	16.1627	10.2095	9.28318	3.05757
chr12:103373056-103373292	6.991	11.8774	2.56265	15.3702	8.67934	6.03088	0	14.4076	6.63789	12.9781	3.30418	7.25526
chr12:103397267-103397494	13.5673	17.0976	13.3213	3.9949	13.125	9.40499	4.02626	7.76681	16.1025	17.9903	12.5957	1.88573
chr12:103400156-103400430	22.8815	10.2302	5.51812	6.61928	13.5921	7.79172	6.67124	4.1365	11.4346	8.19738	6.64052	2.3434
chr12:103401542-103401721	17.8199	9.63665	13.5148	11.3988	11.4432	10.6018	13.6158	14.0708	8.75164	7.98506	13.0691	17.9355
chr12:103425321-103425533	10.3766	2.03415	9.98467	9.6245	6.14849	6.71362	5.74818	7.72233	5.74728	3.85263	4.90432	7.06704
chr12:103432164-103432310	19.5876	20.6759	12.4271	15.5281	11.4788	12.9981	6.26	18.9763	15.4985	18.1812	16.023	13.1936
chr12:103434108-103434581	26.0446	20.9694	19.1793	17.7342	27.5577	20.562	23.1871	20.2345	30.1754	19.426	23.6299	20.3623
chr12:103434862-103435013	43.7053	42.8384	48.0624	55.5516	44.3947	59.6964	58.5096	49.2057	48.4141	39.2152	63.6912	51.0271
chr12:103455419-103455672	24.346	22.1586	21.5141	25.0905	24.2884	29.0658	13.2458	25.3858	19.2636	37.9324	10.2739	27.071
chr12:103494127-103494305	43.2552	12.1135	23.7837	31.8414	43.9375	22.6553	29.0961	36.7895	56.7163	13.7656	27.7452	26.4532
chr12:103495242-103495941	50.3539	57.9923	49.3173	47.6773	54.8777	62.1034	50.5576	46.662	54.2849	54.0415	54.6632	57.8708
chr12:103496314-103496407	37.8466	30.1404	52.0246	21.9397	34.0386	28.0577	32.7584	37.9154	31.8175	30.7382	27.9494	34.521
chr12:103503800-103503886	11.5108	7.52163	3.5162	10.5447	10.8262	5.51662	0	7.32171	10.1198	7.12288	9.06729	7.46617
chr12:103503984-103504204	19.9985	23.5222	23.3667	28.8541	23.6996	20.4867	22.1566	25.7591	18.9884	19.4908	18.9039	22.3759
chr12:103548685-103548904	18.0808	14.7685	8.28474	21.7394	22.1073	10.8317	11.1289	21.8514	20.6647	13.0532	14.2427	15.6369
chr12:103575350-103575603	35.6495	35.7946	28.6855	42.1162	41.2167	38.4419	32.5124	36.3365	37.8392	36.3183	32.8764	37.2227
chr12:103589547-103589823	5.97781	13.2809	7.66939	12.3212	6.07211	10.3137	4.41527	14.1447	1.89196	10.3574	5.65063	12.4076
chr12:103632554-103632894	31.0565	22.8304	25.7923	20.0039	33.4085	20.233	28.6733	27.409	28.1568	22.2206	24.4639	26.439
chr12:103657976-103658409	16.5115	14.939	13.9673	15.7074	15.0517	13.1482	13.3682	15.9962	13.6676	21.2206	16.208	11.8631
chr12:103666099-103666403	7.2363	4.25566	5.96828	4.47455	4.9003	7.0228	1.00215	5.79956	4.00797	2.6867	0	4.92833
chr12:103674133-103674446	18.9762	17.9109	16.4239	30.4212	9.51879	18.9469	13.6267	21.7265	12.2343	20.2232	19.9307	22.5655
chr12:103696012-103696328	6.61343	8.18811	0	5.02207	5.89276	9.00815	2.89228	7.17342	4.40659	11.631	3.29024	6.77311
chr12:103712840-103713050	15.1893	8.2141	7.19983	24.8302	17.7344	12.4255	2.90146	20.9889	11.604	5.83398	7.42655	8.15353
chr12:103751206-103751504	11.8112	10.1298	4.05897	12.1724	6.87357	4.77614	14.3126	8.8745	8.17733	5.48159	11.3392	9.33689
chr12:103771519-103771717	8.88822	8.71192	13.7451	22.9	4.70231	4.79222	10.7706	18.4448	9.67002	9.28133	10.5022	17.2954
chr12:103794707-103795066	25.4298	36.6374	26.9542	47.9944	21.7852	38.3244	23.7613	37.8852	20.8485	30.1449	22.4451	35.1749
chr12:103799593-103799745	14.4726	12.767	13.926	13.4236	7.35045	3.12125	18.0387	13.2561	8.01594	13.4335	18.8107	19.7133
chr12:103799868-103800155	17.2461	22.5387	18.9654	33.9671	15.5717	24.796	22.2917	34.6646	14.5556	23.4782	22.6419	26.847
chr12:103800912-103801223	12.3785	4.15987	7.7786	16.7664	7.78375	9.15298	15.6735	13.7676	8.39519	3.93934	8.35785	11.6994
chr12:103840808-103841488	43.1879	59.9297	50.2506	44.0085	48.1959	60.3502	55.1064	44.4471	48.6345	58.5543	53.8971	53.1928
chr12:103857587-103857890	7.62319	6.40456	7.98397	18.7055	8.60382	7.04598	7.0382	16.6249	5.17011	5.39114	6.00496	11.3019
chr12:103878000-103878240	29.7894	26.9525	28.9793	31.1727	29.4835	21.7447	26.6572	28.8597	32.6363	18.7174	21.6608	29.4292
chr12:103901759-103902162	13.9195	6.95549	14.2567	9.00091	8.77919	6.47484	9.07156	9.37469	9.93397	6.08008	7.09484	8.49748
chr12:103929396-103929587	59.3149	47.4138	55.4123	39.1699	45.8216	42.2267	44.6612	48.1316	52.856	45.9693	39.4657	42.5819
chr12:103929660-103929848	75.4731	80.2841	93.2914	69.9426	84.1913	71.9215	118.296	74.3543	92.5853	73.8557	78.8083	58.0614
chr12:103929972-103930616	85.0557	115.846	115.98	82.7282	107.563	114.187	121.578	77.2417	102.166	107.168	110.187	82.4216
chr12:103956770-103957607	36.1383	33.747	34.3218	34.6702	33.3712	31.4586	29.4826	35.9595	34.9368	31.958	34.7814	30.1739
chr12:103965620-103966285	71.4533	97.5965	100.949	78.752	81.4849	90.6053	101.704	68.3638	89.255	89.045	92.2455	78.2095
chr12:103995384-103995521	19.2686	11.0171	6.62174	4.96446	21.7473	3.46299	11.1187	8.27299	17.7872	10.433	7.58917	10.9359
chr12:104057771-104057985	6.16776	6.04542	9.89136	6.35637	13.0522	4.43392	8.54168	12.9464	8.94703	3.81662	6.07311	12.0017
chr12:104064037-104064188	34.9643	28.559	18.0234	27.0251	28.3633	21.9934	32.2812	30.8578	26.5125	33.8062	18.9352	18.4264
chr12:104064306-104064621	60.4082	79.403	87.3579	71.2519	71.5288	82.8369	88.011	56.3702	82.3333	86.8615	95.7199	75.4202
chr12:104064700-104064852	41.9705	39.7195	19.8943	14.9152	28.1767	40.5762	30.0645	24.8553	35.4991	36.2705	34.2012	15.489
chr12:104109219-104109473	31.6118	23.7691	35.7157	30.3471	27.1253	28.0175	23.9885	30.2438	34.2638	24.9207	27.6303	38.7614
chr12:104137302-104137642	32.674	32.343	19.5666	16.6699	24.6456	22.3261	22.401	23.3347	24.5732	19.8184	19.1124	17.626
chr12:104137985-104138583	64.1925	78.9646	79.8965	65.2077	69.7514	74.1792	84.5693	55.1748	72.7677	77.51	85.1942	73.0137
chr12:104178079-104178284	19.8522	13.6735	8.85052	6.63543	9.99182	11.5714	5.94446	15.3577	8.49075	8.96441	0	16.7048
chr12:104201274-104201526	13.5307	14.5458	11.9997	23.3908	16.9955	11.2959	12.0894	22.9878	17.2679	10.5336	16.5034	14.4385
chr12:104220036-104220275	25.7721	21.6522	13.9177	31.3031	31.9442	24.8133	24.2193	27.3997	21.8486	34.174	22.839	18.806
chr12:104253452-104253752	7.69942	9.34354	15.1196	14.3583	14.8969	4.74429	6.09307	10.4944	11.0238	16.3351	10.3972	9.98808
chr12:104280712-104280964	10.0389	10.2676	7.19983	4.49822	14.7787	4.70664	8.46259	5.99683	6.21644	9.7233	5.15732	6.79461
chr12:104286791-104287426	63.2236	71.3074	75.2411	59.9801	67.4466	70.2305	69.0867	52.5549	69.35	69.135	70.8153	52.2436
chr12:104288702-104288988	77.6865	72.376	93.044	76.8913	83.9904	87.0893	106.522	75.2958	93.7248	75.6786	88.1578	76.3325
chr12:104358430-104358624	35.152	25.5632	37.4094	40.9014	33.5948	31.7917	39.2595	34.4045	37.6832	27.3656	38.8554	36.4072
chr12:104372134-104372378	58.6022	48.6029	38.4188	52.961	56.4739	46.6652	49.9432	46.9669	52.0754	50.2105	37.2849	49.1217
chr12:104381893-104382496	20.7945	22.5275	27.5814	19.9265	20.6901	20.0629	17.1778	22.3464	18.7627	16.2539	20.2598	23.7811
chr12:104399844-104400063	13.0584	15.7531	9.66553	17.5985	11.9039	8.66538	5.56445	22.4265	11.9219	19.5798	9.49513	15.6369
chr12:104416046-104416485	50.1101	36.346	52.3505	40.7975	54.2939	35.1229	54.1298	45.6114	54.716	41.8611	48.5517	51.6793
chr12:104422433-104422676	9.05282	18.6338	3.73325	9.32965	12.2608	11.7143	6.26859	22.2845	10.0282	18.4863	12.836	11.4502
chr12:104423380-104423785	16.2951	9.58312	8.95979	7.27713	17.0119	4.68572	7.52231	12.7488	12.4636	9.57925	7.7016	5.81317
chr12:104443181-104443371	17.3671	12.4833	6.36617	8.35249	12.7408	9.98799	17.6378	11.9305	10.9933	4.29872	4.10414	15.7706
chr12:104456708-104457359	54.4045	61.937	74.7853	61.2919	68.0772	61.2167	58.4972	56.6797	58.0201	70.886	75.064	62.4666
chr12:104461445-104461604	62.9512	46.1074	49.4479	49.9048	67.9261	31.3302	53.6496	48.314	64.5884	51.3684	35.965	60.5746
chr12:104465635-104465813	47.5807	38.7632	39.0732	48.3989	41.8452	23.988	39.3653	46.6944	33.2475	25.2369	32.1261	43.287
chr12:104467443-104467628	38.0512	39.6275	19.6147	28.1856	29.1899	37.185	24.7016	36.0782	28.226	32.0081	37.9356	23.1384
chr12:104468414-104468701	33.3424	24.7926	30.5554	31.5973	33.7386	23.9694	23.3532	29.3991	30.9306	21.3438	16.3022	17.898
chr12:104469504-104469867	62.7226	38.6097	52.4814	46.2165	61.0445	43.7834	59.5878	48.9163	45.0735	42.7504	51.5562	44.2211
chr12:104473445-104473583	51.8077	26.5619	39.4426	24.6424	36.4326	25.7842	33.1145	33.7647	34.0553	29.5927	30.1367	29.4679
chr12:104473698-104473906	35.9588	21.7693	39.2529	35.9685	37.6004	41.0564	23.4349	35.116	29.289	30.4321	17.4952	32.9277
chr12:104478452-104478691	50.6238	51.424	37.9573	49.3261	49.085	38.7087	39.5157	49.0033	42.2406	43.5718	27.1892	40.2986
chr12:104482207-104482477	55.8106	41.5268	43.679	35.2661	55.1737	41.2929	56.4173	50.3733	54.7968	50.6692	43.3215	47.5623
chr12:104485606-104486103	66.1721	56.3996	69.3618	57.932	67.8154	58.7071	70.4932	58.279	56.736	63.6808	62.7595	55.9838
chr12:104490914-104491220	39.1801	35.232	52.3752	51.8619	52.9424	31.7837	58.7404	48.5625	48.3501	43.3736	57.762	37.0706
chr12:104497680-104498057	66.5202	102.949	118.711	94.4126	96.8101	101.304	121.215	71.4847	91.878	98.5742	105.488	90.8351
chr12:104498165-104498747	46.8693	53.3493	41.566	37.006	48.9524	47.6875	49.7286	40.2467	45.7581	54.7312	40.6418	36.4072
chr12:104503278-104503498	47.9964	46.0643	34.3628	39.1591	45.7064	33.4257	34.6197	46.9388	39.5592	42.6941	24.8114	41.8332
chr12:104507774-104507948	29.7104	12.392	33.0199	19.544	26.7545	12.2697	19.2597	15.9226	25.0087	16.429	17.9261	14.7607
chr12:104508865-104508976	16.8456	27.1953	13.6213	22.4668	15.0982	19.2336	10.9785	23.8252	15.6811	25.7536	7.02511	23.1384
chr12:104510302-104510546	9.4665	8.83689	11.1538	9.29141	9.92109	11.6663	18.7287	10.8385	10.7004	14.2263	14.914	21.9293
chr12:104519332-104519592	35.5358	48.0999	36.0545	26.1589	37.9585	41.9688	38.6675	35.3582	28.7869	47.906	36.9899	26.3422
chr12:104557857-104558086	9.12595	2.82472	5.28197	5.94001	6.5052	3.10762	7.98218	15.398	7.60089	6.2416	5.67531	12.1502
chr12:104568206-104568406	53.346	40.9678	45.3589	53.277	41.8975	40.3265	42.6515	62.9667	33.0715	41.8588	41.5887	40.6657
chr12:104569474-104569631	46.2386	49.4416	23.1128	31.7683	29.6515	33.2403	19.4047	29.6786	23.282	26.0114	34.7676	16.359
chr12:104569752-104570184	73.5824	99.325	90.2979	94.9875	81.4674	96.643	99.4355	78.1253	79.7777	92.1688	99.8802	89.1793
chr12:104570320-104570444	45.2385	26.0831	41.4571	76.789	36.0409	55.4776	36.8532	46.7172	46.3225	36.2271	33.5392	50.0555
chr12:104575380-104575755	29.6244	14.3747	22.5787	16.9277	22.3454	8.22344	19.4978	23.1717	22.7439	11.9791	20.1012	17.1224
chr12:104579096-104579276	16.4988	22.7599	18.4796	28.9686	33.1042	18.45	16.9252	30.0841	17.406	26.0909	15.8846	23.7811
chr12:104582808-104583015	22.8485	10.4164	18.9909	13.1426	20.6901	14.8975	17.6611	23.7266	15.9766	4.93211	18.8354	23.7811
chr12:104589267-104589449	8.4609	10.6625	11.6305	8.71963	15.3471	15.6405	8.3696	11.0711	5.73825	8.97536	8.56909	14.1119
chr12:104598829-104599237	21.0278	28.538	15.5643	15.5586	15.974	21.5121	22.401	24.6928	14.505	23.5218	19.1124	18.885
chr12:104602573-104602724	29.1369	15.7074	14.0182	21.0195	23.4306	25.1353	14.123	31.6918	19.5962	33.8062	13.7711	12.7568
chr12:104603955-104604346	23.6299	17.0952	20.108	26.092	20.9547	16.3806	19.4791	23.1898	18.697	21.4112	19.2786	22.9905
chr12:104604542-104604911	27.4234	38.5662	54.0865	43.0074	24.7272	37.9286	37.9785	38.9062	27.8308	37.075	40.1516	37.7018
chr12:104632726-104633027	16.0785	20.0577	6.02777	15.817	9.27963	13.3975	3.03641	23.0111	8.6741	18.316	6.04486	16.3545
chr12:104644256-104644715	43.8529	28.6554	36.2344	35.5624	50.7111	25.3236	35.8416	40.0572	42.8515	36.0334	44.7373	38.2363
chr12:104653794-104654059	11.2067	5.69563	11.4111	15.3992	13.351	8.05635	9.19708	12.8309	15.1071	10.0168	11.7704	12.1149
chr12:104669054-104669171	37.604	25.8007	28.4301	32.9408	22.2817	22.3022	23.4349	38.7487	37.1924	27.9233	24.4378	27.4398
chr12:104670059-104670400	73.8654	83.4659	76.2633	88.4237	74.8122	75.1296	82.1939	76.077	69.42	77.8434	75.4633	85.9887
chr12:104680073-104680385	30.3182	24.1882	20.3534	44.3248	29.8416	30.4121	29.2936	40.3632	18.9681	31.4137	22.4939	34.9857
chr12:104680613-104680874	23.5998	28.9146	15.0617	14.7666	12.8422	18.1774	17.5088	25.5727	14.0049	19.5584	14.9385	17.2208
chr12:104682848-104683257	44.1043	44.2838	36.9673	46.5616	47.3496	40.0191	49.9065	43.4147	38.3018	45.9301	39.4025	37.6777
chr12:104687866-104688191	39.597	45.7778	36.2871	56.5032	41.253	50.3625	37.4958	62.3854	35.3476	45.2358	34.3906	50.0501
chr12:104695455-104696120	27.7874	37.9362	27.7383	36.1373	25.4815	29.2505	25.1969	36.7384	31.1476	32.5475	24.6249	36.6909
chr12:104720332-104720991	36.3857	36.9728	31.2029	33.3701	34.7557	39.5958	41.6067	35.7353	41.204	30.9847	34.7098	32.8028
chr12:104733696-104734001	33.1778	32.5198	26.7692	35.679	31.7475	31.1101	16.9807	36.7478	27.3931	34.1431	23.0101	26.6661
chr12:104735830-104736056	18.4942	21.9436	13.3802	24.0754	11.5352	17.8436	16.1763	34.5481	18.4843	26.2013	8.0509	25.57
chr12:104748044-104748247	33.5935	20.1812	31.282	32.3872	31.1881	14.0225	34.5174	38.4624	31.7253	23.1348	26.8892	30.5757
chr12:104748479-104748702	21.7024	12.5698	21.6964	17.2829	13.3605	10.6374	17.7601	13.5534	12.4886	14.6504	6.99361	9.59777
chr12:104750197-104750412	14.3245	10.0288	11.2518	10.5447	14.7237	12.1366	8.50195	13.4719	12.9533	14.2458	8.46281	11.9459
chr12:104761144-104761417	11.2812	6.31854	13.292	12.4566	10.2314	11.2959	10.0435	18.4518	5.73825	11.2192	6.66485	14.1119
chr12:104764771-104765069	12.5494	20.9832	5.07371	14.4547	3.74922	19.1045	8.17861	14.3682	9.92962	13.704	11.3392	12.2098
chr12:104790619-104790825	19.2219	12.5604	16.1472	15.4075	19.8866	11.5153	10.3523	16.5058	15.2092	7.92968	13.8797	10.3898
chr12:104864969-104865411	31.8528	29.2697	35.5756	34.8785	37.9163	30.0544	27.5704	32.7655	34.2607	35.1095	24.6991	30.5066
chr12:104873080-104873212	9.16598	17.9683	9.16342	6.87001	8.46415	8.98541	2.30798	9.5404	9.23047	13.922	17.7224	9.72865
chr12:104877223-104877372	17.7168	13.024	10.1474	19.7801	18.7461	12.7364	12.2679	21.1298	11.6819	9.59279	20.9339	17.2373
chr12:104938551-104938708	21.0175	13.7338	9.63035	27.4363	18.9769	27.1966	1.94047	28.0743	8.86932	14.3063	11.5892	13.6325
chr12:104958068-104958552	23.6346	27.1753	16.869	18.268	23.8535	27.9364	32.1019	26.0193	25.5336	31.6409	31.6856	25.206
chr12:104958681-104958906	53.2849	51.7488	40.3191	43.3269	57.9324	57.9858	35.2044	52.0524	53.3785	54.4505	48.5201	53.2697
chr12:104976797-104977003	12.8146	4.1868	8.80756	9.90482	9.03938	4.60611	4.4367	6.11327	10.1394	14.8682	6.30896	10.3898
chr12:104985340-104985466	47.1393	32.5141	43.199	35.9858	23.6459	32.0052	29.0146	33.982	29.0101	24.3083	35.0698	32.2744
chr12:104986154-104986635	54.4242	60.0688	66.0109	53.7318	60.0057	60.6599	57.0037	50.5304	56.8139	50.5167	69.7107	54.2863
chr12:104999035-104999470	28.3197	39.1586	40.3191	46.9056	18.4071	39.8084	35.718	39.3723	19.6068	30.9805	33.4621	49.6944
chr12:105053050-105053384	23.0522	13.557	16.2966	19.6844	21.7432	17.0454	14.5942	22.6228	25.0147	12.2269	15.5646	21.7875
chr12:105099542-105099761	18.5831	17.7222	17.9503	25.8802	15.305	19.4971	13.9111	24.1516	18.2803	23.3093	10.682	28.3419
chr12:105099936-105100077	7.80083	7.6461	6.43389	14.4709	7.92388	6.7295	8.64265	16.0766	7.40682	15.9297	7.37388	9.10767
chr12:105107532-105108274	54.4029	65.9646	66.4286	50.414	57.7205	61.7014	67.7464	52.1045	60.9915	63.8436	75.6667	55.094
chr12:105175600-105176011	12.3105	29.3789	13.9792	23.1675	15.4043	21.9323	18.5312	25.4318	11.8581	20.8661	15.1783	26.5585
chr12:105226235-105226481	22.356	12.2711	33.1895	26.726	21.1948	23.1429	17.338	23.0366	15.5664	20.751	15.8493	24.3612
chr12:105235733-105236400	37.4335	36.5293	32.6421	28.8911	38.2473	35.9201	38.3671	37.3835	39.405	34.5928	42.8669	40.1106
chr12:105246140-105246466	40.8252	39.0233	35.2483	44.5076	49.6944	37.1103	42.9879	37.0847	42.7142	36.9545	39.0691	42.0182
chr12:105253889-105254052	8.09755	3.96847	9.27586	5.56345	6.8544	7.27653	7.47616	3.86299	7.47498	7.51617	6.37863	1.31307
chr12:105278133-105278293	21.9983	10.781	24.5694	19.8372	20.9488	8.89555	15.2327	26.7608	21.7575	17.8666	16.2456	30.7668
chr12:105279566-105279782	33.0994	13.9754	23.7994	26.2396	33.6215	18.6697	31.0295	24.487	33.8451	25.5237	26.4743	35.6717
chr12:105319895-105320110	63.4371	49.1413	70.3239	56.9412	67.5557	46.3396	70.8496	57.4022	49.3846	60.7819	50.7768	57.7384
chr12:105321292-105321486	57.2637	41.1234	52.9967	53.7561	56.6313	46.4647	45.541	55.8261	58.3192	45.2585	44.2147	45.2332
chr12:105330314-105330923	64.1167	85.6816	78.4533	65.8912	71.5492	96.2102	89.5451	64.3108	75.1689	87.845	84.0822	73.1006
chr12:105331846-105331982	54.1871	41.2215	37.7991	48.3427	45.1836	41.8614	49.2822	53.7069	51.1942	40.5376	34.4024	34.6225
chr12:105336480-105336755	43.5967	13.3292	12.0957	34.6249	29.1167	8.62599	21.0488	30.6819	32.9132	14.1076	25.5203	30.3534
chr12:105351695-105351824	29.8427	10.0288	32.8178	22.8468	25.983	7.3555	11.8083	27.3344	29.6847	12.6629	12.0897	19.9098
chr12:105352149-105352414	61.0143	65.9065	54.7731	59.8858	69.5657	63.5556	52.8832	51.3238	74.222	62.4126	45.1198	72.6895
chr12:105357152-105357348	32.5486	20.902	24.6851	18.507	32.302	22.9953	20.2066	16.7054	27.53	23.961	23.871	25.1158
chr12:105383492-105383590	19.0802	19.8018	21.5995	16.1936	19.0012	14.5234	18.6522	20.5605	17.7613	25.0028	15.914	21.8398
chr12:105391504-105391943	7.51652	2.94697	5.51058	7.22995	9.75594	4.86317	1.38794	4.58983	9.51583	6.97686	5.32884	5.36294
chr12:105399431-105399683	10.0389	12.8345	10.7997	7.19716	8.12827	7.53063	8.46259	7.99577	4.83501	13.7747	11.3461	3.39731
chr12:105409974-105410106	14.9989	21.2353	9.16342	12.0225	9.87484	10.7825	6.92394	18.1268	14.505	7.73445	13.7841	17.8359
chr12:105419746-105420392	22.9859	15.3538	11.7025	16.4944	15.8539	11.7506	11.3184	23.3932	21.0166	12.9594	14.0828	20.5416
chr12:105420772-105420959	33.5269	27.6732	33.9586	35.1583	37.8397	26.6391	34.2124	34.3455	38.163	31.6657	31.9699	26.3246
chr12:105427958-105428176	29.2639	23.738	26.3553	35.3585	27.3338	23.9391	20.9624	23.6847	24.7517	15.923	23.8467	22.5812
chr12:105440325-105440547	4.45912	6.79883	8.17278	7.14853	3.35516	3.2056	6.86156	7.94174	2.35217	5.51863	5.85426	7.7128
chr12:105444431-105444706	22.3983	23.5222	15.3945	33.8005	21.6682	16.3894	14.4018	29.7661	24.6849	26.7302	15.1231	14.7875
chr12:105452173-105452356	24.0419	16.4955	21.4815	35.9268	28.4913	23.3326	11.6534	27.5264	24.7299	18.9684	24.1464	22.2217
chr12:105454994-105455137	26.9211	19.6018	8.45854	31.7078	24.7414	31.518	17.0435	27.3002	25.5613	21.4185	23.6299	7.48357
chr12:105457607-105457897	56.1337	43.8675	55.2649	49.2509	68.7055	43.353	39.9201	44.728	67.2233	48.583	56.4674	45.0202
chr12:105476674-105476970	46.0776	47.349	50.0583	62.039	52.8437	46.4813	53.5202	46.7996	55.2759	52.427	55.3227	49.1691
chr12:105487979-105488256	13.5008	10.8978	9.82504	12.2767	13.4449	13.7019	17.5973	10.4566	8.79727	9.58289	7.50698	9.27207
chr12:105499268-105499394	15.7131	3.42254	9.59977	5.39787	8.8672	9.41328	7.25365	13.9926	2.76286	9.7233	8.25172	13.5892
chr12:105562072-105562201	2.55795	1.67147	9.37652	7.02978	2.887	1.83887	16.5316	4.88114	2.69861	6.33145	6.04486	13.2732
chr12:105569733-105570278	23.8147	33.2332	28.2973	22.879	24.9421	29.5974	31.8628	27.0352	25.5501	29.2234	30.5238	25.9193
chr12:105581299-105581516	10.6444	2.98092	12.5416	12.537	7.72305	14.211	16.8472	5.80338	6.41697	14.1145	13.1761	5.91789
chr12:105642927-105643105	12.9766	3.63405	5.09651	19.1048	6.27678	9.32867	5.13461	14.8573	13.6901	5.73566	10.2219	12.0242
chr12:105659626-105660022	11.1103	4.90046	3.81809	5.72501	6.113	2.99514	6.15461	9.85842	7.03274	5.1563	7.22025	7.56673
chr12:105720983-105721453	34.4017	31.6549	22.5186	30.8712	34.8651	30.2827	23.9834	32.6891	45.1816	29.9767	18.2503	29.1445
chr12:105784212-105784704	8.27174	4.82078	6.1462	7.3727	7.56956	4.33929	5.57293	9.72656	7.78319	4.98023	6.86805	10.8755
chr12:105814312-105814630	38.7392	4.74635	13.3129	11.4068	36.8909	3.72979	19.1606	15.4447	29.5574	4.49473	10.626	19.5185
chr12:105823894-105824064	13.5872	15.2202	3.55756	8.00154	5.4768	18.1399	7.16831	11.8525	11.2627	10.81	6.11598	16.367
chr12:105835611-105835873	17.2124	15.6366	12.6959	12.1143	11.3717	15.3918	8.13959	14.4198	8.63658	9.35218	5.95257	13.8875
chr12:105850949-105851097	14.1206	10.1982	2.0432	10.7228	16.3564	16.028	10.2923	13.6144	12.9369	9.6576	12.2939	10.1231
chr12:105920252-105920829	21.1596	11.9581	12.0538	11.3945	13.8771	8.22235	9.50392	15.0596	15.3849	11.6781	9.91064	15.2084
chr12:105932349-105932555	24.0273	7.3269	19.083	24.2118	13.5591	14.9699	11.8312	21.3964	16.8991	8.92089	18.9269	15.5847
chr12:105936012-105936321	61.9371	63.4998	67.5246	69.7006	62.6731	62.9502	63.0997	59.5025	58.5834	54.847	62.2484	72.0361
chr12:105966788-105966954	25.8414	14.2881	5.46493	19.1202	20.1916	8.57403	16.5174	21.2418	12.5827	19.6809	6.26335	10.3147
chr12:106040046-106040220	6.9535	17.3487	5.21367	6.51467	3.21054	9.54312	8.75441	9.40881	8.00277	4.69401	7.46923	4.92024
chr12:106098711-106098831	6.41618	14.3747	10.0798	11.3355	7.7588	5.93037	0	18.89	17.406	17.0158	6.49823	14.2687
chr12:106110820-106111080	9.30699	11.6103	2.3261	7.84767	5.01338	4.56182	2.34349	12.109	5.3557	7.06809	7.99782	8.23193
chr12:106115653-106115805	10.8544	8.51132	9.94713	2.98303	8.57552	6.24249	12.0258	8.28509	6.8708	10.7468	10.2604	14.0809
chr12:106136280-106136572	12.4306	11.0764	10.3559	15.5281	17.8559	13.8104	8.34667	14.2322	16.0946	13.2863	8.90168	16.8585
chr12:106205504-106205693	22.6967	5.70424	14.3997	16.7934	6.89671	12.551	8.05961	22.6547	8.28859	15.1251	5.50114	14.7217
chr12:106224195-106224422	28.5882	22.7968	25.3104	26.9656	22.9688	24.035	17.4471	29.4029	25.3039	26.0859	22.9012	26.4002
chr12:106247446-106247675	26.8975	16.0067	13.2049	12.87	15.4498	21.7533	10.6429	17.0477	23.5628	8.02491	6.81037	25.235
chr12:106247916-106248273	14.4807	8.45569	15.2467	20.9564	10.9536	10.6315	14.5073	27.5148	14.1394	9.15134	16.018	23.3815
chr12:106251595-106251781	31.3417	19.7072	21.135	31.6907	22.025	26.7823	14.7413	31.8219	27.1384	21.9558	18.1671	18.4112
chr12:106267566-106267855	20.5521	29.0975	13.6024	18.0427	22.5515	32.0117	11.5958	29.1956	25.8983	24.7288	16.1894	22.2177
chr12:106301715-106302020	39.6692	31.1059	44.6153	37.1656	36.6317	31.1101	36.9579	34.2704	30.8172	32.1347	21.3057	35.0869
chr12:106302394-106302606	47.2134	57.9733	54.2025	34.2204	50.9446	61.5416	45.9854	35.0475	47.6203	44.3052	60.078	53.5076
chr12:106302693-106303060	24.5758	22.9133	19.775	18.5322	21.3103	18.0981	21.5831	15.4414	16.1255	18.3604	19.1228	16.9125
chr12:106303273-106303645	31.3417	29.5608	26.0123	30.4718	29.0329	29.333	27.0257	34.1916	35.0928	24.7003	23.0582	27.6168
chr12:106333827-106334130	15.2464	22.0601	9.97996	17.209	18.4368	15.6577	13.0709	19.9498	17.2337	16.8473	14.5835	9.88919
chr12:106357570-106358354	43.3513	50.0547	47.8274	36.7248	43.2276	50.5292	48.5736	38.3904	44.6252	49.7451	49.3998	39.3117
chr12:106386246-106386417	7.07549	6.30468	8.8419	9.28054	9.80059	8.32332	21.3792	13.2561	15.2685	9.55272	7.60027	8.76147
chr12:106390836-106391323	14.6806	7.96953	11.7977	10.2415	15.6769	8.2806	11.2603	14.481	13.9391	8.3856	11.7422	14.9426
chr12:106398166-106398389	37.9792	30.941	23.0524	32.5324	30.896	21.2749	30.0555	29.9303	39.027	29.3007	24.4776	36.4715
chr12:106398627-106398859	14.2231	13.941	11.7308	5.8632	10.4343	11.2472	5.25264	8.14224	9.75338	7.04101	5.60192	4.61272
chr12:106436253-106436540	18.0126	9.76677	12.6436	14.2188	8.43466	14.051	10.6151	18.4293	7.88427	14.2292	9.05676	9.69475
chr12:106462729-106462951	31.2139	32.0516	19.0698	36.7639	26.8413	27.7819	15.0954	26.0943	21.1695	29.4327	17.5628	22.1743
chr12:106486863-106487143	24.7481	10.0109	4.3199	21.8614	21.9463	11.0135	11.9685	26.9857	29.8389	5.83398	11.1398	28.2826
chr12:106534939-106535461	17.9105	18.1749	8.68945	16.9381	14.6258	18.1774	6.4199	19.7826	14.3383	15.6467	9.46102	11.8906
chr12:106551424-106551732	67.852	65.8061	76.58	75.8155	74.3636	50.8317	72.2068	65.8288	67.8157	53.0362	69.2019	83.3884
chr12:106666571-106666738	13.8313	2.58228	7.24294	8.14529	18.9556	0	20.067	6.78683	18.761	3.66807	10.8952	10.2529
chr12:106682950-106683084	11.4917	9.65463	15.7966	11.8431	12.5067	14.1621	15.9147	23.495	15.5875	15.238	11.6386	6.38896
chr12:106684492-106684840	15.8034	11.7724	12.1652	13.0293	10.1667	10.2248	12.2562	13.0276	9.00312	8.80127	16.4323	13.5306
chr12:106747824-106748253	10.7684	19.6018	20.4415	13.2116	8.24712	18.8002	14.9131	13.2098	10.5491	19.5146	15.7533	11.4748
chr12:106753577-106753941	22.361	15.4014	18.2765	22.4219	14.8355	16.2922	19.2501	18.3364	16.7366	15.1459	21.4227	18.2278
chr12:106759937-106760528	24.9389	18.242	30.6998	24.9343	21.1102	14.851	29.8983	26.8487	26.2121	22.4574	27.2684	22.0911
chr12:106773984-106774783	55.34	45.3369	48.065	43.1289	51.2722	37.4081	50.3307	42.3981	57.9475	40.6334	43.9179	43.1275
chr12:106840268-106840526	7.24752	5.01442	10.5486	5.27234	5.77399	2.75831	11.8083	11.2266	7.42118	6.33145	7.05234	11.614
chr12:106841857-106841972	11.4774	9.37479	5.25901	11.8284	21.05	10.3137	5.29832	8.76058	18.1628	5.32668	15.8218	18.6113
chr12:106903622-106903891	45.7958	37.6734	33.7241	37.0827	35.9962	41.4464	32.8437	33.7071	44.0004	31.8809	45.4151	44.5565
chr12:106914876-106915106	35.3886	31.8743	17.0918	34.4994	34.8134	40.2234	25.167	40.5177	31.0281	49.7157	20.3423	35.3615
chr12:106918839-106919015	25.6231	13.4763	13.7451	28.3388	20.1024	20.2172	19.0408	30.7678	19.7796	13.922	20.6762	24.3216
chr12:106955453-106956331	53.7431	55.7469	55.1058	42.0886	53.6577	59.4388	51.3539	50.6315	54.3195	58.8382	59.2094	47.779
chr12:106984232-106984582	5.65672	11.089	12.0957	11.6594	6.91642	9.48859	7.83394	10.4345	7.95704	11.0846	8.1692	7.94969
chr12:107014175-107014407	7.11153	7.43518	10.4273	12.7036	7.22371	9.2023	9.19213	14.1132	8.25286	9.68139	13.4446	10.148
chr12:107027668-107027965	24.813	30.4917	29.5266	18.32	20.0632	22.3637	25.6442	25.4411	24.0285	33.6878	31.5066	30.9875
chr12:107092044-107092380	35.3545	39.1453	40.499	34.4114	37.1314	37.4178	36.2683	36.3558	38.3347	32.2084	39.4535	29.3018
chr12:107092826-107092959	48.7933	29.1817	18.189	30.6826	39.2024	28.5371	22.9063	23.6717	34.0268	33.7757	9.77177	30.5757
chr12:107093451-107094053	52.8033	67.3365	69.3193	44.8149	55.3685	72.1101	72.3678	41.8383	61.0079	61.0533	57.858	45.5081
chr12:107104782-107104958	11.8741	15.9265	15.4633	7.72876	17.9863	16.1737	6.92394	17.8883	17.8016	9.28133	13.2918	9.72865
chr12:107131915-107132008	13.0098	13.911	16.2577	26.8152	14.0159	22.9563	6.55169	20.3118	16.8445	15.3691	25.1544	13.8084
chr12:107134659-107134941	19.8921	16.8214	28.9525	15.2748	12.5461	23.5532	28.0886	16.0766	18.5171	16.6537	29.4955	23.5281
chr12:107163560-107163655	11.5781	11.3484	9.54925	11.9321	15.6809	4.99399	9.62063	6.62807	7.32886	10.7468	10.9444	15.7706
chr12:107178827-107179119	34.2782	32.4907	31.0678	31.0562	32.5232	33.3075	20.8667	25.8767	38.7463	36.3625	20.4739	26.3873
chr12:107232530-107232711	24.3076	13.104	15.0361	12.5254	12.3455	20.9693	13.4653	10.4365	18.2715	7.89683	15.7968	9.4599
chr12:107236979-107237213	6.5807	11.0574	9.04594	20.3458	9.5493	11.1511	11.7174	23.1416	5.95078	14.8343	7.77566	20.1225
chr12:107281879-107282077	8.88822	2.17798	6.10895	13.74	2.82138	8.38638	9.23192	15.9007	5.27456	5.1563	6.56387	9.72865
chr12:107287751-107288010	45.0159	54.1132	40.8639	51.6445	36.6671	52.2056	44.6982	47.6505	45.0272	51.2444	43.1543	49.5823
chr12:107296527-107296799	19.0059	20.6107	18.8996	26.6718	19.8534	31.3961	7.84034	31.4833	28.7967	32.2799	18.1568	25.18
chr12:107309015-107309385	34.1866	30.3034	43.3157	32.4747	29.6931	27.5682	40.346	30.6324	25.4034	33.6637	27.3979	28.3445
chr12:107318068-107318515	55.365	82.0032	60.208	57.8188	64.1533	80.6636	60.6581	58.0364	60.3565	74.4583	62.8017	65.1188
chr12:107320221-107320417	51.6288	51.7048	47.8274	38.1706	63.6539	52.042	34.1958	45.6187	47.0673	50.0056	37.1327	38.2197
chr12:107320939-107321387	31.6717	54.3863	26.3244	37.4477	34.9146	45.5368	26.5212	34.8565	31.4707	51.9589	27.2693	31.5312
chr12:107322203-107322336	29.7722	48.6361	29.5572	47.7285	40.6025	44.5892	34.3594	53.0246	40.5705	47.593	25.4066	28.9665
chr12:107329813-107330042	38.4251	32.0135	34.3328	36.6301	44.7232	32.112	39.9109	39.0448	43.3251	33.8829	39.7272	35.5159
chr12:107330839-107331705	46.3591	42.3273	51.33	47.3841	44.5101	44.375	46.7886	44.0621	42.6106	41.0265	49.2244	43.4981
chr12:107337420-107337691	15.8291	9.54775	5.5792	15.8948	10.994	6.12732	5.62091	16.2645	11.5612	10.5485	5.75489	11.0569
chr12:107347803-107348096	13.8897	13.9822	20.6412	14.7014	12.7107	17.8113	11.4375	21.4903	20.1981	18.8161	14.1941	20.4534
chr12:107372249-107372668	18.3757	21.6135	15.8774	21.1019	15.1102	18.6828	18.1774	22.5418	19.1093	18.031	18.6107	14.8135
chr12:107402486-107402722	21.4391	17.3592	25.6265	22.0947	21.3038	16.0824	12.909	26.6808	25.0765	18.1694	20.9265	19.0451
chr12:107405101-107405307	30.4346	21.9807	20.551	25.3123	21.6945	23.0306	36.9725	36.0683	19.4339	27.7539	23.974	37.4033
chr12:107486594-107486838	10.8189	16.7901	11.1538	19.512	10.6843	29.1657	16.2315	22.1932	12.1272	13.3895	9.58755	25.438
chr12:107518930-107519011	1.35792	2.66198	3.73325	2.79889	2.2989	2.92858	7.52231	4.6642	4.29779	2.52086	6.418	2.64235
chr12:107537622-107538005	20.3901	12.9485	6.3163	17.1661	14.0995	13.0066	3.18176	17.098	14.0884	13.8614	5.42933	16.2059
chr12:107541100-107541219	17.5617	7.24774	7.62335	5.71539	14.0832	5.9802	17.9208	10.5826	8.77615	5.14763	6.55283	7.19429
chr12:107560165-107560395	18.1725	15.9371	9.20326	24.6424	24.2884	6.18821	9.27206	16.4261	15.8925	7.10224	13.5615	14.8891
chr12:107565099-107565290	21.8832	7.90231	11.0825	24.9263	8.77435	7.45177	11.1653	17.8021	16.4036	11.7596	8.16531	13.4469
chr12:107571559-107571917	25.5009	31.3191	11.8254	28.4971	22.3662	36.4436	11.9138	31.6592	19.9343	29.0884	11.6169	25.1097
chr12:107607575-107607753	24.0993	26.6497	23.7837	40.7569	25.1071	17.3247	15.4038	24.0547	29.336	22.9426	23.3644	31.2628
chr12:107610377-107610507	14.3835	8.29308	16.2827	13.9514	11.4592	12.7731	14.0609	14.5308	18.745	7.85344	5.99836	6.58555
chr12:107671104-107671354	32.9975	24.1495	31.4489	29.0189	26.8144	23.7215	20.7164	33.7501	32.0271	26.1362	24.9532	30.8204
chr12:107685089-107685294	30.0465	14.7253	10.3256	7.74133	19.9836	16.2	8.91668	10.4433	16.9815	10.9565	8.87563	8.3524
chr12:107685586-107686199	47.1906	45.3752	47.3568	38.8329	47.0844	45.6629	35.7831	39.8549	47.9873	36.3077	36.0424	35.9627
chr12:107760534-107760675	25.7427	29.0552	30.0248	28.9418	21.1304	30.2827	34.5706	38.4052	33.3307	26.0667	22.1216	22.7692
chr12:107760923-107761427	56.7418	61.1779	73.1983	58.4769	65.3956	60.7157	67.7007	56.72	65.9633	70.0888	76.3284	65.3981
chr12:107766968-107767068	12.0991	8.62481	9.07179	18.1368	11.1727	7.11644	3.04653	16.3713	12.1842	12.2514	5.19858	6.42091
chr12:107774336-107774887	13.3747	21.1316	15.9154	23.0414	17.9114	18.5122	19.3518	19.6557	16.1108	20.0113	17.4544	18.2567
chr12:107775367-107775587	13.499	8.82082	6.87257	9.27452	16.0819	7.54774	5.53915	13.7382	10.2854	14.8501	7.08898	18.4844
chr12:107783835-107784281	8.1384	10.636	11.5262	16.2662	4.59265	14.8924	10.2462	15.2475	10.5373	12.8191	9.32481	13.4369
chr12:107885149-107885394	9.87681	12.3212	8.6398	15.7309	11.4007	13.5551	7.4609	15.4204	16.3404	16.6685	14.8531	20.0926
chr12:107903649-107903997	28.1301	18.5879	10.4273	14.9837	16.0527	10.9064	11.3807	16.6464	19.0066	17.0158	15.6854	17.2208
chr12:107912398-107913018	27.6753	21.9098	26.3374	25.5963	24.6279	25.2519	24.5688	25.5929	25.8283	26.347	28.5084	20.7126
chr12:107918245-107918476	11.4277	5.60052	7.85436	4.90715	6.44888	11.2959	9.23192	13.084	9.7956	7.95543	4.50094	4.63269
chr12:107929512-107929723	9.90447	3.06569	7.16571	7.5212	7.94266	4.49696	7.21927	8.95261	3.29972	0.967722	8.62324	9.12925
chr12:107967319-107967549	10.0427	9.37479	6.57376	6.89988	5.6673	14.4392	10.5966	13.6884	9.08141	10.6534	4.52051	10.2362
chr12:107990408-107990605	17.3083	12.0397	9.20994	20.7147	17.0142	12.0414	13.9182	26.2095	9.71911	14.5109	14.5138	13.0374
chr12:107992941-107993170	23.055	13.182	17.1664	18.81	22.7682	10.3587	15.9644	23.0969	26.6031	9.80822	18.161	14.9541
chr12:108090570-108090797	6.29909	2.84961	14.6534	6.99107	5.7422	6.26999	5.36834	11.0954	6.90107	6.29659	4.58025	7.54292
chr12:108099178-108099338	12.3741	12.1286	9.44978	9.91858	12.802	8.89555	15.2327	9.445	15.2303	5.10473	11.3719	17.39
chr12:108117500-108117740	10.5409	4.49209	0	5.66776	6.20704	4.94197	7.61633	5.77194	10.1535	4.25394	4.33215	4.45896
chr12:108119153-108119541	8.50452	3.89005	5.45554	8.76458	4.79926	6.11378	5.49632	7.78969	6.72914	6.31513	2.00976	7.72274
chr12:108143258-108143436	8.0331	14.5362	5.09651	10.1892	9.41518	9.32867	8.55768	9.19738	4.88934	4.58852	4.38083	9.61934
chr12:108234244-108234452	4.23045	2.07327	10.1767	6.53972	6.26673	4.56182	5.85872	13.3199	5.02097	2.94504	8.74761	8.23193
chr12:108237453-108237583	16.9218	9.9517	9.3044	13.9514	14.3239	3.64946	7.03046	20.3431	16.0671	12.5655	11.9967	8.23193
chr12:108239451-108239690	21.17	17.1413	8.8567	16.1258	7.79127	14.888	5.0988	22.1305	13.1091	15.3783	11.9633	11.6418
chr12:108245885-108246149	21.665	5.7172	13.7451	22.3275	13.4016	4.4927	6.92394	26.7131	13.1864	17.7892	7.87664	20.268
chr12:108253651-108253844	15.9574	13.4064	9.40082	16.4453	7.7186	14.7491	9.47109	15.6601	12.6261	12.6957	12.121	19.9614
chr12:108286371-108286732	7.61716	23.8914	8.37653	9.4201	6.18985	21.0273	4.21958	12.5584	4.82162	20.3624	5.7602	5.92882
chr12:108302076-108302290	8.73766	14.106	18.3697	14.8315	5.22088	18.8442	12.8125	14.1234	6.50693	15.2665	6.07311	12.0017
chr12:108306167-108306309	21.6885	18.2214	8.51811	20.7552	15.7362	20.0463	21.4545	26.6056	19.6124	12.9416	14.6439	28.6378
chr12:108312682-108312892	27.236	29.7761	18.7196	21.5915	15.0742	31.6286	13.0566	20.9889	12.4329	30.1422	18.5664	22.4222
chr12:108313822-108314066	51.3896	51.254	60.7264	56.6776	46.5528	45.693	56.1861	55.2249	42.8017	49.3737	46.8725	58.7706
chr12:108320633-108320807	10.7463	11.1528	6.95156	10.4235	5.3509	12.2697	3.50176	9.40881	8.00277	7.04101	7.46923	2.46012
chr12:108334247-108334440	19.3768	7.82042	4.70041	10.572	13.5076	7.37455	6.31406	17.6176	6.31307	9.52178	8.0807	8.87172
chr12:108337428-108337589	23.9112	16.0711	15.0257	25.3465	16.1923	11.7871	17.0303	28.9412	14.0546	15.2191	11.3013	14.6232
chr12:108457309-108457517	22.2099	14.5129	17.4457	20.7091	12.5335	12.545	10.2528	27.8506	20.0839	11.7802	11.2469	15.4349
chr12:108468481-108468651	7.11711	8.87848	7.11513	8.00154	9.85824	6.9769	3.58416	8.88941	9.21496	10.81	4.58698	6.29501
chr12:108495053-108495292	9.66455	5.41306	3.79573	7.58863	9.34952	5.95518	5.0988	7.90377	7.28286	5.12609	8.70056	3.5821
chr12:108514941-108515383	76.8947	102.932	107.411	90.7868	91.8418	100.36	102.7	80.3466	100.419	97.013	104.677	87.6459
chr12:108561102-108561213	40.6276	36.9079	54.4852	22.4668	30.1964	55.5638	43.914	30.6324	47.0433	55.1863	51.5175	28.923
chr12:108561381-108561551	54.9959	50.7341	60.4786	46.6757	49.2912	44.6522	46.594	41.4839	50.1703	46.8434	47.3988	33.993
chr12:108562333-108562715	73.9997	85.7965	85.4933	58.1613	85.7937	87.5583	89.3225	61.648	77.9171	83.3862	80.9727	72.8375
chr12:108563595-108563786	72.56	60.9607	102.909	65.2831	76.0444	75.7597	74.9671	66.593	86.5745	69.4885	88.4575	79.561
chr12:108566117-108566308	74.8635	57.574	50.6627	49.8526	72.1447	42.2267	54.2315	66.593	59.2352	68.4195	57.1572	60.5112
chr12:108568628-108568751	51.866	36.8132	31.9602	36.8635	52.9869	27	34.676	34.8108	42.4537	26.5612	38.0384	43.5021
chr12:108568852-108569145	64.9439	71.3828	77.4043	80.4706	81.3483	68.8166	94.6193	69.1989	78.4163	71.7799	81.616	73.7783
chr12:108575672-108575909	19.0281	14.5566	10.2074	22.958	17.2854	15.0136	10.2837	18.5978	9.54761	20.6774	13.161	20.7709
chr12:108605440-108605616	11.8741	7.35069	6.87257	10.305	6.34811	6.73905	1.73099	13.5951	11.8678	4.64067	4.43061	7.29649
chr12:108612221-108612446	19.5541	9.58312	9.40778	11.0836	10.7589	10.5429	24.3723	23.5076	10.8304	15.4276	13.8629	16.1712
chr12:108617018-108617237	58.2605	59.074	63.5163	72.4645	56.9687	55.2418	91.8133	59.2289	57.2253	64.3336	70.0266	70.3661
chr12:108617327-108617522	27.0749	19.9034	21.7103	16.2766	18.1437	23.1132	14.0609	20.0202	20.5302	17.8011	21.3275	15.3663
chr12:108618181-108618358	34.1782	38.9822	41.0024	46.1106	42.0816	30.8245	49.915	40.5548	52.1198	31.1475	48.4614	47.1592
chr12:108628509-108628676	27.004	20.6582	23.5396	17.6481	34.5662	21.3067	29.1883	26.3932	26.0569	18.3404	14.0082	34.6037
chr12:108632075-108632274	60.7995	43.3407	66.8607	58.1017	63.63	47.6814	67.3605	61.3846	54.2299	53.356	71.8397	51.6254
chr12:108633692-108634023	73.4386	71.6562	77.6538	82.1911	80.4478	73.8161	82.8363	74.5708	65.7328	74.0264	86.3813	69.8346
chr12:108634536-108634770	72.3877	52.5229	68.4907	42.6293	79.5775	45.6182	61.1911	58.1231	60.2517	54.9741	57.762	66.7701
chr12:108635687-108635922	73.4838	65.1448	75.9199	56.9188	54.6748	67.6314	63.5235	53.5887	47.4037	56.4779	63.0466	64.6645
chr12:108636169-108636358	43.0655	35.3663	30.3993	33.5867	40.395	38.9082	19.3431	33.3157	50.6525	42.1343	48.135	28.3109
chr12:108637725-108637935	63.9	37.9902	41.759	66.9336	73.5978	44.0542	49.3248	63.5664	68.7953	30.1422	54.4613	72.3626
chr12:108641210-108641351	32.7635	16.8214	12.8678	20.9024	35.6575	15.1414	23.7673	25.008	22.2205	31.8593	18.4347	28.841
chr12:108646010-108646413	16.9218	6.42045	11.2553	4.50046	8.31713	7.65209	9.07156	9.99967	10.3659	13.6802	4.5149	7.43529
chr12:108647325-108647467	9.29508	25.8137	0	15.9655	11.8021	11.6937	8.58178	9.7554	9.80622	8.62772	5.49146	9.04353
chr12:108664882-108665124	34.9974	22.2748	46.2336	31.8519	28.4703	23.5254	37.7669	37.4678	36.6821	28.6878	40.8153	39.799
chr12:108689867-108690164	30.3681	40.6556	35.6355	31.2967	31.3487	36.7403	35.9019	34.7695	30.4752	33.6878	35.0073	42.5178
chr12:108691467-108691951	46.1329	30.2937	20.6177	25.7625	34.2413	28.9167	23.9191	37.728	35.2436	29.5315	22.5558	36.2613
chr12:108692056-108692230	44.2495	21.0663	41.7094	28.6645	35.3159	32.7193	35.0176	36.9115	38.0132	34.0316	25.3954	35.6717
chr12:108696394-108696847	38.3636	49.9782	36.0468	48.5451	36.9956	50.2707	32.2812	47.8157	38.4239	48.2302	37.2967	51.0271
chr12:108701849-108702046	16.1917	5.47259	10.7449	5.75407	13.2333	7.22481	9.27878	12.1459	9.71911	3.10948	5.27775	7.60514
chr12:108728448-108728668	36.4973	34.3032	20.6177	44.3116	53.3241	26.9562	38.7741	35.4903	55.3828	41.766	36.6264	34.0503
chr12:108730363-108730542	56.5321	48.1833	35.4763	40.5292	46.8129	46.3828	35.7415	45.0264	52.5098	37.6438	34.8508	27.5011
chr12:108731281-108732289	61.9795	79.3602	75.2982	63.6499	69.4598	76.2476	74.9544	59.9683	72.5251	76.7736	80.1964	70.4941
chr12:108772303-108772490	9.99925	8.07134	3.23415	13.3359	13.941	8.8797	6.51665	17.5094	9.30804	10.9192	8.33997	13.7346
chr12:108773800-108774039	16.5678	9.02176	13.9177	18.9716	10.9078	5.95518	7.6482	31.6151	6.55457	6.83479	8.70056	22.3881
chr12:108776771-108776948	4.34996	10.9637	8.54217	8.96595	7.36429	13.402	10.3272	6.40339	10.8173	9.2289	13.2167	9.67368
chr12:108803597-108803807	23.0459	15.4014	24.4794	19.4323	22.168	15.8143	24.6624	25.7864	18.2349	21.3913	16.0908	22.4222
chr12:108838412-108838687	35.1974	23.5222	9.89649	21.4344	27.0853	19.8398	17.7253	26.5605	34.8121	29.7003	17.9587	22.5705
chr12:108857407-108858014	40.7712	42.6267	51.3121	31.7469	39.8805	53.9302	45.6729	36.9294	46.7411	59.2048	54.8121	43.0176
chr12:108884561-108884715	17.1416	9.80091	15.7087	14.7215	14.51	4.62107	17.8044	21.2615	13.5631	5.30362	15.1907	13.8981
chr12:108939654-108939936	29.6432	11.4692	24.6633	24.9221	23.7717	19.3473	9.72298	24.5615	30.2445	19.55	15.6695	22.0102
chr12:108951195-108951413	21.6956	20.7707	30.5167	24.9589	21.3545	29.3798	22.3599	19.0633	19.961	16.8597	16.6927	23.563
chr12:108972471-108972644	16.5306	7.47815	8.73968	13.1046	18.2982	8.2271	10.566	16.0146	13.0797	10.6226	6.00992	14.846
chr12:109020851-109021214	39.391	24.9478	12.4956	23.7328	25.136	18.2976	10.0712	33.6516	36.9219	19.1252	16.4693	25.3534
chr12:109052355-109052861	43.6924	35.7946	39.4426	34.9475	47.1048	37.5043	45.1561	41.563	46.439	36.3183	43.664	35.5307
chr12:109053136-109053310	32.239	11.1528	10.4273	13.0293	23.544	16.3596	17.5088	17.3701	24.0083	19.9495	16.4323	13.5306
chr12:109065896-109066081	13.6746	8.1586	9.80734	18.3819	10.0655	14.1047	8.23387	17.6987	4.70433	7.72608	11.2402	18.5107
chr12:109093373-109093701	72.0982	88.0887	89.4272	85.7076	74.371	74.4912	98.4551	71.4134	85.9688	74.0809	97.4734	82.2189
chr12:109097403-109097630	44.5781	43.6939	35.9674	33.9566	37.7344	29.26	36.2363	37.1698	42.94	42.2771	48.0926	39.6003
chr12:109097898-109098229	70.4479	107.484	120.592	100.684	93.9495	105.349	132.538	79.8973	92.5517	109.189	107.584	89.2332
chr12:109099541-109099732	31.0971	39.5115	12.6657	40.3568	29.2478	36.0169	19.1405	46.1536	38.275	24.5882	27.2177	32.4967
chr12:109115786-109116082	30.0991	13.112	12.2592	23.7433	26.4219	20.8364	16.4677	28.5052	26.4619	22.0745	17.5628	29.6461
chr12:109143713-109143842	11.9371	5.01442	7.03239	15.817	10.1045	11.0332	2.36165	15.6196	12.1437	4.74859	6.04486	14.9323
chr12:109154495-109154854	47.4895	69.0705	65.701	54.3095	60.1685	66.7373	60.2518	45.2518	62.5454	71.0966	69.5075	63.7917
chr12:109154954-109155302	44.2495	30.3603	26.0684	25.4072	39.5967	24.5395	35.8931	31.4833	38.5134	25.2303	35.8523	25.2162
chr12:109264203-109264477	38.5373	37.7729	38.6268	45.5076	34.6598	30.3012	41.1393	41.8246	40.0212	38.006	36.9972	41.4
chr12:109276871-109277090	17.0763	6.89197	9.66553	9.31687	9.35308	6.49903	6.95556	13.8009	8.74276	2.79711	8.30824	7.81846
chr12:109288628-109288850	12.3865	4.85631	10.897	7.14853	11.7431	3.2056	5.48925	9.64354	9.40867	5.51863	5.85426	16.3897
chr12:109302533-109302643	11.9991	7.84073	10.9961	16.488	5.07849	12.939	13.8479	16.0279	12.6589	9.28133	21.2669	7.78292
chr12:109309604-109310165	27.0568	25.3671	30.7244	23.843	25.8903	27.4848	29.3249	29.4069	26.0625	37.1253	38.4565	33.5734
chr12:109310347-109310670	32.3505	33.3777	32.767	28.0756	20.1777	24.2356	33.012	31.1909	21.0166	32.2404	27.361	26.5053
chr12:109316881-109317245	2.11523	6.51599	6.646	8.71963	1.02314	5.21351	4.1848	5.8815	1.91275	3.36576	2.14227	4.11597
chr12:109378659-109378845	13.0098	10.4332	11.3804	18.2831	8.00909	7.65209	6.55169	16.9265	4.67904	10.9779	9.78228	18.4112
chr12:109385571-109385752	10.9384	5.95636	15.0361	22.5458	10.2879	7.86347	16.8317	13.9153	10.5783	6.76871	11.4886	11.8249
chr12:109387487-109387772	9.6484	5.29593	6.36617	9.5457	5.88036	10.8203	8.55167	14.5818	6.71812	4.29872	11.8564	14.2687
chr12:109389175-109389461	12.3068	9.047	8.45854	7.92694	8.46415	7.4648	4.26089	11.4485	10.9548	5.71159	4.54421	6.73522
chr12:109393835-109394025	9.84137	6.80906	6.36617	14.3186	6.86042	9.98799	11.2241	13.2561	10.0772	12.8962	9.57634	10.1383
chr12:109428135-109428325	28.3663	18.1575	33.4224	27.4439	31.3619	26.2185	22.4481	34.466	32.9799	25.7923	27.361	25.9089
chr12:109432823-109433040	39.5362	24.841	30.6573	31.3425	32.6084	26.2357	26.6747	30.1776	28.0742	31.9928	34.7371	34.521
chr12:109450256-109450392	12.1314	3.17088	6.67043	10.0019	5.4768	15.698	13.4406	10.1858	2.55971	6.00557	9.55622	7.86876
chr12:109463340-109463557	24.8368	8.94277	12.5416	12.537	24.8854	7.65209	16.8472	26.1152	23.2615	16.9374	8.38481	13.8084
chr12:109477211-109477464	56.5175	57.101	47.8092	54.6614	55.937	50.6308	62.6165	49.2783	61.2307	48.4244	53.4242	54.142
chr12:109477577-109477934	25.5723	12.0796	11.8585	11.4308	15.1264	15.2827	18.7742	11.9937	18.5274	13.727	13.1057	13.1895
chr12:109518886-109519042	14.1015	22.1149	13.5689	20.3458	15.5176	12.1649	13.6703	16.9526	15.6208	14.398	14.9959	13.7199
chr12:109545162-109545454	32.3948	10.338	27.961	35.7147	20.4067	21.1219	31.3	32.3459	26.8244	18.8805	24.9247	38.115
chr12:109573117-109573882	72.7527	79.7654	94.4731	73.4957	78.3791	84.6531	93.9846	61.5674	85.0962	77.672	90.7204	72.4625
chr12:109595369-109595711	25.0858	30.2625	15.9154	26.5158	18.5122	31.9061	20.4884	25.7758	17.3042	25.6729	14.4405	31.291
chr12:109597816-109598000	35.8669	24.6088	27.9385	25.8746	22.2644	23.2058	26.4916	26.008	35.9472	28.8528	24.0152	27.917
chr12:109613001-109613272	15.0173	11.139	5.5792	15.0583	12.3683	7.87798	11.2418	26.0231	12.8458	9.79506	8.63233	11.8467
chr12:109685629-109685901	4.4482	10.3054	3.33522	18.3369	8.8998	15.698	8.96039	21.7605	4.47949	15.0139	4.77811	13.3769
chr12:109713463-109713987	63.1823	88.8816	99.8358	88.694	87.0644	92.8035	101.745	66.5716	93.6737	100.536	104.666	89.86
chr12:109736693-109736876	21.0367	8.24776	4.95726	7.43313	19.3334	2.59251	4.99432	9.63424	23.7787	6.69473	5.68151	16.3739
chr12:109760491-109761015	13.2242	7.4068	6.34794	22.9306	7.46267	10.4121	17.442	24.5137	8.30441	7.40381	11.4091	22.465
chr12:109762458-109762692	16.9218	20.272	11.6305	27.1277	13.5282	19.261	11.7174	34.4433	11.1577	16.5795	12.2189	32.0131
chr12:109763196-109763370	42.9853	29.7407	33.0199	31.2704	35.3159	23.1762	45.5229	38.359	26.009	30.5111	28.3831	35.6717
chr12:109767438-109767808	52.3204	42.5413	35.9602	54.5331	51.3339	37.185	30.4653	58.542	51.2772	33.1118	30.208	51.4829
chr12:109775346-109775544	36.6639	39.2037	45.8171	41.2201	39.4994	56.3085	47.6983	47.066	49.2292	37.1253	51.1982	39.9955
chr12:109777576-109777875	58.1227	59.1333	75.8511	79.614	69.1286	61.0887	69.2857	62.3349	79.7534	66.9249	74.7622	78.7402
chr12:109797955-109798197	10.9083	7.12794	4.99823	10.305	8.46415	4.90113	3.77669	11.4485	10.0696	10.1251	13.9631	14.1508
chr12:109805367-109805575	17.4506	15.5495	24.7148	21.7991	17.9049	13.6855	21.9702	23.6125	15.0629	13.7435	16.2456	24.6958
chr12:109845204-109845628	30.3515	25.4269	38.5123	35.2898	26.3507	20.7003	30.8964	32.9684	31.61	19.2631	32.4911	29.2777
chr12:109864431-109864630	17.1344	6.50111	9.11737	13.671	9.35735	5.96017	4.59276	17.7193	13.1201	8.20862	6.53088	18.284
chr12:109870773-109871053	7.85655	13.0912	9.71977	15.3839	12.6358	4.23598	7.61633	15.7417	13.0545	7.29248	10.2115	12.2303
chr12:109880381-109880764	60.8832	79.3797	82.9014	56.2337	63.2049	77.4199	89.0892	63.7887	72.7145	90.0992	111.301	90.5298
chr12:109892807-109893078	16.2349	8.75211	7.81089	15.8948	11.6812	7.87798	13.4902	15.7998	12.2035	12.0555	11.5098	17.3751
chr12:109900139-109900711	35.5743	24.5023	26.4329	25.7625	27.9968	26.9562	28.761	29.5019	26.7785	28.558	21.3578	26.1925
chr12:109910997-109911219	14.3683	5.82757	9.53491	5.10609	6.71032	7.47974	5.48925	9.07628	14.8971	6.4384	14.0502	12.5333
chr12:109927665-109927861	23.5697	9.90092	18.5139	28.9171	19.0012	19.3645	24.8697	19.918	23.0896	14.585	14.5879	29.4838
chr12:109962483-109962726	6.33697	10.6479	7.46649	11.1956	6.89671	9.76192	10.0297	12.4379	10.0282	9.24314	11.7663	10.5694
chr12:109981401-109981685	29.4344	24.2952	37.2667	36.7207	24.9156	23.3874	24.6726	37.2479	24.5155	28.7591	29.2878	27.1306
chr12:109994882-109995045	40.4878	35.7162	46.3793	51.4619	63.9744	45.1145	50.4641	48.6736	48.0535	38.8336	36.6771	48.5836
chr12:109995724-109996497	52.7903	53.5564	59.0703	59.5372	56.6102	57.6926	62.2707	54.5765	57.1945	57.8492	63.8894	57.8685
chr12:109999006-109999199	46.7322	42.4537	42.3037	41.1133	48.2413	49.1637	44.1984	48.2853	50.5046	41.2611	41.7503	36.5958
chr12:109999339-109999498	48.424	46.1074	41.8405	34.2204	40.9899	49.2332	32.573	38.0176	49.2624	60.3579	42.5041	30.9603
chr12:110040444-110040725	16.44	13.0446	9.68518	18.5564	17.8922	19.4162	14.0943	17.9265	13.0081	8.71983	16.6503	20.5652
chr12:110043201-110043427	16.0607	13.357	10.7042	10.0314	16.4789	13.6451	21.5684	15.0451	22.3352	9.93842	19.5522	17.0467
chr12:110048252-110048811	63.5552	58.6302	68.1601	60.0235	66.2899	56.8636	73.0296	52.2657	62.8984	62.4622	61.8436	62.7924
chr12:110093982-110094226	8.56493	9.72058	6.19658	17.6537	6.10529	6.80534	3.74574	23.7415	9.27371	8.36842	6.3917	15.7891
chr12:110100286-110100658	11.8271	16.2295	8.12884	9.75099	13.5153	10.2028	12.2844	13.8797	13.1013	13.7224	9.08354	6.32885
chr12:110102309-110102686	25.091	17.73	26.4694	16.8379	24.6965	21.3934	29.8997	22.3807	24.9317	21.6647	25.5103	22.7088
chr12:110124072-110124464	59.2047	66.5562	81.7695	68.8228	70.7793	75.0373	70.7231	51.7226	67.4928	84.3844	82.8856	90.0893
chr12:110199696-110199920	13.749	18.2892	6.74984	14.1694	8.313	18.0029	10.8805	20.2393	10.1017	11.8503	1.1604	21.0208
chr12:110245525-110245813	18.332	14.9736	11.5497	18.1053	9.05194	12.3549	27.5034	21.4262	13.9007	11.3439	14.4405	22.2948
chr12:110280819-110282008	43.9412	51.5022	45.0156	39.4694	44.3211	50.276	42.2774	39.9301	49.1878	54.0956	47.8759	44.2821
chr12:110328595-110328746	12.3832	5.71179	2.0026	13.5125	8.63231	9.42575	2.01757	18.3479	12.6799	5.40899	12.0497	22.6787
chr12:110330705-110330825	8.24938	8.98417	2.51994	7.55701	13.9658	17.7911	7.61633	6.29667	7.25251	6.80631	10.8304	8.91793
chr12:110338880-110339056	16.8737	7.35069	0	10.305	9.52217	13.4781	13.8479	25.0436	11.8678	13.922	11.815	19.4573
chr12:110354874-110355028	12.1419	12.6012	1.96359	4.41644	4.83666	15.4036	5.93481	13.084	11.3026	9.28133	1.68785	9.72865
chr12:110355149-110355326	45.3638	31.673	35.8771	30.7404	33.6653	20.1029	43.0301	39.1318	29.5018	29.9939	30.839	43.5316
chr12:110358526-110358624	12.346	8.80082	9.25693	16.1936	13.3008	14.5234	15.5435	20.5605	12.4329	4.16713	13.2617	19.6558
chr12:110403198-110403814	22.3198	17.1516	17.6723	15.4575	17.2306	15.0185	17.8044	19.626	21.7575	19.5571	22.364	14.2455
chr12:110404056-110404203	22.4473	36.6701	18.5139	12.338	15.2009	19.3645	18.6522	14.5637	21.3135	20.8356	24.7552	18.9278
chr12:110431483-110431948	30.7504	36.1685	44.8712	39.4915	43.6495	35.7097	42.586	31.4156	42.2985	36.0076	43.601	41.4252
chr12:110449758-110449929	39.2368	34.0453	28.2941	34.4706	45.7361	27.7444	26.724	36.8226	40.7159	34.6286	33.4412	32.5426
chr12:110450013-110450534	59.3238	74.0806	74.2923	65.7069	68.9804	73.3044	67.2459	52.4521	67.1519	66.2342	69.8466	61.621
chr12:110456654-110456920	9.92407	12.9696	12.505	11.9321	11.9007	7.13428	6.87188	11.3624	8.50671	6.14103	9.77177	9.6555
chr12:110468100-110468525	63.1482	71.5351	75.4203	56.0108	63.5309	70.8853	77.4178	53.0402	70.0337	66.7819	72.7801	61.9429
chr12:110468611-110468904	51.0542	41.2107	27.8656	50.2941	38.7675	39.6707	30.1534	42.5509	40.3963	46.6918	36.3723	40.9068
chr12:110469009-110469422	44.4761	46.9874	53.4496	43.3659	41.9314	39.6315	44.2596	40.8597	41.3025	42.0244	56.0138	42.4951
chr12:110501737-110502383	70.8306	89.4523	100.173	78.2607	88.2053	90.6997	96.2063	61.4071	78.6774	85.9745	95.7634	74.2148
chr12:110512523-110512673	21.9983	15.8121	16.1276	21.1596	23.5868	12.6515	8.12409	20.1493	12.7644	8.16757	19.0615	19.9762
chr12:110552404-110552596	20.0506	7.86115	15.7496	21.2541	16.4875	11.1194	15.8674	21.6448	13.5985	17.0158	10.8304	12.2621
chr12:110583218-110583569	67.6872	100.131	117.166	91.0717	94.4319	91.2364	123.25	70.6805	91.7412	95.9864	118.486	96.3441
chr12:110602266-110602444	23.4814	10.9021	16.9884	25.4731	25.1071	13.3267	18.8269	20.5172	16.6237	14.9127	32.1261	14.429
chr12:110613743-110614254	59.6237	63.7155	75.1544	59.8941	69.6015	59.4197	73.3314	52.7392	67.4441	67.1307	66.6354	64.5023
chr12:110638144-110638329	13.0801	9.32411	3.26911	7.35277	4.02619	11.5402	11.5274	16.3373	7.52693	6.62236	0	15.04
chr12:110647653-110647959	22.2859	8.45569	19.7642	18.5221	22.5157	12.4034	13.9384	25.1044	24.4595	13.3457	18.6877	20.2839
chr12:110673960-110674177	22.8093	34.7774	27.8703	34.4767	27.4597	31.7015	29.4826	25.5349	27.2721	31.0518	27.5501	20.7126
chr12:110677388-110677594	21.8916	16.7472	16.1472	25.3123	18.9827	13.8183	7.3945	29.3437	18.589	18.833	7.57075	16.6237
chr12:110677727-110677885	18.0999	17.7409	7.65552	18.6534	17.6783	21.019	13.4973	19.9262	14.3214	27.1391	21.3866	23.0286
chr12:110689047-110690134	41.4872	42.4496	30.0446	32.9533	35.118	39.063	34.7535	38.116	37.6303	42.2655	35.1514	36.6234
chr12:110698307-110698594	59.7864	44.3261	62.1644	61.6147	62.9355	52.0715	67.9366	59.6757	57.6158	53.3596	66.1144	61.1515
chr12:110742542-110743278	55.1453	66.5024	65.3267	55.1375	62.9981	70.9066	61.6757	53.8981	64.3266	66.3061	67.8076	66.3028
chr12:110826717-110826958	48.8345	39.3663	55.2087	54.561	51.7683	45.2775	59.4137	48.5967	44.779	48.2937	69.0268	57.726
chr12:110844341-110844459	12.1177	5.48187	10.2506	7.6851	9.46837	14.0721	7.74542	6.40339	16.226	13.8433	15.4195	7.25526
chr12:110846621-110847225	12.019	8.56769	9.01171	9.38371	8.94061	6.28383	7.0615	9.38245	12.1035	6.76124	7.31589	7.7958
chr12:110858952-110859212	11.8453	3.31723	9.3044	11.3355	13.6077	5.47419	11.7174	16.9526	8.03355	7.06809	7.99782	14.8175
chr12:110888062-110888317	38.8206	32.1316	35.5756	35.5624	32.8608	37.2102	40.6204	38.0269	39.5902	35.2327	39.7539	39.4487
chr12:110894420-110894804	18.9048	13.4763	18.1121	17.1214	16.4875	12.9727	15.8674	20.333	15.4116	11.6983	17.5994	17.2785
chr12:110937196-110937390	19.2769	17.7831	20.2634	14.0233	18.2372	17.1186	12.563	14.2811	13.4583	10.5252	12.0586	9.92924
chr12:110971425-110971928	18.8057	26.5774	18.0354	29.7473	18.1399	31.5972	12.7191	31.2956	17.6483	31.6636	16.0195	25.956
chr12:110992990-110993384	18.7042	13.6815	9.20994	16.1114	17.4868	16.8579	8.50555	17.2599	15.0204	12.9562	11.8749	13.5806
chr12:111024266-111024469	23.2987	23.3677	23.8339	21.2192	22.0151	22.2024	21.0106	24.8145	18.8637	11.0644	14.0848	22.1411
chr12:111056729-111057465	56.1914	39.2569	34.5122	44.9725	45.2878	45.1224	39.7374	43.8029	45.1706	43.0018	27.5468	42.7479
chr12:111067116-111067316	36.2973	14.0153	15.1196	29.4724	30.7249	26.0936	25.8955	32.7427	31.3309	33.6912	25.9929	26.7538
chr12:111068321-111068745	37.0963	30.0037	34.2332	34.7551	31.6208	36.9249	28.0224	39.7997	42.694	25.0421	37.3955	40.3831
chr12:111073470-111073652	10.274	7.10836	8.3075	6.22831	5.11569	7.82027	1.67392	17.9905	6.69463	11.2192	2.85636	7.05594
chr12:111093535-111093736	9.30278	15.0183	15.0444	14.6629	10.1907	10.6216	15.1569	14.4103	10.3917	10.1587	5.17272	13.8428
chr12:111102208-111102573	5.7256	8.27036	4.14237	9.31687	8.16269	6.49903	5.84267	11.0407	5.72253	8.95077	4.27281	12.9005
chr12:111168128-111168373	5.8363	8.80082	6.17128	12.0295	3.80023	10.6505	4.97393	12.3363	4.2627	8.33426	5.30468	6.11515
chr12:111181088-111181423	22.9833	24.4584	9.02665	35.8676	21.1225	14.1621	15.46	32.7051	22.8617	25.5999	13.9663	24.917
chr12:111196638-111196828	5.78904	7.9439	4.77462	19.0914	2.94018	7.49099	8.01719	15.9074	1.83221	8.59745	5.47219	13.5177
chr12:111216553-111216681	10.3117	6.73813	11.8122	15.9406	11.6382	9.2662	9.52042	16.7255	4.07954	4.78569	6.09209	8.36056
chr12:111280923-111281106	19.2335	27.0998	9.91452	27.2548	8.14038	19.4438	3.32954	30.2791	17.1207	16.7368	11.363	26.9
chr12:111298840-111299121	12.9172	11.51	11.8374	16.136	11.9281	9.28599	13.0101	19.2709	15.4858	13.0797	13.8752	15.9951
chr12:111300193-111300361	14.4037	15.4014	5.39987	6.74733	9.9756	5.64797	7.25365	23.9873	11.3968	10.9387	6.18879	17.8359
chr12:111309441-111310012	9.24624	28.699	7.94377	18.2639	8.15286	24.0954	7.46961	14.1151	8.53536	19.668	11.3804	18.7417
chr12:111311147-111311348	14.2278	17.1638	4.51333	14.6629	12.9699	9.44138	9.09413	26.3144	13.8555	19.3015	14.225	22.3614
chr12:111313822-111314058	24.2355	15.532	24.3452	24.0159	22.0929	19.0978	21.9454	28.8153	24.3389	15.5738	20.9265	28.1141
chr12:111325453-111325578	21.1184	15.5246	4.83829	10.8821	13.4072	20.8749	7.31168	14.1045	11.1399	8.16757	8.31773	10.2735
chr12:111326407-111326652	29.1815	29.0427	7.40554	34.2379	36.4822	33.8878	12.4348	34.4389	33.3912	26.6696	13.7922	13.9775
chr12:111331242-111331447	11.2674	3.15542	10.3256	16.5886	12.7169	9.25716	11.8889	14.7434	14.4343	5.97627	10.1436	8.3524
chr12:111359667-111359851	13.749	9.37479	4.93032	19.714	6.07211	10.3137	8.27862	21.9015	6.62186	8.8778	11.3013	9.30566
chr12:111368715-111369296	36.1591	37.1119	34.8715	24.9733	34.2936	36.3375	35.1321	28.1779	31.7563	36.5502	34.8958	26.5235
chr12:111397001-111397436	30.3425	29.245	43.7948	37.5245	34.6738	30.538	37.1187	31.8452	32.4112	29.5723	38.84	35.9177
chr12:111405339-111406193	61.5645	83.0668	87.8143	71.6766	73.6995	82.2196	82.763	60.6073	84.1767	84.1624	94.9624	78.9456
chr12:111412303-111412485	12.087	8.29308	8.3075	19.9306	6.13883	11.7304	8.3696	20.0663	17.2148	19.0726	7.14091	10.5839
chr12:111435024-111435293	26.9868	40.8797	14.6138	29.4976	21.4593	38.8009	19.2532	39.7931	28.4708	35.6762	12.5616	31.0304
chr12:111435770-111436029	48.4134	24.1428	12.8429	34.1379	25.8826	27.4766	12.9389	39.3846	38.3067	26.8048	18.0646	33.0549
chr12:111438532-111438932	29.4228	32.8821	24.1914	32.873	27.4662	38.5474	20.5641	45.0212	23.4981	40.3274	29.242	36.3851
chr12:111444384-111444664	43.211	26.1824	19.4395	42.913	40.5675	37.2766	34.8175	41.8279	29.2173	33.5454	22.2796	32.1045
chr12:111444843-111445211	63.3648	70.8968	46.0163	83.1682	73.8773	65.1051	43.8767	70.8375	71.4215	62.6994	50.8557	73.8637
chr12:111467192-111467366	7.58564	4.95678	13.9031	10.4235	10.7018	8.17982	0	6.51379	7.00243	5.86751	11.9508	2.46012
chr12:111529520-111529745	17.1098	12.4581	12.0957	18.1368	23.173	10.5429	17.6022	20.709	15.472	15.4276	13.8629	15.2199
chr12:111599045-111600094	36.8037	30.8322	34.5921	30.6891	29.2897	31.8849	33.1082	30.8531	33.5178	34.4533	35.6814	31.6251
chr12:111685710-111686283	49.909	48.1665	50.6627	37.1916	47.1215	46.3666	42.5345	41.758	50.7296	44.5439	43.5483	39.2202
chr12:111687376-111687525	27.3134	10.1298	24.3538	33.474	21.2456	17.5125	26.5805	30.4268	25.7002	17.8152	33.1453	22.9831
chr12:111692946-111693089	9.23008	0	8.45854	19.0247	9.11524	4.97653	10.6522	11.4485	3.65162	4.28369	10.9061	4.49014
chr12:111741374-111741658	17.4283	9.86994	7.45335	23.9483	15.7362	7.51737	8.58178	23.9451	14.7093	9.3467	12.8134	23.3625
chr12:111757730-111758130	36.8472	53.366	44.603	61.2118	35.3801	55.1524	28.1804	52.2623	36.9878	54.6207	25.9929	55.6479
chr12:111759384-111759561	30.4497	20.7093	42.7109	35.8638	19.9888	30.8245	41.3089	36.9974	9.83392	39.2228	35.2446	43.5316
chr12:111788316-111788464	11.891	5.82757	10.216	9.19096	6.29092	4.80841	12.3508	16.1671	5.88042	6.89829	7.02511	11.5692
chr12:111813158-111813432	32.5158	31.4774	35.316	23.9949	24.4657	24.2409	22.2375	23.4401	31.7628	27.573	30.3567	26.5585
chr12:111824431-111824592	9.5645	9.37479	18.7822	15.4895	18.5055	13.2605	17.0303	12.5151	11.8923	15.2191	11.3013	11.9644
chr12:111834697-111835003	54.9959	50.0295	71.1513	60.7525	60.8534	47.2879	73.6743	51.0318	56.8825	57.3866	62.8587	64.349
chr12:111835110-111835371	29.4997	19.8271	13.9031	14.7666	29.2516	14.5419	15.1743	21.7126	22.0076	11.735	12.9467	22.1411
chr12:111836362-111836511	26.5752	13.024	26.3833	19.7801	33.743	14.3284	28.6251	30.4268	18.691	26.0376	13.9559	14.3644
chr12:111841842-111842576	57.2437	65.8023	60.973	50.0369	64.1845	60.4348	62.6739	52.5008	62.1305	66.4867	68.3465	58.9021
chr12:111899575-111899947	6.20921	4.63699	6.50307	8.53211	6.50738	5.10139	4.0948	10.4944	6.55066	3.29338	8.38481	12.6577
chr12:111946440-111946638	20.554	8.71192	10.6907	18.32	12.226	9.58443	15.3865	21.6249	16.7028	15.4689	2.62555	17.2954
chr12:111951035-111951303	39.4	41.0322	22.5666	54.9857	38.9098	38.9457	32.9662	47.9299	40.2677	41.9045	27.1568	40.7296
chr12:111971825-111972133	2.85693	12.6012	4.90898	15.4575	4.83666	10.7825	4.94567	11.8574	2.82565	15.2479	8.43926	6.25413
chr12:111975157-111975364	13.284	22.9161	11.6867	25.19	5.39743	13.7516	5.88702	31.0271	9.24958	22.6877	7.53418	21.7132
chr12:111993338-111993835	28.5492	26.8983	30.4218	29.1941	27.7256	31.0241	26.9713	26.6056	31.52	34.5109	25.6268	21.1016
chr12:111993893-111994122	44.1888	41.4292	36.9738	37.6201	37.4049	35.2197	39.9109	30.246	40.2847	33.8829	30.6467	22.4311
chr12:111994746-111994917	21.8697	25.2187	22.9889	30.4932	37.0245	36.0677	26.724	30.931	26.4653	40.5991	19.7607	23.7811
chr12:112001372-112001642	13.0361	7.18734	6.71984	13.4347	11.7244	8.78573	7.89842	8.39556	9.67002	12.8564	5.7762	8.71975
chr12:112013043-112013723	64.5393	72.2962	71.1513	52.3434	69.8292	71.8621	77.5074	49.6326	57.3375	66.3615	70.3338	60.7468
chr12:112014145-112014372	83.8263	81.6887	89.2525	68.912	68.9064	82.5549	91.2618	68.237	74.3782	85.4537	87.0247	66.0005
chr12:112107897-112108087	31.2608	39.7195	22.2816	33.41	36.2622	32.461	20.8447	34.466	29.3154	36.5391	27.361	38.3001
chr12:112108489-112108983	39.6327	37.1006	31.8308	15.1446	33.5482	32.653	32.6855	28.0418	27.8356	32.2404	33.675	18.6302
chr12:112109334-112109578	34.2597	44.1845	65.6837	52.0319	49.6055	49.5818	56.1861	39.7413	57.069	52.721	50.0683	57.8934
chr12:112116583-112116860	60.7536	69.2787	60.0419	65.4759	60.5019	62.5151	83.5872	64.1033	67.2363	72.9774	76.9465	74.9492
chr12:112125290-112125670	92.3352	125.4	159.95	118.128	121.037	134.214	152.327	91.136	117.262	124.126	143.645	122.223
chr12:112130605-112130898	7.13257	22.8131	16.5129	16.2489	7.6264	16.1921	11.4375	10.3154	8.31688	13.9378	13.307	13.8791
chr12:112158883-112159059	15.6238	9.80091	6.87257	24.4744	8.46415	10.7825	3.46197	20.0348	8.90081	9.28133	11.815	17.0251
chr12:112170455-112170641	18.9233	10.4332	13.0061	15.8454	13.0148	10.2028	14.7413	18.9577	14.0371	17.5647	9.78228	17.2605
chr12:112198223-112198523	19.7985	15.8121	20.1595	34.0066	16.759	12.6515	19.2947	26.446	20.307	19.0577	21.6608	27.8239
chr12:112270277-112270696	7.8753	11.3213	5.77361	18.3966	6.22186	6.79374	5.08967	14.1262	7.06211	4.38593	4.96285	11.2379
chr12:112347655-112347850	14.6656	13.2689	7.75366	23.2524	14.3239	9.73189	7.81162	18.7285	9.81879	10.4712	6.66485	16.4639
chr12:112351180-112351469	17.5073	17.1601	7.3244	26.6718	13.5309	14.7746	9.48748	28.7599	12.0457	16.9569	14.3905	26.6612
chr12:112354487-112354685	14.4434	5.44495	4.58171	14.885	13.1665	3.59416	6.15461	10.8125	6.15365	9.28133	9.18941	6.48576
chr12:112382099-112382725	37.9524	44.7773	47.3395	31.8698	38.0751	39.7884	36.9867	32.3886	35.8687	41.7512	47.7506	35.5577
chr12:112387424-112387632	29.6132	24.8792	23.261	28.3388	27.7526	25.09	26.3642	24.8234	30.9627	32.3954	31.2415	23.6668
chr12:112387710-112387897	44.7025	39.2037	27.4903	26.6718	38.8355	25.3706	27.6958	32.9986	40.0246	33.8496	31.9699	40.0591
chr12:112409157-112409795	41.8934	30.0787	30.8081	31.6258	41.1533	33.0911	32.4709	33.1611	38.1951	32.9647	36.2597	34.218
chr12:112418697-112419447	42.8234	53.4738	49.5924	28.4144	42.2079	39.5358	46.7135	36.2688	48.2727	43.0159	51.6392	39.6669
chr12:112517287-112517446	17.9861	5.42441	7.60737	12.8327	7.02684	8.9515	15.3285	7.1283	5.4736	3.85263	9.80865	16.1532
chr12:112537985-112538402	24.7943	9.30734	10.8774	7.06771	16.5223	12.5149	8.767	14.1939	21.7054	16.1589	8.72664	12.8315
chr12:112564540-112564817	20.6483	8.56253	5.45836	11.4583	16.8061	11.1328	6.59899	26.8233	21.9932	12.5315	6.56861	12.3628
chr12:112579179-112579296	9.401	11.0574	5.16911	3.87539	9.5493	10.1374	10.4155	9.68718	10.4139	12.2165	4.44323	5.48795
chr12:112584342-112584625	7.77327	3.80954	1.06853	5.60768	8.55387	5.8675	3.22954	4.44994	5.53549	10.1012	0.918477	3.78145
chr12:112716538-112716736	19.443	11.9789	9.16342	18.32	24.452	14.3766	13.8479	21.6249	14.9446	8.25007	7.87664	22.7002
chr12:112725453-112725670	8.61686	2.98092	4.18055	9.40274	4.29058	3.27947	11.2315	9.28541	4.01061	4.70482	8.38481	5.91789
chr12:112747613-112747822	13.6832	22.6969	11.5748	10.8474	9.80059	18.16	2.91534	14.4612	9.16107	11.7238	7.46208	8.19255
chr12:112791410-112791639	14.4094	5.64944	7.92296	13.86	10.5709	12.4305	3.99109	12.6483	7.60089	3.56663	6.81037	8.41167
chr12:112798022-112798361	10.7072	34.9826	17.8403	47.4821	10.4366	27.9899	12.5816	45.6926	11.8094	28.3094	14.5683	41.6696
chr12:112900420-112900617	16.1917	8.75615	9.20994	16.1114	17.9595	7.22481	13.9182	14.7029	19.4382	4.14598	7.91662	20.6425
chr12:112902382-112902668	7.69173	8.29308	11.6305	16.6466	5.20871	6.63538	5.32611	13.2098	5.47742	4.28369	8.17959	14.2188
chr12:112906830-112907017	22.9395	6.91829	8.08537	9.69884	11.9494	3.80558	9.77497	9.42816	15.8237	3.27577	6.94998	8.01183
chr12:112938147-112938703	15.0348	8.91954	8.15808	8.5628	11.387	8.5329	10.4108	12.0044	15.3399	10.6502	8.41497	8.46882
chr12:112978259-112978581	26.3024	12.0533	19.7213	17.6017	24.2884	14.7338	22.7071	21.1193	23.7846	14.585	22.6025	12.6291
chr12:112992777-112993102	7.44559	12.6055	10.2348	12.5563	5.72958	7.29891	13.1235	13.9495	11.247	6.91102	8.7976	13.1711
chr12:113031021-113031187	9.27641	11.6902	10.9299	6.82863	11.2175	8.57403	9.17631	13.6554	16.7769	2.46011	14.0925	10.3147
chr12:113048798-113049120	16.7379	16.0711	9.39108	11.2651	15.0357	11.0504	14.1919	18.7727	17.2979	12.0484	14.5302	16.6173
chr12:113050137-113050343	18.6879	17.7939	19.083	19.8096	15.367	11.5153	14.789	20.1738	21.1238	12.8857	13.8797	17.6627
chr12:113056575-113057439	10.9483	7.73637	4.89988	8.92148	7.11224	6.86385	8.8152	12.9723	10.6773	10.1622	8.42363	11.3951
chr12:113070139-113070519	5.78904	7.37648	7.16194	10.1423	6.37039	12.485	5.61204	18.5586	5.49664	12.8962	6.84024	13.5177
chr12:113075292-113075736	15.8547	15.0546	8.17278	19.4031	13.0012	18.1651	8.23387	22.9743	9.8007	14.7163	13.4648	20.7282
chr12:113086435-113086628	26.2156	33.5161	18.8016	16.4453	17.3669	28.2691	12.6281	23.4902	18.9392	21.1595	20.2017	18.8524
chr12:113086814-113087055	36.5118	32.2088	22.5854	29.1619	25.4978	40.356	36.6595	30.8302	28.8897	34.7376	25.8851	23.9785
chr12:113089422-113089686	44.1633	32.6697	13.7451	18.8925	33.1513	35.9416	18.4638	25.2821	32.966	31.7112	17.7224	23.5109
chr12:113098403-113098664	30.3425	24.7839	20.8547	25.19	24.9709	20.904	14.0071	27.5027	22.0076	20.3407	23.9015	18.0409
chr12:113129397-113129640	22.1794	13.3099	26.1327	43.8493	17.6249	18.5477	18.8058	38.8683	12.1771	20.1668	26.7417	41.3968
chr12:113135622-113136048	52.6721	80.4779	74.5335	78.7632	59.0106	88.5379	80.0967	65.036	52.7084	81.484	81.7617	86.416
chr12:113136188-113136393	35.412	30.5024	19.1761	39.8126	26.3421	23.1429	38.639	39.3158	32.2648	27.8893	34.2346	27.1453
chr12:113149575-113149862	47.1393	50.3364	40.0381	52.9254	45.4174	50.4185	25.4762	48.7059	50.9445	57.6284	41.6611	54.4397
chr12:113152867-113153527	30.6644	32.0163	28.4066	25.7625	26.521	34.504	26.7726	24.6142	27.4277	29.7003	26.3867	28.8617
chr12:113161526-113161986	7.6516	7.03109	3.94426	5.91419	6.47691	5.15684	3.31145	4.10652	9.08141	3.55112	5.65063	6.97925
chr12:113174452-113174700	14.1925	18.2582	15.8512	15.5406	9.01022	17.2172	18.4266	10.6637	13.3353	14.8202	12.5772	12.9454
chr12:113184678-113184822	46.5937	49.4129	54.5987	56.6776	49.1391	56.009	46.5443	48.9741	50.7676	43.9574	55.957	50.5349
chr12:113184897-113185183	48.8425	75.3917	53.9232	50.7324	44.9251	54.7419	40.4784	44.9133	49.2968	49.2625	58.166	42.6564
chr12:113185188-113185973	34.3286	39.5532	26.5798	24.8371	24.9072	37.773	27.1665	25.3471	27.0514	29.653	33.112	23.9932
[truncated: 9,674,629 more chars]
