## Supplemental Table 4 for "Choline kinase A is required for alkylating agent resistance via lipid droplet formation" (part 1 of 2)

### Sheet: Sheet1
Table S4. Gene set enrichment analysis based on the ATAC-seq loci most significantly altered by CHKA depletion, Related to Figure 3
Gene set	NES	FDR q-val	Leading edge genes
HALLMARK_G2M_CHECKPOINT	-1.64358	0.00692993	BCL3;AMD1;RAD23B;BUB3;CCNB2;EGF;ORC6;EWSR1;CASP8AP2;HSPA8;CUL1;CDC7;POLA2;CDKN1B;CENPE;MEIS2;HMMR;POLQ;CDKN2C;HNRNPD;SMC4;TENT4A;E2F2;CUL3;CKS1B;UCK2;NUP50;SLC38A1;NCL;H2AX;CUL4A;SFPQ;MAP3K20;DR1;E2F1;UPF1;PBK;NDC80;KIF5B;POLE;CDC45;EFNA5;NOTCH2;SRSF2;SMARCC1;NASP;HIRA;SLC12A2;MEIS1;WRN;PURA;RBM14;PRP4K;HMGA1;MCM6;TRA2B;MAPK14;TMPO;G3BP1;RBL1;ILF3;SLC7A5;KATNA1;MYC;NUSAP1;MCM5
HALLMARK_MYC_TARGETS_V1	-1.54175	0.0230998	PRPS2;PWP1;PPIA;ABCE1;RAD23B;RPS5;BUB3;HNRNPA2B1;CBX3;HSP90AB1;VBP1;CUL1;KARS1;PTGES3;HNRNPD;MRPS18B;HNRNPA3;NPM1;GOT2;FAM120A;YWHAQ;XPOT;PRDX4;SRSF7;CDC45;VDAC3;CCT4;EIF3B;PSMB3;RNPS1;CANX;PSMA1;SRSF2;TARDBP;SMARCC1;DDX21;COPS5;CDK2;PSMD3;EIF4A1;DUT;SNRPA1;TOMM70;LSM7;PSMD14;EEF1B2;APEX1;RPL34;MCM7;NOP56;MCM6;MCM4;TRA2B;G3BP1;EIF2S1;MYC;HPRT1;LSM2;MCM5
HALLMARK_TNFA_SIGNALING_VIA_NFKB	-1.58424	0.0230998	BCL3;SLC16A6;JUN;FOSB;GEM;AREG;VEGFA;ID2;BCL6;IER3;ZFP36;TNFSF9;NR4A2;FOSL2;RIGI;NFIL3;IER5;CDKN1A;TGIF1;GADD45B;SERPINB2;MAFF;NR4A1;PANX1;TIPARP;TNF;PPP1R15A;BTG1;FOS;JUNB;ZC3H12A;KDM6B;CD83;RCAN1;NFE2L2;YRDC;TNIP1;DNAJB4;BIRC2;RELB;F2RL1;TNFAIP8;LAMB3;CCL4;PTX3;PFKFB3;IRF1;SQSTM1;RNF19B;KLF10;SERPINB8;CCNL1;DRAM1;TRIP10;GCH1;EGR2;DUSP1;TSC22D1;IL12B;ATF3;TAP1;DUSP5;CEBPB;IER2
HALLMARK_UNFOLDED_PROTEIN_RESPONSE	-1.5553	0.0242548	PAIP1;VEGFA;HERPUD1;IMP3;CNOT4;ATF4;DDX10;EXOSC9;NPM1;PARN;EIF4A2;EXOSC2;SHC1;CKS1B;NOP14;HYOU1;H2AX;FUS;XPOT;NFYB;YWHAZ;YIF1A;KIF5B;BAG3;EDEM1;EIF4A1;EXOSC5;ERN1;ATF3;LSM4;CEBPB;NOP56;EXOSC10;SKIC3
PSMB5_TARGET_GENES	-1.71054	0.028983	SETD5;CITED2;GTF2B;TOB1;TOB1-AS1;SLFN11;H3-3B;ZFP36L2;LINC01126;VEGFA;PMAIP1;SLC38A2;INTS6;INTS6-AS1;CALM1;ID2-AS1;ID2;UBC;IER3;ZFP36;MEPCE;ZCWPW1;RPL3;HNRNPA2B1;CBX3;HSP90AB1;SLC16A1;ATF4;HSPA8;NUFIP2;DDX3X;BRD2;C6orf62;NFKBIZ;TPI1;UBB;POLR2A;ZBTB4;PPP1R10;MRPS18B;NPM1;EEF1A1;RSRP1;HNRNPH1;EIF4A2;SNHG25;IER5;CDC25C;FAM53C;H2AX;FUS;CLASP1;CHRNA1;HNRNPAB;PIK3R3;H1-2;PPP1R15A;HSPA1B;TMSB10;JUNB;SRSF7;GEMIN6;TWIST1;SNHG32;LRSAM1;RPL12;C11orf98;CSKMT;H2AC17;H2BC17;H3C12;RPLP1;MAT2A;MFSD11;SRSF2;H3C10;TUBA1B;CIRBP
EMX1_TARGET_GENES	-1.63911	0.0679985	PRDM1;FRYL;CDK17;CD164;SLC38A2;BCL6;UBE2A;EGF;ELF1;SSH2;DIPK1A;CENPE;C6orf62;EPB41L2;NDUFA9;AKAP3;USP3;NPM1;ULK4;COL4A2;MOCS3;DPM1;POLR1A;EIF4A2;GEN1;FAM53C;LRRC41;ANKRD13A;ZDHHC5;SPATS2L;CDC14B;FUS;NET1;RAD51AP1;FERRY3;SCAPER;LSG1;PIK3R3;GOPC;TAX1BP1;NR3C1;FEZ2;FLCN;UQCRH;EVI5;EED;HEXIM1;EIF3B;SNX8;MAPK10;CDC42SE2;MAST4;PRKCI;MFSD11;SRSF2;PPP4R1;LINC02057;COPS5;CSPP1;DRAIC;NIN;NNT;DUT;PPP1R13L;POLR1G;CFL1P1;LRRC57;FOXD1-AS1;NDUFB1;CPSF2;GLIPR1L2;COMMD6;CSNK2A1;PTCD3;ANKMY2;BZW2;HIBCH;UFSP2;CFAP96;KBTBD2;POM121;CCNI;PPARG;CCT5;ATPSCKMT
REACTOME_PKR_MEDIATED_SIGNALING	-1.68487	0.0784179	STAT3;TUBA4B;TUBA4A;HSPA8;IKBKB;TP53;ISG15;PPP2CA;NPM1;CHUK;FANCL;DUS2;TARBP2;PPP2R5A;HSPA1B;IKBKG;ADAR;TUBA1B;FANCM;UBE2L6
GOBP_REGULATION_OF_NUCLEAR_TRANSCRIBED_MRNA_CATABOLIC_PROCESS_DEADENYLATION_DEPENDENT_DECAY	-1.77911	0.0802314	PAIP1;TOB1;ZFP36L2;ZFP36;TNRC6B;HNRNPD;RC3H1;TENT4A
GTF2A2_TARGET_GENES	-1.60171	0.0880636	GTF2B;TOB1;TOB1-AS1;LINC00824;H3-3B;FOSB;PACSIN2;PPIA;AMD1;H2BC18;H3C13;CCDC136;HERPUD1;CALM1;RPL15;NKIRAS1;ID2-AS1;ID2;SLC25A4;VIM;RPS5;UBC;IER3;ZFP36;PCBP1-AS1;RPL3;HSP90AB1;SLC16A1;ATF4;RPL4;ZWILCH;DDX3X;BRD2;TNFSF9;NAGLU;TPI1;UBB;POLR2A;ZBTB4;PPP1R10;MRPS18B;MIDN;SKP1;TTI2;NPM1;KMT5B;NRIP3;EEF1A1;STRIP1;PSMG3;PSMG3-AS1;EIF4A2;PEX3;ADAT2;SNHG25;IER5;FAM53C;KDM5C;CDKN1A;CRYBG2;EXT1;GADD45B;COX16;JUND;NOL7;H2AX;FUS;CLASP1;SFPQ;ANXA2;PIK3R3;SAR1B;UCA1;PPP1R15A;HSPA1B;BTG1;FOS;H4C5;TMSB10;JUNB;CDCA2;KCTD9;ZC3H12A;ECE2;ALG3;ITGB3BP;VPS52;RPS18;SRSF7;GEMIN6;KCTD10;UBE3B;ZNF518A;ZSWIM6;SNHG32;DNAJB4;LRSAM1;RPL12;WDR74;C11orf98;CSKMT;PTGER3;H4C2;HOMER1;H2AC17;H2BC17;H3C12;CYTH2;RPLP1;MBTPS2;MAT2A;MFSD11;SRSF2;TUBA1B;CIRBP;HCG21;SFTA2;NDUFS7;NASP;PLEKHM3;SLC4A1AP;SUPT7L;MAIP1;TYW5;SQSTM1;DDR1;PIEZO1;UBE2D3;UBE2D3-AS1;FTL;DUSP1;HSP90AA1;NPL;ATF3;NBPF12;NSL1;TATDN3;SNHG8;DYNC1LI1;CEBPB;ING1;CARS2;PLXNA3;BRWD1;POLDIP3;MAF1;SHARPIN;BMS1;EFCAB7
REACTOME_OXIDATIVE_STRESS_INDUCED_SENESCENCE	-1.68846	0.0912834	JUN;H3-3B;H3C13;CBX4;UBC;BMI1;H3C4;H4C11;TP53;TNRC6B;UBB;CDKN2C;E2F2;H4C9;H2AX;RPS27A;E2F1;TXN;H4C12;FOS;H4C5;KDM6B;PHC2;MDM2;EED;SCMH1;PHC3;MAPK10;H4C2;H2BC17;H3C12;H3C11;H4C13;MAP2K7;H3C10;H2AC19;H2AC18
ZNF581_TARGET_GENES	-1.53819	0.0950307	ACAD9;FOXP2;TOB1;TOB1-AS1;MAP3K14;RPL15;NKIRAS1;ID2-AS1;ID2;DNAI7;POC1B;POC1B-GALNT4;TUBD1;RPS6KB1;MEPCE;ZCWPW1;SF3B4;RSBN1L;ATF4;HSPA8;EIF3E;CDKN1B;RPL4;ZWILCH;RPRD2;DSE;TSPYL1;TRIM26;ARID3B;RNF139;RNF139-DT;SKP1;ULK4;CFAP61;UBAP2;LIAT1;UBQLN1;RPS29;WDR59;NPAT;SOCS2;NOL7;SLC35C1;ABI1;SAP18;CLASP1;PIK3R3;NAA25;SAR1B;FBXL12;WDR4;NDUFV3;RBBP8;SCAF11;COMMD1;CCT4;CASC3;FAM118B;RPUSD4;H4C13;AP3B1;CRNDE;COPS5;CSPP1;SQSTM1;TDP1;ANKRD26;CHTOP;PNISR;PSMD14;NDUFS1;EEF1B2;HSD17B4;HBS1L;SPRTN;EXOC8;PRDX5;ASB3;EIF2S1;KBTBD2;DNAJC9-AS1;IDH1;PIKFYVE;H4C8;ANAPC7;NUSAP1;OIP5;DNAAF10;PNO1;STAT6;KAZALD1;CLCN3;RBM22;CZIB;GPR39;COQ8B;PAXBP1;EPCIP-AS1;ETFBKMT;MYCBPAP;LINC00339;LINC01635;H4C1
REACTOME_POLO_LIKE_KINASE_MEDIATED_EVENTS	-1.69685	0.0959803	FOXM1;CCNB2;CDC25C
REACTOME_ER_QUALITY_CONTROL_COMPARTMENT_ERQC	-1.62521	0.0999012	UBC;UBB;RNF139;RPS27A;UGGT1;MARCHF6;EDEM1
REACTOME_CONDENSATION_OF_PROPHASE_CHROMOSOMES	-1.63597	0.100371	H3-3B;H3C13;RB1;H3C4;H4C11;SMC4;H4C9;NCAPD3;H2AX;H4C12;H4C5;H4C2;H2BC17;H3C12;H3C11;H4C13;H3C10;H2AC19;H2AC18
ZSCAN5C_TARGET_GENES	-1.51033	0.102352	VWA8;FOXM1;MECOM;SLC38A2;VCPKMT;ZNF131;ALDH1A2;MLLT3;FARP1;PDE4D;RERE;FRMD4B;DLEU1;HOTAIR;ITPRIP;TM7SF3;TGIF1;BACH2;CDK2AP1;KDM3A;ZNF217;SPPL3;CCDC66;F2RL1;CREM;GSK3B;BMPR1B;TRMT1;BTN2A2;SEMA6A;NSL1;TATDN3;HOXB-AS3
HJURP_TARGET_GENES	-1.54107	0.103511	H3-3B;RPL3;NCOA7;EEF1A1;GADD45B;PPP1R15A;WDR4;NDUFV3;VPS37B;CCDC127;SDHA
REACTOME_SENESCENCE_ASSOCIATED_SECRETORY_PHENOTYPE_SASP	-1.6156	0.104005	JUN;H3-3B;H3C13;ANAPC10;STAT3;UBC;H3C4;H4C11;CDKN1B;UBB;CDKN2C;H4C9;CDKN1A;EHMT1;H2AX;RPS27A;H4C12;FOS;H4C5;H4C2;H2BC17;H3C12;H3C11;H4C13;H3C10;H2AC19;CDK2;H2AC18
REACTOME_EGFR_DOWNREGULATION	-1.61827	0.104532	AREG;UBC;EGF;HGS;SH3GL2;UBB;SH3KBP1;CBL;SPRY1;RPS27A
GTF2E2_TARGET_GENES	-1.57613	0.104785	TUBGCP3;CAP1;CITED2;GTF2B;TOB1;TOB1-AS1;AMD1;HERPUD1;INTS6;INTS6-AS1;CALM1;BEST1;ARHGEF37;CSNK1A1;COA1;HSP90AB1;ERI2;LUC7L2;RPL4;ZWILCH;TAF1D;BRD2;RPRD2;EFHB;NFKBIZ;PPP1R10;MRPS18B;SKP1;TTI2;EEF1A1;HNRNPH1;MARCKSL1;GARS1-DT;MRPL1;IER5;CDC25C;FAM53C;CAPZA1;ST7L;GADD45B;H2AX;FUS;CLASP1;SFPQ;H1-2;SAR1B;PPP1R15A;NR3C1;BTG1;H4C5;JUNB;ADNP;SRSF7;GEMIN6;KCTD10;UBE3B;SNHG32;HEXIM1;DNAJB4;LRSAM1;RPL12;WDR74;C11orf98;CSKMT;H4C2;H2AC17;H2BC17;H3C12;RPLP1;RHOBTB3;MAT2A;MFSD11;SRSF2;H3C10;TUBA1B;COPS5;CSPP1;IQCH;PLEKHM3;SLC4A1AP;SUPT7L;MAIP1;TYW5;PPP1R8;EIF4A1;REXO5;CCNL1;USE1;FTL;DUSP1;DDX54;ATF3;FTH1;POLDIP3;MAF1;SHARPIN;H2AC25;H2BC26;SFT2D3;NFAT5;REXO4;BMS1P4;GLUD1P3;GARS1;GDF15;SNHG5;ANAPC5;RPL41;SOCS1
REACTOME_CHROMATIN_MODIFICATIONS_DURING_THE_MATERNAL_TO_ZYGOTIC_TRANSITION_MZT	-1.61175	0.104966	H3-3B;H3C13;H3C4;H4C11;KDM5B;H4C9;H2AX;KDM5A;H4C12;H4C5;KDM6B;H4C2;H2BC17;H3C12;H3C11;H4C13;H3C10;H2AC19;H2AC18;UHRF1
MCRS1_TARGET_GENES	-1.52244	0.105528	ANKRD36;NUBPL;CBFB;EFTUD2;FAM187A;CCDC103;ECE2;ALG3;AGBL5;AGBL5-AS1;UFD1;CDC45;HSPA6;MRPS31P5;RBL1;H4C8
REACTOME_REGULATION_OF_TP53_ACTIVITY_THROUGH_METHYLATION	-1.62572	0.106162	SETD9;UBC;TP53;UBB;EHMT1;RPS27A;MDM2
REACTOME_G2_M_DNA_DAMAGE_CHECKPOINT	-1.62937	0.106599	RHNO1;RNF168;H4C11;TP53;YWHAG;H4C9;BRIP1;CDC25C;YWHAQ;DNA2;H2AX;YWHAZ;SFN;H4C12;H4C5;RBBP8;H4C2;H2BC17;ATR;H4C13
REACTOME_CELL_CYCLE_CHECKPOINTS	-1.60198	0.107008	RCC2;RHNO1;RNF168;ANAPC10;UBC;BUB3;CCNB2;ORC6;H4C11;TP53;CDC7;CDKN1B;ZWILCH;CENPE;DYNLL1;PPP2CA;UBB;YWHAG;H4C9;BRIP1;CCNE2;CENPT;CDC25C;CDKN1A;ORC1;YWHAQ;CENPN;DNA2;H2AX;CLASP1;RPS27A;YWHAZ;PPP2R5A;COP1;SFN;H4C12;H4C5;RBBP8;ITGB3BP;NDC80;MDM2;CDC45;H4C2;PSMB3;H2BC17;ATR;DSN1;H4C13;NUP160;PSMA1;TAOK1;CDK2;PSMD3;YWHAH;ANAPC2;NSL1;PSMD14;DYNC1LI1;WRN;MCM7;MCM6;H2BC26;BUB1B;MCM4;SPDL1;DYNC1H1;CLASP2;ANAPC5;H4C8;ANAPC7;NDE1;MCM5;TOPBP1;NUP133
REACTOME_SARS_COV_1_MODULATES_HOST_TRANSLATION_MACHINERY	-1.63988	0.108437	RPS5;EEF1A1;RPS29;RPS27A;RPS18;RPS27L
REACTOME_RMTS_METHYLATE_HISTONE_ARGININES	-1.5976	0.109106	SMARCD3;H3C13;SMARCA2;H3C4;H4C11;ARID1B;H4C9;H2AX;SMARCE1;H4C12;H4C5;SMARCB1;H4C2;H2AC17;H3C12;H3C11;H4C13;H3C10;SMARCC1;H2AC19;H2AC18
REACTOME_MITOTIC_G2_G2_M_PHASES	-1.63609	0.109273	TUBGCP3;FOXM1;CEP41;UBC;TUBA4B;TUBA4A;DCTN2;CEP192;CCNB2;HSP90AB1;CUL1;TP53;HMMR;DYNLL1;PPP2CA;SFI1;HAUS8;UBB;YWHAG;SKP1;TUBG2;CSNK1D;CDC25C;CDKN1A;CLASP1;RPS27A;E2F1;OPTN;RAB8A;CEP76
REACTOME_ASSEMBLY_OF_THE_ORC_COMPLEX_AT_THE_ORIGIN_OF_REPLICATION	-1.60366	0.109601	H3-3B;H3C13;ORC6;H3C4;H4C11;H4C9;ORC1;H2AX;H4C12;H4C5;H4C2;H2BC17;H3C12;H3C11;H4C13;H3C10;H2AC19;H2AC18
KEGG_CHRONIC_MYELOID_LEUKEMIA	-1.57996	0.111127	MECOM;RB1;SMAD4;RAF1;RUNX1;IKBKB;TP53;CDKN1B;CTBP2;GAB2;E2F2;CBL;CHUK;SHC1;CDKN1A;TGFBR1;PIK3R3;E2F1;MDM2;PIK3R1;IKBKG;TGFB3;HRAS;AKT3;BRAF;CDK6;PIK3R5;AKT1;CTBP1;MYC;BAD;KRAS;NFKBIA
NKX2_8_TARGET_GENES	-1.51051	0.112253	COL4A4;COL4A3;EWSR1;RHBDD3;MDGA1;FAM53C;ANXA2;MYL12B;KDM5A;CCDC77;YWHAZ;FBXL12;TC2N;MYCBP2-AS1;NDUFB1;CPSF2
REACTOME_SARS_COV_1_ACTIVATES_MODULATES_INNATE_IMMUNE_RESPONSES	-1.64863	0.113032	PPIA;UBC;IRF3;RCAN3;RUNX1;UBB;TBK1;RIGI;NMI;RPS27A
REACTOME_HDMS_DEMETHYLATE_HISTONES	-1.60484	0.113113	H3C13;PHF2;H3C4;H4C11;KDM5B;ARID5B;H4C9;KDM5C;KDM3A;KDM5A;H4C12;H4C5;KDM6B;H4C2;H3C12;H3C11;H4C13;H3C10;KDM2A
FOXQ1_TARGET_GENES	-1.54452	0.114074	PMVK;BCL6;WRAP53;FAM53C;ANKRD13A;MRPS11;EED;HEXIM1;EIF3B;SNX8;PRKCI;STK35;PPP1R13L;POLR1G;NDUFB1;CPSF2;COMMD6;PAFAH1B3;ANKMY2;BZW2
REACTOME_CHAPERONE_MEDIATED_AUTOPHAGY	-1.59253	0.114271	VIM;UBC;HSP90AB1;HSPA8;UBB;EEF1A1;CFTR;RPS27A
REACTOME_G2_M_CHECKPOINTS	-1.65964	0.117423	RHNO1;RNF168;UBC;CCNB2;ORC6;H4C11;TP53;CDC7;UBB;YWHAG;H4C9;BRIP1;CDC25C;ORC1;YWHAQ;DNA2;H2AX;RPS27A;YWHAZ;SFN;H4C12;H4C5;RBBP8;CDC45;H4C2;PSMB3;H2BC17;ATR;H4C13;PSMA1;CDK2;PSMD3;YWHAH;PSMD14;WRN;MCM7;MCM6;H2BC26;MCM4
REACTOME_SARS_COV_1_HOST_INTERACTIONS	-1.70596	0.117627	PPIA;SMAD4;RPS5;UBC;IRF3;RCAN3;RUNX1;UBB;YWHAG;NPM1;TBK1;EEF1A1;RIGI;RPS29;NMI;YWHAQ;RPS27A;YWHAZ;SFN;RPS18
REACTOME_DNA_DAMAGE_TELOMERE_STRESS_INDUCED_SENESCENCE	-1.64066	0.118444	RB1;TERF1;ASF1A;H4C11;TP53;CDKN1B;TERF2IP;H4C9;CCNE2;CDKN1A;H2AX;H1-2;H4C12;H4C5;H4C2;H2BC17;H4C13;H2AC19;CDK2;H2AC18;HIRA
REACTOME_PROTEIN_UBIQUITINATION	-1.5882	0.118546	UBE2H;UBC;UBE2A;UBE2Q2;UBA1;WAC;UBB;RNF152;RPS27A;VCP;H2BC17;UBE2G1;PEX5;UBE2D3;UBE2W;OTULIN;SHPRH;UCHL3;CTR9
REACTOME_MATERNAL_TO_ZYGOTIC_TRANSITION_MZT	-1.65122	0.121653	PAIP1;H3-3B;ZFP36L2;H3C13;CNOT4;H3C4;H4C11;TP53;YAP1;KDM5B;CNOT11;H4C9;EIF4A2;CNOT6L;H2AX;KDM5A;H4C12;DICER1;H4C5;KDM6B;H4C2;H2BC17;H3C12;H3C11;H4C13;NPM2;H3C10;H2AC19;H2AC18;EIF4A1;HIRA;UHRF1;CNOT7;EIF4B
GOCC_SEX_CHROMOSOME	-1.68541	0.124761	FIRRE;H3-3B;SMCHD1;SMC6;MACROH2A1;H2AX;PCGF5;SMC5;PCGF2;SMARCB1;EED;BIRC2;MAEL;SMARCC1;CDK2
MODULE_62	-1.65082	0.130012	UQCRB;SLC25A4;NDUFA1;COX11;NDUFA9;TIMM17B;SLC9A6;UCP1;UQCRH;NDUFC1;SDHA;NDUFB3;COX17;NDUFS6;NDUFS5;NDUFB1
REACTOME_RHO_GTPASES_ACTIVATE_PKNS	-1.57994	0.130321	H3-3B;H3C13;H3C4;H4C11;RAC1;YWHAG;H4C9;RHOA;CDC25C;YWHAQ;H2AX;MYL12B;YWHAZ;SFN;H4C12;H4C5;H4C2;H2BC17;H3C12;H3C11;H4C13;H3C10;H2AC19;H2AC18;YWHAH;PAK1
XPO1_TARGET_GENES	-1.54769	0.131538	ANK2;CRPPA-AS1;TSPOAP1-AS1;TSPOAP1;TBPL1;LINC00887;GARNL3;PIK3R1
REACTOME_CYCLIN_A_B1_B2_ASSOCIATED_EVENTS_DURING_G2_M_TRANSITION	-1.57677	0.132707	FOXM1;CCNB2;PPP2CA;CDC25C
REACTOME_FORMATION_OF_FIBRIN_CLOT_CLOTTING_CASCADE	-1.57515	0.132829	VWF
BIOCARTA_ECM_PATHWAY	-1.53773	0.133585	GSN;RAF1;FYN;RHOA;SHC1;PFN1;PIK3R1
WP_NOVEL_INTRACELLULAR_COMPONENTS_OF_RIGILIKE_RECEPTOR_PATHWAY	-1.61896	0.135428	IRF3;IKBKB;DDX3X;AZI2;ISG15;TBK1;RIGI;CHUK;MAP3K1;TNF;MAPK10;IKBKG;IKBKE;RNF125;MAP3K7;MAPK9;CXCL10;MAPK14;OTUD5;NFKBIA;MAPK11;SNW1;DDX17;IFIH1
BIOCARTA_EGF_PATHWAY	-1.55475	0.1359	JUN;STAT3;RAF1;EGF;SHC1;MAP3K1;FOS;SRF;PIK3R1;PRKCA;HRAS;CSNK2A1;STAT1;JAK1
BIOCARTA_PAR1_PATHWAY	-1.52853	0.136115	PLCB1;PTK2B;GNA13;RHOA;ARHGEF1;PIK3R1;PRKCA
WP_SPHINGOLIPID_METABOLISM_IN_SENESCENCE	-1.61063	0.138867	PLCB1;RB1;S1PR1;GBA1;DEGS1;GLB1;CDKN1A;KDSR;RPP38;E2F1;CERS2;PRKCA
BIOCARTA_PDGF_PATHWAY	-1.54295	0.1403	JUN;STAT3;RAF1;SHC1;MAP3K1;FOS;SRF;PIK3R1;PRKCA;HRAS;CSNK2A1;STAT1;JAK1
BRF1_TARGET_GENES	-1.46679	0.144278	MYNN;WBP4;ELF1;HJV;LINC01962;NCOA7;RNASE4;ANG;AGBL5;AGBL5-AS1;C2orf42;TIA1;PPEF1;PSMB3;LASP1;HMGN4;NDUFS7;BCAR3;TRIM41;B4GAT1;PLEKHG2;HSPA6;DPP9;LINC01623;SMARCC2;H4C8;LINC02453
KEGG_ANTIGEN_PROCESSING_AND_PRESENTATION	-1.58087	0.146021	IFI30;CREB1;CD74;HSP90AB1;HSPA8;HLA-DMA;TAPBP;CTSB;NFYB;HSPA1B;RFXAP;CANX;HSP90AA1;TAP1;HSPA6;HLA-DQB1
GOCC_CYTOSOLIC_SMALL_RIBOSOMAL_SUBUNIT	-1.64594	0.146236	RPS5;DDX3X;RPS29;RPS27A;RPS18;RPS27L
REACTOME_CELLULAR_RESPONSE_TO_HYPOXIA	-1.55824	0.147225	CITED2;VEGFA;UBC;UBB;EPAS1;RPS27A;PSMB3;PSMA1;PSMD3;EGLN3;ELOB;UBE2D3;PSMD14
REACTOME_COMPLEX_I_BIOGENESIS	-1.55612	0.148556	ACAD9;TMEM186;NDUFA12;COA1;NDUFC2;NDUFA1;NDUFA9;NDUFA10;PYURF;NUBPL;NDUFAF6;NDUFV3;NDUFC1;NDUFB3;NDUFS7;NDUFS6;NDUFS5;NDUFB1;NDUFS1
REACTOME_E2F_MEDIATED_REGULATION_OF_DNA_REPLICATION	-1.55214	0.148644	RB1;ORC6;POLA2;PPP2CA;ORC1;E2F1
REACTOME_ACTIVATION_OF_ANTERIOR_HOX_GENES_IN_HINDBRAIN_DEVELOPMENT_DURING_EARLY_EMBRYOGENESIS	-1.55967	0.149049	HOXD3;JUN;H3-3B;H3C13;NCOA6;PAGR1;H3C4;H4C11;RARG;POLR2A;H4C9;PKNOX1;HOXC4;H2AX;PCGF2;H4C12;H4C5;HDAC3;EED;H4C2;H2BC17;H3C12;H3C11;H4C13;PAX6;H3C10;H2AC19;H2AC18;POLR2B;MEIS1;EGR2
WP_SENESCENCEASSOCIATED_SECRETORY_PHENOTYPE_SASP	-1.6221	0.149153	JUN;H3-3B;H3C13;ANAPC10;STAT3;UBC;H3C4;H4C11;CDKN1B;UBB;CDKN2C;H4C9;CDKN1A;EHMT1;H2AX;RPS27A;H4C12;FOS;H4C5;H4C2;H2BC17;H3C12;H3C11;H4C13;H3C10;H2AC19;CDK2;H2AC18
REACTOME_RESPONSE_OF_EIF2AK4_GCN2_TO_AMINO_ACID_DEFICIENCY	-1.56331	0.149991	RPL36AL;TRIB3;RPL15;RPS5;RPL3;ATF4;RPL4;RPS29;RPS27A;RPS18;RPL35A;RPL12;RPLP1;RPS27L;ATF3;RPL7;CEBPB;RPL34;RPL41;EIF2S1;EIF2S3
REACTOME_SYNTHESIS_OF_ACTIVE_UBIQUITIN_ROLES_OF_E1_AND_E2_ENZYMES	-1.56527	0.150403	UBE2H;UBC;UBE2A;UBE2Q2;UBA1;UBB;RPS27A;UBE2G1;UBE2W;OTULIN;UCHL3
REACTOME_RNA_POLYMERASE_I_PROMOTER_ESCAPE	-1.56092	0.150914	H3-3B;H3C13;H3C4;CBX3;H4C11;TAF1D;H4C9;POLR1A;H2AX;H4C12;POLR1H;H4C5;H4C2;H2BC17;H3C12;H3C11;H4C13;H3C10;H2AC19;UBTF;H2AC18;POLR1G;POLR1B
PIAS4_TARGET_GENES	-1.46888	0.151003	CCDC106;CREB1;FBXO34;HECA;HES4;ISG15;LOXL3;DOK1;ACSM3;SPAG4;FAM53C;DNAJB2;CDC14B;H1-2;VPS37B;H4C5;CSNK1G2;CA1;ZNF581;ZNF580;H4C2;H3C12;H3C10;VCAN;RALGAPA1;CSNK2A1;BRAF;IFT46;MSRB2;H4C8;LINC02453;NSUN4
REACTOME_FOXO_MEDIATED_TRANSCRIPTION	-1.55253	0.151971	CITED2;CAT;SMAD4;BCL6;CDKN1B;YWHAG;KAT2B;CDKN1A;RBL2;YWHAQ;NFYB;YWHAZ;NR3C1;TXN;SFN;BTG1
REACTOME_MAP3K8_TPL2_DEPENDENT_MAPK1_3_ACTIVATION	-1.53615	0.152704	UBC;IKBKB;CUL1;UBB;SKP1;CHUK;RPS27A;IKBKG
REACTOME_TAK1_DEPENDENT_IKK_AND_NF_KAPPA_B_ACTIVATION	-1.54818	0.15316	NKIRAS1;ALPK1;UBC;IKBKB;TP53;UBB;CHUK;IRAK1;RPS27A;IKBKG
REACTOME_ACTIVATED_PKN1_STIMULATES_TRANSCRIPTION_OF_AR_ANDROGEN_RECEPTOR_REGULATED_GENES_KLK2_AND_KLK3	-1.5374	0.15351	H3-3B;H3C13;H3C4;H4C11;H4C9;H2AX;H4C12;H4C5;H4C2;H2BC17;H3C12;H3C11;H4C13;H3C10;H2AC19;H2AC18;H2BC26;PKN1;H4C8;H4C1;H3C1;H2AC20;H2BC21;KDM4C;H4C16;H2BC7;H2AC7
BIOCARTA_PYK2_PATHWAY	-1.43969	0.153828	JUN;PTK2B;CALM1;RAF1;RAC1;SHC1;MAP3K1
REACTOME_PROCESSING_OF_DNA_DOUBLE_STRAND_BREAK_ENDS	-1.54328	0.155998	RHNO1;RNF168;UBC;H4C11;UBB;H4C9;BRIP1;DNA2;H2AX;RPS27A;H4C12;H4C5;RBBP8;H4C2;H2BC17;ATR;H4C13;CDK2
STK33_NOMO_UP	-1.5737	0.156115	SEMA4D;BCL3;IFI16;JUN;PTGFRN;NKIRAS1;PSD3;BCL6;IER3;GALNT4;ZFP36;GLIPR1;ADAM28;KCNJ2;IL10;HACD4;RABL6;FAM234B;MIDN;SPRED1;WHAMM;ARID5B;KIFC3;SIPA1L2;DOCK4;KCTD3;EPAS1;DNAAF4;NRP1;STX6;ACSM3;TGIF1;MAFF;PANX1;PPP3R1;SAR1B;C3AR1;PPP1R15A;ELK4;FOS;JUNB;PPCS;ST3GAL1;CSRNP1;UNK;RNF149;LAMB3;CCL4;PTX3;LY96;TLR6;TLR1;SQSTM1;UBE2W;EGR2;DUSP1;RND3;DUSP5;CLEC2B;ZFP36L1;LACC1;RETREG2;IL10RA;CREBL2;TNFSF15;GDF15;ASPH;SGK1;CLVS1;FCRLB
REACTOME_ACTIVATION_OF_IRF3_IRF7_MEDIATED_BY_TBK1_IKK_IKBKE	-1.53752	0.157015	UBC;IRF3;UBB;TBK1;RPS27A;OPTN;LY96;IKBKE
PER1_TARGET_GENES	-1.47173	0.158013	SLC38A2;RPL3;H3C4;EEF1A1;HNRNPH1;EIF4A2;PNRC2;SFPQ;VPS52;RPL12;FST;RPL34;RABGGTB;SGK1
REACTOME_REGULATION_OF_PLK1_ACTIVITY_AT_G2_M_TRANSITION	-1.54422	0.158194	CEP41;UBC;TUBA4A;DCTN2;CEP192;CCNB2;CUL1;DYNLL1;SFI1;HAUS8;UBB;YWHAG;SKP1;CSNK1D;CLASP1;RPS27A;OPTN;RAB8A;CEP76
BIOCARTA_MAL_PATHWAY	-1.44033	0.158783	RAF1;RAC1;MAL;RHOA;MAP3K1;SRF
BIOCARTA_IL1R_PATHWAY	-1.41781	0.159419	JUN;MAP3K14;IKBKB;CHUK;MAP3K1;IRAK1;TNF;IL1RAP;TGFB3;MAP3K7
BIOCARTA_EDG1_PATHWAY	-1.55607	0.159462	PLCB1;S1PR1;RAC1;RHOA;PIK3R1;PRKCA;ITGB3
BIOCARTA_NFKB_PATHWAY	-1.42476	0.159868	MAP3K14;IKBKB;CHUK;MAP3K1;TNF;IKBKG;MAP3K7
WP_NFKB_SIGNALING_AND_ARTD_FAMILY_MEMBERS	-1.59723	0.160605	MAP3K14;IKBKB;CUL1;SKP1;TBK1;RIGI;CHUK;TIPARP;IKBKG;RELB;GSK3B;CLDN6;ERN1
REACTOME_SIRT1_NEGATIVELY_REGULATES_RRNA_EXPRESSION	-1.53771	0.160634	H3-3B;H3C13;H3C4;H4C11;TAF1D;H4C9;H2AX;H4C12;H4C5;H4C2;H2BC17;H3C12;H3C11;H4C13;H3C10;H2AC19;H2AC18
STK33_UP	-1.4907	0.160966	BCL3;GPR65;IFI16;JUN;DYNC2LI1;BMF;NKIRAS1;BCL6;GALNT4;ZFP36;GLIPR1;ADAM28;KCNJ2;CDKN1B;RNF121;MIDN;SPRED1;ITGB8;ARID5B;MIR646HG;SIPA1L2;DOCK4;DNAAF4;NRP1;STX6;ACSM3;CDKN1A;TGIF1;MAFF;ASB2;PANX1;PPP3R1;TNF;PPP1R15A;BTN2A1;FCAMR;FOS;JUNB;PPCS;CYBRD1;FGL2;CSRNP1;H2AC17;H3C12;UNK;CYTH2;RNF149;CCL4;CREB5;LY96;BTBD8;TLR6;TLR1;SQSTM1;RNF19B;RTN1;UBE2W;EGR2;DUSP1;RND3;DUSP5;ATXN1;CLEC2B;ZFP36L1
BIOCARTA_INSULIN_PATHWAY	-1.42015	0.161262	JUN;RAF1;SHC1;FOS;SRF;PIK3R1;HRAS;CSNK2A1
REACTOME_LATE_ENDOSOMAL_MICROAUTOPHAGY	-1.53913	0.161486	CHMP4C;VIM;UBC;HSPA8;UBB;CFTR;RPS27A;VPS37B
BIOCARTA_IL6_PATHWAY	-1.43054	0.162325	JUN;STAT3;RAF1;SHC1;FOS;SRF;HRAS;CEBPB;CSNK2A1;JAK1;JAK2
BIOCARTA_NGF_PATHWAY	-1.42683	0.16263	JUN;RAF1;SHC1;FOS;PIK3R1;HRAS;CSNK2A1
ZSCAN5B_TARGET_GENES	-1.42627	0.163252	MYNN;MED16;HJV;NCOA7;RNASE4;ANG;RPS29;GARNL3;AGBL5;AGBL5-AS1;C2orf42;TIA1;PPEF1;PSMB3;LASP1;HMGN4;NDUFS7;BCAR3;TRIM41;B4GAT1;GHET1;RNY1;HSPA6;DPP9;LINC01623;SMARCC2;H4C8;LINC02453
BCAT_BILD_ET_AL_DN	-1.53194	0.163612	FRYL;TAF1D;CTBP2;OSBPL10;SHC1;IER5;MACROH2A1;ARPC2;PUM1;ZSWIM6;STARD13;CLK1;SMURF2;IL1RAP
CIC_TARGET_GENES	-1.4308	0.163865	SETD5;MYO10;ANAPC10;SLC38A2;RPS5;UBC;PCBP1-AS1;MEPCE;ZCWPW1;BUB3;FAM161A;ORC6;RNF44;MRPS22;HNRNPA2B1;CBX3;ELF1;LUC7L2;ING4;TP53;WRAP53;SEC24D;SLC16A10;SMCHD1;AAAS;EPB41L2;MGST3;NFKBIZ;CARD8;PTGES3;POLR2A;ZBTB4;CDK8;UTRN;TTI2;LIX1L-AS1;RBM8A;PEX26;NPM1;STRIP1;HMG20A;PEAK1;SLC35D1;RSRP1;SRSF5;GARS1-DT;LINC02068;WASF1;CDC40;LINS1;CSTF3-DT;SMARCE1;NET1;XPOT;CRADD;H1-2;CLHC1;RPS27A;GOPC;POMP;SEC24A;PDE12;ITFG2-AS1;TRABD2A;ITGB3BP;TMEM161B-DT;MCRS1;PRPF40B;UQCC1;TTC28-AS1;LINC02320;KCTD10;UBE3B;PLS1;WDR74;TRIM24;HYCC2;NDUFB3;ALG14;BMPR1B;MGST1;CAND1;DDX21;COPS5;PSMD3;GON4L;SCRN3;UBE2D3;TDP1;GABPB1;GABPB1-AS1;EIF4B;SUMF2;ENTPD1-AS1;HAUS2;LINC02901;PPHLN1;LSM4;TAF7;NADK2;LINC01089;PREPL;COMMD6;OAS3;ZNF79;NUDCD3;VPS33A;FADS2;ACTA2;PDCD6IP;GHET1;RNY1;RETREG2;CNPPD1;PIGS;DPAGT1;C2CD2L;SLMAP;ENKUR;INTS2;ANAPC5;ZC3H10;UBE2M;IDH1;PIKFYVE;H4C8;GAPDH;TSC22D2;STAMBPL1;CCDC124;METTL6;EAF1;KDELR1;MCM5;SMIM15;PRKAR2A-AS1
BIOCARTA_TPO_PATHWAY	-1.44134	0.164058	JUN;STAT3;RAF1;SHC1;FOS;PIK3R1;PRKCA;MPL;HRAS;CSNK2A1;STAT1;JAK2
WP_MITOCHONDRIAL_COMPLEX_I_ASSEMBLY_MODEL_OXPHOS_SYSTEM	-1.58406	0.164283	ACAD9;TMEM186;NDUFA12;COA1;NDUFC2;NDUFA1;NDUFA10;NUBPL;NDUFAF6;NDUFV3;NDUFC1;NDUFB3;NDUFS6;NDUFS5;NDUFB1;NDUFS1
PPARA_TARGET_GENES	-1.40919	0.165119	PPIA;CUL1;NAGLU;CARD8;DANCR;TEF;ITFG2-AS1;NFE2L2;TEAD1;HMGB3P22;SLC9B1;GABPB1-AS1;YAF2;PPHLN1;RBM18;CYP51A1;LPCAT4
BIOCARTA_IGF1_PATHWAY	-1.44462	0.165347	JUN;RAF1;SHC1;FOS;SRF;PIK3R1;IGF1;HRAS;CSNK2A1
ZNF785_TARGET_GENES	-1.4167	0.16574	CATSPERD;LONP1;CBX4;GBA1;KMT5B;SMG7;SMG7-AS1;CASC3;SNX8;NAA60;PIEZO1;TMCO3;DCUN1D2;RIMKLB;BRWD1;JAK2;ZNF571;ZNF540;NUSAP1;STAT6;COMTD1
WP_ANDROGEN_RECEPTOR_NETWORK_IN_PROSTATE_CANCER	-1.6264	0.165899	JUN;SMARCD3;RB1;PTK2B;STAT3;RAF1;TP53;CDKN1B;ARID1B;RHEB;RICTOR;MSH6;CDKN1A;MAP4K1;SPRY1;E2F1;HSD17B7;FOS;MDM2;ATR;SMARCC1;CDK2;PAK1;HRAS;HSD17B4;ATF1;STAT1;PRKDC;JAK1;SMAD2;SMARCC2;MAPK14;AKT1;ABCC4;MYC;BAD
REACTOME_ONCOGENE_INDUCED_SENESCENCE	-1.52081	0.167463	RB1;UBC;TP53;TNRC6B;UBB;CDKN2C;ERF;E2F2;RPS27A;E2F1;MDM2
BIOCARTA_G2_PATHWAY	-1.47667	0.167732	TP53;CDC25C;CDKN1A;YWHAQ;MDM2;ATR;YWHAH;PRKDC
REACTOME_ANTIVIRAL_MECHANISM_BY_IFN_STIMULATED_GENES	-1.52517	0.167863	ABCE1;NUP205;STAT3;EIF4E3;UBC;TUBA4B;TUBA4A;IRF3;HSPA8;NUP58;IKBKB;TP53;AAAS;ISG15;PPP2CA;UBB;RAE1;NPM1;EIF4A2;RIGI;CHUK;FANCL;DUS2;NUP50;TARBP2;POM121C;RPS27A;PPP2R5A;PDE12;HSPA1B;KPNA4;MX1;KPNA3;IKBKG;NUP160;ADAR;TUBA1B;FANCM;EIF4A1;UBE2L6
HSF2_TARGET_GENES	-1.41118	0.168518	JUN-DT;PMVK;ZNF451-AS1;HSPH1;ELP3;CASS4;ID2-AS1;UBC;SLC35F2;UPRT;EWSR1;HSPA8;SARAF;PAXIP1-AS2;SPAG1;FRMD4B;DSE;UBB;PTGES3;ERI1;HMG20A;PEAK1;FBXO15;RIGI;CHD1;SHC1;CKS1B;IER5;UBQLN1;SPRY1;GARNL3;HSPA1B;NUDT9;MICA;BAG3;COMMD1;CCT4;DNAJB4;H4C13;NOP58;TMEM144;AMMECR1L;MRPS6;SLC5A3;ID3;NXT2;ITGA2;ELOVL5;TSEN15;PCBD1;FTL;HSP90AA1;TAF7;SENP1;PRKD3;HSPA6;TRA2B;SKIC3;GATAD2A;ENKUR;H4C8;ST13;NKRF;NAALADL2;STAT6;SRP72;CCT5;ATPSCKMT;PLAC8
REACTOME_REGULATION_OF_NF_KAPPA_B_SIGNALING	-1.51899	0.16877	UBC;IKBKB;TP53;UBB;CHUK;RPS27A;IKBKG
REACTOME_NOTCH2_ACTIVATION_AND_TRANSMISSION_OF_SIGNAL_TO_THE_NUCLEUS	-1.52169	0.168961	APH1B;ADAM10;UBC;DLL4;UBB;RPS27A;NOTCH2;NEURL1;JAG2
REACTOME_RUNX1_INTERACTS_WITH_CO_FACTORS_WHOSE_PRECISE_EFFECT_ON_RUNX1_TARGETS_IS_NOT_KNOWN	-1.51753	0.169089	SMARCD3;CBX4;SMARCA2;BMI1;RUNX1;ARID1B;CBFB;AUTS2;SMARCE1;PCGF5;SMARCB1;PHC2;SCMH1;PHC3
ZZZ3_TARGET_GENES	-1.40326	0.169127	SETD5;MFSD14A;ZBTB20;MECOM;AIFM2;SMAD4;RPL15;NKIRAS1;TUBD1;RPS6KB1;RPL3;RSBN1L;ELAPOR1;SMCHD1;GBA1;DEGS1;ZNF398;ZNF425;MEIS2;EIF4ENIF1;WDR76;SMC4;FGFBP3;TGS1;KMT5B;EEF1A1;MDGA1;CSNK1D;NDUFAF6;STX6;RHOQ;SNHG25;ARHGEF1;CFAP276;SLC25A11;RNF167;DNA2;ANXA2;HDAC8;STK3;ITGB3BP;VPS52;RPS18;SLC8A3;ZNF799;PUM1;KCTD10;UBE3B;ZFX;MDM2;H2AZP3;IQCG;RPL35A;COMMD1;CCT4;MAPK10;VEZT;RNPS1;HYCC2;NDUFB3
BIOCARTA_IL2RB_PATHWAY	-1.46016	0.169283	PPIA;RPS6KB1;RAF1;CBL;SHC1;NMI;IL2RG;E2F1;FOS;PIK3R1;HRAS;FAS;JAK1;AKT1;SOCS1;MYC;BAD;JAK3;GRB2;IL2RB;SOS1;SYK
REACTOME_REGULATION_OF_INNATE_IMMUNE_RESPONSES_TO_CYTOSOLIC_DNA	-1.52617	0.169334	UBC;IRF3;UBB;NLRP4;TBK1;RPS27A
REACTOME_RUNX1_REGULATES_TRANSCRIPTION_OF_GENES_INVOLVED_IN_DIFFERENTIATION_OF_HSCS	-1.51415	0.169944	H3-3B;H3C13;UBC;RUNX1;H3C4;H4C11;YAP1;UBB;H4C9;CBFB;H2AX;RPS27A;LMO1;H4C12;H4C5;MYB;H4C2;PSMB3;H2BC17;H3C12;H3C11;H4C13;PSMA1;H3C10;H2AC19;PSMD3;H2AC18;LMO2;TCF12;PSMD14
REACTOME_AGGREPHAGY	-1.51269	0.17011	VIM;UBC;TUBA4B;TUBA4A;DYNLL1;UBB;CFTR;RPS27A;VCP;TUBA1B;HSP90AA1;DYNC1LI1
ZNF202_TARGET_GENES	-1.41817	0.170288	TUBGCP3;EBF1;PLCL2;ZNF280D;EXOSC2;TRIM15;LINC02202;SNAP25;TRIP12;PDE7A;CWC25;RRN3P1;MTO1;EZR;ADA;NAPSA;ELOVL2;ELOVL2-AS1
MODULE_77	-1.52144	0.170391	UQCRB;NDUFA1;NDUFA9;NDUFC1;NDUFB3;NDUFS6;NDUFS5;NDUFB1
BIOCARTA_ERK_PATHWAY	-1.44604	0.170637	STAT3;RAF1;MKNK1;PPP2CA;SHC1
BIOCARTA_EPO_PATHWAY	-1.40439	0.170696	JUN;EPOR;RAF1;SHC1;FOS
BIOCARTA_P53HYPOXIA_PATHWAY	-1.46859	0.171463	ABCB1;TP53;HIC1;CDKN1A;MDM2;TAF1;HSP90AA1;IGFBP3;AKT1
REACTOME_P75NTR_SIGNALS_VIA_NF_KB	-1.52199	0.171878	UBC;IKBKB;UBB;IRAK1;RPS27A;PRKCI;SQSTM1
CDH4_TARGET_GENES	-1.43129	0.17204	GNG2;PTK2B;HLA-L;RAC1;PTGES3;NCOA7;GADD45B;CACNA1D;STX11;SOX5;TAPT1;C2orf42;TIA1;TRMT1;ITPR2;HMGA1;HSPA6;DPP9
REACTOME_SARS_COV_1_INFECTION	-1.52654	0.172068	PPIA;CHMP4C;RB1;SMAD4;RPS5;UBC;IRF3;RCAN3;RUNX1;UBB;YWHAG;NPM1;TBK1;EEF1A1;RIGI;PARP8;RPS29;NMI;YWHAQ;RPS27A;YWHAZ;SFN;RPS18;ST3GAL1;VCP;RPS27L;CANX;GSK3B;IKBKE;YWHAH;TOMM70;MGAT1
REACTOME_NONSENSE_MEDIATED_DECAY_NMD	-1.51455	0.172199	RPL36AL;RPL15;RPS5;RPL3;RPL4;PPP2CA;RBM8A;RPS29;PNRC2;RPS27A;SMG7;UPF1;RPS18;RPL35A;CASC3;RPL12;RPLP1;RPS27L;RNPS1;UPF3A;SMG1;RPL7;RPL34
BIOCARTA_MCM_PATHWAY	-1.48007	0.172421	ORC6;CDKN1B;ORC1;CDT1;CDK2;MCM7;MCM6;MCM4;MCM5
BIOCARTA_RHO_PATHWAY	-1.40658	0.172451	GSN;ARHGEF11;RHOA;ARHGEF1;PFN1
REACTOME_INTERFERON_SIGNALING	-1.51037	0.172453	SMAD7;IFI30;ABCE1;NUP205;TRIM35;STAT3;EIF4E3;UBC;TUBA4B;TUBA4A;RAF1;IRF3;HSPA8;NUP58;IKBKB;TP53;AAAS;ISG15;PPP2CA;UBB;TRIM26;RAE1;NPM1;EIF4A2;RIGI;CHUK;FANCL;TRIM10;DUS2;NUP50;TRIM62;TARBP2;POM121C;RPS27A;IRF2;PPP2R5A;PDE12;HSPA1B;KPNA4;MX1;KPNA3;IKBKG;TRIM5;MID1;GBP2;NUP160;ADAR;TUBA1B;IRF1;FANCM;EIF4A1;UBE2L6
TAF9B_TARGET_GENES	-1.39748	0.172569	PLCB1;TRIB3;NDUFA12;TMBIM6;EPOR;INTS6;INTS6-AS1;TMEM140;CYREN;ELP3;ID2-AS1;ID2;RPL3;CNOT4;NDUFC2;NDUFC2-KCTD14;HSP90AB1;RPL4;ZWILCH;RNF121;RPRD2;MEIS2;HJV;CRTC1;CARD8;HAUS8;MYO9B;USP3;ENTR1;PMPCA;EEF1A1;HMG20A;PEAK1;RICTOR;SMIM27;TOPORS;LINC02428;EIF4A2;PFDN4;RPS29;KDM5C;DNAJB2;CAPZA1;ST7L;TGIF1;OGT;PNRC2;CLASP1;S100A2;NET1;DR1;CCDC18-AS1;TAF5;SAR1B;TXN;BTG1;POLR1HASP;POLR1H;ECE2;ALG3;NDUFC1;STX16-NPEPL1;STX16;PUM1;FAM98B;TFAP4;KCTD10;UBE3B;ZNF518A;ZSWIM6;IQCG;RPL35A;COMMD1;CCT4;ARHGEF6;SNHG32;MACO1;DNAJB4;LRSAM1;RPL12;WDR74;IKBKG;MBTPS2;TRIP12;FBXO36;UBAC2-AS1;UBAC2;CRNDE;HCG21;SFTA2;IQGAP2;CASC9;PLEKHM3;SLC4A1AP;SUPT7L;MAIP1;TYW5;ELOB;HOXB9;KLF10;CCNL1;EIF4B;FTL;NOP53;NSL1;TATDN3;RPL7;SPESP1;RPL34-DT;RPL34;FTX;BRWD1;ARMC8;BMS1;ATF1;IGF2BP3;STAT1;ID1;REXO4;ANKMY2;BZW2
ZNF236_TARGET_GENES	-1.39387	0.172824	ARHGEF12;CREB1;UBC;FBXO34;MSL2;HSP90AB1;HSPA8;U2AF2;NUP58;RPL4;ZWILCH;PDE4D;UBB;HNRNPD;TRAF4;OSBPL10;HMG20A;PEAK1;ZNF280D;EIF4A2;ALG1;DPH5;UBASH3B;CDC25C;FAM53C;VAV3;OGT;SATB2;FUS;LSG1;ZKSCAN2;LCLAT1;KDM3A;RFC1;CDCA2;KCTD9;MKKS;SLX4IP;ZNF518A;PHC3;DNAJB4;RPS27L;GSK3B;MEF2A;B9D1;TNPO1;DLST;PSMG4;PGGT1B;SMIM13;COASY;PPP1R13L;POLR1G;ENTPD1-AS1;LRRC57;HAUS2;PNISR;MGAT1;TCF12;MROH8;RPN2;ARHGEF28;MCM7;CYP51A1;ZNF219;HMGA1;SDF2L1;SPDL1;ZNF860;POGZ;ATXN2L;RBL1;ATXN7L3B;TSC22D2;ANAPC7;CCNI;FOXJ3;LINC02453;CDK13;AIG1;RNF43;PMP22;RBM22
BIOCARTA_TNFR2_PATHWAY	-1.39708	0.172893	MAP3K14;IKBKB;CHUK;MAP3K1;IKBKG;DUSP1
BIOCARTA_CDMAC_PATHWAY	-1.44881	0.173224	JUN;PLCB1;RAF1;TNF;FOS;PRKCA
BIOCARTA_TOLL_PATHWAY	-1.39907	0.17453	JUN;MAP3K14;IKBKB;CHUK;MAP3K1;FOS;IKBKG;MAP3K7;PPARA
BIOCARTA_STRESS_PATHWAY	-1.4622	0.174604	JUN;MAP3K14;IKBKB;CHUK;MAP3K1;CRADD;TNF;IKBKG
BIOCARTA_GLEEVEC_PATHWAY	-1.38569	0.175954	JUN;RAF1;MAP3K1;FOS;PIK3R1;HRAS;STAT1;JAK2;AKT1;MYC;BAD
REACTOME_N_GLYCAN_TRIMMING_IN_THE_ER_AND_CALNEXIN_CALRETICULIN_CYCLE	-1.50214	0.177441	RAD23B;UBC;UBB;RNF139;RPS27A;UGGT1;MARCHF6;VCP;EDEM1;CANX
HMGB2_TARGET_GENES	-1.37144	0.177546	VWF;SMAD7;PACSIN2;ZBTB20;MECOM;CEP128;NUP205;SLC38A2;CPNE4;TM4SF1-AS1;IER3-AS1;FLOT1;ABCB1;PCBP1-AS1;LZTFL1;FOXP1;ARHGAP26;MRPS22;PCDH18;YAP1;STK36;RNF25;TAF1D;HLA-DMA;RASIP1;HJV;SEPTIN11;ARID1B;EIF4ENIF1;NFKBIZ;FN1;CARD8;PTGES3;HADHB;NCOA7;MBNL1;STRN4;SMC4;MBNL1-AS1;NVL;SKP1;PEX26;RHEB;MREG;RSRP1;TMEM50A;TNFRSF19;OTUD4;CKS1B;RAP1GAP;ANKRD13A;TNFRSF10B;TGIF1;UCK2;ARHGAP11A;CALD1;ANXA2;CLHC1;RPS27A;KDM3A;NHLRC3;PROSER1;FARSB;PECAM1;SUPV3L1;TXN;ARHGDIB;CEP76;ADK;EFTUD2;FAM187A;CCDC103;TSC22D3;AKAP13;FEZ2;TTN;AGBL5;AGBL5-AS1;MKKS;SLX4IP;PSMG2;NFIB;UBE3B;ZRANB2;IQCG;RPL35A;COMMD1;CCT4;PLS1;HEXIM1;STARD13;KLHL4;SMURF2;NME6;HYCC2;NDUFB3;MFSD11;ARHGAP24;HMGN4;BMPR1B;BBS4;TMEM144
BIOCARTA_P53_PATHWAY	-1.45164	0.177988	RB1;TP53;CDKN1A;E2F1;MDM2;CDK2
DLX2_TARGET_GENES	-1.4331	0.178094	SETD5;CAP1;VWA8;MYO10;PLCB1;PMVK;DMXL2;AP4E1;PRDM1;ELP3;MLLT3;ARHGAP26;C17orf67;LUC7L2;YAP1;PDE4D;LAMA3;NFKBIZ;UTRN;TTI2;NPM1;TGS1;ARID5B;CFTR;JMJD1C;LRRC41;HOXC6;SPATS2L;CDC14B;GARNL3;CLNK;RPS27A;POMP;PIERCE2;LINC01619;ZNF217;AKAP13;UQCRH;AGPS;IQCG;RPL35A;LRRC1;PRR13P5;RPS27L;PRKCI;ACAA2;MBP;ATG4C;DRAIC;NASP;FAM47E;DUT
TBK1.DN.48HRS_DN	-1.42525	0.178263	TRIB3;IER3;EGF;TERF2IP;MSRA;INPP4B;BIRC2;DLD;COASY;TOR1A;PAFAH1B3;MAPK9;DCK
NPAT_TARGET_GENES	-1.36789	0.178914	CATSPERD;LONP1;AP4E1;H2BC18;HINT1;PAGR1;TUBD1;RPS6KB1;ARHGEF37;CSNK1A1;H3C4;EIF3E;H4C11;CDC7;POLA2;ZNF248;RPRD2;NVL;YEATS4;SELENOI;ADGRF3;CCDC12;CHD1-DT;CHD1;NCAPD3;VPS26B;ZDHHC5;EHMT1;CXorf38;RPP38;RPP38-DT;H1-2;KDM3A;H4C12;ITFG2-AS1;H4C5;MCRS1;PRPF40B;ARPC2;LINC02482;TTC28-AS1;PITPNB;SCAF11;VDAC3;H4C2;H2AC17;H2BC17;H3C12;RNF149;RTRAF;PVR;CANX;HMGB3P22;H3C10;FAM98A;DAGLB;RNF19B;CDC42EP4;ANKRD26;BOLA1;LSM7;GTF3A
WP_HDAC6_INTERACTIONS_IN_THE_CENTRAL_NERVOUS_SYSTEM	-1.58469	0.178984	SMAD7;MIF;HDAC9;APOE;PTK2B;ELP3;RAD23B;VIM;TUBA4A;PPP1CA;HSPA8;ISG15;RAC1;DLG2;CFTR;FUS;OPTN;TPPP;NR3C1;RHOT1;TWIST1;VCP;MAP1B;TARDBP;GSK3B;SQSTM1;HSP90AA1;DLG4;PRKCE;KALRN;GARS1;SMAD2;SGK1;AKT1;CTTN;G3BP1
REACTOME_DNA_REPLICATION_PRE_INITIATION	-1.50279	0.179016	H3-3B;H3C13;ANAPC10;UBC;ORC6;H3C4;H4C11;CDC7;POLA2;UBB;H4C9;ORC1;H2AX;CDT1;RPS27A;H4C12;H4C5;POLE;CDC45;H4C2;PSMB3;H2BC17;H3C12;H3C11;H4C13;PSMA1;H3C10;H2AC19;CDK2;PSMD3;H2AC18;ANAPC2;PSMD14;MCM7;MCM6;H2BC26;MCM4;ANAPC5;H4C8;ANAPC7;MCM5
REACTOME_SELECTIVE_AUTOPHAGY	-1.5065	0.179022	VIM;UBC;TUBA4B;TUBA4A;HSPA8;DYNLL1;UBB;TBK1;CFTR;ULK1;EPAS1;USP30;RPS27A;OPTN;VCP;VDAC3;TUBA1B;PEX5;MTERF3;SQSTM1;UBE2D3;TOMM70;HSP90AA1;DYNC1LI1;CSNK2A1;DYNC1H1;TOMM5
BIOCARTA_ARF_PATHWAY	-1.48286	0.179322	RB1;TP53;RAC1;POLR1A;E2F1;MDM2;PIK3R1;TWIST1
ZNF488_TARGET_GENES	-1.38706	0.179631	ALDH1A2;GBA1;TNK2-AS1;ZNF217;CASC3;RFTN1;CDC42EP4;LINC01780;KIAA0319;BRWD1;TSC22D4;STAT6;PAXBP1;EPCIP-AS1;ZNF674-AS1;ZNF674
BIOCARTA_MTOR_PATHWAY	-1.38649	0.179657	RPS6KB1;MKNK1;PPP2CA;RHEB;EIF4A2;PIK3R1;EIF4A1
BIOCARTA_IL2_PATHWAY	-1.38907	0.180802	JUN;RAF1;SHC1;IL2RG;FOS;HRAS;CSNK2A1;JAK1;JAK3;GRB2;IL2RB;SOS1;SYK
WP_TGFBETA_RECEPTOR_SIGNALING	-1.63385	0.180835	JUN;SMAD7;SMAD4;STAT3;SKIL;ITGB6;EGF;BMP4;LEF1;TGIF1;TGFBR1;TGFBR3;TNF;FOS;RUNX2
REACTOME_ACTIVATION_OF_ATR_IN_RESPONSE_TO_REPLICATION_STRESS	-1.50316	0.181067	ORC6;CDC7;CDC25C;ORC1;CDC45;ATR;CDK2;MCM7;MCM6;MCM4;MCM5
RFX7_TARGET_GENES	-1.37821	0.182555	SETD5;UBN2;PWP1;CATSPERG;ELP3;POC1B;GALNT4;POC1B-AS1;POC1B-GALNT4;TUBD1;RPS6KB1;PCBP1-AS1;MEPCE;ZCWPW1;CRY1;ATF4;U2AF2;EIF3E;DGKH;RPL4;ZWILCH;GMPR2;NEDD8;NEDD8-MDP1;PEF1;VPS41;HAUS8;MYO9B;UBB;RNF187;YEATS4;TBK1;ETV1;CFAP61;CCDC12;SAE1;BCAT1;CENPT;THAP11;SHC1;CKS1B;LIAT1;FAM53C;NPAT;ZDHHC5;USP30;RAB27A;ANO6;RAD51AP1;FERRY3;CRADD;CLPTM1;KDM3A;SETD7;SMG7;SMG7-AS1;ITFG2-AS1;ANXA2R;CDCA2;KCTD9;ITGB3BP;VPS52;RPS18;SEPTIN7-DT;SEPTIN7;MRS2;FCMR;SCAF11;HEXIM1;VEZT;HARBI1;GDAP1;PRKCI;HYCC2;NDUFB3;SPOP;MEF2A;ATG4C;TRA2A;CAND1;FAM222A-AS1;SNRPA1;PPP1R13L;POLR1G;ATAD1;CFL1P1;GABPB1;GABPB1-AS1;BBS2;EBLN3P;BLOC1S2;GTF3A;MAP3K7;YAF2;PSMD14;PDK1;ARFIP1;RAPGEF3;SGF29;SENP1;ARMC8;VPS33A;SEPSECS;SEPSECS-AS1;XRCC5;NDUFAF4P1;COPS2;GARS1;ZDHHC6;VTI1A;LLPH;GOLGA3;ATXN2L;RPL41;TMEM182;EIF2S1;KBTBD2;RBL1;SDF2;CCNI;CCDC124;MPI;SFSWAP;SMIM15-AS1;STAT6
LMX1B_TARGET_GENES	-1.37472	0.182564	MLLT3;TNFSF9;HMG20A;PEAK1;RPS29;GARNL3;CLPTM1;AGPS;SPRTN;EXOC8;SPDL1
HALLMARK_COAGULATION	-1.39118	0.18295	VWF;GSN;ARF4;PEF1;FYN;RAC1;FN1;HRG;KLK8;ANG;MST1;BMP1;SERPINB2;MAFF;CTSB;PECAM1
PTTG1_TARGET_GENES	-1.37146	0.183094	LINC00824;TRIB3;CCDC136;NAGLU;PCSK6;CARD8;ERI1;STRIP1;GTF2IRD1;BCAT1;MYO3B-AS1;CRYBG2;UCA1;MKKS;SLX4IP
REACTOME_ESTROGEN_DEPENDENT_GENE_EXPRESSION	-1.50371	0.183104	JUN;H3-3B;FOSB;H3C13;RUNX1;H3C4;HSP90AB1;H4C11;TNRC6B;PTGES3;POLR2A;H4C9;KAT2B;GREB1;CBFB;CHD1;JUND;H2AX;GTF2F2;H4C12;ZNF217;FOS;H4C5;MYB;H4C2;H2BC17;H3C12;H3C11;H4C13;USF1;CDK9;H3C10;H2AC19;H2AC18;POLR2B
WP_DNA_REPLICATION	-1.57258	0.183407	UBC;ORC6;CDC7;POLA2;ORC1;CDT1;RFC1;POLE;CDC45;CDK2;MCM7;MCM6;MCM4
KEGG_SYSTEMIC_LUPUS_ERYTHEMATOSUS	-1.59159	0.184137	H3-3B;H2BC18;H3C13;H3C4;H4C11;ACTN1;IL10;HLA-DMA;H4C9;H3-5;MACROH2A1;H2AX;TNF;H4C12;H4C5;H4C2;H2AC17;H2BC17;H3C12;H3C11;H4C13;C3;H3C10;H2AC19;C9;H2AC18
MODULE_307	-1.52375	0.184396	UQCRB
MODULE_253	-1.53359	0.184561	TUBA4A;DCTN2;CENPE;DYNLL1;SNTB2;ARSB;MAP1B
TERT_TARGET_GENES	-1.44057	0.185045	ZNF131;MYNN;WBP4;MED16;HJV;NCOA7;RNASE4;ANG;GARS1-DT;RPS29;JUND;RAD51AP1;FERRY3;AGBL5;AGBL5-AS1;C2orf42;TIA1;PPEF1;PSMB3;LASP1;HARBI1;RELB;HMGN4;NDUFS7;BCAR3;TRIM41;CFL1;MUS81;B4GAT1;PLEKHG2;GHET1;RNY1;HSPA6;DPP9;GARS1;LINC01623;SMARCC2;H4C8;BTBD19;DYNLT4;LINC02453;SFSWAP;CGB1;TIMM22
BCL6B_TARGET_GENES	-1.37941	0.186275	PAIP1;VWA8;ARHGEF12;MECOM;TMBIM6;ELP3;ALPK1;PTCH1;BCL6;VGLL4;ARID1B;UBB;HNRNPD;PIWIL2;BCAT1;UBQLN1;SOCS2;SOCS2-AS1;CORO1C;COMMD3;COMMD3-BMI1;USP25;CEP76;ENO3;PFN1;TTC28-AS1;AQP4-AS1;PSMA1;ARHGAP24;SYNPO2;ADAR
STK33_SKM_UP	-1.49821	0.186397	BCL3;GPR65;IFI16;DYNC2LI1;BMF;SKIL;ZFP36;GLIPR1;ADAM28;KCNJ2;PALLD;NFKBIZ;TBC1D8;MIDN;IL15;CD53;ETV1;ITGB8;ARID5B;MIR646HG;RGCC;SIPA1L2;DNAAF4;STX6;TNFRSF11B;CDKN1A;SYNJ2BP;ASB2;CDK2AP1;TNF;FCAMR;FOS;JUNB;CD58;PPCS;EVI5;CYBRD1;FGL2;ARHGAP42;DNAJB4;H2AC17;H3C12;UNK;ACSL6;H3C11;GBP2;H3C10;CCL4;LRRC37A2;CREB5;LY96;BTBD8;IRF1;TLR6;TLR1;SQSTM1;RNF19B;ERRFI1;RTN1;CEP19;UBE2W;DUSP1;RND3;DUSP5;ADM;ACTA2;EPB41L5;IL10RA;LGALS1;FGR;CCN3;ASPH;SGK1;MFSD9;H4C8;FNBP1L;NFKBIA;ZNF763;TFPI;CPEB2;SH2B3;FAM131A;TTLL7;SAMD8;MORN2;RASGRP3;KLHL28;H3C1;HBEGF
BIOCARTA_MET_PATHWAY	-1.48569	0.18662	JUN;PTK2B;STAT3;RAF1;MAP4K1;FOS;PIK3R1
REACTOME_DNA_REPLICATION	-1.48845	0.187108	H3-3B;H3C13;ANAPC10;UBC;ORC6;H3C4;H4C11;CUL1;CDC7;POLA2;UBB;SKP1;H4C9;CCNE2;ORC1;DNA2;H2AX;CDT1;RPS27A;RFC1;H4C12;H4C5;POLE;CDC45;H4C2;PSMB3;H2BC17;H3C12;H3C11;H4C13;PSMA1;H3C10;H2AC19;CDK2;PSMD3;H2AC18
PHF21A_TARGET_GENES	-1.43417	0.187135	CAT;ZFP36L2;LINC01126;NAA16;CCDC88C;ARHGEF12;CTDSP2;VEGFA;HERPUD1;VIM;SLC35F2;HELLS;S1PR1;CYP2R1;FAM83A;GBA1;NR2F2-AS1;HLA-DMA;BRD2;RERE;MSANTD2;RASIP1;ACVR2A;HIC1;TRIM26;HNRNPD;CAMSAP2;RNF187;WHAMM;PHF21A;FOSL2;RNASE4;ANG;CAPN10;CSNK1D;JMJD1C;MXI1;WASF1;CDC40;COX16;LINC00963;PTGDS;POU3F2;WDR81;SCAPER;KDM3A;TMEM41A;MACO1;GNAS;MEF2A;MME;NDUFS7;PLEKHM3;TBC1D4;SHOX2;MEIS1;MEIS1-AS3;UHRF1;MID1IP1-AS1;MID1IP1;PCBD1;RBPJ;SLC35E2A;PRKCE;STPG1;PREPL;CAMKMT;KIAA0319;BRWD1;B4GAT1;POLDIP3
BIOCARTA_G1_PATHWAY	-1.49125	0.187257	RB1;SMAD4;TP53;CDKN1B;CDKN1A;E2F1;ATR;GSK3B;CDK2;TGFB3
REACTOME_RRNA_PROCESSING	-1.49443	0.187526	WDR36;RPL36AL;RPL15;IMP3;RPS5;RPL3;NOL11;RPL4;ERI1;EXOSC9;UTP25;CSNK1D;PELP1;EXOSC2;TSR1;RPS29;NOP14;NCL;RPP38;RPS27A;MRM2;NOL12;RPS18;RCL1;RPL35A;RPL12;SENP3;RPLP1;RPS27L;NIP7;NOP58;DDX21;TFB1M;RPP25;EXOSC5;RPL7;EXOSC8;RPL34;BMS1;NOP56;IMP4;EXOSC10;TRMT112;RPL41;PNO1;GAR1;NSUN4;EXOSC7;HSD17B10;XRN2;RPP14;DKC1;RPS26;RPL30;RPL9;EXOSC4;WDR12;RIOK3
REACTOME_TRANSCRIPTIONAL_REGULATION_BY_THE_AP_2_TFAP2_FAMILY_OF_TRANSCRIPTION_FACTORS	-1.49562	0.187685	CITED2;VEGFA;APOE;KDM5B;NPM1;YEATS4;KCTD1;CDKN1A
REACTOME_SIGNALING_BY_NOTCH1_HD_DOMAIN_MUTANTS_IN_CANCER	-1.48686	0.188196	ADAM10;UBC;DLL4;UBB;ADAM17;RPS27A;NEURL1;JAG2
KEGG_TGF_BETA_SIGNALING_PATHWAY	-1.49888	0.188298	SMAD7;SMAD4;BMP7;ID2;RPS6KB1;BMP4;CUL1;PPP2CA;ACVR2A;SKP1;RHOA;RBL2;TGFBR1;TNF;BMPR2;E2F5;SMURF2;BMPR1B;ID3;TGFB3;FST;SMAD1;ID1;SMAD2;SMAD5;LTBP1;RBL1;MYC
REACTOME_ZBP1_DAI_MEDIATED_INDUCTION_OF_TYPE_I_IFNS	-1.46987	0.188463	NKIRAS1;IRF3;IKBKB;NLRP4;TBK1;CHUK;IKBKG;ZBP1
REACTOME_MYD88_INDEPENDENT_TLR4_CASCADE	-1.47079	0.188839	JUN;NKIRAS1;ALPK1;CREB1;UBC;IRF3;IKBKB;CUL1;TP53;PPP2CA;UBB;SKP1;TBK1;CHUK;IRAK1;RPS27A;OPTN;FOS;MAPK10;BIRC2;IKBKG;MAP2K7;MEF2A;LY96;IKBKE;UBE2D3
REACTOME_GLYCOGEN_METABOLISM	-1.48886	0.189114	CALM1;UBC;UBB;GYG1;GYS1;RPS27A;AKR1E2;PGM1
REACTOME_TRAF6_MEDIATED_NF_KB_ACTIVATION	-1.49625	0.189256	NKIRAS1;IKBKB;RIGI;CHUK;MAP3K1;IKBKG
REACTOME_OVARIAN_TUMOR_DOMAIN_PROTEASES	-1.4795	0.189657	UBC;TP53;UBB;RHOA;RIGI;RPS27A;TNIP1;VCP;IKBKG;TNIP3;OTUD7B
REACTOME_MITOTIC_PROMETAPHASE	-1.48512	0.189988	TUBGCP3;RCC2;CEP41;TUBA4B;TUBA4A;DCTN2;BUB3;CEP192;CCNB2;ZWILCH;CENPE;DYNLL1;PPP2CA;SFI1;HAUS8;YWHAG;SMC4;TUBG2;CSNK1D;CENPT;CENPN;CLASP1;HDAC8;NEK7;PPP2R5A;CEP76;ITGB3BP;NDC80;DSN1;NUP160;TAOK1;TUBA1B;EML4;SSNA1;CEP135;HAUS2;HSP90AA1;NSL1;DYNC1LI1;CSNK2A1;NEK6;BUB1B;SPDL1;DYNC1H1;CLASP2;SDCCAG8;NEDD1;NINL;HAUS4;NDE1;NUP133;NUMA1;SMC3;MAD2L1;NCAPG;TUBB2B;DYNC1LI2;CSNK2B;AKAP9;TUBB8;SMC2;KNL1;CENPS;BUB1;PAFAH1B1;MZT1;CENPP;CEP63;DYNC1I2;NCAPD2;TUBGCP2;NEK9;CNTRL;SMC1A;CKAP5
REACTOME_SIGNALING_BY_EGFR	-1.47109	0.190509	AREG;ADAM10;UBC;EGF;HGS;SH3GL2;FAM83A;UBB;ADAM17;SH3KBP1;CBL;SHC1;SPRY1;RPS27A;PIK3R1;CSK
REACTOME_BASE_EXCISION_REPAIR_AP_SITE_FORMATION	-1.47377	0.190929	TERF1;H4C11;TERF2IP;H4C9;H2AX;NEIL2;H4C12;H4C5;H4C2;H2BC17;H4C13;H2AC19;H2AC18;H2BC26;SMUG1;H4C8;H4C1;MUTYH;H2AC20;H2BC21;H4C16;H2BC7;H2AC7
BIOCARTA_ARENRF2_PATHWAY	-1.37018	0.191218	JUN;CREB1;MAFF;MAFK;FOS;NFE2L2;PRKCA
REACTOME_SIGNALING_BY_ALK_IN_CANCER	-1.48911	0.191292	JUN;FOXM1;RB1;STAT3;UBC;CUL1;TP53;IL10;FN1;UBB;SKP1;NPM1;SHC1;CDKN1A;RPS27A;JUNB;BCL11A;KIF5B;MDM2;PIK3R1;TWIST1;ICOS;SQSTM1;EML4;KLC1;CEBPB;STAT1;IL10RA;MAPK9
REACTOME_THE_ROLE_OF_GTSE1_IN_G2_M_PROGRESSION_AFTER_G2_CHECKPOINT	-1.47995	0.191326	UBC;TUBA4B;TUBA4A;CCNB2;HSP90AB1;TP53;UBB;CDKN1A;RPS27A;PSMB3;PSMA1;TUBA1B;PSMD3;HSP90AA1;PSMD14
REACTOME_INLB_MEDIATED_ENTRY_OF_LISTERIA_MONOCYTOGENES_INTO_HOST_CELL	-1.47165	0.191517	UBC;HGS;SH3GL2;UBB;SH3KBP1;CBL;RPS27A
REACTOME_DISEASES_ASSOCIATED_WITH_N_GLYCOSYLATION_OF_PROTEINS	-1.46231	0.19218	MGAT2;GLB1;ALG1;NEU1;ALG3;ALG14
REACTOME_SIGNALING_BY_PTK6	-1.47508	0.192275	STAT3;UBC;EGF;CDKN1B;RAC1;DOK1;UBB;CBL;RHOA;PELP1;EPAS1;ELMO1;SFPQ;RPS27A;NR3C1
REACTOME_TRANSCRIPTIONAL_REGULATION_OF_GRANULOPOIESIS	-1.47705	0.192514	H3-3B;H3C13;STAT3;CREB1;RUNX1;H3C4;H4C11;LEF1;H4C9;CBFB;CDKN1A;H2AX;E2F1;H4C12;H4C5;MYB;GFI1;H4C2;H2BC17;H3C12;H3C11;H4C13;H3C10;H2AC19;CDK2;H2AC18
REACTOME_ACTIVATION_OF_THE_PRE_REPLICATIVE_COMPLEX	-1.48165	0.192539	ORC6;CDC7;POLA2;ORC1;CDT1;POLE;CDC45;CDK2;MCM7;MCM6;MCM4;MCM5
REACTOME_SMAD2_SMAD3_SMAD4_HETEROTRIMER_REGULATES_TRANSCRIPTION	-1.47214	0.192656	SMAD7;SMAD4;UBC;UBB;CDK8;TGIF1;RPS27A;JUNB;E2F5;RNF111;CDK9
REACTOME_SIGNALING_BY_ROBO_RECEPTORS	-1.47402	0.192695	CAP1;RPL36AL;RPL15;RPS5;ZSWIM8;UBC;RPL3;RPL4;RAC1;MYO9B;UBB;RBM8A;RHOA;NRP1;USP33;RPS29;CLASP1;RPS27A;NELL2;RPS18;PFN1;PRKCA;RPL35A;CASC3;RPL12;PSMB3;RPLP1;RPS27L;RNPS1;PSMA1;PSMD3;UPF3A;ELOB;PFN2;SRGAP3;PAK1;LHX9;PSMD14;RPL7;RPL34
ATF5_TARGET_GENES	-1.35695	0.192753	PAIP1;SETD5;VWA8;ECPAS;DMXL2;ZNF451-AS1;PRDM1;FHDC1;CDK17;SBF2;HSPH1;ZSWIM8;POC1B;EGF;H3C4;HNRNPA2B1;USP3-AS1;CDKN1B;PAXIP1-AS2;MEIS2;MED16;POLQ;UBB;TTLL13;NDUFA9;AKAP3;ACAP2;BTAF1;STRIP1;NGRN;GET1;RNASE4;ANG;EIF4A2;SLC7A6;WIPF2;LRRC41;ST7L;TGIF1;SPATS2L;KDSR;C4orf19;MAP3K1;MICU1;SPRY1;C1orf174;GARNL3;LRIG3;XPR1;PNRC2;CLASP1;SFPQ;LSG1;MYL12B;BTF3;CLNK;CLHC1;RPS27A;KDM3A;ZFC3H1;MYO1A;YWHAZ;ZNF217;ANXA2R;FEZ2;UQCRH;CSGALNACT1;RCAN1;MDM2;RHOT1;PLS1;EIF3B;SNX8;TRIM5;PRR13P5;RNF111;H4C13;USF1;PRKCI;H3C10;TNPO1;HNRNPUL2;HNRNPUL2-BSCL2;TTC9C;DDX21;SLC4A1AP;SUPT7L;FAM47E;SLC12A2-DT;SLC12A2;HSP90AA1;PDSS1;NDUFB1;CPSF2;SNHG8;NUDT4;SRBD1;TRIM41;SLC41A2;CYP51A1;MYOF;NUDCD3;UBLCP1;H2AC25;H2BC26;STAT1;TRA2B;PTCD3;BZW2
REACTOME_REGULATION_OF_ENDOGENOUS_RETROELEMENTS_BY_THE_HUMAN_SILENCING_HUB_HUSH_COMPLEX	-1.48044	0.192789	H3-3B;H3C13;H3C4;H4C11;H4C9;EHMT1;H2AX;H4C12;H4C5;H4C2;H2BC17;H3C12;H3C11;H4C13;H3C10;H2AC19;H2AC18;PPHLN1;H2BC26;TASOR;H4C8;H4C1;H3C1;H2AC20;H2BC21;H4C16;H2BC7;H2AC7
BIOCARTA_CCR5_PATHWAY	-1.37216	0.192815	JUN;PTK2B;CALM1;FOS;PRKCA;CCL4
BIOCARTA_RACCYCD_PATHWAY	-1.55755	0.193189	RB1;RAF1;IKBKB;CDKN1B;RAC1;RHOA;CHUK;CDKN1A;E2F1;PIK3R1;IKBKG;CDK2;PAK1;HRAS;CDK6;AKT1;NFKBIA
REACTOME_SCF_SKP2_MEDIATED_DEGRADATION_OF_P27_P21	-1.46281	0.193254	UBC;CUL1;CDKN1B;UBB;SKP1;CCNE2;CKS1B;CDKN1A;RPS27A;PSMB3;PSMA1;CDK2;PSMD3
REACTOME_INTERLEUKIN_1_SIGNALING	-1.47551	0.193642	NKIRAS1;ALPK1;UBC;IKBKB;CUL1;TP53;UBB;SKP1;CHUK;IRAK1;RPS27A;PELI2;IKBKG;PSMB3;IL1RAP;PSMA1;PSMD3;SQSTM1;MAP3K7;PSMD14
REACTOME_SELENOAMINO_ACID_METABOLISM	-1.48937	0.193726	RPL36AL;RPL15;RPS5;RPL3;RPL4;KARS1;SEPHS2;RPS29;RPS27A;RPS18;RPL35A;RPL12;RPLP1;RPS27L;RPL7;RPL34;SARS1;SEPSECS
REACTOME_PERK_REGULATES_GENE_EXPRESSION	-1.46641	0.193865	HERPUD1;ATF4;EXOSC9;PARN;EXOSC2;NFYB;EXOSC5;ATF3;CEBPB;EXOSC8;EIF2S1;EIF2S3;EXOSC7;DDIT3;EXOSC4
REACTOME_ATF4_ACTIVATES_GENES_IN_RESPONSE_TO_ENDOPLASMIC_RETICULUM_STRESS	-1.46063	0.193967	HERPUD1;ATF4;EXOSC9;PARN;EXOSC2;NFYB;EXOSC5;ATF3;CEBPB;EXOSC8
REACTOME_ENDOSOMAL_SORTING_COMPLEX_REQUIRED_FOR_TRANSPORT_ESCRT	-1.46342	0.194159	CHMP4C;UBC;HGS;UBB;RPS27A;VPS37B;VPS4B
REACTOME_DEADENYLATION_OF_MRNA	-1.48196	0.19463	PAIP1;CNOT4;CNOT11;PARN;EIF4A2;CNOT6L;PAN3;EIF4A1;CNOT7;EIF4B;TUT4
REACTOME_ESR_MEDIATED_SIGNALING	-1.45848	0.194793	JUN;H3-3B;FOSB;AREG;H3C13;GNG2;CALM1;CREB1;EGF;RUNX1;H3C4;HSP90AB1;H4C11;CDKN1B;TNRC6B;PTGES3;POLR2A;H4C9;GNG10;KAT2B;GREB1;CBFB;CHD1;SHC1;JUND;H2AX;PIK3R3;GTF2F2;H4C12;ZNF217;FOS;H4C5;MYB;SRF;PIK3R1;H4C2;GNAI3;H2BC17;H3C12;H3C11;H4C13;USF1;CDK9;H3C10;H2AC19;H2AC18;POLR2B
REACTOME_POLYMERASE_SWITCHING_ON_THE_C_STRAND_OF_THE_TELOMERE	-1.46398	0.194889	CTC1;TERF1;POLA2;TERF2IP;RFC1;DSCC1
REACTOME_ERCC6_CSB_AND_EHMT2_G9A_POSITIVELY_REGULATE_RRNA_EXPRESSION	-1.46464	0.195665	H3-3B;H3C13;H3C4;CBX3;H4C11;CHD3;H4C9;H2AX;H4C12;H4C5;H4C2;H2BC17;H3C12;H3C11;H4C13;H3C10;H2AC19;H2AC18
REACTOME_CYCLIN_D_ASSOCIATED_EVENTS_IN_G1	-1.45303	0.195775	RB1;UBC;CUL1;CDKN1B;PPP2CA;UBB;CDKN2C;SKP1;E2F2;CCNE2;CKS1B;CDKN1A;RBL2;RPS27A;E2F1;E2F5
REACTOME_NRIF_SIGNALS_CELL_DEATH_FROM_THE_NUCLEUS	-1.45366	0.195958	APH1B;UBC;UBB;RPS27A;ITGB3BP;SQSTM1
REACTOME_E3_UBIQUITIN_LIGASES_UBIQUITINATE_TARGET_PROTEINS	-1.48963	0.196064	UBC;UBE2A;WAC;UBB;RNF152;RPS27A;VCP;H2BC17;PEX5;UBE2D3;SHPRH;CTR9;PRKDC
BIOCARTA_KERATINOCYTE_PATHWAY	-1.49517	0.196291	JUN;MAP3K14;RAF1;EGF;IKBKB;PPP2CA;CHUK;HOXA7;MAP3K1;TNF;FOS;PRKCA;MAP2K7
REACTOME_ASSOCIATION_OF_TRIC_CCT_WITH_TARGET_PROTEINS_DURING_BIOSYNTHESIS	-1.45861	0.196532	STAT3;TP53;WRAP53;GBA1;FBXL5;FKBP9;KIFC3;CCNE2;FBXW4;HDAC3;CCT4;FBXL3;ARFGEF2
REACTOME_PRE_NOTCH_EXPRESSION_AND_PROCESSING	-1.45664	0.197231	JUN;H3-3B;H3C13;RUNX1;H3C4;H4C11;TP53;TNRC6B;H4C9;KAT2B;H2AX;E2F1;H4C12;H4C5;H4C2;H2BC17;H3C12;H3C11;H4C13;NOTCH2;PRKCI;H3C10;MFNG;H2AC19;H2AC18
REACTOME_RECRUITMENT_OF_MITOTIC_CENTROSOME_PROTEINS_AND_COMPLEXES	-1.44786	0.197387	TUBGCP3;CEP41;TUBA4A;DCTN2;CEP192;DYNLL1;SFI1;HAUS8;YWHAG;TUBG2;CSNK1D;CLASP1;CEP76
REACTOME_TOLL_LIKE_RECEPTOR_TLR1_TLR2_CASCADE	-1.45387	0.19762	JUN;NKIRAS1;ALPK1;CREB1;UBC;IKBKB;CUL1;TP53;PPP2CA;UBB;SKP1;CHUK;MAP3K1;IRAK1;RPS27A;PELI2;FOS;MAPK10;IKBKG;MAP2K7;MEF2A;LY96;TLR6;TLR1
REACTOME_RECRUITMENT_OF_NUMA_TO_MITOTIC_CENTROSOMES	-1.44273	0.197745	TUBGCP3;CEP41;TUBA4B;TUBA4A;DCTN2;CEP192;DYNLL1;SFI1;HAUS8;YWHAG;TUBG2;CSNK1D;CLASP1;CEP76
REACTOME_NOTCH3_ACTIVATION_AND_TRANSMISSION_OF_SIGNAL_TO_THE_NUCLEUS	-1.45029	0.197883	APH1B;ADAM10;UBC;EGF;DLL4;UBB;RPS27A;NEURL1;JAG2
RB_DN.V1_DN	-1.42609	0.198341	CAP1;P4HA1;PMVK;RB1;TMEM140;TUBA4A;DKK3;SARAF;CYTH1;DYNLL1;NKAP;CTSC;ANXA6;NFIL3;EEIG1;FEZ2;ANKFY1;CREB3L2;CDC42SE2;F2RL1;LAMB3
REACTOME_SEMA4D_IN_SEMAPHORIN_SIGNALING	-1.44798	0.199014	SEMA4D;ARHGEF12;ARHGEF11;RAC1;RHOA;MYL12B
REACTOME_G1_S_DNA_DAMAGE_CHECKPOINTS	-1.44026	0.19907	UBC;TP53;CDKN1B;UBB;CCNE2;CDKN1A;RPS27A;COP1;MDM2;PSMB3;PSMA1;CDK2;PSMD3
REACTOME_FORMATION_OF_SENESCENCE_ASSOCIATED_HETEROCHROMATIN_FOCI_SAHF	-1.43715	0.199103	RB1;ASF1A;TP53;CDKN1A;H1-2
REACTOME_REGULATION_OF_EXPRESSION_OF_SLITS_AND_ROBOS	-1.44111	0.199108	RPL36AL;RPL15;RPS5;ZSWIM8;UBC;RPL3;RPL4;UBB;RBM8A;USP33;RPS29;RPS27A;RPS18;RPL35A;CASC3;RPL12;PSMB3;RPLP1;RPS27L;RNPS1;PSMA1;PSMD3;UPF3A;ELOB;LHX9;PSMD14;RPL7;RPL34
REACTOME_RECOGNITION_AND_ASSOCIATION_OF_DNA_GLYCOSYLASE_WITH_SITE_CONTAINING_AN_AFFECTED_PURINE	-1.43867	0.199199	TERF1;H4C11;TERF2IP;H4C9;H2AX;H4C12;H4C5;H4C2;H2BC17;H4C13;H2AC19;H2AC18;H2BC26;H4C8;H4C1;MUTYH;H2AC20;H2BC21;H4C16;H2BC7;H2AC7
REACTOME_REPLACEMENT_OF_PROTAMINES_BY_NUCLEOSOMES_IN_THE_MALE_PRONUCLEUS	-1.44525	0.19924	H3-3B;H4C11;H4C9;H2AX;H4C12;H4C5;H4C2;H2BC17;H4C13;NPM2;HIRA;H2BC26;H4C8;H4C1;METTL23;H2BC21;H4C16;H2BC7
REACTOME_DISEASES_OF_CARBOHYDRATE_METABOLISM	-1.44284	0.199264	UBC;NAGLU;GLB1;UBB;GYG1;GYS1;RPS27A;ARSB
REACTOME_REPRODUCTION	-1.43933	0.199269	CATSPERD;H3-3B;CATSPERG;ZP3;PRDM1;H3C13;TERF1;BMP4;H3C4;H4C11;TERF2IP;IZUMO1;H4C9;H2AX;H4C12;H4C5;RBBP8;H4C2;H2BC17;H3C12;ATR;H3C11;H4C13;H3C10;H2AC19;CDK2;H2AC18;TEX15
REACTOME_DNA_METHYLATION	-1.45044	0.199539	H3-3B;H3C13;H3C4;H4C11;H4C9;H2AX;H4C12;H4C5;H4C2;H2BC17;H3C12;H3C11;H4C13;H3C10;H2AC19;H2AC18;UHRF1
REACTOME_TELOMERE_C_STRAND_LAGGING_STRAND_SYNTHESIS	-1.4539	0.199607	CTC1;TERF1;POLA2;TERF2IP;DNA2;RFC1
REACTOME_DNA_DOUBLE_STRAND_BREAK_RESPONSE	-1.43758	0.199847	RNF168;UBC;H4C11;TP53;UBB;H4C9;H2AX;RPS27A;H4C12;H4C5;H4C2;H2BC17;H4C13
REACTOME_NUCLEAR_EVENTS_MEDIATED_BY_NFE2L2	-1.44419	0.199857	AREG;PGD;UBC;EGF;ATF4;CUL1;UBB;SKP1;MAFK;RPS27A;TXN;ABCG2;NFE2L2;G6PD;PSMB3;PSMA1;GSK3B;PSMD3;TKT;SQSTM1
REACTOME_INTERFERON_GAMMA_SIGNALING	-1.45472	0.199912	SMAD7;IFI30;TRIM35;RAF1;IRF3;TRIM26;TRIM10;TRIM62;IRF2;TRIM5;MID1;GBP2;IRF1;SP100;TRIM46;OAS3;STAT1;JAK1;JAK2;HLA-DQB1;SOCS1
REACTOME_RNA_POLYMERASE_I_TRANSCRIPTION	-1.44326	0.20008	H3-3B;H3C13;H3C4;CBX3;H4C11;CHD3;TAF1D;H4C9;KAT2B;POLR1A;H2AX;H4C12;POLR1H;H4C5;H4C2;H2BC17;H3C12;H3C11;H4C13;H3C10;H2AC19;UBTF;H2AC18;POLR1G;POLR1B
REACTOME_INFECTION_WITH_MYCOBACTERIUM_TUBERCULOSIS	-1.44837	0.200149	UBC;HGS;LTF;UBB;SFPQ;RPS27A
REACTOME_INHIBITION_OF_DNA_RECOMBINATION_AT_TELOMERE	-1.44555	0.200391	H3-3B;TERF1;H4C11;TERF2IP;POLR2A;H4C9;H2AX;H4C12;H4C5;H4C2;H2BC17;H4C13;H2AC19;H2AC18;POLR2B
REACTOME_TP53_REGULATES_TRANSCRIPTION_OF_CELL_CYCLE_GENES	-1.43566	0.200676	CNOT4;TP53;CDKN1B;CNOT11;NPM1;RGCC;CCNE2;CNOT6L;CDC25C;CDKN1A;RBL2;E2F1;SFN
REACTOME_TRANSLESION_SYNTHESIS_BY_POLK	-1.43291	0.200725	UBC;UBB;RPS27A;RFC1
WP_APOPTOSISRELATED_NETWORK_DUE_TO_ALTERED_NOTCH3_IN_OVARIAN_CANCER	-1.56159	0.201202	BCL3;SMAD7;APOE;PTK2B;VIM;IER3;RPS6KB1;HELLS;CUL1;CDKN1B;VAV3;CDKN1A;TNFRSF10B;JUND;NET1;TNF;CTNNA1
WP_LEUKOCYTEINTRINSIC_HIPPO_PATHWAY_FUNCTIONS	-1.55668	0.201467	LATS1;PRDM1;YAP1;RAC1;RHOA;MST1;CD19;YWHAQ;STK3;FYB1;TEAD2;TEAD1
REACTOME_TOLL_LIKE_RECEPTOR_9_TLR9_CASCADE	-1.43451	0.20177	JUN;EEA1;NKIRAS1;ALPK1;CREB1;UBC;IKBKB;CUL1;TP53;PPP2CA;UBB;SKP1;CHUK;MAP3K1;IRAK1;RPS27A;PELI2;FOS;MAPK10;IKBKG;MAP2K7;MEF2A;LY96
REACTOME_SARS_COV_2_MODULATES_HOST_TRANSLATION_MACHINERY	-1.43309	0.201969	RPS5;RPS29;RPS27A;RPS18;GEMIN6;RPS27L
REACTOME_CYTOSOLIC_SENSORS_OF_PATHOGEN_ASSOCIATED_DNA	-1.43333	0.202957	IFI16;NKIRAS1;UBC;IRF3;IKBKB;UBB;NLRP4;TBK1;CHUK;RPS27A;AIM2;IKBKG
KEGG_CELL_CYCLE	-1.5029	0.205381	ANAPC10;RB1;SMAD4;BUB3;CCNB2;ORC6;CUL1;TP53;CDC7;CDKN1B;CDKN2C;YWHAG;SKP1;E2F2;CCNE2;CDC25C;CDKN1A;GADD45B;CDC14B;RBL2;ORC1;YWHAQ;E2F1;YWHAZ;SFN;E2F5;MDM2;CDC45;ATR;GSK3B;CDK2;TGFB3;YWHAH;ANAPC2;MCM7;MCM6;BUB1B;CDK6;MCM4;PRKDC;SMAD2;ANAPC5;RBL1;ANAPC7;MYC;MCM5
REACTOME_GAMMA_CARBOXYLATION_HYPUSINYLATION_HYDROXYLATION_AND_ARYLSULFATASE_ACTIVATION	-1.42581	0.20561	ARSG;EIF5A2;U2AF2;SUMF1;DPH5;DHPS;ARSB;STS;SUMF2;DPH1;PROC;ARSK;DPH3;ASPH;DPH6
REACTOME_HSP90_CHAPERONE_CYCLE_FOR_STEROID_HORMONE_RECEPTORS_SHR_IN_THE_PRESENCE_OF_LIGAND	-1.42421	0.206044	TUBA4B;TUBA4A;DCTN2;HSP90AB1;HSPA8;DYNLL1;PTGES3;CAPZA1;DNAJA2;NR3C1;HSPA1B
REACTOME_TGF_BETA_RECEPTOR_SIGNALING_ACTIVATES_SMADS	-1.42591	0.207025	SMAD7;SMAD4;UBC;ITGB6;PPP1CA;NEDD8;UBB;CBL;ITGB8;TGFBR1;TGFBR3;RPS27A;LTBP4;PPP1R15A;SMURF2;ITGB3;TGFB3
REACTOME_CYCLIN_A_CDK2_ASSOCIATED_EVENTS_AT_S_PHASE_ENTRY	-1.42444	0.207101	RB1;UBC;CUL1;CDKN1B;UBB;SKP1;CCNE2;CKS1B;CDKN1A;RBL2;RPS27A;E2F1;E2F5;PSMB3;PSMA1;CDK2;PSMD3
MODULE_456	-1.53602	0.207131	GPR65;DTX1;SATB1;TRIB3;BMP7;BCL6;FYN;CDKN2C;MAL;SRSF5;CCNE2;CR2;CDKN1A;TNF;STX11;CHI3L2;CCPG1;SIDT1;CD83;DENND3;MAPK10;TOX;CREM;MME
REACTOME_RAS_PROCESSING	-1.4229	0.207481	CALM1;UBC;UBB;RPS27A;HRAS;ABHD17A;KRAS;ZDHHC9;PRKCQ
REACTOME_INTERLEUKIN_7_SIGNALING	-1.42598	0.208462	H3C13;STAT3;H3C4;IL2RG;SOCS2;PIK3R3;PIK3R1;H3C12;H3C11;H3C10;BRWD1;JAK1;SOCS1
BIOCARTA_INFLAM_PATHWAY	-1.35102	0.208573	IL10;IL15;TNF;TGFB3
GOCC_SITE_OF_DOUBLE_STRAND_BREAK	-1.56064	0.208616	RHNO1;RNF168;CYREN;ASF1A;TP53;WRAP53;SMCHD1;PNKP;DYNLL1;POLQ;NHEJ1;SMC6;H2AX;SMC5;RBBP8;ARPC2;AIM2;VCP
REACTOME_SIGNALING_BY_NOTCH2	-1.4261	0.209805	APH1B;ADAM10;CREB1;UBC;DLL4;UBB;RPS27A;NOTCH2;NEURL1;JAG2;RBPJ
REACTOME_ORC1_REMOVAL_FROM_CHROMATIN	-1.4273	0.210244	UBC;ORC6;CUL1;UBB;SKP1;ORC1;CDT1;RPS27A;PSMB3;PSMA1;CDK2;PSMD3;PSMD14;MCM7;MCM6;MCM4
REACTOME_REGULATION_OF_ENDOGENOUS_RETROELEMENTS_BY_KRAB_ZFP_PROTEINS	-1.42661	0.210297	H3-3B;H3C13;H3C4;H4C11;CHD3;ZNF224;ZNF425;H4C9;H2AX;H4C12;H4C5;ZNF331;ZNF669;ZNF382;H4C2;H2BC17;H3C12;H3C11;H4C13;H3C10;H2AC19;H2AC18
REACTOME_TP53_REGULATES_TRANSCRIPTION_OF_ADDITIONAL_CELL_CYCLE_GENES_WHOSE_EXACT_ROLE_IN_THE_P53_PATHWAY_REMAIN_UNCERTAIN	-1.421	0.210315	CNOT4;TP53;CNOT11;NPM1;RGCC;CNOT6L;CDC25C
BIOCARTA_NTHI_PATHWAY	-1.35309	0.210918	MAP3K14;SMAD4;IKBKB;CHUK;TGFBR1;TNF;NR3C1;DUSP1;MAP3K7;MAPK14;NFKBIA;MAPK11
REACTOME_DISEASES_OF_PROGRAMMED_CELL_DEATH	-1.42742	0.211695	JUN;H3-3B;H3C13;H3C4;H4C11;TP53;POLA2;H4C9;CDC25C;H2AX;H4C12;H4C5;EED;H4C2;H2BC17;H3C12;H3C11;H4C13;H3C10;H2AC19;H2AC18
BIOCARTA_ATM_PATHWAY	-1.35555	0.2117	JUN;TP53;CDKN1A;RBBP8;MDM2
HOXA7_TARGET_GENES	-1.34523	0.211799	DCDC1;TMEM59;RAD23B;ARHGEF37;CSNK1A1;EIF4A2;RBCK1;SPATS2L;H2AX;PIERCE2;ADK;DNAJB4;EIF3B;SNX8;UNK;INO80B;DDR1;COASY;GABPB1;GABPB1-AS1;DLG4;NDUFAF4P1;COPS2;NIF3L1;PPIL3;HPGD;ANAPC5;RPL41;AP3M1;PIKFYVE;POM121
MODULE_54	-1.54622	0.211909	ASPM;RHNO1;FOXM1;APOBEC3B;RSPH14;IFI30;PMAIP1;HSPH1;TUBA4A;CCNB2;HUWE1;SLC16A3;CDC7;ZWILCH;CENPE;HMMR;POLQ;TPI1;CDKN2C;SMC4;RHOJ;DLEU1;NRIP3;CCNE2;PLP2;HMGB2;CKS1B;CDC25C;ARHGAP11A;ORC1;H2AX;E2F1;NUDT1;PRDX4;PBK;ITGB3BP;NDC80;FAM217B;CDC45;BEST3;MID1;TRIM24;TNFRSF12A;ITGA2;SNRPA1;FOXD1;PSMD14;OAS3;MCM7;HMGA1;CNIH4;MCM6;BUB1B;MCM4;MELK;SLC7A5;ESM1;SPAG5;E2F8;NUSAP1;HPRT1;MCM5;PNP;ADSL;TOPBP1;DDX11;CCT5;RCC1;SLC25A5;ADA;CKS2
ZNF257_TARGET_GENES	-1.34188	0.212431	PTPDC1;CFAP300;CNN3;SMAD7;TRIB3;CATSPERG;PRDM1;PITPNC1;FRYL;SETD9;TMBIM6;TMEM59;PFAS;CTC1;HINT1;RPL15;NKIRAS1;ARHGEF11;SLC25A4;PAGR1;PTCH1;IER3-AS1;FLOT1;ZFP36;REPS1;GLIPR1;VPS35;ORC6;LRCH1;NOL11;SLC16A1;KCNJ2-AS1;DDHD2;GBA1;BSG;TNFSF9;ZBBX;HJV;FRMD4B;EPB41L2;PTGES3;CNOT11;TRAF4;DNM1L;BRIP1;MELTF;MOCS3;SRRM1;SPX;STX6;DZIP3;PLPP5;SLC25A11;RNF167;BICDL1;CDC14B;ZNF566;CORO1C;LSG1;TARBP2;MAP3K12;PIK3R3;ZNF607;CCDC18-AS1;NFYB;LTBP4;NIBAN1;QSER1;NDUFV3;HOOK2;KDM6B;ALG3;ITGB3BP;ENO3;C15orf40;PRR14;PSMG2;MAZ;TBC1D20;PRKCA;COMMD1;FGL2;ZNF529;RBM33;HOMER1;TNKS2;TNKS2-DT;TRIP12;SPOP;UBE2G1;CREB5;HIGD2B;BBS4;B9D1;TFB1M;PKP4;SCAMP5;ITPKB;DDR1;PACC1;UBE2D3;TDP1;YWHAH;EML4;ANKRD26;ZNF703;SUMF2;TRIM46;KRTCAP2
MSX1_TARGET_GENES	-1.33877	0.213265	MEGF11;SETD5;BCLAF1;IMP3;DCTN2;ITGB6;EGF;ERGIC2;HUWE1;RPL4;ZWILCH;PPP2CA;FBXL5;COX11;IFT80;SMC4;STRIP1;HMG20A;PEAK1;ARID5B;CYB5D1;NAA38;ZNF704;PDSS2;ZFC3H1;YWHAZ;DBR1;SEPTIN7-DT;SEPTIN7;AGPS;IQCG;RPL35A;DNAJB4;ANKFY1;COG5;TARDBP;MBP;DRAIC;FAM47E;DUT;DLD;RBM26;PFN2
REACTOME_AMYLOID_FIBER_FORMATION	-1.41813	0.213417	H3-3B;GSN;APH1B;H3C13;ADAM10;APOE;UBC;H3C4;H4C11;LTF;UBB;H4C9;H2AX;IAPP;RPS27A;H4C12;H4C5;H4C2;H2BC17;H3C12;H3C11;H4C13;H3C10;H2AC19;H2AC18;UBE2L6
REACTOME_M_PHASE	-1.4184	0.214287	TUBGCP3;RCC2;H3-3B;H3C13;ANAPC10;CEP41;CHMP4C;NUP205;RB1;NIPBL;UBC;TUBA4B;TUBA4A;DCTN2;BUB3;CEP192;CCNB2;H3C4;NUP58;H4C11;AAAS;ZWILCH;CENPE;DYNLL1;PPP2CA;SFI1;HAUS8;UBB;YWHAG;RAE1;SMC4;H4C9;TUBG2;CSNK1D;CENPT;NCAPD3;NUP50;CENPN;H2AX;CLASP1;POM121C;HDAC8;NEK7;RPS27A;PPP2R5A;H4C12;CEP76;H4C5;ITGB3BP;NDC80;PRKCA;H4C2;PSMB3;H2BC17;H3C12;DSN1;H3C11;H4C13;NUP160;PSMA1;TAOK1;H3C10;TUBA1B;TNPO1;H2AC19;PSMD3;H2AC18;EML4;ANAPC2;SSNA1;CEP135;HAUS2;CTDNEP1;HSP90AA1;GORASP2;NSL1;PSMD14;DYNC1LI1;CSNK2A1;NEK6;H2BC26;BUB1B;SPDL1;DYNC1H1;CLASP2;ANAPC5;TMPO;CHMP2A;SDCCAG8;NEDD1;H4C8;NINL;POM121;ANAPC7;HAUS4;NDE1;NUP133;RCC1;NUMA1;VRK2;SMC3;LMNA;H4C1;H3C1;NUP153;PSMD12;MAD2L1;NCAPG;TUBB2B;DYNC1LI2;NUP35;CSNK2B;AKAP9;CHMP2B;TUBB8;H2AC20;H2BC21
GOCC_SMALL_SUBUNIT_PROCESSOME	-1.54223	0.214524	WDR36;IMP3;RPS5;UTP25;NOP14;NOL7;RPS27A;RCL1;NOP58;BMS1;NOP56;XRCC5;IMP4;PRKDC;EXOSC10
REACTOME_REGULATION_OF_ENDOGENOUS_RETROELEMENTS_BY_PIWI_INTERACTING_RNAS_PIRNAS	-1.41676	0.215091	H3-3B;SMARCD3;H3C13;SMARCA2;H3C4;H4C11;CHD3;ARID1B;H4C9;H2AX;SMARCE1;H4C12;H4C5;SMARCB1;H4C2;H2BC17;H3C12;H3C11;H4C13;H3C10;SMARCC1;H2AC19;H2AC18
BIOCARTA_TGFB_PATHWAY	-1.34436	0.215232	SMAD7;SMAD4;SKIL;TGFBR1;TGFB3;MAP3K7;SMAD2
GOCC_PRECATALYTIC_SPLICEOSOME	-1.59207	0.215263	SF3B1;SF3B4;WBP4;RNF113A;DHX16;RBMX2;PRPF38A;SNRNP200;EFTUD2;CWC22;SNRPA1;LSM7;LSM4
KEGG_PANCREATIC_CANCER	-1.51057	0.215811	VEGFA;RB1;SMAD4;STAT3;RAF1;EGF;IKBKB;TP53;RAC1;E2F2;CHUK;TGFBR1;PIK3R3;E2F1;PIK3R1;ARHGEF6;MAPK10;IKBKG;TGFB3;ERBB2;AKT3;STAT1;MAPK9;BRAF;CDK6;JAK1;SMAD2;PIK3R5;AKT1;BAD;KRAS
BIOCARTA_AGR_PATHWAY	-1.33527	0.216758	JUN;LAMA4;LAMA3;RAC1;UTRN;CHRNA1;ARHGEF6
PRC2_EED_DN.V1_UP	-1.40023	0.216885	DKK2;SATB1;HDAC9;CORO2B;ZBTB20;PTPRT;MPDZ;ELF1;NUP58;PRSS12;ADAM17;KMT5B;RSRP1;ZNF277;SERPINB2;HIVEP2;PTGDS;BTBD3;ZHX3;OSGIN1;CDK2AP1;H1-2;NIBAN1;USP46;MRS2;EVI5;CYP1A1;SLC6A15;SERINC5;ARHGAP24;CD244;LY96;AATK;PCBD1;MADCAM1;TAF11;ATF3;ATXN1;SLC12A8;CD5;MTHFD2L;CXCL10;BAZ2B;NR3C2;MCTP1;PRELID3B;CLGN;CTSO;ASCL3;RASL12;CLCA1;DEPP1
BIOCARTA_RAS_PATHWAY	-1.33712	0.218273	RAF1;RAC1;RHOA;CHUK;PIK3R1;HRAS;AKT1;BAD
REACTOME_HEME_SIGNALING	-1.41397	0.218348	SMARCD3;NCOA6;CREB1;CRTC1;TGS1;BMAL1;CRTC3;MAFK;USP46;HDAC3;APOB;NFE2L2;RAI1
REACTOME_TELOMERE_MAINTENANCE	-1.41456	0.218529	H3-3B;CTC1;TERF1;H4C11;WRAP53;POLA2;TERF2IP;POLR2A;H4C9;DNA2;H2AX;RFC1;H4C12;H4C5;H4C2;H2BC17;H4C13;DSCC1;H2AC19;CDK2;H2AC18;POLR2B
REACTOME_GENE_SILENCING_BY_RNA	-1.41206	0.221035	H3-3B;H3C13;NUP205;H3C4;NUP58;H4C11;AAAS;TNRC6B;POLR2A;RAE1;PIWIL2;H4C9;ANG;NUP50;H2AX;TARBP2;POM121C;H4C12;DICER1;H4C5;H4C2;MAEL;H2BC17;H3C12;H3C11;H4C13;NUP160;H3C10;H2AC19;H2AC18;POLR2B
BIOCARTA_IL7_PATHWAY	-1.32942	0.221302	PTK2B;FYN;NMI;PIK3R1
REACTOME_METALLOPROTEASE_DUBS	-1.41104	0.221933	UBC;UBB;KAT2B;RPS27A;H2AC17;H2AC19;H2AC18;PSMD14;H2AC25;STAMBPL1;NLRP3;H2AC21;H2AC20;H2AC7
BIOCARTA_BIOPEPTIDES_PATHWAY	-1.33746	0.22247	PTK2B;STAT3;CALM1;RAF1;FYN;SHC1
MEK_UP.V1_DN	-1.42707	0.224029	SLC16A6;SMAD7;ID2;POLI;MPDZ;ELAPOR1;ABCA12;SEC24D;ISG15;HERC6;GREB1;KCTD3;RIGI;JMJD1C;AUTS2;SATB2;IAPP;INPP4B;H1-2;CHN1;MYB;CALB2;RHOBTB3;GDAP1;H3C10;PDZK1;MTIF2;APBB2;SHTN1;ELOVL5;HIRA;UBE2L6;FTO;RALGAPA1;SP100;LSM7;ATF3;TCF12;TAP1;IFITM1;OAS3;INSIG2;DCAF6;ATF1;CYP26B1;BAZ2B;JAK2;GFRA1;SNX10;PRELID3B;H4C8;ABLIM1;OXSM;NGLY1;MYC;MARF1
RB_P107_DN.V1_DN	-1.45119	0.224205	NFE2L1;CAP1;MBNL3;PMM2;SPG11;NUCB2;CLIP4;HSPH1;PGD;PRSS12;RNF25;DYNLL1;RBM8A;SCD;PEX3;NMI;POMP;SAR1B
REACTOME_EVASION_BY_RSV_OF_HOST_INTERFERON_RESPONSES	-1.40857	0.224287	UBC;IRF3;UBB;RIGI;RPS27A
REACTOME_CHROMOSOME_MAINTENANCE	-1.4076	0.224715	H3-3B;CTC1;TERF1;H4C11;WRAP53;POLA2;TERF2IP;POLR2A;NPM1;H4C9;CENPT;CENPN;DNA2;H2AX;RFC1;H4C12;H4C5;ITGB3BP;H4C2;H2BC17;H4C13;DSCC1;H2AC19;CDK2;H2AC18;POLR2B
REACTOME_HCMV_LATE_EVENTS	-1.40903	0.22493	H2BC18;H3C13;CHMP4C;NUP205;H3C4;NUP58;H4C11;AAAS;RAE1;H4C9;NUP50;POM121C;H4C12;VPS37B;H4C5;H4C2;H2AC17;H2BC17;H3C12;H3C11;H4C13;NUP160;H3C10;H2AC19;H2AC18;VPS37A;H2AC25;H2BC26;CHMP2A;H4C8;POM121;NUP133;H4C1;H3C1;NUP153;CEBPD;NUP35;CHMP2B;H2AC21;H2AC20;H2BC21;TSG101;H4C16;H2BC7;H2AC7;MVB12A
BIOCARTA_P38MAPK_PATHWAY	-1.32388	0.225145	CREB1;MKNK1;RAC1;HMGN1;SHC1;MAP3K1;TGFBR1;TGFB3;MAP3K7;HRAS;STAT1;MAPK14;MYC;MAPKAPK2;DDIT3;GRB2
REACTOME_TNF_SIGNALING	-1.40625	0.226217	UBC;IKBKB;UBB;XIAP;ADAM17;TBK1;ULK1;CHUK;SPATA2;RBCK1;RPS27A;TAX1BP1;OPTN;TNF;BIRC2;IKBKG;NSMAF;IKBKE;UBE2D3;OTULIN;MAP3K7;OTUD7B;SHARPIN
MODULE_42	-1.46366	0.227537	NDUFA1;NDUFA9;NDUFC1;NDUFB3;NDUFS6;NDUFS5;NDUFB1;NDUFS1
REACTOME_MRNA_SPLICING	-1.40475	0.228004	SF3B1;SF3B4;HNRNPA2B1;WBP4;HSPA8;U2AF2;RNF113A;U2SURP;NKAP;DHX16;POLR2A;HNRNPD;HNRNPA3;RBM8A;SRSF8;HNRNPH1;SRRM1;SRSF5;CCDC12;RBMX2;CDC40;PQBP1;PRPF38A;SAP18;FUS;SNRNP200;GTF2F2;UBL5;EFTUD2;SRSF7;CWC22;CASC3;SRSF4;RNPS1;SRSF2;PPIL1;CHERP;SNRNP35;PPP1R8;POLR2B;SNRPA1;LSM7;HNRNPF;LSM4;PRP4K;DDX46;PPIL3;TRA2B;CWC25;CCAR1;LSM2;CTNNBL1;ZRSR2;SNW1;PRPF40A;RBM22;PPIL2;SRSF1;ZMAT5
BIOCARTA_AT1R_PATHWAY	-1.56422	0.228295	JUN;PTK2B;CALM1;RAF1;RAC1;SHC1;MAP3K1
REACTOME_TNFR1_INDUCED_NF_KAPPA_B_SIGNALING_PATHWAY	-1.40242	0.231553	UBC;IKBKB;UBB;XIAP;CHUK;SPATA2;RBCK1;RPS27A;OPTN;TNF;BIRC2;IKBKG;MAP3K7;OTUD7B;SHARPIN
REACTOME_CELLULAR_SENESCENCE	-1.70648	0.231578	JUN;H3-3B;H3C13;ANAPC10;RB1;STAT3;TERF1;ASF1A;CBX4;UBC;BMI1;H3C4;H4C11;TP53;CDKN1B;TERF2IP;TNRC6B;UBB;CDKN2C;ERF;E2F2;H4C9;CCNE2;CDKN1A;EHMT1;H2AX;H1-2;RPS27A;E2F1;TXN;H4C12;FOS;H4C5;KDM6B;PHC2;MDM2;EED;SCMH1;PHC3;MAPK10;H4C2;H2BC17;H3C12;H3C11;H4C13;MAP2K7;H3C10;H2AC19;CDK2;H2AC18;HIRA
REACTOME_RESPONSE_OF_MTB_TO_PHAGOCYTOSIS	-1.40171	0.23172	UBC;HGS;UBB;SFPQ;RPS27A
GOCC_ENDOPLASMIC_RETICULUM_QUALITY_CONTROL_COMPARTMENT	-1.54484	0.232392	HERPUD1;RNF139;UGGT1;MARCHF6;EDEM1;CANX
MODULE_273	-1.4675	0.233333	NFE2L1;UQCRB;CBFB;NMI;BTF3;NR3C1;NDUFC1;NDUFB3;IRF1;RBPJ;TSC22D1;NDUFS6;NDUFS5;CEBPB;STAT1
NR1I2_TARGET_GENES	-1.30625	0.233595	RHNO1;FOXM1;TULP3;PPIA;SFR1;UBE2H;NUP205;TMEM131;PAGR1;ETFA;TUBD1;RPS6KB1;PCBP1-AS1;MEPCE;ZCWPW1;HSP90AB1;ZNF250;EFCAB5;DLL4;POLR2A;ZBTB4;FBXL5;AGPAT3;EEF1A1;RNASE4;ANG;TCTA;RHOA;CCNI2;LIAT1;UBQLN1;RPS29;NCAPD3;VPS26B;SLC38A1;ANXA2;DR1;ITFG2-AS1;EFTUD2;FAM187A;CCDC103;AGBL5;AGBL5-AS1;HEXIM1;PAICS;PPAT;RBM33;HOMER1;RPLP1;RPS27L;TNFAIP8;IDNK;PEX5;DDX21;SNRNP35;DAGLB;BNIP2;DDR1;SLC12A2-DT;SLC12A2
MODULE_278	-1.47832	0.233918	PRPS2;UBE2H;UBE2A;GATB;PAICS;TRIP12;UBE2G1
WP_IL5_SIGNALING	-1.54273	0.234612	JUN;STAT3;RPS6KB1;RAF1;SPRED1;SHC1;IL5RA;FOS;PIK3R1;GSK3B;STAT1;JAK1;JAK2;AKT1;MYC;KRAS
MODULE_277	-1.47238	0.234667	ANKRD20A1;CSNK1A1;ABCB7;USP22;SLC16A1;NUFIP2;MBNL1;TENT4A;CMPK1;CENPT;DR1;SMC5;USP25;G3BP2;FUBP3;PRP4K;IFT46;FEM1B;RPE;CLASP2;SMAD5
CEBPE_TARGET_GENES	-1.30703	0.237171	DMXL2;ALDH1A2;MLLT3;EGF;TM7SF3
MODULE_197	-1.48407	0.237781	CITED2;JUN;FOXM1;TULP3;SATB1;CHRM3;TERF1;CBX4;SMARCA2;CCNB2;BMI1;EWSR1;ATF4;CDC7;HOXC11;HMGB2;HOXC6;HOXA7;CUL4A;GTF2F2;TAF5;E2F1;KDM5A;FOS;JUNB;RBBP8;GFI1;NDC80;MAZ;TOX;MID1;PAX6;MEIS1;GABPB1;EGR2;TAF11;ATF3;FOXD1;TCF12;TAF7
WP_IL2_SIGNALING	-1.63469	0.238645	JUN;PTK2B;STAT3;RPS6KB1;RAF1;FYN;GAB2;CBL;SHC1;NMI;IL2RG;FOS;PIK3R1
PID_IL2_1PATHWAY	-1.58308	0.238731	JUN;PTK2B;STAT3;RAF1;FYN;GAB2;RHOA;SHC1;IL2RG;SOCS2;FOS;PIK3R1;CDK2;PRKCE;HRAS;STAT1;MAPK9;JAK1;MAPK14;SOCS1;MYC;KRAS;MAPK11;MAPKAPK2;JAK3;GRB2;IL2RB;SOS1;SYK
REACTOME_TRAF6_MEDIATED_IRF7_ACTIVATION	-1.39796	0.239004	IRF3;TBK1;RIGI
PID_AVB3_OPN_PATHWAY	-1.63925	0.239639	JUN;GSN;MAP3K14;PTK2B;ILK;RAC1;RHOA;CHUK;VAV3;MAP3K1;FOS;PIK3R1
REACTOME_INFLUENZA_INFECTION	-1.39703	0.239694	RPL36AL;NUP205;RPL15;RPS5;RPL3;NUP58;AAAS;RPL4;ISG15;POLR2A;RAE1;RPS29;GRSF1;NUP50;GTF2F2;POM121C;RPS27A;KPNA4;RPS18;RPL35A;RPL12;KPNA3;RPLP1;RPS27L;NUP160;CANX
MODULE_330	-1.49118	0.239754	GSN;CALD1;RYR1;CKMT2;GNAO1;SSPN
ASXL2_TARGET_GENES	-1.31056	0.240604	RHNO1;FOXM1;TULP3;HMGB2;YIF1A;SLC8A2;FAM111A;SNAP25-AS1;MFSD11;SRSF2;DUT;SVOP;AP3B2;PPM1N
OVOL3_TARGET_GENES	-1.30048	0.241083	RPL36AL;MGAT2;ZBTB20;SMAD4;CBX4;VIM;UBC;ZFP30;CRY1;NTMT1;GABARAP;RUNX1;NDUFC2;NDUFC2-KCTD14;WBP4;ELF1;GBA1;AAAS;CDK5RAP1;TBPL1;PEF1;PTGES3;PARN;FBXO15;CSNK1D;ANXA6;ALG1;NRP1;EXOSC2;TM7SF3;KDM5C;HOXC4;KDSR;WDR45;C1orf174;GARNL3;HCG27;RAD51AP1;FERRY3;TARBP2;ZKSCAN2-DT;ZKSCAN2;LTBP4;MRPS34;EME2;YWHAZ;PIERCE1;MRPS2;MARCHF6;ITFG2-AS1;CDCA2;KCTD9;ITGB3BP;TP53BP2;PRR14;MKKS;SLX4IP;CSNK1G2;MAZ;NFIB;ZNF382;ZNF529;PAICS;PPAT;RBM33;METTL15;RFTN1;FGD6;VEZT;MBTPS2;CREM;PDE4DIP;STK35;NDUFS7;MTIF2;CDC42EP4;COASY;ZEB1-AS1;ZEB1;SLC35E2A;MAP3K7;NDUFB1;CPSF2;PPHLN1;HOXB-AS3;TAFAZZIN;OSGEP;APEX1;KIAA0319;SLC41A2;ING1;CARS2;BRWD1;POLDIP3;ZNF76;EFCAB7;VPS33A;PDE8A;SMAD1;DPP9;ID1;REXO4;TSC22D4;NOSIP;AP1M1;CWC25;CPVL;GOLGA3;IRGQ;ZNF576;SRRM5;UBR5-DT;RRM2B;ADSL;ZSCAN16-AS1;FANCC;NUB1;TMEM260;MRPL13;MTBP;NCAM1;SRSF1;BAX;FNDC3A;TSPAN19;LRRIQ1;PAXBP1;EPCIP-AS1
REACTOME_REGULATION_OF_ENDOGENOUS_RETROELEMENTS	-1.39345	0.241701	H3-3B;SMARCD3;H3C13;SMARCA2;H3C4;H4C11;CHD3;ZNF224;ZNF425;ARID1B;H4C9;EHMT1;H2AX;SMARCE1;H4C12;H4C5;ZNF331;SMARCB1;ZNF669;ZNF382;H4C2;H2BC17;H3C12;H3C11;H4C13;H3C10;SMARCC1;H2AC19;H2AC18
SETBP1_TARGET_GENES	-1.30734	0.241748	SFR1;MECOM;ELP3;DNAI7;CEP192;CDKN2C;CDK8;CNOT11;TBC1D8;MRFAP1L1;RNF139;RNF139-DT;TTI2;NEURL4;UTP25;DPH5;LINS1;EIF3K;MAP4K1;DDI2;PDSS2;ABT1;SOX2-OT;TAF5;KIAA2013;PARGP1;TIMM23;NUDT9;CENPBD2P;LINC02482;MCTS1;EED;RBM33;RNF111;CHERP;EPC2;RALGAPA1;ZEB1-AS1;ZEB1;EIF4B;BAG5;COA8;NDUFS5;LSM4;TAFAZZIN;MPC1;ZC3H10;DNAJC9-AS1;CYB5D2;ZZEF1;CNIH2;CCDC184;ANAPC7;NAALADL2;CTNNBL1;PPP5C;AFF1
HALLMARK_ALLOGRAFT_REJECTION	-1.27299	0.241837	BCL3;GPR65;HDAC9;ABCE1;CD74;IKBKB;CD96;IL10;DEGS1;HLA-DMA;ACVR2A;TAPBP;PTPRC;IL15;NPM1;BCAT1;MAP4K1;IL4R;IL2RG;ABI1;SIT1;TNF;CD7;CSK;FYB1;GBP2;CCL4;NCR1;MTIF2;TLR6;TLR1
GOCC_SPINDLE_MICROTUBULE	-1.56109	0.241851	TUBGCP3;CHMP4C;CALM1;FAM161A;ZWILCH;CENPE;HAUS8;CUL3;TUBG2;CSNK1D;CLASP1
KEGG_RIBOSOME	-1.51603	0.242439	RPL36AL;RPL15;RPS5;RPL3;RPL4;RPS29;RPS27A;RPS18;RPL35A;RPL12;RPLP1;RPS27L
REACTOME_CALNEXIN_CALRETICULIN_CYCLE	-1.39507	0.242614	UBC;UBB;RNF139;RPS27A;UGGT1;MARCHF6;EDEM1;CANX
RBM15_TARGET_GENES	-1.32018	0.242955	H3-3B;LINC01686;TRAK2;VIM-AS1;VIM;UBC;PCBP1-AS1;MEPCE;ZCWPW1;RPL3;FBXO34;TPI1;TMEM139;COX11;DLEU2;MDGA1;HNRNPH1;CSNK1D;EIF4A2;CDC25C;VAV3;IQGAP1;MAN1C1;HNRNPAB;NHLRC3;PROSER1;PPP1R15A;FOS;TP53BP2;POLE;H2BC17;MFSD11;SRSF2;MRPL40;HIRA;TPTEP1;FAM131B;BOLA1;HSP90AA1;PTP4A1;ATF3;ING1;CARS2
REACTOME_B_WICH_COMPLEX_POSITIVELY_REGULATES_RRNA_EXPRESSION	-1.39423	0.242971	H3-3B;SF3B1;H3C13;H3C4;H4C11;TAF1D;H4C9;KAT2B;POLR1A;H2AX;H4C12;POLR1H;H4C5;H4C2;H2BC17;H3C12;H3C11;H4C13;H3C10;GSK3B;H2AC19;DDX21;H2AC18;POLR1G;POLR1B
REACTOME_RESOLUTION_OF_SISTER_CHROMATID_COHESION	-1.39356	0.243081	RCC2;TUBA4B;TUBA4A;BUB3;CCNB2;ZWILCH;CENPE;DYNLL1;PPP2CA;CENPT;CENPN;CLASP1;HDAC8;PPP2R5A;ITGB3BP;NDC80;DSN1;NUP160;TAOK1;TUBA1B
NR0B1_TARGET_GENES	-1.31158	0.243815	BCL3;TOB1;TOB1-AS1;LINC01686;TRIB3;SKIDA1;ANTKMT;PITPNC1;RB1;RB1-DT;CYREN;AIFM2;ID2-AS1;ETFA;UBC;IER3-AS1;FLOT1;LSM14B;PCBP1-AS1;ZMIZ1;TPK1;CBX3;MARK4;CTBP2;PDE4D;RERE;NR4A2;DLEU2;USP3;KMT5B;ARID5B;KCTD3;AMOTL2;CRTC3;LINC00963;PTPRG;NR4A1;S100A2;AP5S1;IRF2;MAPK1IP1L;PPP2R5A;MAN1A2;ZNF217;TMSB10;ENO3;PFN1;SDK1;CERS2;DENND3;NFE2L2;NFIB;FAM98B;TFAP4;KCTD10;UBE3B;POLE;PIK3R1;PACSIN3;IKBKG;RTRAF;RHOBTB3;MEF2A;STK35;TMEM144;MED13L;PSMD3;DRAIC;DOCK7;SCAMP5;PLEKHM3;UPF3A;CA3-AS1;CA2;KLF10;CCNL1;TSEN15;DRAM1;ATAD1;CFL1P1;PFN2;NEMP2;PLXNA2;MID1IP1-AS1;DUSP1;IL12B;CAPS2;HIPK3;OTUD7B;IER2;ALG5;GPAT3;MAF1;SHARPIN;IBA57;IGF2BP3;AKT3;H2BC26;ID1;PRELID2;AGTPBP1;SMAD5;GDF15;DUS1L
NPM1_TARGET_GENES	-1.31414	0.244126	H3-3B;SATB1;PPIA;CTDSP2;COA1;MSL2;USP22;ZNF445;ERGIC2;HUWE1;ILK;ZNF250;TBPL1;MYCBP2;ZNF398;POLQ;CAMSAP2;IFT80;SMC4;SLC35D1;MELTF-AS1;SNHG25;CENPT;GOT2;ARHGEF1;SLC25A11;RNF167;CYB5D1;NAA38;GRK4;NOP14;SLC38A1;MARCHF10;SATB2;CLASP1;SMG7;SMG7-AS1;POLR1HASP;POLR1H;ITGB3BP;ADNP;SEPTIN7-DT;SEPTIN7;MKKS;LINC01347;MACO1;CYP1A1;DNAJB4;LRSAM1;RPL12;RAI1;IREB2;VSIG10;NIP7;COG8;MEF2A;PPP4R1-AS1;PPP4R1;ZNF367;MTIF2;COPS5;CSPP1;UPF3A;SP3;COASY;SCARNA2;ANAPC2;SSNA1;RBPJ;TRIM46;KRTCAP2;MAP3K7;ADGRE5;SNHG8;USB1;ZNF319
REACTOME_DECTIN_1_MEDIATED_NONCANONICAL_NF_KB_SIGNALING	-1.39165	0.244316	MAP3K14;UBC;CUL1;UBB;SKP1;CHUK;RPS27A;PSMB3;RELB;PSMA1;PSMD3
REACTOME_ACTIVATION_OF_BH3_ONLY_PROTEINS	-1.38638	0.244625	PMAIP1;BMF;TP53;DYNLL1;YWHAG;YWHAQ;E2F1;PPP3R1;YWHAZ;SFN;TP53BP2
HOXA10_TARGET_GENES	-1.28778	0.244652	WDR36;DMXL2;SFR1;FAM161A;LUC7L2;RPL4;ZWILCH;TNFSF9;MRPL17;PPP2CA;PLOD3;ZNHIT1;RSRP1;SRSF5;UTP25;SAE1;EIF4A2;UBAP2;LIAT1;ANKIB1;KRIT1;CLASP1;ANXA2;KDM3A;H4C12;LINC02320;METTL8;DCAF17;H4C2;TRIP12;FBXO36;CANX;TUBA1B;NASP;PSMG4;VEZF1;ENTPD1-AS1;CTDNEP1;RHOF;ALG5;EXOSC8;PURA;MALINC1;CYP51A1-AS1;CYP51A1;TSPAN1;POLDIP3;DDX46;PDCD6IP;CCDC115;IMP4;H2AC25;H2BC26;ARSK;SKIC3;GNAL;ILF3;ILF3-DT;SLC39A11;SMIM15-AS1;STAT6
ALX4_TARGET_GENES	-1.31666	0.245023	MLLT3;PDE4D;DUT;SLC41A2;ARHGEF38;CLOCK;LMO7;TPM1-AS;MALAT1;KLF5;NEDD4;LSM5
REACTOME_HDR_THROUGH_SINGLE_STRAND_ANNEALING_SSA	-1.38543	0.245071	RHNO1;BRIP1;DNA2;RBBP8;ATR
DPPA3_TARGET_GENES	-1.32187	0.245298	CTDSP2;GLIPR2;HIC1;SRRM1;STK32B;STX6;SRF;DNAJB4;CDC42SE2
WP_NETRINUNC5B_SIGNALING	-1.65256	0.245639	JUN;ARHGEF12;PTK2B;RAF1;NEO1;PPP1CA;TP53;YAP1;IL10;FYN;RAC1;RGMA;RHOA
REACTOME_DEGRADATION_OF_CRY_AND_PER_PROTEINS	-1.38657	0.245733	UBC;CRY1;CUL1;UBB;PER2;SKP1;RPS27A;PSMB3;PSMA1;FBXL3;PSMD3;PSMD14
REACTOME_BASE_EXCISION_REPAIR	-1.38909	0.245868	TERF1;H4C11;TERF2IP;PNKP;H4C9;H2AX;NEIL2;RFC1;H4C12;H4C5;POLE;H4C2;H2BC17;H4C13;H2AC19;H2AC18;APEX1;H2BC26;SMUG1;H4C8;LIG1;H4C1;MUTYH;H2AC20;H2BC21;POLE4;H4C16;H2BC7;H2AC7
REACTOME_AURKA_ACTIVATION_BY_TPX2	-1.38093	0.246231	CEP41;TUBA4A;DCTN2;CEP192;HMMR;DYNLL1;SFI1;HAUS8;YWHAG;CSNK1D;CLASP1;CEP76;SSNA1;CEP135;HAUS2;HSP90AA1;DYNC1H1;SDCCAG8;NEDD1;NINL;HAUS4;NDE1
REACTOME_JNK_C_JUN_KINASES_PHOSPHORYLATION_AND_ACTIVATION_MEDIATED_BY_ACTIVATED_HUMAN_TAK1	-1.3902	0.246352	UBC;UBB;IRAK1;RPS27A;MAPK10;IKBKG;MAP2K7;MAP3K7;MAPK9
REACTOME_TRANSCRIPTIONAL_REGULATION_BY_SMALL_RNAS	-1.38699	0.246358	H3-3B;H3C13;NUP205;H3C4;NUP58;H4C11;AAAS;POLR2A;RAE1;H4C9;NUP50;H2AX;POM121C;H4C12;H4C5;H4C2;H2BC17;H3C12;H3C11;H4C13;NUP160;H3C10;H2AC19;H2AC18;POLR2B
REACTOME_DDX58_IFIH1_MEDIATED_INDUCTION_OF_INTERFERON_ALPHA_BETA	-1.38209	0.246443	NKIRAS1;UBC;IRF3;HSP90AB1;IKBKB;ISG15;UBB;TBK1;RIGI;CHUK;MAP3K1;RPS27A;TAX1BP1;IKBKG;UBE2L6;IKBKE;RNF125;UBE2D3;TOMM70;HSP90AA1
REACTOME_SUMOYLATION_OF_CHROMATIN_ORGANIZATION_PROTEINS	-1.38133	0.246785	SATB1;NUP205;CBX4;BMI1;NUP58;H4C11;AAAS;CHD3;RAE1;H4C9;NUP50;SATB2;POM121C;PCGF2;H4C12;H4C5;PHC2;SCMH1;PHC3;H4C2;H4C13;NUP160
BIOCARTA_TNFR1_PATHWAY	-1.30743	0.246922	JUN;RB1;MAP3K1;CRADD;TNF;ARHGDIB
REACTOME_TRANSCRIPTIONAL_REGULATION_BY_RUNX1	-1.38917	0.247263	H3-3B;SMARCD3;H3C13;CBX4;UBC;SMARCA2;BMI1;RUNX1;H3C4;ELF1;H4C11;YAP1;TNRC6B;ARID1B;UBB;H4C9;KAT2B;CBFB;AUTS2;H2AX;SMARCE1;PCGF5;RPS27A;LMO1;H4C12;RUNX2;H4C5;MYB;PAX5;SMARCB1;PHC2;SCMH1;PHC3;H4C2;PSMB3;ELF2;H2BC17;H3C12;H3C11;H4C13;PSMA1;H3C10;SMARCC1;H2AC19;PSMD3;H2AC18
DMRT1_TARGET_GENES	-1.2954	0.247424	ACAD9;PMVK;TRIB3;PPIA;SKIDA1;PRDM1;BCLAF1;VEGFA;CHMP4C;ELP3;IER3-AS1;BEST1;PCBP1-AS1;FOXP1;EWSR1;RHBDD3;MARK4;LUC7L2;WRAP53;CDKN1B;BRD2;PDE4D;TNFSF9;SPAG1;SEPHS2;NFKBIZ;USP3;KCMF1;POLR1A;SRSF5;GTF2IRD1;MRPL1;RBCK1;TMCO4;FAM53C;SMARCE1;RAD51AP1;FERRY3;MRPS11;TARBP2;MKKS;SLX4IP;AGPS;LINC02320;TBC1D5;EIF3B;SNX8;METTL8;DCAF17;WDR74;METTL15;COG5;CAMLG;HARBI1;H3C11;PRKCI;NOP58;HYCC2;NDUFB3;CIRBP;CAND1;MTIF2;DDX21;DRAIC;SNRPA1;COASY;GABPB1;GABPB1-AS1;EGR2;NHLRC2;DCLRE1A;SUMF2;PRR15
TASOR_TARGET_GENES	-1.2884	0.247534	ANTKMT;H2BC18;HERPUD1;ELP3;DNAI7;CEP192;CDKN2C;CDK8;CNOT11;TBC1D8;MRFAP1L1;RNF187;TTI2;ARID5B;HCP5;NEURL4;UTP25;DPH5;WASF1;CDC40;LINS1;EIF3K;MAP4K1;DDI2;PDSS2;ZBED3-AS1;ZBED3;CLASP1;ABT1;H1-2;SOX2-OT;TAF5;KIAA2013;PARGP1;TIMM23;NUDT9;PLEC;CENPBD2P;CSNK1G2;LINC02482;MCTS1;C1orf122;EED;BIRC2;H4C2;RBM33;H2AC17;H2BC17;H3C12;RNF111;OSTC;CHERP;DLD;RALGAPA1;ZEB1-AS1;ZEB1;EIF4B;BOLA1;BAG5;COA8;NDUFS5;LSM4;PREPL;CAMKMT;TAFAZZIN;ZNF219;MPC1;GCLM;ZC3H10;DNAJC9-AS1;CYB5D2;ZZEF1;CNIH2;CCDC184;NDE1;MARF1;NAALADL2;HAT1;CTNNBL1;PPP5C;NFKBIA;AFF1;ARHGAP28;CNPY4;CZIB;FAF1
REACTOME_SARS_COV_INFECTIONS	-1.38223	0.247625	FXYD4;MGAT2;PPIA;VEGFA;CHMP4C;NUP205;RB1;SMAD4;RPS5;UBC;CSNK1A1;IRF3;S1PR1;RCAN3;RUNX1;HSP90AB1;NUP58;IKBKB;SEC24D;AAAS;CHD3;ISG15;VPS41;UBB;PTGES3;YWHAG;RAE1;NPM1;TBK1;SRPK2;EEF1A1;SH3KBP1;PHF21A;CUL3;RIGI;NRP1;CHUK;PARP8;RPS29;ZDHHC5;NMI;NUP50;YWHAQ;ANO6;IRAK1;SAP18;POM121C;RPS27A;YWHAZ;SAR1B;SEC24A;ZDHHC3;NR3C1;SFN;REST;RPS18;GEMIN6;ST3GAL1;NFE2L2;MGAT4A;VCP;IKBKG;MAN2A1;RPS27L;NUP160;G3BP2;CANX;GSK3B;OSTC
GOCC_SMALL_RIBOSOMAL_SUBUNIT	-1.5707	0.24768	RPS5;MRPS22;DDX3X;MRPS18B;NPM1;RPS29;MRPS11;RPS27A;MRPS34;MRPS2;RPS18;RPS27L;MRPS6
REACTOME_BUDDING_AND_MATURATION_OF_HIV_VIRION	-1.38706	0.24773	PPIA;CHMP4C;UBC;UBB;RPS27A;VPS37B;VPS4B
HOXA9_DN.V1_UP	-1.431	0.24799	IFI16;TOB1;TSPOAP1;IFI30;GLIPR1;CRY1;ARHGAP26;TPK1;NUP58;HLA-DMA;FYN;ISG15;CDK8;FBXL5;KMT5B;NGRN;ZNF277;GALNT7;CHUK;IER5;TNFRSF10B;CDK2AP1;PIK3R3;PECAM1;SAR1B;ZMAT3;DICER1;FRY;FOS;BST1;FGL2;PHTF2;FAM98A;VCAN;SHTN1;LY96;SERPINB8;UBE2W;STK39;ATXN1;MYOF;FAS;ACTA2;CYFIP2;FRAT1;IL10RA;AGTPBP1;OAT;GDF15;ENTPD4;JAK2;USP15
REACTOME_TRANSLOCATION_OF_SLC2A4_GLUT4_TO_THE_PLASMA_MEMBRANE	-1.37793	0.249081	CALM1;TUBA4B;TUBA4A;RAC1;YWHAG;VAMP2;RHOQ;YWHAQ;YWHAZ;SFN;RAB8A;TUBA1B;STX4;TBC1D4;YWHAH;EXOC6;EXOC8;AKT1;RAB4A;SNAP23;EXOC1;TUBB2B;TUBB8
REACTOME_RESPONSE_TO_ELEVATED_PLATELET_CYTOSOLIC_CA2	-1.38225	0.249088	VWF;CAP1;TEX264;PPIA;VEGFA;CALM1;RAB27B;TUBA4A;EGF;ACTN1;FN1;HRG;MAGED2;ENDOD1;PECAM1;PFN1;TTN;PRKCA
REACTOME_SEMA4D_INDUCED_CELL_MIGRATION_AND_GROWTH_CONE_COLLAPSE	-1.38716	0.249104	SEMA4D;ARHGEF12;ARHGEF11;RHOA;MYL12B
REACTOME_RESPONSE_OF_EIF2AK1_HRI_TO_HEME_DEFICIENCY	-1.37818	0.249957	TRIB3;ATF4;PPP1R15A;GRB10;ATF3;CEBPB;EIF2S1;EIF2S3
REACTOME_RECOGNITION_OF_DNA_DAMAGE_BY_PCNA_CONTAINING_REPLICATION_COMPLEX	-1.37877	0.250065	UBC;UBB;CUL4A;RPS27A;RFC1;POLE
REACTOME_HOMOLOGOUS_DNA_PAIRING_AND_STRAND_EXCHANGE	-1.38231	0.250428	RHNO1;BRIP1;DNA2;RAD51AP1;RBBP8;ATR
FOXD3_TARGET_GENES	-1.29107	0.251572	HES4;ISG15;TRIM26;ZNF280D;CUL4A;PCID2
ZFP36L1_TARGET_GENES	-1.28866	0.25171	MYNN;WBP4;HJV;LINC01962;NCOA7;RNASE4;ANG;RPS29;AGBL5;AGBL5-AS1;C2orf42;TIA1;PPEF1;PSMB3;LASP1;HMGN4;NDUFS7;BCAR3;TRIM41;B4GAT1;PLEKHG2;HSPA6;DPP9;LINC01623;SMARCC2;H4C8;LINC02453
REACTOME_SRP_DEPENDENT_COTRANSLATIONAL_PROTEIN_TARGETING_TO_MEMBRANE	-1.37558	0.253073	RPL36AL;RPL15;RPS5;RPL3;RPL4;RPS29;RPS27A;RPS18;RPL35A;RPL12;RPLP1;RPS27L;RPN2;RPL7;RPL34
REACTOME_SIGNALING_BY_NUCLEAR_RECEPTORS	-1.37495	0.253274	JUN;H3-3B;FOSB;AREG;H3C13;GNG2;APOE;CALM1;ALDH1A2;CREB1;PLTP;EGF;RUNX1;H3C4;HSP90AB1;H4C11;CDKN1B;TNRC6B;RARG;PTGES3;POLR2A;SCD;RXRB;H4C9;GNG10;KAT2B;GREB1;CBFB;CHD1;SHC1;JUND;H2AX;PIK3R3;GTF2F2;KDM3A;H4C12;ZNF217;FOS;H4C5;HDAC3;MYB;SRF;PIK3R1;DHRS3;H4C2;GNAI3;H2BC17;H3C12;H3C11;H4C13;USF1;CDK9;H3C10;EEPD1;H2AC19;H2AC18;POLR2B;DLD
REACTOME_METABOLISM_OF_COFACTORS	-1.37423	0.253514	CALM1;COQ6;PDSS2;GCH1;HSP90AA1;PDSS1;AKT1;IDH1;COQ8B;COQ5
REACTOME_RESPIRATORY_ELECTRON_TRANSPORT	-1.37232	0.256564	ACAD9;UQCRB;TMEM186;NDUFA12;ETFA;COA1;NDUFC2;NDUFA1;COX11;NDUFA9;NDUFA10;PYURF;NUBPL;NDUFAF6;GOT2;SLC25A11;COX16;SLC25A22;NDUFV3;UQCRH;NDUFC1;UQCC1;SDHA;NDUFB3;COX17;NDUFS7;NDUFS6;NDUFS5;NDUFB1;NDUFS1
HALLMARK_E2F_TARGETS	-1.2833	0.256617	NUP205;ASF1A;CCNB2;HELLS;ORC6;TP53;POLA2;CDKN1B;CENPE;HMMR;CIT;CDKN2C;HNRNPD;SMC4;HMGB2;BRMS1L;CKS1B;SMC6;CDKN1A;NAA38;H2AX;RAD51AP1;RFC1;PRDX4;POLE;EED;PAICS;SRSF2;DSCC1;NASP;PPP1R8;DUT;EXOSC8;MCM7;HMGA1;NOP56;MCM6;BUB1B;MCM4;PRKDC;TRA2B;PSIP1;MELK;TMPO;EIF2S1;SHMT1;DCK;ILF3;LYAR;SPAG5;MYC;E2F8;MCM5;SMC3;LIG1;SRSF1;CKS2;MMS22L;NUP153;TBRG4;MAD2L1
HALLMARK_MTORC1_SIGNALING	-1.27448	0.257851	P4HA1;TRIB3;PPIA;IFI30;NUP205;TUBA4A;TPI1;SCD;TBK1;CTSC;SHMT2;NFIL3;BCAT1;CDKN1A;PIK3R3;NIBAN1;PPP1R15A;PGM1;PITPNB;FGL2;ACSL3;G6PD;EDEM1;CANX;GSK3B;COPS5;ELOVL5;SQSTM1;EGLN3;UBE2D3;PSMD14;PDK1;CYP51A1;FADS2;FADS1;SDF2L1;QDPR;MCM4;MTHFD2L;GCLC;SLC7A5;IDH1;GAPDH;HPRT1;PNP;PNO1
HALLMARK_UV_RESPONSE_DN	-1.29097	0.260219	GRK5;CITED2;SMAD7;MAP2K5;NIPBL;ZMIZ1;RUNX1;CDKN1B;FYN;ARHGEF9;ACVR2A;TENT4A;KCNMA1;PTGFR;NRP1;TGFBR3;ANXA2;INPP4B;PIK3R3;NEK7;NR3C1;AGGF1;NFIB;PRKCA;SFMBT1;MAP1B;NOTCH2;SPOP;ITGB3;APBB2;DUSP1;PRKCE;RND3;ERBB2;KALRN;ATXN1
REACTOME_DISEASES_OF_DNA_REPAIR	-1.36999	0.260722	RHNO1;BRIP1;MSH6;DNA2;RAD51AP1;RBBP8;ATR
REACTOME_RND3_GTPASE_CYCLE	1.64443	0.2609	SCRIB;CKAP4;PLEKHG5;CAV1
GOCC_U2_SNRNP	-1.51503	0.262815	SF3B1;SF3B4;U2SURP;RBMX2
GOMF_VOLTAGE_GATED_POTASSIUM_CHANNEL_ACTIVITY	1.75699	0.263411	KCNB1;KCNAB2;KCNC1;PKD2;KCNA5;CAV1;KCNQ2;KCNK3;LRRC26;HCN3;SCN2B;KCNQ1;KCNK17;KCNK9;KCNE1;KCNJ6;ABCC8
MODULE_363	-1.54631	0.26463	UQCRB;RPL15;GLB1;FN1;TPI1;BTF3;NDUFC1;PGRMC1;NDUFB3;IRF1;RBPJ;NDUFS6;NDUFS5;CEBPB;IGF2BP3
GOCC_SPERM_MIDPIECE	-1.59672	0.265201	CALM1;GARIN2;GABARAP;AKAP4;ADGB;AKAP3
REACTOME_PINK1_PRKN_MEDIATED_MITOPHAGY	-1.36612	0.265471	UBC;UBB;TBK1;RPS27A;OPTN;VDAC3;MTERF3;SQSTM1;UBE2D3;TOMM70;TOMM5
REACTOME_HCMV_INFECTION	-1.3667	0.265523	H2BC18;H3C13;CHMP4C;NUP205;CREB1;TUBA4B;TUBA4A;H3C4;NUP58;H4C11;AAAS;DYNLL1;RAE1;H4C9;NUP50;POM121C;H4C12;VPS37B;H4C5;HDAC3;EED;H4C2;H2AC17;H2BC17;H3C12;H3C11;H4C13;NUP160;H3C10;TUBA1B;H2AC19;H2AC18;VPS37A;DYNC1LI1;H2AC25;H2BC26;DYNC1H1;CHMP2A;H4C8;POM121;NUP133;H4C1;H3C1;NUP153;CEBPD;TUBB2B;DYNC1LI2;NUP35;CHMP2B;TUBB8;H2AC21;H2AC20;H2BC21
REACTOME_MITOTIC_G1_PHASE_AND_G1_S_TRANSITION	-1.3669	0.26656	RB1;UBC;ORC6;CUL1;CDC7;POLA2;CDKN1B;PPP2CA;UBB;CDKN2C;SKP1;E2F2;CCNE2;CKS1B;CDKN1A;RBL2;ORC1;CDT1;RPS27A;E2F1;E2F5;POLE;CDC45;E2F6;PSMB3;PSMA1;CDK2;PSMD3;PSMD14;MCM7;MCM6;AKT3;CDK6;MCM4;JAK2;AKT1;RBL1;MYC;MCM5
REACTOME_MATURATION_OF_SARS_COV_2_NUCLEOPROTEIN	-1.36476	0.267314	CSNK1A1;SRPK2;PARP8;GSK3B;PARP14
PID_PS1_PATHWAY	-1.55969	0.268232	DTX1;JUN;DKK2;APH1B;ADAM10;CSNK1A1
WP_INTEGRATED_CANCER_PATHWAY	-1.52898	0.26863	RB1;TP53;CDKN1B;MSH6;CDKN1A;E2F1;MDM2;ATR;CDK2;ATF1;STAT1;JAK1;SMAD2;AKT1;MYC;BAD
PID_FOXO_PATHWAY	-1.59861	0.268913	CAT;BCL6;CSNK1A1;IKBKB;CDKN1B;YWHAG;KAT2B;CSNK1D;CHUK;MST1;RBL2;YWHAQ;YWHAZ;SFN;CSNK1G2;MAPK10
REACTOME_ACTIVATION_OF_BAD_AND_TRANSLOCATION_TO_MITOCHONDRIA	-1.36259	0.269287	YWHAG;YWHAQ;PPP3R1;YWHAZ;SFN;YWHAH;AKT3;AKT1;BAD
REACTOME_RIP_MEDIATED_NFKB_ACTIVATION_VIA_ZBP1	-1.36006	0.269339	NKIRAS1;IKBKB;CHUK;IKBKG;ZBP1
REACTOME_ESTROGEN_DEPENDENT_NUCLEAR_EVENTS_DOWNSTREAM_OF_ESR_MEMBRANE_SIGNALING	-1.36107	0.26988	AREG;CREB1;EGF;CDKN1B;FOS;SRF;AKT3;AKT1;HBEGF;PTK2;FOXO3;TGFA
REACTOME_FANCONI_ANEMIA_PATHWAY	-1.35911	0.270044	UBC;UBB;FANCL;RPS27A;EME2;ATR;FANCM;DCLRE1A;MUS81
REACTOME_REGULATION_OF_TP53_ACTIVITY_THROUGH_PHOSPHORYLATION	-1.36157	0.270168	RHNO1;UBC;TP53;UBB;SUPT16H;BRIP1;TAF4B;DNA2;RPS27A;TAF5;RBBP8;MDM2;ATR;TAF3;TAF1;CDK2;TAF11;TAF7;WRN;CSNK2A1
REACTOME_HCMV_EARLY_EVENTS	-1.36288	0.270208	H2BC18;H3C13;NUP205;CREB1;TUBA4B;TUBA4A;H3C4;NUP58;H4C11;AAAS;DYNLL1;RAE1;H4C9;NUP50;POM121C;H4C12;H4C5;HDAC3;EED;H4C2;H2AC17;H2BC17;H3C12;H3C11;H4C13;NUP160;H3C10;TUBA1B;H2AC19;H2AC18
REACTOME_RESPIRATORY_SYNCYTIAL_VIRUS_RSV_GENOME_REPLICATION_TRANSCRIPTION_AND_TRANSLATION	-1.36011	0.270675	HSP90AB1;PPP1CA;HSPA8
REACTOME_MITOCHONDRIAL_UNFOLDED_PROTEIN_RESPONSE_UPRMT	-1.35781	0.27187	CAT;LONP1
MODULE_308	-1.44397	0.273331	LONP1;FOXM1;MAP2K5;SMARCA2;MST1;MXI1;CDC25C;KDM5C;UCK2;HOXA7;PRPF38A;GTF2F2;E2F1;GFI1;MAZ;BST1;DOCK2;TAFAZZIN;PDCD6IP;COPS2;LGALS1;CDK6;INTS7
REACTOME_RHO_GTPASE_EFFECTORS	-1.35553	0.274623	RCC2;H3-3B;H3C13;CALM1;TUBA4B;TUBA4A;BUB3;H3C4;H4C11;CDKN1B;ZWILCH;CENPE;ROPN1;DYNLL1;PPP2CA;CIT;RAC1;YWHAG;H4C9;CFTR;RHOA;RHOQ;CENPT;WIPF2;CDC25C;WASF1;IQGAP1;YWHAQ;DIAPH2;CENPN;ABI1;H2AX;CLASP1;MYL12B;GOPC;YWHAZ;PPP2R5A;SFN;H4C12;CTNNA1;H4C5;ITGB3BP;PFN1;ARPC2;NDC80;KIF5B;SRF;PRKCA;H4C2;H2BC17;H3C12;DSN1;H3C11;H4C13;NUP160;NCKAP1;TAOK1;H3C10;TUBA1B;IQGAP2;H2AC19;H2AC18;YWHAH;PFN2;PAK1;KLC1;DLG4;NSL1;DYNC1LI1;CFL1;MYH14;CYFIP2;H2BC26;BUB1B;SPDL1;DYNC1H1;CLASP2;PKN1;MAPK14
REACTOME_DOWNREGULATION_OF_TGF_BETA_RECEPTOR_SIGNALING	-1.35581	0.275417	SMAD7;UBC;PPP1CA;UBB;TGFBR1;RPS27A;PPP1R15A;SMURF2
REACTOME_ASSEMBLY_OF_THE_HIV_VIRION	-1.35418	0.276645	PPIA;UBC;UBB;RPS27A;VPS37B
CREB3L2_TARGET_GENES	-1.26399	0.276991	MAP3K14;CD164;WRAP53;MRPL17;CFAP298;FAM53C;CSTF3-DT;MED8;SZT2;WDR11;WDR11-DT;H4C5;CCDC66;ZNF581;ZNF580;ZRANB2;IQCG;RPL35A;CWC22;DSN1;PRKCI;TUBA1B;BBS4;DUT;GOLT1B;RECQL;LNP1;TOMM70
WP_IL3_SIGNALING	-1.43796	0.277733	JUN;STAT3;RAF1;FYN;GAB2;CBL;SHC1;YWHAQ;IL5RA;FOS;PIK3R1
EPC1_TARGET_GENES	-1.27174	0.278125	H3-3B;VWA8;SKIDA1;ZP3;CCDC106;VEGFA;HERPUD1;RAD23B;LSM14B;RNF44;U2AF2;EIF3E;GBA1;HES4;ISG15;PTP4A2;ADSS1;CNOT11;TBC1D8;SPRED1;USP3;KMT5B;PLOD3;ZNHIT1;PHF21A;SDCBP2-AS1;UTP25;RTCB;GARS1-DT;BCAT1;GOT2;KDM5C;DUS2;ARHGAP11A;OGT;METAP1D;NCL;ANXA2;XPOT;ZKSCAN2;SOX2-OT;LONRF3;SUPV3L1;QSER1;PDE12;NUDT9;ECE2;ALG3;ADNP;MAZ;ZNF581;ZNF580;ZNF518A;IQCG;RPL35A;COMMD1;CCT4;ARHGDIA;PPAT;RNPS1;ATG4C;SNRNP35;SCAMP5;EIF4A1;TPTEP1;PIEZO1;UBE2D3;UBE2D3-AS1;GABPB1;GABPB1-AS1;MGAT1;HNRNPF;HRAS;LRRC56;NDUFS1;CEBPB-AS1;MCM7;AP4M1;BRWD1;HMGA1;FADS1;NOP56
WP_G1_TO_S_CELL_CYCLE_CONTROL	-1.43406	0.27858	RB1;CREB1;ORC6;TP53;POLA2;CDKN1B;CDKN2C;E2F2;CCNE2;CDKN1A;ORC1;E2F1;POLE;MDM2;CDC45;CREB3L4;CDK2;MCM7;MCM6;CDK6;MCM4
WP_TUMOR_SUPPRESSOR_ACTIVITY_OF_SMARCB1	-1.43594	0.278721	H3-3B;SMARCD3;RB1;PTCH1;ARID1B;SMO;SMARCE1;SMARCB1;EED
GOCC_U2_TYPE_SPLICEOSOMAL_COMPLEX	-1.50402	0.279348	SF3B1;SF3B4;WBP4;U2AF2;LUC7L2;RNF113A;DHX16;RBM8A;CCDC12;RBMX2;CDC40;PRPF38A;SNRNP200;EFTUD2;PRPF40B;CWC22;CASC3;PPIL1;SNRPA1;LSM7;LSM4;DDX46;CWC25;LSM2;SNW1;PRPF40A;RBM22
GOCC_SPLICEOSOMAL_COMPLEX	-1.51692	0.280302	SF3B1;SF3B4;HNRNPA2B1;WBP4;HSPA8;U2AF2;LUC7L2;RALY;RNF113A;DHX16;WAC;TTF2;HNRNPA3;RBM8A;RHEB;HNRNPH1;SRRM1;CCDC12;RBMX2;CDC40;PRPF38A;NCL;SNRNP200;UPF1;EFTUD2;CRIPT;PRPF40B;CWC22;CASC3;PPIL1;ADAR;CIRBP;TRA2A;SNRNP35;PPP1R8;SNRPA1;LSM7;HNRNPF;LSM4;WDR83;PRP4K;DDX46;PPIL3;TRA2B;CWC25;RBM48;LSM2;CTNNBL1;ZRSR2;SNW1;PRPF40A;RBM22;PPIL2;SRSF1;ZMAT5
REACTOME_POSITIVE_EPIGENETIC_REGULATION_OF_RRNA_EXPRESSION	-1.35067	0.280753	H3-3B;SF3B1;H3C13;H3C4;CBX3;H4C11;CHD3;TAF1D;H4C9;KAT2B;POLR1A;H2AX;H4C12;POLR1H;H4C5;H4C2;H2BC17;H3C12;H3C11;H4C13;H3C10;GSK3B;H2AC19;DDX21;H2AC18;POLR1G
TFCP2_TARGET_GENES	-1.26428	0.281068	BCL3;H3-3B;TMBIM6;MAP2K5;UBC;USP22;HJV;FAM234B;NR4A2;RNASE4;ANG;KDM6B;KCTD10;UBE3B;SNX8;C2orf42;TIA1
REACTOME_TRANSCRIPTIONAL_REGULATION_OF_PLURIPOTENT_STEM_CELLS	-1.35168	0.28111	SMAD4;STAT3;EPHA1;FOXP1;EPAS1;SOX2
REACTOME_NEGATIVE_REGULATION_OF_FGFR4_SIGNALING	-1.34982	0.281458	UBC;MKNK1;FGF19;PPP2CA;UBB;CBL;RPS27A
BIOCARTA_CXCR4_PATHWAY	-1.28441	0.281707	PTK2B;RAF1;PIK3R1;PRKCA;HRAS
WP_TOLLLIKE_RECEPTOR_SIGNALING_RELATED_TO_MYD88	-1.43848	0.281822	IRF3;IKBKB;TBK1;CHUK;IRAK1;IKBKG;RELB;TLR6;TLR1;IKBKE
REACTOME_EXPRESSION_OF_BMAL_ARNTL_CLOCK_AND_NPAS2	-1.35079	0.281972	SMARCD3;NCOA6;CREB1;CRTC1;TGS1;BMAL1;CRTC3;USP46;HDAC3;RAI1
REACTOME_ION_HOMEOSTASIS	-1.34814	0.282477	FXYD4;CALM1;ITPR3;RYR1;SLC8A3;ORAI1;SLC8A2;ITPR2;DMPK;STIM1;ASPH
REACTOME_SIGNALING_BY_HIPPO	-1.34872	0.282592	LATS1;YAP1;AMOTL2;STK3
SRPK1_TARGET_GENES	-1.25965	0.282631	ACADSB;IKZF5;ADAT1;HSPH1;IMP3;SLC25A4;TMCO1-AS1;TMCO1;ETFA;RAF1;NOL11;ATF4;ERGIC2;LUC7L2;HUWE1;TRIM37;KIN;DSE;TSPYL1;FBXL5;COX11;RICTOR;SPAG16;CUL3;EIF4A2;SLC25A11;RNF167;GRK4;NOP14;SAP18;ZKSCAN2-DT;ZKSCAN2;SMC5;ZFC3H1;CCDC77;OPTN;SMG7;SMG7-AS1;MPP4;BZW1;DBR1;POLE;LRSAM1;RPL12;ANKFY1;IREB2;RGSL1;TAOK1;TARDBP;CAND1;SCAMP5;UPF3A;COPB2;FTO;COASY;RBM26-AS1;RBM26;UBE2D3;UBE2D3-AS1;FHIP1A-DT;TRMU;RBPJ;SHPRH;GORASP2;PURA;ZNF219;POLDIP3;SPRTN;EXOC8;FASTKD2;MDH1B;GTF2A1;PFKFB2;SPDL1;CNP;HIBCH;MAPK14;ASPH
REACTOME_PROTEIN_METHYLATION	-1.34748	0.282713	VCPKMT;CALM1;HSPA8;KIN;EEF1A1
WP_NRP1TRIGGERED_SIGNALING_IN_PANCREATIC_CANCER	-1.4402	0.283143	VEGFA;FLT1;SMAD4;EGF;CDKN1B;RAC1;CCNE2;NRP1;CHD1;TGFBR1;TGFBR3;PECAM1;RELB;CDK2;TGFB3;PLXNA2
NEUROG3_TARGET_GENES	-1.26696	0.284803	NOL7;HEXIM1;RBM33;MAST4;SUMF2;PURA;MALINC1;IRF2BP2
WP_NF1_COPY_NUMBER_VARIATION_SYNDROME	-1.44358	0.28492	H3C13;RAF1;CRY1;EGF;H3C4;H4C11;NF1;H4C9;RHOA;RIGI;CCNE2;MAP3K1;H4C12;H4C5;EED;H4C2;METAP2;E2F6;H3C12;ATR;H3C11;H4C13;ARF6;H3C10
REACTOME_RAB_GERANYLGERANYLATION	-1.34577	0.285435	RAB36;RAB27B;PTP4A2;RAB27A;RAB33A;RAB8A;RAB20;RAB9B;RAB44;RAB17;RABGGTB
HOXC13_TARGET_GENES	-1.2646	0.28545	JUN-DT;JUN;DMXL2;PRDM1;RPL4;ZWILCH;EFCAB5;PTGES3;ALG1;LSG1;PRPF40B;NDC80;SCAF11;STYK1;ATG4C;COPB2;DDR1;PPP1R13L;POLR1G;STPG1;GHET1;RNY1;GARS1;CNP;CCNDBP1;INTS2;STAT6;PLAC8;RCC1;EIF4H
HALLMARK_PROTEIN_SECRETION	-1.29182	0.286565	ADAM10;ERGIC3;SH3GL2;VAMP4;SEC24D;BET1;CTSC;DNM1L;IGF2R;STX16;VPS4B;YIPF6;GNAS;AP3B1;ARFGEF2;COPB2;SSPN;ARFIP1
REACTOME_EUKARYOTIC_TRANSLATION_ELONGATION	-1.34417	0.287935	RPL36AL;RPL15;RPS5;RPL3;RPL4;EEF1A1;RPS29;RPS27A;RPS18;RPL35A;RPL12;RPLP1;RPS27L
REACTOME_ACTIVATION_OF_NF_KAPPAB_IN_B_CELLS	-1.34351	0.288038	UBC;IKBKB;CUL1;UBB;SKP1;CHUK;RPS27A;IKBKG;PSMB3;PSMA1;PSMD3;MAP3K7;PSMD14
WP_EGFEGFR_SIGNALING	-1.44046	0.288574	JUN;FOSB;PTK2B;MAP2K5;STAT3;CREB1;RPS6KB1;RAF1;EGF;HGS;SH3GL2;NEDD8;RAC1;TNK2;GAB2;SH3KBP1;CBL;RICTOR;SHC1;ARHGEF1;VAV3;MAP4K1;IQGAP1;MAP3K1;JUND;ABI1;E2F1;ELK4;FOS;GRB10;PIK3R1;TWIST1;PRKCA;CSK;PRKCI;ARF6;MEF2A;ERRFI1;PAK1;ERBB2;HRAS;CFL1;ATF1;STAT1;MAPK9;BRAF;JAK1;SH3GL3;JAK2;MAPK14;MAP3K4;AKT1
HALLMARK_INFLAMMATORY_RESPONSE	-1.30432	0.289036	MSR1;SEMA4D;RAF1;BEST1;CD48;KCNJ2;IL10;TNFSF9;ACVR2A;TAPBP;IL15;ITGB8;CDKN1A;NMI;IL4R;ABI1;SLC4A4;C3AR1;CALCRL;GNAI3;CD82;TPBG;PVR;ITGB3;IRF1;TLR1;GCH1;IL12B;CHST2;IFITM1;ADM;IL10RA;TNFSF15;CXCL10;PIK3R5;CMKLR1;MYC;LAMP3;NFKBIA;VIP
ZNF777_TARGET_GENES	-1.25442	0.289811	POC1B;GALNT4;CCNB2;LRRC63;LCP1;RPS29;KIRREL1;LSG1;KDM5A;CCDC77;ZNF396;GNAO1;MBTPS2;LINC02901;CERS4;GNAL;SLC44A1;GAPDH;STAT6;MRPL13;MTBP;SPACA9;LDHA;MVB12A;LRR1;HAGLR;HELB;FXYD5;RNFT1-DT
WP_AMYOTROPHIC_LATERAL_SCLEROSIS_ALS	-1.44359	0.291367	CAT;TP53;RAC1;TNF
REACTOME_AMINO_ACID_TRANSPORT_ACROSS_THE_PLASMA_MEMBRANE	-1.34098	0.292878	SLC38A2;SLC16A10;SLC7A6;SLC38A1;SLC7A8;SLC38A5;SLC6A15;SLC6A20
KEGG_SPLICEOSOME	-1.45185	0.292997	SF3B1;SF3B4;HSPA8;U2AF2;U2SURP;DHX16;HNRNPA3;RBM8A;SRSF8;SRSF5;CCDC12;CDC40;PQBP1;PRPF38A;SNRNP200;HSPA1B;EFTUD2;SRSF7;PRPF40B;SRSF4;SRSF2;PPIL1;TRA2A;CHERP;SNRPA1;LSM7;LSM4;DDX46;HSPA6;TRA2B;LSM2;CTNNBL1;SNW1;PRPF40A;RBM22;SRSF1
ZNF584_TARGET_GENES	-1.2466	0.293846	MSR1;SLC7A5P1;MEGF11;SETD5;IFI16;H3-3B;TRIB3;TMEM140;CYREN;ALDH1A2;ALG1L13P;RMND5A;PCBP1-AS1;UBE2Q2;ILK;PI16;NAGLU;SEPHS2;PCSK6;PTP4A2;SFI1;ERI1;STRIP1;PHF21A;HNRNPH1;BMAL1;NFASC;MAN2A2;GTF2IRD1;MYO3B-AS1;FAM53C;DNAJB2;CLSTN1;SLC9A6;B3GNT5;CRADD;PPP1R15A;AKR1E2;WDR4;KPNA4;MKKS;SLX4IP;ARPC2;SCMH1;PRKCA;SRSF4;UNK;SNAP25-AS1;AHI1;IQGAP2;MAP1LC3B2;KDM2A
RLF_TARGET_GENES	-1.24839	0.294073	TUBGCP3;ECPAS;WDR36;NUDT6;CYREN;POC1B;POC1B-GALNT4;STIM2-AS1;STIM2;ZNF248;FAM234B;AFG2A;MIDN;SH3KBP1;SLC35D1;KAT2B;PSMG3;PSMG3-AS1;CSNK1D;PEX3;ADAT2;GARS1-DT;GFOD1;USP30;STEAP1;CUL4A;PCID2;LINC02202;HDAC8;NR3C1;VAT1;SMG7;SMG7-AS1;PIGZ;USP46-DT;USP46;ITGB3BP;TP53BP2;RCL1;SUCLG2-DT;SUCLG2;STX16-NPEPL1;STX16;ZNF581;ZNF580;TMEM41A;TFAP4;TBC1D5;KCTD10;UBE3B;SYDE2;PPEF1;METTL15;NSMAF;CLK1;MBTPS2;HYCC2;NDUFB3;PSMA1;NDUFS7;DOCK7;UBTF;SLC4A1AP;SUPT7L;MAIP1;TYW5;MRPL40;HIRA;SLC12A2-DT;SLC12A2;TRIP10;NEMP2;NSL1;TATDN3;WDR83;WDR83OS;PSMD14;HIPK3;SENP1;EFCAB7;REXO4;BMS1P4;GLUD1P3;GARS1;ZDHHC6;VTI1A;DUS1L;TOR1AIP1;GOLGA3;ANAPC5
WP_CHOLESTEROL_BIOSYNTHESIS_PATHWAY	-1.44418	0.295904	PMVK
REACTOME_KSRP_KHSRP_BINDS_AND_DESTABILIZES_MRNA	-1.33886	0.296542	EXOSC9;PARN;EXOSC2;YWHAZ;EXOSC5;EXOSC8;MAPK14;AKT1;MAPK11;EXOSC7;EXOSC4
HALLMARK_OXIDATIVE_PHOSPHORYLATION	-1.31607	0.297822	UQCRB;ACADSB;SLC25A4;ETFA;ABCB7;NDUFC2;MRPS22;NDUFA1;MGST3;HADHB;COX11;NDUFA9;PMPCA;GOT2;SLC25A11;MRPS11;SUPV3L1;UQCRH;NDUFC1;RHOT1;VDAC3;SDHA;ACAA2;NDUFB3;COX17;NDUFS7;DLST;NNT;BCKDHA;DLD;AIFM1;NDUFS6;TOMM70;NDUFB1;NDUFS1
F10_TARGET_GENES	-1.2488	0.297943	DKK2;ARHGEF12;STAT3;ASF1A;SMARCA2;MPDZ;PRSS12;GBA1;STK36;CDK5RAP1;LEF1-AS1;FRMD4B;DHX16;VPS41;KCTD1;ITGB8;ZNF280D;SUMF1;LRRN1;PEX3;ADAT2;THAP10;LRRC49;JMJD1C;TNFRSF10B;USP44;PGAM1P5;OGT;USP30;POU3F2;PPP3R1;NCAM2;SOX5;TAPT1;ZNF518A;DNAJB4;C2orf42;TIA1;MAP1B;CREB3L2;KLHL4;RHOBTB3;ARHGAP24;MEF2A;BMPR1B;EGLN3;DLD;TIAM2;CXXC4;KANSL3;TCF12;CAPS2;GTPBP8;LINC02280;PARD3;VPS33A;CYFIP2;H2AC25;STAT1;NFAT5;CDK6;INTS2;AKT1;LTBP1;GNAL;SLC44A1;DPH6-DT;ATXN7L3B;PHLDB2;SSBP2;MOV10;NR2F6;TMEM230;COMMD2;NCAM1;DARS1-AS1;PLCH1;SLC29A1
REACTOME_SPRY_REGULATION_OF_FGF_SIGNALING	-1.3354	0.298071	UBC;MKNK1;PPP2CA;UBB;CBL;RPS27A
REACTOME_IKK_COMPLEX_RECRUITMENT_MEDIATED_BY_RIP1	-1.33587	0.298409	UBC;IKBKB;UBB;CHUK;RPS27A;BIRC2;IKBKG;LY96;UBE2D3
REACTOME_DEADENYLATION_DEPENDENT_MRNA_DECAY	-1.33627	0.298803	PAIP1;CNOT4;CNOT11;EXOSC9;PARN;EIF4A2;CNOT6L;EXOSC2;PAN3;EIF4A1;EXOSC5;XRN1;CNOT7;EIF4B;LSM7;LSM4;TUT4;EXOSC8;HBS1L
REACTOME_STABILIZATION_OF_P53	-1.33438	0.298869	UBC;TP53;UBB;RPS27A;COP1;MDM2;PSMB3;PSMA1;PSMD3;PSMD14
REACTOME_TRISTETRAPROLIN_TTP_ZFP36_BINDS_AND_DESTABILIZES_MRNA	-1.3372	0.299255	ZFP36;EXOSC9;EXOSC2;TNPO1;EXOSC5;XRN1;EXOSC8;EXOSC7;MAPKAPK2;EXOSC4
WP_SENESCENCE_AND_AUTOPHAGY_IN_CANCER	-1.4471	0.299861	IFI16;JUN;GSN;RB1;SMAD4;RAF1;BMI1;GABARAP;TP53;CDKN1B;FN1;GABARAPL1;SLC39A2;ULK1;CDKN1A;SERPINB2;E2F1;MDM2;SLC39A1;IGF1;GSK3B;IRF1;SQSTM1;HRAS;CEBPB;ING1;IGFBP3;HMGA1;BRAF;TNFSF15;MLST8;MAPK14
REACTOME_ACTIVATION_OF_KAINATE_RECEPTORS_UPON_GLUTAMATE_BINDING	-1.33639	0.299932	PLCB1;GNG2;CALM1;GNG10;NCALD
WP_GALANIN_RECEPTOR_PATHWAY	-1.4451	0.299952	VEGFA;CREB1;YAP1;CDKN1B;VAMP2;CDKN1A;UCP1;FOS
WP_SIGNAL_TRANSDUCTION_THROUGH_IL1R	-1.42094	0.302055	JUN;MAP3K14;IKBKB;CHUK;MAP3K1;IRAK1;TNF;IL1RAP;TGFB3;MAP3K7
WP_UNFOLDED_PROTEIN_RESPONSE	-1.42249	0.302304	PMAIP1;ATF4;TP53;RTCB;TNFRSF10B;PPP1R15A;NFE2L2;MBTPS2;ERN1
REACTOME_SCF_BETA_TRCP_MEDIATED_DEGRADATION_OF_EMI1	-1.32933	0.302497	UBC;CUL1;UBB;SKP1;RPS27A;PSMB3;PSMA1;PSMD3;PSMD14
REACTOME_FOXO_MEDIATED_TRANSCRIPTION_OF_CELL_DEATH_GENES	-1.33113	0.302506	CITED2;BCL6;NFYB
REACTOME_RUNX1_REGULATES_GENES_INVOLVED_IN_MEGAKARYOCYTE_DIFFERENTIATION_AND_PLATELET_FUNCTION	-1.33037	0.302862	H3-3B;H3C13;RUNX1;H3C4;H4C11;TNRC6B;H4C9;KAT2B;CBFB;H2AX;H4C12;H4C5;H4C2;H2BC17;H3C12;H3C11;H4C13;H3C10;H2AC19;H2AC18
REACTOME_SIGNALING_BY_NOTCH	-1.32956	0.303283	DTX1;JUN;H3-3B;APH1B;HDAC9;H3C13;ADAM10;CREB1;UBC;EGF;RUNX1;H3C4;H4C11;CUL1;TP53;TNRC6B;DLL4;UBB;CDK8;ADAM17;SKP1;H4C9;KAT2B;H2AX;HDAC8;RPS27A;E2F1;YWHAZ;H4C12;H4C5;HDAC3;NBEA;H4C2;PSMB3;H2BC17;H3C12;H3C11;H4C13;NOTCH2;NEURL1;PRKCI;PSMA1;H3C10;MFNG;H2AC19;JAG2;PSMD3;H2AC18
REACTOME_CIRCADIAN_CLOCK	-1.33134	0.303338	SMARCD3;NCOA6;CREB1;UBC;CRY1;PPP1CA;CUL1;BHLHE41;CRTC1;UBB;PER2;SKP1;TGS1;BMAL1;CSNK1D;CRTC3;RPS27A;USP46;HDAC3;RAI1;PSMB3;CREM;PSMA1;FBXL3;PSMD3
REACTOME_SIGNALING_BY_TGF_BETA_RECEPTOR_COMPLEX	-1.32774	0.303622	SMAD7;SMAD4;UBC;SKIL;ITGB6;PPP1CA;NEDD8;UBB;CDK8;CBL;ITGB8;RHOA;TGIF1;TGFBR1;TGFBR3;RPS27A;LTBP4;PPP1R15A;JUNB;E2F5;RNF111;SMURF2;CDK9;ITGB3;TGFB3;UBE2D3;PARD3;STAT1;SMAD2;USP15;LTBP1;UBE2M;RBL1;MYC
WP_CATABOLISM_OF_SKELETAL_MUSCLE_IN_CACHEXIA	-1.45017	0.303813	SMAD4;STAT3;IKBKB;ACVR2A;CHUK;TNF;IKBKG;RELB;IGF1;TNFRSF12A;PDK1;CEBPB;JAK1;SMAD2;MLST8;AKT1;NFKBIA;MAPK11
REACTOME_STING_MEDIATED_INDUCTION_OF_HOST_IMMUNE_RESPONSES	-1.32821	0.303819	IFI16;IRF3;NLRP4;TBK1
REACTOME_ANCHORING_OF_THE_BASAL_BODY_TO_THE_PLASMA_MEMBRANE	-1.32684	0.304367	CEP41;TUBA4A;DCTN2;CEP192;MARK4;DYNLL1;SFI1;HAUS8;YWHAG;CSNK1D;CLASP1;RAB8A;CEP76;AHI1;B9D1;SSNA1;CEP135;HAUS2;HSP90AA1;DYNC1H1;NPHP1;SDCCAG8;NEDD1;NINL;HAUS4;NDE1
HALLMARK_HEME_METABOLISM	-1.22219	0.304412	NFE2L1;CAT;TRAK2;ARHGEF12;EPOR;MFHAS1;FBXO34;BSG;SLC6A8;TNRC6B;LRP10;MGST3;E2F2;KAT2B;RNF123;RAP1GAP;MXI1;TRIM10;ENDOD1;TMEM9B;CTSB;NEK7;OPTN;NR3C1;SLC25A37;RCL1;ABCG2;CA1;BLVRA;ACSL6;C3;GYPC;FOXJ2;CA2;NNT;VEZF1;CIR1;OSBP2;LMO2;KEL;NUDT4;ADD2
REACTOME_RRNA_MODIFICATION_IN_THE_NUCLEUS_AND_CYTOSOL	-1.33143	0.304514	WDR36;IMP3;NOL11;UTP25;NOP14;RCL1;NOP58;BMS1;NOP56;IMP4;TRMT112;PNO1;GAR1
REACTOME_INTERFERON_ALPHA_BETA_SIGNALING	-1.32565	0.305836	ABCE1;UBC;IRF3;ISG15;UBB;RPS27A;IRF2;MX1;GBP2;ADAR;IRF1;IFITM1;OAS3;STAT1;JAK1;SOCS1;IFITM3;IFI27;USP18;TYK2;BST2;IRF9;IFITM2;OASL;RNASEL;KPNA1;SOCS3
WP_TLR4_SIGNALING_AND_TOLERANCE	-1.42326	0.305862	IRF3;IKBKB;TBK1;CHUK;IRAK1;TNF;IKBKG;IKBKE;MAP3K7
MODULE_1	-1.42401	0.306773	VWF;CITED2;CNN3;IFI16;P4HA1;JUN;FOSB;GEM;SMARCD3;ZBTB20;VEGFA;APOE;STAT3;ALDH1A2;BCL6;IER3;SMARCA2;ACTN1;FN1;MBNL1;NR4A2;COL16A1;SGCE;GET1;RSRP1;FOSL2;RNASE4;ULK1;SRSF5;GYG1;NFIL3;AUTS2;CDKN1A;TNFRSF10B;CALD1;IQGAP1;MAFF;NR4A1;TGFBR3;NCALD;TIPARP;OPTN;PECAM1;PPP1R15A;FOS;JUNB;PLEC;NFE2L2;DHRS3;PTPN13;BIRC2;ITGA6;RFTN1;RHOBTB3
WP_AGERAGE_PATHWAY	-1.44724	0.306988	MSR1;JUN;STAT3;RAF1;IKBKB;RAC1;RHOA;CHUK;SHC1
WP_GLYCOSYLATION_AND_RELATED_CONGENITAL_DEFECTS	-1.45082	0.309599	PMM2;MGAT2;DPM1;ALG1;ALG3;ALG14
REACTOME_SURFACTANT_METABOLISM	1.65429	0.310432	CKAP4;SLC34A1;SLC34A2;ADRA2A;SFTPA1;ZDHHC2
MODULE_102	-1.41863	0.31067	PRPS2;CMPK1;ADK;PAICS
CHAMP1_TARGET_GENES	-1.23562	0.310735	EIF5A2;ARHGEF12;CRPPA-AS1;RMND5A;LUC7L2;NR2F2-AS1;CENPE;MAN2A2;COX16;WDR11;WDR11-DT;SP5;AKR1E2;ANXA2R;CDCA2;KCTD9;CA1;ATL2;FAM98B;ZRANB2;LINC01347;CT45A1;SYT14;ATR;AHI1;PDE7A;DOCK7;NXT2
PGBD5_TARGET_GENES	-1.23689	0.312577	RNASE4;ANG;RPS29;CLASP1;HMGN4;TRIM41
GOMF_PHOSPHOLIPASE_A2_ACTIVITY	1.63389	0.314127	PNPLA2;PLA2G6;ANXA3;PLA2G2F;PLA2G2C;PGAP6;PLA2G1B
TERF2_TARGET_GENES	-1.23202	0.314658	IFI16;PRDM1;CEP128;ALPK1;SLC25A46;CCDC186;LZTFL1;ARHGAP26;TNRC6B;FAM117A;SLC9A9;NF1;SRPK2;SDCBP2-AS1;LINC01259;PARP8;JMJD1C;RIPOR2;NIBAN1;AKAP13;ST3GAL1;LINC01825
REACTOME_FBXL7_DOWN_REGULATES_AURKA_DURING_MITOTIC_ENTRY_AND_IN_EARLY_MITOSIS	-1.32102	0.314858	UBC;CUL1;UBB;SKP1;RPS27A;PSMB3;PSMA1;PSMD3;PSMD14
HALLMARK_PEROXISOME	-1.32509	0.315119	CAT;SLC25A4;ABCB1;ACSL4;TSPO;VPS4B;CLN8;DHRS3;STS;PEX5;SMARCC1;ELOVL5;YWHAH;DLG4;HRAS;ATXN1;HSD17B4;ABCD1;FADS1;PRDX5;SIAH1;CTBP1;IDH1;SOD1;SLC27A2;ABCB9;CTPS1;HSD17B11;SULT2B1;ACSL1;IDE;PEX13;IDI1;LONP2;IDH2;EHHADH;ACOX1;ALDH9A1
WP_ANGIOTENSIN_II_RECEPTOR_TYPE_1_PATHWAY	-1.45176	0.315165	SMAD4;RAF1;JUND;TGFBR1
REACTOME_PRESYNAPTIC_FUNCTION_OF_KAINATE_RECEPTORS	-1.32142	0.315191	PLCB1;GNG2;GNG10
REACTOME_SIGNALING_BY_INTERLEUKINS	-1.31978	0.315253	JUN;IL20RB;MIF;PPIA;VEGFA;H3C13;PTK2B;STAT3;NKIRAS1;ALPK1;VIM;CREB1;UBC;BCL6;S1PR1;H3C4;HNRNPA2B1;HSPA8;IKBKB;CUL1;TP53;IL19;IL10;FYN;PPP2CA;FN1;UBB;GAB2;SKP1;IL15;TBK1;CBL;VAMP2;LCP1;CHUK;SHC1;IL17RE;CDKN1A;CAPZA1;SERPINB2;IL4R;IL2RG;SOCS2;IRAK1;IL34;ANXA2;PIK3R3;SOX2;RPS27A;YWHAZ;TNF;PELI2;IL5RA;FOS;JUNB;CA1;PIK3R1;TWIST1;MAPK10;PTPN13;IKBKG;PSMB3;H3C12;H3C11;SNAP25;MAP2K7;IL1RAP;CANX;PSMA1;H3C10;CCL4;MEF2A;PSMD3;SQSTM1;MUC1;STX4;SNRPA1;PTPN23;ZEB1;HSP90AA1;IL12B;HNRNPF;MAP3K7;PSMD14;IFNLR1
GOMF_ACYL_COA_HYDROLASE_ACTIVITY	1.65014	0.315503	PLA2G6;THEM4;ACOT7;THEM5
MODULE_22	-1.41198	0.315867	NDUFA1;NDUFA9;NDUFC1;NDUFB3;NDUFS6;NDUFS5;NDUFB1
HALLMARK_MITOTIC_SPINDLE	-1.22539	0.316159	TUBGCP3;GSN;LATS1;ARHGEF12;ARHGEF11;TUBA4A;TUBD1;FARP1;CEP192;CCNB2;MARK4;SSH2;RAB3GAP1;CENPE;PALLD;EPB41L2;MYO9B;NF1;SMC4;RICTOR;DOCK4;CSNK1D;WASF1;ABI1;CLASP1;NET1;PCGF5;RFC1;AKAP13;NDC80;KIF5B;ARHGDIA;CYTH2;MID1;FGD6;NOTCH2;ARF6
REACTOME_TICAM1_RIP1_MEDIATED_IKK_COMPLEX_RECRUITMENT	-1.31994	0.316205	UBC;IKBKB;UBB;CHUK;RPS27A;BIRC2;IKBKG;UBE2D3
WP_ZINC_HOMEOSTASIS	-1.45885	0.317342	SLC39A7;SLC39A2;SLC39A1;SLC39A8;SLC39A10;MTF1;SLC30A7;SLC39A11;SLC30A3;SLC39A4;MT1F
WP_ELECTRON_TRANSPORT_CHAIN_OXPHOS_SYSTEM_IN_MITOCHONDRIA	-1.49752	0.318467	UQCRB;NDUFA12;SLC25A4;NDUFC2;NDUFA1;COX11;NDUFA9;NDUFA10;UCP1;NDUFV3;UQCRH;NDUFC1;SDHA;NDUFB3;COX17;NDUFS7;NDUFS6;NDUFS5;NDUFB1;NDUFS1;UCP3;SLC25A14
REACTOME_INTERLEUKIN_1_FAMILY_SIGNALING	-1.31768	0.319074	STAT3;NKIRAS1;ALPK1;UBC;IKBKB;CUL1;TP53;UBB;SKP1;TBK1;CHUK;IRAK1;RPS27A;PELI2;PTPN13;IKBKG;PSMB3;IL1RAP;PSMA1;PSMD3;SQSTM1;PTPN23;MAP3K7;PSMD14
WP_DENGUE2_INTERACTIONS_WITH_COMPLEMENT_AND_COAGULATION_CASCADES	-1.46909	0.319084	VWF;CR2;C3AR1;C3;C9
BIOCARTA_TID_PATHWAY	-1.26061	0.320246	RB1;IKBKB;TP53;TNF;WT1
WP_GROWTH_FACTORS_AND_HORMONES_IN_BETA_CELL_PROLIFERATION	-1.46343	0.320319	FOXM1;SMAD7;FLT1;TGFBR1;RASSF1;IGF1;CDK2;AKT3;BRAF;AKT1;MYC;KRAS
WP_IL4_SIGNALING	-1.45547	0.320372	STAT3;RPS6KB1;IKBKB;GAB2;CBL;NFIL3;CHUK;SHC1;IL4R;IL2RG;FOS;PIK3R1;CEBPB;STAT1;JAK1;JAK2;MAPK14;AKT1;SOCS1;BAD;NFKBIA;STAT6;MAPK11;JAK3;FLNA;GRB2;SOS1;TYK2
MODULE_439	-1.55207	0.320422	IER3;GET1;CDC45
REACTOME_AUTOPHAGY	-1.31656	0.320514	CHMP4C;VIM;UBC;TUBA4B;TUBA4A;GABARAP;HSP90AB1;HSPA8;DYNLL1;UBB;TBK1;GABARAPL1;RHEB;EEF1A1;CFTR;ULK1;EPAS1;WDR45;USP30;RPS27A;OPTN;VPS37B;VCP;VDAC3;TUBA1B;ATG4C;PEX5;MTERF3;SQSTM1;RRAGD;UBE2D3;VPS37A;TOMM70;HSP90AA1;DYNC1LI1;CSNK2A1;DYNC1H1;TOMM5;MLST8
WP_PHOTODYNAMIC_THERAPYINDUCED_AP1_SURVIVAL_SIGNALING	-1.46049	0.320712	BCL3;JUN;RB1;BMF;TP53;CDKN1A;TNF;FOS;JUNB;NFE2L2;MAP2K7
HALLMARK_UV_RESPONSE_UP	-1.23132	0.321582	FOSB;AMD1;TMBIM6;SLC25A4;TUBA4A;ABCB1;NUP58;BSG;SLC6A8;RXRB;RAB27A;NAT1;NR4A1;H2AX;PTPRD;BTG1;FOS;JUNB;E2F5;CYP1A1;PPAT;DDX21;CDK2;IRF1;CA2;SQSTM1;SHOX2;GCH1;ATF3;MGAT1;DLG4;TAP1
KEGG_STEROID_HORMONE_BIOSYNTHESIS	1.38316	0.321644	CYP3A4;CYP3A5;AKR1C2;HSD17B6;CYP19A1;COMT
REACTOME_NUCLEAR_EVENTS_STIMULATED_BY_ALK_SIGNALING_IN_CANCER	-1.31479	0.322179	FOXM1;RB1;STAT3;CUL1;SKP1;NPM1;JUNB;TWIST1;ICOS
BIOCARTA_TFF_PATHWAY	-1.25651	0.322388	RHOA;SHC1;PIK3R1;ERBB2;HRAS;AKT1;BAD;CTNNB1;GRB2;SOS1;GHR
REACTOME_ACTIVATION_OF_AMPK_DOWNSTREAM_OF_NMDARS	-1.31522	0.322524	CALM1;TUBA4B;TUBA4A
KEGG_ASTHMA	-1.42485	0.322789	IL10;HLA-DMA;TNF
WP_IL7_SIGNALING	-1.45211	0.323062	PTK2B;STAT3;CDKN1B;FYN;IL2RG;PIK3R1;GSK3B;STAT1;JAK1;AKT1;MYC;BAD
WP_IL19_SIGNALING	-1.47077	0.323703	IL20RB;STAT3;IL19;RAC1;IL4R;TNF;ACTA2;STAT1;JAK1;MAPK14;AKT1;SOCS1;STAT6
BIOCARTA_41BB_PATHWAY	-1.56806	0.323705	JUN;IKBKB;TNFSF9;CHUK;MAP3K1
KEGG_DRUG_METABOLISM_CYTOCHROME_P450	1.47201	0.323767	CYP3A4;CYP3A5;ALDH3B2
MODULE_168	-1.42412	0.324637	CHD3;CENPE;HMGB2;H2AX;H1-2;TOX;H2AC18
REACTOME_SARS_COV_2_INFECTION	-1.31318	0.324753	MGAT2;CHMP4C;NUP205;RB1;RPS5;UBC;CSNK1A1;IRF3;HSP90AB1;NUP58;IKBKB;SEC24D;AAAS;ISG15;VPS41;UBB;YWHAG;RAE1;TBK1;SRPK2;RIGI;NRP1;CHUK;PARP8;RPS29;ZDHHC5;NUP50;YWHAQ;ANO6;IRAK1;POM121C;RPS27A;YWHAZ;SAR1B;SEC24A;ZDHHC3;SFN;RPS18;GEMIN6;ST3GAL1;MGAT4A;VCP;IKBKG;MAN2A1;RPS27L;NUP160;G3BP2;CANX;GSK3B;OSTC;TLR1;ZDHHC20;IKBKE;YWHAH;TOMM70;HSP90AA1;MGAT1;MAP3K7;RPN2
REACTOME_BACTERIAL_INFECTION_PATHWAYS	-1.31189	0.326527	CALM1;UBC;HGS;SH3GL2;HSP90AB1;STX1B;LTF;SYT1;UBB;SH3KBP1;CBL;VAMP2;SFPQ;RPS27A;ANTXR1;SNAP25;MAP2K7
REACTOME_METABOLISM_OF_FAT_SOLUBLE_VITAMINS	-1.30887	0.326623	APOE;LRP10;LRP2;VKORC1;APOB
WP_MOLECULAR_PATHWAY_FOR_OXIDATIVE_STRESS	-1.50768	0.327108	CAT;CREB1;IKBKB;TP53;RHEB;CUL3;CDKN1A;TNF;FOS;NFE2L2;MDM2;IKBKG;ATR;CDK2
REACTOME_M_DECAY_DEGRADATION_OF_MATERNAL_MRNAS_BY_MATERNALLY_STORED_FACTORS	-1.30914	0.327338	PAIP1;ZFP36L2;CNOT4;CNOT11;EIF4A2;CNOT6L;DICER1;EIF4A1;CNOT7;EIF4B
REACTOME_AUF1_HNRNP_D0_BINDS_AND_DESTABILIZES_MRNA	-1.30744	0.327507	UBC;HSPA8;UBB;HNRNPD;RPS27A;PSMB3;PSMA1;PSMD3;PSMD14
REACTOME_BUTYRATE_RESPONSE_FACTOR_1_BRF1_BINDS_AND_DESTABILIZES_MRNA	-1.30798	0.327524	EXOSC9;EXOSC2;EXOSC5;XRN1;ZFP36L1;EXOSC8;AKT1;EXOSC7;MAPKAPK2;EXOSC4
WP_PANCREATIC_ADENOCARCINOMA_PATHWAY	-1.49903	0.327725	VEGFA;RB1;SMAD4;STAT3;RPS6KB1;RAF1;EGF;IKBKB;TP53;RAC1;E2F2;RHOA;CHUK;CDKN1A;GADD45B;TGFBR1;PIK3R3;E2F1;PIK3R1;ARHGEF6;MAPK10;IKBKG;TGFB3;PAK1;ERBB2;RIPK4;AKT3;STAT1;MAPK9;BRAF;CDK6;JAK1;SMAD2
REACTOME_UNFOLDED_PROTEIN_RESPONSE_UPR	-1.30951	0.32786	CTDSP2;HERPUD1;ATF4;EXOSC9;PARN;EXOSC2;SHC1;HYOU1;NFYB;YIF1A;CREB3L2;EDEM1;MBTPS2;CREB3L4;EXOSC5;ERN1;ATF3;CEBPB;EXOSC8;EIF2S1;EIF2S3;EXTL2;DDX11;EXOSC7;LMNA;WIPI1;DDIT3;EXOSC4;DNAJB11
REACTOME_S_PHASE	-1.30544	0.328396	ANAPC10;RB1;UBC;ORC6;CUL1;POLA2;CDKN1B;UBB;SKP1;CCNE2;CKS1B;CDKN1A;RBL2;ORC1;DNA2;CDT1;RPS27A;E2F1;RFC1;E2F5;POLE;CDC45;PSMB3;PSMA1;GSK3B;CDK2;PSMD3;ANAPC2;PSMD14;MCM7;MCM6;AKT3;MCM4;ANAPC5;AKT1;ANAPC7;MYC;MCM5
REACTOME_TRANSCRIPTIONAL_REGULATION_BY_RUNX2	-1.30992	0.328423	RB1;SMAD4;UBC;RUNX1;CUL1;YAP1;UBB;SKP1;CBFB;CDKN1A;SATB2;RPS27A;NR3C1;RUNX2;HDAC3;TWIST1;PSMB3;ZNF521;PSMA1;GSK3B;PSMD3;PSMD14;RBM14;SMAD1;AKT3;STAT1
GOCC_CCR4_NOT_COMPLEX	-1.4307	0.328713	TOB1;ZFP36;CNOT4;CNOT11;CNOT6L
REACTOME_DISEASES_OF_IMMUNE_SYSTEM	-1.30574	0.328898	IKBKB;CHUK;IKBKG;LY96;TLR6;TLR1;NFKBIA;TLR7;TIRAP;NFKB2;TRAF3;TLR5
REACTOME_ACTIVATED_NOTCH1_TRANSMITS_SIGNAL_TO_THE_NUCLEUS	-1.30616	0.329271	DTX1;APH1B;ADAM10;UBC;DLL4;UBB;ADAM17
WP_INTERLEUKIN1_IL1_STRUCTURAL_PATHWAY	-1.46371	0.329577	MAP3K14;MKNK1;IKBKB;CHUK;MAP3K1;IRAK1;FOS;MAPK10;MAP2K7;IL1RAP;MBP;MAP3K7;MAPK9;MAPK14;MKNK2;MYC;NFKBIA;MAPK11
REACTOME_SARS_COV_2_HOST_INTERACTIONS	-1.30997	0.32977	NUP205;RPS5;UBC;IRF3;HSP90AB1;NUP58;IKBKB;SEC24D;AAAS;ISG15;VPS41;UBB;YWHAG;RAE1;TBK1;RIGI;CHUK;RPS29;NUP50;YWHAQ;IRAK1;POM121C;RPS27A;YWHAZ;SAR1B;SEC24A;SFN;RPS18;GEMIN6;IKBKG;RPS27L;NUP160;G3BP2;TLR1;IKBKE;YWHAH;TOMM70;HSP90AA1;MAP3K7
REACTOME_MRNA_SPLICING_MINOR_PATHWAY	-1.30221	0.32983	SF3B1;SF3B4;POLR2A;SNRNP200;GTF2F2;EFTUD2;SRSF7;SRSF2;SNRNP35;POLR2B
WP_COPPER_HOMEOSTASIS	-1.48073	0.330169	JUN;ADAM10;TP53;XIAP;COX11;ADAM17;STEAP1;MDM2;COMMD1;GSK3B;COX17
WP_TGFBETA_RECEPTOR_SIGNALING_IN_SKELETAL_DYSPLASIAS	-1.40553	0.330172	JUN;SMAD7;SMAD4;STAT3;SKIL;ITGB6;EGF;BMP4;LEF1;TGIF1;TGFBR1;TGFBR3;TNF;FOS;RUNX2
WP_HOSTPATHOGEN_INTERACTION_OF_HUMAN_CORONAVIRUSES_INTERFERON_INDUCTION	-1.47182	0.330194	JUN;IRF3;IKBKB;TBK1;RIGI;CHUK;FOS;IKBKG;IKBKE;MAP3K7;OAS3;STAT1;JAK1;MAPK14;NFKBIA;IFIH1;TLR7;TYK2;IRF9;TRAF3;RIPK1
REACTOME_PROCESSIVE_SYNTHESIS_ON_THE_C_STRAND_OF_THE_TELOMERE	-1.30392	0.33081	TERF1;TERF2IP;DNA2
REACTOME_FCERI_MEDIATED_NF_KB_ACTIVATION	-1.30232	0.330906	UBC;IKBKB;CUL1;UBB;SKP1;CHUK;RPS27A;IKBKG;PSMB3;PSMA1;PSMD3;RASGRP4;MAP3K7;PSMD14
BIOCARTA_EIF4_PATHWAY	-1.24007	0.331158	RPS6KB1;MKNK1;EIF4A2;PIK3R1;PRKCA;EIF4A1;MAPK14;AKT1
WP_KYNURENINE_PATHWAY_AND_LINKS_TO_CELL_SENESCENCE	-1.40686	0.331677	CAT;TP53;AADAT;CDKN1A;TNF
BIOCARTA_AKT_PATHWAY	-1.2429	0.331682	IKBKB;PPP2CA;CHUK;PIK3R1;IKBKG;YWHAH;HSP90AA1;AKT1;BAD;NFKBIA;FOXO3
REACTOME_INTERLEUKIN_37_SIGNALING	-1.30247	0.331905	STAT3;TBK1;PTPN13;PTPN23
HALLMARK_P53_PATHWAY	-1.19627	0.332123	CDKN2AIP;TOB1;JUN;TRIB3;PITPNC1;IFI30;RB1;HINT1;IER3;TP53;TNFSF9;ZNF365;TRAF4;SLC35D1;KLK8;IER5;TM7SF3;CDKN1A;IRAK1;OSGIN1;H1-2;PPP1R15A;ZMAT3;SFN;BTG1;FOS;HDAC3;MDM2;HEXIM1;CD82;RPS27L;JAG2;AEN;RNF19B;DRAM1;TSC22D1;ATF3;TAP1;HRAS;ZFP36L1
WP_ESTROGEN_SIGNALING	-1.47697	0.332473	JUN;CREB1;IKBKB;CHUK;FOS;IKBKG;GNAS;MAPK9;BRAF;MAPK14;AKT1
GOCC_OXIDOREDUCTASE_COMPLEX	-1.43796	0.332621	CAT;UQCRB;P4HA1;NDUFA12;NDUFC2;NDUFC2-KCTD14;GMPR2;NDUFA1;RAC1;HADHB;NDUFA9;NDUFA10;NDUFV3;NDUFA4L2;UQCRH;NDUFC1;METTL4;SDHA;NDUFB3;GMPR;NDUFS7;DLST;BCKDHA;DLD;NDUFS6;NDUFS5;NDUFB1;NDUFS1;PDK1
KEGG_RIG_I_LIKE_RECEPTOR_SIGNALING_PATHWAY	-1.59619	0.332843	IRF3;IKBKB;DDX3X;AZI2;ISG15;TBK1;RIGI;CHUK;MAP3K1;TNF;MAPK10;IKBKG;IKBKE;RNF125;IL12B;MAP3K7;MAPK9;CXCL10;MAPK14;OTUD5;NFKBIA;MAPK11
REACTOME_TRANSCRIPTIONAL_REGULATION_BY_TP53	-1.30266	0.332861	MEAF6;JUN;RHNO1;PRDM1;SETD9;PMAIP1;AIFM2;UBC;BCL6;PIP4K2C;CNOT4;PIP4K2A;TP53;CDKN1B;CHD3;TNRC6B;PPP2CA;UBB;POLR2A;CNOT11;YWHAG;NPM1;RHEB;SUPT16H;RICTOR;BRIP1;TAF4B;RGCC;CCNE2;CNOT6L;CDC25C;CDKN1A;TNFRSF10B;EHMT1;RBL2;YWHAQ;DNA2;CRADD;GTF2F2;RPS27A;TAF5;E2F1;YWHAZ;TXN;SFN;FOS;RBBP8;TP53BP2;MDM2;PIP4P1;G6PD;ATR;TAF3;TAF1;CDK9;CDK2;POLR2B;RRAGD;ELOB;PPP1R13L;CNOT7;YWHAH
BIOCARTA_INTEGRIN_PATHWAY	-1.2449	0.333827	JUN;RAF1;ACTN1;FYN;RHOA;SHC1
GOCC_PRERIBOSOME	-1.43303	0.334143	WDR36;IMP3;RPS5;UTP25;NOP14;NOL7;MRTO4;RPS27A;RCL1;WDR74;NIP7;NOP58;BMS1;NOP56;XRCC5;IMP4;PIN4;PRKDC;EXOSC10
WP_COMPLEMENT_AND_COAGULATION_CASCADES	-1.47355	0.334377	VWF;CR2;C3AR1;C3;C9
WP_TCELL_ANTIGEN_RECEPTOR_TCR_PATHWAY_DURING_STAPHYLOCOCCUS_AUREUS_INFECTION	-1.39745	0.334793	JUN;MAP3K14;CALM1;RAF1;IKBKB;IL10;FYN;PTPRC;CBL;CHUK;TNF;FOS;IKBKG;MAP2K7;GSK3B;ICOS;PAK1;MAP3K7;PDK1
WP_INTEGRATED_BREAST_CANCER_PATHWAY	-1.39263	0.334989	ZMYND8;JUN;SMAD7;VEGFA;RB1;SMAD4;CREB1;ZMIZ1;TP53;MYCBP2;RAC1;USP38;NF1;RHEB;FOSL2;CSNK1D;CHUK;MSH6;JAKMIP1;TGFBR1;RPP38;E2F1;BMPR2
WP_HISTONE_MODIFICATIONS	-1.40924	0.335838	SETD5;H3-3B;H3C13;SETD9;H3C4;H4C11;KMT5B;H4C9;EHMT1;SETD7;H4C12;H4C5;EED;H4C2;H3C12;H3C11;H4C13;H3C10;SETD4
WP_PDGF_PATHWAY	-1.39091	0.336048	JUN;STAT3;RAF1;RAC1;RHOA;CHUK;SHC1;MAP3K1;FOS;SRF;PIK3R1
WP_TOLLLIKE_RECEPTOR_SIGNALING	-1.40709	0.336608	JUN;IRF3;IKBKB;RAC1;TBK1;CHUK;IRAK1;TNF;FOS;MAPK10;IKBKG;MAP2K7;CCL4;LY96;TLR6;TLR1;IKBKE;IL12B;MAP3K7;AKT3;STAT1;MAPK9;CXCL10;MAPK14;AKT1
KEGG_TYROSINE_METABOLISM	1.35997	0.336859	DDC;TPO;DBH;ALDH3B2;HGD;HPD;TH;COMT;ADH7
WP_BMP_SIGNALING_IN_EYELID_DEVELOPMENT	-1.48916	0.337095	JUN;DKK2;SMAD4;BMP4;FOXC1;MAP3K1
WP_PDGFRBETA_PATHWAY	-1.48242	0.337137	JUN;STAT3;RAF1;SHC1;MAP3K1;FOS;SRF;PIK3R1;PRKCA;HRAS;STAT1;JAK1;JAK2
UBE2I_TARGET_GENES	-1.21752	0.337327	VIM;BCL6;IER3-AS1;FLOT1;ZFP36;KDM5A;CCDC77;NUDT9;CDCA2;KCTD9;STX16-NPEPL1;STX16;FAM98B;METTL15;RPLP1;GNAS;ERRFI1;GABPB1;GABPB1-AS1;ENTPD1-AS1;HRAS;BRWD1
WP_CARDIOMYOCYTE_SIGNALING_CONVERGING_ON_TITIN	-1.39812	0.337954	RAF1;ADRB1;ANKRD23;TTN;SRF;MDM2;PRKCA;GUCY1B1
WP_HIPPOYAP_SIGNALING	-1.3947	0.338256	LATS1;YAP1;MST1;MAP4K1;STK3;RASSF1;TEAD2;TEAD1
BIOCARTA_PROTEASOME_PATHWAY	-1.2456	0.338663	UBE2A;UBA1;PSMB3;PSMA1;RPN2
WP_CHROMOSOMAL_AND_MICROSATELLITE_INSTABILITY_IN_COLORECTAL_CANCER	-1.39295	0.339239	JUN;PMAIP1;SMAD4;RAF1;CSNK1A1;TP53;LEF1;RAC1;TBK1;RHOA;MSH6;CDKN1A;GADD45B;TGFBR1;FOS;MAPK10;GSK3B;TGFB3;APPL1;AKT3;MAPK9;BRAF;SMAD2;AKT1;MYC;BAD;KRAS
SMARCA1_TARGET_GENES	-1.22057	0.339726	CITED2;HSPH1;COG1;VGLL4;RNF121;CCDC183-AS1;PEX3;ADAT2;EHMT1;SOCS2;YWHAZ;ACSF3;NUDT9;H4C5;STX16-NPEPL1;STX16;H4C2;FGD6;VEZT;PAX6;IQGAP2;ADAP1;SMARCC1;BOLA1;EBLN3P;SLC41A2;MAF1;SHARPIN;KANSL1-AS1;KANSL1;LRGUK;FOXD3-AS1;FOXD3;RETREG2;CNPPD1;FEM1B;N4BP3;SMAD2;KLF11
GOCC_NUCLEOSOME	-1.41709	0.339731	MEAF6;H3-3B;H2BC18;H3C13;H3C4;H4C11;YEATS4;ZNHIT1;H4C9;H3-5;MACROH2A1;H2AX;H1-2;H4C12;H4C5;H4C2;H2AC17;H2BC17;H3C12;H3C11;H4C13;H3C10;H2AC19;H2BC19P;H2AC18;EPC2
MTHFD1_TARGET_GENES	-1.21856	0.33996	PCBP1-AS1;PALLD;EEF1A1;NAA38
WP_CILIARY_LANDSCAPE	-1.48481	0.340149	UBE2H;RB1;CALM1;MCM9;VIM;RMND5A;LZTFL1;DGKE;YAP1;CTBP2;DYNLL1;RAC1;GLB1;ERF;IFT80;SMC4;ZMYND19;EXOSC9;NDUFA9;CNOT6L;EXOSC2;RABEP2;IQGAP1;ANKS3;NEK7;RAB8A;EFTUD2;UQCC1;ARHGDIA;ACSL3;RHBDD2;IQGAP2;BBS4;COPS5;TBC1D4;EIF5B;SSNA1;BBS2;CCDC40;LSM4;DYNC1LI1;RBM14;MCM7;EXOC6;ARMC8;EXOC8;MCM6;COPS2;IFT46;MCM4;CD2BP2;DYNC1H1;NINL;POM121;MCM5;NUP133;MAPRE2;EXOSC7;DYNLT1;LCA5;COX6C;TMED1;PSMD12;EXOC1;WDR26;CTNNB1;COPS6;GDI1;IFT22
WP_7Q1123_DISTAL_COPY_NUMBER_VARIATION	-1.38815	0.340317	ZP3;RAF1;DAPK2;YWHAG;SFN;RHBDD2
WP_WNTBETACATENIN_SIGNALING_AND_ARTD_FAMILY_MEMBERS	-1.50009	0.341401	CUL1;TNK2;SKP1
GOCC_RESPIRATORY_CHAIN_COMPLEX	-1.42006	0.341671	UQCRB;NDUFA12;NDUFC2;NDUFC2-KCTD14;NDUFA1;NDUFA9;NDUFA10;NDUFV3;NDUFA4L2;UQCRH;NDUFC1;SDHA;NDUFB3;NDUFS7;NNT;NDUFS6;NDUFS5;NDUFB1;NDUFS1
WP_IL1_SIGNALING	-1.38137	0.341694	JUN;MAP3K14;IKBKB;CHUK;MAP3K1;IRAK1;PELI2;PIK3R1;IKBKG;MAP2K7;IL1RAP;SQSTM1;MAP3K7;MAPK9;MAPK14;AKT1
WP_EFFECT_OF_PROGERIN_ON_GENES_INVOLVED_IN_PROGERIA	-1.37952	0.342503	H3-3B;H3C13;RB1;H3C4;CBX3;TP53;CHD3;LEF1;INPP5K;E2F1;H3C12;H3C11;H3C10
KEGG_SNARE_INTERACTIONS_IN_VESICULAR_TRANSPORT	-1.42871	0.342614	VAMP4;STX1B;BET1;VAMP2;STX6;TSNARE1;STX11;STX16;SNAP25;VAMP5;STX4;USE1
HALLMARK_FATTY_ACID_METABOLISM	-1.19956	0.343235	MIF;HSPH1;ACSL4;RAP1GDS1;HADHB;GABARAPL1;AADAT;ACSM3;CBR3;ACSS1;PTPRG;HSD17B7;ENO3;SUCLG2;CYP1A1;SDHA;BLVRA;ACAA2;BMPR1B;OSTC;DLST;ELOVL5;CA2;DLD;UBE2L6;SMS;YWHAH;PCBD1;HSP90AA1;PPARA;APEX1;HSD17B4;LGALS1;HPGD;HIBCH
WP_TYROSINE_KINASE_INHIBITORS_IN_GLIOBLASTOMA	-1.39819	0.343463	STAT3;RAF1;EGF;RHEB;HRAS;PDK1;AKT3;JAK1;JAK2;AKT1;KRAS;JAK3;TGFA;GRB2;SOS1;TYK2
WP_MACROPHAGESTIMULATING_PROTEIN_MSP_SIGNALING	-1.38212	0.344354	JUN;VEGFA;FLT1;VIM;RPS6KB1;RAF1;TP53;IL10;FN1;MST1;SHC1;NR4A1;SIX1;TNF;FOS;PIK3R1;GSK3B;ZEB1;DUSP1;WNT10B;ACTA2;SMAD1;MAPK9;SMAD2;CXCL10;SMAD5;MAPK14;AKT1;CLDN5;SOCS1
REACTOME_REGULATION_OF_TP53_ACTIVITY	-1.29542	0.345255	MEAF6;RHNO1;PRDM1;SETD9;UBC;PIP4K2C;PIP4K2A;TP53;CHD3;PPP2CA;UBB;SUPT16H;RICTOR;BRIP1;TAF4B;EHMT1;DNA2;RPS27A;TAF5;RBBP8;TP53BP2;MDM2;PIP4P1;ATR;TAF3;TAF1;CDK2;PPP1R13L;TAF11;TAF7;WRN;CSNK2A1;AKT3;MLST8;GATAD2A;MAPK14;SGK1;AKT1
KEGG_CYTOSOLIC_DNA_SENSING_PATHWAY	-1.41055	0.345817	IRF3;IKBKB;TBK1;RIGI;CHUK;AIM2;IKBKG;CCL4;ADAR;ZBP1;IKBKE
WP_CELL_CYCLE	-1.50789	0.345914	ANAPC10;RB1;SMAD4;BUB3;CCNB2;ORC6;CUL1;TP53;CDC7;CDKN1B;CDKN2C;YWHAG;SKP1;E2F2;CCNE2;CDC25C;CDKN1A;GADD45B;CDC14B;RBL2;ORC1;YWHAQ;E2F1;YWHAZ;SFN;E2F5;MDM2;CDC45;ATR;GSK3B;CDK2;TGFB3;YWHAH;ANAPC2;MCM7;MCM6;CDK6;MCM4;PRKDC;SMAD2;ANAPC5;RBL1;ANAPC7;MYC;MCM5
WP_SPHINGOLIPID_PATHWAY	-1.3829	0.34675	PPP1CA;GBA1;PPP2CA;B4GALT6;KDSR;GBA2;CERS2
GOCC_CALCIUM_CHANNEL_COMPLEX	-1.43832	0.346764	CATSPERD;CATSPERG;CALM1;CACNA1C;TRPC4;PDE4D;MICU1;CACNA1D;RYR1;ORAI1;CACNB4
GOCC_CHROMOSOME_CENTROMERIC_REGION	-1.39906	0.34698	MEAF6;RCC2;GTF2B;H3-3B;PHF2;CHMP4C;DCTN2;CSNK1A1;BUB3;HELLS;FMR1;CBX3;H4C11;ZWILCH;CENPE;NUDCD2;DYNLL1;PPP2CA;SMC4;KMT5B;H4C9;KAT2B;CENPT;SMC6;MACROH2A1;NCAPD3;CENPN;CDT1;CLASP1;SMARCE1;SMC5;PPP2R5A;H4C12;H4C5;ITGB3BP;SEPTIN7;SMARCB1;NDC80;BAZ1A;H4C2;DSN1;H4C13;NUP160
WP_8Q1123_RB1CC1_COPY_NUMBER_VARIATION	-1.39889	0.347213	RB1;PTK2B;GABARAP;TP53;GABARAPL1;ULK1;TNF
WP_SEROTONIN_RECEPTOR_467_AND_NR3C_SIGNALING	-1.38409	0.347965	CREB1;NR3C1;ELK4;SRF;GNAS;ATF1;BRAF;RAP1A;MAPKAPK2
GOCC_PROTEIN_LIPID_COMPLEX	-1.40826	0.348205	MSR1;APOE;PLTP;PEX3
GOCC_SITE_OF_DNA_DAMAGE	-1.44166	0.348521	SLFN11;ZMYND8;RHNO1;RNF168;CYREN;ASF1A;CBX3;TP53;WRAP53;SMCHD1;PNKP;DYNLL1;POLQ;WDR76;NHEJ1;SMC6;MACROH2A1;H2AX;SMC5;RBBP8;ARPC2;AIM2;VCP
KEGG_TASTE_TRANSDUCTION	1.49905	0.348749	KCNB1;TAS1R1;SCNN1A;SCNN1G;GRM4;CACNA1A
WP_OXIDATIVE_DAMAGE_RESPONSE	-1.37456	0.348876	CDKN1B;TNK2;CR2;CDKN1A;MAP3K1;TNF;C3AR1;MAPK10
REACTOME_MITOTIC_PROPHASE	-1.29307	0.349775	H3-3B;H3C13;NUP205;RB1;CCNB2;H3C4;NUP58;H4C11;AAAS;PPP2CA;RAE1;SMC4;H4C9;NCAPD3;NUP50;H2AX;POM121C;NEK7;H4C12;H4C5;PRKCA;H4C2;H2BC17;H3C12;H3C11;H4C13;NUP160;H3C10;H2AC19;H2AC18
REACTOME_SWITCHING_OF_ORIGINS_TO_A_POST_REPLICATIVE_STATE	-1.29247	0.35002	ANAPC10;UBC;ORC6;CUL1;UBB;SKP1;CCNE2;ORC1;CDT1;RPS27A;PSMB3;PSMA1;CDK2;PSMD3;ANAPC2;PSMD14;MCM7;MCM6;MCM4;ANAPC5;ANAPC7;MCM5
BIOCARTA_CERAMIDE_PATHWAY	-1.22737	0.350105	RAF1;MAP3K1;NSMAF;AIFM1;BAD;BAX
WP_PHYSIOLOGICAL_AND_PATHOLOGICAL_HYPERTROPHY_OF_THE_HEART	-1.37533	0.351153	JUN;STAT3;CALM1;RAC1;RHOA;FOS
GOCC_RIBOSOMAL_SUBUNIT	-1.40402	0.351553	RPL36AL;RPL15;RPS5;RPL3;MRPL12;MRPS22;RPL4;DDX3X;MRPL17;MRPS18B;NPM1;MRPL54;MRPL1;RPS29;MRPS11;RPS27A;MRPS34;MRPS2;RPS18;RPL35A;RPL12;RPLP1;RPS27L;MRPS6;MRPL40;MRPL36;RPL7;RPL34
GOCC_MANCHETTE	-1.41055	0.351678	MEIG1;LZTFL1;IQCG;LRGUK;STK33
GOMF_STRUCTURAL_CONSTITUENT_OF_CHROMATIN	-1.65951	0.351906	H3-3B;H2BC18;H3C13;H3C4;H4C11;H4C9;H3-5;MACROH2A1;H2AX;H1-2;H4C12;H4C5;H4C2;H2AC17;H2BC17;H3C12;H3C11;H4C13;H3C10;H2AC19;H2BC19P;H2AC18
GOCC_CATALYTIC_STEP_2_SPLICEOSOME	-1.40081	0.352135	SF3B1;HNRNPA2B1;RALY;HNRNPA3;RBM8A;HNRNPH1;SRRM1;CDC40;SNRNP200;EFTUD2;CWC22;PPIL1;SNRPA1;LSM7;HNRNPF;WDR83;PRP4K;PPIL3;LSM2;SNW1;RBM22;PPIL2;SRSF1;CDC5L;SRRM2;CWC27;HNRNPK;HNRNPM;SYF2;SF3B3;DDX41
MODULE_87	-1.3966	0.35245	GEM;ARF4;TUBA4A;GNA13;RHEB;EEF1A1;GNG10;RAB27A;RAB33A;RAB8A;GNAI3;GNAS;MTIF2
KEGG_NEUROACTIVE_LIGAND_RECEPTOR_INTERACTION	1.3896	0.353642	KISS1R;GRIN1;CHRNB2;NTSR1;HCRTR1;P2RX1;NPFFR1;CHRNA2;DRD2;ADRA1D;HRH3;ADCYAP1R1;ADRA2A;TBXA2R;GRM2;GRIN3B;GABRR1;P2RX5;GRIN2A;P2RX6;AVPR1A;DRD1;THRA;HRH1;GRM4;MC1R;GABBR1;THRB;LHB;NPBWR2;GABRA5;HTR1E;S1PR4;GCGR;CHRNA9;PRSS3;ADORA2A;P2RY14;TAAR5;GABRD;GRIN2C;CRHR1;PRLR;MAS1;AVPR2;GLRB;GRIA2;NPY1R;S1PR5;GHRHR;SSTR4;GLRA2;HRH2;PTH2R;GABRB1
GOCC_MULTIVESICULAR_BODY	-1.42018	0.354065	ECPAS;CHMP4C;APOE;RAB27B;CD74;HGS
REACTOME_HATS_ACETYLATE_HISTONES	-1.2901	0.354549	MEAF6;H2BC18;H3C13;ELP3;MSL2;H3C4;USP22;H4C11;ING4;YEATS4;H4C9;KAT2B;OGT;TADA1;DR1;H4C12;H4C5;ATXN7L3;MCRS1;H4C2;H2AC17;H2BC17;H3C12;H3C11;H4C13;H3C10;H2AC19;SUPT7L;H2AC18
REACTOME_DEATH_RECEPTOR_SIGNALING	-1.28949	0.354719	APH1B;ARHGEF12;ARHGEF11;UBC;ARHGEF37;IKBKB;ARHGEF9;RAC1;UBB;XIAP;ADAM17;TBK1;GNA13;ULK1;RHOA;CHUK;SPATA2;RBCK1;ARHGEF1;VAV3;TNFRSF10B;IRAK1;NET1;RPS27A;TAX1BP1;OPTN;TNF;AKAP13;HDAC3;ITGB3BP;FGD1;ARHGEF6;ARHGDIA;ARHGEF26;BIRC2;IKBKG;NSMAF;PRKCI;SQSTM1;TIAM2;IKBKE;UBE2D3;OTULIN;MAP3K7;KALRN;OTUD7B;SHARPIN;FAS;PLEKHG2
REACTOME_PROTEIN_FOLDING	-1.28494	0.35517	GNG2;STAT3;TUBA4B;TUBA4A;VBP1;TP53;WRAP53;GBA1;FBXL5;FKBP9;KIFC3;GNG10;CCNE2;PFDN4;FBXW4;HDAC3;CCT4;TUBA1B;FBXL3;ARFGEF2
REACTOME_NETRIN_1_SIGNALING	-1.28503	0.356342	MYO10;TRPC3;NEO1;TRPC4;FYN;HJV;RAC1;RGMA
PGM3_TARGET_GENES	-1.20185	0.356427	TOB1;TOB1-AS1;ZNF451-AS1;GBA1LP;TRIM35;PTK2B;STAT3;TUBD1;RPS6KB1;RSBN1L;GBA1;NAGLU;SPAG1;FAM117A;EIF4ENIF1;PER2;MIDN;ACAP2;PARN;PSMG3;PSMG3-AS1;ZNF513;SHC1;CKS1B;RPS29;GRK4;NOP14;GADD45B;CDK2AP1;XPOT;GLIS3;PLEKHH3;MAPK1IP1L;MROH1;C2orf92;PNMA1;RNPS1;NME6;CANX;MFSD11;SRSF2;CIRBP;SMARCC1;MED13L;UBTF;EIF4A1;HOXB9;KLF10;MAPRE3;TRMU;PRORSD1P;CCDC40;TBC1D16
ZNF16_TARGET_GENES	1.55478	0.356487	KISS1R;ADGRG1;PLA2G6;ARHGEF10L;SYMPK;LTBP3;TNKS;ARL5C;DAB2IP;TPM4;TFEB;PALM;SEMA6B;IGSF21;CACNA1A;CYGB;MRPL34;ADORA2A;BCR;ERCC1;CELF5;CRHR1;HOMER3
NCOA2_TARGET_GENES	-1.1999	0.356921	NFE2L1;CDKN2AIP;ZMYND8;GSN;PACSIN2;SMARCD3;TRIB3;PRDM1;CRPPA-AS1;CCDC106;NUP205;BMF;SMAP2;MYNN;PCBP1-AS1;EWSR1;RHBDD3;OLAH;MSANTD2;RNF121;LINC01962;EIF4ENIF1;HADHB;NVL;SKP1;CXCL16;EEF1A1;NDUFA10;LCP1;FMN1;LINC02207;NRP1;RPS29;ST7L;ARHGAP11A;ZBED3-AS1;MRTO4;EMC1;POM121C;CLHC1;RPS27A;TIPARP;TIPARP-AS1;NHLRC3;PROSER1;SUPV3L1;UPF1;CEP76;HSPA1B;RHEX;ADK;BZW1;EFTUD2;FAM187A;CCDC103;TMSB10;RCL1;RCAN1;ST3GAL1;PSMG2;KCTD10;UBE3B;POLE;ZRANB2;IQCG;RPL35A;COMMD1;CCT4;SNHG32
REACTOME_DISEASES_ASSOCIATED_WITH_GLYCOSYLATION_PRECURSOR_BIOSYNTHESIS	-1.28592	0.356955	PMM2;DPM1;PGM1
KEGG_METABOLISM_OF_XENOBIOTICS_BY_CYTOCHROME_P450	1.43244	0.357014	CYP3A4;CYP3A5;ALDH3B2;AKR1C2
REACTOME_SEPARATION_OF_SISTER_CHROMATIDS	-1.28516	0.357418	RCC2;ANAPC10;UBC;TUBA4B;TUBA4A;BUB3;ZWILCH;CENPE;DYNLL1;PPP2CA;UBB;CENPT;CENPN;CLASP1;HDAC8;RPS27A;PPP2R5A;ITGB3BP;NDC80;PSMB3;DSN1;NUP160;PSMA1;TAOK1;TUBA1B;PSMD3;ANAPC2;NSL1;PSMD14;DYNC1LI1;BUB1B;SPDL1;DYNC1H1;CLASP2;ANAPC5;ANAPC7;NDE1
REACTOME_SEMAPHORIN_INTERACTIONS	-1.2828	0.35798	SEMA4D;ARHGEF12;ARHGEF11;HSP90AB1;FYN;RAC1;PTPRC;RHOA;NRP1;MYL12B;PLXNC1;CD72;GSK3B;SEMA6A;PLXNA2;PAK1;HSP90AA1;ERBB2;CFL1;PLXNA3;MYH14
BIOCARTA_HCMV_PATHWAY	-1.21981	0.358061	RB1;CREB1;MAP3K1;PIK3R1
REACTOME_INTERLEUKIN_3_INTERLEUKIN_5_AND_GM_CSF_SIGNALING	-1.2876	0.358153	UBC;FYN;UBB;GAB2;CBL;SHC1;IL2RG;PIK3R3;RPS27A;YWHAZ;IL5RA;PIK3R1
REACTOME_CLASS_I_PEROXISOMAL_MEMBRANE_PROTEIN_IMPORT	-1.28598	0.358216	PEX26;PEX3;GDAP1;ATAD1;ABCD1;ACBD5
REACTOME_AEROBIC_RESPIRATION_AND_RESPIRATORY_ELECTRON_TRANSPORT	-1.28612	0.359167	ACAD9;UQCRB;TMEM186;NDUFA12;SLC25A4;ETFA;UBC;RMND5A;COA1;NDUFC2;NDUFA1;UBB;COX11;NDUFA9;NDUFA10;PYURF;NUBPL;NDUFAF6;GOT2;SLC25A11;COX16;SLC25A22;RPS27A;UCP1;NDUFV3;UQCRH;SUCLG2;NDUFC1;UQCC1;SDHA;CSKMT;NDUFB3;COX17;NDUFS7;DLST;NNT;DLD;NDUFS6;NDUFS5;NDUFB1;NDUFS1;PDK1;SDHAF1;ARMC8;MPC1;MPC2;UCP3;SLC25A14;LDHC;COX19;ISCA1
REACTOME_GLYCOSPHINGOLIPID_CATABOLISM	-1.28283	0.359277	ARSG;GBA1;GLB1;SUMF1;NEU1;GBA2;ARSB;STS;SUMF2
ZNF354B_TARGET_GENES	-1.20234	0.359584	RHNO1;FOXM1;TULP3;GBA1LP;GABARAP;GBA1;NAGLU;VPS41;TNK2-AS1;STRIP1;GATB;SUMF1;ALG1;METAP1D;IGF2R;WDR81;SUPV3L1;PDE12;SPPL3;RCAN1;SNX8;FAM118B;RPUSD4;TRMT1;ARFGEF2;STX4;UBE4B;RUFY1;FDX2;NUDCD3;VPS33A;FADS2;GTF2A1;RETREG2;CNPPD1;SYT12
WP_REGUCALCIN_IN_PROXIMAL_TUBULE_EPITHELIAL_KIDNEY_CELLS	-1.3652	0.359645	SMAD4;RAF1;TGFBR1;PPP3R1;TRPV5;ACTA2;BRAF;SMAD2;AKT1;G3BP1
REACTOME_RHO_GTPASES_ACTIVATE_CIT	-1.28637	0.359843	CDKN1B;CIT;RAC1;RHOA;MYL12B;DLG4;MYH14
REACTOME_INTERLEUKIN_12_FAMILY_SIGNALING	-1.28087	0.361124	MIF;PPIA;STAT3;HNRNPA2B1;IL10;LCP1;CAPZA1;SERPINB2;ANXA2;CA1;CANX;SNRPA1;IL12B;HNRNPF;CFL1;STAT1;JAK1;JAK2
TERF1_TARGET_GENES	-1.20668	0.361777	BANK1;UQCRB;SLFN11;SPG11;APOBEC3B;RSPH14;PRDM1;CEP128;PTK2B;ARF4;SLC25A46;REPS1;FOXP1;CD74;ELF1;BSG;TNRC6B;FAM117A;NKAP;SNTB2;RHEB;MYO3B;JMJD1C;TMCO4;TM7SF3;TADA1;ABI1;TMEM117;TMX4;ST3GAL1;LINC01825;PIK3R1;BLVRA;C12orf42;IGF1;CCL4;BTN2A2;COPS5;CSPP1;NASP;LINC02100;CLEC2D;CD22;CDK14;ASIC1
WP_IL11_SIGNALING	-1.36571	0.36236	STAT3;CREB1;RPS6KB1;RAF1;IKBKB;FYN;CHUK;RUNX2;PIK3R1;ITGA2;HRAS;ATF1;STAT1;JAK1;JAK2;AKT1
WP_PHYSICOCHEMICAL_FEATURES_AND_TOXICITYASSOCIATED_PATHWAYS	-1.36274	0.362873	JUN;RAF1;CDKN1B;PPP2CA;FN1;FZD8;CBL;FZD7;RHOA;SHC1;CDKN1A;PFN1;GSK3B;PFN2;PAK1;ERBB2;AKT1;SOD1;MYC;ACTR3;FZD2;PTK2;CTNNB1;TGFA;GRB2;SOS1;ROCK2;FZD4
KEGG_BLADDER_CANCER	-1.39821	0.363154	VEGFA;RB1;RAF1;EGF;TP53;DAPK2;E2F2;CDKN1A;E2F1;RASSF1;MDM2
ZBED4_TARGET_GENES	-1.20265	0.363386	SF3B1;NDUFA12;ELP3;IER3;CRY1;PPP2CA;TMEM139;TTLL13;NGRN;PYURF;SLC16A13;TCTA;RHOA;NDUFAF6;ANKIB1;KRIT1;CDC25C;FAM53C;NPAT;RAB27A;RPP38;SOX2-OT;CLHC1;RPS27A;DHPS;EFTUD2;FAM187A;CCDC103;UQCC1;KCTD10;UBE3B;MDM2;METTL8;DCAF17;RPLP1;CLK1;CANX;HMGB3P22;MFSD11;SRSF2;PDE7A;NASP;IQCH;DDR1;SNRPA1;EIF4B;ADAM15;CAPS2;GLIPR1L2;FAM219B;RBM14;RBM14-RBM4;MCM7;AP4M1;TSPAN1;NIF3L1;PPIL3;MINDY1
KDM1B_TARGET_GENES	-1.19515	0.36393	UBN2;PGD;MYNN;MCFD2;EWSR1;HUWE1;MED16;HJV;EPB41L2;DHX16;FN1;KIFC3;GPR35;SRRM1;MAP3K20;UGGT1;CEP76;CTNNA1;SLC20A2;AGBL5;AGBL5-AS1;RHOT1;SCMH1;C2orf42;TIA1;PPEF1;NOP58
GOCC_SMALL_NUCLEAR_RIBONUCLEOPROTEIN_COMPLEX	-1.44178	0.365436	SF3B1;MEPCE;SF3B4;LUC7L2;U2SURP;TGS1;RBMX2;SNRNP200;EFTUD2;PRPF40B;HEXIM1;SNRPA1;LSM7;LSM4;DDX46;CD2BP2
KEGG_GLYCOLYSIS_GLUCONEOGENESIS	1.33234	0.366611	PKM;PFKM;ALDH3B2;PFKL;PGAM2
WP_GLYCOSPHINGOLIPID_METABOLISM	-1.36578	0.366884	GBA1;B4GALT6;B4GALNT1;B3GNT5;GBA2
MODULE_152	-1.38785	0.366955	UQCRB;MRPL12;NDUFA1;NDUFA9;GOT2;TIMM17B;UCP1;UQCRH;SDHA;ACAA2;NDUFB3;MGST1;COX17;BCKDHA;NDUFS6;NDUFS5;NDUFB1
RAX2_TARGET_GENES	-1.20297	0.367452	CNOT4;RPL4;ZWILCH;TNFSF9;ANKIB1;KRIT1;TLCD1;ZNF581;ZNF580;SCAMP5;USE1;PPP1R13L;POLR1G;WDR83;WDR83OS;CFL1;MUS81;NDUFAF4P1;GALK2;COPS2
WP_HEPATITIS_B_INFECTION	-1.35847	0.367766	JUN;PTK2B;SMAD4;STAT3;CREB1;RAF1;IRF3;ATF4;IKBKB;DDX3X;TBK1;RIGI;CHUK;CDKN1A;YWHAQ;MAP3K1;IRAK1;TGFBR1;PIK3R3;YWHAZ;TNF;FOS;PIK3R1;PRKCA;VDAC3;MAPK10;CREB3L2;IKBKG;MAP2K7;CREB3L4;CREB5;TGFB3;IKBKE;EGR2;MAP3K7;HRAS;FAS;AKT3;STAT1;MAPK9;BRAF;JAK1;SMAD2;JAK2;MAPK14;AKT1;MYC;BAD;KRAS;STAT6;NFATC2;MAPK11
WP_AGERELATED_MACULAR_DEGENERATION	-1.35954	0.368691	PMAIP1;RPS6KB1
GOCC_NADH_DEHYDROGENASE_COMPLEX	-1.44966	0.368714	NDUFA12;NDUFC2;NDUFC2-KCTD14;NDUFA1;NDUFA9;NDUFA10;NDUFV3;NDUFC1;NDUFB3;NDUFS7;NDUFS6;NDUFS5;NDUFB1;NDUFS1
GOMF_DELAYED_RECTIFIER_POTASSIUM_CHANNEL_ACTIVITY	1.66123	0.369561	KCNB1;KCNC1;KCNA5;KCNQ1;KCNE1;KCNA3;KCNH8
WP_CYTOPLASMIC_RIBOSOMAL_PROTEINS	-1.36632	0.369899	RPL15;RPS5;RPS6KB1;RPL3;RPL4;RPS29;RPS27A;RPS18;RPL35A;RPL12;RPLP1
REACTOME_DEGRADATION_OF_GLI1_BY_THE_PROTEASOME	-1.27646	0.371106	UBC;CUL1;UBB;SKP1;RPS27A;PSMB3;PSMA1;PSMD3;PSMD14
MODULE_252	-1.27942	0.372412	JUN;FOXM1;CBX4;UBE2A;CCNB2;BMI1;EWSR1;CDC7;CENPE;CDKN2C;TENT4A;SRPK2;CMPK1;CCNE2;HMGB2;CDC25C;CDKN1A;ORC1;H2AX;SFPQ;GTF2F2;DR1;E2F1;ZNF217;FOS;JUNB;SRSF7;NDC80;MAZ;CDC45;PAX6;SRSF2;HMGN4;TNPO1;NASP;SNRPA1;MEIS1;LMO2;TAF11;TLX2;HNRNPF;TAF7;ZFP36L1;APEX1;CSNK2A1;PRP4K;MCM6;XRCC5;COPS2;STAT1;ASAP2;PRKDC;TRA2B;MAPK14;TMPO;AKT1;DCK;ILF3;MYC;HAT1;TOPBP1;RCC1;SNW1;LIG1;SRSF1;NUP153;PSMD12;MAD2L1;DYRK1A
GOCC_GLYCOPROTEIN_COMPLEX	-1.45371	0.372597	SNTB1;SNTB2;UTRN;SGCE
EBNA1BP2_TARGET_GENES	-1.19027	0.372696	SEMA4D;FOXP2;MYO10;ANTKMT;SLC38A2;BCL6;GIPR;TRANK1;SMARCA2;TTC7A;HGS;CDC7;CDK5RAP1;TNRC6B;MIGA2;FAM117A;RGMA;STRN4;ERF;PPP1R10;RNF187;TTI2;TGS1;TMEM68;NDUFA10;USP43;DPM1;ULK1;DDHD1;RSPRY1;PSME3IP1;ACSM3;HMGN1;ZNF85;KRIT1;CACNA1D;RFC1;CTNNA1;SLC25A37;SIDT1;ZNF331;ENO3;MCRS1;PRPF40B;CENPBD2P;C2orf92;TTC28-AS1;PITPNB;CYBRD1;FCMR;EFNA5;VSIG10;RELB;TNFAIP8;LAIR1;G3BP2;TARDBP;ATG4C;OSTC;ITPR2;SLC39A8;IQCH;NSMF;IRF1;EPC2;ITPKB;UBE2D3;ADAM15;GTF3A;SLC27A1;IFNLR1;PREPL;CAMKMT;KIAA0319;ALG5;EXOSC8;BRWD1-AS1;BRWD1;ANKRD13D;STIM1;NEK6;OXR1;R3HCC1L;AGTPBP1;VTI1A;PTCD3;CPVL;MYPOP;SGK1;FCRLB;LAMB1;UXS1
REACTOME_NUCLEAR_RNA_DECAY	-1.27522	0.372783	TENT4A;EXOSC9;EXOSC2;ZFC3H1;EXOSC5;RBM26;EXOSC8;EXOSC10;EXOSC7;XRN2;EXOSC4;NCBP2
GOCC_CYTOSOLIC_RIBOSOME	-1.46945	0.372894	RPL36AL;ABCE1;RPL15;RPS5;RPL3;RNF25;RPL4;DDX3X;EEF1A1;RPS29;RPS27A;RPS18;RPL35A;RPL12;RPLP1;RPS27L
MODULE_86	-1.37765	0.373314	GEM;ARF4;RAC1;RHEB;GNG10;RHOQ;RAB27A;RAB8A;ARF6;HRAS;EIF2S3;RHOH;KRAS;RAP1A
GOBP_NEGATIVE_REGULATION_OF_DNA_REPLICATION	-1.69782	0.373471	SLFN11;TERF1;BCL6;TP53;DYNLL1;HCRT;CDT1
MODULE_372	-1.38179	0.373655	FOXP2;DLEU1;CCNE2;RNF123;NUP50
MODULE_26	-1.28374	0.373826	SPG11;BAG2;CPNE4;PHLPP2;CYP46A1;FBXO34;RBFOX2;DSE;AKAP3;NRIP3;KIFC3;SIPA1L2;RBCK1;SERTAD4;APBB1IP;ANKRD13A;SMO;MED8;PTGDS;AGBL5;ARSB;NUDT3;VDAC3;NECTIN1;TRIM5;SMURF2;BMPR1B;TMEM144;TFB1M;FAIM2;DPEP2
GOCC_SM_LIKE_PROTEIN_FAMILY_COMPLEX	-1.47517	0.374046	SF3B1;MEPCE;SF3B4;FMR1;LUC7L2;U2SURP;TGS1;RBMX2;SNRNP200;EFTUD2;GEMIN6;PRPF40B;HEXIM1;SNRPA1;LSM7;LSM4;DDX46;CD2BP2
MODULE_421	-1.36131	0.374935	CENPE;COX11;HMGB2;OGT;H2AX;H1-2;TOX;H2AC18
MODULE_83	-1.28097	0.375126	UQCRB;GSN;SATB1;RPL36AL;TMEM59;HINT1;RPL15;IMP3;RPS5;RPL3;HSPA8;EIF3E;RPL4;SCAND1;NDUFA1;DYNLL1;TSPYL1;GLB1;YWHAG;MRPS18B;NPM1;EEF1A1;ZNHIT1;HNRNPH1;GNG10;RBCK1;RPS29;CDC40;TGIF1;NCL;MYL12B;BTF3;EIF3M;RPS27A;UBL5;CTNNA1;BZW1;KPNA4;RPS18;SRSF7;PFN1;UQCRH;RPL35A;ARHGDIA;RPL12;PSMB3;RPLP1;RPS27L;CANX;PSMA1;SRSF2;GNAS;SMARCC1;EIF4A1;ELOB;EIF4B;NDUFS5;NDUFB1;WDR83;EEF1B2;RPL7;IER2;RPL34;BCAP31
GOCC_CONDENSED_CHROMOSOME_CENTROMERIC_REGION	-1.38885	0.375214	MEAF6;GTF2B;H3-3B;PHF2;CHMP4C;DCTN2;CSNK1A1;BUB3;CBX3;ZWILCH;CENPE;NUDCD2;DYNLL1;KMT5B;KAT2B;CENPT;NCAPD3;CENPN;CDT1;CLASP1;SMARCE1;ITGB3BP;SEPTIN7;SMARCB1;NDC80
REACTOME_NEGATIVE_EPIGENETIC_REGULATION_OF_RRNA_EXPRESSION	-1.27341	0.376077	H3-3B;H3C13;H3C4;H4C11;TAF1D;H4C9;POLR1A;H2AX;SAP18;H4C12;POLR1H;H4C5;H4C2;H2BC17;H3C12;H3C11;H4C13;H3C10;H2AC19;UBTF;H2AC18;POLR1G;POLR1B
MODULE_255	-1.28537	0.376166	LRRC4C;CITED2;DYNC2LI1;GSN;GEM;PRDM1;PITPNC1;XPO4;STAT3;TUBA4A;PIP4K2C;PTPRT;NUP58;TP53;SARAF;KDM5B;PDE4D;RERE;GPR68;FN1;NCOA7;TTF2;SCD;MREG;BRIP1;EPHB6;KAT2B;FMN1;DNAAF4;NFIL3;CNOT6L;DZIP3;CHD1;ANKRD13A;AMOTL2;CORIN;HIVEP2;ZNF566;NOL7;BTN2A1;AMIGO1;NXPH4;SMG7;FBXW4;QSER1;KIAA2013;FOS;ABI3;ARID5A;LNPK;MCTS1;BAG3;RNASE6;CYP1A1;ANKFY1;KLHL4;FGD6;CMTM6;TMEM144;INO80B;CAND1;PTX3;RRAGD;ELOB;SPSB4;CCNL1;TDP1;GABPB1-IT1;SLC19A1;MRPL36;NOP53
REACTOME_INTERLEUKIN_20_FAMILY_SIGNALING	-1.27207	0.376728	IL20RB;STAT3;IL19
REACTOME_SIGNALING_BY_BMP	-1.27253	0.376975	SMAD7;SMAD4;ACVR2A;TGFBR3;BMPR2;SMURF2;BMPR1B;UBE2D3;SMAD1;SMAD5
MODULE_317	-1.2869	0.378419	LRRC4C;CITED2;DYNC2LI1;GSN;GEM;PRDM1;PITPNC1;XPO4;STAT3;TUBA4A;PIP4K2C;PTPRT;NUP58;TP53;SARAF;KDM5B;PDE4D;RERE;GPR68;FN1;NCOA7;TTF2;SCD;MREG;BRIP1;EPHB6;KAT2B;FMN1;DNAAF4;NFIL3;CNOT6L;DZIP3;CHD1;ANKRD13A;AMOTL2;CORIN;HIVEP2;ZNF566;NOL7;BTN2A1;AMIGO1;NXPH4;SMG7;FBXW4;QSER1;KIAA2013;FOS;ABI3;ARID5A;LNPK;MCTS1;BAG3;RNASE6;CYP1A1;ANKFY1;KLHL4;FGD6;CMTM6;TMEM144;INO80B;CAND1;PTX3;RRAGD;ELOB;SPSB4;CCNL1;TDP1;GABPB1-IT1;SLC19A1;MRPL36;NOP53
REACTOME_SIGNALING_BY_NOTCH4	-1.27041	0.37975	APH1B;ADAM10;UBC;CUL1;DLL4;UBB;SKP1;KAT2B;RPS27A;YWHAZ;PSMB3;NOTCH2;PSMA1;PSMD3;RBPJ;PSMD14;ACTA2
REACTOME_NON_INTEGRIN_MEMBRANE_ECM_INTERACTIONS	-1.26952	0.380637	COL4A4;COL4A3;LAMA4;SNTB1;ACTN1;LAMA3;FN1;SNTB2;UTRN;SGCE;COL4A2;DTNB;PRKCA;ITGA6;LAMB3;ITGB3;ITGA2;DDR1;COL4A6
MODULE_2	-1.36352	0.380973	VWF;CNN3;JUN;SATB1;GEM;VEGFA;APOE;BCL6;IER3;LAMA4;ACTN1;HLA-DMA;ITPR3;EPB41L2;FN1;SYT1;MBNL1;NR4A2;PTPRC;SGCE;GET1;RSRP1;MAL;FOSL2;RNASE4;ULK1;GYG1;STAC;NFIL3;ANGPT1;AUTS2;RNF167;CDKN1A;TNFRSF10B;DNAJB2;MAFF;PTGDS;SPRY1;NR4A1;TGFBR3;OPTN;PECAM1;PPP1R15A;FOS;JUNB;GRB10;PLEC;MX1;SYNGR1;DHRS3;PTPN13;BIRC2;ITGA6;RFTN1;RHOBTB3;SNAP25
REACTOME_MITOTIC_SPINDLE_CHECKPOINT	-1.26885	0.381144	RCC2;ANAPC10;BUB3;ZWILCH;CENPE;DYNLL1;PPP2CA;CENPT;CENPN;CLASP1;PPP2R5A;ITGB3BP;NDC80;DSN1;NUP160;TAOK1;ANAPC2;NSL1;DYNC1LI1;BUB1B;SPDL1;DYNC1H1;CLASP2;ANAPC5;ANAPC7;NDE1;NUP133
MODULE_98	-1.35512	0.382657	CITED2;GTF2B;JUN;FOXM1;TULP3;SATB1;CBX4;UBE2A;MLLT3;CCNB2;BMI1;EWSR1;HNRNPA2B1;ATF4;CDC7;BRD2;SCAND1;CENPE;CDKN2C;TENT4A;YEATS4;SRPK2;ETV1;CMPK1;CCNE2;HMGN1;CBFB;HMGB2;ZNF85;CDC25C;CDKN1A;CSTF3;TGIF1;ORC1;H2AX;FUS;SFPQ;GTF2F2;H1-2;DR1;TAF5;E2F1;RFC1;ZNF217;FOS;JUNB;RBBP8;SRSF7;RCAN1;GFI1;NDC80;MAZ;POLE;ZFX;CDC45;PAX6;SRSF2;ADAR;HMGN4;SMARCC1;TNPO1;CDK2;NASP;PPP1R8;H2AC18;SNRPA1;MEIS1;EGR2;LMO2;TAF11;TLX2;FOXD1;HNRNPF;TCF12;TAF7;DUSP5;ZFP36L1;APEX1;CSNK2A1;PRP4K;MCM6;XRCC5;SMAD1;COPS2;STAT1;ASAP2;PRKDC;TRA2B;SMAD5
REACTOME_BMAL1_CLOCK_NPAS2_ACTIVATES_CIRCADIAN_EXPRESSION	-1.26581	0.38332	SMARCD3;NCOA6;BHLHE41;TGS1;BMAL1
MODULE_169	-1.27313	0.383731	DTX1;SMAD7;BMP7;ID2;BCL6;IER3;STIM2;ISG15;SCD;MAL;GNG10;ULK1;CR2;H1-2;TXN;FOS;DENND3;TOX;CCL4;MME
COBLL1_TARGET_GENES	-1.18476	0.383796	RCC2;CCDC136;CALM1;ELF1;ELAPOR1;STK36;RNF25;MEIS2;TBC1D8;RC3H1;HCP5;RALGPS2;PTPRG;C1orf174;OPTN;RYR1;RCAN1;HEXIM1;EIF3B;HOMER1;ZNF7;MAT2A;KDM2A;ERRFI1;ADAM15;WDR83;WDR83OS;TRIM41;EPB41L5;SIAE;DPP9;NOSIP;CWC25;ZNG1E;ANO10;IRGQ;ZNF576;SRRM5;GAPDH;NPRL3
REACTOME_DEPOSITION_OF_NEW_CENPA_CONTAINING_NUCLEOSOMES_AT_THE_CENTROMERE	-1.26602	0.384121	H4C11;NPM1;H4C9;CENPT;CENPN;H2AX;H4C12;H4C5;ITGB3BP;H4C2;H2BC17;H4C13;H2AC19;H2AC18;H2BC26;H4C8;OIP5;H4C1;HJURP;H2AC20;H2BC21;KNL1;CENPS;H4C16;H2BC7;H2AC7;CENPP
REACTOME_TRANSCRIPTIONAL_ACTIVATION_OF_MITOCHONDRIAL_BIOGENESIS	-1.26711	0.384207	SMARCD3;CALM1;NCOA6;CREB1;CRTC1;TGS1;CRTC3;USP46;HDAC3;TFB1M;SIRT5;GABPB1;PPARA
GOCC_MICROBODY_MEMBRANE	-1.44182	0.384562	CAT;ACSL4;TRIM37;PEX26;PEX3;PEX5L;USP30;AGPS;ACSL3;ACSL6;GDAP1;MGST1;PEX5;ATAD1;DHRS7B;HSD17B4;ABCD1;ACBD5;SYT7;PEX1;SLC27A2
REACTOME_VLDLR_INTERNALISATION_AND_DEGRADATION	-1.26629	0.384842	UBC;UBB;RPS27A
MODULE_371	-1.28724	0.384936	ARF4;BMP1
REACTOME_SARS_COV_2_ACTIVATES_MODULATES_INNATE_AND_ADAPTIVE_IMMUNE_RESPONSES	-1.26451	0.38536	NUP205;UBC;IRF3;HSP90AB1;NUP58;IKBKB;SEC24D;AAAS;ISG15;UBB;RAE1;TBK1;RIGI;CHUK;NUP50;IRAK1;POM121C;RPS27A;SAR1B;SEC24A;IKBKG;NUP160;G3BP2;TLR1;IKBKE;TOMM70;HSP90AA1;MAP3K7
GOCC_PROTEIN_DNA_COMPLEX	-1.38312	0.385443	MEAF6;GTF2B;H3-3B;H2BC18;H3C13;CTC1;TERF1;H3C4;H4C11;POLA2;TERF2IP;LEF1;RPRD2;NPM1;YEATS4;ZNHIT1;H4C9;H3-5;MACROH2A1;JUND;H2AX;H1-2;NFYB;KDM5A;H4C12;FOS;H4C5;NFE2L2;SOX12;CDC45;H4C2;H2AC17;H2BC17;H3C12;H3C11;H4C13;H3C10;H2AC19;H2BC19P;H2AC18;EPC2;SP3;SHPRH;MCM7;MCM6;GTF2A1;XRCC5;H2AC25;H2BC26;MCM4;PRKDC
WP_LEPTIN_SIGNALING	-1.32596	0.38593	STAT3;CREB1;RPS6KB1;RAF1;IKBKB;FYN;RAC1;RHOA;CHUK;SHC1;SOCS2;KPNA4;PIK3R1;IKBKG;PDE3B;GSK3B;ERBB2;HRAS;STAT1;JAK1;JAK2;MAPK14;AKT1
WP_MESODERMAL_COMMITMENT_PATHWAY	-1.32972	0.386358	LATS1;SLC2A12;SMAD4;BMP7;BMP4;YAP1;LEF1;CTBP2;FOXC1;PPP2CA;RARG;ACVR2A;CRTC1;FZD8;ARID5B;PARP8;VAV3;EXT1;TRERF1;SOX2;BMPR2;ELK4;NFE2L2;SRF;TRIM5;TOX;TEAD2;TEAD1;PAX6
WP_KLEEFSTRA_SYNDROME	-1.32833	0.386806	H3-3B;SMARCD3;NCOA6;PAGR1;SMARCA2;ARID1B;EHMT1
MODULE_52	-1.26971	0.387475	VWF;CITED2;CNN3;IFI16;MYO10;FOXM1;VEGFA;NUP205;APOE;IER3;GJB1;CCNB2;SLC16A3;ACTN1;HMMR;ISG15;ITPR3;FN1;CDKN2C;SGCE;GET1;CTSC;GYG1;EPAS1;BMP1;MSH6;ANGPT1;CDKN1A;TNFRSF10B;UCK2;CALD1;NUP50;MAFF;BTBD3;STEAP1;H2AX;ANXA2;H1-2;E2F1;TNF;PECAM1;NUDT1;JUNB;PLEC;MCRS1;APOB;CDC45;PAICS;BIRC2;ACSL3;ITGA6;IKBKG;LAIR1;IL1RAP;SRSF2;PPP4R1;DDX21;CDK2;SCAMP5
REACTOME_ASPARAGINE_N_LINKED_GLYCOSYLATION	-1.26313	0.387634	PMM2;ANK2;MGAT2;AREG;RAD23B;ARF4;UBC;TUBA4B;TUBA4A;DCTN2;COG1;MCFD2;SEC24D;DYNLL1;GLB1;UBB;COG7;RNF139;BET1;CTSC;DPM1;B4GALT6;MAN2A2;CSNK1D;ALG1;MIA2;CAPZA1;NEU1;SLC35C1;MAN1C1;RPS27A;SAR1B;SEC24A;UGGT1;MAN1A2;MARCHF6;ALG3;ST3GAL1;TBC1D20;MGAT4A;VCP;SEC31B;COG5;EDEM1;MAN2A1;COG8;CANX;ALG14;ST8SIA1;TUBA1B;OSTC
WP_GNAQ_PATHWAYS_IN_PORTWINE_STAIN	-1.32672	0.387752	MAP2K5;RAF1;YAP1;RAC1;RHOA
WP_OSTEOARTHRITIC_CHONDROCYTE_HYPERTROPHY	-1.33048	0.388025	JUN;FOSB;VEGFA;STAT3;FOSL2;EPAS1;JUND;FOS;RUNX2;JUNB;PRKCA;RELB
REACTOME_PLASMA_LIPOPROTEIN_REMODELING	-1.26184	0.388047	APOE;PLTP;PCSK6;APOB;MBTPS2;LIPC
REACTOME_SIGNALING_BY_FLT3_ITD_AND_TKD_MUTANTS	-1.26228	0.388325	GAB2;CDKN1A;PIK3R1;HRAS;KRAS;GRB2;SOS1
WP_MELANOMA	-1.32389	0.388354	PREX2;RB1;CALM1;CREB1;RAF1;TP53;RAC1;NF1;E2F2;CDKN1A;GADD45B;PIK3R3;E2F1;FOS;MDM2;PIK3R1
MODULE_123	-1.34934	0.38884	BCL3;CITED2;GTF2B;JUN;FOXM1;TULP3;SATB1;CHRM3;CBX4;BCL6;EWSR1;SCAND1;NR4A2;GNA13;ETV1;PTGFR;ADRB1;FOSL2;HMGB2;KDM5C;CDKN1A;TGIF1;JUND;CUL4A;GTF2F2;IRF2;TAF5;KDM5A;NR3C1;TBX4;ZNF217;FOS;JUNB;PAX5;RCAN1;SOX5;ZFX
MODULE_378	-1.28834	0.389236	LRRC4C;CITED2;DYNC2LI1;GSN;GEM;PRDM1;PITPNC1;XPO4;STAT3;TUBA4A;PIP4K2C;PTPRT;NUP58;TP53;SARAF;KDM5B;PDE4D;RERE;GPR68;FN1;NCOA7;TTF2;SCD;MREG;BRIP1;EPHB6;KAT2B;FMN1;DNAAF4;NFIL3;CNOT6L;DZIP3;CHD1;ANKRD13A;AMOTL2;CORIN;HIVEP2;ZNF566;NOL7;BTN2A1;AMIGO1;NXPH4;SMG7;FBXW4;QSER1;KIAA2013;FOS;ABI3;ARID5A;LNPK;MCTS1;BAG3;RNASE6;CYP1A1;ANKFY1;KLHL4;FGD6;CMTM6;TMEM144;INO80B;CAND1;RRAGD;ELOB;SPSB4;CCNL1;TDP1;GABPB1-IT1;SLC19A1;MRPL36;NOP53
WP_ATM_SIGNALING	-1.33127	0.389418	JUN;CREB1;TP53;CDC25C;CDKN1A;H2AX;CRADD;MDM2;IKBKG;CDK2;TLK1
REACTOME_SIGNALING_BY_THE_B_CELL_RECEPTOR_BCR	-1.26077	0.38945	PPIA;CALM1;UBC;IKBKB;CUL1;FYN;ITPR3;UBB;SKP1;SH3KBP1;CHUK;CD19;RPS27A;PPP3R1;ORAI1;PIK3R1;IKBKG;PSMB3;PSMA1;ITPR2;PSMD3;CD22;MAP3K7;PSMD14;HRAS
WP_GDNFRET_SIGNALING_AXIS	-1.31485	0.38971	ALDH1A2;BMP4;FOXC1;HOXC11;SPRY1;WT1
GOCC_RETROMER_COMPLEX	-1.45503	0.390004	VPS35;ENTR1;VPS26B;TBC1D5;SNX8;ANKFY1
WP_CHOLESTEROL_SYNTHESIS_DISORDERS	-1.33237	0.390022	PMVK
WP_G13_SIGNALING	-1.31833	0.39041	CALM1;RPS6KB1;PIP4K2A;CIT;RAC1;TNK2;GNA13;RHOA;ARHGEF1;IQGAP1;ARHGDIB;PFN1;MAPK10;IQGAP2
REACTOME_PROCESSING_OF_CAPPED_INTRON_CONTAINING_PRE_MRNA	-1.25101	0.391512	SF3B1;NUP205;SF3B4;HNRNPA2B1;WBP4;HSPA8;U2AF2;NUP58;AAAS;RNF113A;U2SURP;NKAP;DHX16;POLR2A;HNRNPD;RAE1;HNRNPA3;RBM8A;ZC3H11A;SRSF8;HNRNPH1;SRRM1;SRSF5;CCDC12;RBMX2;CDC40;CSTF3;NUP50;PQBP1;PRPF38A;SAP18;FUS;SNRNP200;GTF2F2;POM121C;UBL5;EFTUD2;SRSF7;CWC22;CASC3;SRSF4;NUP160;RNPS1;SRSF2;PPIL1;CHERP;SNRNP35;PPP1R8;POLR2B;SNRPA1;CHTOP;LSM7;HNRNPF;CPSF2;LSM4;POLDIP3;PRP4K;DDX46;FIP1L1;PPIL3;TRA2B;CWC25;CCAR1;POM121;CPSF1;LSM2;NXF1;CTNNBL1;ZRSR2;NUP133;SNW1;PRPF40A;RBM22;PPIL2;SRSF1;ZMAT5
WP_IL6_SIGNALING	-1.3332	0.391518	PRDM1;STAT3;RPS6KB1;RAC1;SHC1;JUNB;PIK3R1;GSK3B;IRF1;MAP3K7;STAT1;JAK1;JAK2;AKT1;BAD;VIP;NR2F6;VAV1;GRB2;SOS1;TYK2
ZNF101_TARGET_GENES	-1.17862	0.391674	FIRRE;LATS1;SKIDA1;ARHGEF12;TRIM35;PTK2B;TMCO1;LAMA4;REPS1;GBA1;AAAS;FAM117A;DYNLL1;NRAV;TTLL13;PEX26;BET1;TGS1;TMEM68;NMRAL2P;SLC35D1;SMIM27;NEURL4;EIF4A2;ALG1;PLP2;EXOSC2;TRIM15;NPAT;TNFRSF10B;DUS2;CSTF3-DT;CSTF3;ZNF704;SPATS2L;C1orf174;SMARCE1;LSG1;CMKLR2-AS;SOX2-OT;SAR1B;SUPV3L1;SMG7;SMG7-AS1;RFC1;QSER1;PARGP1;TIMM23;ITGB3BP;PRR14;UFD1;CDC45;PIK3R1;METTL15;PSMB3;CYTH2;RFTN1;SNAP25;TNFRSF12A;INO80B;TNPO1;NDUFS7;DOCK7;SCAMP5;STK10;STX4;CCNL1;TSEN15;SCARNA2;ENTPD1-AS1;GXYLT2;MROH8;RPN2;NDUFS1;EEF1B2;ING1;B4GAT1;NUDCD3;EFCAB7;VPS33A;PLEKHG2;NICN1;DPP9;PIN4;MLST8;CWC25;ABHD17A;SLFN12;SMARCC2;MAPK14;INTS2;RRN3P1;EIF2S1
MODULE_315	-1.29005	0.392061	TUBA4A;BUB3;CENPE
REACTOME_RUNX2_REGULATES_BONE_DEVELOPMENT	-1.25922	0.392098	RB1;SMAD4;YAP1;CBFB;SATB2;RUNX2;HDAC3;ZNF521
WP_EUKARYOTIC_TRANSCRIPTION_INITIATION	-1.31622	0.392576	GTF2B;ILK;POLR2A;POLR1A;GTF2F2;TAF5;POLR2B;POLR1B;TAF7
WP_BLADDER_CANCER	-1.31509	0.392587	VEGFA;RB1;RAF1;EGF;TP53;DAPK2;CDKN1A;E2F1;RASSF1;MDM2;PIK3R1
WP_INHIBITION_OF_EXOSOME_BIOGENESIS_AND_SECRETION_BY_MANUMYCIN_A_IN_CRPC_CELLS	-1.34234	0.392643	RAF1;HGS;HNRNPH1;RAB27A;HRAS;PDCD6IP;BRAF;KRAS
REACTOME_SIGNALING_BY_CSF3_G_CSF	-1.24947	0.392721	STAT3;UBC;UBB;GAB2;SHC1;RPS27A;ELOB;UBE2D3;STAT1;JAK1;JAK2;SOCS1;KRAS
REACTOME_SIGNALING_BY_ERBB4	-1.25104	0.392786	APH1B;APOE;UBC;EGF;YAP1;UBB;ADAM17;SHC1;RPS27A
WP_RETINOBLASTOMA_GENE_IN_CANCER	-1.31864	0.393035	RB1;RAF1;SMARCA2;CCNB2;TP53;CDC7;CDKN1B;E2F2;CCNE2;HMGB2;MSH6;CDKN1A;NPAT;ORC1;CDT1;E2F1;POLE;MDM2;CDC45
WP_DNA_DAMAGE_RESPONSE	-1.33542	0.393308	PMAIP1;RB1;CREB1;CCNB2;TP53;CDKN1B;CCNE2;CDC25C;CDKN1A;TNFRSF10B;GADD45B;H2AX;E2F1;RFC1;SFN;MDM2;ATR;CDK2;TLK1;FAS;CDK6;PRKDC;AKT1;MYC;RRM2B
ARHGAP35_TARGET_GENES	-1.17971	0.393358	SLC25A4;HNRNPA2B1;CBX3;ERGIC2;LUC7L2;FBXL5;COX11;TTI2;STRIP1;CUL3;SLC25A11;RNF167;GRK4;NOP14;DBR1;SPPL3;PLEC;FCMR;LRSAM1;RPL12;ANKFY1;IREB2;TAOK1;SCAMP5;SQSTM1;EGLN3;SLC12A2-DT;SLC12A2;COASY;RBPJ
MODULE_57	-1.36421	0.393381	BUB3;CCNB2;TP53;CDC7;CCNE2;CDC25C;CDKN1A;ORC1;E2F1;E2F5;MDM2;CDC45;CDK2;MCM7;MCM6;BUB1B;CDK6;MCM4;PRKDC
WP_VASOPRESSINREGULATED_WATER_REABSORPTION	-1.31244	0.393393	DYNC2LI1;CREB1;DCTN2;DYNLL1;VAMP2;ARHGDIB;ARHGDIA;CREB3L2;CREB3L4;GNAS;CREB5;STX4;ADCY3;DYNC1LI1
WP_EBSTEINBARR_VIRUS_LMP1_SIGNALING	-1.33921	0.393473	MAP3K14;IKBKB;CHUK;IRAK1;TNF;IKBKG;HSP90AA1;MAP3K7
REACTOME_HSF1_ACTIVATION	-1.25332	0.393599	HSPH1;HSP90AB1;UBB;PTGES3;EEF1A1;HSPA1B;VCP;COL4A6;HSP90AA1;HSPA6
REACTOME_TRANSCRIPTIONAL_ACTIVITY_OF_SMAD2_SMAD3_SMAD4_HETEROTRIMER	-1.24951	0.39394	SMAD7;SMAD4;UBC;SKIL;UBB;CDK8;TGIF1;RPS27A;JUNB;E2F5;RNF111;SMURF2;CDK9
REACTOME_REGULATION_OF_RUNX2_EXPRESSION_AND_ACTIVITY	-1.25105	0.394084	UBC;CUL1;UBB;SKP1;CBFB;RPS27A;NR3C1;RUNX2;TWIST1;PSMB3;PSMA1;GSK3B;PSMD3
WP_STING_PATHWAY_IN_KAWASAKILIKE_DISEASE_AND_COVID19	-1.34736	0.394136	IRF3;IKBKB;TBK1;CHUK;IKBKG;IKBKE;NFKBIA;NLRP3;ITPR1;NFKBIE
WP_MIRNA_ROLE_IN_IMMUNE_RESPONSE_IN_SEPSIS	-1.34444	0.394345	IKBKB;IL10;CHUK;IRAK1;TNF;IKBKG;RELB;CCL4;IRF1;MAP3K7;MIRLET7I;MAPK14;NFKBIA;GZMB;TLR7;LCN2;NFKB2;TRAF3
ATF2_S_UP.V1_DN	1.43834	0.394708	KCNAB2;NPIPA1;CLMN;SORBS1;TNNT2;VASH1;DGKD;NFE2;LTBP3;MYO1D;IGFBP2;SPINT2;ST3GAL6;RHCE;JUP;DNTT;SLIT3;DAPK1;CELF2;ADARB1;SBNO2;KLHL3;SLC29A3;EFEMP1;SIK2;VAV2;ROR1;ITIH5;GABRD
REACTOME_LISTERIA_MONOCYTOGENES_ENTRY_INTO_HOST_CELLS	-1.25181	0.394789	UBC;HGS;SH3GL2;UBB;SH3KBP1;CBL;RPS27A
REACTOME_SYNTHESIS_OF_DNA	-1.25232	0.394895	ANAPC10;UBC;ORC6;CUL1;POLA2;UBB;SKP1;CCNE2;ORC1;DNA2;CDT1;RPS27A;RFC1;POLE;CDC45;PSMB3;PSMA1;CDK2;PSMD3;ANAPC2;PSMD14;MCM7;MCM6;MCM4;ANAPC5;ANAPC7;MCM5
REACTOME_REGULATION_OF_TP53_ACTIVITY_THROUGH_ACETYLATION	-1.25334	0.394919	MEAF6;PIP4K2C;PIP4K2A;TP53;CHD3
MODULE_532	-1.31467	0.394923	LRRC4C;CITED2;DYNC2LI1;GSN;GEM;PRDM1;XPO4;STAT3;TUBA4A;PIP4K2C;PTPRT;TP53;SARAF;KDM5B;PDE4D;RERE;GPR68;FN1;NCOA7;TTF2;SCD;MREG;BRIP1;KAT2B;FMN1;DNAAF4;NFIL3;CNOT6L;DZIP3;CHD1;ANKRD13A;CORIN;HIVEP2;ZNF566;NOL7;BTN2A1;AMIGO1;NXPH4;SMG7;FBXW4;QSER1;KIAA2013;FOS;ABI3;ARID5A;LNPK;MCTS1;BAG3;RNASE6;CYP1A1;ANKFY1;KLHL4;FGD6;CMTM6;TMEM144;INO80B;CAND1;RRAGD;ELOB;SPSB4;CCNL1;TDP1;GABPB1-IT1;SLC19A1;MRPL36;NOP53
MYBL1_TARGET_GENES	-1.17556	0.394931	HOXD3;ZNF131;RPL15;NKIRAS1;PGD;LINC01794;UBC;ZFP30;SMARCA2;FBXO34;MSL2;BMP4;HNRNPA2B1;CBX3;HSP90AB1;ERI2;LUC7L2;MTPAP;CDKN1B;MYCBP2;ZNF224;RNF121;VPS41;PTGES3;HADHB;YWHAG;SPRED1;USP3;PLAAT5;SMIM27;CFTR;FMN1;ZSCAN22;CHD1;UBAP2;RPS29;NPAT;CAPZA1;ST7L;CSTF3-DT;CSTF3;GADD45B;H2AX;EMC1;HNRNPAB;LCLAT1;GOPC;LONRF3;ITFG2-AS1;PBK;SPPL3;MCRS1;MAZ;CCDC66;C3orf85;EIF3B;SNX8;LZTS2;LRSAM1;RPL12;WDR74;TMUB2;ASB16-AS1;PTPN13;DKKL1;G3BP2;CANX;HMGB3P22;COX17;KASH5;SYNGAP1;PMEL
WP_PHOTODYNAMIC_THERAPYINDUCED_UNFOLDED_PROTEIN_RESPONSE	-1.33338	0.395011	TRIB3;ATF4;PPP1R15A;NFE2L2;EDEM1;ERN1;ATF3
REACTOME_BINDING_AND_UPTAKE_OF_LIGANDS_BY_SCAVENGER_RECEPTORS	-1.25116	0.395174	MSR1;APOE;HSPH1;COL4A2;HYOU1;APOB;FTL;HSP90AA1;FTH1;COLEC12
REACTOME_ANTIGEN_PRESENTATION_FOLDING_ASSEMBLY_AND_PEPTIDE_LOADING_OF_CLASS_I_MHC	-1.2543	0.395187	SEC24D;TAPBP;SAR1B;SEC24A;CANX;ERAP2;TAP1;BCAP31
REACTOME_PTEN_REGULATION	-1.25586	0.395398	JUN;PREX2;MECOM;CBX4;UBC;BMI1;TP53;CHD3;TNRC6B;UBB;XIAP;RHEB;RPS27A;HDAC3;REST;PHC2;EED;SCMH1;PHC3;PSMB3;TNKS2;PSMA1;RNF146;PSMD3;RRAGD;PSMD14;MAF1;CSNK2A1;AKT3;MLST8;GATAD2A;AKT1
WP_MIRNA_REGULATION_OF_DNA_DAMAGE_RESPONSE	-1.34551	0.395424	PMAIP1;RB1;CREB1;CCNB2;TP53;CDKN1B;CCNE2;CDC25C;CDKN1A;TNFRSF10B;GADD45B;H2AX;E2F1;RFC1;SFN;MDM2;ATR;CDK2;TLK1;MCM7;FAS;CDK6;PRKDC
REACTOME_APC_C_MEDIATED_DEGRADATION_OF_CELL_CYCLE_PROTEINS	-1.25363	0.395509	ANAPC10;RB1;UBC;BUB3;CUL1;UBB;SKP1;RPS27A;PSMB3;PSMA1;CDK2;PSMD3;ANAPC2;PSMD14
WP_16P122_COPY_NUMBER_VARIATION_SYNDROME_520KB	-1.31889	0.396043	UQCRB;CALM1;RPS6KB1;NDUFA9
REACTOME_NERVOUS_SYSTEM_DEVELOPMENT	-1.25718	0.396137	SEMA4D;CAP1;MYO10;ANK2;APH1B;RPL36AL;ARHGEF12;ADAM10;TRPC3;CACNA1C;RPL15;ARHGEF11;COL4A4;COL4A3;EPHA1;CREB1;RPS5;ZSWIM8;UBC;TUBA4B;TUBA4A;GJB1;RPL3;NEO1;TRPC4;SH3GL2;HSP90AB1;HSPA8;YAP1;RPL4;FYN;HJV;RAC1;RGMA;DOK1;MYO9B;UBB;GAB2;PTPRC;UTRN;RBM8A;SH3KBP1;COL4A2;EPHB6;NFASC;RHOA;NRP1;SHC1;RAP1GAP;USP33;VAV3;RPS29;POU3F2;CLASP1;PIK3R3;CACNA1D;MYL12B;RPS27A;SCN2A;PLXNC1;GRB10;NELL2;RPS18;PFN1;CD72;ARPC2;CACNB4;PIK3R1;PRKCA;EFNA5;RPL35A;CASC3;RPL12;PSMB3;RPLP1;RPS27L;TEAD1;RNPS1;PSMA1;GSK3B;MBP;TUBA1B;ITGB3;KCNQ3;PSMD3;SHTN1;UPF3A;ITGA2;SEMA6A;ELOB;PFN2;PLXNA2;SRGAP3;EGR2;PAK1;LHX9;HSP90AA1;DLG4;ERBB2;PSMD14;HRAS;KALRN;RPL7;ARHGEF28;EFNA4;RPL34;CFL1;CYP51A1;PLXNA3;CSNK2A1;MYH14
REACTOME_SIGNALING_BY_FGFR4	-1.2561	0.396161	UBC;MKNK1;FGF19;PPP2CA;UBB;CBL;SHC1;RPS27A;PIK3R1
REACTOME_REGULATION_OF_PTEN_GENE_TRANSCRIPTION	-1.25437	0.396402	JUN;MECOM;CBX4;BMI1;TP53;CHD3;RHEB;HDAC3;REST;PHC2;EED;SCMH1;PHC3
WP_EXERCISEINDUCED_CIRCADIAN_REGULATION	-1.33573	0.396422	TOB1;HERPUD1;CRY1;CBX3;HSPA8;HLA-DMA;PER2;BMAL1;BTG1;PIGF;ZFR;NCKAP1;ETV6;CEBPB;PURA;UCP3;GFRA1;CLDN5;UGP2;GSTM3;CLOCK;DNAJA1
WP_MFAP5_EFFECT_ON_PERMEABILITY_AND_MOTILITY_OF_ENDOTHELIAL_CELLS_VIA_CYTOSKELETON_REARRANGEMENT	-1.34254	0.396462	JUN;CREB1;ACTN1
REACTOME_GAP_JUNCTION_ASSEMBLY	-1.25653	0.396485	TUBA4B;TUBA4A;GJB1
WP_HEPATOCYTE_GROWTH_FACTOR_RECEPTOR_SIGNALING	-1.31987	0.39676	JUN;PTK2B;STAT3;RAF1;MAP4K1;FOS
MODULE_392	-1.36739	0.396955	NPM1;NCL;H2AX;SMARCC1
MODULE_3	-1.29098	0.397393	VWF;CITED2;CNN3;IFI16;MYO10;FOXM1;APOBEC3B;NUP205;IER3;GJB1;CCNB2;MCFD2;MRPL12;BMP4;EWSR1;CBX3;VBP1;SLC16A3;ACTN1;DEGS1;ITPR3;FN1;MBNL1;ERF;SMC4;NDUFA9;SLC39A7;CTSC;SHMT2;GYG1;EPAS1;CDKN1A;TNFRSF10B;UCK2;CALD1;IQGAP1;MAFF;IRAK1;STEAP1;H2AX;ANXA2;TARBP2;PECAM1;ZDHHC3;VAT1;ARHGDIB
WP_HOSTPATHOGEN_INTERACTION_OF_HUMAN_CORONAVIRUSES_MAPK_SIGNALING	-1.33934	0.397425	JUN;RAF1;MAP3K1;FOS;JUNB;MAPK10;MAP2K7;IFITM1;MAPK9;MAPK14;MAP3K4;IFITM3;MAPK11;IFI27;DDIT3;RPS6KA2;BST2;MAP3K11;IFITM2
CAVIN1_TARGET_GENES	-1.17295	0.397428	LINC00824;H3-3B;CCDC136;PCBP1-AS1;PIP4K2A;NAGLU;CARD8;ERI1;HISLA;STRIP1;GTF2IRD1
WP_FBXL10_ENHANCEMENT_OF_MAPERK_SIGNALING_IN_DIFFUSE_LARGE_BCELL_LYMPHOMA	-1.66064	0.397467	H3-3B;H3C13;BCL6;H3C4;BCOR;MACROH2A1;H2AX;EED;H3C12;H3C11;H3C10
MODULE_158	-1.33256	0.397562	CDC7;CENPE;TENT4A;HMGB2;ORC1;POLE;CDC45;CDK2;MCM6;TOPBP1;DDX11;LIG1;S100A11
ZBTB1_TARGET_GENES	-1.16952	0.397693	VWA8;TULP3;VGLL4;GBA1;TMEM237;GABARAPL1;FAM53C;COX16;LINC00963;MAFK;NR3C1;CACNB4;KCTD10;UBE3B;HOMER1;PCYT1A;DLST;CDC42EP4;CYP51A1-AS1;LINC02268;IBA57;RRN3P1;TASOR;SLC39A11;STAT6
REACTOME_GAP_FILLING_DNA_REPAIR_SYNTHESIS_AND_LIGATION_IN_GG_NER	-1.25439	0.397759	UBC;UBB;RPS27A;RFC1;POLE
WP_ANTIVIRAL_AND_ANTIINFLAMMATORY_EFFECTS_OF_NRF2_ON_SARSCOV2_PATHWAY	-1.34765	0.397979	IRF3;IKBKB;CHUK;TNF;NFE2L2;IKBKG;GUCY1B1;GCLM;GCLC;NFKBIA
MODULE_340	-1.31052	0.398299	CCDC106;BMAL1;TNF;ARSB;MX1;H3C10
WP_MRNA_PROCESSING	-1.33645	0.398646	SF3B1;SF3B4;HNRNPA2B1;U2AF2;DHX16;CELF1;POLR2A;HNRNPD;SRPK2;HNRNPH1;SRRM1;SRSF5;CDC40;CSTF3;FUS;SFPQ;HNRNPAB;DICER1;EFTUD2;SRSF7;SRSF4;CLK1;RNPS1;SRSF2;SPOP;SNRPA1;LSM7;CPSF2;PRP4K;CD2BP2;TRA2B;CPSF1;LSM2;NXF1;SFSWAP;PRPF40A;XRN2;SRSF1;NONO
ALKBH3_TARGET_GENES	-1.17087	0.39867	TUBGCP3;P4HA1;DCDC1;VWA8;WDR36;NDUFA12;TMBIM6;INTS6;INTS6-AS1;CALM1;UBC;NDUFC2;NDUFC2-KCTD14;YAP1;CDK5RAP1;SCAND1;CNBD2;RNF121;NKAP;SRSF5;NRP1;THAP10;LRRC49;USP30;COX16;RAP2C-AS1;RAP2C;FUS;WDR11;WDR11-DT;MRPS34;EME2;SAR1B;SMG7;SMG7-AS1;ECE2;ALG3;ITGB3BP;VPS52;RPS18;STX16-NPEPL1;STX16;UQCC1;ZNF581;ZNF580;TMEM41A;KCTD10;UBE3B;METTL15;MAP2K7;PRKCI;PCYT1A;INO80B;NDUFS7;MTIF2;PLEKHM3;SLC4A1AP;SUPT7L;TEDC1;EIF5B;TXNDC9;NSL1;TATDN3;WDR83;WDR83OS;MROH8;SENP1;CTR9;BMS1;EFCAB7;PDCD6IP;KDM4A;PLEKHA3;NDUFAF4P1;GALK2;COPS2;REXO4;MTHFD2L;NR1H2;BMS1P4;GLUD1P3;DPAGT1;C2CD2L;FEM1B;JAK1;ECHDC1;MRPS31P5;PNPO;TOR1AIP1;GOLGA3
MODULE_36	-1.29321	0.398987	GTF2B;DYNC2LI1;ADAM10;NIPBL;CDKN1B;PDE4D;MEIS2;ACVR2A;PER2;HRG;SLC35D1;CBL;CBY1;AGGF1;PLXNC1;BAZ1A;EED;NSMAF;COG5;TRIP12;ARF6;BCAR3;UCHL3;CA5BP1;CREBL2;EXOSC10;SKIC3;ISCA1;NECTIN3;PPM1B;NINL;HAT1;SLC27A2
KEGG_PYRUVATE_METABOLISM	1.39368	0.399844	PKM;GRHPR
ZNF707_TARGET_GENES	1.46416	0.400877	MED13;ITGA3;EFCAB8;TMEM91;BRD1;PDE2A;STARD3;RUNDC3A;RMND5B
REACTOME_MITOTIC_METAPHASE_AND_ANAPHASE	-1.24507	0.402977	RCC2;ANAPC10;CHMP4C;NUP205;UBC;TUBA4B;TUBA4A;BUB3;CCNB2;NUP58;ZWILCH;CENPE;DYNLL1;PPP2CA;UBB;CENPT;CENPN;CLASP1;HDAC8;RPS27A;PPP2R5A;ITGB3BP;NDC80;PSMB3;DSN1;NUP160;PSMA1;TAOK1;TUBA1B;TNPO1;PSMD3;ANAPC2;NSL1;PSMD14;DYNC1LI1;BUB1B;SPDL1;DYNC1H1;CLASP2;ANAPC5;TMPO;CHMP2A;POM121;ANAPC7;NDE1;NUP133;RCC1;VRK2;SMC3;LMNA;PSMD12;MAD2L1;TUBB2B;DYNC1LI2;NUP35;CHMP2B;TUBB8
ZNF667_TARGET_GENES	-1.16592	0.403401	WDR36;ZNF131;CDK5RAP1;RPL4;ZWILCH;SCAND1;CNBD2;THAP10;LRRC49;CCDC24;COX16;LSG1;WDR11;WDR11-DT;MRPS34;EME2;SMG7;SMG7-AS1;ITGB3BP;TP53BP2;FAM98B;KCTD10;UBE3B;METTL15;MBTPS2;TAOK1;PCYT1A;DSCC1;NDUFS7;PSMD3;DRAIC;TAFAZZIN;DNASE1L1;MYH14;BMS1;EFCAB7;ZDHHC6;VTI1A;AP3B2;GOLGA3;TMA16;UBR5-DT;RRM2B
BIOCARTA_RAC1_PATHWAY	-1.18515	0.403686	RPS6KB1;RAC1;WASF1;MAP3K1;CHN1;PIK3R1;PAK1
WP_NRF2_PATHWAY	-1.30769	0.404195	SLC2A12;PGD;HSP90AB1;SLC6A8;SLC2A2;MGST3;SLC39A7;SLC39A2;CBR3;MAFF;TXN;NFE2L2;G6PD;SLC6A15;SLC39A1;SLC5A3;SLC39A8;SLC6A20;SQSTM1;FTL;HSP90AA1;FTH1;SLC39A10;GCLM;GCLC;ABCC4;GSTM5;SLC39A11;GSTA5;GSTM3;HBEGF;SLC39A4;TGFA
MODULE_222	-1.31488	0.404367	CENPE;HMGB2;H2AX;H1-2;TOX;H2AC18
MODULE_403	-1.32382	0.405191	CHD3;CCNE2;E2F1;CDC45;ATR;CDK2;MCM6;XRCC5;MELK;TOPBP1
BIOCARTA_EFP_PATHWAY	-1.19151	0.405258	CCNB2;TP53;CDK8;SFN;SMURF2;CDK2
WP_SEROTONIN_RECEPTOR_2_AND_ELKSRFGATA4_SIGNALING	-1.29953	0.406213	RAF1;RASGRF1;ELK4;SRF;HRAS;KRAS;MAPKAPK2;ITPR1
WP_DEVELOPMENT_AND_HETEROGENEITY_OF_THE_ILC_FAMILY	-1.30567	0.406581	AREG;ID2;IL15;NFIL3;TNF;GFI1;TOX
BIOCARTA_MPR_PATHWAY	-1.18711	0.406602	CAP1;CDC25C
MODULE_9	-1.29351	0.406614	VWF;GSN;CECR2;GLT8D2;EGF;ORC6;HSPA8;ACTN1;CNBD2;FAM234B;FBXL5;NRP1;SCAPER;FEZ2;DENND3;ARSB;RHOT1;DHRS3;SNX8;SYNGAP1;VAMP5;DNAJC10;ANKRD26;HRAS;SYN1;ZNF79;ZNF624;MAPK9;ROBO1;AKT1
REACTOME_ACTIVATION_OF_GENE_EXPRESSION_BY_SREBF_SREBP	-1.24279	0.407531	PMVK;SMARCD3;NCOA6;SCD;TGS1
MODULE_198	-1.33308	0.40812	JUN;FOXM1;TULP3;SATB1;CBX4;UBE2A;CCNB2;BMI1;EWSR1;ATF4;CDC7;BRD2;CENPE;CDKN2C;TENT4A;SRPK2;CMPK1;CCNE2;HMGB2;CDC25C;CDKN1A;CSTF3;TGIF1;ORC1;H2AX;FUS;SFPQ;GTF2F2;DR1;E2F1;RFC1;ZNF217;FOS;JUNB;RBBP8;SRSF7;GFI1;NDC80;MAZ;POLE;CDC45;PAX6;SRSF2;ADAR;HMGN4;SMARCC1;TNPO1;CDK2;NASP;SNRPA1;MEIS1;LMO2;TAF11;TLX2;FOXD1;HNRNPF;TCF12;TAF7;DUSP5;ZFP36L1;APEX1;CSNK2A1;PRP4K;MCM6;XRCC5;COPS2;STAT1;ASAP2;PRKDC;TRA2B;MAPK14;TMPO;AKT1;DCK;ILF3;MYC;HAT1;TOPBP1;RCC1;SNW1;LIG1;SRSF1;DDX17;NUP153;PSMD12;MAD2L1;DYRK1A
MODULE_61	-1.32632	0.408579	MIF;MECOM;PPP2CA;SHMT2;ADK;BZW1;EIF3B;PAICS;TUBA1B;HSP90AA1;APEX1;MYC;ADSL;RCC1;SLC25A5
REACTOME_P75_NTR_RECEPTOR_MEDIATED_SIGNALLING	-1.24169	0.408909	APH1B;ARHGEF12;ARHGEF11;UBC;ARHGEF37;IKBKB;ARHGEF9;RAC1;UBB;ADAM17;GNA13;RHOA;ARHGEF1;VAV3;IRAK1;NET1;RPS27A;AKAP13;HDAC3;ITGB3BP;FGD1;ARHGEF6;ARHGDIA;ARHGEF26
WP_DNA_IRDAMAGE_AND_CELLULAR_RESPONSE_VIA_ATR	-1.30099	0.409006	FOXM1;BCL6;TP53;BRIP1;CDC25C;H2AX;E2F1;UPF1;RBBP8;MDM2;CDC45;IKBKG;ATR;CDK2;RECQL;UBE2D3;TDP1;DCLRE1A;WRN;XRCC5;PRKDC;SMARCC2
GOCC_PROTEIN_PHOSPHATASE_TYPE_1_COMPLEX	-1.4566	0.409051	PPP1CA;PPP1R10;PPP1R3A;PPP1R15A;PPP1R3D
WP_CARDIAC_HYPERTROPHIC_RESPONSE	-1.29959	0.409491	HDAC9;MAP3K14;MAP2K5;CALM1;RAF1;EGF;IKBKB;RAC1;CHUK;MAP4K1;MAP3K1;TGFBR1;TNF;PRKCA;IKBKG;MAP2K7;CDK9;IGF1;GSK3B;MEF2A
MODULE_114	-1.33992	0.410047	UQCRB;GSN;ECPAS;RPL36AL;TMEM59;RB1;HINT1;RPL15;IMP3;RPS5;PLTP;GABARAP;HSPA8;VBP1;EIF3E;RPL4;SCAND1;NDUFA1;DYNLL1;TSPYL1;TPI1;YWHAG;MRPS18B;NPM1;EEF1A1;ZNHIT1;CTSC;GNG10;GYG1;PLP2;RBCK1;CDC40;MACROH2A1;TGIF1;EIF3K;IL2RG;NCL;MYL12B;BTF3;EIF3M;RPS27A;UBL5;PRDX4;KPNA4;SRSF7;PFN1;UQCRH;ARPC2;RPL35A;ARHGDIA;RPL12;RPLP1;RPS27L;RTRAF;CANX;SRSF2;MGST1;EIF4A1;ELOB;ERRFI1;EIF4B;NDUFS5;NDUFB1;WDR83OS;TAF7;EEF1B2;RPL7;CLEC2B;ZFP36L1;RPL34;BCAP31
GOCC_M_BAND	-1.37339	0.41067	ANK2;PPP2R5A;TTN
WP_DNA_IRDOUBLE_STRAND_BREAKS_AND_CELLULAR_RESPONSE_VIA_ATM	-1.30166	0.411132	LATS1;TP53;YAP1;CDC25C;H2AX;E2F1;UPF1;STK3;RASSF1;MDM2;ATR
MODULE_459	-1.3038	0.411655	LRRC4C;CITED2;DYNC2LI1;GSN;GEM;PRDM1;PITPNC1;XPO4;STAT3;TUBA4A;PIP4K2C;PTPRT;NUP58;TP53;SARAF;KDM5B;PDE4D;RERE;GPR68;FN1;NCOA7;TTF2;SCD;MREG;BRIP1;EPHB6;KAT2B;FMN1;DNAAF4;NFIL3;CNOT6L;DZIP3;CHD1;ANKRD13A;CORIN;HIVEP2;ZNF566;NOL7;BTN2A1;AMIGO1;NXPH4;SMG7;FBXW4;QSER1;KIAA2013;FOS;ABI3;ARID5A;LNPK;MCTS1;BAG3;RNASE6;CYP1A1;ANKFY1;KLHL4;FGD6;CMTM6;TMEM144;INO80B;CAND1;RRAGD;ELOB;SPSB4;CCNL1;TDP1;GABPB1-IT1;SLC19A1;MRPL36;NOP53
MODULE_121	-1.25954	0.411741	ZFP36L2;AREG;CHRM3;BCL6;EGF;TNFSF9;IL15;NRP1;BCAT1;IL2RG;SFN;BTG1;IGF1;TGFB3;ZEB1;ERBB2;CD5;CXCL10;MYC;DAB2;LAMP3;LRP1;VIP;MAPRE2
SOX3_TARGET_GENES	-1.16126	0.41197	CNN3;IFI16;DMXL2;ZBTB20;RSPH14;CEP128;GNG2;TMBIM6;CEP41;HSPH1;RPL15;NKIRAS1;ID2-AS1;PTCH1;DCTN2;RMND5A;COA1;SMARCA2;HGS;SDCBP2;ELAPOR1;LINC01414;FYN;PNMA8C;DSE;ARID1B;NFKBIZ;PPP1R10;MRPS18B;BPTF;BCOR;EEF1A1;STRIP1;ETV1;ITGB8;SUMF1;RSPRY1;PSME3IP1;BCAT1;SMC6;ANGPT1;CFAP276;SLC25A11;RNF167;CYB5D1;NAA38;ZDHHC5;COQ6;SPATS2L;SLC35F4;B3GNT5;XPR1;S100A2;PANX1;ANXA2;BACH2;MAFK;SOX2-OT;PPP3R1;PPP1R15A;DICER1;LINC01619;BTG1;ITFG2-AS1;ZNF217;EDDM13;AKAP13;ADNP;SRSF7;GEMIN6;MKKS;SLX4IP;SOX5;EIF3B;SNX8;TMUB2;ASB16-AS1;MAP1B;MAPK10;METTL15;ANKRD44;CYTH2;IREB2;MID1
MODULE_568	-1.33541	0.412077	VEGFA;ADAM10;TMEM59;BCL2L12;FRMD4B;GAB2;GYG1;RHOQ;MXI1;ABI1;IRF2;BTG1;TMX4;NECTIN1;ACSL3;ST8SIA1
WP_HEPATITIS_C_AND_HEPATOCELLULAR_CARCINOMA	-1.30257	0.412312	JUN;VEGFA;SMAD4;STAT3;TP53;LEF1;RAC1;E2F2;COL4A2;CDKN1A;TGFBR1
REACTOME_REGULATION_OF_CHOLESTEROL_BIOSYNTHESIS_BY_SREBP_SREBF	-1.23978	0.412382	PMVK;SMARCD3;NCOA6;SEC24D;SCD;TGS1;NFYB;SAR1B;SEC24A
ZNF512_TARGET_GENES	-1.15944	0.412898	HOXD3;RCC2;ZMYND8;SMARCD3;CATSPERG;ZBTB20;DHRS13;GFY;MECOM;EPOR;ZNF180;CYREN;ID2-AS1;ID2;ALG1L13P;PTCH1;BCL6;CSNK1A1;MEPCE;ZCWPW1;ZMIZ1;CCNB2;U2AF2;TAF1D;HJV;ACVR2A;CDKN2C;NCOA7;HOXC13;GLRXP1;TTI2;NMRAL2P;MDGA1;KCTD3;ARHGEF1;SLC7A6;FAM107B;WASF1;TNFRSF10B;TG;OPTN;LONRF3;FAH;DICER1;HMGB3P5;ZNF512B;ECE2;ALG3;MICA;PHC2;ATL2;SOX5;ZNF581;ZNF580;ARHGEF6;CT45A1;ZNF521;FYB1;DKKL1;CREM;AQP4-AS1;IQGAP2;MME;BTN2A2;ITPR2;MTIF2;PDE7A;TGFB3;STK10;NIPSNAP2;SMG1;SHOX2;PFN2;TLK1;FST;MRPL36;STPG1;RTN3;SLC17A1;SMG1P1;LRGUK;ZNF764;PCED1B;PCED1B-AS1;XRCC5;CREBL2;NIF3L1;PPIL3;NOSIP;FBXL2;SLC35F5
REACTOME_PEPTIDE_LIGAND_BINDING_RECEPTORS	1.58524	0.413057	KISS1R;ECE1;NTSR1;HCRTR1;PPBP;OXT;NPFFR1;CCL1;RXFP3;CXCL3;C5;PENK;AVPR1A;CCL5;PPY;TAC3;GPER1;CCR2;CCR5;MC1R
MODULE_254	-1.25654	0.413307	IER3;CDK8;SERPINB2;E2F1;MX1;CDC45;BIRC2;BNIP2;BCAR3;CLEC2B;IFITM1;FAS;LGALS1;CDK6
REACTOME_DOWNSTREAM_SIGNALING_EVENTS_OF_B_CELL_RECEPTOR_BCR	-1.23763	0.413806	PPIA;CALM1;UBC;IKBKB;CUL1;UBB;SKP1;CHUK;RPS27A;PPP3R1;IKBKG;PSMB3;PSMA1;PSMD3;MAP3K7;PSMD14;HRAS
MODULE_491	-1.31522	0.413876	VEGFA;ADAM10;TMEM59;BCL2L12;FRMD4B;GAB2;GYG1;RHOQ;MXI1;ABI1;IRF2;BTG1;TMX4;NECTIN1;ACSL3;ST8SIA1
REACTOME_SUMOYLATION_OF_RNA_BINDING_PROTEINS	-1.23694	0.414129	NUP205;CBX4;BMI1;NUP58;AAAS;RAE1;NUP50;POM121C;PCGF2;PHC2;SCMH1;PHC3;NUP160;NOP58
MYC_UP.V1_UP	-1.2939	0.414179	PMM2;SHISA9;ICAM5;SLC29A4;DDX10;EXOSC9;AGPAT3;HSPBAP1;TAF4B;NOP14;MICU1;SLC25A22;MRTO4;P3H4;TAF5;FARSB;FOS;WDR4;ECE2;ALG3;TOP1MT;RPUSD4;SLC6A15;NIP7;JPH1;TRMT1;PIM2;MTERF3;PRR3;EXOSC5;USE1;POLR1G;SLC19A1;WDR83;ZNF215;CAMKMT;MNT;LHX6;HSPA6;TFB2M;ABCC4;CCDC124;MON1A;SLC27A2;TRNAU1AP;SMYD5;NR2C2AP;ZNF420
REACTOME_GENE_AND_PROTEIN_EXPRESSION_BY_JAK_STAT_SIGNALING_AFTER_INTERLEUKIN_12_STIMULATION	-1.23783	0.414674	MIF;PPIA;HNRNPA2B1;IL10;LCP1;CAPZA1;SERPINB2;ANXA2;CA1
REACTOME_NEGATIVE_REGULATION_OF_FGFR3_SIGNALING	-1.23498	0.414845	UBC;MKNK1;PPP2CA;UBB;CBL;RPS27A
WP_SLEEP_REGULATION	1.39145	0.414997	CHRNB2;HCRTR1;OXT;DRD2;GRIN2A;TH;DRD1
MODULE_243	-1.29369	0.415036	TOB1;SPG11;PLTP;SEC24D;SCAND1;TM7SF3;ITGB3BP;ZRANB2;PIGP;CAMLG;VAMP5
REACTOME_FOXO_MEDIATED_TRANSCRIPTION_OF_OXIDATIVE_STRESS_METABOLIC_AND_NEURONAL_GENES	-1.23591	0.415302	CAT;SMAD4
HAND1_TARGET_GENES	1.23396	0.415467	KCNB1;TRNP1;FAM163B;KCNAB2;PKM;CMTR1;TMEM245;VPS13D;VRK3;RDX;KAT6A;PLA2G6;TNNT2;LEMD2;SPRY4;PINX1;EFHC1;EDC3;LIMS1;RBMS1;SH3BP4;RAB31;MYO1D;BCL7C;GNA11;ADGRV1;SCNN1A;WWC1;DIRC3;MED15;HSPB7;CLCNKA;DAB2IP;MGAT5B;MUC4;ZNF664;NT5C2;SEPTIN9;APBA2;AGK;DNAI1;KPTN;NAPA-AS1;TBL1XR1;FRMD6;DOK4;CRYGN;ACTN2;NEDD4L
REACTOME_RUNX2_REGULATES_OSTEOBLAST_DIFFERENTIATION	-1.23417	0.415612	RB1;YAP1;CBFB;SATB2;RUNX2;HDAC3;ZNF521
REACTOME_HDACS_DEACETYLATE_HISTONES	-1.23794	0.415768	H2BC18;H3C13;H3C4;H4C11;CHD3;PHF21A;H4C9;SAP18;HDAC8;H4C12;H4C5;HDAC3;REST;H4C2;H2AC17;H2BC17;H3C12;H3C11;H4C13;H3C10;H2AC19;H2AC18
REACTOME_INTERLEUKIN_17_SIGNALING	-1.23506	0.415953	JUN;CREB1;UBC;IKBKB;CUL1;PPP2CA;UBB;SKP1;CHUK;IL17RE;IRAK1;RPS27A;FOS;MAPK10;IKBKG;MAP2K7;MEF2A
REACTOME_TRANSCRIPTIONAL_AND_POST_TRANSLATIONAL_REGULATION_OF_MITF_M_EXPRESSION_AND_ACTIVITY	-1.233	0.416024	HINT1;CREB1;KARS1;LEF1;YWHAG;POU3F2;SOX2;YWHAZ;GSK3B;YWHAH;FOXD3;AKT3;ID1
PDGF_ERK_DN.V1_DN	-1.29972	0.41603	GTF2B;JUN;ZFP36L2;SMAD7;ITGB6;CDKN1B;ERF;PPP1R10;RNF139;NFIL3;THAP11;USP33;TGIF1;IL2RG;PRSS16;MAFF;EEIG1;IRF2;BTG1;JUNB;E2F6;ARF6;KDM2A;PISD;KLF10;DUSP1;BAG5;MGAT1;CEBPB;MNT;ADM;C2CD2L;TMED5;LTBP1;DNAAF11;MYC;PHLPP1;NFKBIA
REACTOME_POTASSIUM_CHANNELS	1.66309	0.416344	KCNB1;KCNAB2;KCNC1;KCNN4;KCNA5;GNB5;KCNQ2;KCNK3;HCN3;KCNQ1;KCNK17;KCNK9;KCNJ6;ABCC8;GNG4;KCNA3;GABBR1
REACTOME_EPH_EPHRIN_MEDIATED_REPULSION_OF_CELLS	-1.23315	0.416939	APH1B;ADAM10;EPHA1;FYN;RAC1;EPHB6;VAV3
REACTOME_MEIOTIC_RECOMBINATION	-1.23183	0.417789	H3-3B;H3C13;H3C4;H4C11;H4C9;H2AX;H4C12;H4C5;RBBP8;H4C2;H2BC17;H3C12;H3C11;H4C13;H3C10;H2AC19;CDK2;H2AC18;TEX15
REACTOME_PRC2_METHYLATES_HISTONES_AND_DNA	-1.23094	0.418842	H3-3B;H3C13;H3C4;H4C11;H4C9;H2AX;H4C12;H4C5;EED;H4C2;H2BC17;H3C12;H3C11;H4C13;H3C10;H2AC19;H2AC18
REACTOME_DEFECTIVE_INTRINSIC_PATHWAY_FOR_APOPTOSIS	-1.22958	0.421001	JUN;TP53;CDC25C
REACTOME_NFE2L2_REGULATING_ANTI_OXIDANT_DETOXIFICATION_ENZYMES	-1.22905	0.421146	ATF4;MAFK;TXN;NFE2L2;GCLM;GCLC
GOMF_EXTRACELLULAR_LIGAND_GATED_MONOATOMIC_ION_CHANNEL_ACTIVITY	1.5637	0.421776	GRIN1;CHRNB2;P2RX1;ZACN;CHRNA2;SLC1A7;GRIN3B;GABRR1;P2RX5;GRIN2A;P2RX6
WP_IL9_SIGNALING	-1.29325	0.421851	STAT3;IL2RG;PIK3R1;CDK9;STAT1;JAK1;JAK3;GRB2
HALLMARK_HYPOXIA	-1.15468	0.422239	CITED2;P4HA1;JUN;MIF;VEGFA;IER3;ZFP36;CDKN1B;TPI1;FOSL2;NFIL3;MXI1;CDKN1A;EXT1;MAP3K1;MAFF;GYS1;ANXA2;KDM3A;TIPARP;PPP1R15A;NR3C1;BTG1;FOS;PGM1;ENO3;BCAN;PRKCA;TPBG;TGFB3;PFKFB3;RRAGD;ERRFI1;HOXB9;RBPJ;DUSP1;ATF3;CHST2;PDK1;ADM;IGFBP3
MODULE_179	-1.29423	0.422677	LRRC4C;CITED2;DYNC2LI1;GSN;GEM;PRDM1;PITPNC1;XPO4;STAT3;TUBA4A;PIP4K2C;PTPRT;NUP58;TP53;SARAF;KDM5B;PDE4D;RERE;GPR68;FN1;NCOA7;TTF2;BPTF;SCD;MREG;BRIP1;EPHB6;KAT2B;GREB1;FMN1;DNAAF4;NFIL3;CNOT6L;DZIP3;CHD1;ANKRD13A;AMOTL2;CORIN;HIVEP2;ZNF566;NOL7;BTN2A1;AMIGO1;NXPH4;SMG7;FBXW4;QSER1;KIAA2013;FOS;ABI3;ARID5A;LNPK;MCTS1;BAG3;RNASE6;CYP1A1;ANKFY1;KLHL4;FGD6;CMTM6;TMEM144;INO80B;CAND1;PTX3;SLC39A8;RRAGD;ELOB;SPSB4;CCNL1;TDP1;GABPB1-IT1;SLC19A1;MRPL36;NOP53
ZNF23_TARGET_GENES	1.41282	0.422731	DNM2;CUEDC1;SYT5;STUM
MODULE_226	-1.31573	0.423126	ARF4;DYNLL1;PPP2CA;SERPINB2
GOMF_POTASSIUM_ION_TRANSMEMBRANE_TRANSPORTER_ACTIVITY	1.55046	0.423401	KCNB1;KCNAB2;KCNC1;KCNN4;PKD2;KCNA5;SLC12A5;CAV1;DRD2;KCNQ2;KCNIP1;KCNK3;LRRC26;HCN3;SCN2B;KCNQ1;KCNK17;KCNK9;KCNE1;KCNJ6;ABCC8;NEDD4L
MODULE_151	-1.29666	0.423984	UQCRB;GSN;ECPAS;RPL36AL;TMEM59;RB1;HINT1;RPL15;IMP3;RPS5;PLTP;GABARAP;HSPA8;VBP1;EIF3E;RPL4;NDUFA1;DYNLL1;TPI1;YWHAG;MRPS18B;NPM1;EEF1A1;ZNHIT1;CTSC;GNG10;GYG1;PLP2;RBCK1;CDC40;MACROH2A1;EIF3K;IL2RG;NCL;MYL12B;BTF3;EIF3M;RPS27A;UBL5;PRDX4;KPNA4;SRSF7;PFN1;UQCRH;ARPC2;RPL35A;RPL12;RPLP1;RPS27L;RTRAF;CANX;SRSF2;MGST1;ELOB;ERRFI1;EIF4B;NDUFS5;NDUFB1;WDR83OS;TAF7;EEF1B2;RPL7;CLEC2B;ZFP36L1;RPL34;BCAP31
HALLMARK_PI3K_AKT_MTOR_SIGNALING	-1.14707	0.424516	PLCB1;TRIB3;RAF1;MKNK1;PPP1CA;CDKN1B;RAC1;TBK1;VAV3;CDKN1A;IL2RG;PIK3R3;E2F1;SFN;PFN1;ARHGDIA;MAPK10;GSK3B;ITPR2;CDK2;SQSTM1;UBE2D3;MAP3K7;HRAS;PDK1;CFL1;ATF1;MAPK9;SMAD2;AKT1;PIKFYVE;MKNK2
MODULE_17	-1.25052	0.424958	P4HA1;APOBEC3B;VEGFA;NUP205;APOE;ALDH1A2;IER3;SLC25A46;GJB1;CCNB2;MCFD2;MRPL12;CBX3;VBP1;DDHD2;HMMR;ISG15;ITPR3;PTPRC;GET1;CTSC;SHMT2;RBCK1;ANGPT1;KDM5C;NPC1;TNFRSF10B;NMI;UCK2;TIMM17B;ORC1;IL2RG;H2AX;H1-2;NUDT1;MARCHF6;JUNB;ITGB3BP;MYB;NFE2L2;TFAP4;CDC45;CCT4;DHRS3;PAICS;ACSL3;SRSF2;IGF1;HMGN4;PIM2;DDX21;COPS5;CDK2;MRPL40;UBE2L6;SNRPA1;SMS;LMO2;NDUFS6;LSM7;TCF12;PSMD14;LSM14A;APEX1;EXOSC8;MCM7;CSNK2A1;BMS1;FADS1;MCM6;IGF2BP3;COPS2;PRKDC;AP1M1;GDF15;GATA2;IGBP1;UBE2M;ILF3;SLC7A5;EIF2S3;MYC;HPRT1;PNP;DDX11;RCC1;SNW1;PRPF40A;HSD17B10;POLRMT;CKS2;SLC29A1;DAP3;NUP153;MRPS27;S100A11;RAC3;SERPINH1;H2BC21;DDIT3;ZYX;HES1;AK2;IMMT;SRRM2;DDIT4
MODULE_366	-1.2482	0.425386	ID2;EPHA1;RAP1GAP;MYO15A;ZMYM1;DHRS3;B9D1;AGTPBP1;OSBPL3;SHMT1
WP_HAIR_FOLLICLE_DEVELOPMENT_CYTODIFFERENTIATION_STAGE_3_OF_3	-1.29086	0.425422	JUN;FOSB;SMAD4;DKK3;BMP4;LEF1;ADAM17;KLK4;SOX2;NR3C1;FOS;NOTCH2;IGF1;KLK14;DLX3;EGR2;RBPJ;FST
REACTOME_SIGNALING_BY_FGFR	-1.22634	0.425466	UBC;MKNK1;FGF19;RBFOX2;PPP2CA;UBB;POLR2A;FGFBP3;SPRED1;CBL;HNRNPH1;SHC1;TGFBR3;GTF2F2;RPS27A;PIK3R1;TIA1
REACTOME_CD209_DC_SIGN_SIGNALING	-1.22643	0.426572	RAF1;FYN;RELB;PAK1;HRAS
WP_PROLACTIN_SIGNALING	-1.28462	0.426723	JUN;PPIA;STAT3;RPS6KB1;RAF1;FYN;RAC1;GAB2;YWHAG;CBL;SHC1;SOCS2;YWHAZ;FOS;PIK3R1;GSK3B;IRF1;PAK1;ERBB2;NEK3;HRAS;STAT1;MAPK9;JAK1;JAK2;MAPK14;AKT1;SOCS1
P53_DN.V1_UP	-1.30367	0.427008	CAT;CNN3;AREG;HDAC9;TUBA4A;BMP4;YAP1;SULF1;FYN;MEIS2;RNASE4;AUTS2;MAFF;UNC13B;CDK2AP1;UQCRH;ZNF799;NDC80;DHRS3;BIRC2;TPBG;APBB2;IRF1;ITGA2;TPTEP1;MYCL;BCAR3
SIX1_TARGET_GENES	1.24492	0.42717	NUP50-DT;ARRB1;TENM3;MEOX1;SCARB1;RDX;P4HTM;GRAMD1B;TMEM127;NOL4L;LIMS2;NFE2;RBMS1;PTPRJ;SREBF1;CHD8;CDKAL1;CNKSR3;LRRC27;KIAA0319L;GALNS;GLI4;DCAF12;PRELID3A;DAB2IP;SEPTIN9;TFDP2;RAB11FIP4;CASTOR3P;LLGL2;FRAS1;TSHZ1;MPND;STUM;ESPN;FRMD6;GPER1;DEF6;ANO2;HDAC1;LINC01571;IGFBP5;HSD17B14;CNTNAP2
WP_MIRTARGETED_GENES_IN_ADIPOCYTES	-1.28774	0.427785	CAP1;IGF2R;PHC2;ELOVL5;HIPK3;CEBPB;FADS1
SOX10_TARGET_GENES	-1.15287	0.42836	PACSIN2;ACADSB;NUDT6;CLIP4;SLC38A2;LAMA4;PCBP1-AS1;ZFP30;GJB1;FOXP1;EIF3E;CD96;PI16;TMEM139;MBNL1;IFT80;SMC4;RHOJ;DLEU1;NMRAL2P;ATOH8;SH3KBP1;KIFC3;CFAP61;PHACTR4;STX6;LINC00639;SMC6;AMOTL2;MCC;ACSS1;ZHX3;EEIG1;CDK2AP1;INPP4B;KDM3A;CHI3L2;CTNNA1;LINC01619;TMX4;CYP27A1;SOX5;NFIA-AS2;LSAMP;CDIP1;RHOBTB3;SCML4;MFSD11;LAMB3;RUBCNL;CDK2;DOCK7;TLR6;EGLN3;COPB2
REACTOME_DEFECTIVE_CFTR_CAUSES_CYSTIC_FIBROSIS	-1.2242	0.428422	UBC;UBB;CFTR;RPS27A;VCP;PSMB3;PSMA1;PSMD3;PSMD14
LTE2_UP.V1_DN	-1.28408	0.428752	MYO10;PLCB1;GEM;PMAIP1;N4BP2L2;POLI;SLC16A1;NUP58;ISG15;BHLHE41;PCSK6;LAMA3;EPB41L2;CDK8;MATN2;HERC6;GREB1;RIGI;NRP1;NFIL3;CHD1;JMJD1C;NMI;SATB2;USP25;TSPO;CHN1;GRB10;CALB2;PSPC1;RHOBTB3;NIP7;NUP160;H3C10;PDZK1;UBE2L6;FTO;SP100;ATF3;TAP1;PSMB9;IFITM1;OAS3;ID1;LGALS1;SLC1A1;JAK2;GFRA1
REACTOME_REGULATION_OF_TP53_EXPRESSION_AND_DEGRADATION	-1.22452	0.428914	PRDM1;UBC;TP53;PPP2CA;UBB;RICTOR;RPS27A;MDM2;CDK2;AKT3;MLST8;SGK1;AKT1
WP_SEROTONIN_HTR1_GROUP_AND_FOS_PATHWAY	-1.28854	0.429026	STAT3;CREB1;RASGRF1;RHOA;MAP3K1;ELK4;FOS;SRF;GNAO1;GNAI3
WP_ENDOCHONDRAL_OSSIFICATION_WITH_SKELETAL_DYSPLASIAS	-1.28493	0.429179	VEGFA;SLC38A2;BMP7;CALM1;PTCH1
WP_ENDOCHONDRAL_OSSIFICATION	-1.28493	0.429179	VEGFA;SLC38A2;BMP7;CALM1;PTCH1
REACTOME_METAL_ION_SLC_TRANSPORTERS	-1.22273	0.42955	SLC39A7;SLC39A2;SLC39A1;SLC39A8;SLC41A2;SLC39A10;SLC30A3;SLC39A4
GOCC_MHC_PROTEIN_COMPLEX	-1.35413	0.429578	CD74;HLA-DMA
REACTOME_REGULATION_OF_SIGNALING_BY_CBL	-1.2228	0.430709	UBC;FYN;UBB;CBL;PIK3R3;RPS27A;PIK3R1
REACTOME_CELLULAR_RESPONSE_TO_HEAT_STRESS	-1.22168	0.430975	BAG2;NUP205;HSPH1;HSP90AB1;HSPA8;NUP58;AAAS;UBB;PTGES3;RAE1;EEF1A1;NUP50;POM121C;HSPA1B;BAG3;VCP;ATR;NUP160;GSK3B;COL4A6;HSP90AA1;BAG5
REACTOME_RHO_GTPASES_ACTIVATE_IQGAPS	-1.22109	0.431132	CALM1;TUBA4B;TUBA4A;RAC1;IQGAP1;CTNNA1;TUBA1B;IQGAP2
WP_GASTRIC_CANCER_NETWORK_2	-1.27984	0.431135	MTDH;CD48;TP53
ZNF774_TARGET_GENES	-1.14689	0.432086	CCDC106;GBA1;PLOD3;ZNHIT1;KLK8;ZNF581;ZNF580
RUVBL1_TARGET_GENES	-1.14839	0.432168	BCLAF1;MYNN;PCBP1-AS1;HSP90AB1;TAF1D;HJV;LINC01962;POLR2A;ZBTB4;NCOA7;EEF1A1;SDCBP2-AS1;RNASE4;ANG;SPATA2;C1orf174;ZKSCAN2;ZFC3H1;ITFG2-AS1;MKKS;SLX4IP;PUM1;ARHGDIA;C2orf42;TIA1;PPEF1;UBAC2-AS1;UBAC2;KRBOX5;NDUFS7;BCAR3;SRGAP3;SNHG8;SENP1;B4GAT1;RABGGTB;HSPA6;DPP9;LINC01623;RPL41;PEX1;RBM48;H4C8
SOX11_TARGET_GENES	-1.14973	0.433141	CEP41;RNF44;GTF2IRD1;SFPQ;KDM2A;OSGEP;APEX1;CFL1;MCM7;AP4M1;MIRLET7I;LINC01465
TBK1.DF_DN	-1.33219	0.433305	PMAIP1;ADAM10;RPS6KB1;ITGB6;SMARCA2;USP22;MPDZ;NUP58;MTPAP;SLC6A8;TNRC6B;SEPHS2;FAM234B;SNTB2;NF1;BPTF;ACAP2;TBK1;PRRC2B;KCTD3;GALNT7;CCNE2;CBFB;H1-2;NEK7;SMC5;NFYB;IRF2;BMPR2;UGGT1;DICER1;USP46;FOS;PPCS;SCAF11;ANKFY1;GNPDA1;GNAI3;NSMAF;SMURF2;DSN1;TEAD1;NIP7;NME6;MBP;NAA15;ARFGEF2;SUSD6;BDH1;MED13L;SLC39A8;PKP4;SHTN1;ITGA2;BNIP2;SMG1;APPL1;GOLT1B;RSRC1;COASY;NSD3;UBE2W;PCBD1;PNISR;PSMB9;LSM14A;GTPBP8;HIPK3;SERPINE2;BRWD1;INSIG2;PAFAH1B3;KDM4A;GTF2A1;PRKD3;IGF2BP3;CDK6;SPDL1
REACTOME_BBSOME_MEDIATED_CARGO_TARGETING_TO_CILIUM	-1.21866	0.433569	LZTFL1;SMO;MKKS;CCT4;BBS4;BBS2
REACTOME_RHO_GTPASES_ACTIVATE_FORMINS	-1.2181	0.433749	RCC2;TUBA4B;TUBA4A;BUB3;ZWILCH;CENPE;DYNLL1;PPP2CA;RAC1;RHOA;CENPT;DIAPH2;CENPN;CLASP1;PPP2R5A;ITGB3BP;PFN1;NDC80;SRF;DSN1;NUP160;TAOK1;TUBA1B
REACTOME_CELLULAR_HEXOSE_TRANSPORT	-1.21908	0.433772	SLC2A12;SLC2A2
WP_PROSTAGLANDIN_SIGNALING	-1.28009	0.433881	AREG;VEGFA
REACTOME_TOLL_LIKE_RECEPTOR_CASCADES	-1.21927	0.434645	JUN;EEA1;NKIRAS1;ALPK1;CREB1;UBC;IRF3;IKBKB;CUL1;TP53;PPP2CA;UBB;SKP1;TBK1;CHUK;MAP3K1;IRAK1;CTSB;RPS27A;OPTN;PELI2;FOS;APOB;MAPK10;BIRC2;IKBKG;MAP2K7;MEF2A;LY96;TLR6;TLR1;IKBKE;UBE2D3
WP_MARKERS_OF_KIDNEY_CELL_LINEAGE	-1.27701	0.436147	BMP7;ALDH1A2;BMP4;KCTD1;SIX1;PECAM1;WT1;NT5E;NOTCH2;TSHZ3;EGLN3;FOXD1;ACTA2;SMAD1;SMAD5
WP_NUCLEOTIDE_EXCISION_REPAIR_IN_XERODERMA_PIGMENTOSUM	-1.28048	0.436167	H3-3B;RAD23B;H4C11;H4C9;HMGN1;CUL4A;RFC1;H4C12;H4C5;SLX4IP;POLE;H4C2;H4C13
BIOCARTA_PTEN_PATHWAY	-1.16123	0.436468	ILK;CDKN1B;SHC1;PIK3R1;AKT1;FOXO3;GRB2;SOS1;PTEN
WP_ADHD_AND_AUTISM_ASD_PATHWAYS	1.37414	0.436622	CYP3A4;DDC;GRIN1;ITPA;KCNA5;DBH;PIK3CB;ATG13;OXT;SLC52A3;NRXN2;ACE;PLCG2;TYMS;MAPKAP1;DNMT1;DRD2;ADRA1D;MMACHC;SHANK1;ALPL;GRM2;CPLX1;MTHFR;GRIN3B;SCN2B;GAD1;GAD2;CDO1;GRIN2A;QPRT;SLC32A1;TH;CSAD;PRKCZ;COMT;SHANK2;PRKAR2B;PDXK;DLGAP4;KCNA3;STX1A;GRM4;NOS2;STK11;GABBR1;CNTNAP2;ATG10;NMNAT1;GABRA5;HTR1E;SLC25A12;HOMER2
REACTOME_LAGGING_STRAND_SYNTHESIS	-1.21591	0.436777	POLA2;DNA2;RFC1
REACTOME_NEGATIVE_REGULATION_OF_MET_ACTIVITY	-1.2164	0.436902	UBC;HGS;SH3GL2;UBB;SH3KBP1;CBL;RPS27A
ZNF781_TARGET_GENES	1.17922	0.437163	EIF3F;NPLOC4;PVT1;IL16;CDC37;WNT8A;COQ10A;TOP3B;ESPN;C1orf87;SLC22A11;UTP4;CARS1;LUZP1;IGSF21;ITIH3;GIT2;LTK;CTNNA2
GOCC_CLATHRIN_COATED_ENDOCYTIC_VESICLE_MEMBRANE	-1.34957	0.437246	AREG;APOE;CD74;EGF;SH3GL2;VAMP4;SYT1;CFTR;VAMP2;LRP2;IGF2R;APOB;TBC1D5;BTBD8;SCARB2;SGIP1;KIAA0319
GOCC_COPII_COATED_ER_TO_GOLGI_TRANSPORT_VESICLE	-1.34694	0.437447	ECPAS;AREG;ERGIC3;CD74;MCFD2;ERGIC2;SEC24D;DDHD2;PEF1;CTSC;SAR1B;SEC24A;YIF1A;YIPF6;SEC31B
GOCC_KINETOCHORE_MICROTUBULE	-1.36338	0.438431	CHMP4C;ZWILCH;CENPE;CLASP1
WP_CYTOSOLIC_DNASENSING_PATHWAY	-1.27357	0.439046	IRF3;IKBKB;ISG15;TBK1;RIGI;CHUK;AIM2;IKBKG;CCL4;ADAR;ZBP1;IKBKE;RNF125
WP_CYTOKINES_AND_INFLAMMATORY_RESPONSE	-1.2744	0.440086	IL10;IL15;TNF;IL12B
GOCC_CHROMOSOMAL_REGION	-1.35419	0.440088	MEAF6;RCC2;GTF2B;H3-3B;PHF2;CHMP4C;CTC1;TERF1;DCTN2;CSNK1A1;BUB3;HELLS;FMR1;HNRNPA2B1;CBX3;PPP1CA;H4C11;WRAP53;SMCHD1;ZWILCH;TERF2IP;CENPE;NUDCD2;DYNLL1;PPP2CA;PTGES3;PPP1R10;SMC4;KMT5B;H4C9;KAT2B;CENPT;SMC6;MACROH2A1;NCAPD3;NSMCE4A;ORC1;CENPN;DNA2;H2AX;CDT1;CLASP1;SMARCE1;RAD51AP1;SMC5;PPP2R5A;UPF1;H4C12;H4C5;ITGB3BP;SEPTIN7;SMARCB1;NDC80;BAZ1A;H4C2;ATR;DSN1;H4C13;NUP160;TNKS2;KASH5;SMARCC1;DSCC1;CDK2;POLR2B;SP100;NSL1;DYNC1LI1;CEBPB;APEX1;WRN;PURA;MCM7;PRP4K;KANSL1;KDM4A;MCM6;XRCC5;BUB1B;MCM4;PRKDC;SPDL1;CLASP2;SMARCC2;CHMP2A;H4C8;SPAG5;NDE1;OIP5;ZNF827;MCM5;HAT1;STAG3;GAR1;NUP133
WP_GLYCEROLIPIDS_AND_GLYCEROPHOSPHOLIPIDS	1.39268	0.440385	PNPLA2;CRLS1;PTDSS1;DGAT1;PLA2G1B
SIRT3_TARGET_GENES	1.25545	0.440487	SAMD4A;MTUS1;RPL9P3;SLF2;CCDC57;RGL4;ASAP1;RMDN1;TAFA2;SCNM1
BIOCARTA_GH_PATHWAY	-1.15508	0.441157	RAF1;SHC1;SRF;PIK3R1;PRKCA;HRAS;JAK2;SOCS1;GRB2;SOS1;GHR;PRKCB;PLCG1
GOMF_OUTWARD_RECTIFIER_POTASSIUM_CHANNEL_ACTIVITY	1.58759	0.441475	KCNB1;PKD2;KCNA5;KCNK3;KCNQ1;KCNK17;KCNK9
SIRNA_EIF4GI_DN	-1.27065	0.442016	EIF5A2;RIMS2;S1PR1;CDKN2C;BET1;SRSF8;SLC17A7;CFTR;MAN2A2;NEK7;FAM111A;SMURF2;IGF2BP2;TXNDC9;TAF11
ESC_J1_UP_LATE.V1_UP	-1.31417	0.442088	CITED2;P4HA1;GSN;TEX264;ADAM10;ID2;CBX4;GLIPR1;FARP1;PRSS12;SGCE;COL4A2;CTSC;GYG1;GADD45B;NEU1;TGFBR3;APOB;ARAP2;TNFRSF12A;SLC39A8;SELENON;DRAM1;PCBD1;FST;WLS;ATF3;ARHGEF28;SERPINE2
BIOCARTA_CELLCYCLE_PATHWAY	-1.16157	0.442945	RB1;CDKN1B;CDKN2C;CDKN1A;E2F1
LEF1_UP.V1_DN	-1.3065	0.443459	CAT;CNN3;DYNC2LI1;DMXL2;NUDT6;SMAD4;RAB27B;MLLT3;SH3GL2;RABL6;FBXL15;HERC6;CFTR;RIGI;SLC44A4;NME3;BTN3A3;ANKFY1;PTPN13;SEC31B;ALDH5A1;TMEM144;ERAP2;ID3;SLC6A20;CLEC2D;PAK1;OAS3;TSPAN1;ID1;CYP26B1;TNFSF15;SLC1A1
WP_INHIBITION_OF_GNAQREGULATED_SIGNALING_IN_UVEAL_MELANOMA	-1.27073	0.443987	PLCB1;LATS1;YAP1;RHOA;PIK3R3;PIK3R1;TEAD2;TEAD1
CSR_EARLY_UP.V1_UP	-1.27559	0.444901	SMAD7;ZNF697;AMD1;PHLPP2;DLX2;SLC16A1;VGLL4;MYO9B;YWHAG;TENT4A;FZD8;CHUK;CBFB;ZPBP;FAM107B;NCL;IRAK1;NET1;PANX1;RFK;SEC24A;PCSK7;TIMM23;KPNA4;REST;ST3GAL1;NT5E;NIP7;RNPS1;TNFRSF12A;AMMECR1L;DDX21;ID3;EIF4A1;KLF10;BCAR3;PTP4A1;FOXD1
HALLMARK_TGF_BETA_SIGNALING	-1.11699	0.444972	SMAD7;ID2;SKIL;PPP1CA;XIAP;RHOA;TGIF1;TGFBR1;PPP1R15A;BMPR2;JUNB;SMURF2;CDK9;ID3;KLF10;BCAR3;UBE2D3;MAP3K7;SMAD1;ID1
TGFB_UP.V1_DN	-1.32098	0.445412	CITED2;ZMYND8;SMAD7;NUDT6;RIMS2;ID2;PTCH1;BCL6;CDKN1B;RASGRF1;FRMD4B;FAM234B;FBXL15;ARID5B;RIGI;VAV3;ZPBP;TM7SF3;ATRNL1;SPRY1;CDK2AP1;PIK3R3;RAB33A;ZNF512B;PPP1R3D;H2AC17;MRPS6;SLC5A3;PTX3;RPP25;IRF1;PLXNA2;GCH1;ZNF74
BIOCARTA_ERAD_PATHWAY	-1.14902	0.445563	CUL1;SKP1;MAN2A2;SAE1;MAN1C1;UGGT1;MAN1A2;EDEM1;CANX
ZNF669_TARGET_GENES	-1.13901	0.446539	WDR36;MAP2K5;STAT3;GBA1;RERE;HCP5;MRPL54;EHMT1;RAB27A;ZNF566;CMC2;ZFC3H1;ITFG2-AS1;NDUFV3
MODULE_537	-1.22261	0.446584	SEMA4D;IER3;SERPINB2
WP_PROSURVIVAL_SIGNALING_OF_NEUROPROTECTIN_D1	1.4126	0.446755	CASP7;BIRC3
ZNF524_TARGET_GENES	-1.14039	0.446788	ARHGEF12;NDUFC2;NDUFC2-KCTD14;SLC16A1;SARAF;GBA1;RERE;FRMD4B;TPI1;UBB;TRIM26;WDR76;NPM1;BET1;TGS1;TMEM68;KMT5B;NUTM2A-AS1;NDUFA10;HMG20A;PEAK1;BRMS1L;ANKRD13A;C6orf136;USP30;SBK1;PIK3R3;HDAC8;ZKSCAN2;WDR11;WDR11-DT;SMG7;SMG7-AS1;PIERCE1;MRPS2;RFC1;MYO3A;ITFG2-AS1;SPPL3;ITGB3BP;NDUFC1;PLEC;STX16-NPEPL1;STX16;HEXIM1;ZNF382;PPEF1;RNPS1;GNAS;TNPO1;NDUFS7;DOCK7;PFKFB3;GABPB1;GABPB1-AS1;EGR2;DUSP1;NBPF12;IFNLR1;SLC41A2;BRWD1;B4GAT1;BMS1;EFCAB7;VPS33A;PLEKHG2;NOP56;NICN1;PDE8A;REXO4;DUS1L;SLC44A1;GAPDH;CCNI;CCDC124;FOXJ3;LSM2;LRP1;FANCC;NR2F6;NCAM1;CZIB;TTLL7;SAMD8;C1orf159;C17orf75;RFX1;CTNNB1;NELFA;AKAP9;CACNB3;SOX13;HDAC2-AS2;SRRM2;SRRM2-AS1
MODULE_337	-1.22415	0.447977	PRPS2;NUP205;IER3;DLEU2;UCK2;ARHGAP11A;NUP50;ORC1;PRPF38A;MRTO4;E2F1;SLC25A37;ALG3;CDC45
HALLMARK_APOPTOSIS	-1.0958	0.448091	JUN;GSN;SATB1;SMAD7;PMAIP1;BMF;IER3;CDKN1B;LEF1;XIAP;DNM1L;HMGB2;CDKN1A;GADD45B;IGF2R;TGFBR3;PPP3R1;TNF;TSPO
HALLMARK_EPITHELIAL_MESENCHYMAL_TRANSITION	-1.08298	0.448136	JUN;GEM;AREG;VEGFA;ID2;VIM;GLIPR1;SNTB1;SLC6A8;LAMA3;FN1;MATN2;FZD8;IL15;COL16A1;PLOD3;COL4A2;BMP1;TNFRSF11B;GADD45B;CALD1;TGFBR3
MODULE_573	-1.20105	0.448286	VWF;CDKN2C;KAT2B;CDKN1A;UCP1
MODULE_126	-1.20302	0.448298	ASPM;FOXM1;MIF;MECOM;TAF1D;CENPE;FAM234B;POLQ;YWHAG;SHMT2;MELTF;CCNE2;HMGB2;CKS1B;MSH6;ANGPT1;TNFRSF10B;IRAK1;SLC25A22;GTF2F2;E2F1;PECAM1;CCPG1;ADK;BZW1;SIDT1;MYB;DENND3;GFI1;ARPC2;EIF3B;PAICS;PPAT;PPEF1
GOCC_90S_PRERIBOSOME	-1.35496	0.44833	WDR36;IMP3;NOP14
REACTOME_GASTRIN_CREB_SIGNALLING_PATHWAY_VIA_PKC_AND_MAPK	-1.21103	0.448349	CREB1;PRKCA;HRAS;KRAS;HBEGF;RPS6KA2;GRB2;SOS1;GAST
MODULE_128	-1.21997	0.448401	VWF;IFI30;VIM;IER3;GJB1;FN1;CTSB;C3AR1;CYP27A1;GBP2;APOL3;FTL;BBS2;LMO2;FTH1;IFITM1;FADS1
REACTOME_HEDGEHOG_OFF_STATE	-1.20786	0.448551	TULP3;UBC;TUBA4A;PTCH1;CSNK1A1;CUL1;UBB;SKP1;SMO;RPS27A;KIF7;PSMB3;PSMA1;GNAS;GSK3B;TUBA1B;PSMD3
REACTOME_MTORC1_MEDIATED_SIGNALLING	-1.20835	0.448555	RPS6KB1;RHEB;RRAGD;EIF4B;MLST8;LAMTOR2;SLC38A9;EIF4EBP1;AKT1S1
REACTOME_MHC_CLASS_II_ANTIGEN_PRESENTATION	-1.20885	0.448625	IFI30;TUBA4B;TUBA4A;DCTN2;CD74;SH3GL2;SEC24D;HLA-DMA;CENPE;DYNLL1;CTSC;CAPZA1;CTSB;SAR1B;SEC24A;KIF5B;CANX;TUBA1B
REACTOME_ATTENUATION_PHASE	-1.21019	0.449111	HSPH1;HSP90AB1;HSPA8;UBB;PTGES3;HSPA1B;COL4A6;HSP90AA1;HSPA6
REACTOME_CARDIOGENESIS	-1.20966	0.449183	SMAD4;LEF1;SRF;TBX1;SMAD1;MESP1;CTNNB1
REACTOME_MITOPHAGY	-1.20897	0.449667	UBC;UBB;TBK1;ULK1;RPS27A;OPTN;VDAC3;MTERF3;SQSTM1;UBE2D3;TOMM70;CSNK2A1;TOMM5
MODULE_325	-1.23422	0.449741	SEMA4D;COX11;PFDN4;PCGF2;CYP1A1;SPOP;BDH1;FADS2;LRRC3;UCP3
MODULE_188	-1.21751	0.449929	BANK1;ZFP36L2;MARCHF1;HDAC9;AMD1;COL4A4;CCDC186;FOXP1;ADAM28;TP53;SMCHD1;OSBPL10
REACTOME_ORGANELLE_BIOGENESIS_AND_MAINTENANCE	-1.20228	0.449986	DYNC2LI1;SMARCD3;CEP41;CALM1;NCOA6;ARF4;CREB1;TUBA4A;DCTN2;LZTFL1;CEP192;MARK4;DYNLL1;SFI1;CRTC1;HAUS8;YWHAG;IFT80;TGS1;CSNK1D;SMO;CRTC3;CLASP1;RAB8A;CEP76;USP46;HDAC3;MKKS;CCT4;AHI1;TUBA1B;BBS4;B9D1;TNPO1;TFB1M;SIRT5;SSNA1;GABPB1;BBS2;CEP135;HAUS2;HSP90AA1;PPARA;EXOC6;EXOC8;IFT46;DYNC1H1;NPHP1;MAPK14;TFB2M;SDCCAG8;NEDD1;NINL;HAUS4;NDE1
MODULE_233	-1.20982	0.450061	UBE2H;UBE2A;PAICS;TRIP12;UBE2G1;UBE2L6;UBE2D3;GCLM;UBE2M
MODULE_170	-1.2115	0.450124	VWF;IFI30;VIM;IER3;GJB1;FN1;CTSB;C3AR1;CYP27A1;GBP2;APOL3;FTL;BBS2;LMO2;FTH1;IFITM1;FADS1
MODULE_155	-1.20428	0.450152	HSPA8;VBP1;BAG3;CCT4;LRPAP1;TNPO1
KEGG_VASOPRESSIN_REGULATED_WATER_REABSORPTION	-1.36761	0.450412	DYNC2LI1;CREB1;DCTN2;DYNLL1;VAMP2;ARHGDIB;ARHGDIA;CREB3L2;CREB3L4;GNAS;CREB5;STX4;ADCY3;DYNC1LI1
BIOCARTA_IGF1MTOR_PATHWAY	-1.14307	0.450657	RPS6KB1;PPP2CA;PIK3R1;IGF1;GSK3B;AKT1;EIF2S1;EIF2S3
REACTOME_HOMOLOGY_DIRECTED_REPAIR	-1.20604	0.450707	RHNO1;RNF168;UBC;H4C11;POLQ;UBB;H4C9;BRIP1;GEN1;DNA2;H2AX;RAD51AP1;RPS27A;EME2;RFC1;H4C12;H4C5;RBBP8;POLE;H4C2;H2BC17;ATR;H4C13
REACTOME_DOWNREGULATION_OF_SMAD2_3_SMAD4_TRANSCRIPTIONAL_ACTIVITY	-1.19995	0.450767	SMAD7;SMAD4;UBC;SKIL;UBB;TGIF1;RPS27A;RNF111;SMURF2
REACTOME_SIGNALING_BY_NODAL	-1.20549	0.45082	SMAD4;PCSK6;ACVR2A
REACTOME_INTEGRIN_SIGNALING	-1.20142	0.450822	VWF;FN1;SHC1;APBB1IP
REACTOME_REGULATION_OF_MITF_M_DEPENDENT_GENES_INVOLVED_IN_PIGMENTATION	-1.2004	0.450921	SMARCD3;CREB1;SMARCA2;LEF1;ARID1B;RAB27A;SMARCE1;SMARCB1;USF1;SMARCC1;PMEL
GOBP_POSITIVE_REGULATION_OF_TYPE_I_INTERFERON_PRODUCTION	-1.56748	0.450921	ZBTB20;FLOT1;IRF3;USP22;NMBR;DDX3X;ISG15;XIAP;TBK1;RIGI;CHUK;HMGB2;TRIM15;PQBP1;IRAK1;IRF1;IKBKE;TRAF3IP3;TOMM70;HSP90AA1;PTPN22;OAS3;STAT1;G3BP1;GAPDH
REACTOME_EXTENSION_OF_TELOMERES	-1.20238	0.450988	CTC1;TERF1;WRAP53;POLA2;TERF2IP;DNA2;RFC1;DSCC1;CDK2
GOMF_POTASSIUM_CHANNEL_ACTIVITY	1.67618	0.45114	KCNB1;KCNAB2;KCNC1;KCNN4;PKD2;KCNA5;CAV1;DRD2;KCNQ2;KCNIP1;KCNK3;LRRC26;HCN3;SCN2B;KCNQ1;KCNK17;KCNK9;KCNE1;KCNJ6;ABCC8;NEDD4L;KCNA3;TMEM87A
HALLMARK_INTERFERON_GAMMA_RESPONSE	-1.08816	0.451215	BANK1;MARCHF1;IFI30;STAT3;EIF4E3;CD74;HLA-DMA;ISG15;TRIM26;TAPBP;IL15;HERC6;ARID5B;RIGI;RBCK1;AUTS2;CDKN1A;NMI;IL4R;IRF2;BTG1;MX1;FGL2;ADAR;VAMP5;IRF1;ZBP1;UBE2L6;GCH1;TAP1;PSMB9;SSPN;OAS3;FAS;LYSMD2;STAT1;IL10RA;CXCL10;PARP14;JAK2;SOCS1;CMKLR1
REACTOME_INTERLEUKIN_12_SIGNALING	-1.20634	0.451267	MIF;PPIA;HNRNPA2B1;IL10;LCP1;CAPZA1;SERPINB2;ANXA2;CA1;SNRPA1;IL12B;HNRNPF;CFL1;JAK1;JAK2;SOD1
MODULE_125	-1.22505	0.451472	CDC7;CENPE;TENT4A;ORC1;POLE;CDC45;CDK2;MCM6;TOPBP1;DDX11;LIG1;S100A11
REACTOME_RESOLUTION_OF_D_LOOP_STRUCTURES_THROUGH_SYNTHESIS_DEPENDENT_STRAND_ANNEALING_SDSA	-1.20051	0.451907	BRIP1;DNA2;RAD51AP1;RBBP8;WRN
REACTOME_INTRACELLULAR_SIGNALING_BY_SECOND_MESSENGERS	-1.204	0.451913	JUN;AREG;TRIB3;PREX2;MECOM;PHLPP2;CALM1;CBX4;CREB1;UBC;PIP4K2C;IER3;BMI1;EGF;FGF19;PIP4K2A;TP53;CDKN1B;CHD3;FYN;TNRC6B;PPP2CA;ITPR3;RAC1;UBB;GAB2;XIAP;RHEB;RICTOR;CHUK;CD19;CDKN1A;IRAK1;NR4A1;PIK3R3;RPS27A;PPP2R5A;HDAC3;REST;NBEA;PHC2;MDM2;EED;SCMH1;PIK3R1;PRKCA;PHC3;PSMB3;TNKS2;IL1RAP;PSMA1;GSK3B;RNF146;ITPR2;ICOS;PSMD3
REACTOME_NUCLEAR_ENVELOPE_NE_REASSEMBLY	-1.2024	0.452239	CHMP4C;NUP205;TUBA4B;TUBA4A;CCNB2;NUP58;PPP2CA
REACTOME_OTHER_SEMAPHORIN_INTERACTIONS	-1.20274	0.452571	SEMA4D;PTPRC;PLXNC1;CD72;SEMA6A;PLXNA2
WP_NEUROINFLAMMATION_AND_GLUTAMATERGIC_SIGNALING	-1.25565	0.452631	PLCB1;SMAD7;SLC38A2;SMAD4;STAT3;CALM1;CREB1;PPP1CA;IL10;SHMT2;SLC17A7;GRM8;SLC38A1;IL4R;TGFBR1;TGFBR3;TNF;FOS;SLC38A5;PRKCA;IGF1;TGFB3;NSMF;DLD;ARC;IL12B;ADCY3;CFL1;STAT1;IL10RA;SLC1A1;JAK1;SMAD2;AKT1;SHMT1
REACTOME_INTRA_GOLGI_TRAFFIC	-1.20316	0.452763	RAB36;COG1;CYTH1;COG7;MAN2A2;STX6;MAN1C1;MAN1A2;RGP1;STX16;CYTH2;COG5;MAN2A1;COG8
MODULE_79	-1.20515	0.452909	VWF;IFI30;VIM;IER3;GJB1;FN1;CTSB;C3AR1;CYP27A1;GBP2;APOL3;FTL;BBS2;LMO2;FTH1;IFITM1;FADS1
MODULE_389	-1.1856	0.452993	SPG11;BAG2;CPNE4;PHLPP2;CYP46A1;FBXO34;SLC16A10;RBFOX2;AKAP3;NRIP3;KIFC3;SIPA1L2;JPH4;RBCK1;SERTAD4;APBB1IP;ANKRD13A;SMO;MED8;FAM167A;EMC1;NUDT9;NDUFC1;AGBL5;VDAC3;NECTIN1;TRIM5;RFTN1;TMEM144;MTFR1;TFB1M;FAIM2;DPEP2
REACTOME_MECP2_REGULATES_NEURONAL_RECEPTORS_AND_CHANNELS	-1.20408	0.453058	TRPC3;CREB1
MODULE_207	-1.22672	0.453174	SPG11;BAG2;CPNE4;PHLPP2;CYP46A1;FBXO34;RBFOX2;AKAP3;NRIP3;KIFC3;SIPA1L2;JPH4;DDHD1;RBCK1;SERTAD4;APBB1IP;ANKRD13A;SMO;MED8;E2F1;NDUFC1;AGBL5;NUDT3;VDAC3;NECTIN1;TRIM5;SMURF2;NAA50;TMEM144;TFB1M;FAIM2;DPEP2;SRGAP3;MRPL36;WNT6;MRRF
GOCC_MICROBODY	-1.35654	0.453239	CAT;VWA8;PMVK;VIM;ACSL4;TRIM37;PEX26;DNM1L;PEX3;PEX5L;SZT2;USP30;NUDT17;AGPS;MGAT4A;ACSL3;ACSL6;GDAP1;MGST1;PEX5;TKT;ATAD1;ACAD11;DHRS7B;HSD17B4;ABCD1;ACOX3;LACC1;ACBD5;PRDX5;SYT7;PEX1;IDH1;SOD1;MARF1;SLC27A2
MODULE_433	-1.23078	0.454063	AREG;BMP7;EGF;BMP4;TNFSF9;IL15;BMP1;TNFRSF11B
HALLMARK_XENOBIOTIC_METABOLISM	-1.09972	0.454326	CAT;LONP1;TMBIM6;APOE;PGD;ID2;KARS1;PTGES3;HRG;GABARAPL1;ATOH8;SLC35D1;SHMT2;BCAT1;RAP1GAP;NPC1;PTGDS;DHPS;SAR1B;FAH;MARCHF6;DDAH2;CYP27A1;CYP1A1;PGRMC1
WP_GENES_RELATED_TO_PRIMARY_CILIUM_DEVELOPMENT_BASED_ON_CRISPR	-1.25609	0.454467	DYNC2LI1;TULP3;TUBD1;LZTFL1;CEP192;DYNLL1;IFT80;CBY1;CEP76;MKKS;TMEM17;BBS4;B9D1;TEDC1;CEP19;BBS2
MODULE_124	-1.21188	0.454938	DCTN2;BUB3;CCNB2;HNRNPA2B1;CDC7;CSTF3;CUL4A;CDK2AP1;GTF2F2;DR1;E2F1;GFI1;NDC80;MAZ;CHERP;SMARCC1;CDK2;HNRNPF;IGF2BP3;CDK6;PPP5C;DDX11;RCC1;TBRG4;MAD2L1;HNRNPDL;RBM3;TFAM;SMC2;CDC25B;BUB1
WP_IMATINIB_AND_CHRONIC_MYELOID_LEUKEMIA	-1.25807	0.455482	FLT1;ABCB1;CDKN1B;GAB2;ABCG2;PIM2
MODULE_312	-1.18644	0.455633	IER3;SERPINB2;E2F1;MX1;CDC45;BIRC2;BCAR3;CLEC2B;IFITM1;FAS;CDK6
MODULE_48	-1.23444	0.45592	VWF;MEGF11;GSN;DMXL2;CECR2;GLT8D2;EGF;TPK1;ORC6;ELAPOR1;C22orf31;ACTN1;CNBD2;STX1B;FAM234B;KRT10;ZNF365;FBXL5;AKAP4;GPR35;NRP1;MYO15A;SYT4;TOP6BL;RAB27A;SCAPER;KLK4;PBK;FEZ2;TTN;CD72;DENND3;ARSB;RHOT1;BEST3;DHRS3;SNX8;PPAT;TMC5;CIRBP;BMPR1B;RGS8;SYNGAP1;ICOS;VAMP5;DNAJC10;ANKRD26;WNT10B;PGAP3;HRAS;SYN1;PURG;OAS3;ZNF79;HMGA1
HALLMARK_CHOLESTEROL_HOMEOSTASIS	-1.10562	0.456172	PMVK;TRIB3;SCD;CXCL16;NFIL3;NIBAN1;HSD17B7;TNFRSF12A;ABCA2;ERRFI1;ATF3;CYP51A1;FADS2
WP_EPO_RECEPTOR_SIGNALING	-1.26098	0.456417	EPOR;STAT3;RAF1;PTPRC;SHC1;PTPRU;PDK1;STAT1;JAK2;AKT1;SOCS1
REACTOME_CARGO_CONCENTRATION_IN_THE_ER	-1.19732	0.456593	AREG;MCFD2;SEC24D;CTSC;MIA2;SAR1B;SEC24A
MODULE_361	-1.20569	0.456839	BANK1;ZFP36L2;MARCHF1;HDAC9;TSPOAP1;AMD1;COL4A4;CCDC186;FOXP1;CD48;ADAM28;SMCHD1;PLCL2;OSBPL10;CD53
MODULE_131	-1.17921	0.45695	VWF;MST1
WP_MAPK_CASCADE	-1.2597	0.457077	JUN;RAF1;MAP3K1;MAP3K12;MAPK10;MAP2K7;MBP;HRAS;BRAF;MAPK14;KRAS
WP_THYROID_STIMULATING_HORMONE_TSH_SIGNALING	-1.25628	0.457184	JUN;PLCB1;GNG2;RB1;STAT3;CREB1;RPS6KB1;RAF1;CDKN1B;PDE4D;TSHR;TTF2;GNA13;RAP1GAP;RBL2;MYL12B;E2F1;FOS;PIK3R1;GNAO1;GNAI3;GNAS;CDK2;ADCY3;HRAS;APEX1;STAT1;BRAF;JAK1;JAK2;MAPK14;AKT1
MODULE_358	-1.17577	0.457578	ANKRD20A1;PMAIP1;CD164;NUP205;TAF1D;NR4A2;ULK4;HOXA7;SNRNP200;MARCHF6;ANKRD44;G3BP2;AEN;NFKBID;STK10;KLF10;SEC16A
HALLMARK_IL2_STAT5_SIGNALING	-1.11993	0.457795	GPR65;P4HA1;PTCH1;ABCB1;CD48;HUWE1;IL10;GLIPR2;NFKBIZ;GABARAPL1;NRP1;NFIL3;GADD45B;UCK2;IL4R;MAFF;SOCS2;IGF2R;LCLAT1;FAH;BMPR2;TTC39B;CD83;ENO3;PLEC;DHRS3;FGL2;PHTF2;NT5E;ITGA6;CDC42SE2;HYCC2;GUCY1B1;ICOS;SLC39A8;CA2;MUC1;RRAGD
MODULE_323	-1.18052	0.457956	CBX3;TM9SF3;ACAP2;JMJD1C;MAFF;ZRANB2;SLC4A1AP;RBPJ;OSGEP;PURA;ZNF767P;EIF2S3;JADE1;ST13;NUP133;UGP2;ARID4B
MODULE_32	-1.18201	0.458185	SATB1;GEM;RPL15;ARF4;CBX4;TUBA4A;ZFP36;RPL3;MRPL12;EWSR1;FMR1;HNRNPA2B1;EIF3E;KARS1;NPM1;ZC3H11A;EEF1A1;HNRNPH1;RNASE4;RHOA;EIF4A2;RPS29;EIF4EBP2;NCL;RPP38;FUS;SFPQ;NUDT1;BZW1;EFTUD2;SRSF7;PUM1;RPL12;RPLP1;PSMA1;SRSF2;GNAS;CIRBP;SMARCC1;EIF4A1;ELOB;SNRPA1;EIF4B;HNRNPF;EEF1B2;RPL7;APEX1
WP_EXTRACELLULAR_VESICLEMEDIATED_SIGNALING_IN_RECIPIENT_CELLS	-1.25809	0.458738	SMAD4;RAF1;TGFBR1;TGFBR3;TGFB3;ERBB2;HRAS;SMAD2;AKT1;KRAS;CTNNB1;TGFA
MODULE_80	-1.21257	0.458803	FLT1;DOK1;EPHB6;PTPRG;PAX6;ERBB2
MODULE_303	-1.18712	0.458903	CDC7;ULK1;CHUK;CSNK1G2;MAPK10;CDK2;MAP3K7;PRP4K;BUB1B;PKN1;MAPK14;AKT1;MARK3;DYRK1A;BUB1
WP_TARGETING_YAP_IN_PANCREATIC_DUCTAL_ADENOCARCINOMA_PDAC	-1.26129	0.45892	LATS1;YAP1;RHOA;STK3;TEAD2;TEAD1
MODULE_299	-1.17694	0.45919	PPIA;HSP90AB1;HSPA8;VBP1;DNAJB2;BAG3;LRPAP1;CANX;COX17
MODULE_525	-1.22696	0.459219	ANKRD20A1;PMAIP1;CD164;NUP205;TAF1D;ULK4;SNRNP200;SLC8A2;ANKRD44;G3BP2;AEN;NFKBID;STK10
WP_TGFBETA_SIGNALING_IN_THYROID_CELLS_FOR_EPITHELIALMESENCHYMAL_TRANSITION	-1.26455	0.45927	SMAD4;VIM;FN1;RUNX2;AKT3;ID1;SMAD2;AKT1
BIOCARTA_SPRY_PATHWAY	-1.13519	0.459727	RAF1;EGF;CBL;SHC1;SPRY1
MODULE_69	-1.17313	0.460298	LRRC4C;CITED2;DYNC2LI1;SATB1;PRDM1;PITPNC1;XPO4;STAT3;TUBA4A;PIP4K2C;PTPRT;NUP58;TP53;SARAF;KDM5B;PDE4D;RERE;GPR68;SNTB2;NCOA7;TTF2;IFT80;BPTF;SCD;MREG;BRIP1;FOSL2;KAT2B;SRSF5;GREB1;FMN1;DNAAF4;NFIL3;DZIP3;CHD1;ELMO1;HOXC4;ANKRD13A;AMOTL2;CORIN;RALGPS2;USP30;HIVEP2;DIAPH2;ZNF566;SLC9A6;NOL7;BTN2A1;AMIGO1;NXPH4;SMG7;FBXW4;QSER1;KIAA2013;FOS;TSC22D3;ABI3;ARID5A;MCTS1;TFAP4;BAG3;CYP1A1;KLHL4;FGD6;CMTM6;LAIR1;LAMB3;TMEM144;INO80B;CAND1;PTX3;LHPP;RRAGD;ELOB;CCNL1;TDP1;GABPB1-IT1;SLC19A1;MRPL36;NOP53
MODULE_8	-1.23537	0.460346	PAIP1;CNN3;PLCB1;FOXM1;AREG;NUP205;APOE;ETFA;IER3;GJB1;CCNB2;BMI1;MRPL12;CBX3;LYRM1;VBP1;ACTN1;ITPR3;FN1;COX11;NDUFA9;SGCE;GET1;SLC39A7;CTSC;SHMT2;DPM1;GYG1;RBCK1;MSH6;GRSF1;UCK2;IL4R;BTBD3;TARBP2;NUDT1;JUNB;ADNP;SRSF7;APOB;NFE2L2;E2F5;TFAP4;PAH;CYP1A1;LRPAP1;PAICS;BIRC2;ACSL3;ITGA6;TNFAIP8;IL1RAP;SRSF2;IQGAP2;DDX21;COPS5;CDK2;MRPL40;SP3;KLF10;TXNDC9;TLK1;GCH1;NDUFS6;PTP4A1;LSM7;RND3;PSMD14;APEX1;ANXA4;MCM7;RABGGTB;FADS1;MCM6;IGF2BP3;COPS2;BUB1B;PRKDC;GDF15;TOR1AIP1;TMED5;UBE2M;ILF3;SLC7A5;MYC;MARF1;HPRT1;PNP;HAT1;ADSL
WP_INTERACTIONS_OF_NATURAL_KILLER_CELLS_IN_PANCREATIC_CANCER	-1.263	0.460819	ADAM10;NCR3LG1;BMI1;CD96;ADAM17;TNF;MICA;PVR;CCL4;NCR1
ZNF165_TARGET_GENES	-1.13117	0.461169	CYP2R1;SEC24D;PRSS12;CDKN1B;SPAG1;ERI1;MIDN;STRIP1;RICTOR;UBQLN1;ZNF503-AS2;PTPRG;GARNL3;BTG1;RCAN1;UQCC1;ATL2;RASSF1-AS1;ZNF7;FUT11;STK10;PISD;TBC1D4
REACTOME_DISEASES_OF_SIGNAL_TRANSDUCTION_BY_GROWTH_FACTOR_RECEPTORS_AND_SECOND_MESSENGERS	-1.19502	0.461527	VWF;JUN;FOXM1;DKK2;APH1B;AREG;HDAC9;ADAM10;RB1;SMAD4;STAT3;CALM1;CREB1;UBC;RAF1;CSNK1A1;DUSP10;EGF;FGF19;CUL1;TP53;CDKN1B;IL10;CTBP2;FYN;PPP2CA;RAC1;DLL4;FN1;UBB;NF1;POLR2A;CDK8;GAB2;TENT4A;ADAM17;SKP1;FZD8;SPRED1;NPM1;CBL;RICTOR;KAT2B;CHUK;SHC1;CD19;CDKN1A;APBB1IP;IQGAP1;TGFBR1;NR4A1;PIK3R3;GTF2F2;HDAC8;RPS27A;PPP2R5A;AGGF1;JUNB;HDAC3;BCL11A;KIF5B;MDM2;PIK3R1;TWIST1;ERBIN;VCP;PSMB3;CSK;NEURL1;TNKS2;TRIM24;PSMA1;GSK3B;AP3B1;ITGB3;JAG2;ICOS;PSMD3
GOBP_ENTRAINMENT_OF_CIRCADIAN_CLOCK_BY_PHOTOPERIOD	-1.47002	0.461591	ID2;CRY1;PPP1CA;TP53;CRTC1;PER2
WP_LDL_INFLUENCE_ON_CD14_AND_TLR4	-1.26152	0.461755	CREB1;ATF4;IL10;CREB3L2;RELB;CREB3L4;CREB5
GOCC_CELL_BODY_MEMBRANE	1.57893	0.46177	KCNB1;KCNC1;UNC5A;DAB2IP
REACTOME_ISG15_ANTIVIRAL_MECHANISM	-1.19433	0.46199	NUP205;EIF4E3;UBC;IRF3;NUP58;AAAS;ISG15;UBB;RAE1;EIF4A2;RIGI;NUP50;POM121C;RPS27A;KPNA4;MX1;KPNA3;NUP160;EIF4A1;UBE2L6
REACTOME_EARLY_SARS_COV_2_INFECTION_EVENTS	-1.19375	0.462059	CHMP4C;RB1;NRP1;VCP
GOMF_LIGAND_GATED_MONOATOMIC_CATION_CHANNEL_ACTIVITY	1.56736	0.462092	GRIN1;KCNN4;CHRNB2;PKD2;TMEM63A;P2RX1;CNGA3;TRPM8;CAV1;ZACN;CHRNA2;SCNN1A;CATSPER4;GRIN3B;P2RX5;GRIN2A;SCNN1G;P2RX6;KCNJ6;ABCC8
MODULE_436	-1.18767	0.462659	BANK1;MARCHF1;CCDC186;FOXP1;CD74;HLA-DMA;PLCL2;ISG15;MAL;UNC13B;UCP1;ABTB1;MX1;GBP2;RUBCNL;APOL3;DPEP2;UBE2L6;KCNQ5;TAP1;CD5;IFITM1;OAS3;STAT1;PARP14;HLA-DQB1
GOBP_ATP_BIOSYNTHETIC_PROCESS	-1.56826	0.462675	ANTKMT;NDUFA12;STAT3;NDUFC2;NDUFA1;COX11;NDUFA9;NDUFA10;NDUFV3;NDUFC1;VCP;SDHA;NDUFB3;NDUFS7;NDUFS6;NDUFS5;NDUFB1;NDUFS1;PPARA;TAFAZZIN
GOBP_MONONUCLEAR_CELL_DIFFERENTIATION	-1.46643	0.463768	BCL3;GPR65;IFI16;DTX1;JUN;ZFP36L2;SMAD7;SMARCD3;HDAC9;PRDM1;VEGFA;ADAM10;RB1;PTK2B;STAT3;ID2;BCL6;ITGB6;DUSP10;FOXP1;ZMIZ1;SMARCA2;CD74;BMI1;BMP4;RUNX1;TP53;GBA1;LEF1;IL10;BRD2;TNFSF9;NAGLU;PLCL2;AZI2;NKAP;ARID1B;DLL4;NFKBIZ;GPR68;LOXL3;RC3H1;PTPRC;ADAM17;FZD8;IL15;NPM1;TBK1;SLC39A7;ITGB8;SLAMF6;NHEJ1;FOSL2;FZD7;RHOA;NFIL3;CBFB;PKNOX1;TAOK3;CD19;CR2;USP44;HOXA7;IL4R;IL2RG;IL34;PCID2;SMARCE1;PIK3R3;L3MBTL3;CLPTM1;NR3C1;FOS;RUNX2;JUNB;ZC3H12A;MYB;CD83;PAX5;SMARCB1;ST3GAL1;SOX12;SRF;PIK3R1;PRKCA;FGL2;TOX;RELB;NOTCH2;F2RL1;THEMIS;AP3B1;MFNG;BTN2A2;SMARCC1;JAG2;ICOS;NFKBID;IRF1;DOCK2;ITPKB;SP3
GOBP_POSITIVE_REGULATION_BY_HOST_OF_VIRAL_TRANSCRIPTION	-1.46724	0.463773	JUN;LEF1;CHD1;SMARCB1;TFAP4;CDK9;TAF11
GOBP_MACROPHAGE_DIFFERENTIATION	-1.67234	0.464061	VEGFA;RB1;ID2;BMP4;GBA1;NAGLU;IL15;NPM1;FOSL2;TAOK3;IL34;L3MBTL3;NR3C1;PRKCA
GOBP_EMBRYONIC_SKELETAL_SYSTEM_DEVELOPMENT	-1.47035	0.464295	HOXD3;TULP3;BMP7;NIPBL;BMI1;BMP4;DLX2;SULF1;ACVR2A;HOXC11;SLC35D1;HOXC4;HOXC6;EXT1;HOXA7;SATB2;TGFBR1;SIX1;PCGF2;HSD17B7;RUNX2;PAX5;TAPT1;TWIST1;SLC39A1;DLX3;SP3;HOXB9;SHOX2;ZEB1;TBX1
REACTOME_APOPTOSIS	-1.19242	0.464312	GSN;SATB1;PMAIP1;BMF;STAT3;VIM;UBC;TP53;DYNLL1;CARD8;UBB;DAPK2;XIAP;YWHAG;DNM1L;HMGB2;TNFRSF10B;STK26;YWHAQ;H1-2;RPS27A;E2F1;PPP3R1;YWHAZ;SFN;TP53BP2;PLEC;BIRC2;PSMB3;PSMA1;PSMD3;LY96;APPL1;YWHAH
ZNF426_TARGET_GENES	1.18036	0.464487	EIF3F;NPLOC4;PVT1;IL16;CNDP2;WNT8A;COQ10A;LINC02576;TOP3B;CELF2-AS2;ESPN;C1orf87;SLC22A11;UTP4;LUZP1;IGSF21;ITIH3;GIT2;LTK;CTNNA2
MODULE_196	-1.55327	0.465789	TUBA4A;DCTN2;CENPE;DYNLL1;SNTB2;ARSB;MAP1B
NCOA6_TARGET_GENES	-1.13121	0.465969	FOSB;RB1-DT;PRRT2;VIM;UBC;BCL6;COG1;DUSP10;NMBR;B3GLCT;ADSS1;UBB;USP3;KMT5B;EPAS1;NDUFAF6;OTUD4;CBFB;THRAP3;GPR153;CHRNB4;MAP3K1;JUND;SOCS2;PTGDS;POU3F2;LTBP4;NIBAN1;USP46;RCL1;NBEA;ENO3;PFN1;SEPTIN7;TMEM161B-DT;RCAN1;NDC80;METTL4;ZNF396;RTRAF;MBTPS2;SNAP25-AS1;SPOP;CAND1;LHPP;TPTEP1;SLC12A2-DT;SLC12A2;BCAR3;PPP1R13L;POLR1G;CNOT7;VPS37A;EIF5B;TXNDC9;ZNF628;PSMD14;DUSP5;SEPSECS;SEPSECS-AS1;CA5BP1;PRKD3;IBA57;PDE8A;PPP1R21;LINC00466;ADRA2B;NECTIN3;NECTIN3-AS1;MTIF3;ATXN2L;GPRIN1;SLC44A1;ZNF571;ZNF540;FOXJ3;LSR;PRKAR2A-AS1;CDK13;MTO1;CLCN3;MRPL13;MTBP
MODULE_4	-1.18805	0.466742	UBE2H;UBE2A;UBE2G1;UBE2L6;UBE2D3
BIOCARTA_PPARA_PATHWAY	-1.12777	0.466839	CITED2;JUN;RB1;TNF;PIK3R1;PRKCA;DUT;DUSP1;HSP90AA1;PPARA;HSD17B4
GOBP_REGULATION_OF_HETEROTYPIC_CELL_CELL_ADHESION	-1.47062	0.467329	MAP2K5;BMP7;FLOT1;IL10;TNF;MBP
REACTOME_FACTORS_INVOLVED_IN_MEGAKARYOCYTE_DEVELOPMENT_AND_PLATELET_PRODUCTION	-1.19078	0.467345	H3-3B;H3C13;TUBA4B;TUBA4A;H3C4;TP53;CENPE;RAC1;PHF21A;DOCK4;JMJD1C;CAPZA1;MAFF;MAFK;IRF2;MYB;KIF5B;H3C12;H3C11;H3C10;TUBA1B;CDK2;DOCK7;IRF1;DOCK2
GOBP_BRANCH_ELONGATION_OF_AN_EPITHELIUM	-1.32858	0.46736	AREG;BMP4;YAP1;SPRY1;SIX1
GOBP_REGULATION_OF_HEMOPOIESIS	-1.46735	0.467498	MEAF6;GPR65;DTX1;ZFP36L2;SMAD7;SMARCD3;PRDM1;RB1;PTK2B;STAT3;ID2;CREB1;BCL6;ZFP36;DUSP10;FOXP1;ZMIZ1;SMARCA2;CD74;CNOT4;BMP4;RUNX1;H4C11;LEF1;IL10;BRD2;TNFSF9;MEIS2;ISG15;NKAP;RARG;ARID1B;ACVR2A;NFKBIZ;GPR68;LTF;LOXL3;NF1;RC3H1;PTPRC;IL15;CEACAM1;H4C9;TCTA;RHOA;CBFB;HMGB2;TNFRSF11B;TAOK3;UBASH3B;HOXA7;IL4R;IL2RG;IL34;EEIG1;IAPP;CUL4A;PCID2;SMARCE1;CLPTM1;TNF;H4C12;HSPA1B;RHEX;FOS;H4C5;JUNB;ZC3H12A;MYB;CD83;SMARCB1;SOX12;PIK3R1;MTURN;PRKCA;FGL2;H4C2;TOX;SLC9B2;H4C13;NOTCH2
GOBP_B_CELL_PROLIFERATION	-1.32882	0.467521	MIF;BCL6;CD74;BMI1;LEF1;IL10;PLCL2;NFKBIZ;RC3H1;PTPRC;FOSL2;CD19;CR2;VAV3;CDKN1A
WP_P38_MAPK_SIGNALING	-1.2482	0.468143	CREB1;MKNK1;RASGRF1;RAC1;HMGN1;SHC1;MAP3K1;TGFBR1
BIOCARTA_CTCF_PATHWAY	-1.11619	0.468153	SMAD4;RPS6KB1;TP53;CDKN1B;PPP2CA;TGFBR1;TGFBR3;MDM2;PIK3R1
GOBP_NEGATIVE_REGULATION_OF_LYMPHOCYTE_APOPTOTIC_PROCESS	-1.47124	0.46832	BCL3;MIF;BCL6;FOXP1;CD74;BMP4
ZSCAN21_TARGET_GENES	-1.12745	0.468337	VWA8;SMAD7;PREX2;HDGFL3;H2BC18;MAP2K5;ELP3;ALDH1A2;NCOA6;SMAP2;ETFA;POC1B;POC1B-GALNT4;COA1;ZFP30;NTMT1;RBFOX2;NUFIP2;SULF1;GBA1;CDK5RAP1;TBPL1;STX1B;TNRC6B;TRAF4;TTI2;LIX1L-AS1;RBM8A;ARID5B;MRPL54;SRSF5;CSNK1D;SUMF1;DNAAF4;DNAAF4-CCPG1;NRP1;THAP8;SPATA2;JMJD1C;MRPL1;PKNOX1;USP30;COX16;INO80E;HIRIP3;ZNF566;PLEKHA8P1;ANO6;NCL;FUS;S100A2;SBK1;ANXA2;INPP4B;ZKSCAN2;MYO5C;FRMD4A;RND2;SMG7;SMG7-AS1;CTNNA1;SLC25A37;CHN1;TP53BP2;CD58;SRSF7;GEMIN6;RCAN1;PRR14;MAZ;MDM2;CLN8;PIK3R1;CASC3;HEXIM1;DNAJB4;RFTN1;RPLP1;RHOBTB3;MBTPS2;MAST4;SYNPO2;ADAR;TRMT1;BBS4;NDUFS7;CFAP206;PLEKHM3;SEMA6A;PISD;CDC42EP4;SLC12A2-DT;SLC12A2;IKBKE;GPR85;COL4A6;TDP1;SCARNA2;CTDNEP1;DDX54;NDUFB1;CPSF2;NSL1;TATDN3;WDR83;WDR83OS;HOXB-AS3;THADA;BRWD1;VPS33A;PLEKHG2;ZNF624;PDCD6IP;KDM4A;PRKD3;H2BC26;SFT2D3;TSC22D4;OAT;ARSK;SKIC3;RWDD2B;CLASP2;TMEM161A;TOR1AIP1;MAPK14;INTS2;SIAH1;MCTP1;NBPF3;CEP112;GNAL;TIGD6;SLC44A1;ZNF540;IDH1;PIKFYVE;SOD1;RITA1
WP_EFFECT_OF_DASATINIB_ON_THE_BCRABL_SIGNALING_PATHWAY	-1.24923	0.468465	BCLAF1;RAF1;SPAG1;DOK1;GAB2;CBL;SHC1;PIK3R1;EIF4B;HRAS;AKT3;BRAF;MAPK14;AKT1;KRAS;MAPK11;VAV1;PTK2;GRB2;SOS1;CRK;SHC3;HSPB1
GOBP_GLIAL_CELL_PROLIFERATION	-1.32885	0.468493	AREG;RB1;CREB1;TP53;GBA1;NF1;IL34;E2F1;TNF;TSPO;DICER1;MYB;CERS2;NFIB;PRKCI
GOBP_POSITIVE_REGULATION_OF_DNA_METABOLIC_PROCESS	-1.33301	0.468936	MEAF6;FOXM1;SMARCD3;RNF168;VEGFA;CTC1;CYREN;TERF1;ZCWPW1;SMARCA2;HNRNPA2B1;WRAP53;CDC7;SMCHD1;CDKN1B;TERF2IP;PNKP;ARID1B;PTGES3;NAF1;HNRNPD;PTPRC;PPP1R10;NVL;YEATS4;KMT5B;PARN;RGCC;CDKN1A;INO80E;DNA2;H2AX;CDT1;FUS;SMARCE1;RAD51AP1;NEK7;TNF;MCRS1;SMARCB1;BAZ1A;CCT4;ATR;MAP2K7;NPM2;TNKS2;INO80B;SMARCC1;DSCC1;CDK2
GOBP_POSITIVE_REGULATION_OF_HEMOPOIESIS	-1.47191	0.469015	GPR65;SMARCD3;RB1;ID2;CREB1;BCL6;DUSP10;ZMIZ1;SMARCA2;CD74;RUNX1;LEF1;IL10;BRD2;TNFSF9;NKAP;ARID1B;NFKBIZ;GPR68;PTPRC;IL15;RHOA;CBFB;IL4R;IL2RG;IL34;EEIG1;PCID2;SMARCE1;TNF;FOS;CD83;SMARCB1;SOX12;PRKCA;TOX;SLC9B2;NOTCH2;AP3B1;BTN2A2;SMARCC1;NFKBID;ITPKB;KLF10;WNT10B;IL12B
MODULE_136	-1.19061	0.469458	LRRC4C;CITED2;DYNC2LI1;PRDM1;PITPNC1;XPO4;STAT3;TUBA4A;PIP4K2C;PTPRT;NUP58;TP53;SARAF;KDM5B;DEGS1;TM9SF3;PDE4D;RERE;GPR68;NCOA7;TTF2;IFT80;BPTF;SCD;MREG;BRIP1;FOSL2;KAT2B;GREB1;FMN1;DNAAF4;NFIL3;DZIP3;CHD1;DPH5;ELMO1;HOXC4;ANKRD13A;AMOTL2;CORIN;RALGPS2;USP30;HIVEP2;DIAPH2;ZNF566;SLC9A6;NOL7;BTN2A1;AMIGO1;NXPH4;SMG7;FBXW4;QSER1;KIAA2013;FOS;ABI3;ARID5A;MCTS1;BAG3;CYP1A1;KLHL4;FGD6;CMTM6;TMEM144;INO80B;CAND1;PTX3;LHPP;RRAGD;ELOB;CCNL1;TDP1;GABPB1-IT1;SLC19A1;MRPL36;NOP53
GOBP_ENTRAINMENT_OF_CIRCADIAN_CLOCK	-1.32887	0.469466	ID2;CRY1;PPP1CA;TP53;CRTC1;PER2
GOBP_DNA_REPLICATION_INITIATION	-1.52441	0.469558	ORC6;POLA2;CCNE2;ORC1;CDT1;CDC45;CDK2;PURA;MCM7;MCM6;MCM4;MCM5;TOPBP1
REACTOME_HOST_INTERACTIONS_OF_HIV_FACTORS	-1.18653	0.469623	PPIA;NUP205;SLC25A4;UBC;NUP58;AAAS;FYN;RAC1;UBB;RAE1;SKP1;NPM1;ELMO1;NUP50;POM121C;RPS27A;PSMB3;NUP160;PSMA1;CDK9;PSMD3;DOCK2;ELOB
GOBP_RESPONSE_TO_VIRUS	-1.33309	0.469755	BCL3;IFI16;SLFN11;APOBEC3B;MAP3K14;PMAIP1;TRIM35;CCDC92;HCFC2;ITGB6;IRF3;FMR1;NMBR;IKBKB;DDX3X;AZI2;ISG15;DHX16;CARD8;TRIM26;PTPRC;IL15;LYST;TBK1;RHEB;ITGB8;RIGI;OTUD4;CHUK;TRIM15;DUS2;USP44;EXT1;NMI;PQBP1;SENP7;XPR1;TARBP2;IRF2;TNF;PDE12;ZC3H12A;AGBL5;APOB;MICA;MX1;AIM2;RNASE6;FGL2;IKBKG;USP27X;TRIM5;GBP2;F2RL1;SERINC5;CCL4;ADAR;PIM2;DDX21;IRF1;ZBP1;EXOSC5;IKBKE;CNOT7;GPR108;UBE2W;TOMM70;HSP90AA1;IL12B;IFNLR1;LSM14A;TRIM41;IFITM1;CFL1;OAS3;ACTA2;STAT1;CDK6;JAK1;CXCL10;FGR;JAK2;MAPK14;PPM1B;LGALS9;IRGM;G3BP1
GOCC_NEURON_PROJECTION_MEMBRANE	1.47389	0.469846	KCNB1;KCNC1;UNC5A;SLC12A5;MYO1D;ADGRV1;GPER1;DDN;GABBR1;CNTNAP2;MYO1C;GABRA5
GOBP_CARDIAC_MUSCLE_TISSUE_MORPHOGENESIS	-1.3322	0.469909	SMAD7;SMAD4;S1PR1;NAGLU;FOXC1;DLL4;LRP2;TGFBR1;TGFBR3;TTN
GOBP_HEART_TRABECULA_MORPHOGENESIS	-1.33333	0.470006	BMP7;S1PR1;DLL4;TGFBR1;TGFBR3;SRF;UBE4B;RBPJ;ADAMTS1
GOBP_NEGATIVE_REGULATION_OF_STEM_CELL_PROLIFERATION	-1.33362	0.470019	PTCH1;TP53;RARG;CDKN2C;NF1;SFN;NFIB;RBPJ;TSC22D1
MODULE_15	-1.19219	0.470119	IFI16;JUN;FOSB;SATB1;PMAIP1;PTK2B;SLC25A46;TRANK1;ZMIZ1;BMI1;EWSR1;CBX3;VBP1;TP53;POLA2;DDX3X;HLA-DMA;DOK1;MBNL1;PTPRC;CD53;CTSC;SHMT2;RSRP1;LCP1;GYG1;NFIL3;ANGPT1;ELMO1;KDM5C;TNFRSF10B;NMI;MAP4K1;IL2RG;MAFF;SFPQ;TARBP2;PECAM1;NUDT1;PPP1R15A;ARHGDIB;RAB8A;FOS;JUNB;MYB;PITPNB;ARHGEF6;PAICS;BIRC2;NSMAF;TNFAIP8;LAIR1;SRSF2;HMGN4;IQGAP2;MME;PIM2;DDX21;COPS5;CDK2;VAMP5;BCKDHA;UBE2L6;DOCK2;BNIP2;LMO2;PTP4A1;PSD4;ATF3;TCF12;LSM4;PSMB9;CLEC2B;APEX1;ITM2A;ARHGAP4;CSNK2A1;FADS2;FADS1;MCM6;COPS2;PFKFB2;CDK6;PRKDC;HLA-DQB1;PKN1;GATA2;LGALS9;CAPG;ILF3;EIF2S3;MYC;HPRT1;PNP;ADSL;PPP5C
BIOCARTA_BCR_PATHWAY	-1.1111	0.47032	JUN;CALM1;RAF1;RAC1;SHC1;MAP3K1;FOS;PRKCA
GOBP_GLAND_DEVELOPMENT	-1.32889	0.470513	HOXD3;FOXB1;CITED2;JUN;AREG;LATS1;VEGFA;PHF2;CTC1;SMAD4;BMP7;ALDH1A2;ID2;CREB1;PTCH1;ABCB1;RAF1;UPRT;CCNB2;DKK3;EGF;BMP4;RHBDD3;SULF1;KDM5B;CDKN1B;LEF1;IL10;NAGLU;FOXC1;RARG;NF1;HNRNPD;CEACAM1;ARID5B;CUL3;SRSF5;NRP1;RAP1GAP;NPC1;EXT1;SMO;SOCS2;POU3F2;TGFBR1;IGF2R;TGFBR3;SIX1;TG;SOX2;TNF;NR3C1;TSPO;WT1;MYB;SMARCB1;ORAI1;NFIB;CACNB4;SRF;APLN;CYP1A1;MAN2A1;NOTCH2;NEURL1;ARF6;PAX6;IGF1;SMARCC1;TGFB3;CRH;ITGA2;DUT;SP3;DDR1;HESX1;ERRFI1;HOXB9
TSHZ1_TARGET_GENES	-1.12519	0.470531	VWA8;NAA16;SKIDA1;ARHGEF12;TMBIM6;ELP3;ALDH1A2;CBX4;VIM;UBC;LAMA4;GABARAP;GBA1;TBPL1;MEIS2;HES4;ISG15;RNF139;RNF139-DT;DLEU1;HSPBAP1;SLC49A4;NRP1;CNOT6L;ITPRIP;PKNOX1;TM7SF3;LRRC41;ZNF503;ZNF503-AS2;MCC;LINC00963;PCID2;S100A2;SMG7;SMG7-AS1;ZNF217;SPPL3;ITGB3BP;NFIB;MDM2;DHRS3;HEXIM1;H4C2;RFTN1;PANTR1;CREM
GOBP_NEGATIVE_REGULATION_OF_CELL_CYCLE	-1.33377	0.470619	SLFN11;ZFP36L2;RHNO1;LATS1;CTDSP2;NUDT6;CHMP4C;RB1;TRIM35;BMP7;TERF1;BCL6;IER3;BUB3;CRY1;BMP4;DCUN1D3;TP53;HECA;CDKN1B;CDK5RAP1;ZWILCH;IL10;TRIM37;FOXC1;WAC;WDR76;PPP1R10;TTI2;NPM1;ZNHIT1;BRIP1;RGCC;KAT2B;TFDP3;TAOK3;GEN1;RNF167;CDKN1A;MACROH2A1;USP44;CDC14B;RBL2;ORC1;DNA2;NR4A1;H2AX;CDT1;CUL4A;MAP3K20;SOX2;EME2;E2F1;TNF;RBBP8;TP53BP2;PSMG2;NDC80;CACNB4;TFAP4;CDC45;ATR;RPS27L;MBTPS2;NME6;TAOK1;STK35;BTN2A2;APBB2;CDK2
REACTOME_SIGNALING_BY_FGFR2	-1.18654	0.47089	UBC;MKNK1;RBFOX2;PPP2CA;UBB;POLR2A;FGFBP3;CBL;HNRNPH1;SHC1;GTF2F2;RPS27A;PIK3R1;TIA1
GOBP_NEGATIVE_REGULATION_OF_INFLAMMASOME_MEDIATED_SIGNALING_PATHWAY	-1.4429	0.470938	IFI16;CSNK1A1;HSPA8;CARD8;OGT
GOBP_TUMOR_NECROSIS_FACTOR_SUPERFAMILY_CYTOKINE_PRODUCTION	-1.3322	0.471003	BCL3;MIF;ZBTB20;ADAM10;STAT3;ZFP36;FOXP1;IL10;LTF;PTPRC;ADAM17;RIGI;ANGPT1;TSPO;DICER1;ZC3H12A;HDAC3;ARID5A;PIK3R1;TWIST1;IGF1;ARFGEF2;LY96;SETD4;TLR6;TLR1;ERRFI1;IL12B;ARG2;PTPN22;OAS3
MODULE_291	-1.18844	0.471004	SEMA4D;FOXM1;IER3;LTF;FN1;DOK1;KDM5C;C3AR1;CYP27A1;TLR1;POMZP3;PIEZO1;TRIP10;MGAT1
GOBP_NEGATIVE_REGULATION_OF_EPITHELIAL_CELL_APOPTOTIC_PROCESS	-1.33387	0.471375	RB1;YAP1;CDKN1B;NPC1;ITGB3BP;ADAR;NEUROD1;PPARA
GOBP_MODULATION_BY_HOST_OF_VIRAL_PROCESS	-1.46744	0.47153	PAIP1;EEA1;APOE;FMR1;LTF;EEF1A1;SMC6;IGF2R;SMC5;ZC3H12A;TBC1D20;PTX3;ZDHHC20
GOBP_POSITIVE_REGULATION_OF_ENDOTHELIAL_CELL_PROLIFERATION	-1.47226	0.471538	JUN;VEGFA;STAT3;EGF;BMP4;IL10;NF1;ADAM17;RICTOR;ANG;NRP1;HMGB2;TGFBR1;NR4A1;AGGF1;ZNF580;PRKCA;APLN
GOBP_PYRIMIDINE_RIBONUCLEOTIDE_BIOSYNTHETIC_PROCESS	-1.32889	0.471599	UPRT;CMPK1;UCK2;NME3;NME6
MODULE_51	-1.16756	0.471626	FLT1;DOK1;EPHB6;PTPRG;CD7;PAX6;ERBB2
GOBP_CEREBELLAR_PURKINJE_CELL_LAYER_MORPHOGENESIS	-1.51494	0.471642	FOXP2;SLC25A46;GBA1
GOBP_REGULATION_OF_RECEPTOR_SIGNALING_PATHWAY_VIA_JAK_STAT	-1.51621	0.47167	BCL3;PTK2B;CALM1;EGF;HGS;IL10;RAC1;PTPRC;MST1;SOCS2;PTPRD
GOBP_REGULATION_OF_MACROPHAGE_ACTIVATION	-1.44512	0.471672	MIF;MFHAS1;CD74;KARS1;IL10;PTPRC;CTSC;IL4R;JUND;ZC3H12A
GOBP_REGULATION_OF_STRIATED_MUSCLE_CELL_DIFFERENTIATION	-1.4464	0.471678	HDAC9;SMAD4;FOXP1;BMP4;PI16;BHLHE41;FZD7;HDAC3;G6PD;IGF1;SHOX2;PIEZO1;PAK1;TBX1;TOMM70;PPARA;DMPK;CYP26B1;CCN3;MAPK14
WP_PARKINSONS_DISEASE_PATHWAY	1.39343	0.47176	UBA7;DDC;CASP7;UBE2J1;TH
GOBP_RNA_SURVEILLANCE	-1.32661	0.471779	INTS6;PPP2CA;EXOSC9;EXOSC2;SUPV3L1;TRNT1;EXOSC5;XRN1;EXOSC8;EXOSC10;INTS7;INTS2;EXOSC7;INTS11
WP_MELATONIN_METABOLISM_AND_EFFECTS	-1.24373	0.471857	APOE;CALM1;CRY1;PER2;ADRB1;BMAL1;CSNK1D;IRAK1;PRKCA;CYP1A1;GSK3B
GOBP_POSITIVE_REGULATION_OF_DNA_REPAIR	-1.33524	0.471907	MEAF6;FOXM1;SMARCD3;RNF168;CYREN;ZCWPW1;SMARCA2;WRAP53;SMCHD1;PNKP;ARID1B;YEATS4;KMT5B;INO80E;H2AX;FUS;SMARCE1;RAD51AP1;MCRS1;SMARCB1
REACTOME_TRANSLATION_OF_SARS_COV_2_STRUCTURAL_PROTEINS	-1.18511	0.471955	MGAT2;UBC;CSNK1A1;UBB;SRPK2;PARP8;ZDHHC5;RPS27A;ZDHHC3;ST3GAL1;MGAT4A;MAN2A1;CANX;GSK3B;OSTC;ZDHHC20;MGAT1;RPN2
REACTOME_TGF_BETA_RECEPTOR_SIGNALING_IN_EMT_EPITHELIAL_TO_MESENCHYMAL_TRANSITION	-1.18663	0.47196	UBC;UBB;RHOA;TGFBR1;RPS27A
GOBP_REGULATION_OF_MICROTUBULE_DEPOLYMERIZATION	-1.33553	0.472035	CCDC88C;HDGFL3;CAMSAP2;CLASP1;MAP1B;MID1;TAOK1;MID1IP1
GOBP_LATE_ENDOSOME_TO_VACUOLE_TRANSPORT	-1.32991	0.472046	CHMP4C;HGS;TMEM50A;VPS37B;VPS4B;PTPN23;VPS37A;CHMP2A;CHMP2B;TSG101;MVB12A;MVB12B;PIK3R4;CHMP4A;CHMP6;CHMP3;CHMP1B
GOBP_FEMALE_GAMETE_GENERATION	-1.3349	0.472047	H3-3B;ASPM;ZP3;NANOS1;MCM9;LSM14B;ZMIZ1;CCNB2;UBB;PIWIL2;PARN;TAF4B;ANG;MEIOB;DIAPH2;PANX1;NDC80;CGB7;NPM2;IGF1;BMPR1B;KASH5;PTX3
GOBP_REGULATION_OF_CD4_POSITIVE_ALPHA_BETA_T_CELL_ACTIVATION	-1.33391	0.472392	GPR65;SMAD7;BCL6;RUNX1;BRD2;NFKBIZ;LOXL3;RC3H1;CBFB;IL4R;IL2RG;JUNB;ZC3H12A;CD83
REACTOME_MEIOSIS	-1.18849	0.472471	H3-3B;H3C13;TERF1;H3C4;H4C11;TERF2IP;H4C9;H2AX;H4C12;H4C5;RBBP8;H4C2;H2BC17;H3C12;ATR;H3C11;H4C13;H3C10;H2AC19;CDK2;H2AC18;TEX15
REACTOME_FC_EPSILON_RECEPTOR_FCERI_SIGNALING	-1.18798	0.472489	JUN;CALM1;UBC;IKBKB;CUL1;FYN;ITPR3;RAC1;UBB;GAB2;SKP1;CHUK;SHC1;VAV3;MAP3K1;RPS27A;PPP3R1;FOS;PIK3R1;MAPK10;IKBKG;PSMB3;MAP2K7;PSMA1;ITPR2;PSMD3;RASGRP4;PAK1;MAP3K7;PSMD14;HRAS
GOBP_MITOCHONDRIAL_RNA_METABOLIC_PROCESS	-1.52672	0.472492	MRPL12;CDK5RAP1;THAP11;GRSF1;SUPV3L1;PDE12;TRNT1;METTL4;METTL8;RPUSD4;TFB1M;MTERF3;KANSL3;KANSL1;GARS1;TFB2M;MTO1;NSUN4;HSD17B10;POLRMT;TBRG4;SLC25A33;FOXO3;TFAM
GOBP_NEGATIVE_REGULATION_OF_MITOTIC_CELL_CYCLE_PHASE_TRANSITION	-1.32585	0.472501	SLFN11;ZFP36L2;CTDSP2;CHMP4C;RB1;IER3;BUB3;DCUN1D3;TP53;ZWILCH;WAC;RGCC;TFDP3;TAOK3;GEN1;CDKN1A;USP44;CDC14B;RBL2;ORC1;RBBP8;PSMG2;NDC80;CACNB4;ATR;RPS27L;MBTPS2;TAOK1;STK35;BTN2A2;CDK2;MUC1;DUSP1;NOP53;DYNC1LI1;ZFP36L1;NAE1;PRP4K;BUB1B;PRKDC;SPDL1;DTL
GOBP_T_CELL_ACTIVATION_INVOLVED_IN_IMMUNE_RESPONSE	-1.44199	0.472547	BCL3;GPR65;SMAD7;STAT3;BCL6;FOXP1;CD74;TP53;LEF1;BRD2;NFKBIZ;LOXL3;RC3H1;CEACAM1;TBK1;SLAMF6;LCP1;APBB1IP;IL4R;RAB27A;JUNB;ZC3H12A;MYB;PIK3R1;FGL2;RELB;F2RL1
GOBP_POST_EMBRYONIC_DEVELOPMENT	-1.32891	0.472643	FOXP2;PRDM1;VEGFA;BMP4;KDM5B;STK36;NR4A2;ARID5B;HMGN1;SZT2;TGFBR1;IGF2R;TIPARP;APOB;CSRNP1;ALDH5A1;IREB2
REACTOME_PROGRAMMED_CELL_DEATH	-1.18687	0.472665	GSN;SATB1;PMAIP1;CHMP4C;BMF;STAT3;VIM;UBC;CASP5;FLOT1;TP53;DYNLL1;CARD8;UBB;DAPK2;XIAP;YWHAG;DNM1L;HMGB2;TNFRSF10B;STK26;OGT;YWHAQ;H1-2;RPS27A;IRF2;E2F1;PPP3R1;YWHAZ;SFN;TP53BP2;PLEC
GOBP_NEGATIVE_REGULATION_OF_PROTEIN_METABOLIC_PROCESS	-1.32946	0.472697	BANK1;TOB1;MIF;LATS1;PPIA;BAG2;RB1;APOE;NANOS1;SMAD4;ZFP36;CRY1;VPS35;FMR1;HSP90AB1;DCUN1D3;ATF4;VBP1;U2AF2;EIF3E;TP53;CDKN1B;GBA1;CDK5RAP1;TERF2IP;IL10;MYCBP2;DDX3X;FYN;TNRC6B;RASIP1;ISG15;CELF1;EIF4ENIF1;WAC;USP38;YWHAG;PER2;PTPRC;RNF139;NPM1;CEACAM1;HMG20A;ANG;PFDN4;PSME3IP1;DAPL1;CDKN1A;MACROH2A1;DNAJB2;USP44;SMO;EIF4EBP2;OGT;ZBED3;NCL;CORO1C;IAPP;PANO1;MAP3K20;ANXA2;TARBP2;HDAC8;NIBAN1;TPPP;USP25;TSPO;SFN;FRY;HSPA1B;WT1;PBK;ZC3H12A;RGP1;FLCN;NELL1;TFAP4;MDM2;CLN8;PRKCA;TIA1;PTPN13;UNK;IREB2;CAMLG;RTRAF;TAF1;IGF1;TARDBP;ADAR;CIRBP;ITGB3;SMARCC1;PTX3;CADM4;SQSTM1;XRN1;ERRFI1;RTN1;SERPINB8;GNL3L;IGF2BP2;DUSP1;BAG5;NOP53;PRKCE;TAF7;LSM14A;HIPK3;SENP1;SERPINE2;BACE2;PTPN22;PURA;RTN3;PARD3;CYP51A1;ITM2A;MIRLET7I;IGFBP3;CSNK2A1
GOBP_THYROID_GLAND_DEVELOPMENT	-1.32664	0.47271	HOXD3;RAF1;RAP1GAP;SIX1;TG;SRF
GOBP_PROTEIN_DESTABILIZATION	-1.33004	0.472728	GSN;CCDC88C;VPS35;RNF139;CUL3;UTP25;IAPP;MDM2;COMMD1;FBXL3;MTMR1;PYHIN1;ID1;PRKDC;SIAH1;IRGM;CTSH;SIRT1
GOBP_REGULATION_OF_OXIDATIVE_STRESS_INDUCED_INTRINSIC_APOPTOTIC_SIGNALING_PATHWAY	-1.33062	0.47273	PPIA;ATF4;IL10;FYN;UBQLN1;SFPQ;NFE2L2;BAG5;AKT1;SOD1;FBXO7;SIRT1;NONO;CTNNB1
GOBP_HISTONE_MRNA_METABOLIC_PROCESS	-1.32435	0.472852	MTPAP;ERI1;UPF1;XRN1;CPSF2;TUT4;EXOSC10;MBLAC1;EXOSC4;NCBP2
GOBP_POSITIVE_REGULATION_OF_BINDING	-1.33442	0.472859	GTF2B;RB1;FLOT1;EGF;BMP4;EIF3E;FOXC1;NVL;USP33;RIPOR2;CDT1;TXN;TWIST1;IGF1;GSK3B
GOBP_POSITIVE_REGULATION_OF_FIBROBLAST_PROLIFERATION	-1.32603	0.472866	JUN;MIF;CTC1;ZMIZ1;CD74;BMI1;FN1;FOSL2;CDKN1A;TGIF1;E2F1;MYB
GOBP_THYMUS_DEVELOPMENT	-1.33403	0.473057	CITED2;CTC1;RAF1;CCNB2;TGFBR1;SIX1;MYB;CACNB4;SRF
GOBP_NEGATIVE_REGULATION_OF_DNA_BINDING	-1.44552	0.473079	IFI16;JUN;LEF1;SMO;E2F1;NFIB;TFAP4
GOBP_RIBOSE_PHOSPHATE_BIOSYNTHETIC_PROCESS	-1.44678	0.473082	PRPS2;ANTKMT;NDUFA12;PFAS;STAT3;UPRT;NDUFC2;NDUFA1;ADSS1;COX11;NDUFA9;NDUFA10;CMPK1;UCK2;RFK;NME3;ADK;NDUFV3;NDUFC1;VCP;SDHA;PAICS;PPAT;G6PD;NME6;NDUFB3;GUCY1B1;NDUFS7;NDUFS6;ADCY3;NDUFS5;NDUFB1;NDUFS1;PPARA;TAFAZZIN
GOBP_CELLULAR_RESPONSE_TO_INTERLEUKIN_1	-1.33555	0.473144	PLCB1;BMI1;IKBKB;RC3H1;OTUD4;IRAK1;TAX1BP1;UPF1;ADAMTS12;ZC3H12A;GBP2;MAP2K7;IL1RAP;ZBP1;MAP3K7;CEBPB;CFL1
GOBP_POSITIVE_REGULATION_OF_DNA_BINDING	-1.32454	0.47323	GTF2B;RB1;EGF;FOXC1;TXN;TWIST1;IGF1;NEUROD1;PYHIN1
GOBP_MAMMARY_GLAND_EPITHELIAL_CELL_PROLIFERATION	-1.32902	0.473329	AREG;ID2;KDM5B
ZSCAN18_TARGET_GENES	-1.12269	0.47335	SMAP2;UBC;RBFOX2;GBA1;STX6;ZKSCAN2;SMG7;SMG7-AS1;CASC3;ARHGAP24;CDC42EP4;TSEN15;NDUFB1;CPSF2
REACTOME_POTENTIAL_THERAPEUTICS_FOR_SARS	-1.18711	0.473381	FXYD4;VEGFA;S1PR1;HSP90AB1;CHD3;PTGES3;TBK1;SH3KBP1;PHF21A;CUL3;SAP18;NR3C1;REST;NFE2L2
GOBP_POSITIVE_REGULATION_OF_SMOOTH_MUSCLE_CELL_PROLIFERATION	-1.33015	0.473398	JUN;ID2;FOXP1;S1PR1;BMP4;IL10;NF1;RGCC;IRAK1;TNF;MYB;CALCRL;MDM2;PIK3R1;PRKCA;IGF1;ITGB3;FOXJ2;ITGA2;ERN1;PAK1;MAP3K7;ADAMTS1;STAT1;HPGD;JAK2;AKT1
GOBP_RESPONSE_TO_EPIDERMAL_GROWTH_FACTOR	-1.33096	0.473546	ZFP36L2;ZFP36;FOXC1;EEF1A1;INPP5K;IQGAP1;NCL;FOS;ERRFI1;ERBB2;ZFP36L1;CFL1;MCM7;PDE8A;PPP1R9B;AKT1;DAB2
GOBP_NEUROMUSCULAR_JUNCTION_DEVELOPMENT	-1.33572	0.473593	SPG11;FARP1;MYCBP2;RAC1;SIX1;CHRNA1;CACNB4
GOBP_NEURAL_CREST_CELL_DIFFERENTIATION	-1.33066	0.473656	SEMA4D;CITED2;SMAD4;BMP7;ALDH1A2;BMP4;FGF19;PEF1;FOXC1;FN1;PHACTR4;NRP1;EXT1;SMO;CORO1C;SIX1
GOBP_TRNA_DECAY	-1.32471	0.473727	EXOSC9;ANG;EXOSC2;TRNT1;DICER1;EXOSC8;EXOSC10;EXOSC7
GOBP_MALE_GAMETE_GENERATION	-1.32665	0.473778	MFSD14A;CATSPERD;H3-3B;ASPM;CATSPERG;EIF5A2;CCDC136;CEP128;RB1;SMAD4;MEIG1;RAD23B;SKIL;PTCH1;BCL6;POC1B;ZCWPW1;LZTFL1;SMARCA2;ADAM28;TBPL1;SSH2;BRD2;CNBD2;ROPN1;DYNLL1;ACVR2A;AFG2A;UBB;AKAP4;ADGB;ZMYND15;PIWIL2;CFAP61;BRIP1;SPAG16;BMAL1;NEURL4;TAF4B;CFTR;B4GALNT1;SPATA2;HMGB2;SPAG4;MSH6;ZPBP;MEIOB;PMFBP1;CCNY;H2AX;IGF2R;CUL4A;SCAPER;TARBP2;KDM3A;E2F1;ICA1L;BTG1;PRDX4;SEPTIN7;PAX5;ZMYND12;APOB;MKKS;PHC2;PUM1;TBC1D20;VDAC3;IQCG;DCAF17;SFMBT1;MAEL;PYGO1;NEURL1;TCP11X2;CREM;CREB3L4;AP3B1;ARMC2;BBS4;KASH5;JAG2;CFAP206;FOXJ2;UPF3A;CNTLN;TEX15;DLD;SNRPA1;PSMA8
BIOCARTA_FCER1_PATHWAY	-1.11675	0.473826	JUN;CALM1;RAF1;SHC1;MAP3K1;FOS;PIK3R1;MAP2K7
GOBP_TRNA_PROCESSING	-1.3252	0.473935	ADAT1;ELP3;CDK5RAP1;KARS1;MOCS3;RTCB;ADAT2;GRSF1;FTSJ1;DUS2;RPP38;METTL2B;TRNT1;WDR4;YRDC;FAM98B;METTL8;RPUSD4;RTRAF;TRMT1;FAM98A;RPP25;TYW5;TSEN15;TRMU;OSGEP;THADA;SARS1;SEPSECS;DPH3;TRMT112;DUS1L;AKT1;ALKBH8;METTL6;MTO1
WP_GLUCOCORTICOID_RECEPTOR_PATHWAY	-1.24413	0.473989	JUN;CUL1;PTGES3;GPR153;GADD45B;B3GNT5;SPRY1;TGFBR3;NR3C1;TSC22D3;AKAP13;BIRC2
GOBP_REGULATION_OF_NEUROTRANSMITTER_RECEPTOR_LOCALIZATION_TO_POSTSYNAPTIC_SPECIALIZATION_MEMBRANE	-1.44293	0.474124	ADAM10;GABARAP;TMEM108;VPS26B;OGT
GOBP_NUCLEIC_ACID_CATABOLIC_PROCESS	-1.33586	0.474188	PAIP1;TOB1;ZFP36L2;CECR2;INTS6;NANOS1;VIM;ZSWIM8;LSM14B;ZFP36;CNOT4;FMR1;EIF3E;MTPAP;TNRC6B;PPP2CA;CELF1;EIF4ENIF1;NAF1;CNOT11;HNRNPD;RC3H1;ERI1;TENT4A;EXOSC9;RBM8A;DNASE1L3;NPM1;PIWIL2;PARN;ANG;CNOT6L;EXOSC2;THRAP3;GRSF1;DNA2;FUS;PNRC2;MRTO4;PAN3;HNRNPAB;E2F1;SUPV3L1;SMG7;PDE12;UPF1;TRNT1;DICER1;HSPA1B;DBR1;ZC3H12A;ARID5A;PUM1;RNASE6;PRKCA;CASC3;YTHDF3;RBM33;IREB2;RNPS1;TARDBP;CIRBP;UPF3A;PPP1R8;EXOSC5;ERN1;XRN1;ELOB;SMG1;IKBKE;FTO;IGF2BP2;CNOT7;GTSF1;LSM7;LSM4;TUT4;ZFP36L1;DNASE1L1;APEX1;SENP1;EXOSC8;HBS1L;MUS81;FASTKD2;IGF2BP3;REXO4;EXOSC10;SKIC3;INTS7;SLFN12;MAPK14;INTS2;AKT1;CNOT8
WP_S1P_RECEPTOR_SIGNAL_TRANSDUCTION	-1.24189	0.474206	PLCB1;S1PR1
GOBP_RESPONSE_TO_UV_C	-1.4434	0.474633	BCL3;DCUN1D3;TP53;HMGN1;PIERCE1;MDM2
GOBP_POSITIVE_REGULATION_BY_HOST_OF_VIRAL_PROCESS	-1.32475	0.47466	PAIP1;APOE;EEF1A1;IGF2R;TBC1D20
WP_TYPE_I_INTERFERON_INDUCTION_AND_SIGNALING_DURING_SARSCOV2_INFECTION	-1.24499	0.474713	IRF3;TBK1;RIGI;TLR6;IKBKE;OAS3;STAT1;JAK1;IFIH1;TLR7;TYK2;IRF9;TRAF3
GOBP_NEGATIVE_REGULATION_OF_PROTEIN_LOCALIZATION_TO_NUCLEUS	-1.44713	0.47477	LATS1;MFHAS1;NF1;DCLK2;POLR1A;ANGPT1;CABP1;YWHAZ;CTNNA1;LZTS2;GSK3B
GOMF_UBIQUITIN_PROTEIN_TRANSFERASE_ACTIVATOR_ACTIVITY	-1.57351	0.474921	TRIB3;BMI1;CDKN1B;RBCK1
GOBP_INTERLEUKIN_1_MEDIATED_SIGNALING_PATHWAY	-1.44093	0.475051	PLCB1;IKBKB;OTUD4;IRAK1;TAX1BP1;IL1RAP;ZBP1;MAP3K7
REACTOME_SIGNALING_BY_NOTCH1_PEST_DOMAIN_MUTANTS_IN_CANCER	-1.18336	0.475201	APH1B;HDAC9;ADAM10;UBC;CUL1;DLL4;UBB;CDK8;ADAM17;SKP1;KAT2B;HDAC8;RPS27A;HDAC3
GOBP_NEGATIVE_REGULATION_OF_STRIATED_MUSCLE_CELL_DIFFERENTIATION	-1.33588	0.475306	SMAD4;FOXP1;PI16;BHLHE41;FZD7;HDAC3;G6PD;PAK1;TOMM70;PPARA
GOBP_NEGATIVE_REGULATION_OF_HEMOPOIESIS	-1.47241	0.475438	DTX1;SMAD7;ID2;BCL6;CD74;BMP4;RUNX1;GPR68;LTF;LOXL3;NF1;RC3H1;CEACAM1;TCTA;CBFB;TNFRSF11B;TAOK3;UBASH3B;HOXA7;IL4R;IAPP;CUL4A;ZC3H12A;PIK3R1;FGL2
WP_FOLLICLE_STIMULATING_HORMONE_FSH_SIGNALING	-1.23179	0.475617	AREG;CREB1;RPS6KB1;RAF1;RHEB
REACTOME_HIV_TRANSCRIPTION_INITIATION	-1.18261	0.475931	GTF2B;POLR2A;TAF4B;GTF2F2;TAF5;TAF3;TAF1;POLR2B;TAF11;TAF7;GTF2A1
GOBP_CELLULAR_PROCESS_INVOLVED_IN_REPRODUCTION_IN_MULTICELLULAR_ORGANISM	-1.33722	0.475973	MFSD14A;CATSPERD;H3-3B;ASPM;ZP3;PRDM1;CCDC136;CEP128;NANOS1;MEIG1;PTCH1;POC1B;RPS6KB1;LSM14B;SMARCA2;BMP4;TBPL1;ROPN1;IZUMO1;DYNLL1;CELF1;AKAP4;ADGB;ZMYND15;PIWIL2;CFAP61;BRIP1;SPAG16;TAF4B;CFTR;ANG;EQTN;HMGB2;ZPBP;PMFBP1;STAU2;DIAPH2;PANX1;TARBP2;KDM3A;ICA1L;WT1;ZMYND12;MKKS;TBC1D20;EED;VDAC3;IQCG;DCAF17;PYGO1;NEURL1;TCP11X2;NPM2;IGF1;BMPR1B;ARMC2;BBS4;KASH5;PTX3;CFAP206
GOBP_CELL_SURFACE_RECEPTOR_PROTEIN_SERINE_THREONINE_KINASE_SIGNALING_PATHWAY	-1.33632	0.475974	CITED2;TOB1;JUN;SMAD7;LATS1;MECOM;SMAD4;BMP7;STAT3;CREB1;SKIL;ITGB6;ZMIZ1;DKK3;NEO1;BMP4;HSP90AB1;TP53;ILK;SULF1;LEF1;HJV;PCSK6;ACVR2A;RGMA;XIAP;AKAP4;ADAM17;AKAP3;SPRED1;FBXL15;ATOH8;ITGB8;RGCC;LRP2;BRMS1L;KCP;EXT1;TGIF1;GPR155;OGT;SPRY1;TGFBR1;TGFBR3;LTBP4;BMPR2;FOS;RUNX2;FLCN;LDLRAD4;RNF111;SMURF2;NOTCH2;BMPR1B;VEPH1;TGFB3;SNX25;DLX3;SELENON;APPL1;UBE2D3;ZEB1;ZNF703;RBPJ;FST;TSC22D1;FOXD1;MAP3K7;PPARA;KIAA0319;ING1;SMAD1;TET1;ID1;HPGD;SMAD2;SMAD5;SMAD5-AS1;GDF15;JAK2;USP15;CCN3;MAPK14;CLDN5;LTBP1
GOBP_REGULATION_OF_DNA_BINDING_TRANSCRIPTION_FACTOR_ACTIVITY	-1.33777	0.476103	BCL3;PPIA;RB1;MTDH;ID2;IKBKB;STK36;RNF25;TERF2IP;TRIM37;CRTC1;LTF;TRIM26;NPM1;ARID5B;TFDP3;CHUK;RBCK1;TRIM15;TRIM62;IRAK1;KDM5A;TNF;HSPA1B;RWDD3;GFI1;AIM2;SRF;MTURN;ERBIN;COMMD1;IKBKG;TRIM5;PRKCI;COPS5;ID3
GOBP_REGULATION_OF_TOLL_LIKE_RECEPTOR_4_SIGNALING_PATHWAY	-1.33593	0.476256	MFHAS1;FLOT1;LTF;ZNRF1;TAX1BP1;PIK3R1;F2RL1;SQSTM1;APPL1;PTPN22
GOBP_REGULATION_OF_EXTRACELLULAR_MATRIX_DISASSEMBLY	-1.33682	0.476326	STAT3;MELTF;CLASP1;DDR1;CLASP2;LRP1
GOBP_ODONTOBLAST_DIFFERENTIATION	-1.4437	0.47636	NFE2L1;BMP4;LEF1;IFT80
GOBP_WHITE_FAT_CELL_DIFFERENTIATION	-1.33742	0.476363	ID2;FAM83A;CTBP2;PER2
WP_TRANSCRIPTION_COFACTORS_SKI_AND_SKIL_PROTEIN_PARTNERS	-1.23254	0.476482	LATS1;SKIL;NF1;SATB2;STK3;HDAC3;TEAD2;TEAD1
GOBP_CHROMOSOME_LOCALIZATION	-1.47633	0.476637	RCC2;GEM;CHMP4C;RB1;TERF1;DCTN2;BUB3;ZWILCH;CENPE;KAT2B;CUL3;CDT1;NDC80;CCDC66;VPS4B;DSN1;KASH5;EML4;NSL1;PDCD6IP;SPDL1;DYNC1H1;CHMP2A;SPAG5;NDE1;SIRT1;NUMA1;ACTR3;LMNA
GOBP_REGULATION_OF_TRANSCRIPTION_REGULATORY_REGION_DNA_BINDING	-1.4771	0.476684	GTF2B;RB1;FOXC1;TWIST1;IGF1;NEUROD1
GOBP_ACUTE_INFLAMMATORY_RESPONSE_TO_ANTIGENIC_STIMULUS	-1.32253	0.476751	IL20RB;ZP3;EXT1;C3
GOBP_NUCLEOSIDE_TRIPHOSPHATE_BIOSYNTHETIC_PROCESS	-1.52477	0.476821	ANTKMT;NDUFA12;STAT3;NDUFC2;TBPL1;NDUFA1;COX11;NDUFA9;NDUFA10;UCK2;NME3;ADK;NDUFV3;NDUFC1;VCP;SDHA;NME6;NDUFB3;NDUFS7;NDUFS6;NDUFS5;NDUFB1;NDUFS1;PPARA;TAFAZZIN
GOBP_MITOTIC_NUCLEAR_DIVISION	-1.32279	0.476848	NFE2L1;CHMP4C;RB1;BMP7;NIPBL;DCTN2;BUB3;CEP192;EGF;BMP4;CDKN1B;AAAS;ZWILCH;CENPE;SMC4;TENT4A;RGCC;KAT2B;CUL3;TUBG2;RHOA;GEN1;CDC25C;NCAPD3;USP44;CDC14B;RIPOR2;CDT1;CLASP1;TNF;HSPA1B;CDCA2;TTN;PSMG2;NDC80;CCDC66;NFIB;VPS4B
WP_SARS_CORONAVIRUS_AND_INNATE_IMMUNITY	-1.22933	0.476925	IRF3;TBK1;RIGI;IKBKE;STAT1;JAK1;IFIH1;TYK2;IRF9;TRAF3
WP_B_CELL_RECEPTOR_SIGNALING	-1.23028	0.477013	JUN;CREB1;BCL6;RAF1;IKBKB;FYN;RAC1;GAB2;PTPRC;CBL;CHUK;SHC1;CD19;CR2;MAP4K1
GOBP_CHROMOSOME_SEGREGATION	-1.33635	0.477019	TUBGCP3;RCC2;GTF2B;ASPM;GEM;SMARCD3;LATS1;CHMP4C;RB1;TERF1;NIPBL;DCTN2;ZCWPW1;BUB3;NTMT1;CEP192;SMARCA2;CCNB2;AAAS;ZWILCH;DDX3X;CENPE;ARID1B;HAUS8;SMC4;TENT4A;BRIP1;KAT2B;CUL3;TUBG2;CSNK1D;RHOA;CCNE2;CENPT;SMC6;GEN1;NCAPD3;USP44;MEIOB;RIPOR2;CENPN;CDT1;CLASP1;SMARCE1;MAP3K20;P3H4;NEK7;SMC5;RNF212B;NR3C1;HSPA1B;CDCA2;HDAC3;ITGB3BP;TTN;SMARCB1;PSMG2;NDC80;CCDC66;PUM1;VPS4B
GOBP_POSITIVE_REGULATION_OF_ORGANELLE_ORGANIZATION	-1.33782	0.47707	GPR65;PLCB1;GSN;PMAIP1;RB1;PTK2B;BMF;TERF1;EPHA1;PRRT2;PIP4K2C;POC1B;EGF;VPS35;HNRNPA2B1;ELAPOR1;MARK4;PIP4K2A;TP53;WRAP53;DDHD2;CDKN1B;TERF2IP;RAB3GAP1;PNKP;RAC1;SYT1;PTGES3;NAF1;HNRNPD;PPP1R10;SMC4;NVL;ENTR1;PIWIL2;WHAMM;PARN;DNM1L;RICTOR;RGCC;ULK1;CUL3;LCP1;RHOA;DDHD1;NRP1;CNOT6L;WASF1;ZNRF1;MACROH2A1;NCAPD3;SYT4;SNX18;WDR45;INO80E;KIRREL1;MICU1;TGFBR1;CLASP1;PAN3;SFPQ;ANXA2;RAD51AP1;NEK7;SMC5;TNF;HSPA1B;PFN1;LNPK;SEPTIN7;MCRS1;ARPC2;VPS4B;TAPT1;CCT4;LRSAM1;MAP1B;ATR;F2RL1;MAP2K7;NPM2;TNKS2;ARF6;NCKAP1;IGF1;GSK3B;SYNPO2;PDE4DIP;BBS4;INO80B
GOBP_POSITIVE_REGULATION_OF_POST_TRANSLATIONAL_PROTEIN_MODIFICATION	-1.3219	0.477131	TRIB3;CRY1;BMI1;GABARAP;DCUN1D3;HUWE1;PEF1;MYCBP2;DDX3X;UBB;XIAP;SKP1;NPM1;CUL3;SAE1;ANGPT1;UBQLN1;DNAJB2;NMI;CDC14B;ZC3H12A;HDAC3;RWDD3;RASSF1;TNIP1;VCP;COMMD1;BIRC2;RNF111;GSK3B;FANCM;SPSB4;DCUN1D2;NOP53
GOBP_ORGANIC_ACID_TRANSPORT	-1.32294	0.477327	SLC36A3;NFE2L1;SLC7A5P1;SLC16A6;MIF;APOE;SLC38A2;RPS6KB1;ABCB1;FABP9;BEST1;TRPC4;FGF19;SLC16A1;ACSL4;SLC16A3;SLC16A10;RAB3GAP1;SLC6A8;SLC29A4;NF1;PER2;CEACAM1;SLC35D1;SLC17A7;SLC16A13;SPX;LRP2;GOT2;SLC7A6;SLC25A11;SYT4;SLC38A1;SLC25A22;SLC7A8;MFSD2A;TNF;ABCG2;SLC38A5;CACNB4;NMUR2;CLN8;ABCC11
GOBP_MEIOTIC_SPINDLE_ORGANIZATION	-1.47286	0.477451	ASPM;CCNB2;TUBG2;NDC80
GOBP_NEGATIVE_REGULATION_OF_DNA_DAMAGE_RESPONSE_SIGNAL_TRANSDUCTION_BY_P53_CLASS_MEDIATOR	-1.3221	0.477504	MIF;CD74;MDM2;TWIST1
GOCC_SPERM_HEAD_TAIL_COUPLING_APPARATUS	-1.33413	0.477544	AKAP4;PMFBP1;CNTLN;DNAJB13
GOBP_NUCLEOSIDE_MONOPHOSPHATE_BIOSYNTHETIC_PROCESS	-1.44726	0.477647	PRPS2;PFAS;UPRT;ADSS1;CMPK1;UCK2;RFK;ADK;PAICS;PPAT
GOBP_NEGATIVE_REGULATION_OF_MOLECULAR_FUNCTION	-1.33798	0.477654	BCL3;RCC2;IFI16;JUN;LATS1;PPIA;ABCE1;RB1;APOE;VCPKMT;CALM1;ID2;ZFP36;LRCH1;FMR1;TP53;CDKN1B;CDK5RAP1;LEF1;IL10;TRIM37;RASIP1;EFHB;LTF;YWHAG;PTPRC;MIDN;NPM1;CEACAM1;BTAF1;GPR35;TFDP3;TCAF2;EIF4A2;PSME3IP1;CHUK;RBCK1;USP33;UBQLN1;CDKN1A;MACROH2A1;DNAJB2;USP44;SMO;RIPOR2;CORO1C;TARBP2;GOPC;E2F1;SFN;RWDD3;GFI1;AIM2;NFIB;TFAP4;MTURN;ERBIN;COMMD1;LRPAP1;CBARP;GNAI3
WP_VEGFAVEGFR2_SIGNALING	-1.22806	0.477701	JUN;HDAC9;EEA1;VEGFA;FLT1;ADAM10;HERPUD1;PTK2B;STAT3;TRPC3;PGD;ARF4;CREB1;RPS6KB1;RAF1;MKNK1;SMARCA2;HGS;S1PR1;EWSR1;PPP1CA;ATF4;BSG;FYN;PPP2CA;RAC1;DLL4;FN1;DOK1;NR4A2;RHOJ;PLOD3;CBL;RICTOR;DPM1;RHOA;SHC1;IER5;FAM120A;SLC25A11;WASF1;GRSF1;INPP5K;IQGAP1;HYOU1;NCL;NR4A1;INPP4B;FARSB;TXN;CTNNA1;PBK;TMSB10;GRB10;PFN1;RCAN1;FGD5;SRF;MDM2;PIK3R1;PRKCA;DNAJB4;CSK;MAP2K7;PRKCI;ARF6;GSK3B;PDE4DIP;ITGB3
WP_MEASLES_VIRUS_INFECTION	-1.23945	0.477958	JUN;STAT3;IRF3;HSPA8;IKBKB;TP53;CDKN1B;TBK1;RIGI;CCNE2;CHUK;IL2RG;IRAK1;PIK3R3;HSPA1B;FOS;MX1;PIK3R1;MAPK10;IKBKG;RAB9B;ADAR;CDK2;IKBKE;IL12B;MAP3K7;OAS3;CSNK2A1;FAS;HSPA6;STAT1;MAPK9;CDK6;JAK1
HALLMARK_GLYCOLYSIS	-1.1205	0.478	CITED2;P4HA1;PMM2;MIF;PPIA;VEGFA;IER3;SLC16A3;HMMR;TPI1;ANG;ALG1;SPAG4;RBCK1;GOT2;MXI1;EXT1;GYS1;TXN;NDUFV3;GNPDA1;NT5E;HOMER1;G6PD;TPBG;VCAN;NASP;EXT2;LHPP;EGLN3;COPB2;DLD;RRAGD
MODULE_284	-1.16349	0.478377	ID2;EPHA1;PCSK6;HADHB;DLEU2;SLC35D1;RAP1GAP;CKMT2
PBXIP1_TARGET_GENES	1.15461	0.478859	AHRR;NFATC1;GRAMD1B;WIZ;ATG4B;CSTPP1;ACE;CEP104;SLC51A;LGR6;KIF21B;VWA2;PLEKHA6;SNHG14;MMP17;DNMT1;PODXL;SLC13A5;UBR5;TMEM219;GPR78;ERICH6B;CYFIP1;TNS2;ABR;NDRG4;GSG1L;ARHGEF2;ACTB;DLGAP4;DMKN;NCAPG2;DTX3;AP3D1;XRCC1;TCF3;CDCA5
GOBP_EMBRYONIC_DIGESTIVE_TRACT_DEVELOPMENT	-1.33798	0.478879	ALDH1A2;NIPBL;ID2;TNF;MYB;VPS52
BIOCARTA_TOB1_PATHWAY	-1.11758	0.478932	TOB1;SMAD4;TGFBR1;TGFBR3
GOBP_MUSCLE_ORGAN_MORPHOGENESIS	-1.33825	0.479105	SMAD7;SMAD4;S1PR1;BMP4;NAGLU;FOXC1;DLL4;ARID5B;LRP2;TGFBR1;TGFBR3;TTN;SHOX2;UBE4B;RBPJ;TBX1;VANGL2
WP_HEREDITARY_LEIOMYOMATOSIS_AND_RENAL_CELL_CARCINOMA_PATHWAY	-1.22453	0.479155	VEGFA;TP53;CUL3;NFE2L2
WP_PRIMARY_OVARIAN_INSUFFICIENCY	-1.22359	0.479184	PMM2;ZP3;PRDM1;MCM9;MRPS22;FMR1;NLRP11;CENPE;HMMR;EIF4ENIF1;FANCL;MEIOB;DIAPH2;TGFBR3;BMPR2;ANTXR1;WT1;DCAF17;PGRMC1;NOTCH2;GNAS;BMPR1B;KASH5;FANCM
GOBP_NEGATIVE_REGULATION_OF_CYTOKINE_PRODUCTION_INVOLVED_IN_IMMUNE_RESPONSE	-1.47504	0.479248	SMAD7;BCL6;CD96;IL10;ANGPT1;TNF;TWIST1;TGFB3
WP_OPIOID_RECEPTOR_PATHWAYS	-1.22652	0.47928	CAP1;HSPA8;RAC1;E2F1;TNF;PGM1;MBP;SQSTM1;ARC;PRKCE
GOBP_REGULATION_OF_DEVELOPMENTAL_GROWTH	-1.3464	0.479303	SEMA4D;PLCB1;SMAD7;LATS1;ZP3;VEGFA;APOE;STAT3;RIMS2;NIPBL;CREB1;PTCH1;DUSP10;FOXP1;RUNX1;VGLL4;YAP1;CDKN1B;PI16;MYCBP2;FOXC1;FN1;SYT1;RGMA;ADRB1;FOSL2;ULK1;NRP1;CDKN1A;SMO;SYT4;SOCS2;POU3F2;TGFBR1;TGFBR3;SIX1;MFSD2A;RND2;BMPR2;WT1;STK3;HDAC3;ADNP;BCL11A;MKKS;RUFY3;SRF;EFNA5;PLS1;RAI1;MAP1B;MAEL;G6PD;IGF1;GNAS;GSK3B;TNFRSF12A;BBS4;DIP2B;WWC2;PEX5;SHTN1;FTO;ANAPC2;PAK1;BBS2;RBPJ;TRIM46;TOMM70
GOBP_HOMEOSTASIS_OF_NUMBER_OF_CELLS_WITHIN_A_TISSUE	-1.33847	0.479466	IL20RB;VEGFA;RAC1;NFKBIZ;XIAP;FOSL2;SMO
WP_NUCLEOTIDEBINDING_OLIGOMERIZATION_DOMAIN_NOD_PATHWAY	-1.23257	0.479477	PRDM1;CASP5;IKBKB;RAC1;CARD8;XIAP;NLRP4;CHUK;AIM2;ERBIN;IKBKG
REACTOME_ENDOGENOUS_STEROLS	-1.18073	0.479756	CYP46A1;CYP4V2;CYP27A1;FDX2;CYP51A1
GOCC_EXORIBONUCLEASE_COMPLEX	-1.33097	0.479976	ZFP36;NVL;EXOSC9;EXOSC2;PAN3;ZFC3H1;SUPV3L1;WDR74;EXOSC5;EXOSC8;EXOSC10
GOBP_CERAMIDE_TRANSPORT	-1.44752	0.479991	ABCB1;PLTP;ABCA12;PLEKHA8P1;ABCA2
GOBP_REGULATION_OF_NUCLEOTIDE_METABOLIC_PROCESS	-1.4732	0.480082	ANTKMT;ZBTB20;STAT3;IER3;NDUFC2;TP53;PPP2CA;DNM1L;KAT2B;MACROH2A1;OGT;SLC4A4;TSPO;FLCN;VCP
GOBP_CELLULAR_RESPONSE_TO_GLUCOCORTICOID_STIMULUS	-1.47406	0.480139	ZFP36L2;RPS6KB1;ABCB1;ZFP36;SSTR2;BMI1;CBX3;ETNPPL;NR3C1;REST;TFAP4;CRH;ERRFI1;ZFP36L1;ZNF764;JAK2
GOBP_NEGATIVE_REGULATION_OF_CARBOHYDRATE_METABOLIC_PROCESS	-1.32082	0.480268	STAT3;IER3;CRY1;TP53;PPP2CA;MIDN;MST1;INPP5K;GRB10;FLCN
GOBP_CELLULAR_RESPONSE_TO_GROWTH_HORMONE_STIMULUS	-1.33857	0.48034	STAT3;SOCS2;PIK3R1;IGF1;JAK1;GDF15;JAK2;STAT6;PTK2;JAK3;TYK2;GHR
GOBP_NEGATIVE_REGULATION_OF_LYMPHOCYTE_DIFFERENTIATION	-1.56844	0.480399	DTX1;SMAD7;ID2;BCL6;CD74;BMP4;RUNX1;LOXL3;RC3H1;CBFB;IL4R;ZC3H12A;FGL2
GOBP_REGULATION_OF_B_CELL_DIFFERENTIATION	-1.51621	0.480405	ZFP36L2;ID2;BCL6;IL10;IL2RG;PCID2
GOBP_REGULATION_OF_TRANSCRIPTION_OF_NUCLEOLAR_LARGE_RRNA_BY_RNA_POLYMERASE_I	-1.34644	0.480492	PWP1;NOL11;MACROH2A1;NCL;SMARCB1
GOBP_REGULATION_OF_EPITHELIAL_CELL_APOPTOTIC_PROCESS	-1.34321	0.480611	GSN;RB1;ZFP36;YAP1;CDKN1B;CAPN10;NPC1;HDAC3;ITGB3BP;TIA1;ADAR;NEUROD1;PPARA;ZFP36L1;JAK2;EIF2S1
WP_TCELL_RECEPTOR_SIGNALING	-1.22101	0.480698	JUN;MAP3K14;PTK2B;VIM;CREB1;RAF1;IKBKB;FYN;GAB2;CBL;CHUK;SHC1;VAV3;MAP4K1;FOS;CD83;PIK3R1;IKBKG;FYB1;ICOS;PAK1;MAP3K7;HRAS;SKAP1;FAS;MAPK9;MAPK14;AKT1
GOBP_REGULATION_OF_CELL_CYCLE_PHASE_TRANSITION	-1.33908	0.480801	RCC2;SLFN11;ZFP36L2;PLCB1;RHNO1;SMARCD3;CTDSP2;CDK17;CHMP4C;RB1;CTC1;ID2;PAGR1;IER3;MEPCE;BUB3;CRY1;SMARCA2;DCUN1D3;ING4;TP53;CDC7;CDKN1B;ZWILCH;DDX3X;CENPE;PPP2CA;ARID1B;WAC;CDKN2C;WDR76;PPP1R10;ADAM17;TTI2;NPM1;BRIP1;RGCC;CUL3;TFDP3;CCNE2;TAOK3;GEN1;CDC25C;CDKN1A;MACROH2A1;USP44;CDC14B;RBL2;ORC1;DNA2;H2AX;CDT1;CUL4A;SMARCE1;MAP3K20;SOX2;EME2;E2F1;RBBP8;SMARCB1;PSMG2;NDC80;RASSF1;CACNB4;VPS4B;TFAP4;MDM2;CDC45;CYP1A1;ATR;RPS27L;MBTPS2;NPM2;TAF1;TAOK1;STK35;BTN2A2;SMARCC1;APBB2;CDK2
GOBP_REGULATION_OF_EPITHELIAL_CELL_DIFFERENTIATION	-1.46191	0.480823	NFE2L1;PLCB1;VEGFA;BMP7;PTCH1;ZFP36;BMP4;IKBKB;ABCA12;YAP1;CDKN1B;LEF1;BLTP1;FOXC1;SPRED1;CEACAM1;ATOH8;MACROH2A1;SMO;HOXA7;MAFF;SPRY1;TNF;SFN;BTG1;AHI1;PAX6;FOXJ2;VEZF1;ERRFI1;MYCL;ZEB1;FST;WNT10B;ZFP36L1;CEBPB
REACTOME_INACTIVATION_OF_CSF3_G_CSF_SIGNALING	-1.17983	0.480856	STAT3;UBC;UBB;RPS27A;ELOB;UBE2D3;STAT1;JAK1;JAK2;SOCS1
REACTOME_CILIUM_ASSEMBLY	-1.17923	0.481147	DYNC2LI1;CEP41;ARF4;TUBA4A;DCTN2;LZTFL1;CEP192;MARK4;DYNLL1;SFI1;HAUS8;YWHAG;IFT80;CSNK1D;SMO;CLASP1;RAB8A;CEP76;MKKS;CCT4;AHI1;TUBA1B;BBS4;B9D1;TNPO1;SSNA1;BBS2;CEP135;HAUS2;HSP90AA1;EXOC6;EXOC8;IFT46;DYNC1H1;NPHP1;SDCCAG8;NEDD1;NINL;HAUS4;NDE1
GOBP_POSITIVE_REGULATION_OF_TRANSMEMBRANE_RECEPTOR_PROTEIN_SERINE_THREONINE_KINASE_SIGNALING_PATHWAY	-1.34401	0.481315	CITED2;SMAD4;BMP7;NEO1;BMP4;HSP90AB1;ILK;SULF1;ACVR2A;FBXL15;ATOH8;KCP;TGFBR1;TGFBR3;BMPR2;FLCN;RNF111;NOTCH2;TGFB3;RBPJ;TSC22D1;FOXD1;KIAA0319;SMAD2;SMAD5-AS1;JAK2;NGLY1;DAB2;CITED1;SNW1;NUMA1
GOCC_SPINDLE_MIDZONE	-1.32069	0.481344	RCC2;GEM;CENPE
GOBP_MATURE_B_CELL_DIFFERENTIATION	-1.33863	0.481371	BCL3;ADAM10;PTK2B;BCL6;IL10;PLCL2;NFKBIZ;TAOK3;CD19;IL2RG;ST3GAL1;NOTCH2;MFNG
GOBP_REGULATION_OF_PROTEIN_UBIQUITINATION	-1.32023	0.481517	TRIB3;PPIA;BAG2;HERPUD1;CRY1;BMI1;GABARAP;HSP90AB1;U2AF2;HUWE1;PEF1;MYCBP2;DDX3X;FYN;ISG15;UBB;XIAP;PER2;SKP1;NPM1;CUL3;ANGPT1;UBQLN1;DNAJB2;USP44;NMI;CDC14B;OGT;TGFBR1;HDAC8;TSPO;HSPA1B;HDAC3;RASSF1;COMMD1;BIRC2;RNF111;CAMLG;TAF1;GSK3B;FANCM;SQSTM1;SPSB4;GNL3L;HSP90AA1;BAG5;PRKCE
WP_ANDROGEN_RECEPTOR_SIGNALING	-1.23287	0.481628	JUN;RB1;BMF;SMAD4;STAT3;CREB1;ZMIZ1;RAC1;KAT2B;RHOA;CDKN1A;TGIF1;SMARCE1;RUNX2;MDM2;PIK3R1
GOBP_FILOPODIUM_ASSEMBLY	-1.34647	0.481695	ZMYND8;MYO10;FMR1;NRP1;RHOQ;MYO3B;RIPOR2;STAU2;TGFBR1;MYO3A;NLGN1;FGD5;FGD1;SRF;PIK3R1;FGD6;NEURL1;ARF6;TGFB3
GOBP_PROTON_MOTIVE_FORCE_DRIVEN_ATP_SYNTHESIS	-1.47714	0.481699	ANTKMT;NDUFA12;NDUFC2;NDUFA1;NDUFA9;NDUFA10;NDUFV3;NDUFC1;SDHA;NDUFB3;NDUFS7;NDUFS6;NDUFS5;NDUFB1;NDUFS1
GOBP_PROTEIN_DEGLYCOSYLATION	-1.34008	0.481818	RNF139;MAN1C1;UGGT1;MAN1A2;MARCHF6;EDEM1
GOBP_P38MAPK_CASCADE	-1.34803	0.481826	MFHAS1;ZFP36;DUSP10;BMP4;ULK4;GADD45B;MAP3K20;ZC3H12A;RELL2;DUSP1;STK39;MAP3K7;ZFP36L1;PTPN22;MAPK14;MAP3K4;LGALS9;PHLPP1;MAPK11;EZR;MINK1;MAPKAPK2
GOBP_CELL_MIGRATION_INVOLVED_IN_SPROUTING_ANGIOGENESIS	-1.34322	0.48186	PACSIN2;HDAC9;VEGFA;MAP2K5;DLL4;RHOJ;SPRED1;RHOA;NRP1;NR4A1;TGFBR3;PIK3R3;SRF;STARD13
REACTOME_REGULATION_OF_PTEN_STABILITY_AND_ACTIVITY	-1.17397	0.481891	PREX2;UBC;UBB;XIAP;RPS27A;PSMB3;TNKS2;PSMA1;RNF146;PSMD3;PSMD14;CSNK2A1;AKT3;AKT1
GOBP_NEGATIVE_REGULATION_OF_CELL_CYCLE_G1_S_PHASE_TRANSITION	-1.34353	0.481941	SLFN11;CTDSP2;RB1;DCUN1D3;TP53;WAC;TFDP3;CDKN1A;RBL2;SOX2;CACNB4;RPS27L;BTN2A2;CDK2;MUC1
GOBP_NEGATIVE_REGULATION_OF_PROTEIN_MODIFICATION_PROCESS	-1.34477	0.481978	LATS1;PPIA;BAG2;RB1;APOE;CRY1;DCUN1D3;U2AF2;CDKN1B;CDK5RAP1;TERF2IP;FYN;RASIP1;ISG15;YWHAG;PER2;PTPRC;NPM1;CEACAM1;HMG20A;CDKN1A;MACROH2A1;DNAJB2;USP44;SMO;OGT;ZBED3;CORO1C;TARBP2;HDAC8;NIBAN1;TPPP;TSPO;SFN;FRY;HSPA1B;ZC3H12A;FLCN;TFAP4;PTPN13;CAMLG;RTRAF;TAF1;TARDBP;ADAR;CADM4;SQSTM1;ERRFI1;GNL3L;DUSP1;BAG5;PRKCE;TAF7;HIPK3;PTPN22;PARD3;IGFBP3
WP_TROP2_REGULATORY_SIGNALING	-1.22457	0.482014	JUN;ADAM10;RB1;VIM;CDKN1B;RAC1;FN1;ADAM17;IGF2R;PECAM1;PIK3R1;PRKCA;IGF1;CDK2
GOBP_NEGATIVE_REGULATION_OF_RECEPTOR_SIGNALING_PATHWAY_VIA_JAK_STAT	-1.33909	0.482018	BCL3;HGS;PTPRC;SOCS2;PTPRD
GOBP_NEGATIVE_REGULATION_OF_KINASE_ACTIVITY	-1.3483	0.482079	LATS1;PPIA;RB1;APOE;CDKN1B;CDK5RAP1;RASIP1;YWHAG;PTPRC;MIDN;NPM1;CEACAM1;CDKN1A;MACROH2A1;CORO1C;TARBP2;SFN;TFAP4;RTRAF;ADAR;ERRFI1;DUSP1;TAF7;HIPK3;PTPN22
GOBP_LIPOPROTEIN_LOCALIZATION	-1.52682	0.482101	MSR1;APOE;MIA2;SAR1B;ZDHHC3;APOB;PGRMC1
WP_NONALCOHOLIC_FATTY_LIVER_DISEASE	-1.2195	0.48221	UQCRB;JUN;SMAD7;NDUFA12;NDUFC2;NDUFC2-KCTD14;ATF4;IKBKB;NDUFA1;RAC1;NDUFA9;NDUFA10;PIK3R3;TNF;NDUFV3;NDUFA4L2;UQCRH;NDUFC1;PIK3R1;SDHA;NDUFB3;GSK3B;NDUFS7;ERN1;MLX;NDUFS6;NDUFS5;NDUFB1;NDUFS1;PPARA;FAS;AKT3;MAPK9
GOBP_REGULATION_OF_MITOTIC_CELL_CYCLE	-1.34408	0.482279	NFE2L1;RCC2;SLFN11;ZFP36L2;PLCB1;FOXM1;SMARCD3;CTDSP2;ANAPC10;CHMP4C;RB1;CTC1;TRIM35;BMP7;ID2;PTCH1;BCL6;IER3;RPS6KB1;MEPCE;BUB3;SMARCA2;EGF;BMP4;USP22;DCUN1D3;TP53;HECA;CDC7;CDKN1B;ZWILCH;IL10;DDX3X;CENPE;FOXC1;MEIS2;PPP2CA;ARID1B;WAC;CDKN2C;PPP1R10;ADAM17;RGCC;CUL3;TFDP3;CCNE2;CKS1B;TAOK3;GEN1;CDC25C;CDKN1A;USP44;CDC14B;RBL2;IQGAP1;ORC1;CUL4A;SMARCE1;MAP3K20;NEK7;EME2;E2F1;TNF;CDCA2;RBBP8;HDAC3;SMARCB1;PSMG2;NDC80;CACNB4;VPS4B;TFAP4;MDM2;PRKCA;CYP1A1;ATR;RPS27L;MBTPS2;NPM2;NME6;CDK9;TAOK1;IGF1;STK35;BTN2A2;PIM2;SMARCC1
GOBP_ENDOCARDIAL_CUSHION_DEVELOPMENT	-1.34499	0.482363	CITED2;SMAD4;BMP7;BMP4;TGFBR1;BMPR2;MDM2;TWIST1;TGFB3;RBPJ
REACTOME_NEGATIVE_REGULATION_OF_NOTCH4_SIGNALING	-1.17474	0.482367	UBC;CUL1;UBB;SKP1;RPS27A;YWHAZ;PSMB3;PSMA1;PSMD3;PSMD14
WP_REGULATION_OF_WNT_BCATENIN_SIGNALING_BY_SMALL_MOLECULE_COMPOUNDS	-1.23468	0.482411	CSNK1A1;DKK3;LEF1;FZD8;FZD7
GOBP_REGULATION_OF_INTRINSIC_APOPTOTIC_SIGNALING_PATHWAY_BY_P53_CLASS_MEDIATOR	-1.34151	0.482449	MIF;BCL2L12;CD74;TP53;UBB
WP_ONCOSTATIN_M_SIGNALING	-1.22138	0.482451	VEGFA;PTK2B;STAT3;CREB1;RAF1;TP53;CDKN1B;RICTOR;SHC1;JUND;FOS;JUNB;PIK3R1;PRKCA;CDK2;PRKCE;HRAS;CEBPB;STAT1;MAPK9;JAK1;JAK2;MAPK14;AKT1;KRAS;NFKBIA
GOBP_ESTABLISHMENT_OF_MITOCHONDRION_LOCALIZATION_MICROTUBULE_MEDIATED	-1.33927	0.482498	TRAK2;UBB;WASF1;KIF5B;RHOT1;MAP1B;FEZ1;AGTPBP1;UXT
REACTOME_GLYCOSPHINGOLIPID_METABOLISM	-1.1742	0.482563	ARSG;GBA1;GLB1;B4GALT6;B4GALNT1;SUMF1;B3GNT5;NEU1;GBA2;ARSB;STS
GOBP_AMYLOID_FIBRIL_FORMATION	-1.34212	0.482642	GSN;APOE;VBP1;PFDN4;FUS;IAPP;MDM2;TARDBP
GOBP_RESPONSE_TO_CORTICOSTEROID	-1.34176	0.482726	ZFP36L2;FOSB;AREG;RPS6KB1;ABCB1;ZFP36;SSTR2;BMI1;CBX3;GBA1;IL10;GLB1;FKRP;PTPRC;FOSL2;ETNPPL;BCHE;PTGDS;TNF;NR3C1;FOS;HDAC3;REST;PTPRU;TFAP4;PRKCA
GOBP_SNRNA_3_END_PROCESSING	-1.33954	0.482755	INTS6;EXOSC9;EXOSC2;EXOSC5;USB1;EXOSC8;INTS7;INTS2;EXOSC7;INTS11;TOE1;EXOSC4
GOBP_RESPIRATORY_CHAIN_COMPLEX_IV_ASSEMBLY	-1.34112	0.482791	SLC25A46;COA1;COX16;COX17;COA8;COX19
GOBP_STRESS_GRANULE_ASSEMBLY	-1.34716	0.48284	FMR1;DDX3X;ANG;YTHDF3;TIA1;G3BP2;CIRBP;LSM14A;DYNC1H1;ATXN2L;G3BP1;EIF2S1;UBAP2L;USP10
GOBP_PATTERN_SPECIFICATION_PROCESS	-1.34014	0.482878	HOXD3;FOXB1;CITED2;DYNC2LI1;TULP3;SMARCD3;SMAD4;BMP7;ALDH1A2;PTCH1;MLLT3;HOXD8;BMI1;BMP4;DLX2;TP53;LEF1;FOXC1;MEIS2;HES4;BHLHE41;PCSK6;RARG;DLL4;ACVR2A;HOXC13;BPTF;BCOR;HOXC11;FBXL15;C1orf127;LRP2;DNAAF4;NRP1;BMP1;HOXC4;HOXC6;GRSF1;EXT1;TGIF1;SMO;HOXA7;IRX3;ASB2;SPRY1;SATB2;TGFBR1;ABI1;SIX1;BMPR2;PCGF2;PIERCE1;PIERCE2;CCDC103;WT1;MKKS;SRF;EED;RNF111;MID1;NOTCH2;C3;AHI1;NCKAP1;PAX6;MFNG;BMPR1B;SYNGAP1;DNAAF2;DZIP1L;HOXB9;MEIS1;PLXNA2;ZEB1;CXXC4;EGR2;RBPJ;TBX1;FST;ARC;WLS;CCDC40;WNT6;FOXD1;NEUROD1;VANGL2
GOBP_MYOTUBE_CELL_DEVELOPMENT	-1.34649	0.482951	SPG11;HDAC9;SMO;SIX1;RYR1;PLEC;RCAN1;HOMER1;IGF1;SELENON;SHOX2;WNT10B;KEL;BIN3;TMEM182
GOBP_INTRINSIC_APOPTOTIC_SIGNALING_PATHWAY_IN_RESPONSE_TO_DNA_DAMAGE_BY_P53_CLASS_MEDIATOR	-1.57072	0.483059	BCL3;IFI16;MIF;BCL2L12;CD74;TP53;TMEM109;TOPORS;CDKN1A
REACTOME_SIGNALING_BY_EGFR_IN_CANCER	-1.17587	0.483127	AREG;UBC;EGF;UBB;CBL;SHC1;RPS27A;PIK3R1
REACTOME_FLT3_SIGNALING_IN_DISEASE	-1.1749	0.483191	UBC;UBB;GAB2;CBL;CDKN1A;RPS27A;PIK3R1;HRAS;ETV6
KEGG_TOLL_LIKE_RECEPTOR_SIGNALING_PATHWAY	-1.3179	0.483213	JUN;IRF3;IKBKB;RAC1;TBK1;CHUK;IRAK1;PIK3R3;TNF;FOS;PIK3R1;MAPK10;IKBKG;MAP2K7;CCL4;LY96;TLR6;TLR1;IKBKE;IL12B;MAP3K7;AKT3;STAT1;MAPK9;CXCL10;MAPK14;PIK3R5;AKT1
GOBP_REGULATION_OF_APPETITE	-1.3483	0.483418	SPX;MKKS;BBS4;BBS2;PPARA;GDF15
GOBP_REGULATION_OF_SMAD_PROTEIN_SIGNAL_TRANSDUCTION	-1.34505	0.483478	TOB1;SMAD7;SMAD4;BMP7;BMP4;ACVR2A;ATOH8;TGFBR1;TGFBR3;BMPR2;LDLRAD4;VEPH1;TGFB3;KIAA0319;GDF15;JAK2;CCN3;DAB2;PPARG;LRP1
GOBP_REGULATION_OF_AUTOPHAGOSOME_ASSEMBLY	-1.34029	0.483505	PIP4K2C;ELAPOR1;PIP4K2A;RAB3GAP1;ULK1;SNX18;WDR45;FEZ2;LRSAM1;FEZ1
GOBP_NEGATIVE_REGULATION_OF_APOPTOTIC_SIGNALING_PATHWAY	-1.34409	0.483547	MIF;PPIA;TMBIM6;RB1;HERPUD1;MAP2K5;SLC25A4;IER3;RPS6KB1;RAF1;BCL2L12;CD74;BMI1;HELLS;BMP4;ATF4;YAP1;IL19;IL10;DDX3X;FYN;NR4A2;NRP1;HMGB2;ITPRIP;HYOU1;TGFBR1;TNF;PCGF2;CTNNA1;HSPA1B;NFE2L2;MAZ;MDM2;ITGA6;IKBKG;ACAA2;IGF1;GSK3B
GOBP_POSITIVE_REGULATION_OF_PHOSPHORUS_METABOLIC_PROCESS	-1.34665	0.483554	SEMA4D;BANK1;MIF;AREG;PPIA;ZBTB20;VEGFA;FLT1;PTK2B;STAT3;CASS4;FLOT1;RAF1;CD74;EGF;BMP4;NDUFC2;FGF19;CENPE;RAC1;ACVR2A;LTF;TNK2;TRAF4;PTPRC;ADAM17;IL15;ANG;FZD7;KAT2B;RHOA;NRP1;TAOK3;ANGPT1;CDKN1A;TNFRSF10B;CCNY;ABI1;IL34;SLC4A4;CDK2AP1;NIBAN1;TNF;PELI2;GRB10;HDAC3;VCP;EFNA5;APLN
GOBP_OVARIAN_FOLLICLE_DEVELOPMENT	-1.44754	0.483587	ZP3;VEGFA;SMAD4;LSM14B;FOXC1;RAC1;ANG;SCAPER;CTNNA1;BMPR1B;PTX3
GOBP_NEGATIVE_REGULATION_OF_MITOTIC_CELL_CYCLE	-1.34219	0.483645	SLFN11;ZFP36L2;CTDSP2;CHMP4C;RB1;TRIM35;BMP7;BCL6;IER3;BUB3;BMP4;DCUN1D3;TP53;HECA;CDKN1B;ZWILCH;IL10;FOXC1;WAC;PPP1R10;RGCC;TFDP3;TAOK3;GEN1;CDKN1A;USP44;CDC14B;RBL2;ORC1;MAP3K20;EME2;TNF;RBBP8;PSMG2;NDC80;CACNB4;ATR;RPS27L;MBTPS2;NME6;TAOK1;STK35;BTN2A2;CDK2;MUC1;DUSP1;NOP53;DYNC1LI1;ZFP36L1;MUS81;NAE1;PRP4K;BUB1B;STK33;PRKDC;SPDL1
GOBP_OXIDATIVE_PHOSPHORYLATION	-1.47769	0.483724	UQCRB;ANTKMT;NDUFA12;NDUFC2;NDUFC2-KCTD14;NDUFA1;NDUFA9;NDUFA10;SHMT2;RHOA;MACROH2A1;TNF;NDUFV3;UQCRH;NDUFC1;VCP;SDHA;NDUFB3;NDUFS7;NIPSNAP2;DLD;NDUFS6;NDUFS5;NDUFB1;NDUFS1;ABCD1
WP_MAPK_PATHWAY_IN_CONGENITAL_THYROID_CANCER	-1.23314	0.483849	JUN;RAF1;SHC1;FOS;GAREM2;BRAF;MYC;KRAS
GOBP_MITOCHONDRIAL_TRANSCRIPTION	-1.31934	0.483937	MRPL12;THAP11;METTL4;TFB1M;MTERF3;KANSL3;KANSL1;TFB2M;POLRMT;SLC25A33;FOXO3;TFAM
GOBP_CELL_CYCLE_G1_S_PHASE_TRANSITION	-1.42649	0.48397	SLFN11;PLCB1;SMARCD3;LATS1;CTDSP2;RB1;ID2;PAGR1;RPS6KB1;MEPCE;SMARCA2;CCNB2;DCUN1D3;CUL1;TP53;CDC7;CDKN1B;DDX3X;PPP2CA;ARID1B;WAC;CDKN2C;ADAM17;RGCC;CUL3;TFDP3;CCNE2;BCAT1;CCNI2;CDKN1A;NPAT;RBL2;CUL4A;SMARCE1;SOX2;E2F1;RBBP8;MYB;SMARCB1;RASSF1;CACNB4;POLE;MDM2;CYP1A1;RPS27L;TAF1;BTN2A2;PIM2;SMARCC1;CDK2;MUC1;APPL1
GOBP_POSITIVE_REGULATION_OF_RELEASE_OF_CYTOCHROME_C_FROM_MITOCHONDRIA	-1.34848	0.484048	PMAIP1;BMF;TP53
GOBP_MICROTUBULE_POLYMERIZATION_OR_DEPOLYMERIZATION	-1.34718	0.484107	TUBGCP3;CCDC88C;HDGFL3;CEP192;CDKN1B;PPP2CA;RAC1;HAUS8;CAMSAP2;TUBG2;CSNK1D;CLASP1;TPPP;HSPA1B;GBA2;CCDC66;MAP1B;MID1;TAOK1;PDE4DIP;NIN;MAPRE3;SSNA1;MID1IP1;PAK1;HAUS2;BLOC1S2;PRUNE1;CLASP2;NEDD1;HAUS4;NDE1;SPECC1L;NUMA1;MAPRE2;ATXN7;TOGARAM1;OCLN;MAP7D3;DYRK1A;AKAP9
REACTOME_CELLULAR_RESPONSE_TO_STARVATION	-1.17501	0.484139	RPL36AL;TRIB3;RPL15;RPS5;RPL3;ATF4;RPL4;RHEB;RPS29;WDR59;SZT2;RPS27A;RPS18;FLCN;RPL35A;RPL12;RPLP1;RPS27L;RRAGD;ATF3;RPL7;CEBPB;RPL34
GOBP_POSITIVE_REGULATION_OF_CHROMOSOME_SEGREGATION	-1.42698	0.484158	RCC2;SMC4;KAT2B;SMC6;NCAPD3;SMC5
GOBP_ANIMAL_ORGAN_MATURATION	-1.3404	0.484354	SEMA4D;ALDH1A2;LTF;IFT80;RHOA;EXT1;ADAMTS12;RYR1;MBTPS2;IGF1
REACTOME_NUCLEAR_SIGNALING_BY_ERBB4	-1.1759	0.48436	APH1B;APOE;YAP1;ADAM17
REACTOME_ER_TO_GOLGI_ANTEROGRADE_TRANSPORT	-1.17631	0.484513	ANK2;AREG;ARF4;TUBA4B;TUBA4A;DCTN2;COG1;MCFD2;SEC24D;DYNLL1;COG7;BET1;CTSC;CSNK1D;MIA2;CAPZA1;SAR1B;SEC24A;TBC1D20;SEC31B;COG5;COG8;TUBA1B
REACTOME_EXTRA_NUCLEAR_ESTROGEN_SIGNALING	-1.17682	0.484517	AREG;GNG2;CALM1;CREB1;EGF;CDKN1B;GNG10;SHC1;PIK3R3;FOS;SRF;PIK3R1;GNAI3
GOBP_REGULATION_OF_ATTACHMENT_OF_SPINDLE_MICROTUBULES_TO_KINETOCHORE	-1.46202	0.48455	RCC2;ZWILCH;KAT2B
GOBP_REGULATION_OF_ANIMAL_ORGAN_MORPHOGENESIS	-1.34867	0.484618	CITED2;VEGFA;BMP7;BMP4;SULF1;HOXC11;TNFRSF11B;SMO;SPRY1;SIX1;TNF;RUNX2;WT1
GOBP_EMBRYONIC_SKELETAL_SYSTEM_MORPHOGENESIS	-1.52799	0.484628	HOXD3;TULP3;BMP7;NIPBL;BMI1;BMP4;DLX2;HOXC11;HOXC4;HOXA7;SATB2;TGFBR1;SIX1;PCGF2;RUNX2;PAX5;TWIST1;SLC39A1;HOXB9;SHOX2;ZEB1;TBX1;RDH10
GOBP_NEGATIVE_REGULATION_OF_T_HELPER_CELL_DIFFERENTIATION	-1.43851	0.484653	SMAD7;BCL6;LOXL3;RC3H1;IL4R;ZC3H12A
GOBP_CELL_SURFACE_TOLL_LIKE_RECEPTOR_SIGNALING_PATHWAY	-1.52933	0.48483	MFHAS1;FLOT1;IRF3;NAGLU;LTF;TBK1;CHUK;ZNRF1;NMI;IRAK1;TAX1BP1;PIK3R1;F2RL1;LY96;TLR6;TLR1;SQSTM1;APPL1;TNIP3;PRKCE;MAP3K7;PTPN22
GOBP_MICROTUBULE_NUCLEATION	-1.42857	0.484891	TUBGCP3;CEP192;HAUS8;TUBG2;CSNK1D;CLASP1;TPPP;HSPA1B;CCDC66;PDE4DIP;NIN;SSNA1;PAK1;HAUS2;BLOC1S2;CLASP2;NEDD1;HAUS4;NDE1
GOBP_NEGATIVE_REGULATION_OF_OXIDATIVE_STRESS_INDUCED_INTRINSIC_APOPTOTIC_SIGNALING_PATHWAY	-1.34886	0.485219	PPIA;ATF4;IL10;FYN;NFE2L2;BAG5;AKT1;FBXO7;SIRT1;NONO;CTNNB1
GOBP_RNA_SPLICING	-1.42464	0.485323	MBNL3;SF3B1;TMBIM6;SLC38A2;SF3B4;USP22;FMR1;HNRNPA2B1;WBP4;HSPA8;U2AF2;LUC7L2;RBFOX2;RALY;RNF113A;DHX16;CELF1;POLR2A;MBNL1;TTF2;HNRNPA3;RBM8A;NPM1;TGS1;SRSF8;SRPK2;RSRP1;HNRNPH1;KAT2B;SRRM1;SRSF5;RTCB;THRAP3;RBMX2;CDC40;GRSF1;PQBP1;PRPF38A;TADA1;NCL;SAP18;FUS;SNRNP200;SFPQ;UBL5;UPF1;EFTUD2;DBR1;WT1;ATXN7L3;CRIPT;REST;SRSF7;GEMIN6;PRPF40B;METTL4;FAM98B;PIK3R1;ZRANB2;SCAF11;CWC22;CASC3;TIA1;RPUSD4;SRSF4;ILDR2;CLK1;RTRAF;RNPS1;SRSF2;TARDBP;PPIL1;CIRBP;TRA2A;FAM98A;AFF2;HNRNPUL2;SNRNP35;SUPT7L;UPF3A;PPP1R8;ERN1;SNRPA1;RSRC1;CIR1;CCNL1;TSEN15;PTBP3;RBM4B;LSM7;HNRNPF;LSM4;WDR83;HOXB-AS3;USB1;NOVA2;SGF29;RBM14;ARGLU1;PRP4K;DDX46;PPIL3;CD2BP2;EXOSC10;TRA2B;CWC25;PSIP1;PPP1R9B;ZC3H10;RBM48;ILF3;SUPT6H;LSM2;CTNNBL1;SFSWAP;ZRSR2;CDK13;SNW1;BRDT;PRPF40A;RBM22;PPIL2;SRSF1;ARL6IP4;ZMAT5;ATXN7;NONO;TADA2B;DDX17;PAXBP1
REACTOME_PHOSPHORYLATED_BMAL1_CLOCK_ARNTL_CLOCK_ACTIVATES_EXPRESSION_OF_CORE_CLOCK_GENES	-1.1721	0.485359	CREB1;CRY1;CRTC1;PER2;BMAL1
WP_INTERFERON_TYPE_I_SIGNALING	-1.23474	0.485377	STAT3;CREB1;RPS6KB1;FYN;RAC1;GAB2;PTPRC;CBL;MAP3K1;PIK3R1;EIF4A1;EIF4B;STAT1;JAK1;MLST8;MAPK14;SOCS1
REACTOME_NEGATIVE_REGULATION_OF_FGFR2_SIGNALING	-1.17694	0.485512	UBC;MKNK1;PPP2CA;UBB;CBL;RPS27A
GOBP_REGULATION_OF_UBIQUITIN_DEPENDENT_PROTEIN_CATABOLIC_PROCESS	-1.44852	0.485529	SMAD7;LATS1;TRIB3;BAG2;HERPUD1;PTK2B;RAD23B;CSNK1A1;EGF;GABARAP;HSP90AB1;GBA1;WAC;USP38;RNF139;CSNK1D;DNAJB2;OGT;PANO1;L3MBTL3;COP1;HSPA1B;PBK;NFE2L2;MDM2;VCP;COMMD1;IKBKG;CAMLG;TAF1;GSK3B;SMARCC1;CDK2;ELOB;WNT10B;BAG5;NOP53;PYHIN1;SENP1;BCAP31;CSNK2A1;MAPK9;AGTPBP1;AKT1;GCLC;DAB2;SUMO2;UBE3A;TRIM39;NUB1;SIRT1
GOBP_T_CELL_DIFFERENTIATION	-1.44786	0.485567	BCL3;GPR65;DTX1;ZFP36L2;SMAD7;SMARCD3;PRDM1;STAT3;BCL6;DUSP10;FOXP1;ZMIZ1;SMARCA2;CD74;BMI1;BMP4;RUNX1;TP53;GBA1;LEF1;BRD2;TNFSF9;NKAP;ARID1B;DLL4;NFKBIZ;LOXL3;RC3H1;PTPRC;ADAM17;FZD8;IL15;TBK1;SLAMF6;NHEJ1;FOSL2;FZD7;RHOA;CBFB;PKNOX1;USP44;IL4R;IL2RG;SMARCE1;PIK3R3;CLPTM1;RUNX2;JUNB;ZC3H12A;MYB;CD83;SMARCB1;SOX12;SRF;PIK3R1;FGL2;TOX;RELB;THEMIS;AP3B1;BTN2A2;SMARCC1;JAG2;ICOS;NFKBID;IRF1;DOCK2;ITPKB;SP3
GOBP_NEGATIVE_REGULATION_OF_INTRINSIC_APOPTOTIC_SIGNALING_PATHWAY_IN_RESPONSE_TO_DNA_DAMAGE	-1.46038	0.485613	MIF;BCL2L12;CD74
GOBP_PHOTOPERIODISM	-1.45956	0.485949	ID2;CRY1;PPP1CA;TP53;CRTC1;PER2
GOBP_NOTCH_SIGNALING_PATHWAY	-1.42345	0.485955	HOXD3;DTX1;EPN2;APH1B;ADAM10;BMP7;STAT3;BCL6;ZMIZ1;DLX2;YAP1;CDKN1B;PRAG1;FOXC1;NKAP;DLL4;ADAM17
GOBP_POSITIVE_REGULATION_OF_DNA_BINDING_TRANSCRIPTION_FACTOR_ACTIVITY	-1.4256	0.486099	PPIA;MTDH;IKBKB;RNF25;TERF2IP;TRIM37;CRTC1;LTF;TRIM26;NPM1;ARID5B;CHUK;RBCK1;TRIM15;TRIM62;IRAK1;TNF;HSPA1B;AIM2;SRF;IKBKG;TRIM5;PRKCI;COPS5
GOBP_POSITIVE_REGULATION_OF_PEPTIDYL_TYROSINE_PHOSPHORYLATION	-1.42504	0.486253	BANK1;VEGFA;CASS4;TNK2;ADAM17;IL15;ANGPT1;ABI1
GOCC_GAMMA_TUBULIN_COMPLEX	-1.32196	0.486259	TUBGCP3;MARK4;TOPORS;TUBG2
WP_KIT_RECEPTOR_SIGNALING	-1.23551	0.486366	STAT3;RPS6KB1;RAF1;FYN;DOK1;GAB2;CBL;SHC1;FOS;JUNB;GRB10;PIK3R1;PRKCA;HRAS;STAT1;JAK2;MAPK14;AKT1;SOCS1;BAD
GOBP_MULTIVESICULAR_BODY_SORTING_PATHWAY	-1.42713	0.486394	RUFY4;CHMP4C;RAB27B;HGS;LYST;TMEM50A;RAB27A;VPS37B;VPS4B;VCP;PTPN23;VPS37A
GOBP_MEMBRANELESS_ORGANELLE_ASSEMBLY	-1.34889	0.486454	TUBGCP3;GTF2B;ASPM;GSN;CHMP4C;SMAD4;RPS5;POC1B;LSM14B;CEP192;CCNB2;FMR1;AAAS;TRIM37;DDX3X;CENPE;EIF4ENIF1;SYT1;HAUS8;RC3H1;NPM1;NGRN;ANG;METTL17;KAT2B;LCP1;CSNK1D;RHOA;CNOT6L;CENPT;LIAT1;DDX28;RIPOR2;ASB2;FUS;CLASP1;MRTO4;PAN3;ANKRD23;ABT1;NEK7;TNF;MRM2;MRPS2;CEP76;HSPA1B;AKAP13;HDAC3;TTN;PLEC;NDC80;CCDC66;VPS4B;SRF;PSPC1;PLS1;YTHDF3;LZTS2;TIA1;RPS27L;NIP7;G3BP2;NEGR1;CIRBP;MEF2A;KASH5;CDK2;NOA1;MTERF3;SQSTM1;PISD;PPP1R35;MAPRE3;UHRF1;CNOT7;EIF5B;CEP135;HAUS2;NOP53;LSM4;LSM14A;RBM14;PDCD6IP;FASTKD2;XRCC5;BIN2;NEK6;MAPK9;PRKDC;DYNC1H1;CLASP2;POGZ;ATXN2L;G3BP1;CHMP2A;EIF2S1;CAPG
GOBP_NEGATIVE_REGULATION_OF_T_CELL_MEDIATED_IMMUNITY	-1.51659	0.486484	IL20RB;SMAD7;PTPRC;CEACAM1
GOBP_POSITIVE_REGULATION_OF_INTERFERON_BETA_PRODUCTION	-1.57288	0.486627	ZBTB20;FLOT1;IRF3;DDX3X;ISG15;TBK1;RIGI;HMGB2
KEGG_BASAL_TRANSCRIPTION_FACTORS	-1.31123	0.486738	GTF2B;TBPL1;TAF4B;GTF2IRD1;GTF2F2;TAF5;TAF1;TAF11;TAF7;GTF2A1
REACTOME_CHROMATIN_ORGANIZATION	-1.16995	0.486929	MEAF6;SMARCD3;H2BC18;H3C13;PHF2;MECOM;ELP3;SMARCA2;MSL2;H3C4;USP22;H4C11;ING4;KDM5B;CHD3;ARID1B;YEATS4;KMT5B;PHF21A;ARID5B;H4C9;KAT2B;KDM5C;EHMT1;OGT;TADA1;H2AX;SAP18;SMARCE1;HDAC8;DR1;KDM3A;KDM5A;SETD7;H4C12;H4C5;ATXN7L3;KDM6B;HDAC3;REST;BCL11A;MCRS1;SMARCB1;EED;H4C2;H2AC17;H2BC17;H3C12;H3C11;H4C13;H3C10;KDM2A;SMARCC1;H2AC19;SUPT7L;H2AC18
GOBP_PORE_COMPLEX_ASSEMBLY	-1.31639	0.487016	ADAM10;NUP205;ANO6
KEGG_ETHER_LIPID_METABOLISM	1.22929	0.487031	PLA2G6;PLA2G2F;PLA2G2C;PLA2G1B
GOBP_REGULATION_OF_TRANSLATIONAL_INITIATION	-1.42871	0.487074	PAIP1;BANK1;RPS6KB1;FMR1;PPP1CA;ATF4;EIF3E;DDX3X;NPM1;EIF4A2;EIF4EBP2;EIF3K;TNF;PPP1R15A;BZW1;EIF3B;YTHDF3;METAP2
GOBP_NEGATIVE_REGULATION_OF_ADAPTIVE_IMMUNE_RESPONSE	-1.31555	0.48708	IL20RB;SMAD7;BCL6;LOXL3;RC3H1;PTPRC;CEACAM1;CR2;IL4R;ZC3H12A
GOBP_CELLULAR_RESPONSE_TO_CORTICOSTEROID_STIMULUS	-1.31395	0.48714	ZFP36L2;RPS6KB1;ABCB1;ZFP36;SSTR2;BMI1;CBX3;ETNPPL;NR3C1;REST;TFAP4;CRH;ERRFI1;AIFM1;ZFP36L1;ZNF764;JAK2;SGK1
GOBP_PROTEIN_MONOUBIQUITINATION	-1.47803	0.487178	MSL2;HUWE1;CUL1;PEF1;TRIM37;UBB;SKP1;CBL;TOPORS;CUL3;FANCL;RNF152;BIRC2;NEURL1;FANCM;UBE2D3;UBE4B;UBE2W;TRIM41;FBXL2;DTL
GOBP_MAINTENANCE_OF_PROTEIN_LOCATION_IN_NUCLEUS	-1.31202	0.487281	SKP1;TOPORS;TXN;HDAC3;TAF3;BBS4;SUPT7L;SP100
WP_GLYCEROPHOSPHOLIPID_BIOSYNTHETIC_PATHWAY	1.41261	0.487369	PIK3CB;LPIN2;CRLS1;PTDSS1
GOBP_MITOTIC_CELL_CYCLE_PHASE_TRANSITION	-1.31417	0.48738	RCC2;SLFN11;ZFP36L2;PLCB1;FOXM1;SMARCD3;LATS1;CTDSP2;CHMP4C;RB1;CTC1;CALM1;ID2;IER3;UBE2A;RPS6KB1;ABCB1;MEPCE;BUB3;SMARCA2;CCNB2;USP22;DCUN1D3;CUL1;TP53;CDC7;CDKN1B;ZWILCH;DDX3X;CENPE;PPP2CA;ARID1B;WAC;CDKN2C;ADAM17;FBXL15;RGCC;CUL3;TFDP3;CCNE2;BCAT1;CCNI2;TAOK3;GEN1;CDC25C;CDKN1A;USP44;CDC14B;RBL2;CCNY;ORC1;CUL4A;CLASP1;SMARCE1;MAP3K20;SMC5;E2F1;RBBP8;MYB;SMARCB1;PSMG2;NDC80;NFIB;CACNB4;VPS4B;TFAP4;POLE;MDM2;CYP1A1;ATR;RPS27L;MBTPS2;NPM2;TAOK1;STK35;BTN2A2;PIM2;SMARCC1
GOBP_REGULATION_OF_MULTICELLULAR_ORGANISM_GROWTH	-1.42746	0.487436	STAT3;NIPBL;CREB1;PTCH1;ADRB1;FOSL2;SMO;SOCS2;POU3F2;MFSD2A;HDAC3;MKKS;PLS1;RAI1;GNAS;BBS4;PEX5;FTO;BBS2
HOXD11_TARGET_GENES	-1.11554	0.487438	CATSPERG;WBP4;ELF1;LUC7L2;EFCAB5;EFHB;PPP2CA;DPH5;TMEM9B-AS1;TMEM9B;CCDC18-AS1;SAR1B;WDR4;NDUFV3;FAM118B;RPUSD4;RPLP1;CANX;DDR1;AFG1L;MGAT1;PDK1;TRIM41;HSD17B4;NOSIP;DTL;CCDC18;RITA1;STAT6;LIG1;ZSWIM9;DYNLT1;LINC00339;LINC01635;H4C1
GOBP_REGULATION_OF_NEURON_DIFFERENTIATION	-1.31654	0.487439	HOXD3;DTX1;ASPM;NAP1L2;BMP7;ID2;BCL6;BMP4;DLX2;CDK5RAP1;RAC1;EIF4ENIF1;YWHAG;HMG20A;RHOA;RAP1GAP;TGIF1;SOCS2;IRX3;SIX1;SOX2;REST;BCL11A;NLGN1;MAP1B;PAX6;GSK3B;BNIP2;MYCL;MEIS1;YWHAH;ZEB1;NEUROD1;TCF12
GOBP_REGULATION_OF_MITOCHONDRIAL_GENE_EXPRESSION	-1.31334	0.487494	CDK5RAP1;DDX3X;NGRN;SHMT2;THAP11;METTL4;METTL8;RPUSD4;KANSL3;KANSL1;FASTKD2
GOBP_MITOTIC_CELL_CYCLE_CHECKPOINT_SIGNALING	-1.31596	0.487518	CHMP4C;IER3;BUB3;TP53;ZWILCH;WAC;PPP1R10;TAOK3;GEN1;CDKN1A;USP44;CDC14B;ORC1;MAP3K20;EME2;RBBP8;PSMG2;NDC80;ATR;RPS27L;MBTPS2;TAOK1;CDK2;MUC1;DUSP1;NOP53;DYNC1LI1;MUS81;NAE1;PRP4K;BUB1B;STK33;PRKDC;SPDL1;DTL
GOBP_PEROXISOME_ORGANIZATION	-1.31358	0.487528	TRIM37;PEX26;DNM1L;PEX3;PEX5L;PEX5;ABCD1;PEX1;PEX13;LONP2;OPA1;ACOX1;ABCD4
WP_UREA_CYCLE_AND_METABOLISM_OF_AMINO_GROUPS	1.31438	0.487571	CKM;SARDH;ASL;ALDH18A1;SRM
BIOCARTA_HER2_PATHWAY	-1.09819	0.487615	STAT3;RAF1;SHC1;PIK3R1;ERBB2;HRAS
GOBP_MITOCHONDRIAL_GENOME_MAINTENANCE	-1.52037	0.487626	LONP1;SLC25A4;TP53;NEURL4;DNA2;METTL4;MEF2A
GOBP_REGULATION_OF_NEUROBLAST_PROLIFERATION	-1.3122	0.487652	ASPM;SMARCD3;VEGFA;TP53;NF1;SMO;CTNNA1
GOBP_NEGATIVE_REGULATION_OF_B_CELL_APOPTOTIC_PROCESS	-1.42367	0.48768	MIF;BCL6;FOXP1;CD74
GOBP_INTRINSIC_APOPTOTIC_SIGNALING_PATHWAY_BY_P53_CLASS_MEDIATOR	-1.43738	0.487779	BCL3;IFI16;MIF;PMAIP1;HINT1;BCL2L12;CD74;TP53;TMEM109;UBB;E2F2;TOPORS;CDKN1A;E2F1;TP53BP2;MDM2;CDIP1;RPS27L
GOBP_CELL_GROWTH	-1.3489	0.487796	MEAF6;SEMA4D;CDKN2AIP;H3-3B;SMAD7;SPG11;VEGFA;ADAM10;RB1;APOE;MAP2K5;NANOS1;SMAD4;RIMS2;ARHGEF11;BCL6;FOXP1;SMARCA2;SH3GL2;DCUN1D3;ING4;VGLL4;TP53;YAP1;ACSL4;CDKN1B;PI16;BLTP1;DDX3X;RARG;RAPH1;FN1;SYT1;RGMA;CDKN2C;ADAM17;TMEM108;EXOSC9;HRG;NPM1;CEACAM1;CXCL16;RICTOR;MELTF;ULK1;NRP1;EXOSC2;H3-5;AUTS2;WASF1;CDKN1A;DNAJB2;ST7L;EXT1;SYT4;CLSTN1;IQGAP1;SLC9A6;SOCS2;SLC44A4;TGFBR1;NET1;OSGIN1;LTBP4;MFSD2A;SUPV3L1;RND2;BMPR2;SFN;HSPA1B;BTG1;WT1;ADNP;BCL11A;RUFY3;SRF;EFNA5;MAP1B;G6PD;TEAD1;GAREM2;NME6;IGF1;GSK3B;TNFRSF12A
GOBP_ARTERY_DEVELOPMENT	-1.31564	0.487797	CITED2;SMAD7;PRDM1;VEGFA;APOE;ZMIZ1;BMP4;NAGLU;FOXC1;DLL4;NF1;LRP2;NRP1;TGFBR1;SIX1;FKBP10;BMPR2;APOB;SRF
GOBP_DNA_REPLICATION	-1.31511	0.48785	MEAF6;SLFN11;CTC1;TERF1;ASF1A;MCM9;BCL6;ORC6;POLI;TP53;CDC7;POLA2;CDKN1B;KIN;PNKP;DYNLL1;POLQ;ZNF365;SUPT16H;CCNE2;HCRT;GEN1;CDKN1A;ORC1;INO80E;DNA2;CDT1;CDK2AP1;DTD1;EME2;RFC1;UPF1;RBBP8;TOP1MT;MCRS1;METTL4;NFIB;POLE;BAZ1A;NFIC;CDC45;ATR;FAM111A;NPM2;CDK9;INO80B;DSCC1;CDK2;ID3;NASP;FANCM;DUT;RECQL
REACTOME_SUMOYLATION_OF_DNA_METHYLATION_PROTEINS	-1.17008	0.48786	CBX4;BMI1;PCGF2;PHC2;SCMH1;PHC3
GOBP_VENTRICULAR_CARDIAC_MUSCLE_TISSUE_DEVELOPMENT	-1.31429	0.48792	SMAD7;SMAD4;ID2;NAGLU;FOXC1;DLL4;LRP2;IRX3;TGFBR1;TGFBR3
GOBP_POSITIVE_REGULATION_OF_SIGNAL_TRANSDUCTION_BY_P53_CLASS_MEDIATOR	-1.31268	0.487931	PMAIP1;ING4;UBB;HIC1;SPRED1;ZNHIT1;PPP1R15A;HEXIM1;ATR
GOBP_B_CELL_ACTIVATION	-1.34952	0.488045	BANK1;BCL3;ZFP36L2;MIF;HDAC9;RNF168;ADAM10;PTK2B;ID2;BCL6;CD74;BMI1;TP53;LEF1;IL10;PLCL2;NFKBIZ;RC3H1;PTPRC;ADAM17;KMT5B;SH3KBP1;SLC39A7;NHEJ1;FOSL2;MSH6;TAOK3;CD19;CR2;VAV3;CDKN1A;IL2RG;PCID2;PIK3R3;MYB;PAX5;ST3GAL1;BST1;PIK3R1
GOBP_REGULATION_OF_EMBRYONIC_DEVELOPMENT	-1.31237	0.488075	PLCB1;NIPBL;LAMA4;LAMA3;KAT2B;UTP25;EHMT1;TGIF1;INO80E;ZBED3;DR1;SEPTIN7;MCRS1;NFE2L2;TRIP12;INO80B;HESX1;SGF29;CFL1
GOBP_AXIS_ELONGATION	-1.31475	0.48819	AREG;BMP4;YAP1;SPRY1;SIX1
GOBP_NK_T_CELL_ACTIVATION	-1.31448	0.488215	HSPH1;NCR3LG1;IL15;IL12B;CLEC2B;JAK2;MYC;ZBTB7B
GOBP_REGULATION_OF_UBIQUITIN_PROTEIN_LIGASE_ACTIVITY	-1.31282	0.48839	SKP1;USP44;CDC14B
GOBP_PROTEIN_QUALITY_CONTROL_FOR_MISFOLDED_OR_INCOMPLETELY_SYNTHESIZED_PROTEINS	-1.31145	0.488397	LONP1;ZSWIM8;CUL3;VCP;UBE2W;AFG1L;IRGQ;UBR4;TMEM126A
GOBP_ENDOPLASMIC_RETICULUM_CALCIUM_ION_HOMEOSTASIS	-1.31655	0.488431	TMBIM6;HERPUD1;TMCO1;RAP1GDS1
GOBP_CARDIAC_SEPTUM_MORPHOGENESIS	-1.42903	0.488474	CITED2;SMAD7;SMAD4;BMP7;ID2;BMP4;TP53;LRP2;NRP1;SMO;TGFBR1;TGFBR3;BMPR2;MDM2;DHRS3;NOTCH2
REACTOME_SIGNALING_BY_TGFB_FAMILY_MEMBERS	-1.17034	0.488546	SMAD7;APH1B;SMAD4;UBC;SKIL;ITGB6;HELLS;PPP1CA;NEDD8;TNRC6B;ACVR2A;UBB;CDK8;CBL;ITGB8;RHOA;TGIF1;TGFBR1;TGFBR3;RPS27A;LTBP4;PPP1R15A;BMPR2;JUNB;E2F5;RNF111;SMURF2;CDK9;BMPR1B;ITGB3;TGFB3;UBE2D3;FST;TCF12;PARD3;SMAD1;STAT1;SMAD2;SMAD5;USP15;LTBP1;UBE2M;RBL1
GOBP_POSITIVE_REGULATION_OF_MYELOID_LEUKOCYTE_DIFFERENTIATION	-1.51123	0.488565	RB1;ID2;CREB1;CD74;RUNX1;LEF1;GPR68;IL34;EEIG1;TNF;FOS;PRKCA;SLC9B2;NOTCH2;KLF10;IL12B;ZFP36L1
GOBP_POSITIVE_REGULATION_OF_PROTEASOMAL_UBIQUITIN_DEPENDENT_PROTEIN_CATABOLIC_PROCESS	-1.34906	0.488571	SMAD7;TRIB3;BAG2;CSNK1A1;GABARAP;GBA1;CSNK1D;DNAJB2;COP1;HSPA1B;MDM2;VCP;TAF1;GSK3B;ELOB;NOP53;MAPK9;AKT1;GCLC;DAB2;SUMO2;NUB1;SIRT1
THRAP3_TARGET_GENES	1.19638	0.488576	ADGRG1;GAS5;ADAMTSL4-AS1;ERICH6
GOBP_REGULATION_OF_MYELOID_LEUKOCYTE_DIFFERENTIATION	-1.44863	0.488693	RB1;ID2;CREB1;FOXP1;CD74;RUNX1;LEF1;GPR68;LTF;NF1;CEACAM1;TCTA;TNFRSF11B;TAOK3;UBASH3B;HOXA7;IL34;EEIG1;IAPP;CUL4A;TNF;FOS;PIK3R1;PRKCA;SLC9B2;NOTCH2
GOBP_NEGATIVE_REGULATION_OF_EPITHELIAL_TO_MESENCHYMAL_TRANSITION	-1.31676	0.4887	SMAD7;VEGFA;PPP2CA;SPRED1;TRIM62;SPRY1;MARK1;LDLRAD4;GSK3B
GOBP_SEGMENTATION	-1.31756	0.488706	FOXB1;SMAD4;MLLT3;HOXD8;BMI1;TP53;LEF1;FOXC1;PCSK6;NRP1;IRX3;ABI1;WT1
GOBP_CELL_CYCLE_G2_M_PHASE_TRANSITION	-1.36304	0.489063	RCC2;PLCB1;FOXM1;SMARCD3;LATS1;CHMP4C;CTC1;CALM1;IER3;UBE2A;ABCB1;CCNB2;USP22;ING4;TP53;CDC7;NPM1;FBXL15;TAOK3;CDC25C;CDKN1A;MACROH2A1;CDC14B;CCNY;ORC1
GOBP_NEGATIVE_REGULATION_OF_T_HELPER_17_TYPE_IMMUNE_RESPONSE	-1.31774	0.489085	SMAD7;LOXL3;RC3H1;ZC3H12A
GOBP_NEGATIVE_REGULATION_OF_PRODUCTION_OF_MOLECULAR_MEDIATOR_OF_IMMUNE_RESPONSE	-1.56025	0.489131	SMAD7;TMBIM6;BCL6;CD96;IL10;ANGPT1;TNF;TWIST1;TGFB3;CD22
GOBP_MONOCYTE_DIFFERENTIATION	-1.5303	0.489325	IFI16;JUN;VEGFA;FOXP1;CD74;BMP4;GPR68;HOXA7;IL34
WP_COVID19_STRUCTURAL_COVERAGE_MAP	-1.21498	0.489329	PAIP1;UBC;ISG15;UBB;NRP1;MACROH2A1;MRM2;UPF1
GOBP_RIBOSOMAL_SMALL_SUBUNIT_BIOGENESIS	-1.45824	0.489438	WDR36;IMP3;RPS5;NOL11;NPM1;METTL17;UTP25;TSR1;NOP14;NOL7;ABT1;RPS27A;RCL1;RPS27L;NOP58;BMS1;NOP56;XRCC5;IMP4;PRKDC;EXOSC10;TRMT112
GOBP_CARDIAC_CHAMBER_DEVELOPMENT	-1.34952	0.489455	CITED2;SMAD7;ANK2;SMARCD3;PRDM1;SMAD4;BMP7;ID2;BMP4;TP53;NAGLU;FOXC1;DLL4;LRP2;NRP1;SMO;TGFBR1;TGFBR3;BMPR2;SRF;MDM2;DHRS3;NOTCH2;SHOX2;UBE4B;PPP1R13L;RBPJ;TBX1;VANGL2;ADAMTS1
GOBP_HEPATICOBILIARY_SYSTEM_DEVELOPMENT	-1.3171	0.489478	CITED2;JUN;PHF2;ALDH1A2;NIPBL;PTCH1;RHBDD3;IL10;NAGLU;NF1;HNRNPD;CEACAM1;ARID5B;CUL3;SRSF5;NPC1;IGF2R;TGFBR3;TNF;SMARCB1;CYP1A1;MAN2A1;NOTCH2;ARF6;ITGA2;DUT;SP3;ERRFI1
GOBP_POSITIVE_REGULATION_OF_DEVELOPMENTAL_GROWTH	-1.31681	0.489602	SEMA4D;PLCB1;SMAD7;ZP3;VEGFA;RIMS2;NIPBL;CREB1;YAP1;FN1;SYT1;NRP1;SMO;SYT4;POU3F2;TGFBR3;RND2;BMPR2;WT1;ADNP;BCL11A;MKKS;RUFY3;SRF;EFNA5;PLS1;MAP1B;IGF1;TNFRSF12A;BBS4;PEX5;SHTN1;ANAPC2;PAK1;BBS2;RBPJ
GOBP_NUCLEOSIDE_MONOPHOSPHATE_METABOLIC_PROCESS	-1.35342	0.489677	PRPS2;PFAS;UPRT;GMPR2;ADSS1;DLG2;CMPK1;UCK2;RFK;ADK;PAICS;PPAT;NT5E
GOBP_REGULATION_OF_OSTEOCLAST_DIFFERENTIATION	-1.36251	0.489695	CREB1;GPR68;LTF;NF1;TCTA;TNFRSF11B;UBASH3B;EEIG1;IAPP;TNF;FOS;PIK3R1;SLC9B2;NOTCH2;KLF10;IL12B;CEBPB
GOBP_MATURATION_OF_SSU_RRNA	-1.36318	0.489952	IMP3;NOL11;UTP25;TSR1;NOP14;NOL7;ABT1;RCL1
GOBP_ADRENAL_GLAND_DEVELOPMENT	-1.43282	0.489997	CITED2;SMAD4;DKK3;NF1;ARID5B;NR3C1;TSPO;WT1
GOBP_REGULATION_OF_ATP_BIOSYNTHETIC_PROCESS	-1.41674	0.490029	ANTKMT;STAT3;NDUFC2;VCP;PPARA;TAFAZZIN
GOBP_POSITIVE_REGULATION_OF_MITOCHONDRIAL_FISSION	-1.43048	0.490131	VPS35;DDHD2;DNM1L;DDHD1
GOBP_ESTABLISHMENT_OF_MITOCHONDRION_LOCALIZATION	-1.30967	0.490141	TRAK2;UBB;DNM1L;WASF1;MARK1;KIF5B;RHOT1;MAP1B;FEZ1
GOBP_FACULTATIVE_HETEROCHROMATIN_FORMATION	-1.35232	0.490257	PHF2;MACROH2A1;EHMT1;H1-2;KDM5A;EED
GOBP_REGULATION_OF_LYMPHOCYTE_DIFFERENTIATION	-1.44902	0.490303	GPR65;DTX1;ZFP36L2;SMAD7;SMARCD3;PRDM1;ID2;BCL6;DUSP10;ZMIZ1;SMARCA2;CD74;BMP4;RUNX1;LEF1;IL10;BRD2;TNFSF9;NKAP;ARID1B;NFKBIZ;LOXL3;RC3H1;PTPRC;IL15;RHOA;CBFB;IL4R;IL2RG;PCID2;SMARCE1;CLPTM1;JUNB;ZC3H12A;CD83;SMARCB1;SOX12;FGL2;TOX;AP3B1;BTN2A2;SMARCC1;NFKBID;IRF1;ITPKB;ZEB1;WNT10B;IL12B
GOBP_GLIAL_CELL_DIFFERENTIATION	-1.34964	0.490317	NFE2L1;ARSG;DTX1;STAT3;ID2;VIM;RAF1;SLC25A46;DUSP10;TRPC4;DLX2;ILK;GBA1;LEF1;NAGLU;CDKN2C;NF1;ZNF365;FKRP;RHEB;MAL;B4GALT6;RHOA;SMO;POU3F2;IL34;SOX2;PPP3R1;TNF;TPPP;NR3C1;DICER1;SLC8A3;PLEC;NFIB;EED;ZNF488;CSK;PAX6;IGF1;ABCA2
GOBP_REGULATION_OF_DOUBLE_STRAND_BREAK_REPAIR_VIA_NONHOMOLOGOUS_END_JOINING	-1.30989	0.490325	CYREN;WRAP53;SMCHD1;PNKP;KMT5B
GOBP_POSITIVE_REGULATION_OF_CYCLASE_ACTIVITY	-1.35193	0.490438	CAP1;CACNA1C;GIPR;CACNA1D;ORAI1;GNAS
GOBP_POSITIVE_REGULATION_OF_MRNA_METABOLIC_PROCESS	-1.41769	0.4907	PAIP1;TOB1;ZFP36L2;NANOS1;ZFP36;CNOT4;TNRC6B;CELF1;EIF4ENIF1;CNOT11;HNRNPD;RC3H1;TENT4A;PIWIL2;PARN;CNOT6L;THRAP3;NCL;PAN3;PDE12;UPF1;ZC3H12A;PUM1;YTHDF3;TARDBP;CIRBP;TRA2A;UPF3A;FTO;CNOT7;GTSF1
GOBP_CHEMOKINE_PRODUCTION	-1.4292	0.490736	MIF;MAP2K5;FOXP1;CD74;IL10;DDX3X;MCOLN2;ADAM17;IL4R;TNF;TWIST1;ERBIN;F2RL1;MBP
SNAI1_TARGET_GENES	-1.11606	0.490774	TOB1;H3-3B;APH1B;BCLAF1;PGD;MLLT3;SFT2D2;FOXP1;EIF3E;WRAP53;YAP1;GBA1;AAAS;SCAND1;CNBD2;MED16;LAMA3;TRAF4;NDUFA9;IL15;AGPAT3;GOLT1A;COL4A2;CAPN10;MAN2A2;MRPL1;PLPP5;TM7SF3;CYB5D1;NAA38;ULK3;C1orf174;CUL4A;PCID2;P3H4;FKBP10;WDR11;WDR11-DT;METTL2B;EFTUD2;FAM187A;CCDC103;POLR1HASP;POLR1H;NDUFC1;PLEC;STX16-NPEPL1;STX16;NFE2L2;AGPS;LINC02320;HEXIM1;SNX8;HOMER1;METTL15;VPS13C;TAF3;NAA60;G3BP2;DEGS2;MBP;CIRBP;SHTN1;NASP;DDR1;GABPB1;GABPB1-AS1;MGAT1;LINC02901;POLR1B;STPG1;NIPAL3;SRBD1;ADCK5;DMPK;MCM7;CSNK2A1;RABGGTB;ACOX3;EPB41L5;PI4K2B
GOCC_PLATELET_ALPHA_GRANULE_LUMEN	-1.31576	0.490861	VWF;TEX264;VEGFA;EGF;ACTN1;FN1;HRG;MAGED2
GOBP_NEGATIVE_REGULATION_OF_IMMUNE_EFFECTOR_PROCESS	-1.43325	0.4909	IL20RB;SMAD7;TMBIM6;BCL6;DUSP10;CD96;IL10;LOXL3;RC3H1;PTPRC;CEACAM1;CR2;ANGPT1;IL4R;TNF;ZC3H12A;MICA;TWIST1;FGL2;PVR;TGFB3;APPL1;CD22
GOBP_ESTABLISHMENT_OF_PROTEIN_LOCALIZATION_TO_PEROXISOME	-1.36333	0.490917	TRIM37;PEX26;PEX3;PEX5L;PEX5
GOBP_PEPTIDYL_LYSINE_MODIFICATION	-1.30998	0.490956	HDAC9;ANTKMT;VCPKMT;HINT1;CBX4;ZMIZ1;LOXL3;PLOD3;HMG20A;TOPORS;KAT2B;SAE1;SMC6;EHMT1;NSMCE4A;SENP7;P3H4;SMC5;DHPS;SETD7;BCL11A;RWDD3;MDM2;SENP3;CSKMT
GOBP_NUCLEUS_ORGANIZATION	-1.35149	0.490982	NFE2L1;MFSD14A;H3-3B;PHF2;CHMP4C;NUP205;WRAP53;TBPL1;SRPK2;HMGB2;MACROH2A1;KDM3A;PLEC;PITPNB;VPS4B;PRKCA;PYGO1;ATR;TARDBP;ARMC2;AFF2;CTDNEP1;TOR1A;POLR1B;DMPK;PDCD6IP;NEK6;TOR1AIP1;CHMP2A;DDX11;CCER1;NUP133;RCC1;BRDT;SIRT1;NUMA1;LMNA;ATXN7;NUP153;TMEM43;REEP3;NUP35;CHMP2B;NEAT1
GOBP_REGULATION_OF_MONOCYTE_DIFFERENTIATION	-1.35347	0.490998	FOXP1;CD74;GPR68;HOXA7;IL34
GOBP_TETRAPYRROLE_BIOSYNTHETIC_PROCESS	-1.35248	0.491003	NFE2L1;ABCB7;TSPO;PGRMC1;IREB2
YBX1_TARGET_GENES	1.25706	0.491109	PKM;AHRR;CASP7;KCNN4;AACS;NECAB2;CLSTN3
GOBP_REGULATION_OF_CELL_GROWTH_INVOLVED_IN_CARDIAC_MUSCLE_CELL_DEVELOPMENT	-1.31041	0.491402	FOXP1;PI16;G6PD;IGF1;PAK1;TOMM70;PPARA
GOBP_NEGATIVE_REGULATION_OF_CELL_DEVELOPMENT	-1.34971	0.491443	DTX1;SMAD7;TRAK2;VEGFA;RB1;BMP7;ID2;BCL6;DUSP10;CD74;BMP4;RUNX1;DLX2;TP53;GPR68;LTF;RGMA;LOXL3;NF1;RC3H1;CEACAM1;ULK1;TCTA;NRP1;CBFB;TNFRSF11B;TAOK3;UBASH3B;SYT4;HOXA7;IL4R;IAPP;CUL4A;TNF;TSPO;CTNNA1;DICER1;ZC3H12A;REST;BCL11A;CERS2;RUFY3;PIK3R1;FGL2;PAX6;IGF1;GSK3B;DIP2B;SYNGAP1;IRF1;YWHAH;TRIM46;TSC22D1;TLX2;ERBB2;KIAA0319;CFL1;PLXNA3;ARHGAP4;HOOK3
GOBP_RESPONSE_TO_LEPTIN	-1.31012	0.491449	STAT3;LRP2;MKKS;BBS4;BBS2
GOBP_BLASTOCYST_DEVELOPMENT	-1.35266	0.491531	CITED2;LATS1;ZP3;N4BP2L2;SKIL;YAP1;AKAP3;BCOR;ZBED6;CUL3;MXI1;CCDC24;TGFBR1;JUNB;RBBP8;SMARCB1;PPP4R4;SRF;WDR74;NPM2;IGF1;MFNG;NASP;BNIP2;SP3
GOBP_CARDIAC_CHAMBER_MORPHOGENESIS	-1.41693	0.491803	CITED2;SMAD7;SMARCD3;SMAD4;BMP7;ID2;BMP4;TP53;NAGLU;FOXC1;DLL4;LRP2;NRP1;SMO;TGFBR1;TGFBR3;BMPR2;SRF;MDM2;DHRS3;NOTCH2;SHOX2;UBE4B;PPP1R13L;RBPJ;TBX1;VANGL2;ADAMTS1
GOBP_POSITIVE_REGULATION_OF_ERYTHROCYTE_DIFFERENTIATION	-1.36348	0.491852	STAT3;ID2;ISG15;ACVR2A;HMGB2;HSPA1B;RHEX;STAT1;PRKDC;MAPK14;GATA2;MAPK11;SMAP1
WP_AUTOPHAGY_IN_PANCREATIC_DUCTAL_ADENOCARCINOMA	-1.2151	0.491852	STAT3;TP53;NFE2L2;MDM2;SQSTM1
GOBP_INTERLEUKIN_1_BETA_PRODUCTION	-1.34995	0.491862	IFI16;STAT3;FOXP1;CARD8;PANX1;TNF;ZC3H12A;AIM2;F2RL1;IGF1;TLR6;ERRFI1;ARG2;JAK2;LGALS9;S1PR3;NLRP3;CPTP
GOBP_REGULATION_OF_EPITHELIAL_TO_MESENCHYMAL_TRANSITION	-1.35358	0.491916	SMAD7;VEGFA;SMAD4;BMP7;BMP4;LEF1;GLIPR2;FOXC1;PPP2CA;SPRED1;RGCC;TRIM62;SPRY1;TGFBR1;MARK1;LDLRAD4;TWIST1
GOBP_NEGATIVE_REGULATION_OF_LEUKOCYTE_APOPTOTIC_PROCESS	-1.36382	0.491969	BCL3;MIF;BCL6;FOXP1;CD74;BMP4
GOBP_POSITIVE_REGULATION_OF_MRNA_CATABOLIC_PROCESS	-1.42954	0.491997	PAIP1;TOB1;ZFP36L2;NANOS1;ZFP36;CNOT4;TNRC6B;CELF1;EIF4ENIF1;CNOT11;HNRNPD;RC3H1;TENT4A;PIWIL2;PARN;CNOT6L;PAN3;PDE12;UPF1;ZC3H12A;PUM1;YTHDF3
GOBP_TRNA_WOBBLE_BASE_MODIFICATION	-1.35389	0.49205	ELP3;MOCS3;ADAT2;TRMU;DPH3;ALKBH8;MTO1
GOCC_INNER_KINETOCHORE	-1.32304	0.492254	H3-3B;CENPT;CENPN;ITGB3BP
GOBP_SUPPRESSION_OF_VIRAL_RELEASE_BY_HOST	-1.36117	0.49251	TRIM35;TRIM26;TRIM15;TRIM5
GOBP_REGULATION_OF_PROTEASOMAL_UBIQUITIN_DEPENDENT_PROTEIN_CATABOLIC_PROCESS	-1.41786	0.49253	SMAD7;TRIB3;BAG2;RAD23B;CSNK1A1;GABARAP;HSP90AB1;GBA1;WAC;USP38;CSNK1D;DNAJB2;OGT;PANO1;COP1;HSPA1B;PBK;MDM2;VCP;COMMD1;CAMLG;TAF1;GSK3B;SMARCC1;CDK2;ELOB;WNT10B;BAG5;NOP53;SENP1;CSNK2A1;MAPK9;AKT1;GCLC;DAB2;SUMO2;TRIM39;NUB1;SIRT1;PABIR1;EIF3H;CSNK2B;FHIT;UBQLN4;TRIB1;TRIB2
GOBP_SPERMATID_DIFFERENTIATION	-1.36439	0.492576	MFSD14A;CATSPERD;H3-3B;CCDC136;CEP128;MEIG1;PTCH1;POC1B;SMARCA2;TBPL1;ROPN1;DYNLL1;AKAP4;ADGB;ZMYND15;CFAP61;BRIP1;SPAG16;CFTR;HMGB2;ZPBP;PMFBP1;TARBP2;KDM3A;ICA1L;ZMYND12;MKKS;TBC1D20;VDAC3;IQCG;DCAF17;PYGO1;NEURL1;TCP11X2;ARMC2;BBS4;CFAP206;DLD;OSBP2;BBS2
GOBP_REGULATION_OF_T_HELPER_17_CELL_DIFFERENTIATION	-1.3548	0.492582	SMAD7;BRD2;NFKBIZ;LOXL3;RC3H1;JUNB;ZC3H12A;NFKBID;IL12B;LGALS1;ZBTB7B;FOXP3
GOBP_HEMATOPOIETIC_STEM_CELL_PROLIFERATION	-1.35409	0.492654	MECOM;CTC1;N4BP2L2;RUNX1;GBA1;NKAP;ANG
GOBP_SPINDLE_ASSEMBLY	-1.41464	0.492664	TUBGCP3;GTF2B;ASPM;CHMP4C;CEP192;CCNB2;AAAS;HAUS8;CSNK1D;RHOA;RIPOR2;CLASP1;NEK7;HSPA1B;HDAC3;NDC80;CCDC66;VPS4B;LZTS2;KASH5;MAPRE3;UHRF1;HAUS2;LSM14A;PDCD6IP;NEK6;DYNC1H1;CLASP2;CHMP2A;SPAG5;HAUS4;RCC1;NUMA1;MAPRE2;SMC3
GOBP_ALDITOL_METABOLIC_PROCESS	-1.47803	0.492676	TPI1;FKRP
GOBP_NEGATIVE_REGULATION_OF_SIGNAL_TRANSDUCTION_IN_ABSENCE_OF_LIGAND	-1.44927	0.492679	MAP2K5;FYN;TNF;CTNNA1;HSPA1B
GOBP_REGULATION_OF_TRANSLATION_IN_RESPONSE_TO_STRESS	-1.4306	0.492681	PPP1CA;DDX3X;NPM1;ANG;MAP3K20;PPP1R15A
REACTOME_FLT3_SIGNALING	-1.16715	0.492754	UBC;CDKN1B;FYN;UBB;GAB2;CBL;SOCS2;RPS27A;GRB10;PIK3R1;CSK;HRAS;AKT3;AKT1;KRAS;SH2B3;SLA;FOXO3;GRB2;SOS1;SYK
MIER1_TARGET_GENES	1.18263	0.492757	ADGRG1;KCNB1;KCNC1;CMIP;TBC1D10A;KCNN4;VRK3;CRMP1;ANKRD24;ACAP3;CDC37;DGKD;WIZ;NECAB2;CDK5RAP2;NRXN2;LTBP3;VSTM2L;RXFP3;STMN3;CA15P1;CLSTN3;HRH3;GDAP1L1;KCNQ2;GRM2;ZNF579;KSR1;RCC1L;CLK2;SYT5;CCDC13;RHBDF1;P2RX6;DNER;VWA5B2;BRD4;CELF3;SEZ6;TRAK1;UTP4;SEZ6L2;ASPHD1;LRRC20;TMEM145;NPDC1;CNTNAP2;TCF3;BSX;HS3ST2;DPF1;FGF18;ADGRB3;P3H3;CADPS;RUNDC3A;RUNDC3A-AS1;GSE1
GOBP_PENTOSE_PHOSPHATE_SHUNT	-1.36401	0.492793	PRPS2;PGD;TP53;G6PD;TKT;DERA;MLST8;RPE
GOBP_B_CELL_APOPTOTIC_PROCESS	-1.53125	0.492957	MIF;BCL6;FOXP1;CD74;IL10;NFKBIZ
GOBP_RIBOSOME_BIOGENESIS	-1.36468	0.493009	PWP1;WDR36;IMP3;RPS5;NOL11;DDX3X;AFG2A;NAF1;DDX10;ERI1;NVL;EXOSC9;NPM1;NGRN;METTL17;KAT2B;UTP25;PELP1;EXOSC2;TSR1;NOP14;DDX28;NOL7;RPP38;CUL4A;MRTO4;ABT1;LSG1;RPS27A;MRM2;MRPS2;RCL1;RPL35A;WDR74;RPUSD4;HEATR3;METTL15;RPS27L;NIP7;NOP58;DDX21;TFB1M;RPP25;NOA1;MTERF3;EXOSC5;REXO5;GNL3L;EIF5B;DDX54;NOP53;GTF3A;RPL7;EXOSC8;BMS1;FASTKD2;NOP56;XRCC5;IMP4;PIN4;REXO4;PRKDC;EXOSC10;TRMT112;TFB2M;PAK1IP1;TMA16;LYAR;PNO1;NOP9;GAR1;NSUN4
GOBP_REGULATION_OF_CELL_CYCLE_G1_S_PHASE_TRANSITION	-1.35067	0.493021	SLFN11;PLCB1;SMARCD3;CTDSP2;RB1;ID2;PAGR1;MEPCE;SMARCA2;DCUN1D3;TP53;CDKN1B;DDX3X;PPP2CA;ARID1B;WAC;CDKN2C;ADAM17;RGCC;TFDP3;CCNE2;CDKN1A;RBL2;CUL4A;SMARCE1;SOX2;E2F1;SMARCB1;RASSF1;CACNB4;MDM2;CYP1A1;RPS27L;TAF1;BTN2A2;SMARCC1;CDK2;MUC1;APPL1
GOBP_DENDRITIC_TRANSPORT	-1.34997	0.493161	TRAK2;WASF1;STAU2;SFPQ;KIF5B;RAB17;PURA
GOBP_POSITIVE_REGULATION_OF_PROTEIN_MODIFICATION_PROCESS	-1.35431	0.493166	SEMA4D;BANK1;TRIB3;PPIA;VEGFA;FLT1;PTK2B;CASS4;FLOT1;RAF1;CRY1;CD74;BMI1;FAM161A;EGF;BMP4;GABARAP;FGF19;DCUN1D3;HUWE1;PEF1;MYCBP2;DDX3X;RAB3GAP1;CENPE;RAC1;ACVR2A;LTF;UBB;TNK2;XIAP;TRAF4;PTPRC;ADAM17;SKP1;IL15;NPM1;BMAL1;CUL3;RHOA;SAE1;TAOK3;ANGPT1;UBQLN1;CDKN1A;TNFRSF10B;DNAJB2;NMI;CDC14B;CCNY;ABI1;IL34;CDK2AP1;NIBAN1;TNF;PELI2;TXN;ZC3H12A;HDAC3;RWDD3;RASSF1;TNIP1;VCP;EFNA5;COMMD1
GOBP_REGULATION_OF_ENDOTHELIAL_CELL_DIFFERENTIATION	-1.43345	0.493208	PLCB1;VEGFA;BMP4;IKBKB;CEACAM1;ATOH8;TNF;BTG1;FOXJ2;VEZF1;ZEB1
GOBP_CELL_DIFFERENTIATION_IN_SPINAL_CORD	-1.36061	0.493444	NFE2L1;PTCH1;DLL4;MDGA1;ABT1;CLN8
GOBP_MITOCHONDRIAL_ELECTRON_TRANSPORT_NADH_TO_UBIQUINONE	-1.35023	0.49347	NDUFC2;NDUFC2-KCTD14;NDUFA1;NDUFA9;NDUFA10;NDUFV3;NDUFC1;NDUFB3;NDUFS7;DLD;NDUFS6;NDUFS5;NDUFB1;NDUFS1
GOBP_REGULATION_OF_CHROMATIN_ORGANIZATION	-1.35496	0.493473	SETD5;PHF2;MLLT3;MACROH2A1;L3MBTL3;BAZ1A;CDK2;TLK1
GOBP_HYPOTHALAMUS_DEVELOPMENT	-1.30847	0.493616	FOXB1;NDNF;RAB3GAP1;UBB;NRP1;POU3F2
GOCC_LEADING_EDGE_MEMBRANE	1.45409	0.493653	KCNB1;KCNC1;KCNN4;THEM4;SH2D3C;PACSIN1;SPRY4;SYNE2;PSD2;UNC5A;MYO1G;ITGA5;SLC12A5;PTPRJ;SRC;PLCG2;PLXND1;PDE4A;MYO1D;ABCA7;MACF1;ADGRV1;WWC1;KSR1;FGD2;ARHGEF2;GPER1;DDN;GABBR1;CNTNAP2;MYO1C;ARHGEF4;GABRA5
GOBP_ACTIVATION_OF_INNATE_IMMUNE_RESPONSE	-1.36124	0.493756	IFI16;LATS1;HCFC2;ALPK1;MFHAS1;FLOT1;CSNK1A1;IRF3;HSPA8;MARK4;IKBKB;DDX3X;FYN;NAGLU;PPP2CA;NFKBIZ;LTF;CARD8;XIAP;TBK1;RIGI;OTUD4;CHUK;UBQLN1;TRIM15;ZNRF1;ZDHHC5;NMI;OGT;PQBP1;IRAK1;SFPQ;TARBP2;NEK7;TAX1BP1;TNF;ZDHHC3;HSPA1B;GFI1;PUM1;AIM2;PSPC1;UFD1;TNIP1;PIK3R1;ERBIN;HEXIM1;BIRC2;TRIM5;RFTN1;GBP2;F2RL1;AP3B1;LY96;IRF1;TLR6;TLR1;ZBP1;SQSTM1;APPL1;IKBKE;RNF125;GPR108;TRAF3IP3;PAK1;SLC19A1;OTULIN;TOMM70;HSP90AA1;TNIP3;NOP53;PRKCE;MAP3K7;COLEC12;PYHIN1;LSM14A;PTPN22;RBM14;OAS3;RNF170;LACC1;XRCC5;CLEC4E;PRKDC;FBXL2;ABHD17A;USP15;LGALS9;AKT1;IRGM
GOBP_MYELOID_CELL_DIFFERENTIATION	-1.41493	0.493806	NFE2L1;CITED2;IFI16;JUN;VEGFA;RB1;PTK2B;STAT3;NCOA6;ID2;MFHAS1;CREB1;BCL6;ITGB6;ZFP36;FOXP1;CD74;CNOT4;BMP4;RUNX1;H4C11;PIP4K2A;GBA1;ACTN1;LEF1;NAGLU;MEIS2;ISG15;NKAP;RARG;RAC1;ACVR2A;GPR68;LTF;NF1;GAB2;IFT80;IL15;NPM1;CEACAM1;ITGB8;H4C9;FOSL2;TCTA;EPAS1;CBFB;HMGB2;TNFRSF11B;PKNOX1;TAOK3;UBASH3B;TRIM10;HOXA7;ABI1;IL34;TGFBR3;EEIG1;IAPP;CUL4A;ANXA2;L3MBTL3;TNF;NR3C1;H4C12;HSPA1B;RHEX;FOS;H4C5;JUNB;MYB;SRF;PIK3R1;MTURN;PRKCA;HEATR3;H4C2;G6PD;IREB2;SLC9B2;RELB;H4C13;NOTCH2;F2RL1;AP3B1;ADAR;MPL
GOBP_POSITIVE_REGULATION_OF_TELOMERE_MAINTENANCE	-1.36486	0.493898	TERF1;HNRNPA2B1;WRAP53;TERF2IP;PNKP;PTGES3;NAF1;HNRNPD;PPP1R10;NVL;PARN;INO80E;NEK7;MCRS1;CCT4;ATR;MAP2K7;TNKS2;INO80B
GOBP_LATE_ENDOSOME_TO_VACUOLE_TRANSPORT_VIA_MULTIVESICULAR_BODY_SORTING_PATHWAY	-1.43092	0.493965	CHMP4C;HGS;TMEM50A;VPS37B;PTPN23;VPS37A
REACTOME_SIGNALING_BY_ACTIVIN	-1.1639	0.494027	SMAD4;ACVR2A;TGFBR3;FST;SMAD2
GOBP_CELLULAR_RESPONSE_TO_DEXAMETHASONE_STIMULUS	-1.3655	0.494058	RPS6KB1;ABCB1;BMI1;CBX3;NR3C1;TFAP4;CRH;ERRFI1
GOBP_NEGATIVE_REGULATION_OF_LIPID_BIOSYNTHETIC_PROCESS	-1.3658	0.494238	TRIB3;APOE;DKK3;FGF19;CEACAM1;CCDC3;REST;GFI1;DKKL1;ABCA2;ORMDL3;INSIG2;WDTC1
GOBP_ISOPRENOID_BIOSYNTHETIC_PROCESS	-1.41806	0.494265	PMVK;ALDH1A2;PDSS2;CYP1A1;PDSS1;RDH10
GOBP_REGULATION_OF_PROTEIN_STABILITY	-1.35544	0.494483	CDKN2AIP;GSN;SMAD7;NAA16;ANK2;CCDC88C;BAG2;IFI30;CREB1;FLOT1;CD74;VPS35;HSP90AB1;PPP1CA;HSPA8;TP53;TRIM37;SPAG1;USP38;PTGES3;COG7;PPP1R10;IFT80;RNF139;TTI2;NPM1;GET1;PYURF;CUL3;UTP25;USP33;SMO;ABTB3;DDI2;USP30;ZBED3;IAPP;PANO1;WDR81;HDAC8;YWHAZ;USP25;HSPA1B;USP46;STK3;HDAC3;PFN1;NDC80;RASSF1;BAG3;MDM2;PIK3R1;COMMD1;CCT4;INSC;USP27X;RNF149;CAMLG;CMTM6;TRIM24;TAF1;NCKAP1;IGF1;TARDBP;FBXL3;NAA15;PIM2;DNAAF2;GNL3L;PFN2;SEC16A;WNT10B;HSP90AA1;BAG5;COA8;NOP53;MTMR1;HOXB-AS3;PYHIN1
GOMF_VOLTAGE_GATED_CHANNEL_ACTIVITY	1.52238	0.494583	KCNB1;KCNAB2;KCNC1;GRIN1;PKD2;KCNA5;CAV1;CACNA1H;CATSPER4;CLCNKA;KCNQ2;KCNK3;GRIN3B;LRRC26;HCN3;SCN2B;P2RX5;GRIN2A;KCNQ1;KCNK17;KCNK9;KCNE1;KCNJ6;ABCC8;VDAC1;KCNA3;CACNA1A;KCNH8;CACNA2D4;KCNH7;CACNG4;KCNJ4;SCN1A;KCNK7;GRIN2C
REACTOME_DIFFERENTIATION_OF_KERATINOCYTES_IN_INTERFOLLICULAR_EPIDERMIS_IN_MAMMALIAN_SKIN	-1.16415	0.494594	EGF;YAP1;LORICRIN;KRT10;ABCG2;ITGA6
GOBP_PEPTIDYL_LYSINE_METHYLATION	-1.35855	0.494698	ANTKMT;VCPKMT;EHMT1;SETD7;CSKMT
GOBP_MITOTIC_G1_S_TRANSITION_CHECKPOINT_SIGNALING	-1.35501	0.494761	TP53;WAC;CDKN1A;RPS27L;CDK2;MUC1;PRKDC
GOBP_MODULATION_BY_HOST_OF_VIRAL_GENOME_REPLICATION	-1.4496	0.494766	FMR1;EEF1A1;SMC6;SMC5;ZC3H12A;TBC1D20
GOBP_NEUTRAL_AMINO_ACID_TRANSPORT	-1.36495	0.495096	SLC36A3;NFE2L1;SLC38A2;SLC7A6;SLC38A1;SLC7A8;SLC38A5;SLC6A15;SERINC5;SLC6A20
GOBP_NEGATIVE_REGULATION_OF_PHOSPHORYLATION	-1.35987	0.495245	LATS1;PPIA;RB1;APOE;CDKN1B;CDK5RAP1;TERF2IP;RASIP1;DYNLL1;YWHAG;PTPRC;MIDN;NPM1;CEACAM1;CDKN1A;MACROH2A1;SMO;ZBED3;CORO1C;TARBP2;NIBAN1;SFN;ZC3H12A;TFAP4;PTPN13;RTRAF;TARDBP;ADAR;CADM4;ERRFI1;DUSP1;TAF7;HIPK3;PTPN22;PARD3;IGFBP3
GOBP_RIBOSOME_ASSEMBLY	-1.43127	0.495392	RPS5;DDX3X;NPM1;NGRN;METTL17;DDX28;MRTO4;ABT1;MRM2;MRPS2;RPS27L;NIP7;NOA1;MTERF3;EIF5B;NOP53;FASTKD2;XRCC5;PRKDC
GOBP_REGULATION_OF_RELEASE_OF_SEQUESTERED_CALCIUM_ION_INTO_CYTOSOL_BY_SARCOPLASMIC_RETICULUM	-1.45016	0.495417	ANK2;CALM1;CACNA1C;PDE4D;JPH4
GOBP_NEGATIVE_REGULATION_OF_MICROTUBULE_DEPOLYMERIZATION	-1.35556	0.495433	CCDC88C;HDGFL3;CAMSAP2;CLASP1;MAP1B;MID1;TAOK1;MID1IP1
GOBP_REGULATION_OF_ANIMAL_ORGAN_FORMATION	-1.3659	0.495496	CITED2;BMP7;BMP4;SULF1;HOXC11;SPRY1;SIX1;WT1
REACTOME_GROWTH_HORMONE_RECEPTOR_SIGNALING	-1.16429	0.4955	STAT3;ADAM17;SOCS2;STAT1;JAK2;SOCS1
GOBP_PROXIMAL_DISTAL_PATTERN_FORMATION	-1.37004	0.495517	ALDH1A2;DLX2;HOXC11;IRX3;HOXB9;CYP26B1;LRP4;GLI3;CTNNB1
GOBP_HEPATOCYTE_APOPTOTIC_PROCESS	-1.36663	0.495523	GSN;RB1;STK3;ARF6;ADAR;PPARA
GOBP_POSITIVE_REGULATION_OF_CELL_GROWTH	-1.41511	0.495588	SEMA4D;CDKN2AIP;H3-3B;SMAD7;VEGFA;ADAM10;MAP2K5;RIMS2;YAP1;ACSL4;DDX3X;FN1;SYT1;ADAM17;EXOSC9;CXCL16;RICTOR;NRP1;EXOSC2;H3-5;SYT4;SLC44A4;TGFBR1;MFSD2A;SUPV3L1;RND2;BMPR2;SFN;ADNP;BCL11A;RUFY3;SRF;EFNA5;MAP1B;TEAD1;IGF1;TNFRSF12A
GOBP_CELL_SURFACE_PATTERN_RECOGNITION_RECEPTOR_SIGNALING_PATHWAY	-1.50189	0.495602	MFHAS1;FLOT1;IRF3;NAGLU;LTF;TBK1;CHUK;ZNRF1;NMI;IRAK1;TAX1BP1;PIK3R1;F2RL1;LY96;TLR6;TLR1;SQSTM1;APPL1;TNIP3;PRKCE;MAP3K7;PTPN22
GOCC_RIBOSOME	-1.32466	0.495641	RPL36AL;ABCE1;RPL15;RPS5;RPL3;MRPL12;MRPS22;NUFIP2;RNF25;RPL4;DDX3X;MRPL17;MRPS18B;NPM1;EEF1A1;MRPL54;MRPL1;RPS29;MRPS11;RPS27A;MRPS34;MRPS2;RPS18;RPL35A;RPL12;RPLP1;RPS27L;MRPS6;FUBP3;MRPL40;MRPL36;RPL7;APEX1;RPL34;HBS1L
CREB3_TARGET_GENES	-1.11153	0.49569	IFI16;LINC00824;ZMYND8;H3-3B;RHNO1;TULP3;SPG11;SAXO5;CCDC136;ALG1L13P;PCBP1-AS1;SFT2D2;SH2D6;FYN;NAGLU;HES4;ISG15;PCSK6;CARD8;ERI1;MBNL1-AS1;STRIP1;COL4A2;ZNF280D;BMAL1;GTF2IRD1;BCAT1;MYO15A;MACROH2A1;LRRC41;ANKRD13A;CRYBG2;B3GNT5;DNA2;MAN1C1;C1orf174;CUL4A;PCID2;TARBP2;BTF3;DNAJA2;NR3C1;RFC1;PDE12;PIGZ;TRNT1;IL5RA;UQCRH;NFE2L2;AGPS;MAZ;PPP1R3D;SNHG32;LINC01347;EIF3B;ALDH5A1;ABHD14A-ACY1;GDAP1;SNAP25-AS1;GAREM2;USF1;AHI1;LINC01215;TKT;TPTEP1;DDR1;GNL3L;ENTPD1-AS1;EBLN3P;SUSD1;NBPF12;FTH1;NADK2;UBA5;ORMDL3;PREPL;CAMKMT;SVOP;RBM14;BRWD1;ZNF79;ANKRD13D;NUDCD3;GTF2A1;REXO4;NOSIP;ACBD5;DPAGT1;C2CD2L;MLST8;SLMAP;TPGS1;ZNF280C;AP3B2;PKN1;ASPH;POGZ;UFSP2;CFAP96;CCAR1;RBL1;TASOR;IQCK;CCNI;CCDC124;BTBD19;DYNLT4;NPRL3;NSUN4;VTI1B;OAZ1;NUMA1;EZR;IFI27;TRNAU1AP;SYNGR3;C1orf159;C19orf38;TMED1;KCNAB1;RFX1;REEP3;SSBP4;JMJD6;NELFA;ADCK2;SPATS2;BAIAP2;ENOPH1;HNRNPDL;COPS6;LDAH
GOBP_RIBONUCLEOSIDE_MONOPHOSPHATE_METABOLIC_PROCESS	-1.51659	0.495774	PRPS2;PFAS;UPRT;GMPR2;ADSS1;DLG2;CMPK1;UCK2;RFK;ADK;PAICS;PPAT;NT5E
GOCC_MICROVILLUS	1.50213	0.495817	PROM2;TBC1D10A;RDX;AQP5;MYO1G;MYO1D;MYO1H;PODXL;STARD10;MYO7A;MYO7B;JAM3;USH1C;ESPN
GOBP_REGULATION_OF_CARBOHYDRATE_CATABOLIC_PROCESS	-1.35939	0.495865	ZBTB20;STAT3;IER3;PPP1CA;TP53;PPP2CA;KAT2B;OGT;SLC4A4;FLCN;PPP1R3D;IGF1;SCARB2
GOBP_MITOCHONDRIAL_RNA_PROCESSING	-1.37075	0.49591	MTPAP;CDK5RAP1;SUPV3L1;TRNT1;METTL8;RPUSD4;FASTKD2;MTO1;HSD17B10;TBRG4
GOBP_NEGATIVE_REGULATION_OF_OSTEOBLAST_DIFFERENTIATION	-1.36844	0.495925	SEMA4D;TOB1;AREG;ID2;PTCH1
GOBP_MEMBRANE_DEPOLARIZATION_DURING_CARDIAC_MUSCLE_CELL_ACTION_POTENTIAL	-1.36616	0.495952	ANK2;CACNA1C;KCNJ2;CACNA1D
GOBP_RESPONSE_TO_LEUKEMIA_INHIBITORY_FACTOR	-1.37032	0.496019	DTX1;SMAD7;BCLAF1;CREB1;MYNN;HELLS;KDM5B;RARG;ARID5B;FOSL2;EIF4A2;EXT1;NCL;NFYB;KDM3A;MYB;SRSF7;CACNB4;EED;SYNGR1;MAT2A;PAX6
GOBP_RELEASE_OF_SEQUESTERED_CALCIUM_ION_INTO_CYTOSOL_BY_ENDOPLASMIC_RETICULUM	-1.3586	0.496107	ANK2;CALM1;CACNA1C;PDE4D;JPH4;RYR1;JPH1
MODULE_345	-1.15583	0.496139	BANK1;CCDC186;FOXP1;CD74;HLA-DMA;ISG15;MAL;CD19;UNC13B;UCP1;ABTB1;MX1;GBP2;RUBCNL;APOL3;UBE2L6;KCNQ5;TAP1;CD5;IFITM1;OAS3;FADS1;STAT1;PARP14;HLA-DQB1
REACTOME_FORMATION_OF_THE_BETA_CATENIN_TCF_TRANSACTIVATING_COMPLEX	-1.16543	0.49628	H3-3B;H3C13;H3C4;H4C11;LEF1;H4C9;H2AX;H4C12;H4C5;H4C2;PYGO1;H2BC17;H3C12;H3C11;H4C13;H3C10;H2AC19;H2AC18
GOBP_NEGATIVE_REGULATION_OF_NEURON_DIFFERENTIATION	-1.30517	0.496297	DTX1;ASPM;BMP7;ID2;DLX2;EIF4ENIF1;HMG20A;RAP1GAP;IRX3;SOX2;REST;PAX6;GSK3B
GOBP_REGULATION_OF_MEGAKARYOCYTE_DIFFERENTIATION	-1.35679	0.496315	CNOT4;H4C11;H4C9;HMGB2;H4C12;H4C5;MYB;MTURN;H4C2;H4C13
GOBP_MEMBRANE_DEPOLARIZATION_DURING_ACTION_POTENTIAL	-1.30415	0.496327	ANK2;CACNA1C;KCNJ2;CACNA1D
GOBP_T_CELL_HOMEOSTASIS	-1.43348	0.496329	IL20RB;PMAIP1;CCNB2;PPP2CA;RC3H1;SIT1;LMO1;TSC22D3;AIM2
GOBP_NEGATIVE_REGULATION_OF_PHOSPHORUS_METABOLIC_PROCESS	-1.41927	0.496338	LATS1;PPIA;RB1;APOE;STAT3;IER3;TP53;CDKN1B;CDK5RAP1;TERF2IP;RASIP1;DYNLL1;PPP2CA;YWHAG;PTPRC;MIDN;NPM1;CEACAM1;CDKN1A;MACROH2A1;SMO;INPP5K;IQGAP1;ZBED3;CORO1C;TARBP2;NIBAN1;TSPO;SFN;ZC3H12A;FLCN;TFAP4;PTPN13;RTRAF;TARDBP;ADAR;ABCA2;CADM4;ERRFI1;DUSP1;TAF7;PPARA;HIPK3;PTPN22;PARD3;IGFBP3
GOBP_SNRNA_PROCESSING	-1.30542	0.49636	INTS6;MEPCE;EXOSC9;EXOSC2;METTL4;EXOSC5;FTO;USB1;EXOSC8;INTS7;INTS2;EXOSC7;INTS11;TOE1;DKC1;EXOSC4
GOBP_UROGENITAL_SYSTEM_DEVELOPMENT	-1.35889	0.496384	FOXB1;BMP7;PTCH1;HELLS;BMP4;SULF1;CDKN1B;RARG
GOBP_SPINAL_CORD_DEVELOPMENT	-1.30565	0.496483	NFE2L1;FOXB1;PTCH1;DLL4;LOXL3;NF1;IFT80;MDGA1;SMO;ABT1;SOX12;BAG3;EED;CLN8
GOBP_ENDONUCLEOLYTIC_CLEAVAGE_OF_TRICISTRONIC_RRNA_TRANSCRIPT_SSU_RRNA_5_8S_RRNA_LSU_RRNA	-1.30433	0.496607	TSR1;NOP14;ABT1;RCL1;BMS1;NOP9
GOBP_POSITIVE_REGULATION_OF_UBIQUITIN_DEPENDENT_PROTEIN_CATABOLIC_PROCESS	-1.41815	0.496637	SMAD7;TRIB3;BAG2;HERPUD1;PTK2B;CSNK1A1;EGF;GABARAP;GBA1;RNF139;CSNK1D;DNAJB2;L3MBTL3;COP1;HSPA1B;NFE2L2;MDM2;VCP;IKBKG;TAF1;GSK3B;ELOB;NOP53;PYHIN1;BCAP31;MAPK9;AGTPBP1;AKT1;GCLC;DAB2;SUMO2;NUB1;SIRT1
REACTOME_IRON_UPTAKE_AND_TRANSPORT	-1.16435	0.496653	UBC;CUL1;NEDD8;UBB;FBXL5;SKP1;RPS27A;ABCG2;CYBRD1;IREB2;CAND1;FTL;FTH1
GOBP_POSITIVE_REGULATION_OF_PROTEOLYSIS_INVOLVED_IN_PROTEIN_CATABOLIC_PROCESS	-1.35705	0.496801	SMAD7;TRIB3;BAG2;HERPUD1;PTK2B;CSNK1A1;EGF;GABARAP;FMR1;GBA1;RNF139;CTSC;CSNK1D;UBQLN1;DNAJB2;L3MBTL3;COP1;HSPA1B;NFE2L2;MDM2;VCP;IKBKG;TAF1;GSK3B
GOBP_RESPONSE_TO_DEXAMETHASONE	-1.37093	0.496851	RPS6KB1;ABCB1;BMI1;CBX3;GBA1;NR3C1;HDAC3;TFAP4;CRH;ERRFI1
GOBP_ENDOSOME_TO_LYSOSOME_TRANSPORT_VIA_MULTIVESICULAR_BODY_SORTING_PATHWAY	-1.36787	0.496864	RUFY4;CHMP4C;LYST;VPS4B;VCP
GOBP_DNA_DOUBLE_STRAND_BREAK_PROCESSING	-1.3063	0.496918	BRIP1;DNA2;RBBP8
GOBP_INTERLEUKIN_10_PRODUCTION	-1.35557	0.496936	BCL3;IL20RB;STAT3;ISG15
KEGG_COLORECTAL_CANCER	-1.30271	0.496971	JUN;SMAD4;RAF1;TP53;LEF1;RAC1;RHOA;MSH6;TGFBR1;PIK3R3;FOS;PIK3R1;MAPK10;GSK3B;TGFB3;APPL1;AKT3;MAPK9;BRAF;SMAD2;PIK3R5;AKT1;MYC;BAD;KRAS
GOBP_SIGNAL_TRANSDUCTION_IN_RESPONSE_TO_DNA_DAMAGE	-1.36667	0.497077	BCL3;RHNO1;FOXM1;MIF;PMAIP1;IER3;CRY1;CD74;ING4;TP53;CDKN1B;WAC;HIC1;WDR76;PPP1R10;TTI2;SPRED1;NPM1;ZNHIT1;BRIP1;TAOK3;CDKN1A;CDC14B;H2AX;CUL4A;MAP3K20;CRADD;EME2;E2F1;TFAP4;MDM2;TWIST1;ATR;RPS27L;MBTPS2;TAOK1
GOBP_REGULATION_OF_P38MAPK_CASCADE	-1.35767	0.497112	MFHAS1;DUSP10;BMP4;ULK4;GADD45B;ZC3H12A;RELL2;DUSP1;STK39;PTPN22;MAP3K4;LGALS9;PHLPP1;EZR;MINK1
GOBP_VENTRICULAR_SEPTUM_MORPHOGENESIS	-1.5028	0.497155	CITED2;SMAD7;SMAD4;ID2;BMP4;TGFBR1;TGFBR3;BMPR2
GOBP_REGULATION_OF_OSTEOBLAST_DIFFERENTIATION	-1.41858	0.497221	SEMA4D;TOB1;AREG;VEGFA;BMP7;ID2;PTCH1;BMP4;ATF4;YAP1;ILK;ACVR2A;LTF;TAOK3;JUND;ZHX3;TNF;BMPR2;RUNX2;REST;NELL1;TWIST1;IGF1;GSK3B;BMPR1B;ID3
GOBP_RESPONSE_TO_DSRNA	-1.30571	0.497227	PMAIP1;HCFC2;FLOT1;IRF3;NPM1;RIGI;PQBP1;PDE12;RFTN1;DDX21;COLEC12;OAS3
GOBP_POSITIVE_REGULATION_OF_INTERLEUKIN_10_PRODUCTION	-1.36854	0.49724	BCL3;IL20RB;STAT3;ISG15
GOBP_REGULATION_OF_FIBROBLAST_PROLIFERATION	-1.30441	0.497268	JUN;MIF;IFI30;CTC1;CREB1;ZMIZ1;CD74;BMI1;TP53;FN1;NF1;FOSL2;CDKN1A;TGIF1;E2F1;MYB;LZTS2;IGF1;ITGB3
GOBP_B_CELL_DIFFERENTIATION	-1.45049	0.497384	BCL3;ZFP36L2;HDAC9;ADAM10;PTK2B;ID2;BCL6;TP53;IL10;PLCL2;NFKBIZ;PTPRC;ADAM17;SLC39A7;NHEJ1;FOSL2;TAOK3;CD19;CR2;IL2RG;PCID2;PIK3R3;MYB;PAX5;ST3GAL1;PIK3R1
GOBP_REGULATION_OF_CARDIAC_MUSCLE_CONTRACTION_BY_CALCIUM_ION_SIGNALING	-1.30591	0.497408	ANK2;CALM1;CACNA1C;JPH4
GOBP_RESPONSE_TO_PROTOZOAN	-1.43389	0.497422	BCL3;IER3;IL10;LYST;IL4R;GBP2;IL12B;HRAS;MIRLET7I
GOBP_CELL_SURFACE_RECEPTOR_SIGNALING_PATHWAY_VIA_STAT	-1.30642	0.497444	BCL3;PTK2B;STAT3;CALM1;PTPRT;EGF;HGS;IL10;NAGLU;RAC1;PTPRC;IL15;MST1;NMI;SOCS2;PTPRD;TNF
GOBP_NEGATIVE_REGULATION_OF_CELL_CYCLE_PROCESS	-1.30716	0.497581	SLFN11;ZFP36L2;RHNO1;CTDSP2;CHMP4C;RB1;BMP7;TERF1;BCL6;IER3;BUB3;CRY1;BMP4;DCUN1D3;TP53;ZWILCH;TRIM37;WAC;WDR76;PPP1R10;TTI2;NPM1;ZNHIT1;BRIP1;RGCC;KAT2B;TFDP3;TAOK3;GEN1;CDKN1A;MACROH2A1;USP44;CDC14B;RBL2;ORC1;DNA2;H2AX;CDT1;CUL4A;MAP3K20;SOX2;EME2;E2F1;RBBP8;PSMG2;NDC80;CACNB4;CDC45;ATR;RPS27L;MBTPS2;NME6;TAOK1;STK35;BTN2A2;APBB2;CDK2;MUC1;DUSP1;NOP53;DYNC1LI1;ZFP36L1;MUS81;NAE1;RBM14;PRP4K;BUB1B;STK33;PRKDC;SPDL1;FEM1B;FBXO43;DTL;INTS7
GOBP_3_UTR_MEDIATED_MRNA_DESTABILIZATION	-1.42072	0.497605	ZFP36L2;ZFP36;HNRNPD;RC3H1;UPF1;ZC3H12A;PUM1;TARDBP
GOBP_TOLL_LIKE_RECEPTOR_SIGNALING_PATHWAY	-1.30665	0.497612	MFHAS1;IRF3;IKBKB;NFKBIZ;OTUD4;IRAK1;GFI1;TNIP1;BIRC2;AP3B1;LY96;IRF1;TLR6;TLR1;GPR108;TNIP3;PRKCE;MAP3K7
GOBP_NEGATIVE_REGULATION_OF_SIGNAL_TRANSDUCTION_BY_P53_CLASS_MEDIATOR	-1.35608	0.497772	MIF;BCL2L12;CD74;MDM2;TWIST1;TAF3;TAF1;MUC1;NOP53;CSNK2A1;RRM2B;SIRT1;DYRK1A;ING2;HAPSTR1;DYRK3
GOBP_MULTICELLULAR_ORGANISMAL_LEVEL_CHEMICAL_HOMEOSTASIS	-1.30453	0.497801	VEGFA;NKIRAS1;ITGB6;NEO1;ABCA12;NAGLU;HJV;FBXL5;CFTR;EPAS1;EXT1;INPP5K;CYBRD1;IREB2;GNAS;EXT2
GOBP_ERYTHROCYTE_HOMEOSTASIS	-1.37112	0.497834	NFE2L1;CITED2;VEGFA;RB1;STAT3;ID2;MFHAS1;BCL6;ZFP36;BMP4;ISG15;RAC1;ACVR2A;EPAS1;HMGB2;PKNOX1;TRIM10;TGFBR3;L3MBTL3;HSPA1B;RHEX;MYB;SRF;HEATR3;G6PD;IREB2;ADAR;BBS4;SP3;PTBP3;UBA5;ZFP36L1;SENP1;STAT1;CDK6;PRKDC;SMAD5;JAK2;MAPK14;GATA2
GOBP_ENDOCARDIAL_CUSHION_MORPHOGENESIS	-1.30685	0.497866	SMAD4;BMP7;BMP4;TGFBR1;MDM2;TWIST1;TGFB3;RBPJ;SMAD2;ROBO1
GOBP_LYMPHOCYTE_HOMEOSTASIS	-1.36878	0.497872	IL20RB;MIF;PMAIP1;SKIL;CCNB2;CD74;PPP2CA;RC3H1;SIT1;LMO1;TSC22D3;AIM2;IKBKG;CAMLG;BBS4
REACTOME_UPTAKE_AND_ACTIONS_OF_BACTERIAL_TOXINS	-1.16438	0.497873	CALM1;HSP90AB1;STX1B;SYT1;VAMP2;ANTXR1;SNAP25;MAP2K7;HSP90AA1;PDCD6IP
GOBP_POSITIVE_REGULATION_OF_NF_KAPPAB_TRANSCRIPTION_FACTOR_ACTIVITY	-1.47806	0.498014	PPIA;MTDH;IKBKB;RNF25;TERF2IP;TRIM37;LTF;NPM1;CHUK;RBCK1;TRIM15;TRIM62;IRAK1;TNF;HSPA1B;AIM2;IKBKG;TRIM5;PRKCI
WP_CELL_DIFFERENTIATION_EXPANDED_INDEX	-1.21097	0.498017	STAT3;ID2;SOX2;RUNX2;SRF;MEF2A;TLX2
KEGG_SPHINGOLIPID_METABOLISM	-1.32035	0.498021	GBA1;DEGS1;GLB1;B4GALT6;KDSR;NEU1;DEGS2
GOBP_CHONDROCYTE_PROLIFERATION	-1.45106	0.498058	SMAD7;LEF1;LTF;FOSL2;EXT1;BMPR2;BMPR1B;ERRFI1
GOBP_MONOSACCHARIDE_BIOSYNTHETIC_PROCESS	-1.35566	0.498068	PGD;CRY1;ATF4;TPI1;PER2;KAT2B;MST1;SLC25A11;OGT;NR3C1;PGM1;ENO3;G6PD;DGKQ
GOBP_POSITIVE_REGULATION_OF_MYELOID_CELL_DIFFERENTIATION	-1.49712	0.498172	RB1;STAT3;ID2;CREB1;CD74;RUNX1;LEF1;ISG15;ACVR2A;GPR68;HMGB2;IL34;EEIG1;TNF;HSPA1B;RHEX;FOS;MTURN;PRKCA;SLC9B2;NOTCH2;MPL;KLF10;IL12B;ZFP36L1;STAT1;PRKDC;MAPK14;GATA2;FAXDC2
GOBP_PROTEIN_STABILIZATION	-1.35705	0.498342	SMAD7;NAA16;ANK2;BAG2;IFI30;CREB1;FLOT1;CD74;HSP90AB1;PPP1CA;TP53;TRIM37;SPAG1;PTGES3;COG7;PPP1R10;IFT80;TTI2;NPM1;GET1;PYURF;USP33;SMO;ABTB3;ZBED3;WDR81;HSPA1B;STK3;PFN1;RASSF1;BAG3;PIK3R1;CCT4;USP27X;CAMLG;TAF1;NCKAP1;IGF1;NAA15;PIM2;DNAAF2;PFN2;SEC16A;WNT10B;HSP90AA1;BAG5;COA8;NOP53;HOXB-AS3;PYHIN1;AAK1;TSPAN1;CSNK2A1
GOBP_PEROXISOMAL_TRANSPORT	-1.30335	0.498411	TRIM37;PEX26;PEX3;PEX5L;PEX5;ABCD1;PEX1
GOBP_NEGATIVE_REGULATION_OF_SMALL_MOLECULE_METABOLIC_PROCESS	-1.36674	0.498447	TRIB3;APOE;STAT3;IER3;CRY1;DKK3;FGF19;TP53;PPP2CA;CEACAM1;MST1;MFSD2A;TSPO;REST;FLCN;GFI1
GOBP_AEROBIC_RESPIRATION	-1.43424	0.4987	CAT;UQCRB;ANTKMT;NDUFA12;NDUFC2;NDUFC2-KCTD14;NDUFA1;NDUFA9;NDUFA10;SHMT2;RHOA;MACROH2A1;TNF;NDUFV3;UQCRH;SUCLG2;NDUFC1;VCP;SDHA;CSKMT;NDUFB3;MTFR1;NDUFS7;DLST;NNT;NIPSNAP2;DLD;NDUFS6;NOP53;NDUFS5;NDUFB1;NDUFS1;ABCD1;MDH1B;SLC25A14
GOBP_NEGATIVE_REGULATION_OF_ALPHA_BETA_T_CELL_DIFFERENTIATION	-1.45231	0.498823	SMAD7;BCL6;RUNX1;LOXL3;RC3H1;CBFB;IL4R;ZC3H12A
BIOCARTA_GPCR_PATHWAY	-1.08432	0.498872	JUN;CALM1;CREB1;RAF1
GOBP_DECIDUALIZATION	-1.37125	0.498877	CITED2;EPOR;BSG;CTSB;JUNB
EGFR_TARGET_GENES	1.12936	0.499143	SCRIB;PKM;SEMA4B;ZNFX1;ABCA7
GOBP_SMAD_PROTEIN_SIGNAL_TRANSDUCTION	-1.41928	0.499201	TOB1;JUN;SMAD7;SMAD4;BMP7;ZMIZ1;BMP4;ACVR2A;ATOH8;TGFBR1;TGFBR3;BMPR2;FOS;RUNX2;LDLRAD4;VEPH1;TGFB3;KIAA0319;SMAD1;SMAD2;SMAD5;GDF15;JAK2;CCN3;DAB2;PPARG;LRP1;CITED1
GOBP_TELOMERE_ORGANIZATION	-1.36693	0.499359	H3-3B;CTC1;TERF1;H3C4;HNRNPA2B1;HSP90AB1;PPP1CA;H4C11;TP53;WRAP53;TERF2IP;PNKP;PTGES3;NAF1;HNRNPD;ZNF365;PPP1R10;NVL;PARN;NHEJ1;H4C9;CCNE2;SMC6;NSMCE4A;INO80E;DNA2;HDAC8;NEK7;SMC5;EME2;RFC1;UPF1;H4C12;H4C5;MCRS1;CCT4;H4C2;H3C12;ATR;H3C11;H4C13;MAP2K7;TNKS2;H3C10;INO80B;CDK2;XRN1;SMG1;GNL3L;SP100
GOBP_MOTOR_BEHAVIOR	-1.45151	0.499469	SPG11;GBA1;NAGLU;B4GALNT1;EXT1;MFSD2A;NR3C1;KCNQ3;PFKFB3;ORMDL3;SLC1A1
GOBP_NUCLEAR_TRANSCRIBED_MRNA_POLY_A_TAIL_SHORTENING	-1.48061	0.499469	TOB1;ZFP36;CNOT4;TNRC6B;EIF4ENIF1;CNOT11;TENT4A;PARN;CNOT6L;PAN3
GOBP_CELLULAR_SENESCENCE	-1.3688	0.499504	CITED2;MIF;ID2;BCL6;BCL2L12;ZMIZ1;TP53;CDKN1B;NPM1;BMAL1;ZNF277;SMC6;CDKN1A;ULK3;SMC5;ABI3;SRF;TWIST1;MAPK10;MAP2K7;CDK2;NDUFS6;ARG2;HRAS;WRN;MNT;HMGA1;AKT3;NEK6;MAPK9;CDK6
GOBP_REGULATION_OF_INTRINSIC_APOPTOTIC_SIGNALING_PATHWAY_IN_RESPONSE_TO_DNA_DAMAGE	-1.4557	0.499617	MIF;SKIL;BCL2L12;CD74
GOBP_POSITIVE_REGULATION_OF_DOUBLE_STRAND_BREAK_REPAIR	-1.30276	0.499639	MEAF6;FOXM1;SMARCD3;CYREN;ZCWPW1;SMARCA2;WRAP53;SMCHD1;PNKP;ARID1B;YEATS4;KMT5B;FUS;SMARCE1;RAD51AP1
GOBP_ENDOCRINE_SYSTEM_DEVELOPMENT	-1.50712	0.499871	HOXD3;CITED2;SMAD4;ALDH1A2;CREB1;GIPR;RAF1;DKK3;BMP4;NF1;RHEB;ARID5B;BMAL1;RAP1GAP;SMO;POU3F2;TGFBR1;SIX1;TG;SOX2;NR3C1;TSPO;WT1
REACTOME_TRANSPORT_TO_THE_GOLGI_AND_SUBSEQUENT_MODIFICATION	-1.16117	0.499908	ANK2;MGAT2;AREG;ARF4;TUBA4B;TUBA4A;DCTN2;COG1;MCFD2;SEC24D;DYNLL1;COG7;BET1;CTSC;B4GALT6;MAN2A2;CSNK1D;MIA2;CAPZA1;MAN1C1;SAR1B;SEC24A;MAN1A2;TBC1D20;MGAT4A;SEC31B;COG5;MAN2A1;COG8;TUBA1B
GOBP_POSITIVE_REGULATION_OF_GRANULOCYTE_CHEMOTAXIS	-1.5319	0.49991	CD74;RAC1;DAPK2;DNM1L;RIPOR2;C3AR1
REACTOME_INTRAFLAGELLAR_TRANSPORT	-1.16063	0.500152	DYNC2LI1;TUBA4A;DYNLL1;IFT80
GOBP_CENTROMERE_COMPLEX_ASSEMBLY	-1.41271	0.500299	H3-3B;RB1;CENPE;CENPT;CENPN;ITGB3BP
GOBP_RESPONSE_TO_ANTIBIOTIC	-1.37131	0.500452	SKIL;ABCB1;TP53;KDM5B;CDKN1B;EHMT1;KDM6B;MDM2;RSRC1;HSP90AA1;ID1;JAK1;JAK2
GOBP_ATTACHMENT_OF_SPINDLE_MICROTUBULES_TO_KINETOCHORE	-1.55428	0.500676	RCC2;RB1;BUB3;ZWILCH;CENPE;KAT2B;CDT1;NDC80;DSN1;EML4;NSL1
GOCC_POTASSIUM_CHANNEL_COMPLEX	1.48299	0.500862	KCNB1;KCNAB2;KCNC1;KCNN4;KCNA5;KCNQ2;KCNIP1;LRRC26;HCN3;KCNQ1;KCNE1;KCNJ6;ABCC8;KCNA3;STX1A;CNTNAP2
BIOCARTA_NKCELLS_PATHWAY	-1.08683	0.500863	PTK2B;RAC1;PIK3R1;PAK1
GOBP_REGULATION_OF_CELL_GROWTH	-1.37151	0.501255	MEAF6;SEMA4D;CDKN2AIP;H3-3B;SMAD7;VEGFA;ADAM10;RB1;APOE;MAP2K5;NANOS1;SMAD4;RIMS2;ARHGEF11;BCL6;FOXP1;SMARCA2;DCUN1D3;ING4;VGLL4;TP53;YAP1;ACSL4;CDKN1B;PI16;BLTP1;DDX3X;FN1;SYT1;RGMA;CDKN2C;ADAM17;EXOSC9;HRG;NPM1;CEACAM1;CXCL16;RICTOR;MELTF;ULK1;NRP1;EXOSC2;H3-5;CDKN1A;DNAJB2;ST7L;SYT4;CLSTN1;SOCS2;SLC44A4;TGFBR1;NET1;OSGIN1;LTBP4;MFSD2A;SUPV3L1;RND2;BMPR2;SFN;HSPA1B;BTG1;WT1;ADNP;BCL11A;RUFY3;SRF;EFNA5;MAP1B;G6PD;TEAD1;NME6;IGF1;GSK3B;TNFRSF12A
GOBP_NADH_DEHYDROGENASE_COMPLEX_ASSEMBLY	-1.61972	0.501352	ACAD9;TMEM186;COA1;NDUFC2;NUBPL;NDUFAF6;NDUFB3;NDUFS7;NDUFS6;NDUFS5;NDUFS1
GOBP_REGULATION_OF_MACROPHAGE_DIFFERENTIATION	-1.43435	0.501489	RB1;ID2;TAOK3;IL34;PRKCA
GOBP_DNA_TEMPLATED_DNA_REPLICATION_MAINTENANCE_OF_FIDELITY	-1.41937	0.501604	SLFN11;ASF1A;MCM9;DYNLL1;POLQ;ZNF365;GEN1;DNA2;EME2;RBBP8;POLE;ATR;FAM111A;CDK9;FANCM;RECQL;WRN;MUS81
GOBP_DORSAL_VENTRAL_NEURAL_TUBE_PATTERNING	-1.45254	0.501671	TULP3;PTCH1;BMP4;SMO
GOBP_MYELOID_LEUKOCYTE_DIFFERENTIATION	-1.49985	0.502163	CITED2;IFI16;JUN;VEGFA;RB1;ID2;CREB1;ITGB6;FOXP1;CD74;BMP4;RUNX1;GBA1;LEF1;NAGLU;NKAP;GPR68;LTF;NF1;GAB2;IFT80;IL15;NPM1;CEACAM1;ITGB8;FOSL2;TCTA;TNFRSF11B;TAOK3;UBASH3B;HOXA7;IL34;EEIG1;IAPP;CUL4A;ANXA2;L3MBTL3;TNF;NR3C1;FOS;JUNB;PIK3R1;PRKCA;IREB2;SLC9B2;RELB;NOTCH2;F2RL1
GOBP_NUCLEOSOME_ORGANIZATION	-1.54773	0.502188	H3-3B;NAP1L2;SMARCD3;H3C13;ASF1A;SPTY2D1;H3C4;H4C11;BRD2;TSPYL1;NPM1;SUPT16H;H4C9;HMGB2;CHD1;MACROH2A1;H2AX;SMARCE1;H1-2;H4C12;H4C5;SMARCB1;BAZ1A;H4C2;H2BC17;H3C12;H3C11;H4C13;NAA60;H3C10;SMARCC1;NASP;HIRA
GOBP_TRANSFORMING_GROWTH_FACTOR_BETA_RECEPTOR_SIGNALING_PATHWAY	-1.30056	0.502191	CITED2;JUN;SMAD7;LATS1;MECOM;SMAD4;STAT3;CREB1;SKIL;ITGB6;ZMIZ1;DKK3;HSP90AB1;TP53;ADAM17;SPRED1;ITGB8;RGCC;BRMS1L;OGT;SPRY1;TGFBR1;TGFBR3;LTBP4;FOS;FLCN;LDLRAD4;RNF111;SMURF2;VEPH1;TGFB3;SNX25;SELENON;APPL1;ZEB1;ZNF703;TSC22D1;MAP3K7;PPARA;ING1;SMAD1;TET1;ID1;HPGD;SMAD2;SMAD5;GDF15;USP15;CLDN5;LTBP1
GOBP_POSITIVE_REGULATION_OF_MIRNA_METABOLIC_PROCESS	-1.30003	0.502214	JUN;SMAD4;STAT3;ZSWIM8;TP53;IL10;ATOH8;TNF;NR3C1;FOS;WT1;ZC3H12A;MYB;SRF;APLN;TEAD1;NOTCH2;PAX6
GOBP_POSITIVE_REGULATION_OF_CELLULAR_RESPONSE_TO_TRANSFORMING_GROWTH_FACTOR_BETA_STIMULUS	-1.29947	0.502355	CITED2;SMAD4;HSP90AB1;TGFBR3;FLCN;RNF111
GOBP_REGULATION_OF_PHOSPHORYLATION	-1.37162	0.502601	SEMA4D;BANK1;MIF;AREG;LATS1;TRIB3;PPIA;VEGFA;FLT1;RB1;APOE;PTK2B;CASS4;FLOT1;RAF1;CD74;EGF;HGS;BMP4;FGF19;IKBKB;CDKN1B;CDK5RAP1;TERF2IP;CENPE;ROPN1;RASIP1;DYNLL1;RAC1;ACVR2A;LTF;FN1;TNK2;TRAF4;YWHAG;PTPRC;ADAM17;MIDN;HRG;IL15;NPM1;CEACAM1;ANG;FZD7;RHOA;CCNE2;NRP1;MST1;TAOK3;ANGPT1;CDC25C;CDKN1A;MACROH2A1;TNFRSF10B;SMO;RBL2;CCNY;ZBED3;RAP2C;ABI1;IL34;CORO1C;CDK2AP1;TARBP2;NIBAN1;TNF;PELI2;SFN;ZC3H12A;GRB10;HDAC3
GOBP_POST_TRANSCRIPTIONAL_REGULATION_OF_GENE_EXPRESSION	-1.30016	0.502686	PAIP1;BANK1;BCL3;TOB1;ZFP36L2;EIF5A2;ABCE1;NANOS1;STAT3;ELP3;EIF4E3;VIM;ZSWIM8;RPS6KB1;LSM14B;ZFP36;MKNK1;CNOT4;BMP4;FMR1;PPP1CA;ATF4;EIF3E;TP53;CDK5RAP1;DDX3X;TNRC6B;CELF1;EIF4ENIF1;NAF1;CNOT11;HNRNPD;RC3H1;TENT4A;RNF139;RBM8A;NPM1;PIWIL2;NGRN;PARN;SHMT2;ANG;EIF4A2;CNOT6L;THRAP3;DAPL1;EIF4EBP2;EIF3K;LINC-ROR;OGT;NCL;FUS;PAN3;MAP3K20;TARBP2;NIBAN1;E2F1;TNF;PPP1R15A;PDE12;UPF1;DICER1;BZW1;WT1;ZC3H12A;ARID5A;PUM1;PRKCA;CASC3;EIF3B;YTHDF3;METTL8;TIA1;RPUSD4;RBM33;METAP2;MAEL;UNK;IREB2;RPS27L;NEURL1;TARDBP;ADAR;CIRBP;MTIF2;UPF3A;ITGA2;XRN1;ELOB;IKBKE;FTO;IGF2BP2;CNOT7;GTSF1;EIF5B;MSI2;RBM4B;EIF4B;ERBB2;HOXB-AS3;LSM14A;TUT4;ZFP36L1;APEX1;SENP1;HBS1L;PURA;MIRLET7I;POLDIP3;CSNK2A1;SARS1;EPB41L5;SEPSECS;FASTKD2
GOBP_REGULATION_OF_MITOTIC_CELL_CYCLE_PHASE_TRANSITION	-1.3007	0.502703	RCC2;SLFN11;ZFP36L2;PLCB1;SMARCD3;CTDSP2;CHMP4C;RB1;CTC1;ID2;IER3;MEPCE;BUB3;SMARCA2;DCUN1D3;TP53;CDC7;CDKN1B;ZWILCH;DDX3X;CENPE;PPP2CA;ARID1B;WAC;CDKN2C;ADAM17;RGCC;CUL3;TFDP3;CCNE2;TAOK3;GEN1;CDC25C;CDKN1A;USP44;CDC14B;RBL2;ORC1;CUL4A;SMARCE1;MAP3K20;E2F1;RBBP8;SMARCB1;PSMG2;NDC80;CACNB4;VPS4B;TFAP4;MDM2;CYP1A1;ATR;RPS27L;MBTPS2;NPM2;TAOK1;STK35;BTN2A2;SMARCC1;CDK2;MUC1;APPL1;DUSP1;WNT10B;NOP53;DYNC1LI1;ZFP36L1;ADAMTS1;NAE1;PRP4K;NEK6;BUB1B;CDK6;PRKDC;SPDL1;DTL;KLF11;SMARCC2;ANAPC5;PPP1R9B;AKT1;RBL1;PTENP1-AS;JADE1;ANAPC7;RRM2B;FBXO7;MARK3;TOPBP1
GOBP_REGULATION_OF_PROTEASOMAL_PROTEIN_CATABOLIC_PROCESS	-1.5056	0.502746	NFE2L1;SMAD7;TRIB3;BAG2;HERPUD1;APOE;RAD23B;CSNK1A1;GABARAP;FMR1;HSP90AB1;GBA1;WAC;USP38;UBB;CSNK1D;PSME3IP1;DNAAF4;UBQLN1;DNAJB2;OGT;PANO1;USP25;COP1;HSPA1B;PBK;NFE2L2;MDM2;VCP;COMMD1;CAMLG;TAF1;GSK3B;SMARCC1;CDK2;ELOB;WNT10B;BAG5;NOP53;PSMD14;SENP1;BCAP31;CSNK2A1
PID_NFKAPPAB_CANONICAL_PATHWAY	-1.40676	0.502814	IKBKB;CHUK;TNF;PRKCA;BIRC2;IKBKG;UBE2D3
GOBP_NADP_METABOLIC_PROCESS	-1.41166	0.502865	PRPS2;PGD;TP53;NUDT17;G6PD;TKT;NNT;DERA;NADK2;MLST8;RPE;IDH1
GOBP_CD8_POSITIVE_ALPHA_BETA_T_CELL_ACTIVATION	-1.29957	0.502948	RUNX1;CBFB;DAPL1;TOX;IRF1;SOCS1;ZBTB7B
GOBP_HEMATOPOIETIC_OR_LYMPHOID_ORGAN_DEVELOPMENT	-1.47818	0.50299	BCL3;CITED2;CTC1;ID2;RAF1;CCNB2;TP53;NFKBIZ;RC3H1;PTPRC;ADAM17;IL15;TGFBR1;PCID2;SIX1;MYB;CACNB4;SRF;TOX
GOBP_POSITIVE_REGULATION_OF_RESPONSE_TO_BIOTIC_STIMULUS	-1.29898	0.503172	IFI16;MIF;LATS1;HCFC2;ALPK1;MFHAS1;FLOT1;CSNK1A1;IRF3;HSPA8;MARK4;IKBKB;DDX3X;FYN;NAGLU;PPP2CA;NFKBIZ;LTF;CARD8;XIAP;YWHAG;HRG;TBK1;SLAMF6;RIGI;OTUD4;CHUK;HMGB2;UBQLN1;TRIM15;ZNRF1;ZDHHC5;NMI;OGT;PQBP1;TRIM62;IRAK1;SFPQ;TARBP2;NEK7;CLNK;TAX1BP1;TNF;ZDHHC3;HSPA1B;GFI1;PUM1;AIM2;PSPC1;UFD1;TNIP1;PIK3R1;ERBIN;PRKCA;HEXIM1;BIRC2;USP27X;TRIM5;RFTN1;PVR;GBP2;F2RL1;AP3B1;LY96;IRF1;TLR6;TLR1;ZBP1;SQSTM1;RASGRP4;APPL1;IKBKE;RNF125;GPR108;TRAF3IP3;PAK1;SLC19A1;OTULIN;TOMM70;HSP90AA1;IL12B;TNIP3;NOP53;PRKCE;MAP3K7;COLEC12;PYHIN1;LSM14A;TRIM41;PTPN22;RBM14;OAS3;RNF170;LACC1;XRCC5;CLEC4E;PRKDC;FBXL2;ABHD17A;USP15;LGALS9;AKT1;IRGM
GOBP_SPLEEN_DEVELOPMENT	-1.57357	0.503558	BCL3;CITED2;CTC1;NFKBIZ;RC3H1;ADAM17;PCID2;MYB;CACNB4
GOBP_MEIOTIC_CHROMOSOME_SEGREGATION	-1.30071	0.503677	ASPM;TERF1;ZCWPW1;CCNB2;SMC4;BRIP1;CCNE2;MEIOB;P3H4;RNF212B;NDC80;MAEL;KASH5;TEX15
GOBP_OOCYTE_MATURATION	-1.30122	0.503678	H3-3B;LSM14B;ANG
GOBP_CARDIAC_VENTRICLE_DEVELOPMENT	-1.37218	0.503741	CITED2;SMAD7;SMARCD3;PRDM1;SMAD4;ID2;BMP4;NAGLU;FOXC1;DLL4;LRP2;TGFBR1;TGFBR3;BMPR2
GOBP_REGULATION_OF_MRNA_METABOLIC_PROCESS	-1.30145	0.503769	PAIP1;TOB1;ZFP36L2;NANOS1;VIM;ZFP36;CNOT4;FMR1;U2AF2;RBFOX2;TNRC6B;CELF1;EIF4ENIF1;CNOT11;HNRNPD;RC3H1;TENT4A;RBM8A;NPM1;SRSF8;SRPK2;PIWIL2;PARN;SRRM1;CNOT6L;THRAP3;NCL;SAP18;FUS;PAN3;HNRNPAB;E2F1;PDE12;UPF1;ZC3H12A;REST;ARID5A;SRSF7;PUM1;PRKCA;CWC22;CASC3;YTHDF3;TIA1;SRSF4;RBM33;IREB2;RNPS1;SRSF2;CDK9;TARDBP;CIRBP;TRA2A;UPF3A;IKBKE;FTO;IGF2BP2;CNOT7;GTSF1;NOVA2;TUT4;ZFP36L1;APEX1;SENP1
GOBP_REGULATION_OF_B_CELL_APOPTOTIC_PROCESS	-1.48086	0.503961	MIF;BCL6;FOXP1;CD74;IL10
ZBTB5_TARGET_GENES	-1.10748	0.504043	PTPDC1;MYO10;GFY;MECOM;ZNF131;ARF4;MFHAS1;SKIL;BCL6;IER3-AS1;FLOT1;RUNX1;NUP58;H4C11;WRAP53;PRSS12;EBF1;C6orf62;MED16;EFHB;CELF1;NCOA7;TENT4A;LYST;KLK8;BMAL1;RGCC;SLC17A7;DANCR;GYG1;ANXA6;CEP170B;JMJD1C;PRR36;ANKRD13A;WDR45;CLSTN1;PRSS16;RAP2C-AS1;CMC2;CENPN;FUS;SMARCE1;RAD51AP1;FERRY3;LINC02575;CRADD;PIK3R3;MYL12B;CLHC1;RPS27A;SLC7A8;TSNARE1;LINC01124;SP5;H4C12;FOS;H4C5;PRR14;EVI5;NRSN2-AS1;TBC1D5;EIF3B;SNX8;DENND2C;H4C2;H3C12;LASP1;ZNF7;HARBI1;NIP7;COG8;AHI1;PRKCI;TRIP12;FBXO36;MAT2A;GNAS;TARDBP;GSK3B;ARFGEF2;SLC39A8;COPS5;CSPP1;PLEKHM3;SEMA6A;MTERF3;FAM193B;RASGRP4;BCAR3;PPP1R13L;POLR1G;NHLRC2;DCLRE1A;TBX1;FST;SLC35E2A;DDX54;MAP3K7;NDUFB1;CPSF2;SPINDOC;MROH8;RPN2;SLC27A1;DUSP5;STPG1;CTR9;ZNF76;BMS1;HMGXB3;FRAT1;NICN1;CCDC115;IMP4;LINC01778;DPP9;OXR1;BMS1P4;GLUD1P3;C2CD2L;GDF15;PNPO;PSIP1;PKN1;PPM1B
GOBP_REGULATION_OF_PROTEOLYSIS_INVOLVED_IN_PROTEIN_CATABOLIC_PROCESS	-1.49733	0.504073	NFE2L1;SMAD7;LATS1;TRIB3;BAG2;HERPUD1;APOE;PTK2B;RAD23B;CSNK1A1;EGF;GABARAP;FMR1;HSP90AB1;GBA1;WAC;USP38;UBB;RNF139;CTSC;CSNK1D;PSME3IP1;DNAAF4;UBQLN1;DNAJB2;OGT;PANO1;L3MBTL3;USP25;COP1;HSPA1B;PBK;NFE2L2;MDM2;VCP;COMMD1;IKBKG;CAMLG;TAF1;GSK3B;SMARCC1;CDK2;ELOB;WNT10B;BAG5;NOP53;PSMD14;PYHIN1;SENP1;BCAP31;CSNK2A1
GOBP_ELECTRON_TRANSPORT_CHAIN	-1.37482	0.504209	UQCRB;NDUFA12;AIFM2;ETFA;NDUFC2;NDUFC2-KCTD14;GBA1;NDUFA1;NDUFA9;NDUFA10;THAP11;NDUFV3;UQCRH;NDUFC1;PLEC;SDHA;NDUFB3;NDUFS7;DLD;NDUFS6;NDUFS5;NDUFB1;NDUFS1;FDX2
GOBP_REGULATION_OF_T_HELPER_17_TYPE_IMMUNE_RESPONSE	-1.3724	0.504349	SMAD7;BRD2;NFKBIZ;LOXL3;RC3H1;JUNB;ZC3H12A;ARID5A;NFKBID;IL12B;LGALS1;JAK2;ZBTB7B;FOXP3;JAK3;PRKCQ
GOBP_CHAPERONE_MEDIATED_PROTEIN_COMPLEX_ASSEMBLY	-1.49837	0.504417	LONP1;HSP90AB1;PTGES3;PSMG3;MKKS;PSMG2
GOBP_LYMPHOCYTE_ACTIVATION_INVOLVED_IN_IMMUNE_RESPONSE	-1.37162	0.50442	BCL3;GPR65;SMAD7;RNF168;ADAM10;PTK2B;STAT3;BCL6;FOXP1;CD74;TP53;LEF1;IL10;BRD2;PLCL2;NFKBIZ;LOXL3;RC3H1;PTPRC;CEACAM1;TBK1;KMT5B;SLAMF6;VAMP2;LCP1;MSH6;TAOK3;CD19;APBB1IP;IL4R;RAB27A;JUNB;ZC3H12A;MYB;ST3GAL1;PIK3R1;FGL2;RELB;NOTCH2;F2RL1;CD244;MFNG;PCYT1A;ICOS;NFKBID
GOBP_RNA_3_END_PROCESSING	-1.51672	0.50452	INTS6;MTPAP;RPRD2;ERI1;TENT4A;EXOSC9;PARN;EXOSC2;CSTF3;SUPV3L1;TRNT1;CDK9;EXOSC5;REXO5;CPSF2;USB1;TUT4;ZFP36L1;EXOSC8;EXOSC10;INTS7;INTS2;CPSF1;EXOSC7;HSD17B10;INTS11;TOE1;MBLAC1;DKC1
GOBP_RESPONSE_TO_INTERLEUKIN_7	-1.30072	0.50463	RAD23B;FOSL2;IL2RG;STAT1;JAK1
GOBP_CELLULAR_RESPONSE_TO_OXYGEN_LEVELS	-1.39931	0.504828	CITED2;VEGFA;PMAIP1;TMBIM6;BMP7;STAT3;ATF4;TP53;NDNF;CBL;RGCC;EPAS1;UBQLN1;UCK2;JUND;HYOU1;IRAK1;E2F1;SCN2A;FOS;SLC8A3;RWDD3;NFE2L2;MDM2;TWIST1;COMMD1;ACAA2;MPL;EGLN3;DRAM1;AIFM1;NOP53;PRKCE;MAP3K7;PDK1;ZFP36L1;FAS;CCDC115;MLST8;AKT1;MYC;BAD;PPARG;SIRT1;CPEB2;CLCA1;LMNA;NONO;SLC29A1
GOBP_POSITIVE_REGULATION_OF_P38MAPK_CASCADE	-1.37389	0.504867	MFHAS1;BMP4;GADD45B;ZC3H12A;RELL2;STK39;MAP3K4;MINK1
WP_KALLMANN_SYNDROME	1.48681	0.50498	PLXND1;MYRF;FGFR1;FGF8;LHB
GOBP_POSITIVE_REGULATION_OF_INTERFERON_ALPHA_PRODUCTION	-1.50281	0.505064	IRF3;NMBR;DDX3X;TBK1;RIGI;CHUK
GOBP_REGULATION_OF_RECEPTOR_SIGNALING_PATHWAY_VIA_STAT	-1.50755	0.505197	BCL3;PTK2B;CALM1;PTPRT;EGF;HGS;IL10;RAC1;PTPRC;MST1;SOCS2;PTPRD
GOBP_MYELIN_ASSEMBLY	-1.29741	0.505218	ANK2;TPPP;DICER1;ABCA2;MTMR2
GOBP_NEGATIVE_REGULATION_OF_CD4_POSITIVE_ALPHA_BETA_T_CELL_ACTIVATION	-1.45266	0.505235	SMAD7;BCL6;RUNX1;LOXL3;RC3H1;CBFB;IL4R;ZC3H12A
GOBP_CARDIAC_VENTRICLE_MORPHOGENESIS	-1.41063	0.505318	SMAD7;SMARCD3;SMAD4;BMP4;NAGLU;FOXC1;DLL4;LRP2;TGFBR1;TGFBR3
GOBP_NEGATIVE_REGULATION_OF_RECEPTOR_SIGNALING_PATHWAY_VIA_STAT	-1.40912	0.505321	BCL3;PTPRT;HGS;PTPRC;SOCS2;PTPRD
GOBP_POSITIVE_REGULATION_OF_PROTEIN_EXPORT_FROM_NUCLEUS	-1.39873	0.505349	XPO4;SFN;BAG3;MDM2;GSK3B;RAPGEF3;PRP4K
WP_GABA_RECEPTOR_SIGNALING	1.3165	0.505396	GAD1;GAD2;SLC32A1;GABBR1;GABRA5;GABRD;GABRB1;AP2A2;AP2M1;AP2A1
PID_FCER1_PATHWAY	-1.49806	0.505421	JUN;RAF1;S1PR1;IKBKB;FYN;DOK1;GAB2;CBL;CHUK;SHC1;MAP3K1;FOS;PIK3R1;PTPN13;IKBKG;MAP2K7
GOBP_REGULATION_OF_CYCLIN_DEPENDENT_PROTEIN_SERINE_THREONINE_KINASE_ACTIVITY	-1.29633	0.505482	LATS1;CDKN1B;CDK5RAP1;CCNE2;CDC25C;CCNY;TFAP4
KEGG_GLYCEROPHOSPHOLIPID_METABOLISM	1.25019	0.505502	DGKG;PLA2G6;DGKD;GPD1L;CRLS1;PLA2G2F;PLA2G2C;PTDSS1;PLA2G1B
GOBP_PURINE_NUCLEOSIDE_MONOPHOSPHATE_BIOSYNTHETIC_PROCESS	-1.37415	0.505515	PFAS;ADSS1;ADK;PAICS;PPAT;DCK;HPRT1;ADSL;ADA
ZNF697_TARGET_GENES	1.13686	0.505606	EIF3F;PVT1;IL16;CDC37;CNDP2;WNT8A;COQ10A;LINC02576;TOP3B;CELF2-AS2;ESPN;C1orf87;SLC22A11;UTP4;CARS1;LUZP1;IGSF21;ITIH3;GIT2;LTK;CTNNA2
REACTOME_MEIOTIC_SYNAPSIS	-1.15561	0.505616	TERF1;H4C11;TERF2IP;H4C9;H2AX;H4C12;H4C5;H4C2;H2BC17;ATR;H4C13;H2AC19;H2AC18;H2BC26;H4C8;STAG3;SMC3;LMNA;H4C1;H2AC20;H2BC21;H4C16;H2BC7;H2AC7
GOBP_ERYTHROCYTE_DEVELOPMENT	-1.29682	0.505624	CITED2;BCL6;RAC1;L3MBTL3;RHEX;SRF;HEATR3;G6PD
GOBP_DNA_TEMPLATED_TRANSCRIPTION_TERMINATION	-1.47864	0.505677	PPP1CA;POLR2A;TTF2;PPP1R10;POLR1H;MAZ
GOBP_POSITIVE_REGULATION_OF_RNA_SPLICING	-1.37489	0.505735	SLC38A2;U2AF2;POLR2A;SRSF5;THRAP3;NCL;UPF1;PIK3R1;CIRBP;TRA2A;UPF3A;ERN1;EXOSC10;TRA2B;SNW1;RBM22;SRSF1;DYRK1A;RBM3
GOBP_CD4_POSITIVE_ALPHA_BETA_T_CELL_DIFFERENTIATION	-1.4045	0.505823	BCL3;GPR65;SMAD7;STAT3;BCL6;FOXP1;RUNX1;LEF1;BRD2;NFKBIZ;LOXL3;RC3H1;TBK1;SLAMF6;CBFB;IL4R;IL2RG;JUNB;ZC3H12A;MYB;CD83;PIK3R1;TOX;RELB
GOBP_SKELETAL_SYSTEM_DEVELOPMENT	-1.29802	0.505869	HOXD3;SEMA4D;CITED2;TULP3;SMAD7;VEGFA;RB1;CTC1;BMP7;NIPBL;ITGB6;HOXD8;FOXP1;BMI1;BMP4;RUNX1;DLX2;TP53;SULF1;FOXC1;MIGA2;RARG;ACVR2A;GPR68;LTF;B3GLCT;PTPRC;IFT80;HOXC11;SLC35D1;ITGB8;ARID5B;FOSL2;RHOA;BMP1;TNFRSF11B;HOXC4;HOXC6;EXT1;HOXA7;SATB2;TGFBR1;SIX1;ANXA2;TIPARP;VKORC1;SP5;TBX4;BMPR2;PCGF2;HSD17B7;ADAMTS12;RYR1;RUNX2;AKAP13;ARID5A;BCAN;LNPK;PAX5;CSGALNACT1;MKKS;SOX5;NFIB;SRF;TAPT1;UFD1;TWIST1;DHRS3;RAI1;CSRNP1;CREB3L2;SLC9B2;MBTPS2;NOTCH2;SLC39A1;IGF1;GNAS;BMPR1B;VCAN;JAG2;EXT2;DLX3;SP3;ERRFI1;HOXB9;SHOX2;ZEB1;BBS2;TBX1;FST;WNT10B
GOCC_CYTOSOLIC_LARGE_RIBOSOMAL_SUBUNIT	-1.30953	0.50588	RPL36AL;RPL15;RPL3;RPL4;RPL35A;RPL12;RPLP1;RPL7;RPL34
GOBP_POSITIVE_REGULATION_OF_PROTEIN_POLYUBIQUITINATION	-1.41002	0.505882	GABARAP;DDX3X;XIAP;NMI;BIRC2;SPSB4;PTPN22
GOBP_CARDIAC_SEPTUM_DEVELOPMENT	-1.37524	0.505912	CITED2;SMAD7;ANK2;PRDM1;SMAD4;BMP7;ID2;BMP4;TP53;LRP2;NRP1;SMO;TGFBR1;TGFBR3;BMPR2;MDM2;DHRS3
GOBP_POSITIVE_REGULATION_OF_PROTEIN_BINDING	-1.29748	0.505948	FLOT1;BMP4;NVL;USP33
GOBP_DE_NOVO_PROTEIN_FOLDING	-1.29644	0.506051	HSPH1;CD74;HSPA8;PTGES3;UGGT1;HSPA1B;DNAJB4;TOR1A;DNAJB13;HSPA6
GOBP_POSITIVE_REGULATION_OF_PHOSPHORYLATION	-1.37241	0.506157	SEMA4D;BANK1;MIF;AREG;PPIA;VEGFA;FLT1;PTK2B;CASS4;FLOT1;RAF1;CD74;EGF;BMP4;FGF19;CENPE;RAC1;ACVR2A;LTF;TNK2;TRAF4;PTPRC;ADAM17;IL15;ANG;FZD7;RHOA;NRP1;TAOK3;ANGPT1;CDKN1A;TNFRSF10B;CCNY;ABI1;IL34;CDK2AP1;NIBAN1;TNF;PELI2;GRB10;HDAC3
REACTOME_SUMOYLATION_OF_TRANSCRIPTION_COFACTORS	-1.15787	0.506203	ZNF131;CBX4;BMI1;CASP8AP2;NPM1;TOPORS;PCGF2;PHC2;SCMH1;PHC3
GOBP_INFLAMMASOME_MEDIATED_SIGNALING_PATHWAY	-1.48143	0.506428	IFI16;LATS1;CSNK1A1;HSPA8;MARK4;DDX3X;PPP2CA;CARD8;ZDHHC5;OGT;NEK7
REACTOME_DEGRADATION_OF_DVL	-1.15628	0.506431	UBC;UBB;CUL3;RPS27A;PSMB3;PSMA1;PSMD3;PSMD14
REACTOME_CROSSLINKING_OF_COLLAGEN_FIBRILS	-1.15482	0.506489	COL4A4;COL4A3;LOXL3;COL4A2;BMP1
GOBP_REGULATION_OF_NUCLEOTIDE_BIOSYNTHETIC_PROCESS	-1.4039	0.50652	ANTKMT;STAT3;NDUFC2;VCP;PPARA;TAFAZZIN
REACTOME_PROTEIN_LOCALIZATION	-1.15677	0.506556	CAT;SLC25A4;UBC;UBB;PEX26;PMPCA;GET1;VAMP2;PEX3;TIMM17B;CMC2;RPS27A;TIMM23;AGPS;CAMLG;GDAP1;COX17;PEX5;UBE2D3;ATAD1;TOMM70;TAFAZZIN;HSD17B4;ABCD1;ACOX3;ACBD5;TOMM5;COX19;PEX1;IDH1
GOBP_REGULATION_OF_EXTRINSIC_APOPTOTIC_SIGNALING_PATHWAY_IN_ABSENCE_OF_LIGAND	-1.29683	0.506572	MAP2K5;PPP1CA;FYN;NF1;TNF;CTNNA1;HSPA1B
GOBP_SIGNAL_TRANSDUCTION_BY_P53_CLASS_MEDIATOR	-1.39942	0.50667	BCL3;IFI16;FOXM1;MIF;SETD9;PMAIP1;HINT1;BCL2L12;CD74;ING4;TP53;CDKN1B;TMEM109;UBB;HIC1;SPRED1;NPM1;E2F2;ZNHIT1;TOPORS;CDKN1A;CRADD;E2F1;PPP1R15A;TP53BP2;TFAP4;MDM2;TWIST1;HEXIM1;PIP4P1;CDIP1;ATR;RPS27L;TAF3;TRIM24;TAF1
REACTOME_SIGNALING_BY_RECEPTOR_TYROSINE_KINASES	-1.15568	0.506729	FOSB;APH1B;AREG;TRIB3;PRDM1;MUC20;VEGFA;FLT1;ADAM10;APOE;PTK2B;MAP2K5;STAT3;CALM1;COL4A4;COL4A3;ID2;CREB1;UBC;LAMA4;MKNK1;EGF;HGS;SH3GL2;FGF19;FAM83A;YAP1;RBFOX2;FYN;PCSK6;PPP2CA;LAMA3;ITPR3;RAC1;FN1;UBB;TNK2;POLR2A;GAB2;ADAM17;FGFBP3;SPRED1;SH3KBP1;COL4A2;CBL;RICTOR;HNRNPH1;RHOA;NRP1;MST1;SHC1;VAV3;ELMO1;WASF1;IL2RG;JUND;SPRY1;ABI1;TGFBR3;PIK3R3;GTF2F2;RPS27A;CTNNA1;FOS;JUNB;GRB10;HDAC3;REST;PTPRU;SRF;PIK3R1;ERBIN;PRKCA;TIA1;CSK;ARF6;NCKAP1;PDE3B;LAMB3;IGF1;MEF2A;ITGB3;ADAP1;ITPR2;ID3;DOCK7;ITGA2;POLR2B
GOBP_MITOTIC_DNA_INTEGRITY_CHECKPOINT_SIGNALING	-1.29751	0.506814	IER3;TP53;WAC;PPP1R10;TAOK3;CDKN1A;CDC14B;ORC1;MAP3K20;EME2;RPS27L;MBTPS2;TAOK1;CDK2;MUC1;NOP53;MUS81;NAE1;STK33;PRKDC;DTL;TOPBP1;TRIM39
GOBP_REGULATION_OF_PROTEIN_EXPORT_FROM_NUCLEUS	-1.45306	0.507028	XPO4;TXN;SFN;HDAC3;BAG3;MDM2;GSK3B;SP100;RAPGEF3;PRP4K;FRAT1;RBM22;IFI27
GOBP_MEIOTIC_SPINDLE_ASSEMBLY	-1.45379	0.507054	ASPM;CCNB2;NDC80
GOBP_NEGATIVE_REGULATION_OF_ENDOPLASMIC_RETICULUM_STRESS_INDUCED_INTRINSIC_APOPTOTIC_SIGNALING_PATHWAY	-1.37626	0.507116	TMBIM6;HERPUD1;HYOU1;IKBKG
GOBP_BONE_MATURATION	-1.37582	0.507177	SEMA4D;LTF;IFT80;RHOA;EXT1;ADAMTS12;RYR1;MBTPS2;IGF1
GOBP_INNATE_IMMUNE_RESPONSE_ACTIVATING_CELL_SURFACE_RECEPTOR_SIGNALING_PATHWAY	-1.37537	0.507255	MFHAS1;FLOT1;IRF3;IKBKB;FYN;NAGLU;LTF;TBK1;CHUK;ZNRF1;NMI;IRAK1;TAX1BP1;PIK3R1;F2RL1;LY96;TLR6;TLR1;SQSTM1;APPL1;PAK1;TNIP3;PRKCE;MAP3K7;PTPN22
GOBP_REGULATION_OF_LEUKOCYTE_DIFFERENTIATION	-1.50372	0.507286	GPR65;DTX1;ZFP36L2;SMAD7;SMARCD3;PRDM1;RB1;ID2;CREB1;BCL6;DUSP10;FOXP1;ZMIZ1;SMARCA2;CD74;BMP4;RUNX1;LEF1;IL10;BRD2;TNFSF9;NKAP;ARID1B;NFKBIZ;GPR68;LTF;LOXL3;NF1;RC3H1;PTPRC;IL15;CEACAM1;TCTA;RHOA;CBFB;TNFRSF11B;TAOK3;UBASH3B;HOXA7;IL4R;IL2RG;IL34;EEIG1;IAPP;CUL4A;PCID2;SMARCE1;CLPTM1;TNF;FOS;JUNB;ZC3H12A;CD83;SMARCB1;SOX12;PIK3R1;PRKCA;FGL2;TOX;SLC9B2;NOTCH2;AP3B1;BTN2A2;SMARCC1;NFKBID;IRF1;ITPKB;KLF10
GOBP_MACROPHAGE_ACTIVATION	-1.29302	0.507544	JUN;MIF;MFHAS1;FOXP1;CD74;KARS1;IL10;NAGLU;PTPRC;CTSC;NMI;CRTC3;IL4R;JUND;NR4A1;TNF;ZC3H12A
GOBP_REGULATION_OF_STRESS_ACTIVATED_PROTEIN_KINASE_SIGNALING_CASCADE	-1.40917	0.507708	FOXM1;PPIA;DUSP10;TAOK3;MAP3K20;PBK;MID1;TAOK1
REACTOME_NUCLEOTIDE_BINDING_DOMAIN_LEUCINE_RICH_REPEAT_CONTAINING_RECEPTOR_NLR_SIGNALING_PATHWAYS	-1.15681	0.507723	UBC;HSP90AB1;IKBKB;UBB;CHUK;IRAK1;PANX1;RPS27A;TXN;AIM2;BIRC2;IKBKG
GOBP_TROPHECTODERMAL_CELL_DIFFERENTIATION	-1.40459	0.507812	CITED2;YAP1;CUL3;JUNB;SRF;SP3;CTR9
GOBP_NUCLEAR_CHROMOSOME_SEGREGATION	-1.37242	0.508008	RCC2;ASPM;GEM;SMARCD3;LATS1;CHMP4C;RB1;TERF1;NIPBL;DCTN2;ZCWPW1;BUB3;CEP192;SMARCA2;CCNB2;AAAS;ZWILCH;CENPE;ARID1B;SMC4;TENT4A;BRIP1;KAT2B;CUL3;TUBG2;RHOA;CCNE2;GEN1;NCAPD3;USP44;MEIOB;RIPOR2;CDT1;CLASP1;SMARCE1;MAP3K20;P3H4;RNF212B;HSPA1B;TTN;SMARCB1;PSMG2;NDC80;CCDC66;VPS4B
GOBP_ARTERY_MORPHOGENESIS	-1.55553	0.508024	CITED2;SMAD7;PRDM1;VEGFA;APOE;ZMIZ1;BMP4;NAGLU;FOXC1;DLL4;NF1;LRP2;NRP1;TGFBR1;SIX1;FKBP10;BMPR2;APOB;SRF
GOBP_REGULATION_OF_ACTIN_FILAMENT_BASED_MOVEMENT	-1.29313	0.508064	ANK2;CACNA1C;KCNJ2;PDE4D
GOBP_UBIQUINONE_METABOLIC_PROCESS	-1.37805	0.508399	AIFM2;NDUFA9;COQ6;PDSS2;PDSS1;FDX2;RTN4IP1;COQ8B;COQ5;ADCK2
GOBP_OUTFLOW_TRACT_MORPHOGENESIS	-1.37843	0.508473	CITED2;JUN;VEGFA;SMAD4;BMP7;NIPBL;BMP4;ILK;FOXC1;LRP2;NRP1;TGFBR3;SIX1;BMPR2;RYR1;TWIST1;DHRS3
WP_CANCER_PATHWAYS	-1.2043	0.508489	JUN;PLCB1;ARHGEF12;VEGFA;MECOM;GNG2;PMAIP1;RB1;EPOR;SMAD4;STAT3;ARHGEF11;COL4A4;COL4A3;PTCH1;RPS6KB1;RAF1;LAMA4;EGF;BMP4;RUNX1;HSP90AB1;IKBKB;CUL1;TP53;CDKN1B;LEF1;CTBP2;LAMA3;RAC1;DLL4;MGST3;FN1;DAPK2;XIAP;TRAF4;SKP1;FZD8;IL15;GNA13;E2F2;RXRB;COL4A2;CBL;GNG10;FZD7;RHOA;EPAS1;CCNE2;CHUK;MST1;CKS1B;MSH6;ARHGEF1;CDKN1A;SMO;GADD45B;IL4R;IL2RG;TGFBR1;PIK3R3;E2F1;IL5RA;CTNNA1;FOS;NFE2L2;RASSF1;MDM2;PIK3R1;PRKCA;KIF7;MAPK10;BIRC2;PTGER3;GNAI3;ITGA6;IKBKG;NOTCH2;LAMB3;IGF1;GNAS;GSK3B;MGST1;PIM2;JAG2;CDK2;TGFB3;ITGA2;EGLN3;ELOB;RASGRP4;APPL1;COL4A6;EML4;WNT10B;HSP90AA1;IL12B;ADCY3;WNT6;ERBB2;HRAS
GOBP_SENSORY_SYSTEM_DEVELOPMENT	-1.29324	0.508595	MEGF11;CITED2;ARSG;FOXP2;JUN;TULP3;SMARCD3;PRDM1;VEGFA;FLT1;BMP7;STAT3;CACNA1C;ALDH1A2;NIPBL;VIM;SKIL;BMP4;DLX2;ATF4;KDM5B;CDKN1B;BSG;RAB3GAP1;NAGLU;FOXC1;MEIS2;RARG;DLL4;B3GLCT;NF1;PER2;FKRP;RHOJ;SPRED1;PHACTR4;SLC17A7;ZNF513;NRP1;HMGN1;PKNOX1;TGIF1;STAU2;SPRY1;SLC44A4;TGFBR1;SCAPER;SOX2;MFSD2A;BMPR2;FOS;WT1;SDK1;COL8A1;SOX12;TBC1D20;NFIB;SRF;CLN8;TWIST1;CRYBB1;CYP1A1;NECTIN1;MAN2A1;NOTCH2;C3;AHI1;PRKCI;PAX6;BMPR1B;BBS4;B9D1
GOBP_REGULATION_OF_PROTEIN_POLYUBIQUITINATION	-1.40749	0.508603	PPIA;GABARAP;DDX3X;XIAP;NMI;BIRC2;SPSB4;PTPN22
GOBP_ATP_SYNTHESIS_COUPLED_ELECTRON_TRANSPORT	-1.37636	0.508643	UQCRB;NDUFA12;NDUFC2;NDUFC2-KCTD14;NDUFA1;NDUFA9;NDUFA10;NDUFV3;UQCRH;NDUFC1;SDHA;NDUFB3;NDUFS7;DLD;NDUFS6;NDUFS5;NDUFB1;NDUFS1
GOBP_SARCOPLASMIC_RETICULUM_CALCIUM_ION_TRANSPORT	-1.37265	0.508735	ANK2;CALM1;CACNA1C;PDE4D;JPH4;RYR1;JPH1
BIOCARTA_TCR_PATHWAY	-1.07149	0.508755	JUN;CALM1;RAF1;FYN;RAC1;SHC1;MAP3K1;FOS;PIK3R1;PRKCA
GOBP_NEGATIVE_REGULATION_OF_SMOOTHENED_SIGNALING_PATHWAY	-1.39946	0.508862	TULP3;RB1;PTCH1;ULK3;RUNX2;VCP;KIF7
GOBP_ENDOPLASMIC_RETICULUM_TO_GOLGI_VESICLE_MEDIATED_TRANSPORT	-1.40533	0.509068	ARF4;ERGIC3;ERGIC2;SEC24D;PEF1;RNF139;BET1;GOLT1A;WHAMM;CUL3;CSNK1D;MIA2;HYOU1;GOPC;SAR1B;SEC24A;YIF1A;ATL2;TBC1D20;YIPF6;VCP;CREB3L2;SEC31B;COPB2;GOLT1B;USE1;SEC16A;TRAPPC3;BCAP31;RABGGTB;CNIH4;ARCN1;VTI1A;LMAN1L;TMED5
GOBP_REGULATION_OF_RNA_SPLICING	-1.49426	0.509098	MBNL3;TMBIM6;SLC38A2;USP22;FMR1;U2AF2;RBFOX2;CELF1;POLR2A;MBNL1;RBM8A;NPM1;SRSF8;SRPK2;HNRNPH1;KAT2B;SRRM1;SRSF5;THRAP3;GRSF1;PQBP1;TADA1;NCL;SAP18;FUS;UPF1;ATXN7L3;REST;SRSF7;METTL4;PIK3R1;CWC22;TIA1;SRSF4;ILDR2;CLK1;RNPS1;SRSF2;CIRBP;TRA2A;AFF2;SUPT7L;UPF3A;ERN1;CCNL1;PTBP3;HNRNPF;HOXB-AS3;NOVA2;SGF29;ARGLU1
GOBP_TRANSLATIONAL_TERMINATION	-1.61336	0.5093	EIF5A2;ABCE1;UPF1
MODULE_47	-1.14969	0.509379	VWF;CNN3;P4HA1;JUN;VIM;PLTP;DKK3;S1PR1;VGLL4;ACTN1;PALLD;FN1;COL16A1;SGCE;COL4A2;FZD7;BMP1;TNFRSF11B;VAV3;TM7SF3;CDKN1A;ST7L;CALD1
GOBP_CELLULAR_PIGMENTATION	-1.29329	0.509384	APOE;DCTN2;LYST;MREG;RAB27A;HPS3;MKKS;AP3B1;PMEL;BBS2;RAB17;GPR143;BLOC1S2;BACE2;VPS33A;AP1M1;AP3M1;PIKFYVE;BLOC1S4
PID_GMCSF_PATHWAY	-1.39096	0.509659	STAT3;RAF1;IKBKB;GAB2;SHC1;YWHAZ;FOS;PIK3R1;HRAS;STAT1;JAK2;KRAS
GOBP_REGULATION_OF_NUCLEAR_DIVISION	-1.29348	0.509673	NFE2L1;PLCB1;RB1;BMP7;BUB3;EGF;BMP4;ZWILCH;PIWIL2;CUL3;GEN1;CDC25C;USP44;RAD51AP1;TNF;CDCA2;PSMG2;NDC80;NPM2;NME6;IGF1
GOBP_ANTIVIRAL_INNATE_IMMUNE_RESPONSE	-1.29496	0.509755	HCFC2;IRF3;NMBR;DHX16;CARD8;TBK1;RIGI;OTUD4;DUS2;USP44;SENP7;TNF;PDE12;MX1;SERINC5;ZBP1;UBE2W
GOBP_CENTRAL_NERVOUS_SYSTEM_NEURON_DIFFERENTIATION	-1.40468	0.509822	NFE2L1;FOXP2;TULP3;SPG11;NANOS1;PTCH1;BCL6;SLC25A46;ZMIZ1;DLX2;GBA1;NDNF;MYCBP2;RAC1;DLL4;UBB;NR4A2;DCLK2;MDGA1;B4GALT6;CSNK1D;NRP1;TGIF1;SMO;SZT2;POU3F2;ABT1;GBA2;NFIB;CLN8;ZSWIM6;PRKCA;TOX;PAX6;TAOK1;BMPR1B;PEX5;NIN;FAIM2
GOBP_PROTEIN_K48_LINKED_UBIQUITINATION	-1.4057	0.509847	PPIA;UBE2H;ANAPC10;UBE2A;UBE2Q2;GABARAP;HUWE1;CUL1;MYCBP2;RNF187;SKP1;TOPORS;CUL3;KCMF1;RNF152;ZNRF1;NMI;MARCHF6;BIRC2;TTC3;UBE2G1;RNF146;UBE2D3;ANAPC2
MODULE_78	-1.14773	0.509961	GOT2;FAH;PAH;GCH1;QDPR;OAT
GOBP_NADPH_REGENERATION	-1.37853	0.510007	PRPS2;PGD;TP53;G6PD;TKT;NNT;DERA;MLST8;RPE;IDH1
BIOCARTA_HIVNEF_PATHWAY	-1.07435	0.510076	GSN;MAP3K14;RB1;XIAP;CHUK;MAP3K1;CRADD;TNF;ARHGDIB;MDM2;BIRC2;MAP2K7
GOBP_RRNA_PROCESSING	-1.37646	0.510104	PWP1;WDR36;IMP3;NOL11;NAF1;DDX10;ERI1;NVL;EXOSC9;KAT2B;UTP25;PELP1;EXOSC2;TSR1;NOP14;NOL7;RPP38;MRTO4;ABT1;MRM2;RCL1;RPL35A;WDR74;RPUSD4;METTL15;NOP58;DDX21;TFB1M;RPP25;EXOSC5;REXO5;DDX54;NOP53;RPL7;EXOSC8;BMS1;NOP56;IMP4;PIN4;REXO4;PRKDC;EXOSC10;TRMT112;TFB2M;PAK1IP1;LYAR;NOP9;GAR1;NSUN4;EXOSC7;XRN2;DDX17
GOBP_STEM_CELL_PROLIFERATION	-1.29207	0.510165	MECOM;CTC1;N4BP2L2;PTCH1;ABCB1;RUNX1;TP53;YAP1;GBA1;NKAP;RARG;CDKN2C;NF1;PTPRC;IFT80;ANG;HMGB2;TGFBR1;SFN;RUNX2;NFIB;SHOX2;RBPJ;TSC22D1;NDUFS6;WNT10B;ETV6;ZFP36L1
GOBP_POSITIVE_REGULATION_OF_JNK_CASCADE	-1.29461	0.510188	PLCB1;CCDC88C;PTK2B;MFHAS1;FGF19;XIAP;TRAF4;TNFRSF19;FZD7;TAOK3;GADD45B;TNF;STK3;MTURN;F2RL1;MAP2K7;TAOK1
GOBP_EPITHELIAL_CELL_APOPTOTIC_PROCESS	-1.48178	0.510211	GSN;RB1;ZFP36;YAP1;CDKN1B;LEF1;NFKBIZ;E2F2;CAPN10;NPC1;ANXA2;E2F1;STK3;HDAC3;ITGB3BP;TIA1;ARF6;ADAR;JAG2;NEUROD1;PPARA;ZFP36L1
GOBP_VIRAL_RELEASE_FROM_HOST_CELL	-1.37724	0.510296	PPIA;CHMP4C;TRIM62;VPS37B;VPS4B
GOBP_MITOCHONDRIAL_RESPIRATORY_CHAIN_COMPLEX_ASSEMBLY	-1.39962	0.510436	ACAD9;TMEM186;COA1;NDUFC2;NUBPL;NDUFAF6;COX16;UQCC1;NDUFB3;COX17;HIGD2B;NDUFS7;AIFM1;NDUFS6;COA8;NDUFS5;NDUFS1;SDHAF1
GOBP_REGULATION_OF_CELL_DIVISION	-1.29352	0.51047	CAT;DCDC1;ASPM;NAP1L2;VEGFA;CHMP4C;CALM1;PTCH1;MLLT3;CIT;ENTR1;KAT2B;CUL3;RHOA;CDC14B;DR1;SFN;CCDC66;INSC;ARF6;PAX6;BBS4;CSPP1;PKP4;TGFB3
GOBP_REGULATION_OF_POST_TRANSLATIONAL_PROTEIN_MODIFICATION	-1.4026	0.510471	TRIB3;PPIA;BAG2;HERPUD1;CRY1;BMI1;GABARAP;HSP90AB1;DCUN1D3;U2AF2;HUWE1;PEF1;MYCBP2;DDX3X;FYN;ISG15;UBB;XIAP;PER2;SKP1;NPM1;HMG20A;CUL3;SAE1;EPAS1;OTUD4;ANGPT1;UBQLN1;DNAJB2;USP44;NMI;CDC14B;OGT;TGFBR1;HDAC8;TSPO;HSPA1B;ZC3H12A;HDAC3;FLCN;RWDD3;RASSF1;TNIP1;VCP;COMMD1;BIRC2;RNF111;CAMLG;TAF1;GSK3B;ABCA2;COPS5;FANCM;SQSTM1;SPSB4;GNL3L;DCUN1D2;HSP90AA1;BAG5;NOP53;PRKCE
GOMF_PROTEASE_BINDING	-1.58586	0.510549	VWF;BANK1;MIF;FLOT1;TP53;FN1;RNF139;SPATA2;PANX1;ANXA2;CRADD;TNF;MARCHF6;HDAC3;TTN;VCP;F2RL1;GSK3B;MBP;ITGB3;NDUFS7
GOBP_NEGATIVE_REGULATION_OF_INTRINSIC_APOPTOTIC_SIGNALING_PATHWAY_IN_RESPONSE_TO_DNA_DAMAGE_BY_P53_CLASS_MEDIATOR	-1.53212	0.510571	MIF;BCL2L12;CD74
GOBP_POSITIVE_REGULATION_OF_PROTEASOMAL_PROTEIN_CATABOLIC_PROCESS	-1.29372	0.51063	SMAD7;TRIB3;BAG2;HERPUD1;CSNK1A1;GABARAP;FMR1;GBA1;CSNK1D;UBQLN1;DNAJB2;COP1;HSPA1B;NFE2L2;MDM2;VCP;TAF1;GSK3B
GOBP_NEGATIVE_REGULATION_OF_BINDING	-1.29419	0.510828	IFI16;JUN;LEF1;IL10;EFHB;BTAF1;PSME3IP1;USP33;DNAJB2;SMO;E2F1;NFIB;TFAP4;LRPAP1
GOBP_ANTERIOR_POSTERIOR_PATTERN_SPECIFICATION	-1.48365	0.510955	HOXD3;FOXB1;TULP3;SMAD4;ALDH1A2;MLLT3;HOXD8;BMI1;BMP4;TP53;LEF1;FOXC1;HES4;BHLHE41;PCSK6;RARG;ACVR2A;HOXC13;BPTF;HOXC11;HOXC4;HOXC6;GRSF1;SMO;HOXA7;TGFBR1;ABI1;BMPR2;PCGF2;WT1
WP_FOXP3_IN_COVID19	-1.20448	0.511015	STAT3;IL2RG
GOBP_POSITIVE_REGULATION_OF_CELL_DEVELOPMENT	-1.39709	0.511083	SEMA4D;GPR65;ASPM;SMAD7;SMARCD3;VEGFA;RB1;ID2;CREB1;SKIL;BCL6;ABCB1;DUSP10;ZMIZ1;SMARCA2;CD74;BMP4;RUNX1;FMR1;LEF1;IL10;BRD2;TNFSF9;NKAP;ARID1B;NFKBIZ;GPR68;FN1;ZNF365;PTPRC;IL15;RHEB;RHOA;LRP2;NRP1;CBFB;SMO;IL4R;STAU2;IL2RG;IL34;EEIG1;PCID2;SMARCE1;PTPRD;E2F1;TNF;AMIGO1;RND2;BMPR2;TSPO;DICER1;FOS;PLXNC1;MYB;CD83;ADNP;BCL11A;SMARCB1;SOX12;RUFY3;SRF;PRKCA;EFNA5;ZNF488;MAP1B;TOX;SLC9B2;MAN2A1;NOTCH2;NEURL1;PRKCI;PAX6;AP3B1;TNFRSF12A;MPL;MME;BTN2A2;SMARCC1;SHTN1;NIN;NFKBID;ITPKB;TIAM2;KLF10;SHOX2;ANAPC2;EGR2;PAK1;WNT10B;IL12B
GOBP_POSITIVE_REGULATION_OF_MYOBLAST_DIFFERENTIATION	-1.40751	0.511118	PLCB1;SMARCD3;SMARCA2;ARID1B;RIPOR2;SMARCE1;BTG1;SMARCB1
GOBP_IMMUNE_SYSTEM_DEVELOPMENT	-1.39996	0.511147	BCL3;CITED2;RNF168;CTC1;CYREN;CACNA1C;ID2;BCL6;RAF1;CCNB2;TP53;LEF1;IL10;POLQ;NFKBIZ;RC3H1;PTPRC;ADAM17;IL15;KMT5B;NHEJ1;HMGB2;MSH6;TGFBR1;PCID2;SIX1
GOBP_PROTEIN_POLYUBIQUITINATION	-1.3808	0.511182	NFE2L1;MARCHF1;PPIA;UBE2H;RNF168;ANAPC10;UBE2A;RMND5A;UBE2Q2;GABARAP;HUWE1;CUL1;RNF25;MYCBP2;DDX3X;TRIM26;XIAP;RC3H1;RNF187;SKP1;CBL;TOPORS;ZSWIM2;CUL3;KCMF1;RNF123;CBFB;DZIP3;RNF152;RBCK1;RNF167;ZNRF1;NMI;TRIM62;NHLRC3;PELI2;MARCHF6;UBE3B;MDM2;LRSAM1;BIRC2;TRIM5;RNF111;TTC3;TNKS2;TRIP12;TAF1;SPOP;UBE2G1;RNF146;UBE2L6;RNF125;SPSB4;UBE2D3;UBE4B;ANAPC2;UBE2W
GOBP_NEGATIVE_REGULATION_OF_INTRINSIC_APOPTOTIC_SIGNALING_PATHWAY_BY_P53_CLASS_MEDIATOR	-1.40594	0.511252	MIF;BCL2L12;CD74
GOBP_RIBONUCLEOPROTEIN_COMPLEX_BIOGENESIS	-1.29373	0.511555	PWP1;WDR36;SF3B1;IMP3;RPS5;SF3B4;NOL11;HSP90AB1;U2AF2;EIF3E;LUC7L2;DDX3X;CELF1;AFG2A;PTGES3;NAF1;DDX10;ERI1;NVL;EXOSC9;NPM1;TGS1;SRPK2;NGRN;RSRP1;METTL17;KAT2B;SRSF5;UTP25;PELP1;EXOSC2;RBMX2;TSR1;NOP14;DDX28;EIF3K;NOL7;RPP38;CUL4A;MRTO4;SNRNP200;ABT1;LSG1;TARBP2;EIF3M;RPS27A;MRM2;MRPS2;DICER1;RCL1;GEMIN6;MCTS1;SCAF11;RPL35A;EIF3B;WDR74;RPUSD4;HEATR3;METTL15;ATR;RPS27L;NIP7;NOP58;ADAR;DDX21;TFB1M;RPP25;NOA1;MTERF3;EXOSC5;SNRPA1;REXO5;GNL3L;EIF5B;EIF4B;HSP90AA1;DDX54;NOP53;GTF3A;LSM4;RPL7;EXOSC8;BMS1;PRP4K;DDX46;FASTKD2;NOP56;XRCC5;IMP4;PIN4;REXO4;PRKDC;CD2BP2;EXOSC10;TRMT112;PSIP1;TFB2M;PAK1IP1;TMA16;LYAR;EIF2S3;LSM2;SFSWAP;PNO1;NOP9;GAR1;ZRSR2;NSUN4;EIF4H;SHQ1
GOBP_REGULATION_OF_NEUTROPHIL_CHEMOTAXIS	-1.37652	0.51175	CD74;RAC1;DAPK2;DNM1L;RIPOR2;C3AR1;BST1
GOBP_TRANSFORMING_GROWTH_FACTOR_BETA_PRODUCTION	-1.37859	0.511801	SMAD4;CREB1;ITGB6;FN1
REACTOME_SIGNALING_BY_FGFR3	-1.15229	0.511839	UBC;MKNK1;PPP2CA;UBB;CBL;SHC1;RPS27A;PIK3R1
GOBP_NUCLEAR_TRANSCRIBED_MRNA_CATABOLIC_PROCESS	-1.48252	0.512139	PAIP1;TOB1;ZFP36L2;ZFP36;CNOT4;EIF3E;MTPAP;TNRC6B;EIF4ENIF1;CNOT11;HNRNPD;RC3H1;ERI1;TENT4A;EXOSC9;RBM8A;PARN;CNOT6L;EXOSC2;THRAP3;PNRC2;MRTO4;PAN3;HNRNPAB;SMG7;PDE12;UPF1;ZC3H12A;CASC3;RNPS1;UPF3A;EXOSC5;XRN1;SMG1;CNOT7;LSM7;LSM4;TUT4;ZFP36L1;EXOSC8;HBS1L
GOBP_POSITIVE_REGULATION_OF_NOTCH_SIGNALING_PATHWAY	-1.29026	0.512433	EPN2;STAT3;ZMIZ1;YAP1;DLL4
GOBP_REGULATION_OF_ALPHA_BETA_T_CELL_DIFFERENTIATION	-1.38178	0.512445	GPR65;SMAD7;PRDM1;BCL6;RUNX1;BRD2;NKAP;NFKBIZ;LOXL3;RC3H1;RHOA;CBFB;IL4R;IL2RG;JUNB;ZC3H12A;CD83
GOBP_MITOTIC_CHROMOSOME_CONDENSATION	-1.29123	0.51251	SMC4;TENT4A;NCAPD3;TTN;NUSAP1;NCAPG;SMC2;NCAPD2
GOBP_REGULATION_OF_MRNA_CATABOLIC_PROCESS	-1.38092	0.512623	PAIP1;TOB1;ZFP36L2;NANOS1;VIM;ZFP36;CNOT4;FMR1;TNRC6B;CELF1;EIF4ENIF1;CNOT11;HNRNPD;RC3H1;TENT4A;RBM8A;NPM1;PIWIL2;PARN;CNOT6L;THRAP3;FUS;PAN3;HNRNPAB;E2F1;PDE12;UPF1;ZC3H12A;ARID5A;PUM1;PRKCA;CASC3;YTHDF3;RBM33;IREB2;TARDBP;CIRBP;UPF3A;IKBKE;FTO;IGF2BP2;CNOT7;GTSF1;TUT4;ZFP36L1;APEX1;SENP1
GOBP_POSITIVE_REGULATION_OF_LYMPHOCYTE_DIFFERENTIATION	-1.4062	0.512625	GPR65;SMARCD3;BCL6;DUSP10;ZMIZ1;SMARCA2;CD74;RUNX1;LEF1;IL10;BRD2;TNFSF9;NKAP;ARID1B;NFKBIZ;PTPRC;IL15;RHOA;CBFB;IL4R;IL2RG;PCID2;SMARCE1;CD83;SMARCB1;SOX12;TOX;AP3B1;BTN2A2;SMARCC1;NFKBID;ITPKB;WNT10B;IL12B
GOBP_REGULATION_OF_T_HELPER_CELL_DIFFERENTIATION	-1.38132	0.512631	GPR65;SMAD7;BCL6;BRD2;NFKBIZ;LOXL3;RC3H1;IL4R;JUNB;ZC3H12A
GOBP_REGULATION_OF_MYOBLAST_DIFFERENTIATION	-1.37918	0.513011	MBNL3;PLCB1;SMARCD3;SMARCA2;BMP4;ARID1B;RIPOR2;SMARCE1;TNF;BTG1;SMARCB1;SMARCC1;ID3;ZFP36L1;EID2B;IGFBP3;CXCL10;SMARCC2;MAPK14;TMEM182
GOBP_SURFACTANT_HOMEOSTASIS	-1.29062	0.51302	VEGFA;NKIRAS1;ITGB6;ABCA12;EPAS1
MODULE_355	-1.14141	0.513107	PPIA;HSP90AB1;HSPA8;DNAJB2;BAG3;LRPAP1;CANX;COX17
GOBP_POSITIVE_REGULATION_OF_MIRNA_TRANSCRIPTION	-1.29033	0.513131	JUN;SMAD4;STAT3;TP53;IL10;ATOH8;TNF;NR3C1;FOS;WT1;MYB;SRF;APLN;TEAD1;NOTCH2;PAX6
GOBP_POSITIVE_REGULATION_OF_TRANSLATIONAL_INITIATION	-1.40052	0.513228	RPS6KB1;DDX3X;TNF;PPP1R15A;YTHDF3
GOBP_INTRINSIC_APOPTOTIC_SIGNALING_PATHWAY_IN_RESPONSE_TO_DNA_DAMAGE	-1.40003	0.513337	BCL3;IFI16;MIF;SKIL;IER3;BCL2L12;CD74;TP53;TMEM109;HIC1;TOPORS;MSH6;CDKN1A;E2F1;TNF;SFN;PIK3R1;MAEL;CDIP1;RPS27L;AEN;MUC1;IKBKE
WP_AFFECTED_PATHWAYS_IN_DUCHENNE_MUSCULAR_DYSTROPHY	-1.2047	0.513375	SMAD4;TRPC3;SNTB1;SARAF;IL10;ITPR3;TGFBR1;TNF;RYR1;ORAI1
PID_IL4_2PATHWAY	-1.39739	0.5135	BCL6;RPS6KB1;IL10;CBL;SHC1;IL4R;IL2RG;MYB;PIK3R1;ITGB3;EGR2;GTF3A;CEBPB;HMGA1;JAK1;PARP14;JAK2;MAPK14;AKT1;SOCS1;STAT6
GOBP_POSITIVE_REGULATION_OF_EPITHELIAL_CELL_PROLIFERATION	-1.28253	0.513515	FOXP2;JUN;AREG;VEGFA;MAP2K5;STAT3;EGF;BMP4;YAP1;KDM5B;IL10;NF1;ADAM17;RICTOR;ANG;FZD7;NRP1;HMGB2;SMO;TGFBR1;NR4A1;TNF;AGGF1;RUNX2;ITGB3BP;ZNF580;PRKCA;APLN;NOTCH2;IGF1;ST8SIA1;ITGB3
GOBP_DNA_DAMAGE_RESPONSE_SIGNAL_TRANSDUCTION_BY_P53_CLASS_MEDIATOR	-1.5445	0.513577	BCL3;FOXM1;MIF;PMAIP1;CD74;ING4;TP53;CDKN1B;HIC1;SPRED1;NPM1;ZNHIT1;CDKN1A;CRADD;TFAP4;MDM2;TWIST1;ATR;RPS27L;MUC1;SP100;NDUFS6;PYHIN1
GOBP_T_CELL_DIFFERENTIATION_INVOLVED_IN_IMMUNE_RESPONSE	-1.37862	0.513717	BCL3;GPR65;SMAD7;STAT3;BCL6;FOXP1;LEF1;BRD2;NFKBIZ;LOXL3;RC3H1;TBK1;SLAMF6;IL4R;JUNB;ZC3H12A;MYB;PIK3R1;FGL2;RELB;ICOS;NFKBID
GOBP_PROTEIN_LOCALIZATION_TO_CHROMATIN	-1.29064	0.513873	ZMYND8;INTS6;MCM9;NIPBL;H4C11;LEF1;BRD2;H4C9;MACROH2A1;H4C12;H4C5;VCP;H4C2;H4C13;CDK9;FAM47E;PPHLN1;SGF29
GOBP_TRANSCYTOSIS	-1.28267	0.513924	VPS35;LRP2;MFSD2A;FCMR;LRPAP1;RAB17;LRP1;GPIHBP1
GOBP_RESPONSE_TO_ARSENIC_CONTAINING_SUBSTANCE	-1.37939	0.513988	ZFAND1;SLC38A2;DDX3X;ZC3H12A;VCP;CYP1A1;ATR
GOBP_REGULATION_OF_DNA_TEMPLATED_DNA_REPLICATION_INITIATION	-1.28832	0.514136	CDT1;CDK2;MCM7;MCM6;MCM4;MCM5;MCIDAS;CIZ1
WP_EICOSANOID_METABOLISM_VIA_LIPOOXYGENASES_LOX	1.4183	0.514278	ALOX5;ACOX2
GOBP_RETINA_DEVELOPMENT_IN_CAMERA_TYPE_EYE	-1.28281	0.514284	MEGF11;ARSG;SMARCD3;PRDM1;STAT3;DLX2;BSG;NAGLU;DLL4;PER2;RHOJ;SLC17A7;ZNF513;NRP1;TGIF1;SCAPER;MFSD2A;BMPR2;FOS;SDK1;NFIB;CLN8;NECTIN1;MAN2A1;AHI1;PAX6;BMPR1B;BBS4
GOBP_POSITIVE_REGULATION_OF_ORGANELLE_ASSEMBLY	-1.28757	0.514326	PIP4K2C;POC1B;ELAPOR1;MARK4;PIP4K2A;RAB3GAP1;ENTR1;ULK1;LCP1;RHOA;CNOT6L;SNX18;WDR45;PAN3;TNF;SEPTIN7;VPS4B;TAPT1;LRSAM1;GSK3B;BBS4;PPP1R35;CEP135
GOBP_NEGATIVE_REGULATION_OF_COLD_INDUCED_THERMOGENESIS	-1.38179	0.514472	RB1;LAMA4;ATF4;PLCL2;ADAM17;IL15;RHEB;BMAL1;FLCN;DOCK7;RBPJ;WNT10B;NOVA2;ID1;NR1H2
GOBP_SPERM_FLAGELLUM_ASSEMBLY	-1.28925	0.514499	CEP128;MEIG1;POC1B;AKAP4;CFAP61;SPAG16;ZMYND12;VDAC3;IQCG;NEURL1;ARMC2;BBS4;CFAP206;BBS2;TTC12;TPGS1;RSPH6A
MODULE_343	-1.12357	0.514598	ACADSB;HADHB;HAL;CA2;PCBD1
GOBP_REGULATION_OF_LYMPHOCYTE_APOPTOTIC_PROCESS	-1.28898	0.514612	BCL3;MIF;BCL6;FOXP1;CD74;BMP4;TP53;IL10
GOBP_MRNA_CATABOLIC_PROCESS	-1.40076	0.514638	PAIP1;TOB1;ZFP36L2;NANOS1;VIM;LSM14B;ZFP36;CNOT4;FMR1;EIF3E;MTPAP;TNRC6B;CELF1;EIF4ENIF1;CNOT11;HNRNPD;RC3H1;ERI1;TENT4A;EXOSC9;RBM8A;NPM1;PIWIL2;PARN;CNOT6L;EXOSC2;THRAP3;FUS;PNRC2;MRTO4;PAN3;HNRNPAB;E2F1;SUPV3L1;SMG7;PDE12;UPF1;HSPA1B;ZC3H12A;ARID5A;PUM1;PRKCA;CASC3;YTHDF3;RBM33;IREB2;RNPS1;TARDBP;CIRBP;UPF3A;EXOSC5;ERN1;XRN1;SMG1;IKBKE;FTO;IGF2BP2;CNOT7;GTSF1;LSM7;LSM4;TUT4;ZFP36L1;APEX1;SENP1;EXOSC8;HBS1L
GOBP_PROTEIN_DNA_COMPLEX_ORGANIZATION	-1.48403	0.514724	GTF2B;H3-3B;NAP1L2;SMARCD3;H3C13;RB1;TERF1;ASF1A;CREB1;SPTY2D1;H3C4;H4C11;TP53;MED17;BRD2;CENPE;MED16;TSPYL1;NFKBIZ;NPM1;SUPT16H;H4C9;TAF4B;HMGB2;CHD1;CENPT;MACROH2A1;MED8;CENPN;H2AX;CDT1;SMARCE1;H1-2;DR1;TAF5;H4C12;H4C5;ITGB3BP;SMARCB1;BAZ1A;CDC45;H4C2;H2BC17;H3C12;H3C11;H4C13;TAF3;NAA60;TAF1;H3C10;CAND1;SMARCC1;NASP;UBTF
GOBP_ATRIAL_SEPTUM_DEVELOPMENT	-1.28841	0.514749	ANK2;SMO;BMPR2;MDM2;NOTCH2
GOBP_MIRNA_MEDIATED_GENE_SILENCING_BY_INHIBITION_OF_TRANSLATION	-1.28124	0.514771	ZFP36;TNRC6B;EIF4ENIF1
MODULE_82	-1.13122	0.514937	UBE2H;UBE2A;UBE2G1;UBE2L6;UBE2D3
GOBP_REGULATION_OF_CD4_POSITIVE_ALPHA_BETA_T_CELL_DIFFERENTIATION	-1.48599	0.514977	GPR65;SMAD7;BCL6;RUNX1;BRD2;NFKBIZ;LOXL3;RC3H1;CBFB;IL4R;IL2RG;JUNB;ZC3H12A;CD83
MODULE_182	-1.12492	0.515143	ANKRD20A1;PMAIP1;CD164;NUP205;TAF1D;HOXA7;SLC25A22;SNRNP200;SMC5;USP25;MARCHF6;MDM2;AKR1D1;PRKCI;G3BP2;AEN;STK10;KLF10;SEC16A;MICAL3;PURA;MUS81;BRAF;INTS7
GOBP_PROTON_TRANSMEMBRANE_TRANSPORT	-1.28282	0.51517	SLC36A3;NDUFA12;SLC25A4;NDUFC2;SLC16A1;NDUFA1;SLC9A9;NDUFA9;NDUFA10;SLC17A7;SLC4A11;SLC9A6;SLC25A22;SLC47A2;UCP1;NDUFV3;UQCRH;NDUFC1;SLC9B2;NDUFB3;COX17;NDUFS7;NNT;SLC9B1;NDUFS6;TMCO3;NDUFS5;NDUFB1;NDUFS1
GOBP_MYD88_DEPENDENT_TOLL_LIKE_RECEPTOR_SIGNALING_PATHWAY	-1.37956	0.51518	IKBKB;IRAK1;TNIP1;IRF1;TLR6;MAP3K7
GOBP_CELL_SURFACE_RECEPTOR_SIGNALING_PATHWAY_VIA_JAK_STAT	-1.28759	0.515184	BCL3;PTK2B;STAT3;CALM1;EGF;HGS;IL10;RAC1;PTPRC;IL15;MST1;NMI;SOCS2;PTPRD;TNF
GOBP_SKELETAL_SYSTEM_MORPHOGENESIS	-1.38593	0.515351	HOXD3;CITED2;TULP3;VEGFA;BMP7;NIPBL;HOXD8;BMI1;BMP4;DLX2;FOXC1;RARG;LTF;IFT80;HOXC11;ARID5B;FOSL2;BMP1;HOXC4;EXT1;HOXA7;SATB2;TGFBR1;SIX1;TIPARP;SP5;TBX4;BMPR2;PCGF2;RUNX2;PAX5;CSGALNACT1;SOX5;TWIST1;DHRS3;CSRNP1
GOBP_REGULATION_OF_DNA_REPLICATION	-1.28928	0.515357	MEAF6;SLFN11;CTC1;TERF1;BCL6;TP53;CDC7;CDKN1B;DYNLL1;HCRT;CDKN1A;INO80E;DNA2;CDT1;MCRS1;METTL4;BAZ1A;ATR;NPM2;INO80B;DSCC1;CDK2;ID3
GOBP_POSITIVE_REGULATION_OF_NEURON_DIFFERENTIATION	-1.28776	0.51549	HOXD3;NAP1L2;BMP7;BCL6;BMP4;DLX2;RHOA;TGIF1;SOCS2;IRX3
GOBP_NEGATIVE_REGULATION_OF_PROTEIN_LOCALIZATION_TO_CELL_PERIPHERY	-1.28846	0.515562	TMEM59;LZTFL1;RHOQ;PPP2R5A;SFN;ABI3;CSK
GOBP_MOTILE_CILIUM_ASSEMBLY	-1.28126	0.515592	CEP128;MEIG1;POC1B;DYNLL1;AKAP4;CFAP61;SPAG16;ZMYND12;VDAC3;IQCG;NEURL1;AHI1;ARMC2;BBS4;CFAP206;BBS2;CCDC40;TTC12;TPGS1;RSPH6A;DNAAF11
GOBP_OSTEOBLAST_DIFFERENTIATION	-1.28173	0.515627	SEMA4D;CAT;TOB1;H3-3B;AREG;VEGFA;SMAD4;BMP7;ASF1A;ID2;PTCH1;BMP4;ATF4;YAP1;ILK;LEF1;ACVR2A;LTF;NF1;IFT80;FOSL2;CBFB;TAOK3;SMO;JUND;SATB2;ZHX3;SNRNP200;SOX2;TNF;BMPR2;RUNX2;JUNB;REST;NELL1;TWIST1;IGF1;GSK3B;ADAR;BMPR1B;VCAN;DDX21;ID3;DNAJC13;HIRA;SHOX2
GOBP_FIBROBLAST_PROLIFERATION	-1.28318	0.515663	JUN;MIF;IFI30;GNG2;CTC1;CREB1;ZMIZ1;CD74;BMI1;TP53;FN1;NF1;FOSL2;CDKN1A;TGIF1
GOBP_NEGATIVE_REGULATION_OF_CHEMOKINE_PRODUCTION	-1.28288	0.515893	MAP2K5;IL10;ERBIN;F2RL1;ARG2;OAS3;LGALS9
KEGG_ARACHIDONIC_ACID_METABOLISM	1.502	0.515905	ALOX5;PLA2G6;PLA2G2F;PLA2G2C;TBXAS1;PLA2G1B
GOBP_ORGANELLE_FISSION	-1.28686	0.516034	NFE2L1;ASPM;PLCB1;CHMP4C;RB1;BMP7;TERF1;NIPBL;DCTN2;SLC25A46;ZCWPW1;BUB3;CEP192;CCNB2;EGF;VPS35;BMP4;DDHD2;CDKN1B;AAAS;ZWILCH;CENPE;UBB;SMC4;TENT4A;PIWIL2;DNM1L;BRIP1;RGCC;KAT2B;CUL3;TUBG2;RHOA;DDHD1;CCNE2;GEN1;CDC25C;NCAPD3;USP44;MEIOB;CDC14B;TOP6BL;RIPOR2;CDT1;CORO1C;CLASP1;RAD51AP1;P3H4;RNF212B;EME2;TNF;MROH1;HSPA1B;CDCA2;TTN;PSMG2;NDC80;CCDC66;NFIB;VPS4B;MAEL;GDAP1;NPM2;NME6;IGF1;AP3B1;KASH5;MTFR1;FOXJ2;FANCM;TEX15;PSMA8;UHRF1;EML4;DUSP1;NSL1;DYNC1LI1;LSM14A;MUS81;PRP4K;PDCD6IP;BUB1B;CYP26B1;SPDL1;FBXO43;CLASP2;ANKLE1;ANAPC5;PPP1R9B;IRGM;CHMP2A;SPAG5;ANAPC7;NDE1;MARF1;FOXJ3;NUSAP1;PPARG;STAG3;RCC1;CCNB1IP1;BRDT;SIRT1;NUMA1;MTBP;SMC3;ACTR3;CKS2;NFIA
GOBP_REGULATION_OF_LIPOPOLYSACCHARIDE_MEDIATED_SIGNALING_PATHWAY	-1.40099	0.516066	MIF;LTF;CARD8;PRKCA;TRIM5;LY96
MODULE_220	-1.1324	0.516083	SEMA4D;GPR65;FLT1;APOE;HOXD8;GJB1;NEO1;EGF;SH3GL2;RARG;LAMA3;DOK1;UTRN;AKAP3;HOXC11;MAL;EPHB6;EPAS1;NRP1;BMP1;ANGPT1;MAP4K1;CALD1;PTPRG;TGFBR3;SIX1;TBX4;LMO1;ARHGDIB;PAX5;BST1;NELL1;EFNA5;MID1;NEURL1;PAX6;LAMB3;IGF1;MFNG;FEZ1;ID3;DLX3;RTN1;EGR2;LMO2;TBX1;WNT10B;TLX2;DLG4;ERBB2
MODULE_177	-1.14209	0.51613	IFI16;AMD1;CD48;CBX3;PTGES3;PTPRC;CD53;LCP1;HMGB2;NMI;IL4R;IL2RG;NEU1;H2AX;IGF2R;CUL4A;NR3C1;ARHGDIB;BTG1;CD83;ST3GAL1;EDEM1;HMGN4;GYPC;SUSD6;NNT;UBE2D3;LMO2;DPH1
MODULE_318	-1.13866	0.516215	CITED2;CHD3;DDX10;GTF2F2;FOS;JUNB
GOBP_NEGATIVE_REGULATION_OF_CD4_POSITIVE_ALPHA_BETA_T_CELL_DIFFERENTIATION	-1.54802	0.516273	SMAD7;BCL6;RUNX1;LOXL3;RC3H1;CBFB;IL4R;ZC3H12A
WP_INSULIN_SIGNALING	-1.20068	0.516435	CAP1;JUN;TRIB3;MAP3K14;MAP2K5;FLOT1;RPS6KB1;RAF1;IKBKB;RAC1;RHOJ;PPP1R3A;RHEB;CBL;VAMP2;GYG1;RHOQ;SHC1;MAP4K1;MAP3K1;GYS1;MAP3K12;PIK3R3;FOS;GRB10;KIF5B;SRF;PIK3R1;PRKCA;MAPK10;SNAP25;MAP2K7;PRKCI;ARF6;GSK3B
GOBP_HOST_MEDIATED_SUPPRESSION_OF_SYMBIONT_INVASION	-1.38182	0.516451	GSN;CD74;TRIM26;TRIM10;TRIM5;PTX3;IFITM1
GOBP_CEREBELLAR_PURKINJE_CELL_LAYER_DEVELOPMENT	-1.55007	0.516457	FOXP2;SLC25A46;GBA1;RERE;NAGLU
GOBP_CORONARY_VASCULATURE_DEVELOPMENT	-1.28127	0.516461	PRDM1;VEGFA;BMP4;SPRED1;LRP2;NRP1;TGFBR1;TGFBR3;SRF;APLN
GOBP_REGULATION_OF_UBIQUITIN_PROTEIN_TRANSFERASE_ACTIVITY	-1.28319	0.516563	BMI1;SKP1;USP44;CDC14B
GOBP_MYOBLAST_DIFFERENTIATION	-1.38696	0.516721	MBNL3;PLCB1;SMARCD3;RB1;SMARCA2;BMP4;ARID1B;MBNL1;EPAS1;RIPOR2;SMARCE1;TNF;BTG1;REST;PLEC;SMARCB1;SRF;IGF1;SMARCC1;ID3;PLEKHM3;RBPJ;WNT10B;ZFP36L1;EID2B;IGFBP3;LGALS1;CXCL10;SMARCC2;MAPK14;TMEM182
GOBP_SPINAL_CORD_MOTOR_NEURON_DIFFERENTIATION	-1.38737	0.516781	NFE2L1;PTCH1;ABT1;CLN8
GOBP_CEREBELLAR_CORTEX_FORMATION	-1.395	0.51682	FOXP2;SLC25A46;GBA1
WP_NANOPARTICLEMEDIATED_ACTIVATION_OF_RECEPTOR_SIGNALING	-1.19955	0.516834	AREG;RAF1;FN1;MAPK10;HRAS;AKT3;MAPK9;MAPK14;KRAS;MAPK11;PTK2;COL1A1;GRB2;SOS1;ITGA1
REACTOME_INTRA_GOLGI_AND_RETROGRADE_GOLGI_TO_ER_TRAFFIC	-1.14791	0.516923	RAB36;ARF4;TUBA4B;TUBA4A;DCTN2;COG1;VAMP4;RAB3GAP1;CYTH1;CENPE;DYNLL1;COG7;AGPAT3;MAN2A2;STX6;NAA38;CAPZA1;MAN1C1;IGF2R;MAN1A2;VPS52;RGP1;STX16;KIF5B;CYTH2;COG5;RAB9B;MAN2A1;RHOBTB3;COG8;TUBA1B
E2F1_UP.V1_DN	-1.2368	0.516931	ZMYND8;TRIB3;ZBTB20;UBE2H;STAT3;PGD;BCL6;LAMA4;EBF1;SLC6A8;TSHR;NFKBIZ;DOK1;RSRP1;TUBG2;STAC;APBB1IP;XPR1;LCLAT1;RUNX2;ZC3H12A;MX1;BAG3;NOTCH2;GBP2;C3;SAMD10;CIRBP;PDE4DIP;VCAN;ITPR2;APBB2;TGFB3;STX4;MLX;B4GALT3;TRIM41;ADAMTS1;EFNA4;ANXA4;FAS;KLF3;SLC1A1;GFRA1;SGK1;IDH1;ABLIM1;MYC;DAB2
GOBP_REGULATION_OF_MITOCHONDRION_ORGANIZATION	-1.28329	0.517118	PMAIP1;BMF;SLC25A4;IER3;VPS35;HUWE1;TP53;DDHD2;RAP1GDS1;DNM1L;DDHD1;MICU1;VAT1;RHOT1;ACAA2;IGF1;GSK3B;SQSTM1;PISD
GOBP_SINGLE_FERTILIZATION	-1.48471	0.517197	TUBGCP3;H3-3B;PLCB1;ZP3;CCDC136;CECR2;SMAD4;TRPC3;POC1B;KDM5B;SPAG1;IZUMO1;AKAP4;AKAP3;EQTN;ZPBP;UNC13B;TARBP2;CCT4;GNPDA1;DKKL1;NPM2;AP3B1;IQCH;CNTLN;SLC9B1
GOBP_STEM_CELL_DIVISION	-1.38599	0.51722	ZFP36L2;NAP1L2;MLLT3;BMI1;FZD7;CUL3;EXT1;MYB
MODULE_488	-1.14331	0.517377	KAT2B;CDKN1A;BTG1;KLF10;IFITM1;PMP22;S100A11
REACTOME_INTRINSIC_PATHWAY_FOR_APOPTOSIS	-1.14723	0.517449	PMAIP1;BMF;STAT3;TP53;DYNLL1;CARD8;XIAP;YWHAG;YWHAQ;E2F1;PPP3R1;YWHAZ;SFN;TP53BP2
GOBP_POSITIVE_REGULATION_OF_CHEMOKINE_PRODUCTION	-1.28345	0.517457	MIF;CD74;DDX3X;MCOLN2;ADAM17;IL4R;TNF;TWIST1;F2RL1;MBP
GOBP_REGULATION_OF_MRNA_SPLICING_VIA_SPLICEOSOME	-1.27811	0.51758	FMR1;U2AF2;RBFOX2;CELF1;RBM8A;NPM1;SRSF8;SRPK2;SRRM1;THRAP3;NCL;SAP18;UPF1;REST;SRSF7;CWC22;TIA1;SRSF4;RNPS1;SRSF2;CIRBP;TRA2A;UPF3A
GOBP_VENTRICULAR_CARDIAC_MUSCLE_TISSUE_MORPHOGENESIS	-1.27834	0.51758	SMAD7;SMAD4;NAGLU;FOXC1;DLL4;LRP2;TGFBR1;TGFBR3
GOBP_NEGATIVE_REGULATION_OF_OSTEOCLAST_DIFFERENTIATION	-1.39531	0.517597	LTF;NF1;TCTA;TNFRSF11B;UBASH3B;IAPP;PIK3R1
MODULE_18	-1.13651	0.517641	CNN3;IFI16;MYO10;FOXM1;PWP1;APOBEC3B;VEGFA;NUP205;IER3;GJB1;MRPL12;CBX3;VBP1;SLC16A3;POLA2;ACTN1;LEF1;DEGS1;ITPR3;FN1;DOK1;CDKN2C;FKBP9;SGCE;SLC39A7;CTSC;SHMT2;GYG1;EPAS1;BMP1;MSH6;ANGPT1;KDM5C;NPC1;TNFRSF10B;CSTF3;TGIF1;UCK2;NUP50;ORC1;IRAK1;H2AX;ANXA2;E2F1;TNF;NUDT1;VAT1;RBBP8;PLEC;MCRS1;RCAN1;NFE2L2;PITPNB;DHRS3;PAICS;ACSL3;ITGA6;IKBKG;NEURL1;LAIR1;SRSF2;AP3B1;HMGN4;MME;TNPO1;DDX21;CDK2;SCAMP5;SMS;CD22;TBX1;PTP4A1;RND3;TCF12;LSM4;PSMD14;APEX1;ADD2;MCM7;CSNK2A1;MCM6;IGF2BP3;COPS2;PFKFB2;BUB1B;PRKDC;GCLM;CNP;AP1M1;GDF15;TOR1AIP1
REACTOME_KEAP1_NFE2L2_PATHWAY	-1.14813	0.517687	AREG;PGD;UBC;EGF;ATF4;CUL1;UBB;SKP1;CUL3;CDKN1A;MAFK;RPS27A;TXN;ABCG2;NFE2L2;UFD1;VCP;G6PD;PSMB3;PRKCI;PSMA1;GSK3B;PSMD3;TKT;SQSTM1;PSMD14;CSNK2A1;AKT3;GCLM;AKT1;GCLC;IDH1;MYC
GOBP_SPINDLE_ORGANIZATION	-1.28358	0.517881	TUBGCP3;GTF2B;ASPM;CHMP4C;DCTN2;NTMT1;CEP192;CCNB2;ILK;AAAS;CHD3;CENPE;HAUS8;RAE1;TUBG2;CSNK1D;RHOA;RIPOR2;CLASP1;NEK7;TPPP;HSPA1B;HDAC3;NDC80;CCDC66;VPS4B;VCP;LZTS2
REACTOME_SYNDECAN_INTERACTIONS	-1.14855	0.51791	ACTN1;FN1;PRKCA;ITGA6;ITGB3;ITGA2
GOMF_VOLTAGE_GATED_MONOATOMIC_CATION_CHANNEL_ACTIVITY	1.47632	0.518116	KCNB1;KCNAB2;KCNC1;PKD2;KCNA5;CAV1;CACNA1H;CATSPER4;KCNQ2;KCNK3;LRRC26;HCN3;SCN2B;KCNQ1;KCNK17;KCNK9;KCNE1;KCNJ6;ABCC8
GOBP_MESODERM_DEVELOPMENT	-1.27864	0.518151	CITED2;VEGFA;SMAD4;BMP7;BMP4;YAP1;LEF1;FOXC1;PPP2CA;ACVR2A;TRIM15;EXT1;SMO;IRX3;BMPR2;KDM6B;SRF;TEAD2;NCKAP1;ITGB3;EXT2;ITGA2;TBX1;CTDNEP1;WLS;TLX2;ZFP36L1;EPB41L5;SMAD1;SMAD2;JAK2
GOBP_SULFUR_COMPOUND_TRANSPORT	-1.2845	0.518161	NFE2L1;SLC16A6
MODULE_37	-1.12537	0.518189	LRRC4C;CITED2;DYNC2LI1;PRDM1;PITPNC1;XPO4;STAT3;TUBA4A;PTPRT;NUP58;TP53;SARAF;KDM5B;PDE4D;RERE;RARG;GPR68;SNTB2;NCOA7;TTF2;BPTF;SCD;MREG;BRIP1;KAT2B;GREB1;FMN1;DNAAF4;NFIL3;DZIP3;CHD1;ELMO1;HOXC4;ANKRD13A;CORIN;RALGPS2;HIVEP2;ZNF566;SLC9A6;NOL7;TGFBR3;BTN2A1;AMIGO1;NXPH4;SMG7;FBXW4;KIAA2013;FOS;TSC22D3;ABI3;ARID5A;MCTS1;TFAP4;BAG3;CYP1A1;KLHL4;FGD6;CMTM6;LAIR1;TMEM144;INO80B;CAND1;PTX3;LHPP;RRAGD;ELOB;CCNL1;TDP1;GABPB1-IT1;SLC19A1;MRPL36;NOP53
GOBP_AMP_METABOLIC_PROCESS	-1.27885	0.518251	PFAS;ADSS1;ADK;PAICS;PPAT;NT5E;HPRT1;ADSL;ADA;AK2
GOBP_POSITIVE_REGULATION_OF_LYASE_ACTIVITY	-1.38189	0.518251	CAP1;CACNA1C;GIPR;CACNA1D;ORAI1;GNAS
MODULE_245	-1.12852	0.518285	HSPA8;VBP1;BAG3;CCT4;LRPAP1;TNPO1
GOBP_STEM_CELL_DIFFERENTIATION	-1.28597	0.518326	SEMA4D;CITED2;ZFP36L2;PWP1;CCDC88C;SMAD4;BMP7;STAT3;ALDH1A2;N4BP2L2;MLLT3;BMP4;FGF19;TP53;YAP1;CHD3;PEF1;FOXC1;FN1;PTPRC;IFT80;PHACTR4;SLC4A11;NRP1;EXT1;SMO;HOXA7;CORO1C;SIX1;KDM3A;BMPR2;RUNX2;REST;NFE2L2;PUM1;SOX5;SRF;TAPT1;TWIST1
GOBP_PURINE_NUCLEOTIDE_BIOSYNTHETIC_PROCESS	-1.27905	0.51839	PRPS2;ANTKMT;NDUFA12;PFAS;STAT3;NDUFC2;NDUFA1;ADSS1;COX11;NDUFA9;NDUFA10;NME3;ADK;NDUFV3;NDUFC1;VCP;SDHA;PAICS;PPAT;NME6;NDUFB3;GUCY1B1;NDUFS7;NDUFS6;ADCY3;NDUFS5;NDUFB1;NADK2;NDUFS1;PPARA;TAFAZZIN
GOBP_REGULATION_OF_NOTCH_SIGNALING_PATHWAY	-1.38227	0.518413	DTX1;EPN2;ADAM10;BMP7;STAT3;BCL6;ZMIZ1;DLX2;YAP1;PRAG1;DLL4
GOBP_DE_NOVO_POST_TRANSLATIONAL_PROTEIN_FOLDING	-1.27835	0.518443	HSPH1;CD74;HSPA8;PTGES3;UGGT1;HSPA1B;DNAJB4;TOR1A;DNAJB13;HSPA6
GOBP_ORGANIC_ANION_TRANSPORT	-1.28367	0.518479	SLC36A3;NFE2L1;SLC7A5P1;SLC16A6;MIF;APOE;SLC38A2;SLC25A4;RPS6KB1;ABCB1;FABP9;BEST1;TRPC4;FGF19;SLC16A1;ACSL4;SLC16A3;SLC16A10;RAB3GAP1;SLC6A8;SLC2A2;NF1;PER2;CEACAM1;SLC35D1;SLC17A7;CFTR;SLC16A13;SPX;SLC4A11;LRP2;GOT2;SLC7A6;SLC25A11;SYT4;SLC38A1;PLEKHA8P1;SLC44A4;SLC25A22;PANX1;SLC4A4;SLC7A8;MFSD2A;TNF;ABCG2;SLC38A5;CACNB4;NMUR2;CLN8;ABCC11
GOBP_SOMATIC_DIVERSIFICATION_OF_IMMUNE_RECEPTORS	-1.28415	0.518544	RNF168;CYREN;BCL6;LEF1;IL10;POLQ;NFKBIZ;PTPRC;KMT5B;NHEJ1;HMGB2;MSH6
GOBP_CELLULAR_RESPONSE_TO_ARSENIC_CONTAINING_SUBSTANCE	-1.49073	0.518567	ZFAND1;SLC38A2;DDX3X;ZC3H12A;VCP
GOBP_REGULATION_OF_STEROID_BIOSYNTHETIC_PROCESS	-1.28464	0.518597	APOE;CREB1;DKK3;FGF19;TNF;NR3C1;TSPO;REST;APOB;GFI1;DGKQ;DKKL1;MBTPS2;ABCA2
REACTOME_MITOCHONDRIAL_TRANSLATION	-1.14877	0.518611	MRPL12;MRPS22;MRPL17;MRPS18B;MRPL54;MRPL1;MRPS11;MRPS34;MRPS2;MRPS6;MTIF2;MRPL40;MRPL36;MRRF;MRPL53;PTCD3;MTIF3;MRPS23;MRPL13;MRPL46;DAP3;MRPS27
GOBP_HEART_MORPHOGENESIS	-1.28488	0.518677	CITED2;JUN;SMAD7;SMARCD3;VEGFA;SMAD4;BMP7;ALDH1A2;NIPBL;ID2;PTCH1;ZMIZ1;S1PR1;BMP4;TP53;YAP1;ILK;NAGLU;FOXC1;RAC1;DLL4;FKRP;LRP2;NRP1;EXT1;SMO;ASB2;SPRY1;TGFBR1;TGFBR3;SIX1;BMPR2;CCDC103;RYR1;TTN;MKKS;SRF;MDM2;TWIST1;DHRS3;TEAD2;NOTCH2;AHI1
REACTOME_SIGNALING_BY_NOTCH3	-1.14574	0.518744	APH1B;ADAM10;UBC;EGF;DLL4;UBB;KAT2B
SRC_UP.V1_UP	-1.2315	0.518765	BMF;COL4A4;AAAS;PI16;ICAM5;AGPAT3;ACY3;TRIM15;SMO;SLC35F4;POU3F2;NEU1;SLC25A22;MRPS34;FOS;ABTB1;AIM2;PACSIN3;TAF3;PRR3;DCLRE1A;SYN1;BRWD1-AS1;FBLN2;TCEAL3;PIK3R5;SOCS1;ATOX1
GOBP_STEM_CELL_DEVELOPMENT	-1.28384	0.518771	SEMA4D;CITED2;BMP7;ALDH1A2;BMP4;FGF19;PEF1;FOXC1;FN1;PTPRC;PHACTR4;NRP1;SMO;CORO1C
REACTOME_NUCLEOTIDE_SALVAGE	-1.1492	0.518782	GMPR2;UCK2;ADK;PUDP;GMPR;DCK;HPRT1;PNP;ADA
GOBP_REGULATION_OF_DNA_BINDING	-1.57466	0.518792	BCL3;GTF2B;IFI16;JUN;RB1;EGF;LEF1;FOXC1;SMO;E2F1;TXN;NFIB;TFAP4;TWIST1
GOBP_UNSATURATED_FATTY_ACID_BIOSYNTHETIC_PROCESS	-1.3874	0.518812	MIF;CD74;ACSL4;DEGS1;PTGES3;SCD;PTGDS;ELOVL5;DAGLB;HSD17B4;ABCD1;FADS2;FADS1
GOBP_METAPHASE_CHROMOSOME_ALIGNMENT	-1.48643	0.51883	RCC2;GEM;CHMP4C;RB1;DCTN2;BUB3;ZWILCH;CENPE;KAT2B;CUL3;CDT1;NDC80;CCDC66;VPS4B;DSN1
KEGG_HISTIDINE_METABOLISM	1.23097	0.519007	DDC;ALDH3B2
GOBP_PHOSPHATIDYLINOSITOL_3_KINASE_PROTEIN_KINASE_B_SIGNAL_TRANSDUCTION	-1.27911	0.519067	SEMA4D;BANK1;CAT;PREX2;VEGFA;FLT1;PTK2B;MTDH;STAT3;CASS4;MFHAS1;EGF;ILK;FYN;PPP2CA;RAC1;FN1;NF1;GAB2;FKRP;IFT80;ADAM17;CEACAM1;SRPK2;CBL;RICTOR;RGCC;LRP2;CD19;ANGPT1;VAV3;INPP5K;TGFBR1;IAPP;PIK3R3;TNF;PECAM1;TXN;STK3;FLCN;MAZ;AIM2;PIK3R1;TWIST1;PRKCA;EFNA5;PTPN13;TPBG;RGL2;F2RL1;PDE3B;IGF1
GOBP_VENTRICULAR_SEPTUM_DEVELOPMENT	-1.38603	0.519222	CITED2;SMAD7;PRDM1;SMAD4;ID2;BMP4;LRP2;TGFBR1;TGFBR3;BMPR2;MDM2
GOBP_CELL_CYCLE_CHECKPOINT_SIGNALING	-1.28497	0.519272	RHNO1;CHMP4C;IER3;BUB3;CRY1;TP53;ZWILCH;WAC;WDR76;PPP1R10;TTI2;BRIP1;TAOK3;GEN1;CDKN1A;USP44;CDC14B;ORC1;DNA2;H2AX;CDT1;CUL4A;MAP3K20;EME2;E2F1;RBBP8;PSMG2;NDC80;CDC45;ATR;RPS27L;MBTPS2;TAOK1;CDK2;MUC1;DUSP1;NOP53;DYNC1LI1;MUS81;NAE1;PRP4K;BUB1B;STK33;PRKDC;SPDL1;FEM1B;DTL;INTS7;MAPK14
GOBP_RESPONSE_TO_STEROID_HORMONE	-1.28522	0.519287	JUN;ZFP36L2;FOSB;AREG;LATS1;PAGR1;RPS6KB1;ABCB1;ZFP36;SSTR2;CRY1;FOXP1;ZMIZ1;BMI1;CBX3;HSPA8;YAP1;RBFOX2;GBA1;IL10;GLB1;FKRP;PTPRC;RXRB;BMAL1;FOSL2;ETNPPL;RHOA;DNAAF4;HMGB2;NPC1;BCHE;JUND;PTGDS;TRERF1;KDM3A;TNF;NR3C1;TSPO;HSPA1B;FOS;JUNB;HDAC3;REST;PTPRU;TFAP4;MDM2;PRKCA;TAF1;IGF1;ABCA2;TGFB3;CRH;ERRFI1;YWHAH;PAK1;AIFM1;DUSP1;DDX54;STK39;TAF7;UBA5;PPARA;ZFP36L1
REACTOME_HIV_LIFE_CYCLE	-1.14592	0.519519	GTF2B;PPIA;CHMP4C;NUP205;UBC;NUP58;AAAS;UBB;POLR2A;RAE1;SUPT16H;TAF4B;NUP50;GTF2F2;POM121C;RPS27A;TAF5;VPS37B;VPS4B;TAF3;NUP160;TAF1;CDK9;POLR2B;ELOB;VPS37A;TAF11;TAF7;HMGA1;PDCD6IP;GTF2A1;XRCC5
GOBP_INTERFERON_BETA_PRODUCTION	-1.38336	0.519544	ZBTB20;FLOT1;IRF3;DDX3X;ISG15;TBK1;RIGI;HMGB2;NMI;RELB;IRF1;TOMM70;HSP90AA1;OAS3
REACTOME_REGULATION_OF_HSF1_MEDIATED_HEAT_SHOCK_RESPONSE	-1.14447	0.519635	BAG2;NUP205;HSPH1;HSPA8;NUP58;AAAS;UBB;RAE1;NUP50;POM121C;HSPA1B;BAG3;ATR;NUP160;GSK3B
BIOCARTA_ATRBRCA_PATHWAY	-1.05466	0.519689	TP53;ATR;FANCC;FANCE;CHEK1;RAD51;FANCD2
NR1H4_TARGET_GENES	1.26825	0.519706	ITSN2;CLMN;GGA1;PLA2G6;WSB2;TMEM63A;MPRIP;IFT140;FNDC5;CDK5RAP2;SH3D19;LTBP3;SREBF1;PLCG2;PTPRM;MAPKAP1;LINC00574;MYO18A;C2CD3;NT5DC3;KLF13;SELENBP1;NQO2;CAPN2;TNS1;CFDP1;SLIT1;KMT2A;FASN;JUP;TNS2;SPAG5-AS1;SELENOO;CA14;TXNDC5;STK40;GLYCTK;PYROXD2;SARDH;ARHGEF2;FRMD6;EXOC3L4;CSAD;UROC1;DAPK1;ERICH6;NBPF1;CNPY1;RGS3;TMEM250;ITGB5;ATG10;ITIH3;TCF7L2;GIT2;RPL39P5;SLCO2B1
GOBP_PROTEIN_K63_LINKED_UBIQUITINATION	-1.28535	0.519778	RNF168;DDX3X;XIAP;KCMF1;RNF152;RNF167;BIRC2;TRIM5;UBE2G1
GOBP_DEFENSE_RESPONSE_TO_VIRUS	-1.38242	0.51979	IFI16;SLFN11;APOBEC3B;MAP3K14;PMAIP1;TRIM35;CCDC92;HCFC2;IRF3;NMBR;AZI2;ISG15;DHX16;CARD8;TRIM26;PTPRC;IL15;LYST;TBK1;RIGI;OTUD4;TRIM15;DUS2;USP44;PQBP1;SENP7;TARBP2;IRF2;TNF;PDE12;ZC3H12A;AGBL5;MICA;MX1;AIM2;RNASE6;FGL2;USP27X;TRIM5;GBP2;F2RL1;SERINC5;ADAR;DDX21;IRF1;ZBP1;EXOSC5;IKBKE;CNOT7;GPR108;UBE2W;TOMM70;HSP90AA1;IL12B;IFNLR1;LSM14A;TRIM41;IFITM1;OAS3
GOBP_B_CELL_ACTIVATION_INVOLVED_IN_IMMUNE_RESPONSE	-1.27915	0.519843	BCL3;RNF168;ADAM10;PTK2B;BCL6;IL10;PLCL2;NFKBIZ;PTPRC;KMT5B;MSH6;TAOK3;CD19
GOBP_CD4_POSITIVE_ALPHA_BETA_T_CELL_ACTIVATION	-1.27933	0.520073	BCL3;GPR65;SMAD7;STAT3;BCL6;FOXP1;RUNX1;LEF1;BRD2;NFKBIZ;LOXL3;RC3H1;TBK1;SLAMF6;CBFB;IL4R;IL2RG;JUNB;ZC3H12A;MYB;CD83;PIK3R1;TOX;RELB
MODULE_249	-1.1263	0.520083	HADHB;NAT1;ACAA2;DLST;HAT1;ALAS1;CPT1A;HADHA
GOBP_REGULATION_OF_B_CELL_ACTIVATION	-1.27956	0.520145	BANK1;ZFP36L2;MIF;ID2;BCL6;CD74;BMI1;IL10;RC3H1;PTPRC;KMT5B;SH3KBP1;CD19;VAV3;CDKN1A;IL2RG;PCID2
GOBP_NEGATIVE_REGULATION_OF_TRANSFERASE_ACTIVITY	-1.38278	0.520176	LATS1;PPIA;RB1;APOE;ZFP36;CDKN1B;CDK5RAP1;RASIP1;YWHAG;PTPRC;MIDN;NPM1;CEACAM1;EIF4A2;CDKN1A;MACROH2A1;USP44;CORO1C;TARBP2;SFN;TFAP4;RTRAF;GSK3B;ADAR;ERRFI1;DUSP1;TAF7;HIPK3;PTPN22
GOBP_NEGATIVE_REGULATION_OF_NUCLEOTIDE_METABOLIC_PROCESS	-1.3841	0.520295	STAT3;IER3;TP53;PPP2CA;TSPO;FLCN
GOBP_NEGATIVE_REGULATION_OF_IMMUNE_SYSTEM_PROCESS	-1.27691	0.520309	BANK1;IFI16;DTX1;IL20RB;PLCB1;SMAD7;MIF;TMBIM6;ID2;MFHAS1;BCL6;CSNK1A1;DUSP10;CD74;BMP4;RHBDD3;RUNX1;LRCH1;ELF1;HSPA8;CD96;IL10;FYN;PLCL2;ISG15;GPR68;LTF;FN1;LOXL3;CARD8;USP38;NF1;RC3H1;PTPRC;NLRP4;CEACAM1;TCTA;OTUD4;CBFB;TNFRSF11B;DAPL1;TAOK3;CR2;ANGPT1;UBASH3B;UBQLN1;NMI;OGT;HOXA7;IL4R;RIPOR2;IAPP;CUL4A;TARBP2;CLNK;TAX1BP1;YWHAZ;TNF;SFN;ZC3H12A;TSC22D3;CD72;MICA;UFD1;PIK3R1;TWIST1;ERBIN;FGL2;YTHDF3;ILDR2;CSK;PVR;F2RL1;PSMA1;GNAS;ADAR;BTN2A2;TGFB3;IRF1;TLR6;SQSTM1;APPL1;RNF125;CNOT7;GPR108;CD22;DUSP1;TSC22D1;IL12B;ITPRIPL1;ARG2;ERBB2;CEBPB;PTPN22;OAS3;LGALS1;CDK6;PRKDC;FBXL2;NR1H2;FGR;PARP14;GDF15;ABHD17A;USP15;CCN3;PKN1;MAPK14;GATA2;LGALS9;AKT1;IRGM;SOCS1
GOBP_REGULATION_OF_ENDOTHELIAL_CELL_DEVELOPMENT	-1.38751	0.52048	PLCB1;VEGFA;IKBKB;TNF
GOBP_REGULATION_OF_PEPTIDYL_TYROSINE_PHOSPHORYLATION	-1.27709	0.520579	BANK1;VEGFA;CASS4;TNK2;ADAM17;HRG;IL15;ANGPT1;RAP2C;ABI1
GOBP_U2_TYPE_PRESPLICEOSOME_ASSEMBLY	-1.38444	0.520594	SF3B1;SF3B4;RBMX2
REACTOME_RAP1_SIGNALLING	-1.14454	0.520747	RAF1;RAP1GAP;YWHAZ;RAPGEF3;RAP1A
MODULE_301	-1.13244	0.520748	BANK1;ZFP36L2;MARCHF1;HDAC9;TSPOAP1;AMD1;COL4A4;CCDC186;FOXP1;ADAM28;SMCHD1;OSBPL10
GOBP_REGULATION_OF_SIGNAL_TRANSDUCTION_BY_P53_CLASS_MEDIATOR	-1.27633	0.52076	MIF;SETD9;PMAIP1;BCL2L12;CD74;ING4;TP53;UBB;HIC1;SPRED1;NPM1;ZNHIT1;PPP1R15A;MDM2;TWIST1;HEXIM1;PIP4P1;ATR;TAF3;TRIM24;TAF1;MUC1;NOP53;PYHIN1;CSNK2A1;USP15;SGK1;AKT1;PAK1IP1;SMYD2;MYC;RRM2B
GOBP_MULTICELLULAR_ORGANISMAL_LEVEL_IRON_ION_HOMEOSTASIS	-1.27606	0.520902	NEO1;NAGLU;HJV;FBXL5;EPAS1;CYBRD1;IREB2
GOBP_HISTONE_MRNA_CATABOLIC_PROCESS	-1.38353	0.520967	MTPAP;ERI1;UPF1;XRN1;TUT4;EXOSC10
GOBP_RESPONSE_TO_COPPER_ION	-1.39371	0.52117	NFE2L1;NFE2L2;CYP1A1
GOBP_ENSHEATHMENT_OF_NEURONS	-1.27575	0.521208	ANK2;SBF2;RAF1;SLC25A46;ILK;DEGS1;RARG;NF1;SELENOI;CTSC;MAL;B4GALT6;POMGNT1;NFASC;POU3F2;TG;PPP3R1;TNF;TPPP;AMIGO1;SCN2A;DICER1;SLC8A3;PLEC;ZNF488;SERINC5;IGF1;MBP;ABCA2;MTMR2;EGR2;ERBB2;HRAS;ORMDL3;KEL;ABCD1;PARD3
GOBP_FERTILIZATION	-1.48925	0.521378	TUBGCP3;H3-3B;PLCB1;ZP3;CCDC136;CECR2;SMAD4;TRPC3;POC1B;KDM5B;AAAS;SPAG1;IZUMO1;AKAP4;AKAP3;EQTN;ZPBP;MEIOB;UNC13B;TARBP2;NELL2;APOB;CCT4;GNPDA1;MAEL;DKKL1;NPM2;AP3B1;IQCH;KLK14;CNTLN;SLC9B1
GOBP_NEGATIVE_REGULATION_OF_GROWTH	-1.2764	0.521389	CDKN2AIP;RB1;SMAD4;PTCH1;BCL6;DUSP10;FOXP1;SMARCA2;DCUN1D3;ING4;VGLL4;TP53;CDKN1B;PI16;DDX3X;RGMA;CDKN2C;HRG;ADRB1;ULK1;NRP1;CDKN1A;DNAJB2;ST7L;SOCS2;OSGIN1;BMPR2;HSPA1B;BTG1;WT1;STK3;BCL11A;RAI1;G6PD;NME6;GNAS;DIP2B;WWC2;PAK1;BBS2;TRIM46;TOMM70;ADAM15;PPARA;KIAA0319;ING1;SERPINE2;CFL1;PLXNA3;ARHGAP4
GOBP_NEGATIVE_REGULATION_OF_CELL_GROWTH	-1.27344	0.521891	CDKN2AIP;RB1;SMAD4;BCL6;FOXP1;SMARCA2;DCUN1D3;VGLL4;TP53;CDKN1B;PI16;DDX3X;RGMA;CDKN2C;HRG;ULK1;NRP1;CDKN1A;DNAJB2;ST7L;OSGIN1;BMPR2;HSPA1B;BTG1;WT1;BCL11A;G6PD;NME6;DIP2B;PAK1;TRIM46;TOMM70;ADAM15;PPARA;KIAA0319;ING1;SERPINE2;CFL1;PLXNA3;ARHGAP4
GOBP_NEGATIVE_REGULATION_OF_B_CELL_ACTIVATION	-1.62377	0.521928	BANK1;ID2;BCL6;IL10;RC3H1
GOBP_KERATINOCYTE_PROLIFERATION	-1.27528	0.5221	AREG;PTCH1;ZFP36;YAP1;NFKBIZ;IFT80;KLK8;CDKN1A;SFN;NOTCH2;ZEB1;FST;ZFP36L1
GOBP_RESPONSE_TO_TYPE_II_INTERFERON	-1.27313	0.522176	GSN;ZNF697;CALM1;VIM;RPS6KB1;RAF1;CD74;VAMP4;TP53;CXCL16;VPS26B;TNF;PDE12;CD58;RAB20;KIF5B;GBP2;IRF1;STX4;CDC42EP4;SP100;GCH1;IL12B;IFITM1;STAT1;NR1H2;JAK1;PARP14;JAK2;LGALS9;IRGM;GAPDH;PPARG;IFITM3;NUB1;CITED1
GOBP_MEGAKARYOCYTE_DIFFERENTIATION	-1.27356	0.522316	CNOT4;H4C11;PIP4K2A;H4C9;HMGB2;ABI1;H4C12;H4C5;MYB;SRF;MTURN;H4C2;H4C13;SP3;MEIS1;UBA5;GATA2;FAXDC2;H4C8
GOBP_REGULATION_OF_INTRINSIC_APOPTOTIC_SIGNALING_PATHWAY_IN_RESPONSE_TO_DNA_DAMAGE_BY_P53_CLASS_MEDIATOR	-1.3876	0.522327	MIF;BCL2L12;CD74
GOBP_SOMATIC_STEM_CELL_POPULATION_MAINTENANCE	-1.39112	0.52269	ZFP36L2;BMP7;STAT3;NIPBL;RAF1;YAP1;MED17;NKAP;SMO;CUL4A;SOX2;REST
GOBP_POSITIVE_REGULATION_OF_CHROMOSOME_ORGANIZATION	-1.27367	0.522806	TERF1;HNRNPA2B1;WRAP53;TERF2IP;PNKP;PTGES3;NAF1;HNRNPD;PPP1R10;SMC4;NVL;PARN;MACROH2A1;NCAPD3;INO80E;SFPQ;NEK7;SMC5;MCRS1;CCT4;ATR;MAP2K7;TNKS2;INO80B;CDK2
GOBP_TRABECULA_MORPHOGENESIS	-1.4869	0.522817	SEMA4D;VEGFA;BMP7;S1PR1;DLL4;RHOA;TGFBR1;TGFBR3;SRF;UBE4B;RBPJ;WNT10B;ADAMTS1
GOBP_ENDOTHELIUM_DEVELOPMENT	-1.27386	0.52298	PLCB1;VEGFA;SMAD4;FOXP1;S1PR1;BMP4;IKBKB;BSG;PDE4D;NAGLU;DLL4;CEACAM1;ATOH8;PLOD3;RHOA;NRP1;KRIT1;AMOTL2;RAP2C;TNF;PECAM1;BMPR2;ADAMTS12;BTG1;KDM6B;STARD13;ARHGEF26
GOBP_VIRAL_TRANSCRIPTION	-1.27402	0.523322	GTF2B;JUN;ZFP36;LEF1;CHD1;INPP5K;TRIM62;TARBP2;REST;SMARCB1;TFAP4;HEXIM1;USF1;CDK9;TARDBP;CCL4;SP100;TAF11
REACTOME_REGULATION_OF_RAS_BY_GAPS	-1.14257	0.523382	UBC;UBB;NF1;SPRED1;CUL3;RPS27A;PSMB3;PSMA1;SYNGAP1;PSMD3;PSMD14;HRAS
GOBP_T_CELL_LINEAGE_COMMITMENT	-1.27423	0.52347	STAT3;TP53;BRD2;LOXL3;SLAMF6;RHOA;TOX;IL12B;LY9;BRAF;LGALS1;PRKDC;JAK1;STAT6;FOXP3
GOBP_MODULATION_OF_PROCESS_OF_ANOTHER_ORGANISM	-1.53213	0.523547	PAIP1;JUN;GSN;EEA1;APOE;CD74;FMR1;LEF1;LTF;TRIM26;EEF1A1;CHD1;SMC6;TRIM10;INPP5K;IGF2R;SMC5;ZC3H12A;REST;SMARCB1;TBC1D20;TFAP4;TRIM5;F2RL1;CDK9;TARDBP;CCL4;PTX3;ZDHHC20;TAF11;PPARA;IFITM1;CFL1
GOBP_NEGATIVE_REGULATION_OF_FATTY_ACID_BIOSYNTHETIC_PROCESS	-1.27445	0.523581	TRIB3;CEACAM1;INSIG2;WDTC1;UBR4;SIRT1
WP_ONECARBON_METABOLISM	1.42945	0.523697	CHDH;TYMS;DNMT1;MTHFR;AHCYL2
GOBP_VACUOLAR_ACIDIFICATION	-1.38773	0.523771	DMXL2
REACTOME_TCF_DEPENDENT_SIGNALING_IN_RESPONSE_TO_WNT	-1.1396	0.523879	H3-3B;DKK2;CCDC88C;H3C13;UBC;CSNK1A1;H3C4;H4C11;LEF1;PPP2CA;UBB;XIAP;FZD8;H4C9;CUL3;CBY1;H2AX;SOX2;RPS27A;YWHAZ;PPP2R5A;H4C12;H4C5;CSNK1G2;H4C2;PYGO1;PSMB3;H2BC17;H3C12;SMURF2;H3C11;H4C13;TNKS2;PSMA1;H3C10;GSK3B;RNF146;H2AC19;PSMD3;H2AC18
GOBP_LYMPHOCYTE_DIFFERENTIATION	-1.39135	0.523968	BCL3;GPR65;DTX1;ZFP36L2;SMAD7;SMARCD3;HDAC9;PRDM1;ADAM10;PTK2B;STAT3;ID2;BCL6;DUSP10;FOXP1;ZMIZ1;SMARCA2;CD74;BMI1;BMP4;RUNX1;TP53;GBA1;LEF1;IL10;BRD2;TNFSF9;PLCL2;NKAP;ARID1B;DLL4;NFKBIZ;LOXL3;RC3H1;PTPRC;ADAM17;FZD8;IL15;TBK1;SLC39A7;SLAMF6;NHEJ1;FOSL2;FZD7;RHOA;NFIL3;CBFB;PKNOX1;TAOK3;CD19;CR2;USP44;IL4R;IL2RG;PCID2;SMARCE1;PIK3R3;CLPTM1;RUNX2;JUNB;ZC3H12A;MYB;CD83;PAX5;SMARCB1;ST3GAL1;SOX12;SRF;PIK3R1;FGL2;TOX;RELB;NOTCH2;THEMIS;AP3B1;MFNG;BTN2A2;SMARCC1;JAG2;ICOS;NFKBID;IRF1;DOCK2;ITPKB;SP3
KEGG_PROSTATE_CANCER	-1.32074	0.524198	RB1;CREB1;RAF1;EGF;HSP90AB1;ATF4;IKBKB;TP53;CDKN1B;LEF1;E2F2;CCNE2;CHUK;CDKN1A;PIK3R3;E2F1;MDM2;PIK3R1;CREB3L2;IKBKG;CREB3L4;IGF1;GSK3B;CREB5;CDK2;HSP90AA1;ERBB2;HRAS;AKT3;BRAF;PIK3R5;AKT1;BAD;KRAS;NFKBIA
GOBP_RRNA_METABOLIC_PROCESS	-1.27451	0.524209	PWP1;WDR36;IMP3;NOL11;TP53;NAF1;DDX10;ERI1;NVL;EXOSC9;ANG;KAT2B;UTP25;PELP1;EXOSC2;TSR1;MACROH2A1;NOP14;NOL7;NCL;RPP38;MRTO4;ABT1;MRM2;RCL1;SMARCB1;RPL35A;WDR74;RPUSD4;METTL15;NOP58;DDX21;TFB1M;RPP25;EXOSC5;XRN1;REXO5;POLR1G;DDX54;NOP53;GTF3A;POLR1B;RPL7;EXOSC8;BMS1;NOP56;IMP4;PIN4;REXO4;PRKDC;EXOSC10;TRMT112;SLFN12;TFB2M;PAK1IP1;LYAR;MYC;DDX11;NOP9;GAR1;NSUN4
REACTOME_TP53_REGULATES_TRANSCRIPTION_OF_GENES_INVOLVED_IN_G2_CELL_CYCLE_ARREST	-1.13895	0.524235	TP53;CDC25C;RBL2;SFN
BIOCARTA_TEL_PATHWAY	-1.05549	0.524664	RB1;TERF1;TP53;PPP2CA
REACTOME_ABC_FAMILY_PROTEINS_MEDIATED_TRANSPORT	-1.13827	0.524759	UBC;ABCB1;ABCB7;ABCA12;UBB;CFTR;PEX3;RPS27A;VCP;ABCC11;PSMB3;PSMA1;ABCA2;PSMD3;PSMD14;ABCD1;EIF2S1;ABCC4;EIF2S3
REACTOME_CELL_DEATH_SIGNALLING_VIA_NRAGE_NRIF_AND_NADE	-1.13972	0.524821	APH1B;ARHGEF12;ARHGEF11;UBC;ARHGEF37;ARHGEF9;RAC1;UBB;GNA13;ARHGEF1;VAV3;NET1;RPS27A;AKAP13;ITGB3BP;FGD1;ARHGEF6;ARHGEF26
GOBP_VENTRAL_SPINAL_CORD_DEVELOPMENT	-1.39256	0.524852	NFE2L1;PTCH1;DLL4;ABT1;CLN8;PAX6
MODULE_174	-1.13265	0.524973	SEMA4D;GRK5;TOB1;FOXM1;IER3;LTF;FN1;DOK1;KDM5C;TARBP2;C3AR1;CYP27A1
REACTOME_UBIQUITIN_DEPENDENT_DEGRADATION_OF_CYCLIN_D	-1.14103	0.524996	UBC;UBB;RPS27A;PSMB3;PSMA1;GSK3B;PSMD3;PSMD14
GOBP_REGULATION_OF_MYELOID_CELL_DIFFERENTIATION	-1.38791	0.525079	RB1;PTK2B;STAT3;ID2;CREB1;ZFP36;FOXP1;CD74;CNOT4;RUNX1;H4C11;LEF1;MEIS2;ISG15;RARG;ACVR2A;GPR68;LTF;NF1;CEACAM1;H4C9;TCTA;HMGB2;TNFRSF11B;TAOK3;UBASH3B;HOXA7;IL34;EEIG1;IAPP;CUL4A;TNF;H4C12;HSPA1B;RHEX;FOS;H4C5;MYB;PIK3R1;MTURN;PRKCA;H4C2;SLC9B2;H4C13;NOTCH2;MPL;ITPKB;KLF10;MEIS1;IL12B;ZFP36L1;CEBPB;SENP1;CTR9
GOBP_REGULATION_OF_TRANSLATION	-1.27211	0.525206	PAIP1;BANK1;BCL3;TOB1;EIF5A2;ABCE1;NANOS1;ELP3;EIF4E3;RPS6KB1;LSM14B;ZFP36;MKNK1;FMR1;PPP1CA;ATF4;EIF3E;CDK5RAP1;DDX3X;TNRC6B;CELF1;EIF4ENIF1;CNOT11;HNRNPD;RNF139;RBM8A;NPM1;PIWIL2;NGRN;SHMT2;ANG;EIF4A2;CNOT6L;DAPL1;EIF4EBP2;EIF3K;OGT;NCL;MAP3K20;TARBP2;NIBAN1;TNF;PPP1R15A;UPF1;BZW1;WT1;PUM1;PRKCA;CASC3;EIF3B;YTHDF3;METTL8;TIA1;RPUSD4;METAP2;UNK;IREB2;RPS27L;NEURL1;CIRBP;MTIF2;UPF3A;ITGA2;XRN1;IGF2BP2;CNOT7;EIF5B;MSI2;RBM4B;EIF4B;ERBB2;LSM14A;ZFP36L1;HBS1L;PURA;MIRLET7I;POLDIP3;CSNK2A1;SARS1;SEPSECS;FASTKD2
GOBP_REGULATION_OF_INFLAMMASOME_MEDIATED_SIGNALING_PATHWAY	-1.49088	0.525217	IFI16;LATS1;CSNK1A1;HSPA8;MARK4;DDX3X;PPP2CA;CARD8;ZDHHC5;OGT;NEK7
REACTOME_SIGNALING_BY_NOTCH1	-1.14048	0.525246	DTX1;APH1B;HDAC9;ADAM10;UBC;CUL1;DLL4;UBB;CDK8;ADAM17;SKP1;KAT2B;HDAC8;RPS27A;HDAC3;NBEA
GOBP_REGULATION_OF_BINDING	-1.48753	0.525397	BCL3;GTF2B;IFI16;JUN;RB1;FLOT1;EGF;BMP4;EIF3E;LEF1;IL10;FOXC1;EFHB;NVL;BTAF1;PSME3IP1;MIA2;USP33;DNAJB2;SMO;RIPOR2;CDT1;E2F1;TXN;NFIB;TFAP4;TWIST1;LRPAP1
WP_KISSPEPTINKISSPEPTIN_RECEPTOR_SYSTEM_IN_THE_OVARY	1.26464	0.525424	KISS1R;ARRB1;PIK3CB
REACTOME_TRNA_PROCESSING	-1.13751	0.525514	ADAT1;NUP205;NUP58;AAAS;RAE1;RTCB;ADAT2;FTSJ1;DUS2;NUP50;RPP38;XPOT;POM121C;TRNT1;WDR4;FAM98B;RTRAF;NUP160;TRMT1;RPP25;TYW5;TSEN15;TRMU;OSGEP;THADA;TRMT112;ALKBH8;POM121;CPSF1;NUP133;MTO1;HSD17B10;RPP14;NUP153;NUP35
GOBP_POSITIVE_REGULATION_OF_GROWTH	-1.39003	0.52575	SEMA4D;CDKN2AIP;H3-3B;PLCB1;SMAD7;ZP3;VEGFA;ADAM10;MAP2K5;RIMS2;NIPBL;CREB1;YAP1;ACSL4;DDX3X;FN1;SYT1;ADAM17;EXOSC9;CXCL16;RICTOR;NRP1;EXOSC2;H3-5;SMO;SYT4;POU3F2;SLC44A4;TGFBR1;TGFBR3;MFSD2A;SUPV3L1;RND2;BMPR2;SFN;WT1;ADNP;BCL11A;MKKS;RUFY3;SRF;EFNA5;PLS1;MAP1B;RFTN1;TEAD1;IGF1;TNFRSF12A;BBS4;PEX5
REACTOME_TP53_REGULATES_TRANSCRIPTION_OF_CELL_DEATH_GENES	-1.13982	0.525828	PMAIP1;AIFM2;BCL6;TP53;TNFRSF10B;CRADD;TP53BP2
PGF_UP.V1_DN	1.31454	0.525839	KCNAB2;POU2F3;KCNN4;SPTB;PITX3;SNX29;SMG6;CACNA1H;IGFBP2;YWHAH-AS1;DHX34;TOP3B;EVPL;GRM2;PPFIA4;NR6A1;DLEC1;GRAP2;CAMK2B;TTLL3;ALOX5AP;CBFA2T3;LOXL1;DHCR24;SHH;IGFBP5;NOS2;MCF2L;DPF1;LTK;HOMER2;MAP1A
GOBP_RNA_SPLICING_VIA_TRANSESTERIFICATION_REACTIONS	-1.38904	0.526118	SF3B1;SF3B4;FMR1;HNRNPA2B1;WBP4;HSPA8;U2AF2;LUC7L2;RBFOX2;RALY;RNF113A;DHX16;CELF1;HNRNPA3;RBM8A;NPM1;TGS1;SRSF8;SRPK2;RSRP1;HNRNPH1;SRRM1;SRSF5;THRAP3;RBMX2;CDC40;PQBP1;PRPF38A;NCL;SAP18;SNRNP200;SFPQ;UBL5;UPF1;EFTUD2;DBR1;REST;SRSF7;GEMIN6;PRPF40B;SCAF11;CWC22;CASC3;TIA1;SRSF4;RNPS1;SRSF2;PPIL1;CIRBP;TRA2A;HNRNPUL2;SNRNP35;UPF3A;SNRPA1;RSRC1;LSM7;HNRNPF;LSM4;WDR83;NOVA2;RBM14;ARGLU1;PRP4K;DDX46;PPIL3;CD2BP2;EXOSC10;TRA2B;CWC25;PSIP1
GOBP_BIOLOGICAL_PROCESS_INVOLVED_IN_INTERACTION_WITH_SYMBIONT	-1.39185	0.526188	LTF;FN1;HRG;F2RL1
REACTOME_TRANSCRIPTIONAL_REGULATION_BY_NPAS4	-1.14105	0.526216	GEM;TNRC6B;BMAL1;NR3C1;FOS;REST;SRF;MDM2
GOBP_ALPHA_BETA_T_CELL_DIFFERENTIATION	-1.39138	0.526221	BCL3;GPR65;SMAD7;PRDM1;STAT3;BCL6;FOXP1;RUNX1;LEF1;BRD2;NKAP;NFKBIZ;LOXL3;RC3H1;TBK1;SLAMF6;FOSL2;RHOA;CBFB;IL4R;IL2RG;JUNB;ZC3H12A;MYB;CD83;PIK3R1;TOX;RELB;AP3B1;ICOS;NFKBID;IRF1;ITPKB
GOBP_MATERNAL_PLACENTA_DEVELOPMENT	-1.5336	0.526262	CITED2;PRDM1;EPOR;BSG;RXRB;CTSB;BMPR2;JUNB
GOBP_MICROTUBULE_POLYMERIZATION	-1.38808	0.526453	TUBGCP3;HDGFL3;CEP192;CDKN1B;PPP2CA;RAC1;HAUS8;CAMSAP2;TUBG2;CSNK1D;CLASP1;TPPP;HSPA1B;GBA2;CCDC66;MAP1B;PDE4DIP;NIN;MAPRE3;SSNA1;PAK1;HAUS2;BLOC1S2;PRUNE1;CLASP2;NEDD1;HAUS4;NDE1;NUMA1;TOGARAM1;OCLN;MAP7D3;DYRK1A;AKAP9
MSX2_TARGET_GENES	1.29023	0.526535	AAGAB
GOBP_PROTEIN_LOCALIZATION_TO_CHROMOSOME_CENTROMERIC_REGION	-1.38936	0.526813	RCC2;RB1;BUB3;H4C11;ZWILCH;H4C9;SMC5;H4C12;H4C5;H4C2;H4C13
WP_16P1311_COPY_NUMBER_VARIATION_SYNDROME	1.31812	0.527035	ABCC1;DCTN4;MYH11
PID_FOXM1_PATHWAY	-1.40953	0.527143	FOXM1;RB1;LAMA4;CCNB2;CKS1B;FOS
GOBP_INTERSTRAND_CROSS_LINK_REPAIR	-1.38837	0.5273	RNF168;MCM9;FANCL;RAD51AP1;VCP;ATR;FANCM;DCLRE1A;SPRTN
PID_P38_ALPHA_BETA_DOWNSTREAM_PATHWAY	-1.41788	0.527842	JUN;CREB1;MKNK1;TP53;ELK4;USF1;MEF2A;CEBPB;CSNK2A1;ATF1;MAPK14;MAPK11;MAPKAPK2;CSNK2B;DDIT3;GDI1
REACTOME_DEUBIQUITINATION	-1.13419	0.527931	SMAD7;H2BC18;SMAD4;RAD23B;UBC;HGS;USP22;TP53;NEDD8;UBB;USP3;CFTR;KAT2B;RHOA;RIGI;RNF123;USP33;USP44;OGT;USP30;INO80E;TGFBR1;RPS27A;USP25;MCRS1;MDM2;RHOT1;UFD1;TNIP1;VCP;VDAC3;BIRC2;IKBKG;PSMB3;H2AC17;H2BC17;SMURF2;TNKS2;PSMA1;INO80B;RNF146;H2AC19;PSMD3;H2AC18;TOMM70;TNIP3;MAP3K7;PSMD14;UCHL3;OTUD7B;SMAD1;H2AC25;H2BC26
GOBP_REGULATION_OF_CARBOHYDRATE_METABOLIC_PROCESS	-1.27109	0.528219	NFE2L1;ZBTB20;PMAIP1;STAT3;IER3;CRY1;EGF;PPP1CA;TP53;PPP2CA;MIDN;PPP1R3A;KAT2B;MST1;INPP5K;OGT;SLC4A4;NR3C1;GRB10;FLCN;PPP1R3D;DGKQ;IGF1;GSK3B;CD244;RUBCNL;SCARB2
REACTOME_TNFR1_INDUCED_PROAPOPTOTIC_SIGNALING	-1.13545	0.528415	XIAP;TBK1;SPATA2;RBCK1;OPTN;TNF;BIRC2;IKBKE;OTUD7B;SHARPIN
GOBP_NEGATIVE_REGULATION_OF_STEROID_BIOSYNTHETIC_PROCESS	-1.27052	0.528544	APOE;DKK3;FGF19;REST;GFI1;DKKL1
BIOCARTA_WNT_PATHWAY	-1.0569	0.52874	SMAD4;PPP2CA;GSK3B;MAP3K7;CSNK2A1;FRAT1;CTBP1;MYC
GOCC_PRESYNAPTIC_MEMBRANE	1.53825	0.528755	SCRIB;KCNC1;ITSN2;ITGA3;NRXN2;P2RX1;ITSN1;DRD2;UNC13A;DENND1A;GNB5;ADRA2A;GRM2;GRIN3B;GABRR1;GAD2;GRIN2A;ABCC8;DRD1;PDE2A;OTOF;CPLX3;GPER1;ADAM11;STX1A;GABBR1;IGSF21;CNTNAP2;ERBB4;UNC13C;GABRA5;CTNNA2;NTNG2;PSEN2;ADORA2A
REACTOME_UCH_PROTEINASES	-1.13332	0.52889	SMAD7;UBC;NEDD8;UBB;OGT;INO80E;TGFBR1;RPS27A;MCRS1;PSMB3;H2AC17;PSMA1;INO80B;H2AC19;PSMD3;H2AC18;PSMD14;UCHL3;H2AC25;USP15
REACTOME_FORMATION_OF_INCISION_COMPLEX_IN_GG_NER	-1.13429	0.528908	RAD23B;UBC;UBB;CUL4A;RPS27A;RNF111
GOBP_CELL_PROLIFERATION_INVOLVED_IN_HEART_MORPHOGENESIS	-1.26944	0.528999	SMAD4;SIX1;BMPR2;RBPJ;CTNNB1;HES1
REACTOME_PEROXISOMAL_PROTEIN_IMPORT	-1.1357	0.529039	CAT;UBC;UBB;PEX26;RPS27A;AGPS;PEX5;UBE2D3;HSD17B4;ACOX3;PEX1;IDH1;SLC27A2
KEGG_NEUROTROPHIN_SIGNALING_PATHWAY	-1.28253	0.529059	JUN;MAP2K5;CALM1;RAF1;ATF4;IKBKB;TP53;RAC1;YWHAG;RHOA;SHC1;YWHAQ;MAP3K1;IRAK1;PIK3R3;YWHAZ;ARHGDIB;PIK3R1;ARHGDIA;MAPK10;CSK;MAP2K7;GSK3B;YWHAH;HRAS;AKT3;MAPK9;BRAF;MAPK14;PIK3R5;AKT1;ZNF274;BAD;KRAS;NFKBIA;RAP1A;MAPK11;SH2B3;BAX;MAPKAPK2;FOXO3;NFKBIE;RPS6KA2;GRB2;CALM2;SOS1
GOBP_PROTEIN_TRANSPORT_TO_VACUOLE_INVOLVED_IN_UBIQUITIN_DEPENDENT_PROTEIN_CATABOLIC_PROCESS_VIA_THE_MULTIVESICULAR_BODY_SORTING_PATHWAY	-1.2699	0.529072	HGS;VPS37B;PTPN23;VPS37A;TSG101;MVB12A;MVB12B
GOBP_PURINE_NUCLEOSIDE_MONOPHOSPHATE_METABOLIC_PROCESS	-1.27059	0.529196	PFAS;GMPR2;ADSS1;DLG2;ADK;PAICS;PPAT;NT5E;LRGUK;DCK;HPRT1;PNP;ADSL;ADA
WP_MICROGLIA_PATHOGEN_PHAGOCYTOSIS_PATHWAY	1.27036	0.529282	PIK3CB;ARPC1B;ITGB2;PLCG2;NCF2;PIK3R6;NCF4;LAT;CYBA;VAV2;PTPN6;ITGAM
REACTOME_FORMATION_OF_THE_CORNIFIED_ENVELOPE	-1.13452	0.529573	LIPM;LORICRIN;PCSK6;KRT10;KLK8
GOBP_NEGATIVE_REGULATION_OF_MYELOID_CELL_DIFFERENTIATION	-1.26951	0.529634	PTK2B;ZFP36;RUNX1;H4C11;MEIS2;GPR68;LTF;NF1;CEACAM1;H4C9;TCTA;TNFRSF11B;TAOK3;UBASH3B;HOXA7;IAPP;CUL4A;H4C12;H4C5;MYB;PIK3R1;H4C2;H4C13;ITPKB;MEIS1;ZFP36L1;CTR9;CDK6;GATA2;H4C8;MYC;GPR137;NFKBIA
GOBP_PROTEIN_LOCALIZATION_TO_CHROMOSOME	-1.26992	0.529851	RCC2;ZMYND8;RHNO1;RB1;INTS6;CYREN;TERF1;MCM9;NIPBL;BUB3;H4C11;WRAP53;ZWILCH;TERF2IP;LEF1;BRD2;H4C9;MACROH2A1;H2AX;SMC5;H4C12;H4C5;VCP;H4C2;ATR;H4C13;TNKS2;CDK9
GOBP_CELL_FATE_COMMITMENT	-1.26891	0.53002	NFE2L1;LATS1;PRDM1;SMAD4;STAT3;ID2;PTCH1;BMP4;DLX2;TP53;CHD3;BRD2;DLL4;LOXL3;SLAMF6;TBX22;FZD7;RHOA;EPAS1;NRP1;TRIM15;EXT1;SMO;POU3F2;TGFBR1;SIX1;SOX2;TBX4;RUNX2;WT1;KDM6B;SOX5;NFIB;TOX;ZNF521;NOTCH2;PAX6;JAG2;DOCK7;RBPJ;TBX1;WNT10B;IL12B;WNT6;NEUROD1;LY9;CTR9;SMAD1;BRAF;LGALS1;CYP26B1;PRKDC;JAK1;SMAD2;SMAD5;GATAD2A;GATA2;MGA
REACTOME_DEGRADATION_OF_BETA_CATENIN_BY_THE_DESTRUCTION_COMPLEX	-1.1314	0.530444	UBC;CSNK1A1;CUL1;LEF1;CTBP2;PPP2CA;UBB;SKP1;RPS27A;PPP2R5A;PSMB3;PSMA1;GSK3B;PSMD3
MODULE_147	-1.11651	0.530778	H3-3B;PRDM1;ROPN1;RXRB;PFDN4;HOXC4;CBY1;CHRNA1;SLC25A37;EFTUD2;ZNF217;CDC42SE2;PPP4R1;NNT;MTMR2;LSM14A;FADS1;OXR1;CCN3;GATAD2A
REACTOME_CONSTITUTIVE_SIGNALING_BY_AKT1_E17K_IN_CANCER	-1.13167	0.530947	CREB1;CDKN1B;RICTOR;CHUK;CDKN1A;NR4A1;MDM2;GSK3B;AKT3;MLST8;AKT1;BAD
REACTOME_SIGNALING_BY_WNT	-1.13068	0.531088	H3-3B;PLCB1;DKK2;CCDC88C;H3C13;GNG2;CALM1;UBC;CSNK1A1;VPS35;H3C4;H4C11;CUL1;LEF1;CTBP2;TNRC6B;PPP2CA;ITPR3;RAC1;UBB;XIAP;SKP1;FZD8;H4C9;GNG10;FZD7;CUL3;RHOA;CBY1;H2AX;SOX2;RPS27A;PPP3R1;YWHAZ;PPP2R5A;H4C12;H4C5;PFN1;CSNK1G2;PRKCA;GNAO1;H4C2;PYGO1;PSMB3;H2BC17;H3C12;SMURF2;H3C11;H4C13;TNKS2;PSMA1;H3C10;GSK3B;RNF146;H2AC19;ITPR2;PSMD3;H2AC18;CXXC4;WNT10B;WLS;WNT6;MAP3K7;VANGL2;PSMD14
KEGG_INTESTINAL_IMMUNE_NETWORK_FOR_IGA_PRODUCTION	-1.28786	0.531102	MAP3K14;IL10;HLA-DMA;IL15
MODULE_281	-1.11158	0.531797	ARF4;SERPINB2;DUSP5;FUBP1;PPM1D;MGST2;RPA3;RPA1;SCG5;GMFB;HMGB1;ZEB2;TRIM23
IL21_UP.V1_DN	-1.23865	0.531929	LATS1;CEP41;CYP46A1;ADAM28;LRCH1;MPDZ;IL19;ACVR2A;ADGB;PPP1R3A;BICDL1;RALGPS2;HAL;PRSS16;PTGDS;BTBD3;OSGIN1;TG;FRMD4A;CD72;EFNA5;ITGA6;USP27X;DGKQ
REACTOME_INTERLEUKIN_2_FAMILY_SIGNALING	-1.13177	0.531961	PTK2B;STAT3;GAB2;IL15;SHC1;IL2RG;PIK3R3;IL5RA;PIK3R1
GOBP_VIRAL_GENOME_REPLICATION	-1.2659	0.532315	IFI16;APOBEC3B;PPIA;FMR1;DDX3X;CTBP2;ISG15;LTF;SRPK2;EEF1A1;SMC6;INPP5K;TARBP2;SMC5;TNF;PDE12;ZC3H12A;SMARCB1;MX1;TBC1D20;TNIP1;VCP;FAM111A;ADAR
WP_PLEURAL_MESOTHELIOMA	-1.19332	0.532553	SETD5;JUN;FOXM1;DKK2;AREG;LATS1;BAG2;VEGFA;FLT1;MAP2K5;COL4A4;COL4A3;CREB1;RPS6KB1;RAF1;LAMA4;CSNK1A1;MKNK1;BMI1;EGF;FGF19;VGLL4;CUL1;TP53;YAP1;LEF1;IL10;CTBP2;CIT;LAMA3;ITPR3;FN1;FZD8;RHEB;COL4A2;FZD7;ULK1;MST1;HMGN1;SHC1;ANGPT1;CDKN1A;MAP4K1;OGT;MAP3K1;IL34;E2F1;CTNNA1;STK3;PIGF;RASSF1;MDM2;EED;EFNA5;MAPK10;ITGA6;TEAD2;TEAD1;MAP2K7;LAMB3;IGF1;GSK3B;CCL4
GOBP_EXTRACELLULAR_MATRIX_DISASSEMBLY	-1.26488	0.532637	GSN;ADAM10;STAT3;FLOT1;MELTF;LCP1;CLASP1;KLK4
GOBP_REGULATION_OF_REGULATORY_NCRNA_PROCESSING	-1.2668	0.532642	STAT3;BMP4;TP53;TARBP2
GOBP_REGULATION_OF_MACROAUTOPHAGY	-1.26726	0.532646	RUFY4;SLC25A4;PIP4K2C;UBE2A;VPS35;ELAPOR1;PIP4K2A;HUWE1;TP53;GBA1;RAB3GAP1;WAC;TBK1;RHEB;DNM1L;ULK1;UBQLN1;NPC1;VPS26B;SNX18;WDR45;USP30;OPTN;TSPO;FEZ2;BAG3;LRSAM1;GNAI3;IKBKG;VPS13C;FEZ1;PIM2
GOBP_TRNA_WOBBLE_URIDINE_MODIFICATION	-1.2646	0.532876	ELP3;MOCS3;TRMU;DPH3;ALKBH8;MTO1
GOBP_ORGANELLE_MEMBRANE_FUSION	-1.26554	0.532953	SPG11;EEA1;RUFY4;CHMP4C;PRRT2;VAMP4;PIP4K2A;STX1B;VPS41;SYT1;BET1;VAMP2;STX6;VAV3;ZNRF1;SYT4;ANXA2;TSNARE1;STX11;RAB8A;RAB20;STX16;ATL2;ANKFY1;SNAP25;RUBCNL;STX4;TBC1D4;RUFY1
WP_OXIDATIVE_PHOSPHORYLATION	-1.19213	0.533003	NDUFC2;NDUFA9;NDUFA10;NDUFV3;NDUFA4L2;NDUFC1;NDUFS7;NDUFS6;NDUFS5;NDUFB1;NDUFS1
REACTOME_INTERLEUKIN_4_AND_INTERLEUKIN_13_SIGNALING	-1.12947	0.533085	VEGFA;STAT3;VIM;BCL6;S1PR1;HSPA8;TP53;IL10;FN1;CDKN1A;IL4R;IL2RG;SOX2;TNF;FOS;JUNB;PIK3R1;TWIST1
GOBP_REGULATION_OF_DNA_BIOSYNTHETIC_PROCESS	-1.26593	0.533088	MEAF6;VEGFA;CTC1;TERF1;ING4;TP53;WRAP53;PTGES3;NAF1;HNRNPD;PARN;RGCC;CDKN1A;TNF;CCT4;ATR;TNKS2;DSCC1;XRN1;GNL3L;DUSP1;HSP90AA1
GOBP_NEGATIVE_REGULATION_OF_CELLULAR_SENESCENCE	-1.26613	0.533206	MIF;BCL6;BCL2L12
GOBP_MIRNA_PROCESSING	-1.26381	0.533238	STAT3;BMP4;HNRNPA2B1;TP53;TARBP2;DICER1;PUM1;ADAR;HOXB-AS3;TUT4;SMAD1;SMAD2;ZC3H10
GOBP_NEGATIVE_REGULATION_OF_INTRINSIC_APOPTOTIC_SIGNALING_PATHWAY	-1.26778	0.533283	MIF;PPIA;TMBIM6;HERPUD1;BCL2L12;CD74;HELLS;ATF4;IL10;DDX3X;FYN
GOBP_REGULATION_OF_MIRNA_METABOLIC_PROCESS	-1.26686	0.533287	JUN;VEGFA;SMAD4;STAT3;ZSWIM8;BMP4;TP53;IL10;RC3H1;ATOH8;TNF;NR3C1;ZNF512B;FOS;WT1;ZC3H12A;REST;MYB;NFIB;SRF;TWIST1;APLN;TEAD1;NOTCH2;PAX6
GOBP_REGULATION_OF_FIBROBLAST_MIGRATION	-1.26731	0.533302	RCC2;RAC1;GNA13;CORO1C;ITGB3;APPL1;PAK1;PRKCE;ARHGAP4;ACTA2;BRAF;AKT1
GOBP_ANIMAL_ORGAN_FORMATION	-1.26492	0.533353	CITED2;SMARCD3;BMP7;BMP4;SULF1;HOXC11;LRP2;EXT1;SPRY1;SIX1;WT1
MODULE_29	-1.11254	0.533433	RPS29;RPS18;DAP3;RPS26
GOBP_PEPTIDYL_AMINO_ACID_MODIFICATION	-1.26632	0.533438	BANK1;PPIA;HDAC9;ANTKMT;VEGFA;FLT1;CEP41;PTK2B;VCPKMT;HINT1;CASS4;CBX4;GALNT4;RPS6KB1;RAF1;MKNK1;NTMT1;ZMIZ1;EGF;IKBKB;FYN;LOXL3;TNK2;ADAM17;HRG;IL15;TBK1;SRPK2;PLOD3;HMG20A;TOPORS;KAT2B;ULK1;SAE1;DPH5;SMC6;ANGPT1;EHMT1;MAP4K1;NSMCE4A;RAP2C;SENP7;TGFBR1;ABI1;P3H4;SMC5;VKORC1;DHPS;SETD7;ZDHHC3;TXN;ABI3;BCL11A;AGBL5;RWDD3;MDM2;PRKCA;EFNA5;SENP3;CSKMT;NAA60;GSK3B;PPIL1;DIP2B;CDK2;CADM4;ZDHHC20;ERN1;SIRT5;SMG1;DDR1;ERRFI1;GNL3L;CNOT7;PFN2;EGR2;STK39;DPH1;PRKCE;ERBB2;HIPK3;SENP1;PARD3;NEK6;CREBL2;BRAF;PRKDC;AGTPBP1;FGR;PARP14;DPH3;JAK2;AKT1;IRGM;DPH6;SMYD2;PIKFYVE;GAPDH;AGBL2;NDUFAF7
GOBP_NEGATIVE_REGULATION_OF_STEROID_METABOLIC_PROCESS	-1.26746	0.533625	APOE;DKK3;FGF19;REST;GFI1;DKKL1;ABCA2
GOBP_REGULATION_OF_SMALL_MOLECULE_METABOLIC_PROCESS	-1.26507	0.533697	NFE2L1;TRIB3;ANTKMT;ZBTB20;PMAIP1;APOE;STAT3;CREB1;IER3;CRY1;CD74;DKK3;TPK1;NDUFC2;FGF19;PPP1CA;TP53;PPP2CA;CEACAM1;DNM1L;KAT2B;MST1;MACROH2A1;OGT;SLC4A4;MFSD2A;TNF;NR3C1;TSPO;TTC39B;REST;FLCN;APOB;GFI1;TWIST1;VCP;DGKQ;DKKL1;MBTPS2;IGF1;CD244;ABCA2;ELOVL5;SIRT5;MID1IP1;PDK1;RDH10;PPARA;TAFAZZIN;ABCD1;ADM;IGFBP3;INSIG2;LACC1;WDTC1
GOBP_NUCLEOTIDE_BIOSYNTHETIC_PROCESS	-1.2627	0.533816	PRPS2;ANTKMT;NDUFA12;PFAS;STAT3;UPRT;NDUFC2;TBPL1;KARS1;NDUFA1;ADSS1;COX11;NDUFA9;NDUFA10;CMPK1;UCK2;RFK;NME3;ADK;NDUFV3;NDUFC1;VCP;SDHA;PAICS;PPAT;NME6;NDUFB3;GUCY1B1;NDUFS7;DUT;NDUFS6;ADCY3;NDUFS5;NDUFB1;NADK2;NDUFS1;PPARA;TAFAZZIN;MTHFD2L;GARS1;LDHC;SHMT1;DCK;HPRT1;RRM2B;PNP;ADSL;ATPSCKMT
GOBP_REGULATION_OF_VIRAL_LIFE_CYCLE	-1.26342	0.533817	IFI16;APOBEC3B;PPIA;CD74;FMR1;BSG;DDX3X;ISG15;LTF;SRPK2;TRIM15;INPP5K;TRIM62;TARBP2;TNF;PDE12;VPS37B;MX1;TNIP1;TRIM5;FAM111A;ADAR
GOBP_NEGATIVE_REGULATION_OF_GENE_EXPRESSION_EPIGENETIC	-1.26389	0.533844	IFI16;H3-3B;APOBEC3B;HDAC9;PHF2;RB1;BCL6;SPTY2D1;SMARCA2;BMI1;HELLS;CBX3;ZNF445;SMCHD1;TRIM37;PIWIL2;MACROH2A1;EHMT1;H2AX;PCID2;HDAC8;PCGF5;H1-2;KDM5A;WT1;HDAC3;METTL4;BAZ1A;EED;SCMH1;MAEL;H2AC17;TRIP12;PARTICL;H2AC19;CDK2;H2AC18;TEX15
GOBP_IMMUNOGLOBULIN_PRODUCTION	-1.26246	0.533928	RNF168;TMBIM6;CYREN;BCL6;IL10;POLQ;NFKBIZ;PTPRC;KMT5B;NHEJ1;MSH6;IL4R;IL2RG;TNF
MODULE_208	-1.10602	0.534152	BANK1;CCDC186;FOXP1;CD74;CD48;S1PR1;HLA-DMA;ISG15;IL15;MAL
GOBP_POSITIVE_REGULATION_OF_OSTEOBLAST_DIFFERENTIATION	-1.26211	0.534407	VEGFA;BMP7;BMP4;YAP1;ILK;ACVR2A;LTF;TAOK3;JUND;ZHX3;BMPR2;RUNX2;NELL1;IGF1;BMPR1B;WNT10B;CEBPB;IFITM1;SMAD1;SMAD5
GOBP_POSITIVE_REGULATION_OF_SMOOTHENED_SIGNALING_PATHWAY	-1.26274	0.534521	TUBD1;STK36;SMO;ULK3;CTNNA1;KIF7;TEDC1;SHOX2
GOBP_NEGATIVE_REGULATION_OF_CELLULAR_RESPONSE_TO_INSULIN_STIMULUS	-1.26183	0.534587	LONP1;TRIB3;PIP4K2C;RPS6KB1;PIP4K2A;INPP5K;NCL;GRB10
GOBP_COPII_COATED_VESICLE_BUDDING	-1.26391	0.534622	SEC24D;PEF1;CUL3;CSNK1D;SAR1B;SEC24A;TBC1D20;SEC31B;SEC16A;TRAPPC3
GOBP_T_CELL_ACTIVATION	-1.26045	0.534822	BCL3;GPR65;DTX1;ZFP36L2;IL20RB;GSN;SMAD7;SMARCD3;ZP3;PRDM1;HSPH1;STAT3;NCR3LG1;BCL6;DUSP10;FOXP1;ZMIZ1;SMARCA2;CD74;BMI1;BMP4;RUNX1;TP53;GBA1;LEF1;IL10;HLA-DMA;BRD2;FYN;TNFSF9;AZI2;NKAP;ARID1B;DLL4;NFKBIZ;LOXL3;RC3H1;YWHAG;PTPRC;ADAM17;FZD8;IL15;CEACAM1;TBK1;ZNHIT1;SLAMF6;NHEJ1;FOSL2;FZD7;LCP1;RHOA;CBFB;PKNOX1;DAPL1;APBB1IP;USP44;TRBC2;IL4R;RIPOR2;RAB27A;IL2RG;SIT1;CUL4A;SMARCE1;PIK3R3;CLPTM1;DHPS;LMO1;CD7;RUNX2;JUNB;ZC3H12A;MYB;CD83;SMARCB1;MICA;SOX12;SRF;PIK3R1;FGL2;ILDR2;TOX;CSK;RELB;F2RL1;THEMIS;IGF1;AP3B1;SIRPG;BTN2A2;SMARCC1;JAG2;ICOS;NFKBID;IRF1;DOCK2;ITPKB;SP3
GOBP_REGULATION_OF_DNA_REPAIR	-1.26288	0.534872	MEAF6;FOXM1;SMARCD3;RNF168;CYREN;IER3;ZCWPW1;SMARCA2;USP22;WRAP53;SMCHD1;TERF2IP;PNKP;ARID1B;POLQ;ZNF365;YEATS4;KMT5B;KAT2B;INO80E;TADA1;H2AX;FUS;CUL4A;SMARCE1;RAD51AP1;TAF5;SETD7;ATXN7L3;MCRS1;SMARCB1;TWIST1;SENP3;ATR;CDK9;INO80B;SMARCC1;SUPT7L;TEX15;EPC2
GOBP_POSITIVE_REGULATION_OF_DOUBLE_STRAND_BREAK_REPAIR_VIA_NONHOMOLOGOUS_END_JOINING	-1.53428	0.534927	CYREN;WRAP53;SMCHD1;PNKP;KMT5B
MODULE_341	-1.10884	0.534933	SLC38A2;CAMSAP2;OSBPL10;HRG;PARP8;IQGAP1;SLC9A6;B3GNT5;XPR1;ACSL3;PCYT1A;TRMT1;ZFP36L1;CEBPB;ASAP2;LMAN1L;SLC7A5;AIG1;MINK1;FUT1;S100A11;MAP7D3;CRYBG1;CARF
VEGF_A_UP.V1_DN	-1.24353	0.535041	BCLAF1;FLT1;AMD1;PSD3;CCNB2;CENPE;HMMR;SMC4;DLEU1;CBL;NRP1;NUP50;SERPINB2;STEAP1;PTPRD;MAFK;NEK7;NDC80;BAZ1A;CDC45;SCAF11;MAP1B;ITGB3;DDX21;ITGA2;DNAJC13;HIRA;RECQL;GPR4;TRMU;MAP3K7;RND3;UCHL3;BUB1B;MCM4;SKIC3;ASPH;TMPO;EIF2S3;SPAG5;CEBPZ;PNO1;RAP1A;UGP2;PRPF40A;CKS2;PHKA1;MAD2L1
GOBP_REGULATION_OF_TRANSMEMBRANE_RECEPTOR_PROTEIN_SERINE_THREONINE_KINASE_SIGNALING_PATHWAY	-1.25879	0.535211	CITED2;TOB1;SMAD7;LATS1;MECOM;SMAD4;BMP7;SKIL;DKK3;NEO1;BMP4;HSP90AB1;TP53;ILK;SULF1;HJV;PCSK6;ACVR2A;RGMA;XIAP;ADAM17;SPRED1;FBXL15;ATOH8;LRP2;BRMS1L;KCP;GPR155;OGT;SPRY1;TGFBR1;TGFBR3;LTBP4;BMPR2;FLCN;LDLRAD4;RNF111;SMURF2;NOTCH2;VEPH1;TGFB3;SNX25;UBE2D3;ZEB1;ZNF703;RBPJ;FST;TSC22D1;FOXD1;PPARA;KIAA0319;ING1
DNMT1_TARGET_GENES	-1.09224	0.535217	SETD5;FOSB;RSPH14;RAB36;ELP3;TM4SF1-AS1;TUBD1;RPS6KB1;GIPR;COA1;CCNB2;GBA1;ACTN1;RNF121;EFHB;TTI2;LIX1L-AS1;RBM8A;PARN;METTL17;SIPA1L2;NDUFAF6;NRP1;ANKIB1;KRIT1;CORO1C;CLASP1;INPP4B;PPP2R5A;ZFR;ATL2;MDM2;LINC01151;KLHL4;ZNF7;C3;AHI1;TRIP12;FBXO36;ARHGAP24;SETD4;EGLN3;MAPRE3;SERINC2;TRIM46;KRTCAP2;BLOC1S2;PSMD14
GOBP_HOMEOSTASIS_OF_NUMBER_OF_CELLS	-1.25854	0.535233	NFE2L1;CITED2;ARSG;IL20RB;MIF;VEGFA;PMAIP1;RB1;STAT3;ID2;MFHAS1;SKIL;BCL6;POC1B;ZFP36;CCNB2;CD74;BMP4;GBA1;ISG15;PPP2CA;RAC1;ACVR2A;NFKBIZ;NF1;XIAP;RC3H1;ADAM17;ZNHIT1;FOSL2;EPAS1;HMGB2;PKNOX1;CRISPLD1;TRIM10;EXT1;SMO;TGFBR3;SIT1;L3MBTL3;LMO1;HSPA1B;RHEX;TSC22D3;MYB;AIM2;SRF;HEATR3;ILDR2;G6PD;IKBKG;IREB2;CAMLG;AP3B1;ADAR;MPL;BBS4
GOBP_NEURON_FATE_COMMITMENT	-1.25921	0.535277	SMAD4;ID2;BMP4;DLX2;DLL4;POU3F2;TGFBR1;SIX1;NFIB;ZNF521;PAX6;JAG2;RBPJ
MODULE_145	-1.10711	0.535377	BANK1;ZFP36L2;MARCHF1;HDAC9;AMD1;COL4A4;FOXP1;TP53
GOBP_PROTEIN_IMPORT_INTO_PEROXISOME_MATRIX	-1.26052	0.5354	TRIM37;PEX26;PEX5L;PEX5
GOBP_NEGATIVE_REGULATION_OF_VIRAL_PROCESS	-1.25939	0.53548	IFI16;APOBEC3B;PPIA;ZFP36;ISG15;LTF;SRPK2;TRIM15;INPP5K;TRIM62;TNF;MX1;TNIP1;HEXIM1;FAM111A;PTX3;SP100;IFITM1;OAS3
GOBP_REGULATION_OF_ORGAN_GROWTH	-1.26068	0.53564	LATS1;FOXP1;RUNX1;VGLL4;YAP1;PI16;FOXC1;SMO;TGFBR1;TGFBR3;WT1;STK3;MAEL;G6PD;IGF1;WWC2;PAK1;RBPJ;TOMM70;PPARA
GOBP_N_TERMINAL_PROTEIN_AMINO_ACID_MODIFICATION	-1.25886	0.535815	NAA16;NTMT1;KAT2B;NAA60;NAA15;NAA50
GOBP_MORPHOGENESIS_OF_AN_EPITHELIAL_FOLD	-1.25997	0.535822	CECR2;BMP7;BMP4;SULF1
GOBP_COLLAGEN_FIBRIL_ORGANIZATION	-1.2595	0.535901	P4HA1;RB1;FOXC1;LOXL3;NF1;PLOD3;BMP1;EXT1;TGFBR1;ANXA2;P3H4;FKBP10;ADAMTS12
IRX2_TARGET_GENES	1.0931	0.535966	PKM;CRACR2B;DBF4B;PFKM;PLA2G6;WSB2;ANKRD24;COG4;NBL1;CBX5;C2CD3;KIAA0319L;PDE4A;GORASP1;ZMIZ1-AS1;ZNFX1;MPIG6B;MMACHC
GOBP_INTRINSIC_APOPTOTIC_SIGNALING_PATHWAY	-1.25972	0.535973	BCL3;IFI16;MIF;TRIB3;PPIA;BCLAF1;PMAIP1;TMBIM6;HERPUD1;HINT1;SKIL;IER3;BCL2L12;CD74;HELLS;ATF4;CUL1;TP53;IL19;IL10;TMEM109;DDX3X;FYN;CARD8;UBB;HIC1;DAPK2;E2F2;TOPORS;CUL3;MSH6;UBQLN1;CDKN1A;TNFRSF10B;HYOU1;CUL4A;SFPQ;TMEM117;E2F1;TNF;PPP1R15A;SFN;SCN2A;TP53BP2;FLCN;NFE2L2;MDM2;PIK3R1;MAEL;IKBKG;CDIP1;RPS27L
GOBP_REGULATION_OF_ENDOPLASMIC_RETICULUM_STRESS_INDUCED_INTRINSIC_APOPTOTIC_SIGNALING_PATHWAY	-1.26079	0.536017	PMAIP1;TMBIM6;HERPUD1;HYOU1;IKBKG
REACTOME_PLATELET_AGGREGATION_PLUG_FORMATION	-1.1274	0.536042	VWF;FN1;SHC1;APBB1IP;CSK;MPL;ITGB3;RAPGEF3;ADRA2B;AKT1;RAP1A;PTK2;COL1A1;GRB2;SOS1;CRK;SYK
BIOCARTA_NO1_PATHWAY	-1.04128	0.536469	VEGFA;FLT1;CALM1
GOBP_AMYLOID_BETA_CLEARANCE	-1.26082	0.536775	MSR1;APOE;LRP2;TNF;SRF;LRPAP1;C3;MME
REACTOME_ANTIGEN_ACTIVATES_B_CELL_RECEPTOR_BCR_LEADING_TO_GENERATION_OF_SECOND_MESSENGERS	-1.12756	0.53682	CALM1;FYN;ITPR3;SH3KBP1;CD19;ORAI1;PIK3R1;ITPR2;CD22;STIM1;VAV1;ITPR1;GRB2;SOS1;SYK;CD79B
GOBP_REGULATION_OF_BRANCHING_INVOLVED_IN_URETERIC_BUD_MORPHOGENESIS	-1.25787	0.5369	VEGFA;BMP4;SMO;SIX1
GOBP_POSITIVE_REGULATION_OF_RESPONSE_TO_EXTERNAL_STIMULUS	-1.26087	0.53742	IFI16;MIF;LATS1;ZP3;VEGFA;ADAM10;PTK2B;HCFC2;ALPK1;MFHAS1;CASP5;FLOT1;CSNK1A1;IRF3;CD74;S1PR1;HSPA8;MARK4;IKBKB;KARS1;DDX3X;FYN;NAGLU;PPP2CA;RAC1;NFKBIZ;LTF;CARD8;DAPK2;XIAP;ADAM17;HRG;IL15;TBK1;CTSC;SLAMF6;DNM1L;RIGI;OTUD4;NRP1;CHUK;HMGB2;UBQLN1;TRIM15;ZNRF1;ZDHHC5;NMI;OGT;RIPOR2;PQBP1;TRIM62;ANO6;IRAK1;IL34;SFPQ;TARBP2;NEK7;CLNK;TAX1BP1;OPTN;TNF;C3AR1;ZDHHC3;BMPR2;HSPA1B;GFI1;PUM1;AIM2;ZNF580;PSPC1;UFD1;TNIP1;PIK3R1;ERBIN;PRKCA;HEXIM1;LRSAM1;BIRC2;PTGER3;TPBG;USP27X;TRIM5;RFTN1;PVR;GBP2;C3;F2RL1;USF1;AP3B1;CCL4;LY96;IRF1;SETD4;ITGA2;TLR6;TLR1;ZBP1;SQSTM1;STX4;RASGRP4;APPL1;IKBKE;RNF125;GPR108;GPR4;TRAF3IP3;PAK1;SLC19A1;OTULIN;TOMM70;HSP90AA1;IL12B;STK39;TNIP3;NOP53;PRKCE;MAP3K7;COLEC12;PYHIN1;LSM14A;CEBPB;TRIM41;PTPN22;RBM14;OAS3;RNF170;LACC1;XRCC5;BRAF;LGALS1;CLEC4E;PRKDC;FBXL2;CXCL10;ABHD17A;USP15;LGALS9;AKT1;IRGM;CTTN
MODULE_238	-1.11273	0.537449	BANK1;ZFP36L2;MARCHF1;HDAC9;TSPOAP1;AMD1;COL4A4;CCDC186;FOXP1;ADAM28;SMCHD1;OSBPL10
GOBP_RIBOSOMAL_SMALL_SUBUNIT_ASSEMBLY	-1.24251	0.538048	RPS5;METTL17;ABT1;RPS27L;XRCC5;PRKDC
GOBP_REGULATION_OF_PROTEOLYSIS	-1.25422	0.538056	NFE2L1;GSN;SMAD7;LATS1;TRIB3;BAG2;HERPUD1;APOE;PTK2B;RAD23B;CSNK1A1;EGF;GABARAP;RUNX1;FMR1;HSP90AB1;TP53;GBA1;IL10;NEDD8;WAC;RGMA;USP38;UBB;RNF139;CTSC;MELTF;CSNK1D;PSME3IP1;DNAAF4;UBQLN1;DNAJB2;OGT;PANO1;ANXA2;L3MBTL3;TNF;USP25;COP1;HSPA1B;PBK;NFE2L2;MDM2;CLN8;VCP;PACSIN3;COMMD1;IKBKG;CAMLG;RHOBTB3;TAF1;SPOP;GSK3B;MBP
GOBP_NEGATIVE_REGULATION_OF_LIPID_TRANSPORT	-1.25558	0.538077	APOE;CRY1;EGF;ACSL4;TSPO;ABCA2;ITGB3
GOBP_CRANIAL_NERVE_MORPHOGENESIS	-1.25617	0.538262	HOXD3;CITED2
GOBP_DNA_INTEGRITY_CHECKPOINT_SIGNALING	-1.25505	0.538365	RHNO1;IER3;CRY1;TP53;WAC;WDR76;PPP1R10;TTI2;BRIP1;TAOK3;CDKN1A;CDC14B;ORC1;DNA2;H2AX;CDT1;CUL4A;MAP3K20;EME2;E2F1;CDC45;ATR;RPS27L;MBTPS2;TAOK1;CDK2;MUC1;NOP53;MUS81;NAE1;STK33;PRKDC;FEM1B;DTL;INTS7;MAPK14
WP_TRANSLATION_INHIBITORS_IN_CHRONICALLY_ACTIVATED_PDGFRA_CELLS	-1.18106	0.538457	MAP2K5;RPS6KB1;EIF4A2;PIK3R3;PIK3R1;PRKCA;MAPK10;MAP2K7;PIM2;EIF4A1;EIF4B;PDK1;CSNK2A1;AKT3;MAPK9;MAPK14;AKT1
WP_WNT_SIGNALING_NETPATH	-1.18918	0.538462	CSNK1A1;LEF1;RAC1;CSNK1D;RHOA;PRKCA;GSK3B;MAP3K7;FRAT1;MAPK9;CDK6;AKT1;CTBP1;MYC;PPARG;NFATC2;PIP5K1B;CTNNB1
GOBP_NEGATIVE_REGULATION_OF_MEMBRANE_PERMEABILITY	-1.25566	0.538564	SLC25A4;IER3;RASIP1
GOBP_ORGANIC_ACID_TRANSMEMBRANE_TRANSPORT	-1.24003	0.538606	SLC36A3;SLC7A5P1;SLC16A6;SLC38A2;ABCB1;SLC16A1;SLC16A3;SLC6A8;SLC29A4;PER2;SLC35D1;SLC17A7;LRP2;SLC7A6;SLC25A11;SLC38A1;SLC25A22;SLC7A8;TNF
WP_ENDOPLASMIC_RETICULUM_STRESS_RESPONSE_IN_CORONAVIRUS_INFECTION	-1.18301	0.538608	PPP1CA;ATF4;PPP1R10;PPP1R3A;PPP1R15A;PPP1R3D;PPP1R1C;MBTPS2;PPP1R8;ERN1
WP_OXIDATIVE_STRESS_RESPONSE	-1.18194	0.538645	CAT;FOS;JUNB;NFE2L2;CYP1A1;MAPK10;MGST1;MAPK14;GCLC;SOD1
GOBP_CELL_COMMUNICATION_BY_ELECTRICAL_COUPLING_INVOLVED_IN_CARDIAC_CONDUCTION	-1.25425	0.538763	CALM1;CACNA1C;PDE4D;IRX3
GOBP_MUSCLE_ORGAN_DEVELOPMENT	-1.24252	0.538773	CITED2;FOXP2;SMAD7;SPG11;HDAC9;CD164;RB1;SMAD4;CREB1;SKIL;FLOT1;S1PR1;BMP4;LEF1;NAGLU;FOXC1;DLL4;NF1;FKRP;UTRN;KMT5B;SGCE;ETV1;ARID5B;BMAL1;RHOA;LRP2;SMO;RIPOR2;MAFF;ASB2;TGFBR1;NR4A1;TGFBR3;SIX1;CHRNA1;RYR1;FOS;WT1;PAX5;TTN;PLEC;RCAN1;PRR14;TWIST1;SFMBT1;HOMER1;JPH1;NEURL1;IGF1;NEGR1;MEF2A;ID3;VAMP5;SELENON;SHOX2;UBE4B;EGR2;RBPJ;TBX1;WNT10B;ATF3;TCF12;VANGL2;KEL;EID2B
GOBP_AMINO_ACID_TRANSPORT	-1.25644	0.538918	SLC36A3;NFE2L1;SLC7A5P1;SLC38A2;BEST1;TRPC4;SLC16A10;RAB3GAP1;SLC6A8;NF1;PER2;SLC17A7;SLC7A6;SYT4;SLC38A1;SLC25A22;SLC7A8;TNF;SLC38A5;CACNB4;CLN8
GOBP_REGULATION_OF_VACUOLE_ORGANIZATION	-1.25578	0.538943	PIP4K2C;ELAPOR1;PIP4K2A;RAB3GAP1;ULK1;SNX18;WDR45;ANXA2;FEZ2;FLCN;LRSAM1;FEZ1;SCARB2
GOBP_ACTIVIN_RECEPTOR_SIGNALING_PATHWAY	-1.25511	0.538971	CITED2;SMAD7;SMAD4;HJV;ACVR2A;TGIF1;TGFBR1;BMPR2
GOBP_POSITIVE_REGULATION_OF_PROTEIN_UBIQUITINATION	-1.25618	0.539059	TRIB3;CRY1;BMI1;GABARAP;HUWE1;PEF1;MYCBP2;DDX3X;UBB;XIAP;SKP1;NPM1;CUL3;ANGPT1;UBQLN1;DNAJB2;NMI;CDC14B;HDAC3;RASSF1;COMMD1;BIRC2;RNF111;GSK3B;FANCM;SPSB4
GOBP_POSITIVE_REGULATION_OF_VACUOLE_ORGANIZATION	-1.53573	0.539113	PIP4K2C;ELAPOR1;PIP4K2A;RAB3GAP1;ULK1;SNX18;WDR45;ANXA2;LRSAM1
GOBP_REGULATION_OF_GLYCOLYTIC_PROCESS	-1.24158	0.539151	ZBTB20;STAT3;IER3;PPP2CA;KAT2B;OGT;SLC4A4;FLCN
GOBP_INFLAMMATORY_RESPONSE_TO_ANTIGENIC_STIMULUS	-1.24009	0.539156	IL20RB;ZP3;KARS1;IL10;FYN;FOSL2;HMGB2;EXT1;TNF;IL5RA;KDM6B;PNMA1;NOTCH2;C3;PSMA1;GNAS;RAB44;RBPJ;IL12B
GOBP_AXO_DENDRITIC_TRANSPORT	-1.24024	0.539358	SPG11;TRAK2;RUFY4;RAB27B;TMEM108;DLG2;WASF1;STAU2;SFPQ;NETO1;KIF5B;RUFY3;AP3B1;FEZ1;TRIM46;RAB17;BLOC1S2;PURA;AGTPBP1;DYNC1H1;AP3B2;AP3M1;SOD1;BLOC1S4
WP_BREAST_CANCER_PATHWAY	-1.18582	0.539385	JUN;RB1;RPS6KB1;RAF1;CSNK1A1;EGF;FGF19;TP53;LEF1;DLL4;SKP1;FZD8;E2F2;FZD7;SHC1;CDKN1A;GADD45B;PIK3R3;E2F1;FOS;PIK3R1;ATR;NOTCH2;IGF1;GSK3B;JAG2;WNT10B;WNT6;ERBB2;HRAS;CSNK2A1;FRAT1;AKT3;BRAF;CDK6
GOBP_ENDOSOME_TO_LYSOSOME_TRANSPORT	-1.24256	0.539399	TRAK2;RUFY4;CHMP4C;VPS41;LYST;HOOK2;DENND3;VPS4B;VCP
GOBP_CARDIOCYTE_DIFFERENTIATION	-1.24321	0.539399	CITED2;VEGFA;SMAD4;BMP7;FOXP1;BMP4;PI16;NAGLU;RXRB;FZD7;CBY1;IRX3;ASB2;SPRY1;TGFBR3;WT1;AKAP13;KDM6B;HDAC3;REST;TTN;PLEC;SRF;TWIST1;G6PD;IGF1;MEF2A;SHOX2;MEIS1;PAK1;RBPJ;TOMM70
GOBP_ALPHA_BETA_T_CELL_ACTIVATION	-1.25344	0.539427	BCL3;GPR65;SMAD7;PRDM1;HSPH1;STAT3;NCR3LG1;BCL6;FOXP1;RUNX1;LEF1;BRD2;NKAP;NFKBIZ;LOXL3;RC3H1;PTPRC;IL15;TBK1;SLAMF6;FOSL2;RHOA;CBFB;DAPL1;TRBC2;IL4R;IL2RG;JUNB;ZC3H12A;MYB;CD83;PIK3R1;TOX;RELB;AP3B1;ICOS;NFKBID;IRF1;DOCK2;ITPKB;IL12B;ARG2;LY9;CLEC2B;CEBPB
PID_HIF1A_PATHWAY	-1.37863	0.539428	TP53;COPS5;EGLN3;ELOB;HSP90AA1
GOBP_POSITIVE_REGULATION_OF_PHOSPHATIDYLINOSITOL_3_KINASE_PROTEIN_KINASE_B_SIGNAL_TRANSDUCTION	-1.24192	0.539465	SEMA4D;CAT;VEGFA;FLT1;PTK2B;MTDH;CASS4;MFHAS1;EGF;FYN;RAC1;FN1;CBL;RICTOR;CD19;ANGPT1;VAV3;TGFBR1;IAPP;TNF;PECAM1;TXN;STK3;MAZ;PRKCA;EFNA5;TPBG;RGL2;F2RL1;IGF1
WP_CANONICAL_AND_NONCANONICAL_TGFB_SIGNALING	-1.1848	0.539467	SMAD4;BMP1;TGFBR1;BMPR2;MAPK9;SMAD2;MAPK14
GOBP_KINETOCHORE_ORGANIZATION	-1.25428	0.539506	CENPE;SMC4;CENPT;NDC80
GOBP_REGULATION_OF_NEUROGENESIS	-1.25362	0.53954	SEMA4D;ASPM;TRAK2;SMARCD3;VEGFA;RB1;BMP7;ID2;SKIL;DUSP10;FMR1;DLX2;TP53;YAP1;LEF1;BHLHE41;DLL4;FN1;RGMA;NF1;ZNF365;PER2;RHEB;BMAL1;ULK1;LRP2;NRP1;HMGB2;SMO;SYT4;STAU2;IL34;PTPRD;ANXA2;E2F1;TNF;AMIGO1;RND2;BMPR2;TSPO;CTNNA1;DICER1;PLXNC1;REST;MYB;ADNP;BCL11A;CERS2;RUFY3;SRF;EFNA5;ZNF488;MAP1B;MAN2A1;NEURL1;PRKCI;PAX6;TNFRSF12A;MME;DIP2B;SYNGAP1;SHTN1;DOCK7;NIN;TIAM2;SHOX2;YWHAH;ANAPC2;EGR2;PAK1;TRIM46;TLX2;ATXN1;KIAA0319;TBC1D24;SERPINE2;PLXNA3;ARHGAP4;HOOK3;SPINT1;XRCC5;PRUNE1;BRAF
GOBP_POSITIVE_REGULATION_OF_MACROPHAGE_ACTIVATION	-1.25318	0.53954	KARS1;IL10;CTSC;IL4R;JUND
GOBP_POSTREPLICATION_REPAIR	-1.23953	0.539612	UBE2A;POLI;POLQ;USP43;VCP;SPRTN;DTL;CTBP1-DT
GOBP_REGULATION_OF_TRANSFERASE_ACTIVITY	-1.25646	0.53966	LATS1;TRIB3;PPIA;FLT1;RB1;APOE;PTK2B;CASS4;ZFP36;CD74;BMI1;HGS;CDKN1B;CDK5RAP1;CENPE;RASIP1;LTF;TRAF4;YWHAG;PTPRC;ADAM17;MIDN;SKP1;NPM1;CEACAM1;RHOA;EIF4A2;CCNE2;MST1;TAOK3;ANGPT1;CDC25C;CDKN1A;MACROH2A1;TNFRSF10B;USP44;CDC14B;RBL2;CCNY;RAP2C;ABI1;CORO1C;TARBP2;TNF;SFN
GOBP_REGULATION_OF_CARDIAC_MUSCLE_CELL_ACTION_POTENTIAL	-1.24292	0.539687	ANK2;CALM1;CACNA1C
WP_MIRNAS_INVOLVED_IN_DNA_DAMAGE_RESPONSE	-1.1877	0.539695	CREB1;TP53;CDKN1B;CDKN1A;H2AX;E2F1
GOBP_DNA_TEMPLATED_DNA_REPLICATION	-1.25445	0.53971	SLFN11;TERF1;ASF1A;MCM9;BCL6;ORC6;CDC7;POLA2;PNKP;DYNLL1;POLQ;ZNF365;CCNE2;GEN1;ORC1;DNA2;CDT1;CDK2AP1;EME2;RFC1;UPF1;RBBP8;METTL4;POLE;BAZ1A;CDC45;ATR;FAM111A;CDK9;CDK2;FANCM;RECQL;WRN;PURA;MUS81;MCM7
GOBP_NEGATIVE_REGULATION_OF_ALPHA_BETA_T_CELL_ACTIVATION	-1.25666	0.539732	SMAD7;BCL6;RUNX1;LOXL3;RC3H1;CBFB;DAPL1;IL4R;ZC3H12A
GOBP_POSITIVE_REGULATION_OF_REGULATORY_T_CELL_DIFFERENTIATION	-1.2416	0.53982	BCL6;DUSP10;IL2RG;SOX12;BTN2A2;LGALS9;SOCS1;FOXP3;FOXO3;IL4I1
GOBP_RESPONSE_TO_INTERLEUKIN_4	-1.24373	0.539868	RUFY4;RPL3;HSP90AB1;LEF1;PTPRC;NFIL3;IL4R;IL2RG
ZNF512B_TARGET_GENES	-1.09235	0.539879	SEMA4D;FOXP2;TOB1;TOB1-AS1;CATSPERG;AMD1;DHRS13;MECOM;SMAP2;ZMIZ1;MEIS2;TCP11L1;POLR2A;ZBTB4;TMEM68;KMT5B;PHF21A;NDUFAF6;FAM107B;SPATS2L;TG;DHPS;BTN2A1;SMG7;SMG7-AS1;DICER1;DICER1-AS1;ANTXR1;ZNF512B;MICA;NDC80;METTL4;FAM217B;ATL2;ZNF581;ZNF580;PRKCA;C2orf42;VEZT;GNAS;IQGAP2;BTN2A2;RUBCNL;TGFB3;ERN1;SMG1;CDC42EP4;SHOX2
GOBP_REGULATION_OF_GLIAL_CELL_PROLIFERATION	-1.24029	0.539921	RB1;CREB1;TP53;NF1;E2F1;TNF;TSPO;DICER1;MYB;CERS2;PRKCI
GOBP_NEGATIVE_REGULATION_OF_VASCULAR_ASSOCIATED_SMOOTH_MUSCLE_CELL_PROLIFERATION	-1.24113	0.539996	BMP4;CDKN1B;IL10;CDKN1A;APLN;TGFB3
GOBP_NEGATIVE_REGULATION_OF_CELL_ACTIVATION	-1.2426	0.540018	BANK1;DTX1;IL20RB;SMAD7;APOE;ID2;BCL6;CD74;BMP4;RHBDD3;RUNX1;IL10;FN1;LOXL3;RC3H1;PTPRC;CEACAM1;CBFB;DAPL1;UBASH3B;IL4R;RIPOR2
TAFAZZIN_TARGET_GENES	1.07701	0.540045	PHLDB1;MED13;COL8A2;P4HTM;ITGA3;LEMD2;MYBBP1A;THEM4;CHDH;ASXL1;TXNRD2;NOL4L;SYMPK;SAMD4A;VAC14;SH3BP4;CHD8;PITX3;PDE4A;GNA11;ZDHHC8;STARD10;DHX34;CAPN2;KHNYN;CBLN3;MYO15B;SYNJ2;KSR1;C15orf62;MAP2K3;MTHFR;L1CAM;JUP;SEPTIN9;RFX2;RAB11FIP4;KPTN;NAPA-AS1;ERBB3;USF2;FLT3LG;CEACAM7;ESPN;CRACR2A;FRMD6;EXOC3L4;CLPB;GPER1;PDXK;ZNF638;AATBC;SYT8;DDN;CMTM3;MGRN1;ITGB5;ZNF423;STRA6;AHNAK;LINC01937;ANKRD63;MRPL34;CACNA2D4;UNC5CL;ZNF792;CELSR1;CCDC88B;TPGS2
GOBP_POSITIVE_REGULATION_OF_INFLAMMASOME_MEDIATED_SIGNALING_PATHWAY	-1.25679	0.540056	LATS1;MARK4;DDX3X;PPP2CA;ZDHHC5;NEK7;GBP2;TLR6;PTPN22
GOBP_EPITHELIAL_TO_MESENCHYMAL_TRANSITION_INVOLVED_IN_ENDOCARDIAL_CUSHION_FORMATION	-1.24322	0.540136	SMAD4;BMP4;TGFBR1;TGFB3;RBPJ
GOBP_EMBRYONIC_CRANIAL_SKELETON_MORPHOGENESIS	-1.23918	0.540232	TULP3;NIPBL;BMP4;DLX2;TGFBR1;SIX1;RUNX2;PAX5;TWIST1;SLC39A1;TBX1;RDH10
WP_NSP1_FROM_SARSCOV2_INHIBITS_TRANSLATION_INITIATION_IN_THE_HOST_CELL	1.28141	0.540265	EIF3F
REACTOME_HIV_INFECTION	-1.12429	0.540312	GTF2B;PPIA;CHMP4C;NUP205;SLC25A4;UBC;NUP58;AAAS;FYN;RAC1;UBB;POLR2A;RAE1;SKP1;NPM1;SUPT16H;TAF4B;ELMO1;NUP50;GTF2F2;POM121C;RPS27A;TAF5;VPS37B;VPS4B;PSMB3;TAF3;NUP160;TAF1;PSMA1;CDK9;PSMD3;POLR2B;DOCK2;ELOB;VPS37A;TAF11;TAF7;PSMD14;HMGA1;PDCD6IP;GTF2A1;XRCC5
GOBP_PLASMA_LIPOPROTEIN_PARTICLE_CLEARANCE	-1.24377	0.540465	MSR1;APOE;IL19;ANXA2;APOB;COMMD1;LRPAP1;CSK;ITGB3
GOBP_CELLULAR_RESPIRATION	-1.24033	0.540588	CAT;UQCRB;ANTKMT;NDUFA12;AIFM2;ETFA;NDUFC2;NDUFC2-KCTD14;GBA1;NDUFA1;NDUFA9;NDUFA10;SHMT2;RHOA;MACROH2A1;TNF;NDUFV3;UQCRH;SUCLG2;NDUFC1;PLEC;VCP;SDHA;CSKMT;NDUFB3;MTFR1;NDUFS7;DLST;NNT;NIPSNAP2;DLD;NDUFS6;NOP53;NDUFS5;NDUFB1;NDUFS1;IFNLR1
GOBP_CARDIAC_ATRIUM_DEVELOPMENT	-1.25009	0.540594	ANK2;DLL4;SMO;BMPR2;MDM2;NOTCH2;SHOX2
REACTOME_COPI_INDEPENDENT_GOLGI_TO_ER_RETROGRADE_TRAFFIC	-1.12515	0.540597	TUBA4B;TUBA4A;DCTN2;RAB3GAP1;DYNLL1;AGPAT3;CAPZA1
GOBP_POSITIVE_REGULATION_OF_CELL_CYCLE	-1.24073	0.540651	RCC2;CITED2;PLCB1;RHNO1;SMARCD3;RB1;PAGR1;POC1B;RPS6KB1;MEPCE;EGF;USP22;MARK4;CDC7;LEF1;IL10;DDX3X;MEIS2;CIT;PPP1R10;SMC4;ADAM17;NPM1;SRPK2;PIWIL2;RGCC;KAT2B;CUL3;RHOA;CCNE2;SMC6;GEN1;CDC25C;MACROH2A1;NCAPD3;CDC14B;CCNY;CUL4A;SFPQ;MAP3K20;RAD51AP1;SMC5;TNF;CCPG1;NDC80;VPS4B;MDM2;PRKCA;CYP1A1
GOBP_VASCULAR_ASSOCIATED_SMOOTH_MUSCLE_CELL_MIGRATION	-1.24393	0.540672	BMP4;NF1;DOCK4;GRB10;NFE2L2;MDM2;DOCK7;PAK1;MAP3K7;ADAMTS1
GOBP_NEGATIVE_REGULATION_OF_DEFENSE_RESPONSE	-1.24327	0.540713	IFI16;IL20RB;RB1;APOE;STAT3;MFHAS1;IER3;DUSP10;VPS35;CD96;GBA1;IL10;FYN;ISG15;USP38;PTPRC;NLRP4;CEACAM1;NMI;TARBP2;YWHAZ;SFN;PBK;MICA;FGL2;YTHDF3;NT5E;PVR;PSMA1;IGF1;GNAS;ADAR;SLC39A8;PPP1R13L;CNOT7;OTULIN;IL12B;ARG2;PPARA;OAS3;SHARPIN;PROC;IL10RA;NR1H2;FGR;PARP14;USP15;CCN3;MAPK14;PPM1B;LGALS9;IRGM;LYAR;SOD1
GOBP_TYPE_I_INTERFERON_PRODUCTION	-1.2509	0.540816	ZBTB20;FLOT1;IRF3;USP22;NMBR;IL10;DDX3X;ISG15;XIAP;TBK1;CUL3;RIGI;CHUK;HMGB2;TRIM15;NMI;PQBP1;IRAK1;UFD1;RELB;IRF1;IKBKE;RNF125;TRAF3IP3;TOMM70;HSP90AA1;PTPN22;OAS3;STAT1;PPM1B;IRGM;G3BP1;GAPDH;OTUD5
GOBP_REGULATION_OF_ALPHA_BETA_T_CELL_ACTIVATION	-1.25264	0.540866	GPR65;SMAD7;PRDM1;HSPH1;BCL6;RUNX1;BRD2;NKAP;NFKBIZ;LOXL3;RC3H1;PTPRC;RHOA;CBFB;DAPL1;IL4R;IL2RG;JUNB;ZC3H12A;CD83
GOBP_GLUCOSE_6_PHOSPHATE_METABOLIC_PROCESS	-1.57514	0.541041	NFE2L1;PRPS2;PGD;TP53
GOBP_NEGATIVE_REGULATION_OF_IMMUNE_RESPONSE	-1.24772	0.541106	IFI16;IL20RB;SMAD7;BCL6;DUSP10;CD96;IL10;FYN;ISG15;LOXL3;USP38;RC3H1;PTPRC;NLRP4;CEACAM1;CR2;NMI;IL4R;YWHAZ;SFN;ZC3H12A;MICA;FGL2;YTHDF3;PVR;PSMA1;GNAS;ADAR;CNOT7;IL12B;ARG2;OAS3;LGALS1;NR1H2;FGR;PARP14;USP15;MAPK14;LGALS9;FCRLB;LYAR;PPARG;ZBTB7B;STAT6
ZFP3_TARGET_GENES	1.08392	0.54128	NPLOC4;CMIP;CYP3A5;ZBTB7C;MEOX1;ECE1;IL17RC;ANKRD24;SAMD14;VAC14;PARVG;FSD1;ZMIZ1-AS1;CYB5R3;ABCA7;TTC19;ZSWIM7;ZBTB16;KCNQ2;TAF6;MACROD1;TBXA2R;TFAP2A;GRIN3B;TPM4;WDR25;C16orf74;FBN3;CASTOR3P;ACTG1;GAB1;DOC2A;CELF4;SORT1;LIG4;TCF7L2;TCF3;UCP2;RPL22;DPF1;CACNA2D4;TTC39A;SIK2;EML2;LAPTM5;CLDN16;FES;CRISPLD2;SLC35E1;RMND5B;LRP8;RBMS2;NRXN3
GOBP_MUSCLE_CELL_PROLIFERATION	-1.24035	0.54129	JUN;APOE;STAT3;ID2;FOXP1;S1PR1;BMP4;RUNX1;VGLL4;YAP1;CDKN1B;IL10;FOXC1;NF1;RXRB;RGCC;ANG;ANGPT1;CDKN1A;IRAK1;TGFBR1;TGFBR3;SIX1;TNF;BMPR2;FOS;MYB;NDC80;CALCRL;MDM2;PIK3R1;PRKCA;APLN;DSN1;IGF1;ITGB3;TGFB3;FOXJ2;ITGA2;ERN1;SELENON;PAK1;RBPJ;IL12B;MAP3K7;ADAMTS1;IGFBP3;XRCC5;SMAD1;STAT1;PRKDC;HPGD;JAK2;CCN3;MAPK14;AKT1
WP_MICRORNAS_IN_CARDIOMYOCYTE_HYPERTROPHY	-1.18311	0.541315	HDAC9;MAP3K14;MAP2K5;STAT3;CALM1;RAF1;EGF;IKBKB;RAC1;RHOA;CHUK;PIK3R3;TNF;RCAN1;PIK3R1;IKBKG;MAP2K7;CDK9;IGF1;GSK3B
GOBP_TRNA_MODIFICATION	-1.2501	0.541367	ELP3;CDK5RAP1;MOCS3;ADAT2;FTSJ1;DUS2;METTL2B;WDR4;YRDC;METTL8;RPUSD4;TRMT1;TYW5;TRMU;OSGEP;THADA;SARS1;SEPSECS;DPH3;TRMT112;DUS1L;AKT1;ALKBH8;METTL6;MTO1;HSD17B10
REACTOME_NS1_MEDIATED_EFFECTS_ON_HOST_PATHWAYS	-1.12435	0.541394	NUP205;NUP58;AAAS;ISG15;RAE1;NUP50;POM121C;KPNA4;KPNA3;NUP160
GOBP_MULTIVESICULAR_BODY_ORGANIZATION	-1.24394	0.541407	CHMP4C;HGS;RAB27A;VPS37B;VPS4B;VPS37A;PDCD6IP;CHMP2A;CHMP2B;TSG101;MVB12A;MVB12B;CHMP4A;CHMP6;CHMP3;CHMP1B
GOBP_DOUBLE_STRAND_BREAK_REPAIR	-1.25094	0.541504	MEAF6;ZMYND8;RHNO1;FOXM1;SMARCD3;SFR1;RNF168;CYREN;MCM9;NIPBL;ZCWPW1;SMARCA2;TP53;WRAP53;CDC7;SMCHD1;TERF2IP;PNKP;ARID1B;POLQ;ZNF365;TENT4A;YEATS4;KMT5B;NHEJ1;BRIP1;HMGB2;SMC6;GEN1;MEIOB;NSMCE4A;DNA2;H2AX;FUS;SMARCE1;SFPQ;RAD51AP1;SMC5;AP5S1;EME2;RBBP8;SMARCB1;CDC45;TWIST1;VCP;SENP3;ATR;KASH5;KDM2A;SMARCC1;FANCM;TEX15;EPC2;RECQL;UHRF1;TDP1;DCLRE1A;USP51
GOBP_T_CELL_DIFFERENTIATION_IN_THYMUS	-1.2386	0.541515	ZFP36L2;CD74;BMI1;BMP4;TP53;GBA1;NKAP;PTPRC;ADAM17;FZD8;FZD7;IL2RG;CLPTM1;SRF;TOX;JAG2;DOCK2;ITPKB;ZEB1;ERBB2;ZFP36L1;BRAF;CDK6;PRKDC
GOBP_NEGATIVE_REGULATION_OF_TUMOR_NECROSIS_FACTOR_SUPERFAMILY_CYTOKINE_PRODUCTION	-1.2381	0.541665	BCL3;IL10;LTF;TSPO;DICER1;ZC3H12A;HDAC3;TWIST1;IGF1;TLR6;ERRFI1;ARG2;PTPN22
GOBP_POSITIVE_REGULATION_OF_MITOTIC_CELL_CYCLE	-1.25106	0.541876	RCC2;PLCB1;SMARCD3;RB1;RPS6KB1;MEPCE;USP22;CDC7;DDX3X;MEIS2;PPP1R10;ADAM17;RGCC;CUL3;CCNE2;CDC25C;CUL4A;VPS4B;MDM2;PRKCA;CYP1A1
GOBP_CELLULAR_RESPONSE_TO_EXTERNAL_STIMULUS	-1.24773	0.541899	MAP3K14;SLC38A2;CASP5;ABCB1;CASP8AP2;KCNJ2;TNFRSF10B;MAP3K1;CRADD;PECAM1;HDAC3;PLEC;BAG3;ITGB3;IRF1;ITGA2;PIEZO1
GOBP_CELL_PROLIFERATION_INVOLVED_IN_KIDNEY_DEVELOPMENT	-1.24599	0.541959	BMP7;PTCH1;BMP4;WT1;FLCN;ITGB3
GOBP_TRANSLATIONAL_INITIATION	-1.24487	0.541983	PAIP1;BANK1;ABCE1;EIF4E3;RPS5;RPS6KB1;FMR1;PPP1CA;ATF4;EIF3E;DDX3X;NPM1;EIF4A2;EIF4EBP2;EIF3K;EIF3M;TNF;PPP1R15A;BZW1;MCTS1;EIF3B;YTHDF3;METAP2;MTIF2;COPS5;EIF4A1;EIF5B;EIF4B
GOBP_MEMBRANE_RAFT_ORGANIZATION	-1.24398	0.542058	GSN;PACSIN2;FLOT1;ILK;PTPRC;MAL;NPC1;IQGAP1;ANXA2
GOBP_POSITIVE_REGULATION_OF_MACROAUTOPHAGY	-1.25207	0.542129	RUFY4;SLC25A4;PIP4K2C;UBE2A;ELAPOR1;PIP4K2A;HUWE1;GBA1;RAB3GAP1;WAC;TBK1;ULK1;SNX18;WDR45;OPTN;BAG3;LRSAM1;GNAI3;IKBKG
WP_NONSMALL_CELL_LUNG_CANCER	-1.18589	0.542142	RB1;STAT3;RAF1;EGF;TP53;E2F2;RXRB;CDKN1A;GADD45B;PIK3R3;E2F1;RASSF1;PIK3R1;PRKCA;EML4;ERBB2;HRAS;PDK1;AKT3;BRAF;CDK6;AKT1;BAD;KRAS;BAX;FOXO3;FHIT;JAK3;TGFA;GRB2;SOS1;GADD45G;BID;RASSF5;PRKCB
GOBP_MYELOID_DENDRITIC_CELL_ACTIVATION	-1.25121	0.542143	ITGB6;IL10;ITGB8;RELB;NOTCH2;DOCK2;RBPJ
GOBP_SOMATIC_DIVERSIFICATION_OF_IMMUNOGLOBULINS	-1.24416	0.542157	RNF168;CYREN;BCL6;IL10;POLQ;NFKBIZ;PTPRC;KMT5B;NHEJ1;MSH6
GOBP_NEURAL_RETINA_DEVELOPMENT	-1.2501	0.54217	MEGF11;SMARCD3;PRDM1;STAT3;DLX2;BSG;NAGLU;DLL4;PER2;SLC17A7;TGIF1;FOS;SDK1
GOBP_CYTOPLASMIC_MICROTUBULE_ORGANIZATION	-1.24569	0.542198	TUBGCP3;CCDC88C;CLIP4;CAMSAP2;TUBG2;RHOA;CLASP1;TPPP;HOOK2;CRIPT
GOBP_AUTOPHAGOSOME_MATURATION	-1.24808	0.542217	CHMP4C;CALM1;GABARAP;GABARAPL1;UBQLN1;VPS4B;VCP;MAP1LC3B2;RUBCNL;VPS33A;IRGM;CHMP2A;VTI1B;CHMP2B;UBQLN4;VIPAS39;UVRAG;TSG101;SNX14;PIK3R4;CALCOCO2;RUBCN;CHMP4A;CHMP6;CHMP3;AFG2B;CHMP1B
GOBP_POSITIVE_REGULATION_OF_DNA_BIOSYNTHETIC_PROCESS	-1.25028	0.542236	VEGFA;WRAP53;PTGES3;NAF1;HNRNPD;PARN;RGCC;TNF;CCT4;ATR;TNKS2;DSCC1
GOBP_RHYTHMIC_PROCESS	-1.24786	0.542262	ZP3;ID2;CREB1;ABCB1;CRY1;CBX3;PPP1CA;ATF4;HUWE1;TP53;KDM5B;MYCBP2;NAGLU;BHLHE41;CRTC1;HNRNPD;PER2;NDUFA9;PIWIL2;ADRB1;DNM1L;BMAL1;TEF;ENOX1;KAT2B;CSNK1D;NFIL3;THRAP3;KDM5C;OGT;JUND;PTGDS;CUL4A;SFPQ;SCAPER;KDM5A;TNF;HDAC3;ADNP;NLGN1;PSPC1;TWIST1;RAI1;MAPK10;RELB;CREM;IGF1;TARDBP;GSK3B;FBXL3;BMPR1B;KDM2A;PTX3;ID3;TGFB3;C3orf70;CRH;KLF10;SPSB4
GOBP_ACETYL_COA_METABOLIC_PROCESS	-1.24437	0.542267	PMVK;TPK1;AADAT;ACSS1;PPCS;DLST;DLD;PDK1;MPC2
GOBP_ENDOTHELIAL_CELL_APOPTOTIC_PROCESS	-1.23811	0.542378	COL4A3;IL10;NDNF;RGCC;ANGPT1;KRIT1;ANO6;TNF;BMPR2;NFE2L2;PRKCI;ITGB3
PTEN_DN.V2_DN	-1.1905	0.542405	SMAD7;CCDC88C;CORO2B;NEO1;BMP4;H3C4;DLX2;NR4A2;NVL;BCOR;APBB1IP;MAFK;H4C5
GOBP_OOGENESIS	-1.23769	0.542417	H3-3B;ASPM;ZP3;NANOS1;LSM14B;PIWIL2;TAF4B;ANG;DIAPH2;PANX1;NPM2;IGF1;BMPR1B;KASH5;PTX3
GOBP_REGULATORY_NCRNA_PROCESSING	-1.25136	0.542421	STAT3;BMP4;HNRNPA2B1;TP53;PIWIL2;PARN;TARBP2;DICER1;PUM1;MAEL;ADAR;TEX15;GTSF1;HOXB-AS3;TUT4;SMAD1;SMAD2;ZC3H10
GOBP_POSITIVE_REGULATION_OF_CYTOKINE_PRODUCTION	-1.24605	0.542495	BCL3;GPR65;IFI16;IL20RB;PLCB1;MIF;ZP3;ZBTB20;ADAM10;STAT3;CREB1;FLOT1;IRF3;FOXP1;CD74;RUNX1;USP22;NMBR;ATF4;SULF1;IL10;BSG;DDX3X;PDE4D;ISG15;MCOLN2;CARD8;XIAP;PTPRC;ADAM17;IL15;TBK1;SLAMF6;RGCC;RIGI;CHUK;HMGB2;TRIM15;IL4R;PQBP1;IRAK1;BTN3A2;PANX1;CLNK;TNF;C3AR1;CD7;HSPA1B;HMHB1;ARID5A;MYB;CD58;CD83;AIM2;ZNF580;PIK3R1;TWIST1;RFTN1;C3;F2RL1;IL1RAP;MBP;CD244;ARFGEF2;DDX21;LY96;SCAMP5;IRF1;SETD4;TLR6;TLR1;APPL1;IKBKE;TRAF3IP3;TOMM70;HSP90AA1;IL12B;MAP3K7;HRAS;LY9;CEBPB;PTPN22;PANX3;OAS3
EGFR_UP.V1_DN	-1.21668	0.542568	SMAD7;DMXL2;NUP205;ID2;POLI;MPDZ;ELAPOR1;FAM234B;EPB41L2;MATN2;HERC6;BRIP1;GREB1;FANCL;KRIT1;SATB2;IAPP;NET1;H1-2;NME3;CHN1;GRB10;TSC22D3;MYB;CALB2;RHOBTB3;TRIM24;H3C10;BDH1;PDZK1;SLC39A8;APBB2;RPP25;ELOVL5;HIRA;FTO;DERA;RUFY1;DCAF6;PRKD3;ID1;CYP26B1;SLC1A1;BAZ2B;DTL;GFRA1;LTBP1;EIF2S3;H4C8;ABLIM1;MARF1;E2F8;SLC27A2;CTSH;RNF43;IFI44
WP_NICOTINE_EFFECT_ON_DOPAMINERGIC_NEURONS	1.33153	0.542618	DDC;CHRNB2;DRD2;ADCY2;KCNK3;KCNK9;PPP1R1B;TH
GOBP_NEGATIVE_REGULATION_OF_PROTEASOMAL_PROTEIN_CATABOLIC_PROCESS	-1.24489	0.542691	HSP90AB1;WAC;USP38;PSME3IP1;OGT;PANO1;USP25;PBK;CAMLG;SMARCC1;BAG5;NOP53;SENP1;CSNK2A1;LAMP3;TRIM39;EIF3H;CSNK2B;FHIT
GOBP_POSITIVE_REGULATION_OF_NEUTROPHIL_MIGRATION	-1.24641	0.542712	CD74;RAC1;DAPK2;DNM1L;RIPOR2;C3AR1
GOBP_NEGATIVE_REGULATION_OF_LYMPHOCYTE_ACTIVATION	-1.24618	0.542797	BANK1;DTX1;IL20RB;SMAD7;ID2;BCL6;CD74;BMP4;RHBDD3;RUNX1;IL10;LOXL3;RC3H1;CBFB;DAPL1;IL4R;RIPOR2;CLNK;ZC3H12A;MICA;FGL2;ILDR2;CSK
GOBP_POSITIVE_REGULATION_OF_CATABOLIC_PROCESS	-1.24854	0.542883	PAIP1;TOB1;ZFP36L2;SMAD7;TRIB3;ZBTB20;BAG2;RUFY4;TMEM59;HERPUD1;APOE;PTK2B;MTDH;NANOS1;SLC25A4;ZSWIM8;PIP4K2C;IER3;UBE2A;ZFP36;CSNK1A1;CNOT4;EGF;VPS35;RHBDD3;GABARAP;FMR1;ELAPOR1;PIP4K2A;HUWE1;VGLL4;CDKN1B;GBA1;RAB3GAP1;TNRC6B;CELF1;EIF4ENIF1;WAC;RGMA;CNOT11;HNRNPD;FBXL5;RC3H1;TENT4A;RNF139;TBK1;PIWIL2;PARN;KAT2B;ULK1;CSNK1D;LRP2;CNOT6L;RNF152;UBQLN1;GRSF1;DNAJB2;SNX18;CCNY;WDR45;CUL4A;PAN3;SLC4A4;L3MBTL3;TIPARP;OPTN;TNF;SUPV3L1;PDE12;UPF1;COP1;HSPA1B;ZC3H12A;FLCN;NFE2L2;PUM1;BAG3;MDM2;TWIST1;VCP;PACSIN3;YTHDF3;LRSAM1;GNAI3;IKBKG
GOBP_MITOCHONDRION_ORGANIZATION	-1.24505	0.542892	ACAD9;MFSD14A;LONP1;TMEM186;PMAIP1;BMF;AIFM2;STAT3;SLC25A4;IER3;SLC25A46;COA1;VPS35;NDUFC2;HUWE1;TP53;DDHD2;GBA1;RAP1GDS1;MIGA2;DNM1L;NEURL4;NUBPL;EPAS1;DDHD1;NDUFAF6;WASF1;USP30;COX16;MICU1;DNA2;WDR81;NME3;SUPV3L1;VAT1;SFN;PLEC;UQCC1;METTL4;RHOT1;CLN8;MAN2A1;VPS13C;GDAP1;ACAA2;NDUFB3;IGF1;GSK3B;AP3B1;MEF2A;FEZ1;COX17;HIGD2B;PEX5;PIM2;MTFR1;NDUFS7;MAIP1;NOA1;SQSTM1;NIPSNAP2;PISD;SIRT5;SELENON;GABPB1;AIFM1;NDUFS6;TOMM70;COA8;BLOC1S2;AFG1L;NDUFS5;NDUFS1;STPG1;CAMKMT;TAFAZZIN;SDHAF1;SHARPIN;MYH14;AKT3;AGTPBP1;ZDHHC6;TOMM5;GCLM;COX19;AKT1;GCLC;IRGM
GOBP_PROSTANOID_BIOSYNTHETIC_PROCESS	-1.24809	0.542947	MIF;CD74;PTGES3;PTGDS
GOBP_DOUBLE_STRAND_BREAK_REPAIR_VIA_NONHOMOLOGOUS_END_JOINING	-1.24438	0.542978	RHNO1;RNF168;CYREN;WRAP53;SMCHD1;PNKP;POLQ;KMT5B;NHEJ1;HMGB2
GOBP_MIRNA_TRANSCRIPTION	-1.24525	0.543002	JUN;VEGFA;SMAD4;STAT3;BMP4;TP53;IL10;ATOH8;TNF;NR3C1;ZNF512B;FOS;WT1;REST;MYB;NFIB;SRF;TWIST1;APLN;TEAD1;NOTCH2;PAX6
GOBP_EXTRINSIC_APOPTOTIC_SIGNALING_PATHWAY_VIA_DEATH_DOMAIN_RECEPTORS	-1.24893	0.543102	PMAIP1;SKIL;RAF1;GABARAP;CASP8AP2;DDX3X;NF1;MAL;ZSWIM2;HMGB2;ITPRIP;TNFRSF10B;CRADD;TNF;ZDHHC3;STK3;BAG3;PIK3R1;GSK3B;BMPR1B;FAIM2;STX4;SP100;BLOC1S2;ATF3
GOBP_RESPONSE_TO_TUMOR_NECROSIS_FACTOR	-1.25158	0.543171	ZFP36L2;ADAM10;PTK2B;NKIRAS1;ABCB1;ZFP36;FOXP1;IKBKB;TP53;ILK;GBA1;CARD8;XIAP;ADAM17;CXCL16;TNFRSF19;ULK1;CHUK;SPATA2;TNFRSF11B;EXT1;INPP5K;TAX1BP1;CCDC3;TNF;DICER1;HSPA1B;ADAMTS12;FOS;HMHB1;ZC3H12A;CD58;NFE2L2;AIM2;ERBIN;BIRC2;NSMAF;GBP2;F2RL1;MAP2K7
WP_SMALL_CELL_LUNG_CANCER	-1.17746	0.543175	RB1;COL4A4;COL4A3;LAMA4;IKBKB;TP53;CDKN1B;LAMA3;FN1;TRAF4;SKP1;E2F2;RXRB;COL4A2;CCNE2;CHUK;CKS1B;CDKN1A;GADD45B;PIK3R3;E2F1;PIK3R1;BIRC2;ITGA6;IKBKG;LAMB3;CDK2;ITGA2;COL4A6
GOBP_EXIT_FROM_MITOSIS	-1.25137	0.543177	CDKN1B;RGCC;CDC14B;CLASP1;NFIB;NPM2;CLASP2;PPP1R9B;CHMP2A;NFIA
GOBP_NEGATIVE_REGULATION_OF_ENDOTHELIAL_CELL_APOPTOTIC_PROCESS	-1.24651	0.54322	IL10;NDNF;ANGPT1;KRIT1;NFE2L2;ITGB3;ID1;BRAF;GATA2
GOBP_B_CELL_MEDIATED_IMMUNITY	-1.24666	0.543449	BCL3;ZP3;RNF168;BCL6;CD74;IL10;NFKBIZ;PTPRC;KMT5B;MSH6;CD19;CR2;IL4R;TNF
GOBP_REGULATION_OF_FATTY_ACID_BETA_OXIDATION	-1.24903	0.543564	MFSD2A;TWIST1;PPARA;ABCD1;AKT1;ETFBKMT;LONP2;PLIN5;CPT1A;ACACB;MLYCD;IRS1;ABCD2
GOBP_ENERGY_HOMEOSTASIS	-1.24814	0.543608	APOE;STAT3;CRTC1;UBB;ADRB1;BMAL1;CRTC3;IRX3;MFSD2A;UCP1;FLCN;NMUR2;TWIST1;SQSTM1;IGF2BP2;STK39;SGIP1;GDF15;MAPK14
GOBP_REGULATION_OF_VIRAL_PROCESS	-1.24855	0.543645	IFI16;APOBEC3B;PPIA;ZFP36;CD74;FMR1;BSG;DDX3X;ISG15;LTF;SRPK2;TRIM15;INPP5K;TRIM62;TARBP2;TNF;PDE12;VPS37B;MX1;TBC1D20;TNIP1;HEXIM1;TRIM5;FAM111A;ADAR;PTX3;CNOT7;SP100
GOBP_CHROMOSOME_CONDENSATION	-1.23706	0.543899	H3-3B;SMC4;TENT4A;NCAPD3;H1-2;SMC5;TTN
GOBP_PROTEIN_LOCALIZATION_TO_ENDOPLASMIC_RETICULUM	-1.2337	0.543959	ANK2;HERPUD1;RAB3GAP1;FKRP;GET1;MIA2;BTF3;PPP1R15A;EDEM1;SNAP25-AS1;UBAC2;SEC16A;BCAP31;INSIG2;AKT1;KDELR1;SRP72
MODULE_385	-1.10108	0.544058	APOE;FN1;HRG;TGFBR3;APOB
GOBP_NEGATIVE_REGULATION_OF_NLRP3_INFLAMMASOME_COMPLEX_ASSEMBLY	-1.24669	0.544127	CSNK1A1;HSPA8;CARD8
GOBP_MIRNA_METABOLIC_PROCESS	-1.23439	0.544415	JUN;VEGFA;SMAD4;STAT3;ZSWIM8;BMP4;TP53;IL10;RC3H1;ATOH8;PARN;TNF;NR3C1;DICER1;ZNF512B;FOS;WT1;ZC3H12A;REST;MYB;NFIB;SRF;TWIST1;APLN;TEAD1;NOTCH2;PAX6
GOBP_REGULATION_OF_FILOPODIUM_ASSEMBLY	-1.53883	0.544437	ZMYND8;MYO10;FMR1;NRP1;RHOQ;MYO3B;RIPOR2;STAU2;TGFBR1;MYO3A;NLGN1;SRF;PIK3R1;NEURL1;ARF6;TGFB3
GOBP_MRNA_PROCESSING	-1.23374	0.544569	MBNL3;SF3B1;SF3B4;FMR1;HNRNPA2B1;WBP4;HSPA8;U2AF2;LUC7L2;RBFOX2;MTPAP;KIN;RALY;RNF113A;RPRD2;DHX16;CELF1;MBNL1;TTF2;TENT4A;HNRNPA3;RBM8A;NPM1;TGS1;SRSF8;SRPK2;RSRP1;HNRNPH1;SRRM1;SRSF5;CNOT6L;THRAP3;RBMX2;CDC40;GRSF1;CSTF3;PQBP1;PRPF38A;NCL;SAP18;SNRNP200;PAN3;SFPQ;UBL5;PDE12;UPF1;EFTUD2;DBR1;CRIPT;REST;SRSF7;GEMIN6;PRPF40B;ZRANB2;SCAF11;CWC22;CASC3;TIA1;RPUSD4;SRSF4;RNPS1;SRSF2;CDK9;TARDBP;PPIL1;ADAR;CIRBP;TRA2A;AFF2;HNRNPUL2;SNRNP35;UPF3A;PPP1R8;ERN1;SNRPA1;RSRC1;CIR1;TSEN15;PTBP3;RBM4B;LSM7;HNRNPF;CPSF2;LSM4;WDR83;HOXB-AS3;NOVA2;ZFP36L1;RBM14;ARGLU1;PRP4K;DDX46;FIP1L1;PPIL3;CD2BP2;EXOSC10;TRA2B;CWC25;PSIP1;RBM48;ILF3;SUPT6H;CPSF1;LSM2;CTNNBL1;SFSWAP;ZRSR2;CDK13;SNW1;BRDT;PRPF40A;RBM22;PPIL2;XRN2;SRSF1;ARL6IP4;ZMAT5;NONO;DDX17;PAXBP1;TBRG4;MBLAC1;DYRK1A
GOMF_SIGNALING_RECEPTOR_COMPLEX_ADAPTOR_ACTIVITY	1.48906	0.544595	GAB4;SORBS1;MMS19;CD3G;SHANK1;GNB5;SH2B2;SHANK2;LAT;CARD10;HOMER2
WP_NGLYCAN_BIOSYNTHESIS	-1.17789	0.54468	PMM2;MGAT2;DPM1;MAN2A2;ALG1;MAN1C1;MAN1A2;ALG3;MGAT4A;MAN2A1;ALG14;MGAT1;RPN2;B4GALT3;ALG5;DPAGT1;MPI;MGAT5
ALK_DN.V1_UP	-1.21138	0.544785	TRIB3;CATSPERG;PRDM1;VEGFA;ADAM28;ETV1;CFTR;EPAS1;RAB9BP1
PITX1_TARGET_GENES	-1.09241	0.544792	TULP3;ACADSB;IKZF5;TMEM59;TUBD1;RPS6KB1;SPTY2D1;MEPCE;ZCWPW1;CDC7;ZNF398;SEPHS2;TRIM26;DLEU2;DLEU1;YEATS4;RHEB;EEF1A1;SELENOI;ADGRF3;CFAP298;SPATS2L;SLC38A1;NOL7;NAA25;ITFG2-AS1;ECE2;ALG3;AGBL5;AGBL5-AS1;PPCS;ZMYND12;ZNF669;COMMD1;CCDC127;SDHA;ANKFY1;VSIG10;MFSD11;SRSF2;IQCH;PGGT1B;CADM4;SNRPA1;ATAD1;SRGAP3;MGAT1;CAPS2;CYP51A1;MAF1;SHARPIN;CSNK2A1;SPRTN;EXOC8;HMGXB3;ZNF740;FADS1;DDX46;KDM4A;UBLCP1;BRAF;ADPGK;NR1H2;FEM1B;DTL;INTS7;COX19;MAPK14;ANAPC5;G3BP1;EIF2S1
GOBP_NEGATIVE_REGULATION_OF_T_CELL_DIFFERENTIATION	-1.53686	0.544798	DTX1;SMAD7;BCL6;CD74;BMP4;RUNX1;LOXL3;RC3H1;CBFB;IL4R;ZC3H12A;FGL2
GOBP_REGULATION_OF_PROTEIN_CATABOLIC_PROCESS	-1.23573	0.544833	NFE2L1;SMAD7;TRIB3;BAG2;HERPUD1;APOE;SMAD4;RAD23B;IER3;CSNK1A1;HGS;VPS35;RHBDD3;GABARAP;FMR1;HSP90AB1;VGLL4;CDKN1B;GBA1;IL10;MYCBP2;FYN;WAC;RGMA;USP38;UBB;FBXL5;EEF1A1;CSNK1D;LRP2;PSME3IP1;DNAAF4;UBQLN1;DNAJB2;OGT;CUL4A;PANO1;ANXA2;TIPARP;TNF;USP25;COP1;HSPA1B;PBK;RGP1;NFE2L2;NELL1;MDM2;VCP;PACSIN3;COMMD1
GOBP_MUSCLE_TISSUE_DEVELOPMENT	-1.23549	0.544948	CITED2;FOXP2;SMAD7;SPG11;HDAC9;VEGFA;RB1;SMAD4;BMP7;ALDH1A2;ID2;CREB1;SKIL;PTCH1;FLOT1;FOXP1;S1PR1;BMP4;RUNX1;VGLL4;YAP1;LEF1;PI16;NAGLU;FOXC1;DLL4;NF1;FKRP;RXRB;BMAL1;FOSL2;FZD7;RHOA;LRP2;SMO;CBY1;MAFF;IRX3;ASB2;TGFBR1;NR4A1;TGFBR3;SIX1;CHRNA1;TIPARP;BMPR2;RYR1;FOS;WT1;AKAP13;KDM6B;HDAC3;PAX5;TTN;PLEC;RCAN1;SRF;TWIST1;HOMER1;G6PD;NOTCH2;NEURL1;IGF1;MEF2A;VAMP5;SELENON;SHOX2;MEIS1;UBE4B;PPP1R13L;EGR2;PAK1;RBPJ;TBX1;WNT10B;TOMM70;ATF3
GOBP_POSITIVE_REGULATION_OF_VIRAL_LIFE_CYCLE	-1.2344	0.545101	CD74;FMR1;BSG;VPS37B
GOBP_POSITIVE_REGULATION_OF_CELL_CYCLE_PHASE_TRANSITION	-1.2346	0.545154	RCC2;PLCB1;SMARCD3;RB1;PAGR1;MEPCE;CDC7;DDX3X;PPP1R10;ADAM17;NPM1;RGCC;CUL3;CCNE2;CDC25C;CUL4A;VPS4B;MDM2;CYP1A1
GOBP_MATURATION_OF_5_8S_RRNA_FROM_TRICISTRONIC_RRNA_TRANSCRIPT_SSU_RRNA_5_8S_RRNA_LSU_RRNA	-1.23627	0.545161	ERI1;EXOSC9;EXOSC2;NOP14;ABT1;RCL1;EXOSC8;EXOSC10;NOP9;EXOSC7
GOBP_REGULATION_OF_PROTEIN_NEDDYLATION	-1.23375	0.545267	DCUN1D3;EPAS1;COPS5;DCUN1D2;COPS2
GOBP_ACUTE_INFLAMMATORY_RESPONSE	-1.23579	0.545363	IL20RB;ZP3;STAT3;RHBDD3;FN1;DNASE1L3;MRGPRX1;EXT1;ANO6;TNF;PTGER3;C3
BCAT_GDS748_UP	-1.22059	0.545396	ABCB1;RUNX1;LEF1;PDE4D;FZD7;FAH;MYB;BAG3;CA2;GCH1;LMO2;CEBPB;ASRGL1
GOBP_REGULATION_OF_COLLATERAL_SPROUTING	-1.23592	0.545642	SEMA4D;RGMA;ULK1;RND2;BCL11A;EFNA5
GOBP_NEGATIVE_REGULATION_OF_MICROTUBULE_POLYMERIZATION_OR_DEPOLYMERIZATION	-1.23634	0.545666	CCDC88C;HDGFL3;CAMSAP2;CLASP1;MAP1B;MID1;TAOK1;MID1IP1
GOBP_REGULATION_OF_MITOTIC_NUCLEAR_DIVISION	-1.23504	0.545881	NFE2L1;RB1;BMP7;BUB3;EGF;BMP4;ZWILCH;CUL3;GEN1;CDC25C;USP44;TNF;CDCA2;PSMG2;NDC80;NME6;IGF1
GOBP_INTERLEUKIN_8_PRODUCTION	-1.23461	0.545884	BCL3;MAP2K5;STAT3;CD74;IL10;PTPRC;RIGI;TNF;HSPA1B;CD58;ZNF580;F2RL1;CD244;TLR6;TLR1;OTUD7B;PTPN22;ANXA4
GOBP_POSITIVE_REGULATION_OF_CELL_CYCLE_G2_M_PHASE_TRANSITION	-1.23377	0.545888	RCC2;SMARCD3;CDC7;NPM1;CDC25C
GOBP_NEUROEPITHELIAL_CELL_DIFFERENTIATION	-1.23246	0.546172	NFE2L1;BMP4;LEF1;IFT80;POU3F2;MAP1B;B9D1;DLX3;CEBPB;SMAD2;GATA2
MODULE_97	-1.09877	0.546225	ANKRD20A1;PMAIP1;CD164;NUP205;TAF1D;HOXA7;DNA2;SLC25A22;SNRNP200;SMC5;USP25;MDM2;AKR1D1;PRKCI;G3BP2;AEN;STK10;KLF10;SEC16A;PURA;MUS81;BRAF;INTS7
WP_NUCLEAR_RECEPTORS_IN_LIPID_METABOLISM_AND_TOXICITY	1.32084	0.546325	CYP3A4;VDR;RARA;ABCA1
GOBP_NEGATIVE_REGULATION_OF_CATALYTIC_ACTIVITY	-1.23465	0.546474	RCC2;LATS1;PPIA;ABCE1;RB1;APOE;ZFP36;LRCH1;TP53;CDKN1B;CDK5RAP1;RASIP1;YWHAG;PTPRC;MIDN;NPM1;CEACAM1;EIF4A2;CDKN1A;MACROH2A1;USP44;CORO1C;TARBP2;SFN;TFAP4;GNAI3;RTRAF;GSK3B;ADAR;CAND1
SNF5_DN.V1_UP	-1.18177	0.546687	SEMA4D;ABCE1;APOE;TERF1;CD48;EWSR1;ZWILCH;DDX3X;TAPBP;PTPRC;ZMYND19;CD53;LCP1;RIPOR2;CORO1C;PLD4;SOX2;C3AR1;PITPNB;PIGP;FYB1;VAMP5;TGFB3;EGR2;LMO2;GTF3A;PSMB9;GTF2A1;SMAD2;CXCL10;DTL;USP15;RBL1;NDE1;LSM2;MCM5;HAT1;DHRS1;RCC1
GOBP_SPECIFICATION_OF_ANIMAL_ORGAN_IDENTITY	-1.23252	0.546696	SMARCD3;BMP4;HOXC11;LRP2;EXT1;SPRY1;SIX1
GOBP_PIGMENT_GRANULE_ORGANIZATION	-1.23267	0.546814	APOE;LYST;HPS3;AP3B1;PMEL;GPR143;BLOC1S2;BACE2;AP1M1;AP3M1;PIKFYVE;BLOC1S4
REACTOME_DNA_DAMAGE_RECOGNITION_IN_GG_NER	-1.12094	0.54683	RAD23B;UBC;UBB;INO80E;CUL4A;RPS27A;MCRS1;INO80B;COPS5
HALLMARK_ANDROGEN_RESPONSE	-1.0393	0.547146	SLC38A2;PTK2B;ZMIZ1;SEC24D;ACTN1;SCD;ARID5B;TMEM50A;CDC14B;CENPN;INPP4B;ELK4;SRF;ACSL3;GNAI3;TNFAIP8;IQGAP2;BMPR1B;ELOVL5;SMS;TSC22D1;STK39;ADAMTS1;FADS1;XRCC5;CDK6;HPGD;SGK1;PLPP1;AKT1;ABCC4;NGLY1
GOBP_REGULATION_OF_CELL_MIGRATION_INVOLVED_IN_SPROUTING_ANGIOGENESIS	-1.23145	0.547462	HDAC9;VEGFA;MAP2K5;DLL4;RHOJ;SPRED1;RHOA;NRP1;TGFBR3
REACTOME_APC_CDC20_MEDIATED_DEGRADATION_OF_NEK2A	-1.12114	0.547501	ANAPC10;UBC;BUB3;UBB;RPS27A
GOBP_SKELETAL_MUSCLE_ORGAN_DEVELOPMENT	-1.23121	0.547562	CITED2;FOXP2;SPG11;HDAC9;RB1;SKIL;FLOT1;NF1;FKRP;BMAL1;RHOA;SMO;MAFF;ASB2;NR4A1;SIX1;CHRNA1;RYR1;FOS;WT1;PAX5;PLEC;RCAN1;TWIST1;HOMER1;NEURL1;NEGR1;VAMP5;SELENON;SHOX2;EGR2;TBX1;WNT10B;ATF3;KEL;MYH14;COPS2;CYP26B1;TLL2;MAPK14;BIN3;MYC;FGFRL1;DMRTA2;KRAS;HIVEP3
GOBP_POSITIVE_REGULATION_OF_NUCLEOTIDE_METABOLIC_PROCESS	-1.23175	0.547836	ZBTB20;STAT3;NDUFC2;KAT2B;SLC4A4;VCP;IGF1;PPARA;TAFAZZIN;MLST8
KEGG_BUTANOATE_METABOLISM	1.25146	0.547905	AACS;ACSM1;GAD1;GAD2
GOBP_RNA_MODIFICATION	-1.23145	0.54819	APOBEC3B;ELP3;MEPCE;CDK5RAP1;NAF1;TGS1;PARN;NSUN7;MOCS3;ADAT2;FTSJ1;DUS2;HNRNPAB;METTL2B;MRM2;WDR4;METTL4;YRDC;METTL8;RPUSD4;METTL15;ADAR;TRMT1;TFB1M;TYW5;TRMU;OSGEP;THADA;SARS1;SEPSECS;DPH3;TRMT112;DUS1L;AKT1;TFB2M;ALKBH8;METTL6;GAR1;MTO1;NSUN4
KEGG_ALLOGRAFT_REJECTION	-1.32205	0.548212	IL10;HLA-DMA;TNF;IL12B;FAS;HLA-DQB1;GZMB
REACTOME_MATURATION_OF_TCA_ENZYMES_AND_REGULATION_OF_TCA_CYCLE	-1.11519	0.548279	SDHA;CSKMT;SDHAF1;ISCA1;SIRT3;ISCU;IDH2
REACTOME_SUMOYLATION	-1.11976	0.548646	SATB1;RNF168;NUP205;ZNF131;CBX4;BMI1;CASP8AP2;NUP58;H4C11;TP53;AAAS;CHD3;HIC1;NR4A2;RAE1;NPM1;H4C9;TOPORS;SAE1;SMC6;NUP50;NSMCE4A;SATB2;POM121C;SMC5;NR3C1;PCGF2;H4C12;H4C5;RWDD3;PHC2;MDM2;SCMH1;PHC3;H4C2;IKBKG;H4C13;NUP160;NOP58
REACTOME_HEMOSTASIS	-1.11926	0.548733	VWF;CAP1;H3-3B;TEX264;MIF;PPIA;VEGFA;H3C13;GNG2;TRPC3;CALM1;RAB27B;TUBA4B;TUBA4A;RAF1;CD74;CD48;EGF;H3C4;DGKE;SLC16A1;TP53;SLC16A3;DGKH;ACTN1;BSG;FYN;CENPE;PPP2CA;ITPR3;RAC1;FN1;HRG;KCNMA1;CEACAM1;GNA13;PHF21A;GNG10;DOCK4;RHOA;MAGED2;JMJD1C;SHC1;SLC7A6;ANGPT1;VAV3;APBB1IP;TNFRSF10B;CAPZA1;ENDOD1;SERPINB2;MAFF;ANXA2;PIK3R3;MAFK;SLC7A8;IRF2;YWHAZ;PECAM1;PPP2R5A;FCAMR;MYB;CD58;PFN1;TTN;SLC8A3;APOB;ORAI1;KIF5B;PIK3R1;PRKCA;SLC8A2;GNAI3;ITGA6;H3C12;DGKQ;CSK;H3C11;H3C10;IGF1;GNAS;TUBA1B;CD244;MPL;SIRPG;ITGB3;GUCY1B1;GYPC;ITPR2;ESAM;CDK2;TGFB3;DOCK7;IRF1;ITGA2;DAGLB;STX4;DOCK2
GOCC_COPII_VESICLE_COAT	-1.28716	0.548749	SEC24D;PEF1;SAR1B;SEC24A;SEC31B
WP_11P112_COPY_NUMBER_VARIATION_SYNDROME	-1.17445	0.548772	TP53;LEF1;HLA-DMA;IZUMO1;CD53;PHF21A;BMAL1;PEX3;CD19;EXT1;SLC35C1;REST;ITGA6;CD82;EXT2;C11orf96
ERBB2_UP.V1_DN	-1.18533	0.548794	SMAD7;PMAIP1;ID2;POLI;MPDZ;ERI2;TAF1D;MED17;CENPE;MATN2;HERC6;GREB1;KCTD3;RIGI;CHD1;IAPP;RAD51AP1;RBBP8;MYB;CALB2;ATR;RHOBTB3;NAA15;PDZK1;MTIF2;MTERF3;HIRA;RECQL;KLF10;RALGAPA1;BRWD1;ATF1;CYP26B1;DTL;JAK2;GFRA1;TMED5;LAMB1;PAK1IP1;EIF2S3;PRELID3B;ABLIM1;CEBPZ;MYC;TOPBP1;IFI44;SMC3;IFI27;ZNF430;MAD2L1;NCAPG
HALLMARK_KRAS_SIGNALING_UP	-1.0325	0.549005	SATB1;NAP1L2;HDAC9;PRDM1;ALDH1A2;ID2;ABCB1;ADAM17;ETV1;CBL;ZNF277;LCP1;NRP1;MAP4K1;MAP3K1;IL2RG;BTBD3;PECAM1;C3AR1;PPP1R15A;EVI5;YRDC;SNAP25;F2RL1;GYPC;LY96;NIN;ITGA2;CA2;DOCK2
REACTOME_HSF1_DEPENDENT_TRANSACTIVATION	-1.11535	0.549057	HSPH1;HSP90AB1;HSPA8;UBB;PTGES3;HSPA1B;COL4A6;HSP90AA1;HSPA6;MLST8
GOBP_MITOCHONDRIAL_OUTER_MEMBRANE_PERMEABILIZATION	-1.23054	0.549218	SLC25A4;IER3;RHOT1;ACAA2;GSK3B;BLOC1S2;GCLC;SLC25A5;HIP1R
GOBP_NEGATIVE_REGULATION_OF_MYELOID_LEUKOCYTE_DIFFERENTIATION	-1.23028	0.549407	RUNX1;GPR68;LTF;NF1;CEACAM1;TCTA;TNFRSF11B;TAOK3;UBASH3B;HOXA7;IAPP;CUL4A
REACTOME_C_TYPE_LECTIN_RECEPTORS_CLRS	-1.11658	0.549429	MAP3K14;MUC20;CALM1;UBC;RAF1;IKBKB;CUL1;FYN;ITPR3;UBB;SKP1;CHUK;RPS27A;PPP3R1;IKBKG;PSMB3;RELB;PSMA1;ITPR2;PSMD3;MUC1;PAK1;MAP3K7;PSMD14;HRAS
REACTOME_PLATELET_ACTIVATION_SIGNALING_AND_AGGREGATION	-1.11746	0.549551	VWF;CAP1;TEX264;PPIA;VEGFA;GNG2;TRPC3;CALM1;RAB27B;TUBA4A;RAF1;EGF;DGKE;DGKH;ACTN1;FYN;ITPR3;RAC1;FN1;HRG;GNA13;GNG10;RHOA;MAGED2;SHC1;VAV3;APBB1IP;ENDOD1;PIK3R3;YWHAZ;PECAM1;PFN1;TTN;PIK3R1;PRKCA;GNAI3;DGKQ;CSK;IGF1;MPL;ITGB3;ITPR2;TGFB3;DAGLB;STX4
METTL14_TARGET_GENES	-1.09252	0.549702	CDKN2AIP;PCBP1-AS1;RUNX1;RAP1GDS1;NLRP4;EEF1A1;CFTR;MRPL1;MCC;STAU2;JUND;SLC44A4;CLASP1;LINC00877;STX16-NPEPL1;DNAJB4;H4C2;SNAP25-AS1;GNAS;INO80B;SQSTM1;CCNL1
REACTOME_REGULATED_NECROSIS	-1.11553	0.54971	CHMP4C;UBC;CASP5;FLOT1;TP53;UBB;XIAP;TNFRSF10B;OGT;RPS27A;IRF2
CSR_LATE_UP.V1_DN	-1.17689	0.549741	DYNC2LI1;GSN;DKK2;GLT8D2;PRRT2;SNTB1;ADAM17;SCD;ITGB8;EPHB6;SUMF1;IGDCC4;TRERF1;TSC22D3;NBEA;TOX;PRKCI;MME;GYPC;VAMP5;SHTN1;APOL3;UBE2L6;DRAM1;FTH1;CHST2;SGIP1;MLLT6;EXOC6;FADS2;FADS1
REACTOME_FOXO_MEDIATED_TRANSCRIPTION_OF_CELL_CYCLE_GENES	-1.11362	0.549855	SMAD4;CDKN1B;CDKN1A;RBL2;BTG1
GOBP_TELOMERE_MAINTENANCE_VIA_TELOMERE_LENGTHENING	-1.22988	0.549995	CTC1;TERF1;HNRNPA2B1;HSP90AB1;TP53;WRAP53;TERF2IP;PTGES3;NAF1;HNRNPD;PARN;RFC1;MCRS1;CCT4;ATR;TNKS2;XRN1;GNL3L;HSP90AA1
REACTOME_SIGNALING_BY_WNT_IN_CANCER	-1.1168	0.550085	DKK2;CSNK1A1;CTBP2;PPP2CA;FZD8;PPP2R5A;TNKS2;GSK3B
WP_OXYSTEROLS_DERIVED_FROM_CHOLESTEROL	1.27075	0.550094	CYP3A4;ACOX2;ACOT7;THEM5
REACTOME_NUCLEAR_PORE_COMPLEX_NPC_DISASSEMBLY	-1.11569	0.550533	NUP205;CCNB2;NUP58;AAAS;RAE1;NUP50;POM121C;NEK7
REACTOME_NEGATIVE_REGULATION_OF_FGFR1_SIGNALING	-1.11385	0.550543	UBC;MKNK1;PPP2CA;UBB;CBL;RPS27A
REACTOME_CARGO_RECOGNITION_FOR_CLATHRIN_MEDIATED_ENDOCYTOSIS	-1.11753	0.550622	EPN2;AREG;UBC;REPS1;EGF;HGS;SH3GL2;VAMP4;NEDD8;SYT1;UBB;SH3KBP1;CBL;CFTR;VAMP2;LRP2;UBQLN1;IGF2R;RPS27A
REACTOME_TRANSPORT_OF_BILE_SALTS_AND_ORGANIC_ACIDS_METAL_IONS_AND_AMINE_COMPOUNDS	-1.11795	0.550745	RUNX1;SLC16A1;SLC16A3;BSG;SLC39A7;SLC39A2;SLC44A4;SLC47A2;SLC6A15;SLC39A1;SLC5A3;SLC39A8;SLC6A20;SLC41A2;SLC39A10
GOCC_ENDOPLASMIC_RETICULUM_GOLGI_INTERMEDIATE_COMPARTMENT_MEMBRANE	-1.2939	0.551042	AREG;ERGIC3;MCFD2;ERGIC2;TAPBP;BET1;WHAMM;CTSC;CSNK1D;YIF1A;SPPL3;TBC1D20;CLN8;ZDHHC20;PIEZO1;MGAT1;TAP1;BCAP31;LMAN1L;ROBO1;TMED5;CNIH2;KDELR1;ZDHHC9;TMED1;CNIH3;TGFA;ERGIC1;AZIN2;CD55
GOMF_LYSOPHOSPHOLIPASE_ACTIVITY	1.47762	0.551091	PLA2G6;ASPG;ABHD12;MGLL
GOBP_PROTEIN_CONTAINING_COMPLEX_DISASSEMBLY	-1.22756	0.551164	GSN;SMAD7;CCDC88C;SMARCD3;EIF5A2;HDGFL3;ABCE1;CHMP4C;ZFAND1;CALM1;GABARAP;PPP1CA;HSPA8;CAMSAP2;PPP1R10;GABARAPL1;SUPT16H;UBQLN1;CAPZA1;ASB2;CLASP1;SMARCE1;TNF;UPF1;GAK;SMARCB1;KIF5B;VPS4B;VCP;MAP1B;MID1;F2RL1;TAOK1;MAP1LC3B2;PEX5;SMARCC1;RUBCNL
GOBP_REGULATION_OF_GENE_SILENCING_BY_REGULATORY_NCRNA	-1.22757	0.55188	STAT3;ZSWIM8;ZFP36;BMP4;FMR1;TP53;LINC-ROR;TARBP2;PUM1;MAEL;ADAR;ELOB;HOXB-AS3
GOBP_TONGUE_DEVELOPMENT	-1.22776	0.551917	LEF1;HOXC13;SIX1;TBX1;WNT10B;CYP26B1;NKX2-6;GLI3;CTNNB1
GOBP_REGULATION_OF_INTRINSIC_APOPTOTIC_SIGNALING_PATHWAY	-1.22835	0.551927	MIF;PPIA;BCLAF1;PMAIP1;TMBIM6;HERPUD1;SKIL;BCL2L12;CD74;HELLS;ATF4;TP53;IL19;IL10;DDX3X;FYN;UBB;DAPK2
GOBP_NEGATIVE_REGULATION_OF_INNATE_IMMUNE_RESPONSE	-1.22709	0.552127	IFI16;DUSP10;CD96;ISG15;USP38;NLRP4;CEACAM1;NMI;YWHAZ;SFN;MICA;YTHDF3;PVR;ADAR;CNOT7;OAS3;NR1H2;PARP14;USP15;LGALS9;LYAR;PPARG
GOBP_POSITIVE_REGULATION_OF_MOLECULAR_FUNCTION	-1.22846	0.552247	SEMA4D;CAP1;GTF2B;PPIA;FLT1;RB1;PTK2B;MTDH;CASS4;CACNA1C;FLOT1;GIPR;CD74;BMI1;EGF;STIM2;BMP4;EIF3E;IKBKB;RNF25;TERF2IP;IL19;IL10;TRIM37;RAB3GAP1;CENPE;FOXC1;CRTC1;LTF;TRIM26;NF1;TRAF4;PTPRC;NVL;ADAM17;SKP1;NPM1;ARID5B;PHACTR4;NHEJ1;CFTR;RHOA;STAC;CHUK;RBCK1;RAP1GAP;USP33;TAOK3;ANGPT1;TRIM15;CDKN1A;TNFRSF10B;DNAJB2;ARHGAP11A;CDC14B;SNX18;CCNY;RIPOR2;TRIM62;IRAK1;ABI1;CDT1;CORO1C;NET1;RFK;CACNA1D;TNF;TXN;HSPA1B;RGP1;PFN1;ORAI1;EVI5;AIM2;TBC1D20;SRF;TWIST1;VCP;ARHGAP42;SYDE2;ITGA6;IKBKG;TRIM5;F2RL1;PRKCI;IGF1;GNAS;GSK3B;MBP;COX17;RGS8;DSCC1;COPS5;TLR6;ERN1;NIPSNAP2;STX4;BCAR3;RALGAPA1;PFN2;GCH1;MID1IP1;CHTOP;NEUROD1;MAP3K7;ERBB2;RIPK4;PYHIN1;RAPGEF3;ADD2;WRN
GOBP_CYTOPLASMIC_PATTERN_RECOGNITION_RECEPTOR_SIGNALING_PATHWAY	-1.22805	0.55236	IFI16;LATS1;HCFC2;ALPK1;FLOT1;CSNK1A1;IRF3;HSPA8;MARK4;IKBKB;DDX3X;PPP2CA;CARD8;XIAP;TBK1;RIGI;UBQLN1;TRIM15;ZDHHC5;OGT;IRAK1;TARBP2;NEK7;TAX1BP1;TNF;ZDHHC3;HSPA1B;PUM1;UFD1;ERBIN;BIRC2;RFTN1;GBP2;F2RL1;TLR6;RNF125;TRAF3IP3;SLC19A1;OTULIN;NOP53;MAP3K7;COLEC12;LSM14A;PTPN22;OAS3;RNF170;LACC1;PRKDC;FBXL2;ABHD17A;USP15;AKT1;IRGM
WP_TRIACYLGLYCERIDE_SYNTHESIS	1.19919	0.552463	PNPLA2;LIPE;DGAT1
GOBP_FIBROBLAST_MIGRATION	-1.2278	0.55249	RCC2;ILK;RAC1;GNA13;ARID5B;IQGAP1;CORO1C;PLEC;ITGB3;APPL1;PAK1;PRKCE;ARHGAP4;ACTA2;BRAF;CCN3;AKT1
GOBP_REGULATION_OF_OXIDATIVE_PHOSPHORYLATION	-1.22367	0.552767	SHMT2;RHOA;MACROH2A1;TNF;VCP;ABCD1;SIRT3;SLC25A33
GOBP_ACETYL_COA_BIOSYNTHETIC_PROCESS	-1.22446	0.552796	TPK1;ACSS1;PPCS;DLD;PDK1;MPC2
GOBP_PYRIMIDINE_RIBONUCLEOSIDE_MONOPHOSPHATE_METABOLIC_PROCESS	-1.22347	0.552809	UPRT;CMPK1;UCK2
GOBP_REGULATION_OF_APOPTOTIC_SIGNALING_PATHWAY	-1.22465	0.552822	MIF;PPIA;BCLAF1;PMAIP1;TMBIM6;RB1;HERPUD1;MAP2K5;SLC25A4;SKIL;IER3;RPS6KB1;RAF1;BCL2L12;CD74;BMI1;HELLS;BMP4;PPP1CA;ATF4;TP53;YAP1;IL19;IL10;DDX3X;FYN;UBB;DAPK2;NF1;NR4A2;PTPRC;CTSC;MAL;ZSWIM2;NRP1;HMGB2;ITPRIP;RBCK1;UBQLN1;HYOU1;TGFBR1;SFPQ;CRADD;TNF;PCGF2;CTNNA1;HSPA1B;STK3;FLCN;NFE2L2;MAZ;MDM2;ITGA6;IKBKG;ACAA2;IGF1;GSK3B;TNFRSF12A;BMPR1B
GOBP_REGULATION_OF_CELLULAR_RESPONSE_TO_TRANSFORMING_GROWTH_FACTOR_BETA_STIMULUS	-1.2285	0.552848	CITED2;SMAD7;LATS1;MECOM;SMAD4;SKIL;DKK3;HSP90AB1;TP53;ADAM17;SPRED1;BRMS1L;OGT;SPRY1;TGFBR3;LTBP4;FLCN;LDLRAD4;RNF111;SMURF2;VEPH1;SNX25;ZEB1;ZNF703;TSC22D1;PPARA;ING1;TET1;SMAD2;GDF15;USP15;LTBP1;PPARG;CITED1;SNW1;SIRT1;ARID4B
GOBP_RESPONSE_TO_GAMMA_RADIATION	-1.22425	0.552874	DCUN1D3;TP53;YAP1;TMEM109;PTPRC;CBL;CDKN1A;MAP3K20;MDM2;ATR;HRAS;WRN;XRCC5;PRKDC;CXCL10
GOBP_CELLULAR_RESPONSE_TO_STEROID_HORMONE_STIMULUS	-1.22625	0.552882	ZFP36L2;LATS1;PAGR1;RPS6KB1;ABCB1;ZFP36;SSTR2;CRY1;FOXP1;ZMIZ1;BMI1;CBX3;HSPA8;RBFOX2;RXRB;BMAL1;ETNPPL;RHOA;DNAAF4;NPC1;TRERF1;KDM3A;NR3C1;HSPA1B;REST;TFAP4;TAF1;IGF1;CRH;ERRFI1;YWHAH;PAK1;AIFM1;DDX54;TAF7;UBA5;PPARA;ZFP36L1;ZNF764;JAK2;NR3C2;PKN1;UFSP2;SGK1;PLPP1;DAB2;PPP5C;UBE3A;SHQ1;SIRT1;TFPI;CLOCK;DDX17;PADI2
REACTOME_SLC_MEDIATED_TRANSMEMBRANE_TRANSPORT	-1.11186	0.55294	SLC2A12;SLC38A2;CALM1;SLC25A4;RUNX1;SLC16A1;SLC16A3;SLC16A10;BSG;SLC29A4;SLC2A2;SLC9A9;SLC39A7;SLC35D1;SLC17A7;SLC39A2;SLC7A6;SLC25A11;SLC38A1;SLC9A6;SLC44A4;SLC35C1;SLC25A22;SLC4A4;SLC47A2;SLC7A8;SLC20A2;SLC8A3;SLC38A5;SLC8A2;SLC6A15;SLC39A1;SLC5A3;SLC39A8;SLC6A20
GOBP_METANEPHROS_DEVELOPMENT	-1.22495	0.553166	SMAD4;BMP7;NIPBL;ID2;PTCH1;BMP4;YAP1;NF1;HOXC11;SMO;IRX3;SPRY1;SIX1;WT1
GOBP_T_HELPER_1_TYPE_IMMUNE_RESPONSE	-1.22395	0.5532	BCL3;LEF1;NFKBIZ;IL4R;ARID5A;RELB;IL12B;HRAS;LGALS9;STAT6;STAT4;TNFSF4;JAK3
GOBP_DNA_RECOMBINATION	-1.22859	0.553221	MEAF6;ZMYND8;RHNO1;SFR1;RNF168;CYREN;MCM9;NIPBL;PAGR1;BCL6;ZCWPW1;WRAP53;CDC7;SMCHD1;TERF2IP;LEF1;IL10;KIN;POLQ;NFKBIZ;ZNF365;PTPRC;YEATS4;KMT5B;NHEJ1;BRIP1;HMGB2;MSH6;SMC6;GEN1;MEIOB;TOP6BL;NSMCE4A;INO80E;H2AX;FUS;SFPQ;RAD51AP1;H1-2;SMC5;AP5S1;RNF212B;EME2;SUPV3L1
RPA1_TARGET_GENES	1.04636	0.553296	ITGA3;TMEM91;WDR1;ABR;P2RX6;SEZ6;GRN;GTPBP1;SLC11A2;SF1
GOBP_PROTEIN_ACETYLATION	-1.22532	0.553324	GTF2B;NAA16;FAM161A;ING4;BMAL1;KAT2B;NAA60;NAA15;NAA50;DIP2B;DSCC1
GOBP_ENDOCARDIAL_CUSHION_FORMATION	-1.2231	0.553335	SMAD4;BMP7;BMP4;TGFBR1;TGFB3;RBPJ
GOBP_RESPONSE_TO_STARVATION	-1.22368	0.553443	IFI16;PMAIP1;SLC38A2;ZFP36;GABARAP;ELAPOR1;ATF4;HSPA8;TP53;GBA1;VPS41;ADSS1;YWHAG;GABARAPL1;CBL;ULK1;HCRT;RNF152;USP33;RNF167;CDKN1A;WDR59;STK26;GPR155;SZT2;WDR45;ULK3;MICU1;XPR1;MFSD2A;YWHAZ;SAR1B;BMPR2;FOS;ZC3H12A;FLCN;NFE2L2;TBC1D5
GOBP_PYRIMIDINE_CONTAINING_COMPOUND_BIOSYNTHETIC_PROCESS	-1.22466	0.553514	UPRT;TPK1;TBPL1;CMPK1;UCK2;NME3;NME6;DUT
GOBP_DEVELOPMENT_OF_PRIMARY_FEMALE_SEXUAL_CHARACTERISTICS	-1.22625	0.553601	ZP3;VEGFA;SMAD4;LSM14B;FOXC1;RAC1;UBB;ARID5B;ANG;SCAPER;TIPARP;CTNNA1;WT1;BMPR1B;PTX3;FST;LHX9;CEBPB;ADAMTS1
PAX8_TARGET_GENES	1.09561	0.553648	ADGRG1;TMEM204;ITGB2;FSD1;SNRPEP4;FGD2;RHBDF1;DOC2A;CELF4;COL5A1;UCP2
GOBP_PIGMENT_GRANULE_LOCALIZATION	-1.22645	0.553698	DCTN2;MREG;RAB27A;MKKS;BBS2;RAB17;GPR143;VPS33A
GOBP_POSITIVE_REGULATION_OF_ALPHA_BETA_T_CELL_DIFFERENTIATION	-1.22497	0.553807	GPR65;RUNX1;BRD2;NKAP;NFKBIZ;RHOA;CBFB;IL4R;IL2RG;CD83;AP3B1;NFKBID;ITPKB;IL12B;LGALS9;SOCS1;PNP;ZBTB7B;FOXP3;NLRP3;ADA;TNFSF4;GLI3
GOBP_NEGATIVE_REGULATION_OF_NUCLEOTIDE_CATABOLIC_PROCESS	-1.22863	0.553841	STAT3;IER3;PPP2CA;FLCN
GOBP_REGULATION_OF_MUSCLE_CELL_DIFFERENTIATION	-1.22532	0.554015	SMARCD3;HDAC9;SMAD4;ID2;FOXP1;BMP4;PI16;BHLHE41;ZBED6;FZD7;TARBP2;BMPR2;HDAC3;RCAN1;SRF;MDM2;G6PD;NOTCH2;CDK9;IGF1;SHOX2;PIEZO1;ZEB1;PAK1;TBX1;TOMM70;PPARA;DMPK;SMAD1;CYP26B1;CCN3;MAPK14;LAMB1;SUPT6H;MESP1;NFATC2;MAPK11;SIRT1
GOBP_ESTABLISHMENT_OF_PIGMENT_GRANULE_LOCALIZATION	-1.22565	0.554296	DCTN2;MREG;RAB27A;MKKS;BBS2;RAB17;GPR143
WP_TRANSCRIPTION_FACTOR_REGULATION_IN_ADIPOGENESIS	-1.17167	0.554492	CREB1;TNF;NR3C1;TWIST1;CEBPB;PPARG;CEBPD
GOBP_RESPONSE_TO_ENDOPLASMIC_RETICULUM_STRESS	-1.22173	0.554698	NFE2L1;JUN;ECPAS;TRIB3;PMAIP1;TMBIM6;HERPUD1;TMCO1;FLOT1;ATF4;TP53;DDX3X;RNF121;RASGRF1;RNF139;CFTR;PARP8;TTC23L;UBQLN1;TNFRSF10B;DNAJB2;HYOU1;MAN1C1;MAP3K20;TMEM117;NIBAN1;PPP1R15A;USP25;MAN1A2;MARCHF6;NFE2L2;UFD1;PIK3R1;VCP;TMUB2;CREB3L2;IKBKG;EDEM1;MBTPS2;UBAC2;CANX;TARDBP;GSK3B;RHBDD2;COPS5;SCAMP5;DNAJC10;ERN1;SELENON;UBE4B;SEC16A;AIFM1;TOR1A;ATF3;GORASP2;UBA5;CEBPB;SGF29
GOBP_POSITIVE_REGULATION_OF_PROTEIN_MATURATION	-1.22533	0.554732	GSN;BAG2;MELTF;ANXA2
REACTOME_NEGATIVE_REGULATORS_OF_DDX58_IFIH1_SIGNALING	-1.11071	0.554746	UBC;IRF3;ISG15;UBB;TBK1;RIGI;RPS27A;TAX1BP1;UBE2L6;IKBKE;RNF125;UBE2D3
GOBP_NEGATIVE_REGULATION_OF_DNA_METABOLIC_PROCESS	-1.22185	0.554959	SLFN11;CTC1;CYREN;TERF1;BCL6;TP53;SMCHD1;TERF2IP;DYNLL1;POLQ;HCRT;MSH6;CDKN1A;CDT1;H1-2;MCRS1;TWIST1;SENP3;ATR;TNKS2
GOBP_POSITIVE_REGULATION_OF_CELL_CELL_ADHESION	-1.21744	0.555139	GPR65;CITED2;MYO10;SMAD7;SMARCD3;ZP3;HSPH1;BMP7;BCL6;FLOT1;DUSP10;ZMIZ1;SMARCA2;CD74;BMI1;RUNX1;LEF1;IL10;HLA-DMA;BRD2;FYN;TNFSF9;NKAP;ARID1B;NFKBIZ;YWHAG;PTPRC;IL15;RHOA;CBFB;RAP1GAP;IL4R;IL2RG;IRAK1;SMARCE1;SOX2;TNF;DHPS;CD83;SMARCB1;PTPRU;SOX12
GOBP_RESPONSE_TO_INTERFERON_BETA	-1.21721	0.555224	IFI16;CALM1;AIM2;IRF1;IKBKE;PYHIN1;IFITM1;STAT1;IRGM;IFITM3
GOBP_CELLULAR_RESPONSE_TO_GAMMA_RADIATION	-1.22135	0.555339	TP53;YAP1;TMEM109;CDKN1A;MAP3K20;MDM2;ATR;HRAS;WRN;XRCC5
GOBP_POSITIVE_REGULATION_OF_MULTICELLULAR_ORGANISM_GROWTH	-1.22232	0.555374	NIPBL;CREB1;SMO;POU3F2;MKKS;PLS1;BBS4;PEX5;BBS2
GOBP_NUCLEAR_TRANSPORT	-1.21756	0.555407	BCL3;SPG11;XPO4;NUP205;STAT3;IER3;BMP4;FMR1;NUP62CL;HNRNPA2B1;NUP58;TP53;POLA2;CDKN1B;AAAS;EIF4ENIF1;NF1;PPP1R10;RAE1;RBM8A;NPM1;ZC3H11A;SNUPN;ANGPT1;FAM53C;CABP1;CDKN1A;SMO;NUP50;NR4A1;PCID2;BACH2;XPOT;LSG1;POM121C;PPP3R1;TXN;SMG7;UPF1;SFN;STK3;ZC3H12A;KPNA4;HDAC3;BAG3;MDM2;PIK3R1;CASC3;LZTS2;HEATR3;KPNA3;RBM33;NUP160;TARDBP;GSK3B;ADAR;KCNQ3;TNPO1;NXT2;SQSTM1;SMG1;APPL1;RSRC1;SP100;EGR2;CHTOP;HSP90AA1;ATXN1;RAPGEF3;ING1;CFL1;POLDIP3;PRP4K;EFCAB7
GOBP_MEMBRANE_FUSION	-1.2219	0.555501	SPG11;EEA1;RUFY4;CHMP4C;PRRT2;VAMP4;PIP4K2A;HUWE1;STX1B;IZUMO1;VPS41;SYT1;BET1;VAMP2;EQTN;STX6;VAV3;ZNRF1;SYT4;ANXA2;TSNARE1;STX11;RAB8A;RAB20;STX16;ATL2;ANKFY1;SNAP25;RUBCNL;STX4;TBC1D4;USE1;RUFY1
GOBP_NEGATIVE_REGULATION_OF_CELL_SUBSTRATE_ADHESION	-1.21693	0.555562	RCC2;CORO2B;BCL6;NF1;MELTF;FZD7;RHOA;NEXMIF;HOXA7;CORO1C;PIK3R1;EFNA5
GOBP_TRANSCRIPTION_BY_RNA_POLYMERASE_I	-1.2205	0.555602	PWP1;SF3B1;SPTY2D1;NOL11;ATF4;POLR1A;MACROH2A1;NCL;POLR1H;SMARCB1;TAF1;DDX21;UBTF;POLR1G;NOP53;ERBB2;MAF1
GOBP_ALPHA_LINOLENIC_ACID_METABOLIC_PROCESS	-1.22203	0.555725	ACSL4;ELOVL5;HSD17B4;ABCD1;FADS2;FADS1;ELOVL2;EHHADH;ACOX1
GOBP_RESPONSE_TO_TRANSFORMING_GROWTH_FACTOR_BETA	-1.22063	0.555833	CITED2;JUN;ZFP36L2;SMAD7;LATS1;MECOM;SMAD4;STAT3;CREB1;SKIL;ITGB6;ZMIZ1;DKK3;HSP90AB1;TP53;FYN;NFKBIZ;ADAM17;SPRED1;COL4A2;ITGB8;RGCC;BRMS1L;OGT;SPRY1;TGFBR1;TGFBR3;LTBP4;NR3C1;FOS;FLCN;LDLRAD4;SOX5;RNF111;SMURF2;VEPH1;TGFB3;SNX25;SELENON;APPL1;ZEB1;ZNF703;TSC22D1;MAP3K7;PPARA;ZFP36L1;ING1;ACTA2;EPB41L5;SMAD1;TET1;ID1;HPGD;SMAD2;SMAD5;GDF15;USP15;CLDN5;LTBP1
GOBP_GENERATION_OF_PRECURSOR_METABOLITES_AND_ENERGY	-1.21759	0.555995	PRPS2;CAT;UQCRB;ANTKMT;ZBTB20;NDUFA12;AIFM2;STAT3;PGD;SLC25A4;ETFA;IER3;GIPR;NDUFC2;NDUFC2-KCTD14;PPP1CA;TP53;GBA1;NDUFA1;PPP2CA;TPI1;PER2;FKRP;NDUFA9;GABARAPL1;PPP1R3A;NDUFA10;SHMT2;KAT2B;GYG1;RHOA;THAP11;MACROH2A1;INPP5K;OGT;WDR45;GYS1;SLC4A4;TNF;NDUFV3;GRB10;PGM1;FLCN;ENO3;UQCRH;SUCLG2;NDUFC1;PLEC;PPP1R3D;VCP;SDHA;CSKMT;GNPDA1;G6PD;NDUFB3;IGF1;GSK3B;COX17;MTFR1;NDUFS7;RUBCNL;DLST;PFKFB3;TKT;NNT;NIPSNAP2;DLD;SELENON;DERA;RBPJ;NDUFS6;NOP53;NDUFS5;NDUFB1;NDUFS1;IFNLR1;FDX2;PPARA
WP_NANOMATERIAL_INDUCED_APOPTOSIS	1.24751	0.556014	CASP7
GOBP_REGULATION_OF_DNA_METABOLIC_PROCESS	-1.22015	0.556096	MEAF6;SLFN11;FOXM1;SMARCD3;RNF168;VEGFA;CTC1;CYREN;TERF1;BCL6;IER3;ZCWPW1;SMARCA2;USP22;HNRNPA2B1;ING4;TP53;WRAP53;CDC7;SMCHD1;CDKN1B;TERF2IP;IL10;PNKP;DYNLL1;ARID1B;POLQ;PTGES3;NAF1;HNRNPD;ZNF365;PTPRC;PPP1R10;NVL;YEATS4;KMT5B;PARN;RGCC;KAT2B;HCRT;MSH6;SMC6;CDKN1A;NSMCE4A;INO80E;TADA1;DNA2;H2AX;CDT1;FUS;CUL4A;SMARCE1;RAD51AP1;HDAC8;H1-2;NEK7;SMC5;TAF5;TNF;SETD7;UPF1;ATXN7L3;MCRS1;SMARCB1;METTL4;BAZ1A;TWIST1;CCT4;SENP3;ATR;MAP2K7;NPM2;TNKS2;CDK9;INO80B;SMARCC1;DSCC1;CDK2;ID3;SUPT7L;TEX15;XRN1;EPC2;SMG1
GOBP_GMP_METABOLIC_PROCESS	-1.22073	0.556191	PFAS;GMPR2;DLG2;ADK;PAICS;PPAT;LRGUK;HPRT1;ADSL;ADA
REACTOME_SNRNP_ASSEMBLY	-1.10967	0.556242	NUP205;NUP58;AAAS;RAE1;TGS1;SNUPN;NUP50;POM121C;GEMIN6;NUP160
GOBP_MESENCHYME_MORPHOGENESIS	-1.21763	0.556552	SMAD4;BMP7;BMP4;LEF1;FOXC1;TGFBR1;MDM2;TWIST1;NCKAP1;TGFB3;RBPJ;ACTA2;SMAD2;ROBO1;MYC
GOBP_V_D_J_RECOMBINATION	-1.22082	0.556587	CYREN;LEF1;NHEJ1;HMGB2
GOBP_T_HELPER_17_CELL_DIFFERENTIATION	-1.21771	0.556948	SMAD7;STAT3;BRD2;NFKBIZ;LOXL3;RC3H1;SLAMF6;JUNB;ZC3H12A;NFKBID;IL12B;LY9;LGALS1;JAK1
EIF4E_DN	-1.19122	0.557085	SEMA4D;MYO10;NCOA6;ALPK1;FRMD4B;NCOA7;CTSC;PARP8;ITPRIP;IQGAP1;PRDX4;KPNA4;TP53BP2;TNIP1;CWC22;VPS13C;C3;DIP2B
CSR_LATE_UP.V1_UP	-1.17085	0.557157	FOXM1;TRPC3;TUBA4A;TRPC4;S1PR1;SLC16A3;CDC7;ZWILCH;EXOSC9;YEATS4;CBFB;ARHGEF1;SLC25A11;CMC2;GYS1;FARSB;PBK;MAZ;EIF3B;PAICS;ITGA6;ZNF367;SNRPA1;SMS;UHRF1;HAUS2;PSMD14
GOBP_SPERMATID_NUCLEUS_DIFFERENTIATION	-1.21963	0.5572	MFSD14A;TBPL1;HMGB2;KDM3A;PYGO1
GOBP_POSITIVE_REGULATION_OF_FILOPODIUM_ASSEMBLY	-1.58313	0.557241	ZMYND8;FMR1;NRP1;RHOQ;MYO3B;RIPOR2;TGFBR1;MYO3A;NLGN1;SRF;PIK3R1;NEURL1;TGFB3
GOBP_NEGATIVE_REGULATION_OF_CELL_ADHESION	-1.21777	0.557443	SEMA4D;RCC2;DTX1;IL20RB;SMAD7;CORO2B;VEGFA;CD164;ADAM10;MAP2K5;BCL6;CD74;BMP4;RUNX1;ABCA12;IL10;LOXL3;NF1;RC3H1;PTPRC;HRG;CEACAM1;MELTF;RGCC;FZD7;RHOA;CBFB;NEXMIF;DAPL1;ANGPT1;UBASH3B;HOXA7;IL4R;RIPOR2
GOBP_NEGATIVE_REGULATION_OF_LEUKOCYTE_MIGRATION	-1.21867	0.55772	PLCB1;MIF;LRCH1;NF1;HOXA7;RIPOR2
WP_PREGNANE_X_RECEPTOR_PATHWAY	1.43694	0.557812	CYP3A4;CYP3A5;SRC
GOBP_CELL_DIFFERENTIATION_IN_HINDBRAIN	-1.21805	0.557897	FOXP2;SLC25A46
GOBP_CIRCADIAN_REGULATION_OF_GENE_EXPRESSION	-1.219	0.557982	ID2;CRY1;PPP1CA;ATF4;HUWE1;MYCBP2;BHLHE41;PER2;BMAL1;CSNK1D;OGT;KDM5A;HDAC3;RAI1;RELB;KDM2A
GOBP_STRESS_ACTIVATED_PROTEIN_KINASE_SIGNALING_CASCADE	-1.21605	0.558002	FOXM1;PPIA;DUSP10;IKBKB;TAOK3;MAP3K20;PBK;MID1;MAP2K7;TAOK1;MAP3K7;FAS;MAPK14;IGBP1;MYC;MAPK11
GOBP_POSITIVE_REGULATION_OF_AXONOGENESIS	-1.21779	0.55811	SEMA4D;VEGFA;SKIL;FN1;NRP1;AMIGO1;RND2;BMPR2;PLXNC1;ADNP;BCL11A;RUFY3;SRF;EFNA5;MAP1B;TNFRSF12A;SHTN1;NIN;TIAM2;SHOX2;ANAPC2;PAK1
GOBP_NEGATIVE_REGULATION_OF_RNA_CATABOLIC_PROCESS	-1.21873	0.558204	PAIP1;TOB1;ZFP36;EIF4ENIF1;NAF1;HNRNPD;TENT4A;PARN;THRAP3;FUS;HNRNPAB;E2F1;ARID5A;IREB2;TARDBP;CIRBP;UPF3A;IKBKE;IGF2BP2
GOBP_REGULATION_OF_PROTEIN_MATURATION	-1.21815	0.558235	GSN;BAG2;RUNX1;RNF139;MELTF;ANXA2;MDM2
GOCC_VOLTAGE_GATED_CALCIUM_CHANNEL_COMPLEX	-1.29471	0.558295	CATSPERD;CATSPERG;CACNA1C;PDE4D;CACNA1D;RYR1;CACNB4
GOCC_INCLUSION_BODY	-1.28729	0.558354	HOXD3;HERPUD1;ATF4;TRIM37;UBQLN1;DNAJB2;GYS1;IAPP;HSPA1B;BAG3;EDEM1;SQSTM1;BAG5;ATXN1;FGR;WDFY3;FBXO7;NXF1;NUB1;RNF32;XRN2;NUP153;EPS15;PRNP;PRKCQ
GOBP_PANCREAS_DEVELOPMENT	-1.21829	0.558386	ALDH1A2;GIPR;BMP4;MEIS2;RHEB;BMAL1;SMO;ILDR2;PAX6;IGF1;GSK3B;WLS;CCDC40;NEUROD1;CDK6;SMAD2;AKT1;BAD;FOXA2;CLOCK;CTNNB1;HES1
GOBP_NEGATIVE_REGULATION_OF_LEUKOCYTE_MEDIATED_IMMUNITY	-1.219	0.558656	IL20RB;SMAD7;BCL6;CD96;PTPRC;CEACAM1;CR2
GOBP_REGULATION_OF_PROTEIN_CONTAINING_COMPLEX_ASSEMBLY	-1.21464	0.558812	IFI16;H3-3B;GSN;LATS1;VEGFA;RB1;APOE;PTK2B;BMF;TERF1;PRRT2;CREB1;RAF1;CSNK1A1;VPS35;HSPA8;MARK4;TP53;CDKN1B;GBA1;SSH2;DDX3X;STX1B;RASIP1;ISG15;PPP2CA;RAC1;VPS41;CARD8;HAUS8;CAMSAP2;HRG;RICTOR;ULK1;LCP1;RHOA;ZDHHC5;CAPZA1;OGT;KIRREL1;ASB2;UNC13B;IAPP;CLASP1;NEK7;TNF;TPPP;SAR1B;HSPA1B;GAK;TRABD2A;GBA2;PFN1;BCL11A;MKKS;ARPC2;VCP;MAP1B;BIRC2;ATR;GBP2;ARF6;NCKAP1;GSK3B;PDE4DIP;BBS4;CAND1;PEX5;ESAM;TLR6;DUT;CDC42EP4;IKBKE;PIEZO1;MAPRE3;GNL3L;PFN2;SEC16A;PAK1;HAUS2;WNT10B;HSP90AA1;NOP53;PRKCE;ADD2;PTPN22;CFL1;SKAP1;VPS33A;PLEKHG2;CYFIP2;UBLCP1;MAPK9;PRUNE1;FBXL2;NR1H2;MLST8;CLASP2;ABHD17A
BIOCARTA_ALK_PATHWAY	-1.02468	0.558829	SMAD4;BMP7;BMP4;TGFBR1;TGFBR3;BMPR2;RFC1;GSK3B;TGFB3;MAP3K7;SMAD1;SMAD5
GOBP_NEGATIVE_REGULATION_OF_CYTOKINE_PRODUCTION	-1.20882	0.559008	BANK1;BCL3;IL20RB;SMAD7;HDAC9;MAP2K5;STAT3;BCL6;ZFP36;NMBR;IKBKB;CD96;GBA1;LEF1;IL10;RAC1;LTF;FN1;CARD8;PTPRC;CEACAM1;RGCC;CUL3;ANGPT1;NMI;TNF;TSPO;DICER1;ZC3H12A;HDAC3;CD83;UFD1;TWIST1;ERBIN;PRKCA;TIA1;CSK;RELB;F2RL1;IGF1;BTN2A2;TGFB3;TLR6;ERRFI1;RNF125;IL12B;ARG2;PPARA;OTUD7B;PTPN22;OAS3;ANXA4;ABCD1;SARS1
GOBP_REGULATION_OF_INNATE_IMMUNE_RESPONSE	-1.21514	0.559139	IFI16;LATS1;APOE;HCFC2;ALPK1;MFHAS1;FLOT1;CSNK1A1;DUSP10;IRF3;HSPA8;MARK4;IKBKB;CD96;DDX3X;FYN;NAGLU;ISG15;PPP2CA;NFKBIZ;LTF;CARD8;USP38;XIAP;NLRP4;CEACAM1;TBK1;SLAMF6;RIGI;OTUD4;CHUK;HMGB2;UBQLN1;TRIM15;ZNRF1;ZDHHC5;NMI;OGT;PQBP1;TRIM62;IRAK1;SFPQ;TARBP2;NEK7;CLNK;TAX1BP1;YWHAZ;TNF;ZDHHC3;SFN;HSPA1B;GFI1;MICA;NFE2L2;PUM1;AIM2;PSPC1;UFD1;TNIP1;PIK3R1;ERBIN;HEXIM1;YTHDF3;BIRC2;USP27X;TRIM5;RFTN1;PVR;GBP2;F2RL1;AP3B1;ADAR;CALHM6;NCR1;LY96;IRF1;TLR6;TLR1;ZBP1;SQSTM1;RASGRP4;APPL1;IKBKE;RNF125;CNOT7;GPR108;TRAF3IP3;PAK1;SLC19A1;OTULIN;TOMM70;HSP90AA1;IL12B;TNIP3;NOP53;PRKCE;MAP3K7;COLEC12;PYHIN1;LSM14A;TRIM41;PTPN22;RBM14;OAS3;RNF170;LACC1;XRCC5;CLEC4E;PRKDC;FBXL2;NR1H2;FGR;PARP14;ABHD17A;USP15;LGALS9;AKT1;IRGM
WP_PKCGAMMA_CALCIUM_SIGNALING_IN_ATAXIA	-1.16896	0.559253	PLCB1;TRPC3
GOBP_CGAS_STING_SIGNALING_PATHWAY	-1.21431	0.559358	IRF3;TBK1;SLC19A1;MAP3K7;PRKDC;AKT1;IRGM;RNF39;ZDHHC9;MARCHF5;PCBP2;DDX41
GOBP_REGULATION_OF_VIRAL_ENTRY_INTO_HOST_CELL	-1.21466	0.559412	CD74;BSG;TRIM62;TRIM5;LGALS1;LGALS9
GOBP_PRIMARY_MIRNA_PROCESSING	-1.21482	0.559535	STAT3;BMP4;HNRNPA2B1
BIOCARTA_MAPK_PATHWAY	-1.57557	0.559538	JUN;MAP3K14;MAP2K5;CREB1;RPS6KB1;RAF1;MKNK1;IKBKB;RAC1;CHUK;SHC1;MAP4K1;MAP3K1;TGFBR1;MAP3K12;FOS;MAPK10;MAP2K7;TGFB3;PAK1;MAP3K7;HRAS;STAT1;MAPK9;MAPK14;MAP3K4;MKNK2;MYC;NFKBIA;MAPK11
WP_LIPID_METABOLISM_PATHWAY	1.52186	0.55964	PNPLA2;LIPE;PRKAR2A;FASN;PRKAR2B
GOBP_REGULATION_OF_RELEASE_OF_CYTOCHROME_C_FROM_MITOCHONDRIA	-1.20882	0.559658	PMAIP1;BMF;TP53
GOBP_NEGATIVE_REGULATION_OF_CATABOLIC_PROCESS	-1.21518	0.559669	PAIP1;TOB1;BMF;SMAD4;STAT3;IER3;ZFP36;VPS35;HSP90AB1;TP53;IL10;MYCBP2;FYN;RASIP1;PPP2CA;EIF4ENIF1;WAC;USP38;NAF1;HNRNPD;TENT4A;PARN;PSME3IP1;THRAP3;DAPL1;NPC1;CRTC3;OGT;USP30;FUS;PANO1;ANXA2;HNRNPAB;MFSD2A;E2F1;TNF;USP25;TSPO;PBK;FEZ2;ARID5A;RGP1;FLCN;NELL1;IREB2;CAMLG;VPS13C;TAF1;PDE3B;TARDBP;CIRBP;FEZ1;SMARCC1;UPF3A;RRAGD;IKBKE;MTMR2;IGF2BP2;BAG5;NOP53;PPARA;SENP1;SERPINE2;PTPN22;CYP51A1;CSNK2A1;KDM4A;IGF2BP3;IL10RA
GOBP_POSITIVE_REGULATION_OF_SMAD_PROTEIN_SIGNAL_TRANSDUCTION	-1.21345	0.559696	SMAD4;BMP7;BMP4;ACVR2A;ATOH8;TGFBR1;TGFBR3;BMPR2
ZNF816_TARGET_GENES	-1.07617	0.559733	SEMA4D;FIRRE;GEM;WDR36;BMP7;STAT3;CALM1;ZNF131;CBX4;FBXO34;STIM2-AS1;STIM2;SDCBP2;HUWE1;GBA1;CDK5RAP1;EFCAB5;DAPK2;TRAF4;ZMYND19;TTI2;RHEB;STRIP1;PHF21A;CFAP298;MRPL54;PYURF;STK32B;MXI1;SYTL3;FAM53C;WDR59;ANKRD13A;EHMT1;ZNF846;NUP50;KDSR;SYNJ2BP;SYNJ2BP-COX16;COX16;ZNF566;MICU1;MAN1C1;CLASP1;OSGIN1;LSG1;MAFK;WDR11;WDR11-DT;LTBP4;FRMD4A;KDM5A;CCDC77;SAR1B;NR3C1;PELI2;SMG7;SMG7-AS1;UPF1;COP1;ICA1L;BTG1;ANXA2R;NELL2;ITGB3BP;RCAN1;STX16-NPEPL1;STX16;UQCC1
EGFR_UP.V1_UP	-1.2036	0.559821	BCL3;APOBEC3B;PMAIP1;BMP7;ITGB6;SPAG1;TBC1D8;ARID5B;EPAS1;NFIL3;RHOQ;TNFRSF11B;VAV3;EXT1;IL4R;HIVEP2;RAB27A;SLC9A6;SOCS2;JUNB;CSGALNACT1;RCAN1;MGAT4A;IQCG;HOMER1;ARAP2;GBP2;F2RL1;TNFAIP8;SUSD6;IRF1;ITGA2;EGLN3;SLC12A2;IGF2BP2;DRAM1;ATF3;TAP1;PSMB9;DUSP5;ATXN1;BACE2;ADM
BAHD1_TARGET_GENES	-1.07763	0.559996	OTOA;GARS1-DT;CYSLTR2;ZNF573;SNAP25-AS1;ZNF75A
GOCC_CELL_CORTEX_REGION	1.14941	0.56004	PHLDB1;PKD2
GOBP_RESPONSE_TO_BMP	-1.21352	0.560104	TOB1;SMAD7;SMAD4;BMP7;SKIL;NEO1;BMP4;ILK;SULF1;LEF1;HJV;PCSK6;ACVR2A;RGMA;XIAP;FBXL15;LRP2;KCP;EXT1;GPR155;TGFBR3;BMPR2;ADAMTS12;RUNX2
GOBP_T_HELPER_17_TYPE_IMMUNE_RESPONSE	-1.21521	0.560231	SMAD7;STAT3;BRD2;NFKBIZ;LOXL3;RC3H1;SLAMF6;JUNB;ZC3H12A;ARID5A;NFKBID;IL12B;LY9;LGALS1;JAK1;JAK2
GOBP_POSTSYNAPTIC_MEMBRANE_ORGANIZATION	-1.20885	0.560243	ZMYND8;APOE;FARP1;RAC1;CRIPT;NLGN1
GOBP_LENS_MORPHOGENESIS_IN_CAMERA_TYPE_EYE	-1.20654	0.560411	CITED2;BMP4;ATF4;TBC1D20;NECTIN1;BCAR3;MEIS1
GOBP_NEGATIVE_REGULATION_OF_SMAD_PROTEIN_SIGNAL_TRANSDUCTION	-1.21363	0.560411	SMAD7;TGFBR3;LDLRAD4;VEPH1;GDF15;CCN3;PPARG;LRP1;EID2
PID_INSULIN_GLUCOSE_PATHWAY	-1.42051	0.560478	YWHAG;PPP1R3A;VAMP2;RHOQ;YWHAQ;GYS1;YWHAZ;SFN;PRKCI;GSK3B;STX4;TBC1D4;TRIP10;YWHAH
GOBP_SISTER_CHROMATID_SEGREGATION	-1.2138	0.560516	SMARCD3;LATS1;CHMP4C;RB1;NIPBL;DCTN2;BUB3;CEP192;SMARCA2;AAAS;ZWILCH;CENPE;ARID1B;SMC4;TENT4A;KAT2B;CUL3;TUBG2;RHOA;GEN1;NCAPD3;USP44;RIPOR2;CDT1;CLASP1;SMARCE1;MAP3K20;HSPA1B;TTN;SMARCB1;PSMG2;NDC80;CCDC66;VPS4B
GOBP_PROGRAMMED_CELL_DEATH_INVOLVED_IN_CELL_DEVELOPMENT	-1.21146	0.56056	DNASE1L3;MAEL;PRKDC;SOD1;YBX3;BAX
GOBP_SMOOTH_MUSCLE_TISSUE_DEVELOPMENT	-1.2061	0.560617	FOXP2;PTCH1;BMP4;NF1;FOSL2;SMO;SIX1;TIPARP;SRF
GCNP_SHH_UP_EARLY.V1_UP	-1.19452	0.560661	LATS1;CLIP4;MPDZ;LUC7L2;POLA2;ICAM5;NVL;RGCC;SHC1;MSH6;ARHGEF1;CR2;CXorf38;KIAA2013;NCAM2;MYB;UQCC1;ATL2;VPS4B;TIA1;PHTF2;TNPO1;BCKDHA;MLLT10;SLC27A1;RIMKLB;ADAMTS1;FIP1L1;MCM6;ATF1;SPDL1;CD2BP2;INTS7;OXNAD1;MAPK14;OXSM;E2F8;MCM5
GOBP_POSITIVE_REGULATION_OF_NON_CANONICAL_NF_KAPPAB_SIGNAL_TRANSDUCTION	-1.2055	0.560739	TERF2IP;DDX3X;TRIM26;RC3H1;RHOA;RBCK1;NMI;TNF;VCP;IL12B;MAP3K7;NR3C2;LGALS9;RTKN2
GOBP_CELLULAR_RESPONSE_TO_DSRNA	-1.20887	0.56082	FLOT1;IRF3;NPM1;RIGI;PQBP1;PDE12
GOBP_NEGATIVE_REGULATION_OF_MRNA_METABOLIC_PROCESS	-1.211	0.560858	PAIP1;TOB1;ZFP36;U2AF2;EIF4ENIF1;HNRNPD;TENT4A;NPM1;THRAP3;SAP18;FUS;HNRNPAB;E2F1;ARID5A;SRSF7;SRSF4;IREB2;RNPS1;TARDBP;CIRBP;UPF3A;IKBKE;IGF2BP2
GOBP_CELLULAR_RESPONSE_TO_GLUCOSE_STARVATION	-1.20656	0.56098	IFI16;PMAIP1;ATF4;TP53;YWHAG;SZT2;YWHAZ;ZC3H12A;NFE2L2
GOBP_CARTILAGE_DEVELOPMENT	-1.20562	0.56099	HOXD3;SMAD7;RB1;BMP7;BMP4;RUNX1;DLX2;SULF1;RARG;IFT80;ITGB8;FOSL2;BMP1;HOXC4;EXT1;SATB2;TGFBR1;BMPR2;ADAMTS12;RUNX2;ARID5A;LNPK;CSGALNACT1;MKKS;SOX5;NFIB;SRF;TAPT1;CREB3L2;BMPR1B;EXT2;ERRFI1;SHOX2;ZEB1;BBS2;WNT10B
GOBP_NEGATIVE_REGULATION_OF_RESPONSE_TO_EXTERNAL_STIMULUS	-1.20617	0.560997	IFI16;IL20RB;MIF;RB1;APOE;STAT3;MFHAS1;IER3;DUSP10;NEO1;VPS35;CD96;GBA1;IL10;FYN;ISG15;LTF;RGMA;CARD8;USP38;PTPRC;HRG;NLRP4;CEACAM1;NRP1;UBASH3B;NMI;SERPINB2;CLASP1;ANXA2;TARBP2;YWHAZ;TNF;SFN;PBK;CERS2;MICA;FGL2;YTHDF3;NT5E;PVR;USF1;PSMA1;IGF1;GNAS;ADAR;SLC39A8;SLC12A2;PPP1R13L;RTN4RL1;CNOT7;DUSP1;OTULIN;IL12B;ARG2;PPARA;KIAA0319;SERPINE2;OAS3;PLXNA3;SHARPIN;PROC;IL10RA;NR1H2;FGR;PARP14;CLASP2;USP15;ROBO1;CCN3;MAPK14;PPM1B;LGALS9;IRGM
GOBP_AUTOPHAGY_OF_PEROXISOME	-1.20576	0.561116	WDR45;USP30;PEX5;SQSTM1;ACBD5;WIPI1
GOBP_CELL_ACTIVATION_INVOLVED_IN_IMMUNE_RESPONSE	-1.21147	0.561184	BCL3;GPR65;SMAD7;RNF168;ADAM10;PTK2B;STAT3;BCL6;FOXP1;CD74;TP53;KARS1;LEF1;IL10;BRD2;PLCL2;NFKBIZ;LOXL3;GAB2;RC3H1;PTPRC;DNASE1L3;CEACAM1;TBK1;KMT5B;CBL;SLAMF6;VAMP2;LCP1;MSH6;TAOK3;CD19;APBB1IP;NMI;IL4R;RAB27A;PTGDS;FERRY3;CLNK;TNF;JUNB;ZC3H12A;MYB;ST3GAL1;PIK3R1;FGL2;RELB;NOTCH2;F2RL1;CD244;MFNG;PCYT1A;ICOS;NFKBID;STX4;DOCK2
GOBP_REGULATION_OF_KINASE_ACTIVITY	-1.21108	0.561224	LATS1;TRIB3;PPIA;FLT1;RB1;APOE;PTK2B;CASS4;CD74;HGS;CDKN1B;CDK5RAP1;CENPE;RASIP1;LTF;TRAF4;YWHAG;PTPRC;ADAM17;MIDN;NPM1;CEACAM1;RHOA;CCNE2;MST1;TAOK3;ANGPT1;CDC25C;CDKN1A;MACROH2A1;TNFRSF10B;RBL2;CCNY;RAP2C;ABI1;CORO1C;TARBP2;TNF;SFN
GOBP_ACUTE_PHASE_RESPONSE	-1.20667	0.561236	STAT3;FN1;MRGPRX1;TNF;PTGER3
PID_HIF2PATHWAY	-1.42913	0.561246	CITED2;VEGFA;FLT1;EIF3E;EPAS1;ABCG2;TWIST1;EGLN3;ELOB
WP_TRANSSULFURATION_ONECARBON_METABOLISM_AND_RELATED_PATHWAYS	1.28246	0.561326	CHDH;TYMS;MTHFR;SLC25A48;GAD1;GAD2;CDO1;AHCYL2;SARDH;CSAD
GOBP_MATURATION_OF_5_8S_RRNA	-1.2089	0.561375	ERI1;EXOSC9;EXOSC2;NOP14;ABT1;RCL1;EXOSC8;PRKDC;EXOSC10;NOP9;EXOSC7;EXOSC4;WDR12
GOBP_REGULATION_OF_CARDIAC_MUSCLE_CONTRACTION_BY_REGULATION_OF_THE_RELEASE_OF_SEQUESTERED_CALCIUM_ION	-1.57621	0.561431	ANK2;CALM1;CACNA1C
KRAS.DF.V1_UP	-1.19886	0.561441	BCL3;CAT;ZMYND8;SMARCD3;ANTKMT;PITPNC1;BCL6;SEC24D;ANKRD36B;SCAND1;KIN;RASIP1;TBC1D8;TUBG2;NRP1;SPAG4;PTPRG;NAT1;STEAP1;INPP4B;BMPR2
GOBP_RESPIRATORY_SYSTEM_DEVELOPMENT	-1.21275	0.561444	FOXP2;TULP3;VEGFA;ALDH1A2;NKIRAS1;CREB1;ITGB6;BMP4;PPP1CA;ABCA12;YAP1;SMCHD1;LEF1;RARG;LOXL3;FKRP;PLOD3;FOSL2;EPAS1;HYDIN;EXT1;SPRY1;SIX1;ANXA2;PPP3R1;YWHAZ;TNF;TBX4;BMPR2;MAN1A2;WT1;NFIB;SRF;MAN2A1;IGF1;AP3B1;MME;TGFB3;CRH;SP3;SELENON;HESX1;ERRFI1;HS6ST1;RBPJ;CCDC40;VANGL2;RDH10;ATXN1
WP_SARSCOV2_MITOCHONDRIAL_CHRONIC_OXIDATIVE_STRESS_AND_ENDOTHELIAL_DYSFUNCTION	-1.16616	0.561465	ACAD9;TERF2IP;TNF
GOBP_REGULATION_OF_JNK_CASCADE	-1.21158	0.561492	PLCB1;CCDC88C;MECOM;PTK2B;MFHAS1;DUSP10;FGF19;XIAP;TRAF4;ULK4;TNFRSF19;FZD7;TAOK3;GADD45B;TGFBR3;TNF;STK3;HDAC3;MTURN;F2RL1;MAP2K7;TAOK1;COPS5
SIPA1_TARGET_GENES	-1.07861	0.561631	HMMR;NUDCD2;FAM117A;TRIM26;CDC25C;FAM53C;PQBP1;TIMM17B;ORC1;PRPF38A;NEU1;TGFBR1;OPTN;PPP1R15A;BTN2A1;ANXA2R;FEZ2;DENND3;BTN3A3;H2AC17;H2BC17;H3C12;CLK1;DRAIC;IQCH;NNT;EIF4B;EBLN3P
GOBP_PROTEASOME_ASSEMBLY	-1.2079	0.561641	ECPAS;PSMG3;POMP;PSMG2;PSMG4;UBLCP1
GOBP_NEGATIVE_REGULATION_OF_T_CELL_APOPTOTIC_PROCESS	-1.20901	0.561665	BCL3;BMP4;TSC22D3;ST3GAL1
GOBP_BLOOD_VESSEL_ENDOTHELIAL_CELL_PROLIFERATION_INVOLVED_IN_SPROUTING_ANGIOGENESIS	-1.21169	0.561739	VEGFA;BMP4;DLL4
GOCC_COATED_VESICLE_MEMBRANE	-1.21116	0.561741	EPN2;AREG;APOE;CD74;EGF;MCFD2;SH3GL2;VAMP4;HSPA8;SEC24D;PEF1;SYT1;SLC17A7;CFTR;VAMP2;LRP2;IGF2R;NCALD;SAR1B;SEC24A;APOB;TBC1D5;SEC31B;AP3B1;BTBD8;SCARB2;COPB2;SEC16A;ARC;SGIP1;KIAA0319;ARCN1;VTI1A;NRGN;AP1M1;HLA-DQB1;AP3B2;CNIH2;DIPK2A;DAB2;KDELR1;VTI1B;HIP1R;MYCBPAP;HBEGF;FZD2;AP2S1;CNIH3;EPS15;TGFA
GOBP_REGULATION_OF_AMYLOID_FIBRIL_FORMATION	-1.20669	0.561803	APOE;VBP1;PFDN4;IAPP
GOBP_POSITIVE_REGULATION_OF_MITOCHONDRIAL_TRANSLATION	-1.21238	0.562035	CDK5RAP1;DDX3X;NGRN;METTL8;RPUSD4
GOBP_MULTICELLULAR_ORGANISM_GROWTH	-1.20909	0.562071	H3-3B;CTC1;STAT3;NIPBL;CREB1;PTCH1;OTOA;TP53;AAAS;RARG;IFT80;ARID5B;ADRB1;FOSL2;EXT1;SMO;SOCS2;POU3F2;TARBP2;WDR11;MFSD2A;HDAC3;PLEC;MKKS;PLS1;RAI1;NOTCH2;IGF1;GNAS;BBS4;PEX5;HESX1;FTO;PPP1R13L;BBS2;NDUFS6
WP_ATM_SIGNALING_IN_DEVELOPMENT_AND_DISEASE	-1.16693	0.562191	RNF168;TP53;PPP2CA;NHEJ1;HMGN1;RBBP8;G6PD;IKBKG;ATR;CDK2
GOCC_UBIQUITIN_LIGASE_COMPLEX	-1.21776	0.562238	RNF168;ANAPC10;HERPUD1;CBX4;ZSWIM8;UBE2A;RMND5A;BMI1;DCUN1D3;CUL1;CDKN1B;MED17;PEF1;FBXL5;BCOR;SKP1;FBXL15;FBXO15;KCTD2;TOPORS;CUL3;CKS1B;RBCK1;USP33;ANKIB1;MED8;FBXO3;SOCS2;ASB2;CUL4A;KLHL5;PCGF5;FBXL12;PCGF2;FBXW4;COP1;MARCHF6;ABTB1;PHC2;KCTD10;ZSWIM6;COMMD1;PHC3;DCAF17;IKBKG;KLHL4;SMURF2;SPOP;FBXL3;CAND1;RNF19B;ELOB;SPSB4;UBE4B;ANAPC2;OTULIN;DCUN1D2
GOBP_NEGATIVE_REGULATION_OF_POST_TRANSLATIONAL_PROTEIN_MODIFICATION	-1.20675	0.562287	PPIA;BAG2;CRY1;DCUN1D3;U2AF2;FYN;ISG15;PER2;HMG20A;DNAJB2;USP44;OGT;HDAC8;TSPO;HSPA1B;FLCN;CAMLG;TAF1;SQSTM1;GNL3L;BAG5;PRKCE
GOBP_POSITIVE_REGULATION_OF_EPITHELIAL_TO_MESENCHYMAL_TRANSITION	-1.21169	0.562379	SMAD4;BMP7;BMP4;LEF1;GLIPR2;FOXC1;RGCC;TGFBR1
GOCC_GOLGI_CIS_CISTERNA	-1.20935	0.56238	TMEM59;GOLT1A
JAK2_DN.V1_UP	1.25358	0.56241	MEOX1;HCRTR1;HRH3;KLF13;ADGRB1;ADCYAP1R1;LRIG1;ALPL;FLT3LG;WNT1;CCR2;PDE10A;PIPOX;SHH;GRM4;GZMH
GOBP_POSITIVE_REGULATION_OF_GENE_EXPRESSION_EPIGENETIC	-1.20685	0.562579	PHF2;TP53;ARID1B;ZNHIT1;KAT2B;MACROH2A1;L3MBTL3;SMARCB1;FAM47E;SGF29;APEX1;RBM14;TET1;TRMT112
GOBP_RESPONSE_TO_TYPE_I_INTERFERON	-1.20474	0.562663	IRF3;AZI2;ISG15;TBK1;SHMT2;CR2;IRAK1;MX1;YTHDF3;USP27X;ADAR;ZBP1;IKBKE;CNOT7;GPR108;SP100;LSM14A;TRIM41;IFITM1;OAS3;STAT1;JAK1;IFITM3;IFI27;USP18;TTLL12;IFIH1
GOBP_MITOTIC_SISTER_CHROMATID_SEGREGATION	-1.20911	0.562669	CHMP4C;RB1;NIPBL;DCTN2;BUB3;CEP192;AAAS;ZWILCH;CENPE;SMC4;TENT4A;KAT2B;CUL3;TUBG2;RHOA;GEN1;NCAPD3;USP44;RIPOR2;CDT1;CLASP1;HSPA1B;TTN;PSMG2;NDC80;CCDC66;VPS4B;UHRF1;EML4;DUSP1;NSL1;DYNC1LI1;LSM14A;PRP4K;PDCD6IP;BUB1B;SPDL1;CLASP2;ANAPC5;CHMP2A;SPAG5;ANAPC7;NUSAP1;RCC1;SIRT1;NUMA1;SMC3
GOBP_COPII_COATED_VESICLE_CARGO_LOADING	-1.21179	0.562707	SEC24D;SAR1B;SEC24A;TBC1D20;SEC31B
GOBP_PROTEIN_LOCALIZATION_TO_NUCLEUS	-1.20701	0.562735	BCL3;SPG11;LATS1;STAT3;MFHAS1;MEPCE;BMP4;NUP58;TP53;WRAP53;YAP1;POLA2;RAP1GDS1;FYN;EIF4ENIF1;NF1;PPP1R10;NVL;SKP1;NPM1;DCLK2;SNUPN;TOPORS;POLR1A;UTP25;ANGPT1;FAM53C;CABP1;CDKN1A;SMO;NUP50;NR4A1;SIX1;POM121C;PPP3R1;YWHAZ;TXN;CTNNA1;STK3;ZC3H12A;KPNA4;HDAC3;MCRS1;CACNB4;BAG3;MDM2;PIK3R1;CCT4;LZTS2;HEATR3;KPNA3;PYGO1;GBP2;TAF3;TARDBP;GSK3B;ADAR;BBS4;KCNQ3;TNPO1;SUPT7L;SQSTM1;APPL1;SP100;CTDNEP1;TOR1A;HSP90AA1;NOP53;PYHIN1;ORMDL3;ING1;OTUD7B;WRN;CFL1
GOBP_SPLICEOSOMAL_COMPLEX_ASSEMBLY	-1.20737	0.56282	SF3B1;SF3B4;U2AF2;LUC7L2;CELF1;SRPK2;RSRP1;SRSF5;RBMX2;SNRNP200;GEMIN6;SCAF11
WP_EXTRAFOLLICULAR_AND_FOLLICULAR_B_CELL_ACTIVATION_BY_SARSCOV2	-1.16459	0.562898	PRDM1;BCL6;HSPA8;IL10;ISG15;PTPRC;CD19;CR2;BACH2;TNF;TMSB10;PAX5;CD82;C3;ICOS;CD22
REACTOME_SIGNALING_BY_FGFR1	-1.10665	0.562899	UBC;MKNK1;PPP2CA;UBB;SPRED1;CBL;SHC1;TGFBR3;RPS27A;PIK3R1
GOBP_REGULATION_OF_GLUCOSE_METABOLIC_PROCESS	-1.20449	0.562924	NFE2L1;PMAIP1;CRY1;PPP1CA;TP53;KAT2B;MST1;OGT;NR3C1
GOBP_GLUTATHIONE_METABOLIC_PROCESS	-1.20922	0.563006	NFE2L1;AAAS;NFE2L2;G6PD;SLC1A1;GCLM;GCLC;IDH1;SOD1;GSTM5;GSTA5;GLRX2;GSTM3
GOBP_BONE_DEVELOPMENT	-1.21183	0.563244	SEMA4D;CITED2;TULP3;CTC1;ITGB6;FOXP1;BMP4;TP53;SULF1;FOXC1;MIGA2;RARG;GPR68;LTF;PTPRC;IFT80;FOSL2;RHOA;EXT1;ANXA2;VKORC1;SP5;BMPR2;ADAMTS12;RYR1;RUNX2;AKAP13;CSGALNACT1;TAPT1;TWIST1;DHRS3;SLC9B2;MBTPS2;NOTCH2;IGF1;GNAS;BMPR1B
GOCC_NUCLEAR_CHROMOSOME	-1.21232	0.563301	SETD5;FIRRE;JUN;H3-3B;SFR1;ORC6;POLA2;SMCHD1;TERF2IP;SMC4;EXOSC9;ZNHIT1;BRMS1L;CHD1;MACROH2A1;NCAPD3;OGT;ORC1;INO80E;H2AX;SMARCE1;P3H4;HDAC8;RNF212B;EME2;E2F1;TTN;MCRS1;SMARCB1;POLE;BAZ1A;CDC45;TRIM24;TARDBP;INO80B;KASH5
GOBP_NUCLEAR_TRANSCRIBED_MRNA_CATABOLIC_PROCESS_NONSENSE_MEDIATED_DECAY	-1.20703	0.563333	EIF3E;RC3H1;RBM8A;PARN;PNRC2;HNRNPAB;SMG7;UPF1;ZC3H12A;CASC3;RNPS1;UPF3A;SMG1;EXOSC10;SKIC3
GOBP_MESENCHYMAL_CELL_DIFFERENTIATION	-1.20415	0.563455	SEMA4D;CITED2;SMAD7;VEGFA;SMAD4;BMP7;ALDH1A2;BMP4;FGF19;LEF1;PEF1;GLIPR2;FOXC1;PPP2CA;FN1;LOXL3;SPRED1;PHACTR4;RGCC;NRP1;EXT1;SMO;TRIM62;SPRY1;TGFBR1;CORO1C;TGFBR3;SIX1;HNRNPAB;PPP3R1;MARK1;LDLRAD4;TAPT1;TWIST1
GOBP_VIRAL_PROCESS	-1.20926	0.563543	PAIP1;GTF2B;IFI16;JUN;APOBEC3B;MGAT2;PPIA;CHMP4C;APOE;HCFC2;ITGB6;ZFP36;CSNK1A1;CD74;FMR1;HSP90AB1;TP53;LEF1;BSG;DDX3X;CTBP2;ISG15;LTF;SRPK2;EEF1A1;CBL;NRP1;CHD1;SMC6;CR2;TRIM15;NPC1;INPP5K;TRIM62;IGF2R;CTSB;XPR1;TARBP2;SMC5;TNF;PDE12;HSPA1B;VPS37B;ZC3H12A;SLC20A2;REST;SMARCB1;ST3GAL1;MCTS1;MX1;TBC1D20;VPS4B;TFAP4;MGAT4A;TNIP1;VCP;HEXIM1;EIF3B;LRSAM1;NECTIN1;KPNA3;TRIM5;MAN2A1;FAM111A;PVR;USF1;CANX;CDK9;TARDBP;GSK3B;CCL4;CLDN6;ADAR;ITGB3;PTX3;ITGA2;SCARB2;ZDHHC20
GOBP_CYTOSKELETON_DEPENDENT_INTRACELLULAR_TRANSPORT	-1.20392	0.563548	MYO10;DYNC2LI1;SPG11;CCDC88C;TRAK2;RUFY4;RAB27B;CCDC186;DYNLL1;UBB;IFT80;TMEM108;MREG;DLG2;WASF1;BICDL1;SYT4;STAU2;SFPQ;NETO1;HOOK2;KIF5B;RUFY3;BAG3;RHOT1;MAP1B;AP3B1;TUBA1B;FEZ1;SSNA1;TRIM46;RAB17;BLOC1S2;PURA;HOOK3;IFT46;AGTPBP1;DYNC1H1;AP3B2;AP3M1;UXT;SOD1;FNBP1L;NDE1;BLOC1S4
GOBP_EPIGENETIC_REGULATION_OF_GENE_EXPRESSION	-1.20943	0.563604	IFI16;H3-3B;APOBEC3B;HDAC9;RNF168;PHF2;RB1;BCL6;SPTY2D1;SMARCA2;BMI1;MSL2;HELLS;H3C4;CBX3;ZNF445;TP53;SMCHD1;TRIM37;ARID1B;PIWIL2;ZNHIT1;KAT2B;MACROH2A1;EHMT1;H2AX;PCID2;HDAC8;PCGF5;H1-2;L3MBTL3;KDM5A;WT1;HDAC3;SMARCB1;METTL4;BAZ1A;EED;SCMH1;MAEL;H2AC17;H3C12;H3C11;TRIP12;PARTICL;H3C10;H2AC19;CDK2;H2AC18;FAM47E;TEX15
GOBP_POSITIVE_REGULATION_OF_AUTOPHAGOSOME_ASSEMBLY	-1.58617	0.563654	PIP4K2C;ELAPOR1;PIP4K2A;RAB3GAP1;ULK1;SNX18;WDR45;LRSAM1
GOBP_VIRION_ASSEMBLY	-1.20957	0.563776	CHMP4C;APOE;VPS37B;TBC1D20;VPS4B;LRSAM1;VPS37A;PDCD6IP;CHMP2A;CHMP2B;TSG101;MVB12A;MVB12B;NEDD4;CHMP4A;CHMP6;CHMP3;CHMP1B
GOBP_REGULATION_OF_CHROMOSOME_SEGREGATION	-1.20351	0.564362	RCC2;SMARCD3;RB1;BUB3;SMARCA2;ZWILCH;CENPE;ARID1B;SMC4;KAT2B;CUL3;SMC6;GEN1;NCAPD3;USP44;SMARCE1;MAP3K20;SMC5;SMARCB1;PSMG2;NDC80;PUM1
GOBP_POSITIVE_REGULATION_OF_PATTERN_RECOGNITION_RECEPTOR_SIGNALING_PATHWAY	-1.20958	0.56442	LATS1;MFHAS1;FLOT1;MARK4;DDX3X;PPP2CA;LTF;TRIM15;ZNRF1;ZDHHC5;NEK7;ZDHHC3;HSPA1B;PUM1;GBP2;F2RL1;TLR6;TLR1;SLC19A1;MAP3K7;PTPN22
GOBP_ASTROCYTE_DEVELOPMENT	-1.20288	0.564576	VIM;NAGLU;NF1;SMO;POU3F2;TNF
GOBP_PROSTATE_GLAND_MORPHOGENESIS	-1.20966	0.564831	BMP7;BMP4;SULF1;RARG
GOBP_ACROSOME_ASSEMBLY	-1.20298	0.564849	MFSD14A;CCDC136;POC1B;TBPL1;ZPBP;TBC1D20;DCAF17
GOBP_MORPHOGENESIS_OF_A_BRANCHING_STRUCTURE	-1.20083	0.565163	AREG;PRDM1;VEGFA;SMAD4;BMP7;PTCH1;EGF;BMP4;DLX2;PPP1CA;YAP1;ILK;SULF1;KDM5B;LEF1;IL10;RERE;RASIP1;DLL4;GNA13;NRP1;EXT1;SMO;SPRY1;SIX1;PPP3R1;TNF;WT1;BCL11A;SRF
GOBP_REGULATION_OF_CD8_POSITIVE_ALPHA_BETA_T_CELL_ACTIVATION	-1.20303	0.565315	RUNX1;CBFB;DAPL1;IRF1;SOCS1;ZBTB7B
REACTOME_TRANSCRIPTIONAL_REGULATION_BY_RUNX3	-1.10519	0.565518	SMAD4;UBC;RUNX1;TP53;YAP1;LEF1;BRD2;UBB;KAT2B;CBFB;CDKN1A;RPS27A;MDM2;PSMB3;SMURF2;TEAD2;TEAD1;PSMA1;PSMD3
GOCC_RNA_CAP_BINDING_COMPLEX	-1.2152	0.565547	EIF4E3;EIF4A2;EIF4A1;EIF4B
NR1D1_TARGET_GENES	-1.07889	0.5657	ELP3;ID2-AS1;IKBKB;HLA-DMA;BRD2;TNRC6B;MRPL54;RICTOR;MELTF;MRPL1;H2AX;MYL12B;TBC1D5;PIK3R1;NSMAF;HYCC2;NDUFB3;AP3B1;IQCH;NNT;NNT-AS1;MYCL;RBM4B;PSMB9;FAM13B;CA5BP1;TRA2B;USP15;UBR5-DT;RRM2B;CTSO;ST7-AS2;TMEM232;GPATCH11;HEATR5B;RFX1;H2AC20;H2BC21
MODULE_411	-1.09077	0.565712	SLC38A2;CAMSAP2;OSBPL10;HRG;PARP8;IQGAP1;SLC9A6;B3GNT5;XPR1;ACSL3;TRMT1;ZFP36L1;CEBPB;ASAP2;LMAN1L;SLC7A5;AIG1;MINK1;FUT1;S100A11;MAP7D3;CRYBG1;CARF
GOBP_REGULATION_OF_PATTERN_RECOGNITION_RECEPTOR_SIGNALING_PATHWAY	-1.20178	0.565722	IFI16;LATS1;HCFC2;MFHAS1;FLOT1;CSNK1A1;HSPA8;MARK4;IKBKB;DDX3X;PPP2CA;LTF;CARD8;XIAP;OTUD4;UBQLN1;TRIM15;ZNRF1;ZDHHC5;OGT;TARBP2;NEK7;TAX1BP1;ZDHHC3;HSPA1B;GFI1;PUM1;UFD1;PIK3R1;ERBIN;BIRC2;GBP2;F2RL1;IRF1;TLR6;TLR1;SQSTM1;APPL1;RNF125;GPR108;SLC19A1;NOP53;MAP3K7
GOBP_NEGATIVE_REGULATION_OF_EXTRINSIC_APOPTOTIC_SIGNALING_PATHWAY	-1.20215	0.565729	MAP2K5;RPS6KB1;RAF1;BMP4;YAP1;IL19;DDX3X;FYN;NRP1;HMGB2;ITPRIP;TGFBR1;TNF;CTNNA1;HSPA1B;ITGA6;IGF1;GSK3B;FAIM2
GOCC_PRC1_COMPLEX	-1.20675	0.565739	CBX4;BMI1;PCGF5;PCGF2;PHC2;PHC3
GOBP_PROTEIN_LOCALIZATION_TO_ENDOSOME	-1.20233	0.565777	PACSIN2;VEGFA;EGF;VPS35;NRP1;ANKRD13A
GOBP_TRNA_THREONYLCARBAMOYLADENOSINE_METABOLIC_PROCESS	-1.20084	0.565786	CDK5RAP1;YRDC;METTL8;RPUSD4;OSGEP;MTO1;HSD17B10;LAGE3;GON7
GOBP_POSITIVE_REGULATION_OF_TRANSLATION	-1.20194	0.565786	PAIP1;BCL3;EIF5A2;RPS6KB1;FMR1;EIF3E;CDK5RAP1;DDX3X;HNRNPD;NPM1;PIWIL2;NGRN;OGT;TARBP2;NIBAN1;TNF;PPP1R15A;YTHDF3;METTL8;RPUSD4;RPS27L;CIRBP;UPF3A;ITGA2
REACTOME_ABERRANT_REGULATION_OF_MITOTIC_G1_S_TRANSITION_IN_CANCER_DUE_TO_RB1_DEFECTS	-1.10363	0.565983	RB1;CDKN1B;E2F2;CCNE2;CDKN1A;E2F1
GOBP_MATERNAL_PROCESS_INVOLVED_IN_FEMALE_PREGNANCY	-1.20147	0.566135	CITED2;PRDM1;EPOR;BSG;RXRB;CTSB;BMPR2;JUNB
WP_DISORDERS_OF_MITOCHONDRIAL_HOMEOSTATIS_DYNAMICS_PROTEIN_IMPORT_AND_QUALITY_CONTROL	1.2002	0.566179	NPLOC4;SPG7;TXNRD2;HSPA9;GDAP1L1;SACS;AGK;TRAK1;CLPB;ADAMTSL4-AS1
REACTOME_TRNA_MODIFICATION_IN_THE_NUCLEUS_AND_CYTOSOL	-1.10443	0.566337	ADAT1;ADAT2;FTSJ1;DUS2;WDR4;TRMT1;TYW5;OSGEP;THADA;TRMT112;ALKBH8
GOBP_POSITIVE_REGULATION_OF_AMYLOID_BETA_FORMATION	-1.20085	0.566389	APOE;TNF;ABCA2
GOBP_REGULATION_OF_FATTY_ACID_BIOSYNTHETIC_PROCESS	-1.201	0.566469	TRIB3;CD74;CEACAM1;KAT2B;ELOVL5;MID1IP1;ABCD1;INSIG2;WDTC1;NR1H2;UBR4;SIRT1;GPIHBP1
TBX1_TARGET_GENES	1.30698	0.566555	EIF3F;ECE1;SPIDR;WSB2;PPCDC;AKNA;CUEDC1;NOL4L;RARA;RAPGEF6;WDR62;STMN3;ZMIZ1-AS1;ZNFX1;ACOT7;STARD10;CFDP1;MGAT5B;ENDOV;SAP30BP;PKIG;RFX2;P4HA2;ADD3;ARF4P2
MED16_TARGET_GENES	-1.08015	0.566685	TRIB3;UBC;GBA1;LINC00963;RCAN1;RHOBTB3
GOCC_MONOATOMIC_ION_CHANNEL_COMPLEX	1.15081	0.566698	KCNB1;KCNAB2;KCNC1;GRIN1;KCNN4;CHRNB2;PKD2;KCNA5;TTYH1;CNGA3;CHRNA2;CACNA1H;SCNN1A;CATSPER4;CLCNKA;KCNQ2;KCNIP1;GRIN3B;LRRC26;GABRR1;HCN3;ABHD12;SCN2B;GRIN2A;KCNQ1;KCNK17;KCNE1;SCNN1G;KCNJ6;ABCC8;ANO2;KCNA3;STX1A;CNTNAP2;CACNA1A;TTYH3;GABRA5;KCNH8;CACNA2D4;CHRNA9;KCNH7
GOBP_POSITIVE_REGULATION_OF_NEUROBLAST_PROLIFERATION	-1.2011	0.566804	ASPM;SMARCD3;VEGFA
REACTOME_LATE_SARS_COV_2_INFECTION_EVENTS	-1.10373	0.567	MGAT2;UBC;CSNK1A1;UBB;SRPK2;PARP8;ZDHHC5;ANO6;RPS27A;ZDHHC3;ST3GAL1;MGAT4A;MAN2A1;CANX;GSK3B;OSTC;ZDHHC20;MGAT1;RPN2
GOCC_SNARE_COMPLEX	-1.21812	0.567372	VAMP4;STX1B;BET1;VAMP2;STX6;TSNARE1;STX11;STX16;STXBP5L;SNAP25;STX4;USE1
GOCC_PRESYNAPTIC_ACTIVE_ZONE_MEMBRANE	1.14324	0.567375	ITGA3;P2RX1;ADRA2A;CPLX3;STX1A;NTNG2
GOCC_ENDOPLASMIC_RETICULUM_EXIT_SITE	-1.20446	0.56776	SEC24D;MIA2;SAR1B;SEC24A;APOB;SEC31B;SEC16A;PDCD6IP;TMED5
GOBP_REGULATION_OF_RESPONSE_TO_BIOTIC_STIMULUS	-1.1998	0.567953	IFI16;MIF;LATS1;APOE;CCDC92;HCFC2;ALPK1;MFHAS1;FLOT1;CSNK1A1;DUSP10;IRF3;FOXP1;HSPA8;MARK4;IKBKB;CD96;DDX3X;FYN;NAGLU;ISG15;PPP2CA;NFKBIZ;LTF;CARD8;USP38;XIAP;YWHAG;HRG;IL15;NLRP4;CEACAM1;TBK1;SLAMF6;RIGI;OTUD4;CHUK;HMGB2;UBQLN1;TRIM15;ZNRF1;ZDHHC5;NMI;OGT;PQBP1;TRIM62;IRAK1;SFPQ;TARBP2;NEK7;CLNK;TAX1BP1;OPTN;YWHAZ;TNF;ZDHHC3;SFN;HSPA1B;ZC3H12A;GFI1;MICA;NFE2L2;PUM1;AIM2;PSPC1;UFD1;TNIP1;PIK3R1;ERBIN;PRKCA;FGL2;HEXIM1;YTHDF3;LRSAM1;BIRC2;USP27X;TRIM5;RFTN1;PVR;GBP2;F2RL1;AP3B1;ADAR;CALHM6;NCR1;LY96;IRF1;TLR6;TLR1;ZBP1;SQSTM1;RASGRP4;APPL1;IKBKE;RNF125;CNOT7;GPR108;TRAF3IP3;PAK1;SLC19A1;OTULIN;TOMM70;HSP90AA1;IL12B;TNIP3;NOP53;ARG2;PRKCE;MAP3K7;COLEC12;PYHIN1;IFNLR1;LSM14A;TRIM41;PTPN22;RBM14;OAS3;RNF170;LACC1;XRCC5;STAT1;CLEC4E;PRKDC;FBXL2;NR1H2;FGR;PARP14;ABHD17A;USP15;PPM1B;LGALS9;AKT1;IRGM
GOCC_MULTIVESICULAR_BODY_MEMBRANE	-1.28739	0.567975	CHMP4C;RAB27B;HGS;RAB27A
GOBP_CARBOHYDRATE_DERIVATIVE_BIOSYNTHETIC_PROCESS	-1.19961	0.567978	PRPS2;PLCB1;PMM2;MGAT2;TRAK2;ANTKMT;NDUFA12;TMEM59;PFAS;STAT3;GALNT4;UPRT;EGF;NDUFC2;TBPL1;NDUFA1;DSE;B3GLCT;ADSS1;TPI1;COG7;FKRP;COX11;NDUFA9;PLOD3;NDUFA10;PIGY;DPM1;B4GALT6;POMGNT1;B4GALNT1;MAN2A2;CMPK1;GALNT7;ALG1;ANGPT1;NPC1;EXT1;UCK2;OGT;B3GNT5;SLC35C1;MAN1C1;RFK;NME3;BMPR2;UGGT1;PIGZ;MAN1A2;GALNT18;ADK;NDUFV3;GALNT8;PIGF;ALG3;NDUFC1;CSGALNACT1;ST3GAL1;ALG1L2;MGAT4A;TNIP1;VCP;SDHA;PAICS;PPAT;GNPDA1;C1GALT1;NT5E;G6PD;PIGP;MAN2A1;NME6;NDUFB3;FUT11;ALG14;IGF1;ST8SIA1;BMPR1B;OSTC;ABCA2;GUCY1B1;NDUFS7;SLC39A8;EXT2;TYW5;TKT;DUT;HS6ST1;PIGX;KRTCAP2;NDUFS6;MGAT1;ADCY3;GXYLT2;NDUFS5;NDUFB1;VANGL2;PGAP3;RPN2;CHST2;B4GALT3;NDUFS1;PPARA;TAFAZZIN;ALG5;BACE2;ITM2A;B4GAT1
GOCC_ACTOMYOSIN	1.1539	0.568278	SORBS1;SYNPO;MYO18A;DCTN4;SEPTIN12;PDLIM1;TPM4;SEPTIN9;MYLK;MICALL2;CDC42BPB;SH2B2;ACTN4;STX1A;DBN1;LUZP1;CYBA;MYO1C;PDLIM2;ABLIM3
ZNF34_TARGET_GENES	1.05464	0.568576	EIF3F;NPLOC4;PVT1;IL16;NCOR2;CDC37;PTPRM;WDR62;WNT8A;COQ10A;LINC02576;TOP3B;ZNF609;ABR;CELF2-AS2;SMG5;TMEM79;ESPN;C1orf87;TRMT44;SLC22A11;B3GALNT2;UTP4;SH3RF2;CARS1;LUZP1;IGSF21;ITIH3;GIT2;CLIP1;LTK;CTNNA2
GOBP_VASCULAR_ENDOTHELIAL_GROWTH_FACTOR_RECEPTOR_SIGNALING_PATHWAY	-1.19887	0.568652	EPN2;VEGFA;FLT1;PTK2B;HGS;SULF1;FYN;FOXC1;NRP1
GOBP_RESPONSE_TO_OXYGEN_LEVELS	-1.19863	0.56882	CITED2;CAT;LONP1;VEGFA;PMAIP1;TMBIM6;SMAD4;BMP7;STAT3;CREB1;ABCB1;ATF4;TP53;NDNF;NF1;NR4A2;ADAM17;KCNMA1;CBL;RGCC;FOSL2;ANG;DPM1;EPAS1;UBQLN1;UCK2;JUND;HYOU1;IRAK1;TGFBR3;SOX2;E2F1;TNF;SCN2A;RYR1;FOS;REST;MYB;SLC8A3;RWDD3;NFE2L2;SRF;MDM2;TWIST1;COMMD1;CYP1A1;BIRC2;USF1;ACAA2;MPL;GUCY1B1;ITPR2;TGFB3;ITGA2;EGLN3;BNIP2;DRAM1;PAK1;AIFM1;ADAM15;NOP53;PRKCE;MAP3K7;WDR83;PDK1;PPARA;ZFP36L1
GOBP_NEUROTRANSMITTER_RECEPTOR_LOCALIZATION_TO_POSTSYNAPTIC_SPECIALIZATION_MEMBRANE	-1.19844	0.568834	ADAM10;GABARAP;TMEM108;VPS26B;OGT;NETO1;DLG4;ERBB2;HRAS
GOMF_GATED_CHANNEL_ACTIVITY	1.49439	0.568996	KCNB1;KCNAB2;KCNC1;GRIN1;KCNN4;CHRNB2;PKD2;KCNA5;TMEM63A;TTYH1;P2RX1;CNGA3;TRPM8;CAV1;ZACN;CHRNA2;SLC1A7;CACNA1H;SCNN1A;CATSPER4;CLCNKA;KCNQ2;KCNK3;GRIN3B;LRRC26;GABRR1;HCN3;SCN2B;P2RX5;GRIN2A;KCNQ1;KCNK17;KCNK9;KCNE1;SCNN1G;ANO9;P2RX6;KCNJ6;ABCC8;ANO2;ANO7;VDAC1;KCNA3;CACNA1A;TMEM87A;TTYH3;GABRA5;TMC8;TMC6;KCNH8;CACNA2D4;CHRNA9;KCNH7
GOCC_TRIGLYCERIDE_RICH_PLASMA_LIPOPROTEIN_PARTICLE	-1.20253	0.569023	APOE;APOB
GOBP_REGULATION_OF_BMP_SIGNALING_PATHWAY	-1.19912	0.569047	TOB1;SMAD7;SKIL;NEO1;BMP4;ILK;SULF1;HJV;PCSK6;RGMA;XIAP;FBXL15;LRP2;KCP;GPR155
GOBP_REGULATION_OF_CELL_CELL_ADHESION_MEDIATED_BY_CADHERIN	-1.19891	0.569162	SMAD7;VEGFA;FLOT1;RGCC;NEXMIF
NME2_TARGET_GENES	1.09954	0.569236	ADGRG1;KCNAB2;TRPM8;NRG2;SELENBP1;OTOG
ZMYM2_TARGET_GENES	-1.07195	0.569301	PPIA;PFAS;DDHD2;RBFOX2;RAC1;HAUS8;MYO9B;WDR76;MIDN;GABARAPL1;RHEB;SAMD15;TMED8;SAE1;TGIF1;MCC;CMC2;CENPN;NCAM2;STK35;VEPH1;PPP1R13L;POLR1G;SERINC2;TMCO3;DCUN1D2;ARGLU1;BRWD1;MAF1;SHARPIN;MINDY1;PRUNE1;GDF15;JAK2
GOBP_VESICLE_CYTOSKELETAL_TRAFFICKING	-1.19752	0.569432	SPG11;TRAK2;CCDC186;BICDL1;SYT4;KIF5B;AP3B1;TRIM46;BLOC1S2;AP3B2;AP3M1;FNBP1L;NDE1;BLOC1S4
GOCC_INTEGRATOR_COMPLEX	-1.21232	0.569491	INTS6;NIPBL
GOBP_SKIN_EPIDERMIS_DEVELOPMENT	-1.1976	0.569764	SMAD4;ABCA12;GBA1;NAGLU;NFKBIZ;NF1;HOXC13;SLC39A7;TNFRSF19;EXT1;SMO;TNF;SFN;HDAC3;PLEC;SRF;GNAS;AP3B1;DLX3;RBPJ;FST;WNT10B;VANGL2
GOBP_NEGATIVE_REGULATION_OF_GLIOGENESIS	-1.19777	0.56987	RB1;ID2;DUSP10;DLX2;TP53;NF1;TSPO;DICER1;CERS2
ZNF586_TARGET_GENES	-1.0807	0.569939	ANK2;TMEM131;GBA1;CYP4V2;PLPP5;SMC6;RUFY3;NECTIN1
REACTOME_HS_GAG_DEGRADATION	-1.10158	0.570123	NAGLU;GLB1
GOBP_REGULATION_OF_EXTRINSIC_APOPTOTIC_SIGNALING_PATHWAY	-1.19785	0.570214	PMAIP1;MAP2K5;SKIL;RPS6KB1;RAF1;BMP4;PPP1CA;YAP1;IL19;DDX3X;FYN;NF1;PTPRC;MAL;ZSWIM2;NRP1;HMGB2;ITPRIP;RBCK1;TGFBR1;TNF;CTNNA1;HSPA1B;STK3;ITGA6;IGF1;GSK3B;TNFRSF12A;BMPR1B;FAIM2;TLR6;STX4;SP100
ZNF791_TARGET_GENES	-1.06416	0.570316	FOXP2;GBA1;TRIM15;CMKLR2-AS;FEZ2;DAGLB;STX4;BRWD1;TSC22D4;CWC25;ABHD17A;RRN3P1;ZNF827;STAT6;MTO1;ADA;NAPSA
REACTOME_PROCESSIVE_SYNTHESIS_ON_THE_LAGGING_STRAND	-1.0976	0.570501	POLA2;DNA2
MODULE_241	-1.0874	0.570509	SEMA4D;FOXM1;IER3;LTF;FN1;DOK1;KDM5C;TARBP2;C3AR1;CYP27A1;TLR1;POMZP3;PIEZO1;TRIP10;MGAT1
REACTOME_TP53_REGULATES_TRANSCRIPTION_OF_GENES_INVOLVED_IN_CYTOCHROME_C_RELEASE	-1.09697	0.570949	PMAIP1;AIFM2;TP53
REACTOME_LEISHMANIA_INFECTION	-1.09788	0.571012	JUN;MYO10;GNG2;CALM1;CREB1;HSP90AB1;IL10;FYN;ITPR3;RAC1;MYO9B;ADAM17;GNG10;FZD7;WIPF2;VAV3;ELMO1;WASF1;ABI1;C3AR1;TXN;ARPC2;CYSLTR2;NT5E;GNAI3;C3;NCKAP1;GNAS;ITPR2
GOBP_REGULATION_OF_MYOTUBE_DIFFERENTIATION	-1.19674	0.571394	HDAC9;BHLHE41;HDAC3;SHOX2;PIEZO1;TBX1;DMPK;CYP26B1;CCN3;MAPK14
WP_SREBF_AND_MIR33_IN_CHOLESTEROL_AND_LIPID_HOMEOSTASIS	1.20397	0.571486	SREBF1;ABCA1;MED15;FASN
MAML1_TARGET_GENES	1.04735	0.57153	NFATC1;IL16;HDAC7;ECE1;ANKRD24;SH2D3C;TMEM63A;P2RX1;ST6GAL1;RHBDF2;GSDME;BIRC3;POU2AF1;DNMT1;LRIG1;KMT2A;C15orf62;BFSP2;JUP;SEPTIN9;PRKCH;P2RX5;IL21R;SLC4A5;USP7;LPAR5;TMEM243;TFEB;ITGB7;MZB1;ZFAT;SHANK2;ADAMTSL4-AS1;GPER1;LINC02028;CYBA;LINC03040;LY86-AS1
KEGG_OXIDATIVE_PHOSPHORYLATION	-1.32404	0.571806	UQCRB;NDUFC2;NDUFA1;COX11;NDUFA9;NDUFA10;NDUFV3;NDUFA4L2;UQCRH;NDUFC1;SDHA;NDUFB3;COX17;NDUFS7;LHPP;NDUFS6;NDUFS5;NDUFB1;NDUFS1
REACTOME_HEDGEHOG_LIGAND_BIOGENESIS	-1.09793	0.57214	UBC;UBB;ADAM17;RPS27A;VCP;PSMB3;PSMA1;PSMD3;PSMD14;DISP2
GOBP_NEGATIVE_REGULATION_OF_INTERLEUKIN_1_PRODUCTION	-1.19628	0.572282	IL10;CARD8;CEACAM1;ZC3H12A;HDAC3;IGF1;ERRFI1
GOBP_RESPONSE_TO_FATTY_ACID	-1.19605	0.572446	CAT;PLCB1;CREB1;GIPR;SCD;JUND;E2F1;UCP1;ZC3H12A
REACTOME_CLEC7A_DECTIN_1_SIGNALING	-1.09813	0.572875	MAP3K14;CALM1;UBC;IKBKB;CUL1;ITPR3;UBB;SKP1;CHUK;RPS27A;PPP3R1;IKBKG;PSMB3;RELB;PSMA1;ITPR2;PSMD3
GLI1_TARGET_GENES	-1.06776	0.573029	BANK1;EPN2;SATB1;SPG11;DMXL2;SMARCD3;CHRM3-AS2;FAM228A;FLT1;MECOM;RB1;CCDST;ALDH1A2;RPS5;MLLT3;SMARCA2;TTC7A;SH3GL2;DEGS1;CTBP2;ZBBX;CELF1;TNK2;BPTF;RHEB;WHAMM;ULK4;KCTD1;ITGB8;DNM1L;EPHB6;MELTF-AS1;POLR1A;SPX;EIF4A2;ARHGEF1;KRIT1;TM7SF3;SLC25A11;PLSCR2;LMLN-AS1;SPRY1;GARNL3;MAP3K12;CACNA1D;DLEU7;UBL5;FBXL12;MRM2;TBX4;USP25;WDR4;NDUFV3;TMX4;FEZ2;TOP1MT;AGBL5;AGBL5-AS1;PTPRU;CLN8;PIK3R1;MTURN;DCAF17;CBARP;BIRC2;COG5;NOP58;CANX;CHERP;PIM2;COPS5;AEN;ZNF329;SNX25;CADM4;SQSTM1;EIF4A1;DUT;XRN1;DDR1;SNRPA1
GOCC_SPINDLE	-1.21829	0.5732	TUBGCP3;RCC2;DCDC1;ASPM;GEM;LATS1;CEP128;CHMP4C;RB1;PHLPP2;MAP2K5;CALM1;TERF1;ALPK1;POC1B;CSNK1A1;FAM161A;CBX3;CDC7;AAAS;ZWILCH;TAF1D;STX1B;CENPE;HMMR;NUDCD2;DYNLL1;PPP2CA;AFG2A;HAUS8;RAE1;NPM1;KMT5B;NGRN;TOPORS;KAT2B;CUL3;TUBG2;CSNK1D;TTC23L;SMC6;USP44;CDC14B;NEIL2;CLASP1;NEK7;DR1;TPPP;NR3C1;FRY;HDAC3;FLCN;SEPTIN7;AGBL5;EVI5;CCDC66;RASSF1;VPS4B;PLEKHG6;IKBKG;MID1;RTRAF;DSN1
GOCC_COATED_VESICLE	-1.21994	0.573563	VWF;EPN2;ECPAS;AREG;ADAM10;APOE;RAB27B;ERGIC3;CD74;EGF;MCFD2;SH3GL2;VAMP4;HSPA8;ERGIC2;SEC24D;DDHD2;PEF1;VPS41;SYT1;TNK2;CTSC;SLC17A7;CFTR;VAMP2;LRP2;STX6;DENND1C;SNX18;RAB27A;IGF2R;NCALD;GOPC;SAR1B;SEC24A;YIF1A;RAB8A;GAK;APOB;TBC1D5;YIPF6
GOCC_BLOOD_MICROPARTICLE	-1.2329	0.573694	GSN;APOE;HSPA8;FN1;ZNF559-ZNF177;HRG;BCHE;YWHAZ;HSPA1B;PFN1;C3;C9
ZNF547_TARGET_GENES	-1.06606	0.573788	SETD5;MYO10;ANK2;PACSIN2;CYREN;HINT1;ZNF131;CBX4;N4BP2L2;MSL2;RBFOX2;GBA1;ZNF224;TENT4A;DLEU1;SNUPN;FOSL2;TEF;ZNF277;TCTA;RHOA;EXOSC2;TRIM15;TNFRSF10B;USP30;IL34;S100A2;WDR11;WDR11-DT;SMG7;SMG7-AS1;QSER1;MARCHF6;ANXA2R;CDCA2;KCTD9;ENO3;GFI1;NFE2L2;TBC1D20;CLN8;LZTS2;JPH1;BAHCC1;CREB5;WWC2;ESAM;SP3;BOLA1;OTULIN;NSL1;TATDN3;SLC12A8;ING1;MNT;MAF1;SHARPIN;SPRTN;IFT46;ACBD5;OAT;TRA2B;DTL;INTS7;HIBCH;CHN2;NECTIN3;NECTIN3-AS1;TOR1AIP1;SGK1;RRN3P1;GNAL
GOBP_CIRCADIAN_RHYTHM	-1.19433	0.573928	ID2;CREB1;ABCB1;CRY1;PPP1CA;ATF4;HUWE1;TP53;MYCBP2;NAGLU;BHLHE41;CRTC1;HNRNPD;PER2;NDUFA9;PIWIL2;ADRB1;BMAL1;CSNK1D;NFIL3;THRAP3;OGT;JUND;PTGDS;SFPQ;KDM5A;TNF;HDAC3;NLGN1;PSPC1;RAI1;MAPK10;RELB;IGF1;TARDBP;GSK3B;FBXL3;KDM2A;ID3;C3orf70;CRH;KLF10;SPSB4;RBM4B
REACTOME_RNA_POLYMERASE_II_PRE_TRANSCRIPTION_EVENTS	-1.09814	0.574068	GTF2B;MLLT3;POLR2A;SUPT16H;TAF4B;GTF2F2;TAF5;TAF3;TAF1;CDK9;POLR2B;ELOB;TAF11;TAF7;CTR9;GTF2A1
GOBP_DNA_BIOSYNTHETIC_PROCESS	-1.19442	0.574245	MEAF6;VEGFA;CTC1;TERF1;POLI;HSP90AB1;ING4;TP53;WRAP53;TERF2IP;POLQ;PTGES3;NAF1;HNRNPD;PARN;USP43;RGCC;CDKN1A;TNF;RFC1;POLE;VCP;CCT4;ATR;TNKS2;DSCC1;XRN1;GNL3L;DUSP1;HSP90AA1
GOBP_NEGATIVE_REGULATION_OF_CELL_MATRIX_ADHESION	-1.19459	0.574309	RCC2;BCL6;NF1;NEXMIF;HOXA7;CORO1C;PIK3R1
GOCC_U12_TYPE_SPLICEOSOMAL_COMPLEX	-1.22323	0.574351	SF3B1;SF3B4
MODULE_493	-1.0729	0.574371	ZP3;LAMA4;ZMIZ1;CHD3;PFDN4;CENPT;DNA2;MYO5C;CKMT2;CD58;SMURF2;PUDP;DRAM1;TRIP10;CHTOP;EFNA4;SLC25A14;LTBP1;LAMB1;NDE1
REACTOME_CELLULAR_RESPONSE_TO_CHEMICAL_STRESS	-1.09899	0.574412	CAT;SMARCD3;AREG;STAT3;NCOA6;PGD;UBC;EGF;ATF4;CUL1;UBB;SKP1;TGS1;CUL3;CDKN1A;MAFK;RPS27A;TXN;HDAC3;ABCG2;NFE2L2;UFD1;VCP;BLVRA;G6PD;PSMB3;PRKCI;PSMA1;GSK3B;PSMD3;TKT;SQSTM1
GOCC_ER_TO_GOLGI_TRANSPORT_VESICLE_MEMBRANE	-1.22129	0.574572	AREG;CD74;MCFD2;SEC24D;PEF1;SAR1B;SEC24A;SEC31B
GOBP_POSITIVE_REGULATION_OF_OSTEOCLAST_DIFFERENTIATION	-1.19505	0.574641	CREB1;GPR68;EEIG1;TNF;FOS;SLC9B2;NOTCH2;KLF10;IL12B
GOBP_REGULATION_OF_POSTSYNAPTIC_DENSITY_ORGANIZATION	-1.19468	0.574645	ZMYND8;LATS1;PTK2B;PTPRD;CRIPT;ABI3;IL1RAP
ZMYND11_TARGET_GENES	-1.06426	0.574848	STAT3;GRAMD2A;MRPL12;YAP1;MIDN;TADA1;CDT1;NFYB;CTNNA1;SDK1;ARHGDIA;MFSD11;SRSF2
GOBP_INTRINSIC_APOPTOTIC_SIGNALING_PATHWAY_IN_RESPONSE_TO_ENDOPLASMIC_RETICULUM_STRESS	-1.19479	0.574879	TRIB3;PMAIP1;TMBIM6;HERPUD1;ATF4;TP53;TNFRSF10B;HYOU1;TMEM117;PPP1R15A;IKBKG;DNAJC10;ERN1;AIFM1;CEBPB
GOBP_POSITIVE_REGULATION_OF_LEUKOCYTE_CHEMOTAXIS	-1.19385	0.574922	VEGFA;ADAM10;PTK2B;CD74;RAC1;DAPK2;ADAM17;DNM1L;RIPOR2;ANO6;IL34;C3AR1;ZNF580;F2RL1;CCL4
REACTOME_FORMATION_OF_NEURONAL_PROGENITOR_AND_NEURONAL_BAF_NPBAF_AND_NBAF	-1.09826	0.574937	SMARCD3;SMARCA2;ARID1B;SMARCE1;BCL11A;SMARCB1;SMARCC1
REACTOME_MAPK6_MAPK4_SIGNALING	-1.09929	0.574959	JUN;UBC;TNRC6B;RAC1;UBB;CDC14B;RPS27A;SEPTIN7;PSMB3;PSMA1;PSMD3;PAK1;PSMD14;KALRN
GOBP_POSITIVE_REGULATION_OF_TYPE_I_INTERFERON_MEDIATED_SIGNALING_PATHWAY	-1.19363	0.575028	IRF3;TBK1;USP27X;ZBP1;IKBKE;LSM14A;TRIM41
GOBP_NUCLEOSIDE_PHOSPHATE_BIOSYNTHETIC_PROCESS	-1.19511	0.575065	PRPS2;PMM2;ANTKMT;NDUFA12;PFAS;STAT3;UPRT;TPK1;NDUFC2;ACSL4;TBPL1;KARS1;NDUFA1;ADSS1;COX11;NDUFA9;NDUFA10;CMPK1;UCK2;ACSS1;SLC35C1;RFK;NME3;ACSF3;ADK;NDUFV3;NDUFC1;PPCS;VCP;SDHA;PAICS;PPAT;GNPDA1;ACSL3;ACSL6;NME6;NDUFB3;GUCY1B1;NDUFS7;ELOVL5;DUT;DLD;COASY;NDUFS6;ADCY3;NDUFS5;NDUFB1;NADK2;NDUFS1;PDK1;PPARA;TAFAZZIN;MPC2;MTHFD2L;GARS1;LDHC;SHMT1;UXS1;DCK;HPRT1;RRM2B;MPI;PANK1;PNP;ADSL;SLC27A2;ATPSCKMT;UGP2;NAGK
ZNF558_TARGET_GENES	-1.06872	0.575103	MECOM;CEP128;BMF;ZNF131;ALDH1A2;ZNF260;ZSWIM8;SMCHD1;GBA1;LOXL3;TNK2-AS1;TTI2;TMEM68;GABARAPL1;TNFRSF19;EXOSC2;JMJD1C;TRIM15;SPATS2L;LSG1;ZKSCAN2;WDR11;WDR11-DT;KDM3A;SMG7;SMG7-AS1;QSER1;RCAN1;MDM2;RHOT1;CASC3;LASP1;MAN2A1;MBTPS2;PRKCI;ARHGAP24;ADAR;PSMG4;STX4;CCNL1;TOR1A;ATF3;BRWD1;DDX46;SMAD1;DPP9;NR1H2;CWC25;SLFN12;SIAH1;RRN3P1;GNAL;SLC44A1;CYB5D2;ZZEF1;CCNI;CCDC124;PPP5C;STAT6;HIVEP3;MTO1;CPEB2-DT;SH2B3;ADA;INTS11;PAXBP1;EPCIP-AS1
GOBP_HUMORAL_IMMUNE_RESPONSE_MEDIATED_BY_CIRCULATING_IMMUNOGLOBULIN	-1.1932	0.575201	BCL3;ZP3;PTPRC;CR2;TNF;FCMR;C3;C9
GOBP_KERATINOCYTE_DIFFERENTIATION	-1.19221	0.575428	LATS1;LIPM;ZFP36;ABCA12;YAP1;LORICRIN;FOXC1;PALLD;NFKBIZ;KRT10;FOSL2;SLC39A2;CDKN1A;MACROH2A1;HOXA7;SFN;PLEC
GOBP_CELLULAR_RESPONSE_TO_INTERFERON_BETA	-1.19328	0.575523	IFI16;CALM1;AIM2;IRF1;PYHIN1;STAT1;IRGM
GOBP_POSITIVE_REGULATION_OF_RECEPTOR_SIGNALING_PATHWAY_VIA_STAT	-1.19235	0.575572	PTK2B;CALM1;IL10
GOBP_POSITIVE_REGULATION_OF_MITOTIC_CELL_CYCLE_PHASE_TRANSITION	-1.19288	0.575694	RCC2;PLCB1;SMARCD3;RB1;MEPCE;CDC7;DDX3X;ADAM17;RGCC;CUL3;CCNE2;CDC25C;CUL4A;VPS4B;MDM2;CYP1A1
WP_3Q29_COPY_NUMBER_VARIATION_SYNDROME	-1.15911	0.575703	JUN;DYNC2LI1;RNF168;ADAM10;MYCBP2;DYNLL1;MELTF-AS1;MELTF;PIK3R3;PIGZ;MCRS1
WP_PI3KAKT_SIGNALING	-1.15811	0.575783	VWF;VEGFA;FLT1;GNG2;EPOR;PHLPP2;COL4A4;COL4A3;CREB1;RPS6KB1;ITGB6;RAF1;LAMA4;EGF;FGF19;HSP90AB1;ATF4;IKBKB;TP53;CDKN1B;PPP2CA;LAMA3;RAC1;FN1;RHEB;COL4A2;ITGB8;GNG10;CCNE2;CHUK;CD19;ANGPT1;CDKN1A;RBL2;IL4R;IL2RG;GYS1;PIK3R3;PPP2R5A;MYB;MDM2;PIK3R1;PRKCA;EFNA5;CREB3L2;ITGA6;IKBKG;CREB3L4;LAMB3;IGF1;GSK3B;CREB5;ITGB3
GOBP_RESPONSE_TO_INTERLEUKIN_17	-1.19169	0.575955	STAT3;NFKBIZ;USP25;IKBKE;CXCL10;SRSF1
GOBP_POSITIVE_REGULATION_OF_VASCULAR_ASSOCIATED_SMOOTH_MUSCLE_CELL_PROLIFERATION	-1.19241	0.576044	JUN;IL10;NF1;RGCC;TNF;CALCRL;MDM2;IGF1;FOXJ2;ERN1;PAK1;MAP3K7;ADAMTS1;HPGD;JAK2
ILK_TARGET_GENES	1.03354	0.57634	SNHG20;SEC24C
GOCC_MITOCHONDRIAL_SMALL_RIBOSOMAL_SUBUNIT	-1.19903	0.576355	MRPS22;MRPS18B;MRPS11;MRPS34;MRPS2;MRPS6;PTCD3;MRPS23;DAP3;MRPS27
GOBP_CELLULAR_RESPONSE_TO_NUTRIENT	-1.19246	0.576498	RPS6KB1;CSNK1A1;RXRB;KAT2B;OGT;NFE2L2;SRF;MDM2;GDAP1;USF1;TRIM24;MAT2A
GOBP_RNA_TEMPLATED_DNA_BIOSYNTHETIC_PROCESS	-1.1917	0.576541	CTC1;TERF1;HSP90AB1;TP53;WRAP53;TERF2IP;POLQ;PTGES3;NAF1;HNRNPD;PARN;RFC1;CCT4;ATR;TNKS2;XRN1;GNL3L;HSP90AA1
GOBP_SOMITE_DEVELOPMENT	-1.19133	0.576614	FOXB1;SMAD4;PTCH1;TP53;LEF1;FOXC1;LOXL3;SMO;ABI1;SIX1
MODULE_138	-1.07353	0.576855	GRK5;TOB1;BMP7;LTF;ERF;EXOSC9;ORC1;TARBP2;CRADD
GOCC_AP_TYPE_MEMBRANE_COAT_ADAPTOR_COMPLEX	-1.17375	0.577336	AP4E1;VPS41;AP5S1;TBC1D5;AP3B1;BTBD8;AP5B1;SGIP1;AP4M1;VPS33A;AP1M1;AP3B2;AP3M1;AP2S1;EPS15;VPS39
GOCC_GABA_ERGIC_SYNAPSE	-1.23377	0.57764	SEMA4D;PLCB1;FLOT1;GABARAP;ARHGEF9;STRN4;SH3KBP1;MDGA1;ZDHHC5;FUS;NXPH4;NLGN1;EFNA5;GNAO1
GOCC_PARALLEL_FIBER_TO_PURKINJE_CELL_SYNAPSE	1.18788	0.577732	SUSD4;CBLN3;GNB5;P2RX6;UNC13C;CTNNA2
GOCC_LARGE_RIBOSOMAL_SUBUNIT	-1.22611	0.577922	RPL36AL;RPL15;RPL3;MRPL12;RPL4;MRPL17;NPM1;MRPL54;MRPL1;RPL35A;RPL12;RPLP1;MRPL40;MRPL36;RPL7;RPL34;MRPL53
GOCC_COP9_SIGNALOSOME	-1.22409	0.57808	FLOT1;HSP90AB1;DYNLL1;EPB41L2;THEMIS;COPS5;DOCK7;HSPA6;COPS2
GOBP_OSSIFICATION	-1.19032	0.578207	SEMA4D;CAT;TOB1;H3-3B;SMAD7;AREG;VEGFA;PTK2B;SMAD4;BMP7;ASF1A;NIPBL;ID2;TMCO1;PTCH1;S1PR1;BMP4;RUNX1;ATF4;YAP1;ILK;LEF1;FOXC1;ISG15;ACVR2A;LTF;NF1;FKRP;IFT80;BCOR;FBXL15;RXRB;FOSL2;RHOA;CBFB;BMP1;TAOK3;EXT1;SMO;JUND;ANO6;SATB2;ZHX3;SNRNP200;SOX2;TNF;BMPR2;ADAMTS12;RYR1;RUNX2;JUNB;SLC20A2;REST;CSGALNACT1;NELL1;TAPT1;TWIST1;DHRS3;IGF1;GSK3B;ADAR;BMPR1B;VCAN;DDX21;ID3;EXT2;DNAJC13;HIRA;SP3;KLF10;SHOX2
GOBP_MITOCHONDRIAL_GENE_EXPRESSION	-1.19063	0.578344	MRPL12;MRPS22;MTPAP;CDK5RAP1;DDX3X;MRPL17;MRPS18B;NGRN;SHMT2;GATB;MRPL54;THAP11;MRPL1;MRPS11;MRPS34;SUPV3L1;MRPS2;TRNT1;METTL4;METTL8;RPUSD4;MRPS6;MTIF2;TFB1M;MTERF3;MRPL40;KANSL3;MRPL36;KANSL1;FASTKD2;MRPL53;GARS1;QRSL1;PTCD3;MTIF3;TFB2M;MRPS23;MTO1;MRPL13;MRPL46;HSD17B10;POLRMT;DAP3;TBRG4;MRPS27;SLC25A33;FOXO3;HARS1;TFAM
GOCC_LATERAL_PLASMA_MEMBRANE	1.1543	0.578359	KCNB1;ABCC1;DRD2;ERBB3;MTCL1;TBCD;CDH1;MARK2;MYO1C;DVL1;CLDN1;SLC26A5;NKD2;C1QTNF5
GOBP_REGULATION_OF_FATTY_ACID_METABOLIC_PROCESS	-1.19032	0.578818	NFE2L1;TRIB3;CD74;TPK1;CEACAM1;KAT2B;MFSD2A;TWIST1;ELOVL5;MID1IP1;PDK1;PPARA;ABCD1;INSIG2;WDTC1;NR1H2;GDF15;AKT1;PPARG;UBR4;SIRT1;ETFBKMT;GPIHBP1
MODULE_511	-1.06826	0.579003	SLC38A2;OSBPL10;PARP8;B3GNT5;XPR1
PID_ANGIOPOIETIN_RECEPTOR_PATHWAY	-1.29398	0.579026	RPS6KB1;ELF1;FYN;RAC1;FN1;SHC1;ANGPT1;CDKN1A;TNF;PIK3R1;ELF2
GOBP_POSITIVE_REGULATION_OF_VASCULAR_ENDOTHELIAL_GROWTH_FACTOR_PRODUCTION	-1.1897	0.57904	STAT3;ATF4;SULF1;BSG;C3AR1;C3
GOBP_VASCULAR_TRANSPORT	-1.18974	0.57952	APOE;SLC38A2;ABCB1;SLC16A1;SLC29A4;LRP2;SLC38A1;SLC4A4;SLC7A8;MFSD2A;ABCG2;SLC38A5;SLC8A2;ABCA2;SLC5A3;SLC6A20;SLC12A2;SLC19A1;SLC27A1;SLC1A1;ABCC4;SLC44A1;SLC7A5;LRP1
MODULE_95	-1.0755	0.579584	VWF;MEGF11;GSN;DMXL2;HDAC9;CECR2;PFAS;GLT8D2;COL4A4;EGF;TPK1;ORC6;ELAPOR1;TP53;PCA3;C22orf31;ACTN1;CNBD2;STX1B;PALLD;FAM234B;KRT10;ZNF365;FBXL5;AKAP4;PLAAT5;SLC39A7;CFAP61;TAF4B;GPR35;SIPA1L2;STK32B;NRP1;THAP10;MYO15A;SYT4;TOP6BL;RAB27A;PCDHGB6;RAD51AP1;SCAPER;KLK4;H1-2;STX11;PELI2;NXPH4;MYO3A;MPP4;ADAMTS12;PBK;FEZ2;TTN;CD72;DENND3;ARSB;NDC80;CACNB4;RHOT1;FCMR;BEST3;DHRS3;SNX8;PPAT;TMC5;CIRBP;BMPR1B;OSTC;RGS8;SYNGAP1;ICOS;VAMP5;NXT2;BTBD8;DLX3
GOBP_NEGATIVE_REGULATION_OF_COAGULATION	-1.18551	0.579734	APOE;HRG;CEACAM1;UBASH3B;SERPINB2;ANXA2;USF1;SERPINE2;PROC
GOBP_ACTIVATION_OF_PROTEIN_KINASE_ACTIVITY	-1.18529	0.579862	PPIA;PTK2B;ANGPT1;TNFRSF10B;IGF1;TLR6;TNFSF15;JAK2
GOBP_REGULATION_OF_LEUKOCYTE_APOPTOTIC_PROCESS	-1.17541	0.57995	BCL3;MIF;BCL6;FOXP1;CD74;BMP4;TP53;IL10;NF1;ADAM17
GOBP_MICROTUBULE_DEPOLYMERIZATION	-1.18924	0.580025	CCDC88C;HDGFL3;CAMSAP2;CLASP1;MAP1B;MID1;TAOK1;MID1IP1
GOBP_EXTRINSIC_APOPTOTIC_SIGNALING_PATHWAY	-1.1856	0.580053	PMAIP1;MAP2K5;SMAD4;SKIL;RPS6KB1;RAF1;BMP4;GABARAP;CASP8AP2;PPP1CA;YAP1;IL19;DDX3X;FYN;NFKBIZ;NF1;PTPRC;MAL;ZSWIM2;NRP1;HMGB2;ITPRIP;RBCK1;TNFRSF10B;TGFBR1;CRADD;TNF;ZDHHC3;CTNNA1;HSPA1B;STK3;BAG3;PIK3R1;ITGA6;IGF1;GSK3B;TNFRSF12A;BMPR1B;FAIM2;TLR6;STX4;SP100;BLOC1S2;ATF3
GOBP_BRANCHING_MORPHOGENESIS_OF_AN_EPITHELIAL_TUBE	-1.17567	0.580284	AREG;VEGFA;SMAD4;BMP7;PTCH1;EGF;BMP4;PPP1CA;YAP1;ILK;KDM5B;LEF1;RASIP1;DLL4;GNA13;NRP1;EXT1;SMO;SPRY1;SIX1;PPP3R1;TNF;WT1
MODULE_6	-1.07383	0.580291	VWF;CITED2;CNN3;JUN;FOSB;GEM;NUCB2;VEGFA;BCL6;IER3;ACTN1;HLA-DMA;ITPR3;LTF;FN1;DOK1;PTPRC;SGCE;CTSC;RSRP1;MAL;FOSL2;RNASE4;GYG1;EPAS1;BMP1;KDM5C;CDKN1A;TNFRSF10B;GADD45B;IL4R;MAFF;PTGDS;SPRY1;NR4A1;S100A2;SIX1;NCALD;NME3;PPP1R15A;FOS;JUNB;PLEC;PTPRU;DHRS3;CYP1A1;PTPN13;BIRC2;ITGA6
RUVBL2_TARGET_GENES	-1.05977	0.580296	PCBP1-AS1;MARK4;RALY;KMT5B;TMX4;AGBL5;AGBL5-AS1;MAZ;ARHGDIA;DGKQ;NOP58
GOBP_REGULATION_OF_PROTEIN_LOCALIZATION_TO_NUCLEUS	-1.17546	0.580383	LATS1;MFHAS1;MEPCE;BMP4;NUP58;YAP1;FYN;NF1;NVL;NPM1;DCLK2;POLR1A;ANGPT1;CABP1;SMO;YWHAZ;CTNNA1;ZC3H12A;HDAC3;MCRS1;CACNB4;BAG3;PIK3R1;CCT4;LZTS2;TARDBP;GSK3B
GOBP_ORGANELLE_FUSION	-1.18564	0.580501	SPG11;EEA1;RUFY4;CHMP4C;PRRT2;VAMP4;PIP4K2A;HUWE1;STX1B;MIGA2;VPS41;SYT1;BET1;VAMP2;STX6;VAV3;ZNRF1;SYT4;USP30;ANXA2;NME3;TSNARE1;STX11;VAT1;RAB8A;RAB20;STX16;ATL2;ANKFY1;GDAP1;SNAP25
GOBP_LEUKOCYTE_ACTIVATION_INVOLVED_IN_INFLAMMATORY_RESPONSE	-1.17711	0.580661	JUN;NAGLU;PTPRC;CTSC;TNF;TLR6;TLR1
GOBP_POLYSACCHARIDE_BIOSYNTHETIC_PROCESS	-1.17572	0.580682	EGF;PPP1CA;PER2;PPP1R3A;GYG1;EXT1;INPP5K;GYS1;GRB10;PPP1R3D;IGF1;GSK3B;EXT2
GOBP_POSITIVE_REGULATION_OF_NEUROGENESIS	-1.18451	0.580684	SEMA4D;ASPM;SMARCD3;VEGFA;ID2;SKIL;FMR1;FN1;ZNF365;RHEB;LRP2;NRP1;SMO;STAU2;IL34;PTPRD;E2F1;TNF;AMIGO1;RND2;BMPR2;TSPO;DICER1;PLXNC1;MYB;ADNP;BCL11A;RUFY3;SRF;EFNA5;ZNF488;MAP1B;MAN2A1;NEURL1;PRKCI;PAX6;TNFRSF12A;MME;SHTN1;NIN;TIAM2;SHOX2;ANAPC2;EGR2;PAK1
MODULE_46	-1.06917	0.580754	SEMA4D;GPR65;ZFP36L2;GEM;AREG;CHRM3;APOE;STAT3;BCL6;CD48;EGF;FYN;ISG15;MGST3;LTF;FN1;NR4A2;IL15;CEACAM1;CD53;CTSC;NRP1;BCAT1;CD19;CR2;IL4R;IL2RG;C3AR1;ARHGDIB;SFN;BTG1;CD83;PAX5;CD72;BST1;MX1;AIM2;RNASE6;FYB1;GBP2;C3;IL1RAP;IGF1;CCL4;TGFB3;C9;IRF1;TLR1;CD22;ZEB1;ERBB2;PSMB9;CLEC2B;CEBPB;CD5;IFITM1;SKAP1
GOBP_NEGATIVE_REGULATION_OF_FATTY_ACID_METABOLIC_PROCESS	-1.18572	0.580868	TRIB3;CEACAM1;MFSD2A;INSIG2;WDTC1;AKT1;UBR4;SIRT1;ETFBKMT;SIRT4
GOBP_ODONTOGENESIS_OF_DENTIN_CONTAINING_TOOTH	-1.18607	0.580894	BMP7;ITGB6;BMP4;DLX2;LEF1;BSG;FOXC1;ACVR2A;CFTR;TNFRSF11B;SMO;KLK4;CTNNA1;RUNX2;NFIC;NECTIN1;JAG2;DLX3;TBX1;FST;WNT6;PPARA
GOBP_ERBB2_SIGNALING_PATHWAY	-1.17582	0.580895	AREG;RAF1;EGF
GOBP_EMBRYONIC_MORPHOGENESIS	-1.18863	0.580912	HOXD3;CITED2;TULP3;LATS1;FLT1;CECR2;MAP2K5;SMAD4;BMP7;CACNA1C;ALDH1A2;NIPBL;ID2;PTCH1;BMI1;BMP4;DLX2;TP53;YAP1;SULF1;LEF1;IL10;BRD2;NAGLU;FOXC1;RARG;LAMA3;RAC1;DLL4;ACVR2A;FN1;RGMA;MBNL1;HOXC11;ATOH8;COL4A2;PHACTR4;FZD7;CUL3;LRP2;MYO3B;TTC39C;MYO15A;TRIM15;MACROH2A1;HOXC4;GRSF1;EXT1;TGIF1;SMO;NUP50;HOXA7;IRX3;ASB2;SATB2;SLC44A4;TGFBR1;LRIG3;SIX1;MAP3K20;SOX2;TBX4;BMPR2;PCGF2;FBXW4;MYO3A;CCDC103;RUNX2;STK3;KDM6B;REST;PFN1;LNPK;PAX5;MKKS;COL8A1;SRF;TWIST1;APLN;PLS1;NECTIN1;TEAD2;NOTCH2;AHI1;NCKAP1;SLC39A1;PAX6;LAMB3;MBP;BBS4;ITGB3;B9D1;JAG2;EXT2;ITGA2;HIRA;DLD;PPP1R35;SP3;HESX1;HOXB9;SHOX2;ZEB1;TBX1;DUSP1;WLS;CCDC40;TLX2;WNT6;NEUROD1;VANGL2;WDR83;RDH10;DUSP5;ZFP36L1;CTR9;CFL1;RBM14;ADM
GOBP_VESICLE_TARGETING_ROUGH_ER_TO_CIS_GOLGI	-1.17721	0.580923	PEF1;CUL3;CSNK1D;SAR1B;SEC16A;TRAPPC3
GOBP_NUCLEOTIDE_EXCISION_REPAIR	-1.18463	0.580952	SMARCD3;RAD23B;SMARCA2;TP53;PNKP;ARID1B;BRIP1;HMGN1;USP44;CUL4A;SMARCE1;SMARCB1;POLE;COMMD1;RNF111;SMARCC1
GOBP_AMYLOID_PRECURSOR_PROTEIN_CATABOLIC_PROCESS	-1.18138	0.580967	APH1B;ADAM10;APOE;ADAM17;TNF;IGF1;ABCA2;RTN1
GOBP_REGULATION_OF_EPITHELIAL_CELL_PROLIFERATION	-1.18586	0.580993	FOXP2;JUN;AREG;VEGFA;FLT1;RB1;APOE;MAP2K5;STAT3;ALDH1A2;COL4A3;PTCH1;ZFP36;DUSP10;EGF;BMP4;YAP1;SULF1;KDM5B;CDKN1B;IL10;DLL4;NF1;IFT80;ADAM17;CEACAM1;ATOH8;RICTOR;RGCC;ANG;FZD7;NRP1;HMGN1;HMGB2;RAP1GAP;ANGPT1;KRIT1;SMO;MCC;SYNJ2BP;TGFBR1;NR4A1;TGFBR3;SIX1;WDR13;TNF;AGGF1;SFN;RUNX2;STK3;ITGB3BP;FLCN;ZNF580;NFIB;PRKCA;APLN
GOBP_REGULATION_OF_MITOCHONDRIAL_OUTER_MEMBRANE_PERMEABILIZATION_INVOLVED_IN_APOPTOTIC_SIGNALING_PATHWAY	-1.18424	0.581044	SLC25A4;IER3;ACAA2;GSK3B;GCLC;SLC25A5;HIP1R
GOBP_IMMUNE_RESPONSE_REGULATING_SIGNALING_PATHWAY	-1.17731	0.581141	BANK1;IFI16;IL20RB;LATS1;HCFC2;ALPK1;MFHAS1;FLOT1;BTNL10P;CSNK1A1;IRF3;FOXP1;ELF1;HSPA8;MARK4;IKBKB;DDX3X;PDE4D;FYN;NAGLU;PLCL2;PPP2CA;NFKBIZ;LTF;CARD8;XIAP;RC3H1;PTPRC;CEACAM1;TBK1;RGCC;FOSL2;RIGI;OTUD4;CHUK;RBCK1;CD19;CR2;UBQLN1;VAV3;TRIM15;ZNRF1;ZDHHC5;NMI;TRBC2;OGT;MAP3K1;IRAK1;BTN3A2;TARBP2;BTNL9;NEK7;TAX1BP1;TNF;C3AR1;BTN2A1;ZDHHC3;HSPA1B;ZC3H12A;SPPL3;CD72;GFI1;PUM1;AIM2;CACNB4;UFD1;TNIP1;PIK3R1;FCMR;ERBIN;BTN3A3;MAPK10;BIRC2;IKBKG;RFTN1;CSK;FYB1;GBP2;C3;F2RL1;THEMIS;MAP2K7;LAIR1;AP3B1;BTN2A2;NCR1;LY96;NFKBID;IRF1;TLR6;TLR1;SQSTM1;APPL1;RNF125;GCSAML;GPR108;CD22;TRAF3IP3;PAK1;SLC19A1;OTULIN;TNIP3;NOP53;ITPRIPL1;PRKCE;MAP3K7;HRAS;COLEC12;LSM14A;PTPN22;OAS3;SKAP1;RNF170;SLC39A10;LACC1;MAPK9;BRAF;CLEC4E;PRKDC;FBXL2;LIME1;FGR;ABHD17A;HLA-DQB1;USP15;LGALS9;AKT1;IRGM
GOBP_TOLL_LIKE_RECEPTOR_3_SIGNALING_PATHWAY	-1.17768	0.581178	HCFC2;FLOT1;IKBKB;UBQLN1;TNF;RFTN1;F2RL1;MAP3K7;COLEC12;PTPN22;RNF170
GOBP_REGULATION_OF_MICROTUBULE_POLYMERIZATION_OR_DEPOLYMERIZATION	-1.18199	0.581247	CCDC88C;HDGFL3;CDKN1B;PPP2CA;RAC1;HAUS8;CAMSAP2;CLASP1;HSPA1B;GBA2;MAP1B;MID1;TAOK1;PDE4DIP;MAPRE3;MID1IP1;PAK1;HAUS2;PRUNE1;CLASP2;HAUS4;SPECC1L;NUMA1;MAPRE2;ATXN7;TOGARAM1;OCLN;DYRK1A;AKAP9
GOBP_AMEBOIDAL_TYPE_CELL_MIGRATION	-1.18147	0.581269	SEMA4D;CAP1;RCC2;JUN;VEGFA;NANOS1;SMAD4;BMP7;DUSP10;BMP4;FGF19;ILK;GLIPR2;RAC1;FN1;GNA13;ARID5B;PHACTR4;NRP1;AMOTL2;SMO;MCC;IQGAP1;PTPRG;TGFBR1;CORO1C;CLASP1;BMPR2;ARHGDIB;PFN1;PLEC;ARSB;TWIST1;YTHDF3;TPBG;SMURF2;ARF6;NCKAP1;ITGB3;ITGA2;SEMA6A;APPL1;PTPN23;PFN2;PAK1;TBX1
GOBP_CARDIAC_MUSCLE_TISSUE_DEVELOPMENT	-1.18775	0.581319	SMAD7;VEGFA;SMAD4;BMP7;ALDH1A2;ID2;CREB1;FOXP1;S1PR1;BMP4;RUNX1;VGLL4;YAP1;PI16;NAGLU;FOXC1;DLL4;RXRB;FZD7;LRP2;CBY1;IRX3;ASB2;TGFBR1;TGFBR3;BMPR2;WT1;AKAP13;KDM6B;HDAC3;TTN;PLEC;SRF;G6PD;NOTCH2;IGF1;MEF2A;SHOX2;MEIS1;UBE4B;PPP1R13L;PAK1;RBPJ;TOMM70
GOBP_NEGATIVE_REGULATION_OF_VASCULAR_PERMEABILITY	-1.18468	0.581395	VEGFA;APOE;SH3GL2;CEACAM1;ANGPT1
GOBP_REGULATION_OF_NUCLEAR_TRANSCRIBED_MRNA_POLY_A_TAIL_SHORTENING	-1.58822	0.581395	TOB1;ZFP36;TNRC6B;EIF4ENIF1;TENT4A
GOCC_H4_HISTONE_ACETYLTRANSFERASE_COMPLEX	-1.17711	0.581396	MEAF6;MSL2;MSL3B;YEATS4;OGT;MCRS1
GOBP_VESICLE_CARGO_LOADING	-1.17585	0.581401	SEC24D;MIA2;SAR1B;SEC24A;TBC1D20;SEC31B;AP3B1;AP3B2;AP3M1
GOBP_ERYTHROCYTE_MATURATION	-1.18108	0.581447	RAC1;L3MBTL3;RHEX;HEATR3;G6PD;PTBP3
GOBP_POSITIVE_REGULATION_OF_MUSCLE_CELL_APOPTOTIC_PROCESS	-1.18865	0.581476	SMAD4;ATF4;TP53
GOBP_REGULATION_OF_MITOTIC_CYTOKINESIS	-1.18608	0.581485	DCDC1
GOBP_MODIFIED_AMINO_ACID_TRANSPORT	-1.17437	0.581502	SLC38A2;SLC6A8;LRP2;SLC7A6;MGST1;PDZK1;SLC6A20;SLC19A1
GOBP_VESICLE_TRANSPORT_ALONG_MICROTUBULE	-1.17737	0.58153	SPG11;TRAK2;BICDL1;KIF5B;AP3B1;TRIM46;BLOC1S2;AP3B2;AP3M1;NDE1;BLOC1S4
MODULE_16	-1.0647	0.581535	CITED2;P4HA1;FOXM1;PMM2;ADAM10;NUP205;PTK2B;IER3;ZMIZ1;MRPL12;VBP1;SLC16A3;POLA2;ACTN1;HMMR;DOK1;CDKN2C;DAPK2;PTPRC;HRG;CD53;CTSC;SHMT2;LCP1;GYG1;EPAS1;BMP1;EXOSC2;MSH6;KDM5C;NPC1;TNFRSF10B;CSTF3;NMI;NUP50;SERPINB2;ORC1;IL2RG;IRAK1;H2AX;TARBP2;TNF;NUDT1;ARHGDIB;RAB8A;RBBP8;ECE2;MYB;ADNP;PTPRU;NDC80;ARHGEF6;PAICS;NECTIN1;ITGA6;IKBKG;NEURL1;TNFAIP8;LAIR1;TAF1;SRSF2;CCL4;HMGN4;MME;KCNQ3;GMPR;BDH1;DDX21;CDK2;BCKDHA;DOCK2;SNRPA1;SMS;CD22;LMO2;TBX1;ARC;PTP4A1;PSD4;TCF12;LSM4;APEX1;ADD2;ARHGAP4;CSNK2A1;PROC;FADS2;FADS1;MCM6;COPS2;PFKFB2;BUB1B;PRKDC;FGR;AP1M1;PKN1;LGALS9;CAPG;ILF3;SLC7A5;EIF2S3;MYC;HPRT1;MCM5;PNP;HAT1;ADSL;PPP5C;DDX11
GOBP_MYELOID_CELL_HOMEOSTASIS	-1.18642	0.581563	NFE2L1;CITED2;VEGFA;RB1;STAT3;ID2;MFHAS1;BCL6;ZFP36;BMP4;ISG15;RAC1;ACVR2A;NF1;ADAM17;EPAS1;HMGB2;PKNOX1;TRIM10;TGFBR3;L3MBTL3;HSPA1B;RHEX;MYB;SRF;HEATR3;G6PD;IREB2;ADAR;MPL;BBS4;ITPKB;SP3;PTBP3;UBA5;ZFP36L1;SENP1;STAT1;CDK6;PRKDC;SMAD5;JAK2;MAPK14;GATA2;LYAR;SOD1;MAPK11;SMAP1;FOXP3;IKZF1;SH2B3;SLC25A5
GOBP_REGULATION_OF_HEART_GROWTH	-1.18624	0.581583	FOXP1;RUNX1;VGLL4;YAP1;PI16;TGFBR1;TGFBR3;WT1;G6PD;IGF1;PAK1;RBPJ;TOMM70;PPARA
GOBP_REGULATION_OF_TUMOR_NECROSIS_FACTOR_MEDIATED_SIGNALING_PATHWAY	-1.18389	0.581608	ADAM10;NKIRAS1;IKBKB;CARD8;XIAP;ADAM17;ULK1;SPATA2;TNFRSF11B;EXT1;TAX1BP1;CCDC3;DICER1;HSPA1B
GOBP_ANTIGEN_PROCESSING_AND_PRESENTATION_OF_PEPTIDE_OR_POLYSACCHARIDE_ANTIGEN_VIA_MHC_CLASS_II	-1.17469	0.581611	MARCHF1;IFI30;CD74;HLA-DMA
WP_JAKSTAT_SIGNALING_IN_THE_REGULATION_OF_BETA_CELLS	-1.15198	0.581629	FOXM1;EPOR;STAT3;SOCS2;HRAS;AKT3;STAT1;MLST8;JAK2;AKT1;SOCS1;KRAS
GOBP_LACTATE_METABOLIC_PROCESS	-1.17451	0.581629	TP53;PER2;MRS2;PFKFB2;LDHC;GATD1;LDHA
GOBP_CELL_FATE_SPECIFICATION	-1.18205	0.58169	SMAD4;PTCH1;CHD3;TBX22;FZD7;NRP1;SMO;POU3F2;SIX1;SOX2;TBX4;NFIB;PAX6;RBPJ;TBX1;GATAD2A;MGA;DMRTA2;MESP1;FOXA2;NFIA;GLI3;CTNNB1
GOBP_REGULATION_OF_STEROID_METABOLIC_PROCESS	-1.18169	0.581714	APOE;CREB1;DKK3;FGF19;TNF;NR3C1;TSPO;TTC39B;REST;APOB;GFI1;DGKQ;DKKL1;MBTPS2;ABCA2
GOBP_REFLEX	-1.17805	0.581724	FOXP2;NMBR
GOCC_TRANSCRIPTION_FACTOR_TFIID_COMPLEX	-1.18161	0.581733	GTF2B;TAF4B;TAF5;TAF3;TAF1;TAF11;TAF7;GTF2A1
GOCC_ISWI_TYPE_COMPLEX	-1.17547	0.581747	CECR2;BPTF;BAZ1A
GOBP_NUCLEOBASE_CONTAINING_COMPOUND_CATABOLIC_PROCESS	-1.17768	0.581768	PAIP1;TOB1;ZFP36L2;ZBTB20;CECR2;INTS6;NANOS1;STAT3;HINT1;VIM;ZSWIM8;IER3;LSM14B;ZFP36;CNOT4;FMR1;EIF3E;MTPAP;PDE4D;TNRC6B;PPP2CA;CELF1;EIF4ENIF1;TPI1;NAF1;CNOT11;HNRNPD;RC3H1;FKRP;ERI1;TENT4A;EXOSC9;RBM8A;DNASE1L3;NPM1;PIWIL2;PARN;ANG;KAT2B;CNOT6L;EXOSC2;THRAP3;GRSF1;OGT;DNA2;FUS;PNRC2;NEIL2;MRTO4;PAN3;SLC4A4;HNRNPAB;E2F1;NUDT1;SUPV3L1;SMG7;PDE12;UPF1;TRNT1;DICER1;HSPA1B;DBR1;NUDT9;ZC3H12A;NUDT17;PGM1;ARID5A;FLCN;ENO3;SUCLG2;PUM1;RNASE6;NUDT3;VCP;PRKCA;CASC3;YTHDF3;NT5E;RBM33;IREB2;RNPS1;IGF1;TARDBP;CIRBP;PDE7A;PFKFB3;UPF3A;PPP1R8;EXOSC5;DUT;ERN1;XRN1;ELOB;SMG1;IKBKE;FTO;IGF2BP2;CNOT7;GTSF1;DERA;LSM7;MGAT1;LSM4;TUT4;PPARA;NUDT4;ZFP36L1;DNASE1L1;APEX1;SENP1;EXOSC8;HBS1L;MUS81;ABCD1;FASTKD2;PDE8A;IGF2BP3;PDE9A;PFKFB2;REXO4;ADPGK;EXOSC10;SMUG1;MLST8;SKIC3;CNP;INTS7;ENTPD4;SLFN12;MAPK14;INTS2
GOBP_NEGATIVE_REGULATION_OF_DNA_RECOMBINATION	-1.1878	0.581781	BCL6;SMCHD1;TERF2IP;POLQ;MSH6;H1-2;SENP3
GOBP_REGULATION_OF_CHROMOSOME_ORGANIZATION	-1.17626	0.581788	H3-3B;SMARCD3;RB1;CTC1;TERF1;BUB3;SMARCA2;HNRNPA2B1;TP53;WRAP53;ZWILCH;TERF2IP;PNKP;CENPE;ARID1B;PTGES3;NAF1;HNRNPD;PPP1R10;SMC4;NVL;PARN;KAT2B;CUL3;SMC6;GEN1;MACROH2A1;NCAPD3;USP44;NSMCE4A;INO80E;SMARCE1;SFPQ;MAP3K20;HDAC8;NEK7;SMC5;UPF1;MCRS1;SMARCB1;PSMG2;NDC80;CCT4;ATR;MAP2K7;TNKS2;INO80B;SMARCC1;CDK2;XRN1;SMG1;GNL3L;ANAPC2;DUSP1;HSP90AA1
GOBP_POSITIVE_REGULATION_OF_EPITHELIAL_CELL_APOPTOTIC_PROCESS	-1.18291	0.581831	GSN;CAPN10;HDAC3;TIA1;JAK2;EIF2S1;BAX
GOBP_POSITIVE_REGULATION_OF_EPITHELIAL_CELL_DIFFERENTIATION	-1.17834	0.581872	BMP7;PTCH1;BMP4;LEF1;FOXC1;ATOH8;MACROH2A1;SFN;BTG1;AHI1;PAX6;VEZF1;WNT10B
GOBP_GASTRULATION	-1.18147	0.581873	MAP2K5;SMAD4;BMP7;BMP4;TP53;LEF1;IL10;FOXC1;LAMA3;ACVR2A;FN1;ATOH8;COL4A2;FZD7;CUL3;TRIM15;MACROH2A1;EXT1;TGIF1;SOX2;BMPR2;KDM6B;MKKS;COL8A1;SRF;APLN;NCKAP1;LAMB3;MBP;ITGB3;EXT2;ITGA2;HIRA;DLD;DUSP1;WLS;TLX2;VANGL2;DUSP5;CTR9;RBM14;EPB41L5;SMAD1
GOCC_AGGRESOME	-1.17393	0.581884	HOXD3;TRIM37;UBQLN1;HSPA1B;BAG3;EDEM1
GOBP_NEGATIVE_REGULATION_OF_CANONICAL_NF_KAPPAB_SIGNAL_TRANSDUCTION	-1.17656	0.581943	MAP2K5;STAT3;NKIRAS1;AZI2;CARD8;IRAK1;TGFBR3;TAX1BP1;OPTN;ZC3H12A;TNIP1;SLC39A8;TNIP3;OTUD7B;ANXA4;STAT1;PPM1B;IRGM;CARD19;RHOH;NFKBIA;TRIM39;SIRT1;FAF1;USP10;ZMYND11;SBNO1
GOBP_PURINE_CONTAINING_COMPOUND_BIOSYNTHETIC_PROCESS	-1.17638	0.581968	PRPS2;ANTKMT;NDUFA12;PFAS;STAT3;TPK1;NDUFC2;ACSL4;NDUFA1;ADSS1;COX11;NDUFA9;NDUFA10;ACSS1;NME3;ACSF3;ADK;NDUFV3;NDUFC1;PPCS;VCP;SDHA;PAICS;PPAT;NT5E;ACSL3;ACSL6;NME6;NDUFB3;GUCY1B1;NDUFS7;ELOVL5;DLD;COASY;NDUFS6;ADCY3;NDUFS5;NDUFB1;NADK2;NDUFS1;PDK1;PPARA;TAFAZZIN;MPC2;MTHFD2L;LDHC;SHMT1;DCK;HPRT1;PANK1;PNP;ADSL;SLC27A2;ATPSCKMT;PAPSS1;ADA;HTD2;ELOVL2;GUCA1A;PDHX;DCAKD;AK2;ACSBG1;ADCY9
GOBP_REGULATION_OF_EXIT_FROM_MITOSIS	-1.17585	0.581977	CDKN1B;RGCC;CDC14B;NPM2
GOBP_REGULATION_OF_TRANSCRIPTION_BY_RNA_POLYMERASE_I	-1.18735	0.582034	PWP1;SF3B1;NOL11;ATF4;MACROH2A1;NCL;SMARCB1;DDX21;UBTF;NOP53;ERBB2;MAF1
GOBP_REGULATION_OF_OXIDOREDUCTASE_ACTIVITY	-1.18266	0.582039	SZT2;RFK;COX17;GCH1;NOSIP;PRDX5;SIRT3;SIRT4;GZMA
GOBP_REGULATION_OF_NERVOUS_SYSTEM_DEVELOPMENT	-1.17601	0.582064	SEMA4D;ASPM;TRAK2;SMARCD3;VEGFA;RB1;BMP7;ID2;SKIL;DUSP10;FMR1;DLX2;TP53;YAP1;LEF1;BHLHE41;RARG;DLL4;FN1;RGMA;NF1;ZNF365;PER2;RHEB;CTSC;BMAL1;ULK1;LRRN1;LRP2;NRP1;HMGB2;SMO;SYT4;CLSTN1;STAU2;IL34;PTPRD;ANXA2;TG;E2F1;TNF;TPPP;AMIGO1;RND2;BMPR2;TSPO;CTNNA1;DICER1;PLXNC1;REST;MYB;ADNP;BCL11A;NLGN1;CERS2;RUFY3;SRF;PRKCA;EFNA5;ZNF488;MAP1B;PTPN13;TPBG;MAN2A1;NEURL1;PRKCI;IL1RAP;PAX6;IGF1;TNFRSF12A;MME;DIP2B;SYNGAP1;SHTN1;DOCK7;NIN;TIAM2;SHOX2;MTMR2;YWHAH;ANAPC2;EGR2;PAK1;TRIM46;TLX2;ATXN1;KIAA0319;TBC1D24;SERPINE2;PARD3;PLXNA3;ARHGAP4;HOOK3
GOBP_PROTEASOME_MEDIATED_UBIQUITIN_DEPENDENT_PROTEIN_CATABOLIC_PROCESS	-1.18646	0.582077	SMAD7;TRIB3;UBE2H;BAG2;ANAPC10;RAD23B;ZSWIM8;UBE2A;RMND5A;CSNK1A1;GABARAP;HSP90AB1;HUWE1;CUL1;GBA1;NAGLU;WAC;USP38;TRIM26;FBXL5;TRAF4;RNF187;RNF139;SKP1;FBXL15;KCTD2;RNF122;BMAL1;TOPORS;CUL3;KCMF1;CSNK1D;RBCK1;ZNRF1;DNAJB2;USP44;OGT;FBXO3;SOCS2;ASB2;CUL4A;PANO1;KLHL5;NHLRC3;FBXW4;COP1;MARCHF6;HSPA1B;PBK;NFE2L2;KCTD10;MDM2;UFD1;VCP;COMMD1;BIRC2;KLHL4;PSMB3;CAMLG;SMURF2;RHOBTB3;TRIP12;TAF1;PSMA1;SPOP;UBE2G1;GSK3B;FBXL3;SMARCC1;CDK2;PSMD3;ELOB;PSMA8;SPSB4;UBE2D3;UBE4B;ANAPC2;UBE2W;WNT10B;BAG5;NOP53;PSMD14;PSMB9;SENP1;SHARPIN;CSNK2A1;RNF170;ARMC8;MAPK9;FBXL2;FEM1B;DTL;ANAPC5;SIAH1;AKT1;GCLC;KBTBD2;KLHL21;ANAPC7;DAB2;SUMO2;FBXO7;UBE3A;TRIM39;NUB1;UBR4;SIRT1;KLHL7;FAF1;IFI27;CLOCK;RNF10;KLHL28;PABIR1;PSMD12;EIF3H;FBXO9;WDR26;CTNNB1;CSNK2B;FHIT
GOBP_UTERUS_DEVELOPMENT	-1.1781	0.582114	CITED2;SMAD4;NIPBL;KDM5B
GOBP_REGULATION_OF_ORGANELLE_ASSEMBLY	-1.18034	0.582127	DYNC2LI1;GSN;LATS1;CHMP4C;PTK2B;SMAD4;ARF4;PIP4K2C;POC1B;ELAPOR1;MARK4;PIP4K2A;YAP1;TRIM37;RAB3GAP1;ARHGEF9;TBC1D8;NPM1;ENTR1;KAT2B;ULK1;LCP1;RHOA;CNOT6L;RABEP2;SNX18;RIPOR2;WDR45;PAN3;PTPRD;TNF;CEP76;HSPA1B;CRIPT;FEZ2;ABI3;SEPTIN7;EVI5;TBC1D20;VPS4B;TAPT1;TBC1D5;LRSAM1;IL1RAP;GSK3B;FEZ1;BBS4
GOBP_G0_TO_G1_TRANSITION	-1.18245	0.58213	RHNO1;SMARCD3;SMARCA2;ARID1B;ZNHIT1;SMARCE1;SMARCB1
GOBP_PIGMENT_BIOSYNTHETIC_PROCESS	-1.17774	0.582143	NFE2L1;ABCB7;TSPO;PGRMC1;IREB2;PMEL;APPL1;GPR143;IBA57
GOBP_REGULATION_OF_MITOCHONDRIAL_TRANSLATION	-1.18352	0.582185	CDK5RAP1;DDX3X;NGRN;SHMT2;METTL8;RPUSD4
GOBP_MEIOTIC_CELL_CYCLE	-1.18316	0.582245	TUBGCP3;ASPM;PLCB1;ANAPC10;TERF1;LSM14B;ZCWPW1;BUB3;CCNB2;PPP2CA;UBB;SMC4;PIWIL2;BRIP1;TUBG2;CCNE2;MSH6;CDC25C;NCAPD3;MEIOB;TOP6BL;H2AX;RAD51AP1;P3H4;RNF212B;EME2;RBBP8;NDC80;MAEL;NPM2;STK35;KASH5;CDK2;FOXJ2;FANCM;TEX15;PSMA8;ANAPC2;DUSP1
ZNF418_TARGET_GENES	-1.05785	0.582251	CDK17;NCOA7;GALNT7;ANXA2;AGGF1;RCAN1;SLC8A2
GOBP_NEGATIVE_REGULATION_OF_RNA_SPLICING	-1.18206	0.582273	TMBIM6;U2AF2;NPM1;SAP18;SRSF7;SRSF4;RNPS1;PTBP3
GOBP_MRNA_3_END_PROCESSING	-1.18784	0.582301	RPRD2;CSTF3;CDK9;CPSF2;ZFP36L1
GOBP_POSITIVE_REGULATION_OF_CELLULAR_COMPONENT_BIOGENESIS	-1.18656	0.582312	SEMA4D;GPR65;ZMYND8;LATS1;VEGFA;APOE;PTK2B;BMF;SMAD4;BMP7;TERF1;EPHA1;CREB1;PIP4K2C;FLOT1;POC1B;HGS;FMR1;ELAPOR1;MARK4;PIP4K2A;TP53;CDKN1B;DDX3X;RAB3GAP1;RASIP1;ISG15;PPP2CA;RAC1;HRG;ENTR1;COL16A1;RICTOR;RGCC;ULK1;LCP1;RHOA;LRRN1;NRP1;RHOQ;CNOT6L;MYO3B;AUTS2;ZDHHC5;SNX18;RIPOR2;WDR45;CLSTN1;STAU2;KIRREL1;IRX3;TGFBR1;UNC13B;CLASP1;PAN3;PTPRD;NEK7;TNF;TPPP;AMIGO1;MYO3A;HSPA1B;TRABD2A;ADNP;PFN1;SEPTIN7;NLGN1;ARPC2;VPS4B;SRF;TAPT1;PIK3R1;VCP;PRKCA;EFNA5;LRSAM1;MAP1B;TPBG;ATR;GBP2;F2RL1;NEURL1;IL1RAP;ARF6;NCKAP1;GSK3B;SYNPO2;PDE4DIP;BBS4;FAM98A;CAND1;CDK2;TGFB3;TLR6;PPP1R35;CDC42EP4;PIEZO1;GNL3L;PFN2;PAK1;CEP135;WNT10B;HSP90AA1
GOBP_INTRACELLULAR_MRNA_LOCALIZATION	-1.18293	0.582396	ZFP36;STAU2;HNRNPAB;CASC3;FUBP3;ZFP36L1
GOBP_PODOSOME_ASSEMBLY	-1.18329	0.5824	GSN;LCP1;RHOA;ASB2;TNF
GOBP_POSITIVE_REGULATION_OF_PROTEIN_TRANSPORT	-1.17836	0.582431	PLCB1;CHRM3;PPIA;XPO4;ZFAND1;APOE;GIPR;ERGIC3;VPS35;ACSL4;BSG;DYNLL1;RAC1;SLC2A2;GPR68;DNM1L;CFTR;ANG;VAMP2;CAPN10;TM7SF3;SMO;UNC13B;FRMD4A;TNF;SEC24A;SFN;ZC3H12A;HDAC3;TTN;ORAI1;RUFY3;BAG3;MDM2;PIK3R1;PRKCA;COMMD1;PGRMC1;ACSL3;EDEM1;F2RL1;ARF6;FUT11;IGF1;TARDBP;GSK3B;TGFB3;CRH;STX4;PTPN23;HSP90AA1;WLS;PRKCE;RAPGEF3;BCAP31;PRP4K;EFCAB7;MPC2;PFKFB2;NR1H2;C2CD2L;B3GAT3;JAK2;MAPK14;ASPH;CNST
GOBP_REGULATION_OF_KETONE_METABOLIC_PROCESS	-1.18007	0.582475	NFE2L1;TRIB3;CREB1;CD74;DKK3;TPK1;FGF19;CEACAM1;KAT2B;MFSD2A;REST;TWIST1;DGKQ;DKKL1;ELOVL5;SIRT5;MID1IP1;PDK1;RDH10;PPARA;ABCD1;ADM;INSIG2;WDTC1;NR1H2;GDF15;AKT1;DAB2;PPARG;UBR4;SIRT1
GOBP_REGULATION_OF_REPRODUCTIVE_PROCESS	-1.18217	0.582525	CITED2;ASPM;PLCB1;ZP3;VEGFA;ANAPC10;BMP7;ABCB1;BMP4;SULF1;CDKN1B;PIWIL2;CDC25C;PTGDS;RAD51AP1;ARHGDIB;PRDX4;WT1;STK3;MAEL;SMURF2;TCP11X2;NPM2;IGF1;STK35;CFAP206;PSMA8;ANAPC2;DUSP1
REACTOME_MITF_M_REGULATED_MELANOCYTE_DEVELOPMENT	-1.09151	0.582567	SMARCD3;HINT1;CREB1;SMARCA2;KARS1;LEF1;TNRC6B;ARID1B;YWHAG;CEACAM1;CDKN1A;RAB27A;POU3F2;SMARCE1;SOX2;YWHAZ;DICER1;USP46;SMARCB1;USF1;GSK3B;GMPR;SMARCC1;PMEL;CDK2;ITGA2;YWHAH;ZEB1;GPR143;GXYLT2;FOXD3;AKT3;ID1;SMARCC2;MAPK14
GOBP_PLACENTA_DEVELOPMENT	-1.18039	0.582578	CITED2;PRDM1;EPOR;BMP7;ABCB1;HSP90AB1;CDKN1B;LEF1;IL10;BSG;BPTF;RXRB;ITGB8;ANG;RTCB;EPAS1;CTSB;BMPR2;JUNB;STK3;BIRC2;NOTCH2;MME;DLX3;SP3;HS6ST1;RBPJ;WDR83;ZFP36L1;CEBPB;ADM;SPINT1;MAPK14;GATA2;MAP3K4;AKT1;SOD1;E2F8;PPARG
GOCC_EXCITATORY_SYNAPSE	1.15678	0.582667	GRIN1;ITGA3;SUSD4;CBLN3;SHANK1;GNB5;CHD4;P2RX6;SORT1;GRN;UNC13C;CTNNA2;ADGRB3
GOBP_RNA_METHYLATION	-1.18664	0.582699	MEPCE;TGS1;NSUN7;FTSJ1;METTL2B;MRM2;WDR4;METTL8;METTL15;TRMT1;TFB1M;THADA;TRMT112;AKT1;TFB2M;ALKBH8;METTL6;MTO1;NSUN4;HSD17B10
GOBP_LYTIC_VACUOLE_ORGANIZATION	-1.17983	0.582713	ARSG;SPG11;RUFY4;CHMP4C;VPS35;GBA1;NAGLU;HOOK2;RAB20;FLCN;ARSB;CLN8;AP3B1;SCARB2;HOOK3;VPS33A;CCDC115;CLVS1;IRGM;CHMP2A;SYT7;PIKFYVE
GOBP_POSITIVE_REGULATION_OF_PROTEIN_CONTAINING_COMPLEX_ASSEMBLY	-1.17844	0.582766	LATS1;VEGFA;PTK2B;BMF;TERF1;CREB1;MARK4;TP53;CDKN1B;DDX3X;RASIP1;ISG15;PPP2CA;RAC1;RICTOR;LCP1;RHOA;ZDHHC5;KIRREL1;UNC13B;CLASP1;NEK7;TNF;TPPP;HSPA1B;TRABD2A;PFN1;ARPC2;VCP;MAP1B;ATR;GBP2;ARF6;NCKAP1;GSK3B;PDE4DIP;CAND1;TLR6;CDC42EP4;PIEZO1;GNL3L;PFN2;PAK1;WNT10B;HSP90AA1;PRKCE
GOCC_CORE_MEDIATOR_COMPLEX	1.26428	0.582812	MED23;MED26;MED15
GOCC_CONDENSED_CHROMOSOME	-1.2344	0.582844	MEAF6;GTF2B;H3-3B;PHF2;CHMP4C;DCTN2;CSNK1A1;BUB3;CBX3;ZWILCH;CENPE;NUDCD2;DYNLL1;SMC4;KMT5B;KAT2B;HMGB2;CENPT;SMC6;MACROH2A1;NCAPD3;NSMCE4A;CENPN;H2AX;CDT1;CLASP1;SMARCE1;P3H4;SMC5;RNF212B;ITGB3BP;SEPTIN7;TTN;SMARCB1;NDC80
GOCC_AUTOLYSOSOME	1.5961	0.582914	PLEKHM1;NCOA4
GOBP_NEGATIVE_REGULATION_OF_DEVELOPMENTAL_GROWTH	-1.18784	0.582929	PTCH1;DUSP10;FOXP1;VGLL4;CDKN1B;PI16;RGMA;ADRB1;ULK1;NRP1;CDKN1A;SOCS2;STK3;BCL11A;RAI1;G6PD;GNAS;DIP2B;WWC2;PAK1;BBS2;TRIM46;TOMM70;PPARA;KIAA0319;CFL1;PLXNA3;ARHGAP4
GOBP_POSITIVE_REGULATION_OF_FATTY_ACID_OXIDATION	-1.17941	0.582946	TWIST1;PPARA;ABCD1;GDF15;PLIN5;CPT1A;MLYCD;IRS1;ABCD2
KRAS.600.LUNG.BREAST_UP.V1_UP	1.28204	0.582947	KCNC1;TNNT2;KCNA5;SIGLEC15;SAMD14;PPBP;BRSK2;FRMD1;CHRNA2;BIRC3;MACF1;ST3GAL6;WNT7A;CXCL3;WDR25;CD1A;GRIN2A;DCBLD2;MGLL;PDE2A;WNT1;ADAM8;ANO2;KIAA1549L;STX1A;ATG10;LHB;CTNNA2;CD247;POLM;PRSS3;TAAR5;KIF5A;KCNK7;TERT;SNAP91;COL9A3;CCR6;NRL;CXCL1;NTRK1;ISG20
GOBP_INTERLEUKIN_1_PRODUCTION	-1.18044	0.583016	IFI16;STAT3;FOXP1;IL10;CARD8;CEACAM1;PANX1;TNF;ZC3H12A;HDAC3;AIM2;F2RL1;IGF1;TLR6;ERRFI1;ARG2;PANX3
MODULE_75	-1.07584	0.58304	SEMA4D;GPR65;ZFP36L2;GEM;AREG;CHRM3;APOE;STAT3;BCL6;CD48;EGF;FYN;ISG15;MGST3;LTF;FN1;NR4A2;IL15;CEACAM1;CD53;CTSC;NRP1;BCAT1;CD19;CR2;CDKN1A;IL4R;IL2RG;H1-2;C3AR1;ARHGDIB;SFN;BTG1;CD83;PAX5;CD72;BST1;MX1;AIM2;RNASE6;FYB1;GBP2;C3;IL1RAP;IGF1;CCL4
GOBP_REGULATION_OF_CENTROSOME_DUPLICATION	-1.17954	0.583144	CHMP4C;POC1B;TRIM37;NPM1;KAT2B;GEN1;CEP76;VPS4B;PPP1R35;RBM14;PDCD6IP
GOBP_POSITIVE_REGULATION_OF_TELOMERE_MAINTENANCE_VIA_TELOMERE_LENGTHENING	-1.1785	0.583158	HNRNPA2B1;WRAP53;PTGES3;NAF1;HNRNPD;PARN;CCT4;ATR;TNKS2
GOBP_RETICULOPHAGY	-1.17881	0.583238	TEX264;ULK1;ULK3
GOBP_NEGATIVE_REGULATION_OF_RESPONSE_TO_BIOTIC_STIMULUS	-1.18666	0.58326	IFI16;DUSP10;CD96;ISG15;LTF;CARD8;USP38;NLRP4;CEACAM1;NMI;TARBP2;YWHAZ;SFN;MICA;FGL2;YTHDF3;PVR;ADAR;CNOT7;ARG2;OAS3;NR1H2;PARP14;USP15;PPM1B;LGALS9;IRGM;LYAR;PPARG
MODULE_73	-1.06258	0.583268	IL4R;IL2RG;IL1RAP;TLR1;IL10RA;IL2RB;IL18R1;CXCR4
GOBP_LONG_TERM_SYNAPTIC_POTENTIATION	-1.17913	0.583321	APOE;PTK2B;CALM1;CYP46A1;CREB1;ITPR3;NF1;VAMP2;SLC8A3;SLC8A2;SNAP25;GSK3B;MME;TSHZ3;CRH;SQSTM1;STX4;ARC;SERPINE2;SYT12;PDE9A;BRAF;SLC1A1;NRGN
GOBP_L_AMINO_ACID_TRANSPORT	-1.1786	0.583375	SLC36A3;SLC7A5P1;SLC38A2;SLC16A10;RAB3GAP1;NF1;PER2;SLC17A7;SLC7A6;SLC38A1;SLC25A22;SLC7A8;TNF;SLC38A5;CLN8;SLC6A15;SERINC5;SLC6A20
GOBP_LUNG_ALVEOLUS_DEVELOPMENT	-1.18678	0.583496	FOXP2;NKIRAS1;CREB1;ITGB6;BMP4;ABCA12;FOSL2;BMPR2;MAN1A2;MAN2A1;IGF1;TGFB3;SELENON;ERRFI1;HS6ST1
REACTOME_REGULATION_OF_GENE_EXPRESSION_IN_BETA_CELLS	-1.09164	0.583515	SLC2A2;IAPP;PAX6;NEUROD1;AKT3;AKT1;FOXA2
GOCC_STEREOCILIUM_BUNDLE	1.16856	0.583591	RDX;ANKRD24;ESPNL;ADGRV1;MYO7A;STRC;USH1C;KPTN;ESPN;PCDH15
GOBP_REGULATION_OF_STEM_CELL_DIFFERENTIATION	-1.17885	0.583666	ZFP36L2;PWP1;STAT3;N4BP2L2;YAP1;CHD3;FOXC1;SLC4A11;KDM3A;REST;NFE2L2;SOX5;TEAD2;GSK3B
ERBB2_UP.V1_UP	-1.15275	0.583728	BCL3;APOBEC3B;APH1B;BCL6;ITGB6;TPK1;PDE4D;TBC1D8;ZNF365;KCNMA1;ANXA6;EPAS1;SPAG4;TNFRSF11B;SLC9A6;NIBAN1;CSGALNACT1;PTPRU;MGAT4A;PACSIN3;CYP1A1;CREB3L2;RFTN1;BMPR1B;GUCY1B1;NNT;EGLN3;MUC1;RRAGD;SLC12A2;MAPRE3;DRAM1;TTC9;ATXN1;DHRS7B;BACE2;TSPAN1;FADS2;ANKMY2;GDF15;ASPH;DOCK10;PLPP1;CNOT8;CAPN5;DAB2;GRAMD2B;MPI
GOBP_REGULATION_OF_ADENYLATE_CYCLASE_ACTIVITY	-1.17344	0.584004	CAP1;CACNA1C;GIPR;CACNA1D;ORAI1;GNAI3;GNAS
GOBP_NEGATIVE_REGULATION_OF_LIPID_METABOLIC_PROCESS	-1.17218	0.584086	TRIB3;APOE;DKK3;FGF19;CEACAM1;CRTC3;MFSD2A;CCDC3;TNF;REST;GFI1;DKKL1;PDE3B;ABCA2
MODULE_419	-1.06521	0.584147	CNN3;GSN
WP_SPHINGOLIPID_METABOLISM_OVERVIEW	-1.15204	0.58426	GBA1;DEGS1;KDSR;GBA2;CERS2;DEGS2;CERS4;PLPP1
GOBP_POSITIVE_REGULATION_OF_DEFENSE_RESPONSE	-1.17283	0.584299	IFI16;LATS1;ZP3;HCFC2;ALPK1;MFHAS1;CASP5;FLOT1;CSNK1A1;IRF3;HSPA8;MARK4;IKBKB;KARS1;DDX3X;FYN;NAGLU;PPP2CA;NFKBIZ;LTF;CARD8;XIAP;IL15;TBK1;CTSC;SLAMF6;RIGI;OTUD4;CHUK;HMGB2;UBQLN1;TRIM15;ZNRF1;ZDHHC5;NMI;OGT;PQBP1;TRIM62;IRAK1;SFPQ;TARBP2;NEK7;CLNK;TAX1BP1;OPTN;TNF;ZDHHC3;HSPA1B;GFI1;PUM1;AIM2;PSPC1;UFD1;TNIP1;PIK3R1;ERBIN;HEXIM1;LRSAM1;BIRC2;PTGER3;USP27X;TRIM5;RFTN1;PVR;GBP2;C3;F2RL1;AP3B1;LY96;CRH;IRF1;SETD4;TLR6;TLR1;ZBP1;SQSTM1;RASGRP4;APPL1;IKBKE;RNF125;GPR108;GPR4;TRAF3IP3;PAK1;SLC19A1;OTULIN;TOMM70;HSP90AA1;IL12B;TNIP3;NOP53;PRKCE;MAP3K7;COLEC12;PYHIN1;LSM14A;CEBPB;TRIM41;PTPN22;RBM14;OAS3;RNF170;LACC1;XRCC5;LGALS1;CLEC4E;PRKDC;FBXL2
GOBP_ALPHA_AMINO_ACID_BIOSYNTHETIC_PROCESS	-1.17315	0.584443	SEPHS2;PLOD3;SHMT2;GOT2;PAH;SERINC5;PCBD1;OAT;SHMT1;APIP;ENOPH1
REACTOME_RHOC_GTPASE_CYCLE	-1.09024	0.584503	ARHGEF12;ARHGEF11;FLOT1;ARHGAP26;CIT;MYO9B;RHOA;ARHGEF1;IQGAP1;AKAP13;PIK3R1;ERBIN;MACO1;STARD13;ARHGDIA
GOBP_REGULATION_OF_DOUBLE_STRAND_BREAK_REPAIR	-1.17259	0.584527	MEAF6;FOXM1;SMARCD3;CYREN;ZCWPW1;SMARCA2;WRAP53;SMCHD1;TERF2IP;PNKP;ARID1B;POLQ;ZNF365;YEATS4;KMT5B
GOBP_INTERFERON_ALPHA_PRODUCTION	-1.57716	0.584552	IRF3;NMBR;IL10;DDX3X;TBK1;RIGI;CHUK;NMI
GOBP_REGULATION_OF_BIOLOGICAL_PROCESS_INVOLVED_IN_SYMBIOTIC_INTERACTION	-1.17293	0.584553	CD74;FMR1;BSG;LTF;TRIM15;TRIM62;TRIM5;F2RL1;PPARA;LGALS1;LGALS9
GOBP_REGULATION_OF_VOLTAGE_GATED_CALCIUM_CHANNEL_ACTIVITY	-1.1703	0.584563	CALM1;FMR1;GPR35;STAC;CACNB4;CBARP;NIPSNAP2
GOBP_POSITIVE_REGULATION_OF_AMYLOID_PRECURSOR_PROTEIN_CATABOLIC_PROCESS	-1.17221	0.584596	APOE;TNF;ABCA2
GOCC_ACROSOMAL_MEMBRANE	-1.1918	0.584639	CCDC136;BSG;IZUMO1;EQTN;ZPBP;RND2
GOBP_LYMPHOCYTE_MEDIATED_IMMUNITY	-1.17045	0.584655	BCL3;IL20RB;SMAD7;ZP3;RNF168;BCL6;CD74;CD96;IL10;NFKBIZ;YWHAG;PTPRC;LYST;CEACAM1;KMT5B;CTSC;SLAMF6;VAMP2;MSH6;CD19;CR2;IL4R;RAB27A;BTN3A2;CLNK;CD1E;TNF;CD7;ARID5A;MICA;KIF5B;PIK3R1;FCMR;BTN3A3;RFTN1;PVR;C3;CALHM6;PCYT1A;NCR1;C9;HCST;GNL1;RNF19B;RASGRP4
GOCC_CLATHRIN_COAT	-1.17766	0.584692	EPN2;VPS41;IGF2R;NCALD;TBC1D5;AP3B1;BTBD8;KCNQ5;SGIP1;AP4M1;VPS33A;AP1M1;AP3M1;MYCBPAP;AP2S1;EPS15
GOBP_NEGATIVE_REGULATION_OF_VIRAL_GENOME_REPLICATION	-1.17054	0.584897	IFI16;APOBEC3B;ISG15;LTF;SRPK2;INPP5K;TNF;MX1;TNIP1;FAM111A
GOBP_DETOXIFICATION	-1.1707	0.584927	CAT;APOE;AIFM2;BMP7;ABCB1;SLC29A4;MGST3;SLC47A2;TXN;PRDX4;ABCG2;NFE2L2;MGST1;PDZK1;SLC39A8;NNT;GCH1;PRKCE
GOBP_ATRIOVENTRICULAR_VALVE_DEVELOPMENT	-1.17227	0.584954	SMAD4;NAGLU;BMPR2;MDM2;TWIST1
GOCC_SPINDLE_POLE	-1.22615	0.584955	TUBGCP3;ASPM;LATS1;CEP128;CALM1;ALPK1;POC1B;FAM161A;AAAS;NUDCD2;PPP2CA;HAUS8;RAE1;NPM1;TOPORS;CUL3;SMC6;CDC14B;NEK7;FRY;RASSF1;VPS4B;PLEKHG6;IKBKG;DSN1;KASH5;CSPP1;PKP4;NIN;BNIP2
GOBP_MYELOID_DENDRITIC_CELL_DIFFERENTIATION	-1.17085	0.585011	ITGB6;ITGB8;RELB;NOTCH2;RBPJ
GOCC_HISTONE_DEACETYLASE_COMPLEX	-1.23999	0.585122	SETD5;HDAC9;MECOM;HINT1;CHD3;RERE;ZNHIT1;PHF21A;BRMS1L;JMJD1C;OGT;SATB2;SAP18;CDK2AP1;TRERF1;HDAC8;KDM3A;ZNF217;HDAC3
GOBP_REGULATION_OF_DNA_TEMPLATED_TRANSCRIPTION_ELONGATION	-1.16272	0.585254	SETD5;ZMYND8;RNF168;INTS6;PPP1CA;MED17;MED16;PPP1R10;SUPT16H;HMGN1;MED8
GOBP_COLLATERAL_SPROUTING	-1.17094	0.585288	SEMA4D;RGMA;ULK1;RND2;BCL11A;EFNA5;NIN
GOBP_NEGATIVE_REGULATION_OF_CELL_MIGRATION_INVOLVED_IN_SPROUTING_ANGIOGENESIS	-1.16252	0.585334	MAP2K5;DLL4;SPRED1;RHOA;STARD13
PAF1_TARGET_GENES	1.02439	0.585361	ESYT1;SEMA4B;ABCA7;CYP19A1
GOCC_AUTOPHAGOSOME	-1.18214	0.585382	TEX264;RUFY4;CHMP4C;PIP4K2C;GABARAP;PIP4K2A;DAPK2;GABARAPL1;ULK1;UBQLN1;ULK3;WDR81;TAX1BP1;OPTN;TBC1D5;MAP1LC3B2;RUBCNL;GRAMD1A;SQSTM1;FTL;FTH1;VPS33A;VTI1A;ENTPD4;IRGM;CHMP2A;IRGQ;WDFY3
GOBP_SPROUTING_ANGIOGENESIS	-1.16369	0.585411	EPN2;PACSIN2;HDAC9;VEGFA;FLT1;PTK2B;MAP2K5;BMP4;LEF1;IL10;DLL4;RHOJ;SPRED1;CEACAM1;E2F2;RHOA;NRP1;ANGPT1;SYNJ2BP;NR4A1;TGFBR3;PIK3R3
GOBP_CELLULAR_RESPONSE_TO_TOXIC_SUBSTANCE	-1.16955	0.585413	CAT;APOE;AIFM2;BMP7;ABCB1;SLC29A4;MGST3;TNF;TXN;PRDX4;ABCG2;NFE2L2;PTPN13;MGST1;SLC39A8;NNT;GCH1
GOBP_HETEROCHROMATIN_FORMATION	-1.16384	0.58542	H3-3B;PHF2;RB1;BCL6;SPTY2D1;SMARCA2;BMI1;HELLS;CBX3;SMCHD1;PIWIL2;MACROH2A1;EHMT1;H2AX;HDAC8;PCGF5;H1-2;KDM5A;HDAC3;BAZ1A;EED;SCMH1;MAEL;H2AC17;TRIP12;PARTICL;H2AC19;CDK2;H2AC18;TEX15;UHRF1
WP_LEPTININSULIN_SIGNALING_OVERLAP	-1.15265	0.585527	STAT3;SOCS2;PIK3R3;JAK2;AKT1;SOCS1
GOBP_NEGATIVE_REGULATION_OF_GLIAL_CELL_DIFFERENTIATION	-1.16279	0.585587	ID2;DUSP10;DLX2;NF1
MODULE_119	-1.07647	0.585761	BANK1;ZP3;ABCB1;CCDC186;FOXP1;CD74;CD48;S1PR1;MYCBP2;HLA-DMA;FYN;PLCL2;PTPRC;IL15;CD19;CR2;USP30;NME3;CYP27A1;TPTE;ABTB1;MX1;ARAP2;PDE4DIP;PIM2;APOL3;IRF1;XRN1;RRAGD;EML4;KCNQ5;BBS2
GOBP_REGULATION_OF_MITOTIC_SPINDLE_ASSEMBLY	-1.17096	0.585805	CHMP4C;RIPOR2;HSPA1B;VPS4B;PDCD6IP;CHMP2A;RCC1;CHMP2B
GOBP_EMBRYONIC_ORGAN_MORPHOGENESIS	-1.1696	0.585819	HOXD3;CITED2;TULP3;BMP7;NIPBL;ID2;BMI1;BMP4;DLX2;YAP1;NAGLU;RARG;RAC1;HOXC11;PHACTR4;MYO3B;TTC39C;MYO15A;HOXC4;SMO;HOXA7;ASB2;SATB2;SLC44A4;TGFBR1;LRIG3;SIX1;PCGF2;MYO3A;CCDC103;RUNX2;REST;PAX5;MKKS;SRF;TWIST1;PLS1;NECTIN1;TEAD2;NOTCH2;AHI1;NCKAP1;SLC39A1;PAX6;PPP1R35;SP3;HESX1;HOXB9;SHOX2;ZEB1;TBX1;CCDC40;NEUROD1;VANGL2;RDH10
GOBP_DENDRITIC_CELL_DIFFERENTIATION	-1.16389	0.585833	ITGB6;AZI2;ITGB8;TAOK3;RELB;NOTCH2;F2RL1;RBPJ;CEBPB;LGALS1;LGALS9
GOBP_POSITIVE_REGULATION_OF_MITOTIC_SISTER_CHROMATID_SEPARATION	-1.16597	0.585843	RB1;CUL3
WP_CANNABINOID_RECEPTOR_SIGNALING	1.20501	0.585858	CYP3A4;PRKAR2B;ADCY7;ADORA2A
GOBP_CELLULAR_RESPONSE_TO_OXIDATIVE_STRESS	-1.16874	0.585867	NFE2L1;CAT;LONP1;PPIA;ZFAND1;AIFM2;BMP7;FOXP1;ATF4;TP53;FYN;NAGLU;NCOA7;NR4A2;BMAL1;KAT2B;CUL3;ZNF277;SLC4A11;STK26;MSRA;STAU2;NET1;TXN;PCGF2;HSPA1B;UCP1;FOS;ZC3H12A;KDM6B;MYB;NFE2L2;ZNF580;MDM2
GOBP_TYPE_B_PANCREATIC_CELL_PROLIFERATION	-1.16287	0.585871	RAF1;RASGRF1;NR4A1;WDR13;IGF1;ERRFI1;IGFBP3;CCN3;BAD
GOBP_NEURONAL_STEM_CELL_POPULATION_MAINTENANCE	-1.16922	0.585946	ASPM;SOX2;REST
MODULE_163	-1.08093	0.585951	VWF;MEGF11;GSN;DMXL2;HDAC9;CECR2;PFAS;GLT8D2;COL4A4;EGF;TPK1;ORC6;ELAPOR1;TP53;PCA3;C22orf31;ACTN1;CNBD2;STX1B;PALLD;FAM234B;KRT10;ZNF365;FBXL5;AKAP4;PLAAT5;SLC39A7;CFAP61;TAF4B;GPR35;SIPA1L2;STK32B;NRP1;THAP10;MYO15A;SYT4;TOP6BL;RAB27A;PCDHGB6;RAD51AP1;SCAPER;KLK4;H1-2;STX11;PELI2;NXPH4;MYO3A;MPP4;ADAMTS12;PBK;FEZ2;TTN;CD72;DENND3;ARSB;NDC80;CACNB4;RHOT1;FCMR;BEST3;DHRS3;SNX8;LRSAM1;PPAT;TMC5;CIRBP;BMPR1B;OSTC;RGS8;SYNGAP1;ICOS;VAMP5;NXT2;BTBD8;DLX3;DNAJC10;ANKRD26;WNT10B;TLX2;PGAP3;RIPK4;HRAS;FDX2;SYN1;KIAA0319;PURG;OAS3;ZNF79;MYH14;SPRTN;HMGA1
GOBP_RESPONSE_TO_MUSCLE_STRETCH	-1.16904	0.585992	JUN;GSN;RAF1;ANKRD23;FOS;TTN
WP_CONSTITUTIVE_ANDROSTANE_RECEPTOR_PATHWAY	1.23069	0.586025	CYP3A4;CYP3A5
GOBP_RETROGRADE_AXONAL_TRANSPORT	-1.17106	0.586032	RUFY4;TMEM108;DLG2;KIF5B;RUFY3;AGTPBP1;DYNC1H1;SOD1
GOBP_REGULATION_OF_CELLULAR_SENESCENCE	-1.1714	0.586077	MIF;BCL6;BCL2L12;TP53;BMAL1;ZNF277;ABI3;TWIST1;ARG2;AKT3;NEK6;CDK6;RBL1;KRAS;SIRT1
GOBP_REGULATION_OF_T_CELL_ACTIVATION	-1.1712	0.58616	GPR65;DTX1;IL20RB;SMAD7;SMARCD3;ZP3;PRDM1;HSPH1;BCL6;DUSP10;ZMIZ1;SMARCA2;CD74;BMI1;BMP4;RUNX1;LEF1;IL10;HLA-DMA;BRD2;FYN;TNFSF9;NKAP;ARID1B;NFKBIZ;LOXL3;RC3H1;YWHAG;PTPRC;IL15;ZNHIT1;RHOA;CBFB;DAPL1;IL4R;RIPOR2;IL2RG;SIT1;SMARCE1;CLPTM1;DHPS;LMO1;JUNB;ZC3H12A;CD83;SMARCB1;SOX12;FGL2;ILDR2;TOX;CSK;IGF1;AP3B1;SIRPG;BTN2A2;SMARCC1;ICOS;NFKBID;IRF1
GOBP_MICROTUBULE_BASED_MOVEMENT	-1.16882	0.586163	CFAP107;CATSPERD;DYNC2LI1;SPG11;CCDC88C;TRAK2;RUFY4;CEP128;MEIG1;RAB27B;POC1B;PLTP;GARIN2;LZTFL1;DNAAF6;STK36;CENPE;ROPN1;EFHB;DYNLL1;UBB;IFT80;AKAP4;TMEM108;AKAP3;MREG;KIFC3;CFAP298;CFAP61;SPAG16;DLG2;DNAAF4;CFAP276;HYDIN;WASF1;CYB5D1;BICDL1;STAU2;SFPQ;NETO1;PIERCE1;PIERCE2;CCDC103;ZMYND12;APOB;MKKS;KIF5B;RUFY3;BAG3;RHOT1;VDAC3;IQCG;KIF7;MAP1B;SLC9B2;NEURL1;AP3B1;FEZ1;ARMC2;BBS4;DNAAF2;DNAH14;CFAP206;SLC9B1;CFAP77;SSNA1;BBS2;TRIM46;RAB17;KLC1;BLOC1S2;CCDC40;ADCY3
GOBP_REGULATION_OF_CENTRIOLE_REPLICATION	-1.16967	0.586167	POC1B;TRIM37;NPM1;KAT2B;CEP76;VPS4B;PPP1R35;RBM14
GOBP_REPRODUCTIVE_SYSTEM_DEVELOPMENT	-1.16312	0.586168	CITED2;H3-3B;ASPM;ZP3;VEGFA;SMAD4;BMP7;NIPBL;PTCH1;ABCB1;LSM14B;BMP4;SULF1;KDM5B;CDKN1B;FOXC1;RARG;RAC1;ACVR2A;UBB;CBL;ARID5B;BRIP1;ANG;LRP2;SPATA2;HMGB2;TGFBR1;SCAPER;TIPARP;CTNNA1;PRDX4;WT1;MKKS;TBC1D20;RHOBTB3;C3;IGF1;BMPR1B;SMARCC1;PTX3;NASP;HESX1;ERRFI1;FST;LHX9;NDUFS6;ADAM15;RDH10;CEBPB;ADAMTS1;HSD17B4;SERPINE2
GOBP_CYTOKINE_MEDIATED_SIGNALING_PATHWAY	-1.16846	0.5862	IL20RB;PLCB1;ADAM10;EPOR;PTK2B;SMAD4;STAT3;NKIRAS1;RAF1;IRF3;CD74;IKBKB;TP53;YAP1;ILK;IL10;RNF113A;FOXC1;AZI2;ISG15;NFKBIZ;DOK1;CARD8;XIAP;PTPRC;ADAM17;IL15;CEACAM1;TBK1;CBL;GPR35;TNFRSF19;ULK1;OTUD4;CHUK;PLP2;SPATA2;TNFRSF11B;CR2;ANGPT1;IL17RE;EXT1;IL4R;IL2RG;SOCS2;IRAK1;IL34;TAX1BP1;CCDC3;TNF;USP25;IL5RA;DICER1;HSPA1B;RHEX;MKKS;GFI1;MX1;AIM2;PIK3R1;YTHDF3;BIRC2;NSMAF;USP27X;F2RL1;IL1RAP;CCL4;ADAR;MPL;BBS4;CCR8;IRF1;ZBP1;APPL1;IKBKE;CNOT7;GPR108;SP100;BBS2;OTULIN;IL12B;STK39;MAP3K7;SLC27A1;IFNLR1;LSM14A;TRIM41;IFITM1;CTR9;OAS3;ANXA4;SHARPIN;FAS;STAT1;IL10RA;NR1H2;SLC1A1;JAK1;CXCL10;PARP14;JAK2;ROBO1;MAPK14;AKT1;IRGM;SOCS1
GOBP_NEGATIVE_REGULATION_OF_INTERLEUKIN_6_PRODUCTION	-1.16193	0.586204	BANK1;NMBR;GBA1;IL10;TNF;ZC3H12A;CSK
GOCC_POSTSYNAPTIC_MEMBRANE	1.18956	0.586239	KCNB1;SCRIB;KCNC1;GRIN1;CHRNB2;ITGA3;DNM2;IGSF9B;P2RX1;ITGA5;SUSD4;SLC12A5;CLMP;SEMA4B;CHRNA2;CLSTN3;DRD2;SEMA4C;SORCS2;SHANK1;GNB5;NTRK3;ADRA2A;GRM2;GRIN3B;IQSEC3;GABRR1;GRIN2A;GSG1L;P2RX6;DRD1;ACTN2;SHANK2;NRP2;TAMALIN;DDN;STX1A;DBN1;GABBR1;IGSF21;ERBB4
REACTOME_COPI_MEDIATED_ANTEROGRADE_TRANSPORT	-1.08382	0.586266	ANK2;ARF4;TUBA4B;TUBA4A;DCTN2;COG1;DYNLL1;COG7;BET1;CAPZA1
GOBP_REGULATION_OF_OLIGODENDROCYTE_DIFFERENTIATION	-1.16392	0.586311	ID2;DUSP10;DLX2;NF1;ZNF365;RHEB;IL34;ZNF488
GOBP_REGULATION_OF_PROTEIN_TYROSINE_KINASE_ACTIVITY	-1.16599	0.586342	CASS4;ADAM17;RAP2C;ABI1
GOBP_ESTABLISHMENT_OF_PROTEIN_LOCALIZATION_TO_ENDOPLASMIC_RETICULUM	-1.16204	0.586375	HERPUD1;RAB3GAP1;GET1;EDEM1;SNAP25-AS1
GOBP_TOLL_LIKE_RECEPTOR_2_SIGNALING_PATHWAY	-1.16287	0.586416	MFHAS1;IRAK1;F2RL1;TLR6;TLR1;LGALS9
GOBP_REGULATION_OF_TELOMERE_MAINTENANCE_VIA_TELOMERE_LENGTHENING	-1.16168	0.586473	CTC1;TERF1;HNRNPA2B1;TP53;WRAP53;PTGES3;NAF1;HNRNPD;PARN;MCRS1;CCT4;ATR;TNKS2;XRN1;GNL3L;HSP90AA1
GOCC_CLATHRIN_COATED_VESICLE	-1.25184	0.586492	VWF;EPN2;AREG;ADAM10;APOE;RAB27B;CD74;EGF;SH3GL2;VAMP4;HSPA8;VPS41;SYT1;TNK2;SLC17A7;CFTR;VAMP2;LRP2;STX6;DENND1C;SNX18;RAB27A;IGF2R;NCALD;GOPC;RAB8A;GAK;APOB;TBC1D5
REACTOME_TRANSCRIPTIONAL_REGULATION_BY_E2F6	-1.08852	0.586534	BMI1;CBX3;CDC7;EHMT1;E2F1;PCGF2;RBBP8;EED;PHC3;E2F6
GOBP_CELLULAR_RESPONSE_TO_TYPE_II_INTERFERON	-1.16435	0.586569	GSN;CALM1;VIM;RPS6KB1;RAF1;VAMP4;TP53;VPS26B;TNF;PDE12;CD58;RAB20;KIF5B;GBP2;IRF1;STX4;CDC42EP4;SP100;IL12B;STAT1;NR1H2;JAK1;PARP14;JAK2;LGALS9;IRGM;GAPDH;PPARG
GOBP_RESPONSE_TO_IONIZING_RADIATION	-1.16606	0.5867	IFI16;RHNO1;RNF168;NIPBL;ITGB6;CYP2R1;DCUN1D3;TP53;YAP1;KARS1;TMEM109;PTPRC;CBL;NHEJ1;CDKN1A;H2AX;NET1;MAP3K20;RAD51AP1;TNF;COP1
GOBP_MEMBRANE_BIOGENESIS	-1.16313	0.586709	PACSIN2;CHMP4C;FLOT1;ILK;IQGAP1;PTPRD;ANXA2;TLCD1;HDAC3;NLGN1;VPS4B;RFTN1;STX4;SELENON
GOBP_REGULATION_OF_RELEASE_OF_SEQUESTERED_CALCIUM_ION_INTO_CYTOSOL	-1.16412	0.586752	ANK2;PTK2B;CALM1;CACNA1C;PDE4D;JPH4;CD19;UBASH3B
REACTOME_TP53_REGULATES_METABOLIC_GENES	-1.08655	0.586755	TP53;TNRC6B;YWHAG;RHEB;YWHAQ;YWHAZ;TXN;SFN;G6PD;RRAGD;YWHAH;AKT3;MLST8;PRDX5;AKT1;RRM2B;MOV10;COX6C;LAMTOR2;DDIT4;SLC38A9;AGO1;PTEN;AGO4;SCO2
GOBP_ANATOMICAL_STRUCTURE_MATURATION	-1.16393	0.586808	SEMA4D;CATSPERD;H3-3B;VEGFA;RB1;ALDH1A2;ID2;LSM14B;S1PR1;GBA1;RERE;KCNIP2;ROPN1;RAC1;LTF;NF1;NR4A2;IFT80;IL15;CFTR;ANG;B4GALT6;RHOA;EPAS1;CBFB;EXT1;L3MBTL3;ADAMTS12;RHEX;RYR1;RUNX2;BCL11A;HEATR3;G6PD;MBTPS2;C3;TCP11X2;IGF1
ZFP82_TARGET_GENES	-1.0551	0.586854	CARD8;E2F2;COX16;PRSS16;WDR11;WDR11-DT;MROH1
GOCC_PHAGOCYTIC_CUP	1.15931	0.586879	DNM2;MYO1G;RAB31;ABCA7;ADGRB1
GOBP_RNA_POLYMERASE_II_TRANSCRIPTION_INITIATION_SURVEILLANCE	-1.16618	0.586891	INTS6;PPP2CA
GOBP_REGULATION_OF_MORPHOGENESIS_OF_A_BRANCHING_STRUCTURE	-1.16442	0.586891	VEGFA;BMP7;BMP4;SULF1;SMO;SIX1;TNF;BCL11A
ESC_V6.5_UP_EARLY.V1_DN	-1.15568	0.586927	BCL3;GSN;SMARCD3;BTNL10P;BMP4;PLCL2;COL16A1;COL4A2;DDHD1;CALD1;GYS1;PNRC2;ANXA2;SP5;SFN;JUNB;BCAN;SLC8A3;RASSF8;GBP2;F2RL1;DEGS2;SLC39A1;TNFRSF12A;ABCA2;C3orf70
WP_MAPK_SIGNALING	-1.15317	0.586996	JUN;MAP3K14;MAP2K5;CACNA1C;RAF1;DUSP10;MKNK1;EGF;FGF19;ATF4;HSPA8;IKBKB;TP53;RASGRF1;RAC1;NF1;CHUK;TAOK3;MAP4K1;MAP3K1;JUND;TGFBR1;NR4A1;MAP3K20;MAP3K12;CACNA1D;PPP3R1;TNF;HSPA1B;ELK4;FOS;STK3;CACNB4;SRF;PRKCA;MAPK10;IKBKG;RELB;MAP2K7;TAOK1;TGFB3;RASGRP4;PAK1;DUSP1;MAP3K7;HRAS;FAS;HSPA6;AKT3;MAPK9;BRAF;MAPK14;PPM1B;MAP3K4;AKT1;MKNK2;MYC;PPP5C;KRAS;CACNA1I;CACNA1E;RAP1A;MAPK11
GOBP_STEROL_TRANSPORT	-1.16753	0.587026	MSR1;SPG11;APOE;PTCH1;PLTP;EGF;PIP4K2A;ABCA12;CFTR;NPC1;ANXA2;SEC24A;TSPO;TTC39B;VPS52;APOB;VPS4B;COMMD1;EEPD1;ABCA2;GRAMD1A
MODULE_524	-1.07753	0.587032	CNN3;GSN
GOBP_EPITHELIAL_CELL_PROLIFERATION	-1.16702	0.587037	FOXP2;JUN;AREG;PRDM1;VEGFA;FLT1;RB1;APOE;MAP2K5;STAT3;ALDH1A2;COL4A3;ID2;PTCH1;RAF1;ZFP36;DUSP10;EGF;BMP4;YAP1;SULF1;KDM5B;CDKN1B;IL10;RASGRF1;DLL4;ACVR2A;NFKBIZ;NF1;IFT80;ADAM17;CEACAM1;ATOH8;KLK8;RICTOR;RGCC;ANG;FZD7;NRP1;HMGN1;HMGB2;RAP1GAP;ANGPT1;KRIT1;CDKN1A;SMO;MCC;SYNJ2BP;TGFBR1;NR4A1;TGFBR3;SIX1;WDR13;TNF;BMPR2;AGGF1;SFN;RUNX2;STK3;ITGB3BP;FLCN;COL8A1;ZNF580;NFIB;PRKCA;APLN
GOBP_GRANULOCYTE_DIFFERENTIATION	-1.16487	0.58712	CITED2;RUNX1;LEF1;NKAP;CEACAM1;FOSL2;CUL4A;L3MBTL3
GOBP_GLIAL_CELL_ACTIVATION	-1.16715	0.587143	JUN;NAGLU;PTPRC;CTSC;SMO;TNF;TLR6;TLR1
GOBP_QUINONE_METABOLIC_PROCESS	-1.16538	0.587164	AIFM2;NDUFA9;COQ6;PDSS2;PDSS1;FDX2;RTN4IP1;COQ8B;COQ5;ADCK2
GOBP_NEGATIVE_REGULATION_OF_SMOOTH_MUSCLE_CELL_PROLIFERATION	-1.16645	0.587178	APOE;BMP4;CDKN1B;IL10;ANG;CDKN1A;BMPR2;APLN;TGFB3;IL12B;IGFBP3
REACTOME_TNFR2_NON_CANONICAL_NF_KB_PATHWAY	-1.08392	0.587249	MAP3K14;UBC;CUL1;TNFSF9;UBB;SKP1;CHUK;TNFRSF11B;RPS27A;TNF;BIRC2;PSMB3;RELB;PSMA1;TNFRSF12A;PSMD3
GOBP_RESPONSE_TO_STEROL	-1.16128	0.587268	NFE2L1;PMVK;PTCH1;SMO;GPR155;TGFBR1
GOBP_IMPORT_INTO_NUCLEUS	-1.16447	0.587276	BCL3;SPG11;STAT3;BMP4;NUP58;TP53;POLA2;EIF4ENIF1;NF1;PPP1R10;NPM1;SNUPN;ANGPT1;FAM53C;CABP1;CDKN1A;SMO;NUP50;NR4A1;BACH2;POM121C;PPP3R1;STK3;ZC3H12A;KPNA4;HDAC3;BAG3;PIK3R1;HEATR3;KPNA3;TARDBP;ADAR;KCNQ3;TNPO1;SQSTM1;APPL1
GOCC_CATENIN_COMPLEX	1.19382	0.587305	CDH26;JUP;CDH4;CDH1;CDH22;CTNNA2
GOCC_COLLAGEN_TRIMER	-1.22747	0.587359	MSR1;COL4A4;COL4A3;C1QTNF8;COL25A1;COL16A1;COL4A2
GOBP_CELLULAR_RESPONSE_TO_LIPID	-1.16674	0.587393	NFE2L1;ZFP36L2;PLCB1;MIF;LATS1;GNG2;PTK2B;MTDH;ALDH1A2;PAGR1;VIM;CREB1;PTCH1;RPS6KB1;ABCB1;ZFP36;SSTR2;IRF3;CRY1;FOXP1;ZMIZ1;BMI1;CBX3;HSPA8;YAP1;RBFOX2;IL10;RARG;NFKBIZ;LTF;CARD8;HADHB;HNRNPD;RXRB;PTGFR;BMAL1;CFTR;FZD7;ETNPPL;RHOA;DNAAF4;HMGB2;NPC1;SMO;GPR155;MAP4K1;JUND;IRAK1;TRERF1;KDM3A;E2F1;TNF;NR3C1;UPF1;TSPO;HSPA1B;UCP1;FOS;ZC3H12A;REST;ARID5A;MYB;GFI1;TFAP4;TNIP1;PRKCA;EFNA5;TRIM5;DGKQ;TEAD2;GDAP1;GBP2;MAP2K7;TRIM24;TAF1;IGF1;GNAS;GSK3B;MGST1;ID3;GRAMD1A;LY96;CRH;ITGA2;ERRFI1;YWHAH;ZNF703;PAK1;AIFM1;TBX1;WNT10B;DDX54;IL12B;TNIP3;ADAM15;ADCY3;WNT6;PRKCE;TAF7;UBA5;PPARA;ZFP36L1;CEBPB;TRIM41;CTR9;PTPN22
REACTOME_MAPK_TARGETS_NUCLEAR_EVENTS_MEDIATED_BY_MAP_KINASES	-1.08869	0.587399	JUN;CREB1;PPP2CA;FOS;MAPK10;MEF2A;ATF1;MAPK9;MAPK14
GOBP_ENDOCRINE_PANCREAS_DEVELOPMENT	-1.16758	0.58744	GIPR;BMP4;RHEB;BMAL1;SMO;PAX6;GSK3B;NEUROD1;CDK6;AKT1;BAD;FOXA2;CLOCK;HES1
GOBP_CHROMOSOME_ORGANIZATION_INVOLVED_IN_MEIOTIC_CELL_CYCLE	-1.16618	0.587446	TERF1;ZCWPW1;SMC4;BRIP1;CCNE2;NCAPD3;MEIOB;P3H4;RNF212B;MAEL;KASH5;TEX15
GOBP_AXIS_SPECIFICATION	-1.16511	0.587487	CITED2;SMAD4;PTCH1;HOXD8;BMP4;PCSK6;BCOR;SMO;WT1;SRF;NOTCH2;AHI1;NCKAP1;PAX6;CXXC4;WLS;WNT6
GOBP_REGULATION_OF_LYMPHOCYTE_ACTIVATION	-1.16651	0.587546	BANK1;GPR65;DTX1;ZFP36L2;IL20RB;SMAD7;MIF;SMARCD3;ZP3;PRDM1;HSPH1;ID2;BCL6;DUSP10;ZMIZ1;SMARCA2;CD74;BMI1;BMP4;RHBDD3;RUNX1;LEF1;IL10;HLA-DMA;BRD2;FYN;TNFSF9;NKAP;ARID1B;NFKBIZ;LOXL3;RC3H1;YWHAG;PTPRC;IL15;KMT5B;ZNHIT1;SH3KBP1;RHOA;CBFB;DAPL1;CD19;VAV3;CDKN1A;IL4R;RIPOR2;IL2RG;SIT1;PCID2;SMARCE1;CLNK;CLPTM1;DHPS;LMO1;JUNB;ZC3H12A;CD83;SMARCB1;MICA;BST1;SOX12;FGL2;ILDR2;TOX;CSK;IGF1;AP3B1;MPL;SIRPG;BTN2A2;SMARCC1;ICOS;NFKBID;IRF1
REACTOME_ADRENALINE_NORADRENALINE_INHIBITS_INSULIN_SECRETION	-1.08427	0.587563	GNG2;CACNA1C;GNG10;CACNA1D
GOBP_REGULATION_OF_VIRAL_GENOME_REPLICATION	-1.16068	0.587573	IFI16;APOBEC3B;PPIA;DDX3X;ISG15;LTF;SRPK2;INPP5K;TARBP2;TNF;PDE12;MX1;TNIP1;FAM111A;ADAR
GOBP_PYRIMIDINE_NUCLEOTIDE_BIOSYNTHETIC_PROCESS	-1.16719	0.587597	UPRT;TBPL1;CMPK1;UCK2;NME3;NME6;DUT;SHMT1;DCK
GOBP_LOCOMOTOR_RHYTHM	-1.1677	0.587612	ID2;NAGLU
GOBP_T_HELPER_CELL_LINEAGE_COMMITMENT	-1.16487	0.587672	STAT3;BRD2;LOXL3;SLAMF6;IL12B;LY9;LGALS1;JAK1;STAT6
REACTOME_KIDNEY_DEVELOPMENT	-1.08666	0.587711	MECOM;BMP4;FOXC1;HOXC11;SIX1;WT1
GOBP_NEGATIVE_REGULATION_OF_LOCOMOTION	-1.16448	0.587796	CITED2;ZMYND8;PLCB1;SMAD7;MIF;APOE;MAP2K5;STAT3;EPHA1;DUSP10;PTPRT;CD74;BMP4;LRCH1;SULF1;RAC1;DLL4;NF1;HRG;SPRED1;RGCC;RHOA;NRP1;NEXMIF;BRMS1L;KRIT1;STK26;MCC;OGT;HOXA7;RIPOR2;SYNJ2BP;PTPRG;RAP2C;TGFBR1;CORO1C;TGFBR3;CLASP1;TNF;ARHGDIB;CTNNA1;CERS2;LDLRAD4;PTPRU;NFE2L2;SRF;STARD13
REACTOME_MITOCHONDRIAL_BIOGENESIS	-1.0871	0.58788	SMARCD3;CALM1;NCOA6;CREB1;CRTC1;TGS1;CRTC3;USP46;HDAC3;TFB1M;SIRT5;GABPB1;PPARA;MAPK14;TFB2M;MAPK11;POLRMT;SIRT3;MTX2;TFAM;IMMT;SIRT4;MICOS10
GOBP_POSITIVE_REGULATION_OF_CELL_CYCLE_PROCESS	-1.16073	0.58793	RCC2;PLCB1;RHNO1;SMARCD3;RB1;PAGR1;POC1B;MEPCE;EGF;CDC7;LEF1;DDX3X;CIT;PPP1R10;SMC4;ADAM17;NPM1;PIWIL2;RGCC;KAT2B;CUL3;RHOA;CCNE2;SMC6;GEN1;CDC25C;MACROH2A1;NCAPD3;CDC14B;CUL4A;SFPQ;MAP3K20;RAD51AP1;SMC5;TNF
GOBP_REGULATION_OF_MORPHOGENESIS_OF_AN_EPITHELIUM	-1.16775	0.588022	VEGFA;BMP7;FOXP1;EGF;BMP4;SULF1;SMO;SIX1;TNF;ADAMTS12
REACTOME_CLASS_I_MHC_MEDIATED_ANTIGEN_PROCESSING_PRESENTATION	-1.08456	0.58818	UBE2H;ANAPC10;UBC;UBE2A;UBE2Q2;IKBKB;HUWE1;CUL1;SEC24D;RNF25;UBA1;TRIM37;UBB;FBXL5;TAPBP;SKP1;FBXL15;HERC6;FBXO15;CUL3;CHUK;RNF123;DZIP3;RBCK1;ZNRF1;LRRC41;ASB2;KLHL5;RPS27A;SAR1B;SEC24A;FBXL12;FBXW4;UBE3B;LRSAM1;IKBKG;PSMB3;RNF111;SMURF2;TRIP12;CANX;PSMA1;UBE2G1;FBXL3;ERAP2;PSMD3;LY96;TLR6;TLR1;RNF19B;STX4;UBE2L6;ELOB;SPSB4;UBE2D3;ANAPC2;UBE2W;PSMD14;TAP1;PSMB9;UBA5;TRIM41
GOBP_NEGATIVE_REGULATION_OF_TRANSLATION	-1.16081	0.588225	BANK1;TOB1;NANOS1;ZFP36;FMR1;ATF4;EIF3E;DDX3X;TNRC6B;CELF1;EIF4ENIF1;RNF139;ANG;DAPL1;EIF4EBP2;NCL;MAP3K20;WT1;PRKCA;TIA1;UNK;IREB2;CIRBP;XRN1;IGF2BP2;LSM14A;PURA;MIRLET7I;CSNK2A1;IGF2BP3;EIF2S1;SHMT1;ZNF540;ILF3;GAPDH
REACTOME_CONSTITUTIVE_SIGNALING_BY_LIGAND_RESPONSIVE_EGFR_CANCER_VARIANTS	-1.08253	0.588281	UBC;EGF;UBB;CBL;SHC1;RPS27A;PIK3R1;HSP90AA1;HRAS
IGLV5_37_TARGET_GENES	1.05575	0.588397	TRNP1;DGKG;CASP7;GRIN1;NFATC1;CRACR2B;POU2F3;P4HTM;WSB2;PPCDC;AQP5;RIPOR3;ACAP3;TCF7;ARL14EPL;TXNRD2;SYNE2;CUEDC1;FCSK;ELN;NRXN2;FRMD1;RARA;SEPTIN4-AS1;AGFG1;ENTREP2;SPTB;PRCD;PTPRM;WDR62;RHOD;SMG6;TLCD3B;NT5DC3;STARD10;TP73;ZBTB16;PALD1;FGFR1;CERCAM;CFDP1;PDCD1;NTRK3;LHX4;DAB2IP;ZNF609;CPLX1;HGFAC;TFDP2;ABHD12;APBA2;COL23A1;ZNF337;DMTN;GRIN2A;NPTX1;FLT3LG;ADAMTSL2;WNT5A;EPHA10;CAMK2B;KIF12;EXOC3L4;CDCA7;GNG4;ACTG1;GRHL3;JAG1;RAB11FIP5;SHANK2;CDC42EP3;BAIAP3;FAAHP1;LRRC20;SHH;CNTNAP2;NRARP;HDAC10;PDLIM2;THRB-AS1;THRB;AHNAK;CLIP1;SEC1P;MCF2L;ADCY5;CCDC140;LINC02614;ARHGEF16;CELSR1;FGFR3;CCDC88B;RUNDC3A;RUNDC3A-AS1;CCDC187;GSE1;AQP7;SH2D5;MCF2L-AS1;BCR;MYO5B;MOV10L1;THPO;SPRED3;PRPH;CLEC16A;GPSM1;RTN4R;AFDN-DT;SH3TC1;FGF9;BPIFB4;MBOAT7;CDK12;CNTFR;PKD1L2
REACTOME_ANTIGEN_PROCESSING_CROSS_PRESENTATION	-1.08143	0.588577	UBC;IKBKB;UBB;TAPBP;CHUK;RPS27A;IKBKG;PSMB3;PSMA1;PSMD3;LY96;TLR6;TLR1;STX4;PSMD14;TAP1;PSMB9
REACTOME_DNA_DOUBLE_STRAND_BREAK_REPAIR	-1.08728	0.588645	RHNO1;RNF168;UBC;H4C11;TP53;POLQ;UBB;NHEJ1;H4C9;BRIP1;GEN1;DNA2;H2AX;RAD51AP1;RPS27A;EME2;RFC1;H4C12;H4C5;RBBP8;POLE;H4C2;H2BC17;ATR;H4C13
GOBP_PEPTIDYL_TYROSINE_MODIFICATION	-1.16011	0.588862	BANK1;VEGFA;FLT1;PTK2B;CASS4;FYN;TNK2;ADAM17;HRG;IL15;ANGPT1;RAP2C;ABI1
REACTOME_TRP_CHANNELS	-1.08475	0.588885	TRPC3;TRPC4;MCOLN2
GOCC_RNA_POLYMERASE_II_TRANSCRIPTION_REGULATOR_COMPLEX	-1.23482	0.588885	GTF2B;JUN;SMAD7;RB1;SMAD4;STAT3;CREB1;RUNX1;USP22;CBX3;ATF4;YAP1;TBPL1;MED17;LEF1;MED16;E2F2;RXRB;BMAL1;TAF4B;FOSL2;NFIL3;CBFB;MXI1;MED8;JUND;MAFF;SFPQ;ANXA2;BACH2;HNRNPAB;GTF2F2;MAFK;DR1;NFYB;TAF5;E2F1;RFXAP;FOS;JUNB;ATXN7L3;MYB;ADNP;NFE2L2;E2F5;E2F6;TEAD2;TEAD1;TAF3;CREM;TAF1
GOCC_POSTSYNAPTIC_SPECIALIZATION_MEMBRANE	1.16267	0.588991	KCNB1;SCRIB;GRIN1;SLC12A5;SEMA4B;CLSTN3;SEMA4C;SORCS2;ADRA2A;GRIN3B;GRIN2A;GSG1L;P2RX6;ACTN2;STX1A;IGSF21;ERBB4;GABRA5;CHRNA9;ADGRB3;CACNG4;LRP8;RAPSN;GRIN2C;CRHR1
LHX3_TARGET_GENES	-1.05299	0.589052	SETD9;MSL2;PAXIP1-AS2;RBBP8;H2AC17;H2BC17;H3C12;HMGN4
MODULE_176	1.29806	0.58907	KCNB1;DDC;MEOX1;CRMP1;ITGA3;NTSR1;SLC34A1;P2RX1;ST6GAL1;CAV1;BRME1;FUT7;ADCYAP1R1;NTRK3;CHGA;CXCL3;C5;GAD1;NPTX1;EPHB1
GOBP_CANONICAL_NF_KAPPAB_SIGNAL_TRANSDUCTION	-1.1598	0.5893	BCL3;VEGFA;MAP2K5;MTDH;STAT3;NKIRAS1;ALPK1;FLOT1;IRF3;CD74;IKBKB;HUWE1;CUL1;ILK;TERF2IP;AZI2;LTF;CARD8;XIAP;TRAF4;IFT80;TBK1;TNFRSF19;RHOA;CHUK;RBCK1;ANGPT1;TNFRSF10B;TRIM62;IRAK1;TMEM9B;TGFBR3;TAX1BP1;OPTN;TNF;PELI2;PRDX4;ZC3H12A;AKAP13;TNIP1;BIRC2;IKBKG;TRIM5;RELB;F2RL1;PIM2;DDX21;SLC39A8;APOL3;TLR6;SQSTM1;GOLT1B;IKBKE;WLS;TNIP3;PRKCE;MAP3K7;WDR83;OTUD7B;ANXA4;SHARPIN;NEK6;STAT1;NFAT5;LGALS1;TNFSF15;LIME1;PPM1N;PPM1B;LGALS9;IRGM
GOCC_DENDRITE_CYTOPLASM	-1.19212	0.589473	TRAK2;WASF1;STAU2;KIF5B;RAB17;DLG4;SOD1;HIP1R;BAIAP2
REACTOME_SIGNALING_BY_SCF_KIT	-1.08154	0.589529	STAT3;FYN;RAC1;GAB2;CBL;PIK3R3;GRB10;PTPRU;PIK3R1;PRKCA;HRAS;STAT1;JAK2;SOCS1;KRAS;SH2B3;VAV1;FER;GRB2;SOS1
GOCC_PRESYNAPTIC_CYTOSOL	-1.19373	0.58957	CALM1;SH3GL2;SYT1;SENP7;FUS
GOCC_TRANSCRIPTION_REGULATOR_COMPLEX	-1.17766	0.590037	GTF2B;JUN;SMAD7;NAA16;HDAC9;RB1;SMAD4;STAT3;NCOA6;N4BP2L2;CREB1;SKIL;RUNX1;USP22;CBX3;ATF4;TP53;YAP1;CHD3;TBPL1;TAF1D;MED17;LEF1;CTBP2;ZNF224;MED16;RARG;NR4A2;PER2;E2F2;RXRB;BMAL1;TAF4B;FOSL2;TFDP3;EPAS1;NFIL3;CBFB;PKNOX1;MXI1;RBL2;MED8;JUND;MAFF;POU3F2;SATB2;NR4A1;SIX1;SFPQ;ANXA2;ABT1;BACH2;CDK2AP1;HNRNPAB;TRERF1;GTF2F2;MAFK;DR1;SOX2;NFYB;TAF5;E2F1;RFXAP;FOS;RUNX2;JUNB;ATXN7L3;RBBP8;HDAC3;REST;ARID5A;MYB;ADNP;GFI1;NFE2L2;E2F5;TFAP4;MDM2;E2F6;TEAD2;RELB;TEAD1;TAF3;USF1;CREM;TAF1;MEF2A;NAA15
GOCC_CELL_BODY	1.12849	0.59004	KCNB1;KCNC1;KCNN4;NPPA;CRMP1;SYNPO;NTSR1;PTPRF;TXNRD2;EFHC1;CNGA3;PSD2;UNC5A;SEPTIN4;ITSN1;SLC12A5;RNF112;AGFG1;PLXND1;MYO1D;DRD2;TMPRSS3;SORCS2;PLXDC1;SMURF1;CAPN2;VPS16;DAB2IP;ADRA2A;CPLX1;GRIN3B;L1CAM;SYT5;KCNQ1;PENK;CCT2;PPP1R1B;BRD1;P2RX6;FBXW11;DNER;TH;SEZ6;PRKCZ;CCT7;PTPRN;SHANK2;SEZ6L2;PRKAR2B;CCR2;ADAM11;DDN;HDAC1;LUZP1;GABBR1;CNTNAP2;CYBA;CACNA1A;CYGB;GABRA5;HMCN2;MAP1A;DVL1;ADORA2A;PUM2;CSNK1E;ADCYAP1;ZNF385A;KIF5A;CYP17A1;PRPH;CACNG4;GABRD;CDC42;RTN4R;LRP8;GNAI2;SCN1A;KNDC1;RIN3;ITGA4;TMEM266;GRIP1;TRPM2;SLC6A2;COBL;PTK7;NTRK1;NAXE;CPNE5;SLC4A8;KLHL14;GRIA2
MODULE_332	-1.05886	0.590065	NAA16;XPO4;RB1;MFHAS1;EWSR1;NUFIP2;NR4A1;CUL4A;GTF2F2
REACTOME_ACTIVATED_TAK1_MEDIATES_P38_MAPK_ACTIVATION	-1.08475	0.590112	UBC;UBB;IRAK1;RPS27A;IKBKG;MAP3K7;MAPK14;MAPK11;MAPKAPK2
MODULE_19	-1.07793	0.590379	CITED2;CNN3;FOSB;ZBTB20;VEGFA;APOE;EPOR;RIMS2;BCL6;ABCB1;MCFD2;HLA-DMA;CDKN2C;MBNL1;SGCE;GET1;RSRP1;FOSL2;EPAS1;TNFRSF10B;IQGAP1;NR4A1;TGFBR3;NME3;PPP1R15A;FOS;TMX4;JUNB;GRB10;CALB2;NFE2L2;BIRC2;MAN2A1;COBLL1;IQGAP2;GMPR;VCAN;ITPR2
GOBP_LYMPHOCYTE_APOPTOTIC_PROCESS	-1.15782	0.590401	BCL3;MIF;BCL6;FOXP1;CD74;BMP4;TP53;IL10;NFKBIZ
GOCC_MITOCHONDRIAL_MATRIX	-1.18223	0.5905	LONP1;ACADSB;ABCE1;MARS2;CREB1;ETFA;MRPL12;MRPS22;TP53;CDK5RAP1;KARS1;MRPL17;POLQ;HADHB;YWHAG;MRPS18B;NDUFA9;PMPCA;NDUFA10;NGRN;SHMT2;MRPL54;METTL17;AADAT;ETNPPL;NUBPL;ACSM3;MRPL1;SHC1;GOT2;GRSF1;DDX28;ACSS1;PDSS2;DNA2;MRPS11;MRPS34;NUDT1;MRM2;NR3C1;SUPV3L1;MRPS2;PDE12;TRNT1;ACSF3;NUDT9;CYP27A1;TOP1MT;SUCLG2;METTL4;METTL8;SDHA;CSKMT;RPUSD4;METTL15;ALDH5A1;NARS2;NME6;ACAA2;BDH1;MRPS6;NDUFS7;TFB1M;DLST;MAIP1;MTERF3;BCKDHA;MRPL40;NIPSNAP2;DLD;SIRT5;COASY;MRPL36;PDSS1;ARG2;NADK2;NDUFS1;PDK1;FDX2;MRRF;SDHAF1;FASTKD2;MRPL53;IBA57;PIN4;MTHFD2L;GARS1;OAT;RTN4IP1;PTCD3;TMLHE;HIBCH;PRDX5;ISCA1;TFB2M;SOD1;LACTB2;NDUFAF7;OXSM;MRPS23;ARHGAP11B;NSUN4;MRPL13;SLC25A5;MRPL46;HSD17B10;POLRMT;SIRT3;COQ5;ETFBKMT;HTD2;DAP3;TBRG4;MRPS27
GOBP_LONG_CHAIN_FATTY_ACYL_COA_BIOSYNTHETIC_PROCESS	-1.15858	0.590591	ACSL4;ACSF3;ACSL3;ACSL6;ELOVL5;ELOVL2;ACSBG1;ACSBG2;ACSL1;ELOVL6
GOBP_CELLULAR_COMPONENT_DISASSEMBLY	-1.1579	0.590697	GSN;SMAD7;CCDC88C;SMARCD3;EIF5A2;HDGFL3;ABCE1;CECR2;CHMP4C;ZFAND1;ADAM10;STAT3;CALM1;FLOT1;GABARAP;PPP1CA;HSPA8;RNF25;RAC1;CAMSAP2;PPP1R10;DNASE1L3;GABARAPL1;SUPT16H;MELTF;LCP1;CAPN10;UBQLN1;CAPZA1;ASB2;TGFBR1;CLASP1;SMARCE1;KLK4;TNF;UPF1;TRNT1;DICER1;GAK;PLXNC1;SMARCB1;MCTS1;KIF5B;VPS4B;PIK3R1;VCP;PRKCA;MAP1B;MID1;ATR;C3;F2RL1;ARF6;TAOK1;MAP1LC3B2;PEX5;SMARCC1;RUBCNL;MTIF2;TGFB3;DDR1;MID1IP1;CTDNEP1;KLC1;MICAL3;ADAM15;VANGL2;MRRF;ADD2;HBS1L;CFL1;SHARPIN;EXOC8;VPS33A;HMGA1;NEK6;H2AC25;SKIC3;CLASP2;RSPH6A;SMARCC2;ASPH;MTIF3;UFSP2;PPP1R9B;IRGM;CHMP2A
GOCC_MEMBRANE_MICRODOMAIN	1.17899	0.590731	ADGRG1;PROM2;SCARB1;CHRNB2;SORBS1;KCNA5;NTSR1;CTSD;LIPE;P2RX1;UNC5A;TRPM8;SRC;ITGB2;CAV1;PLCG2;PRKAR2A;ABCA1;ADCY2;PODXL;ADCYAP1R1;CAPN2;SYNJ2;CD1A;KCNQ1;TNR;KCNE1;EPHB1;CD79A;RGMB;VDAC1;SHH;SLC2A1;LAT;CDH1;LCP2;MYO1C
GOCC_NBAF_COMPLEX	-1.23637	0.590751	SMARCD3;SMARCA2;ARID1B;SMARCE1;SMARCB1;SMARCC1
GOBP_PROTEIN_TRANSMEMBRANE_IMPORT_INTO_INTRACELLULAR_ORGANELLE	-1.159	0.590865	TRIM37;PEX26;PEX5L;TIMM17B;TIMM23;PEX5;AIFM1;TOMM70;HSP90AA1
GOBP_RESPONSE_TO_X_RAY	-1.15864	0.59095	NIPBL;TP53;KARS1
GOBP_SOMITOGENESIS	-1.15831	0.590966	FOXB1;SMAD4;TP53;LEF1;FOXC1
GOCC_POSTSYNAPTIC_SPECIALIZATION_INTRACELLULAR_COMPONENT	-1.18854	0.591038	PTK2B;FYN;PSD;ZDHHC5;CRIPT
GOBP_REGULATION_OF_INFLAMMATORY_RESPONSE	-1.15694	0.591088	NFE2L1;IFI16;IL20RB;ZP3;RB1;APOE;STAT3;MFHAS1;CASP5;BCL6;IER3;DUSP10;IRF3;FOXP1;VPS35;RHBDD3;NLRP11;GBA1;KARS1;IL10;FYN;CELF1;NFKBIZ;XIAP;PTPRC;IL15;NLRP4;DNASE1L3;CTSC;RICTOR;VAMP2;SPATA2;ZDHHC5;NMI;TNF;ADAMTS12;PBK;BST1;AIM2;TNIP1;BIRC2;NT5E;PTGER3;GBP2;C3;PSMA1;IGF1;GNAS;SLC39A8;SETD4;TLR6;ZBP1;DAGLB;PPP1R13L;GPR4;OTULIN;IL12B;STK39;PPARA;CEBPB;SHARPIN;PROC;LACC1;IL10RA;LGALS1;FBXL2;NR1H2;FGR;DAGLA;JAK2;CCN3;MAPK14
GOBP_MEIOTIC_SISTER_CHROMATID_COHESION	-1.15793	0.591104	GTF2B
GOBP_FAT_CELL_DIFFERENTIATION	-1.15909	0.591104	GRK5;ZFP36L2;PLCB1;TRIB3;VEGFA;BMP7;NIPBL;ID2;CREB1;ZFP36;DUSP10;FAM83A;YAP1;CTBP2;NR4A2;PER2;ARID5B;ADRB1;BMAL1;FOSL2;CBY1;NR4A1;SIX1;E2F1;CCDC3;TNF;UCP1;STK3;ZC3H12A;FLCN;MKKS
GOBP_NEGATIVE_REGULATION_OF_AUTOPHAGY	-1.15807	0.591214	BMF;STAT3;TP53;IL10;RASIP1;DAPL1;NPC1;USP30;TSPO;FEZ2;VPS13C;FEZ1;RRAGD;PTPN22;KDM4A;IL10RA;MLST8;AKT1;SLC7A5
GOBP_POSITIVE_REGULATION_OF_TRANSCRIPTION_BY_RNA_POLYMERASE_I	-1.15707	0.591218	PWP1;SF3B1;NOL11;ATF4;NCL;SMARCB1;DDX21;UBTF;ERBB2
GOBP_MICROTUBULE_BUNDLE_FORMATION	-1.15867	0.591411	CCDC88C;MEIG1;DNAAF6;MARK4;STK36;AAAS;SPAG1;TTLL13;SPAG16;DNAAF4;HYDIN;DNAAF8;CLASP1;TPPP;PIERCE1;PIERCE2;CCDC103;ZMYND12;CCDC66;IQCG;MAP1B;NEURL1;ARMC2;DNAAF2;CFAP206;BBS2;TRIM46;CCDC40;DNAJB13;LRGUK;TTC12;TPGS1;RSPH6A
WNT_UP.V1_DN	-1.13992	0.591426	VEGFA;VIM;NEO1;CD48;CYTH1;ISG15;CELF1;DNASE1L3;CEACAM1;ADRB1;HDHD5;FZD7;GRM8;TGFBR1;TGFBR3;KDM5A;AKR1E2
GOBP_CD4_POSITIVE_OR_CD8_POSITIVE_ALPHA_BETA_T_CELL_LINEAGE_COMMITMENT	-1.15708	0.591731	STAT3;BRD2;LOXL3;SLAMF6;TOX;IL12B;LY9;BRAF;LGALS1;JAK1;STAT6;FOXP3
RELA_DN.V1_UP	-1.15835	0.591849	JUN;FOSB;AP4E1;VEGFA;INTS6;ZFP36;GJB1;RNF25;GADD45B;PPP1R15A;FOS;JUNB;APOB;NFIC;CLK1;PGGT1B;KLF10;GPR85;ATF3;PDK1;ZFP36L1
GOCC_FILOPODIUM_TIP	-1.18659	0.592002	MYO10;FMR1;MYO3B;ABI1;MYO3A;NLGN1
WP_PATHWAYS_INTO_METHIONINE_AND_FOLATE_CYCLES	1.48954	0.592002	SLC52A3;TYMS;DNMT1;MMACHC;ALPL;MTHFR;PDXK
GOBP_PERIPHERAL_NERVOUS_SYSTEM_DEVELOPMENT	-1.15716	0.59201	CITED2;RAF1;SLC25A46;RUNX1;ILK;NF1;ETV1;NFASC;POU3F2;PPP3R1;DICER1;PLEC
GOCC_CILIARY_BASAL_BODY	-1.18497	0.592052	SEMA4D;BCL3;DYNC2LI1;TULP3;SMAD7;CEP41;SMAD4;ALPK1;CREB1;POC1B;CSNK1A1;FAM161A;MARK4;POLA2;CDKN1B;RABL6;SNTB2;TTLL13;CAMSAP2;IFT80;UTRN;ENTR1;KMT5B;GABARAPL1;CFAP298;TOPORS;CSNK1D;CCDC14;RABEP2;CBY1;PQBP1;WDR11;NME3;RAB8A;MKKS;NFE2L2;PPP4R4;CCDC66;BAG3;TAPT1;CDC45;VCP;PRKCA;KIF7;GNAI3;KLHL4;AHI1;ACAA2;MME;BBS4;B9D1;DNAAF2;CSPP1;CFAP206;NIN;DZIP1L;PTPN23;SSNA1;CEP19;BBS2
GOBP_MONOCARBOXYLIC_ACID_TRANSPORT	-1.15643	0.592165	SLC16A6;MIF;APOE;RPS6KB1;FABP9;FGF19;SLC16A1;ACSL4;SLC16A3;SLC6A8;CEACAM1;SLC16A13;SPX;GOT2;MFSD2A;TNF;ABCG2;NMUR2;ABCC11;ACSL3
HALLMARK_IL6_JAK_STAT3_SIGNALING	-1.01083	0.592323	JUN;STAT3;CBL;IL4R;IL2RG;TNF;TNFRSF12A;ITGB3;IRF1;FAS;STAT1;CXCL10;PIK3R5;SOCS1
GOCC_PRESPLICEOSOME	-1.24218	0.592399	SF3B1;U2AF2;LUC7L2
MODULE_261	-1.05226	0.592504	BCLAF1;ANKRD20A1;PMAIP1;CD164;NUP205;TAF1D;NR4A2;ULK4;HOXA7;SLC25A22;SNRNP200;USP25;MARCHF6;AKR1D1;ANKRD44;PRKCI;G3BP2;AEN;NFKBID;STK10;KLF10;SEC16A
GOCC_EXOSOME_RNASE_COMPLEX	-1.24015	0.592577	ZFP36;NVL;EXOSC9;EXOSC2;ZFC3H1;WDR74;EXOSC5;EXOSC8;EXOSC10
REACTOME_MITF_M_DEPENDENT_GENE_EXPRESSION	-1.07942	0.592599	SMARCD3;HINT1;CREB1;SMARCA2;LEF1;TNRC6B;ARID1B;CEACAM1;CDKN1A;RAB27A;POU3F2;SMARCE1;SOX2;DICER1;USP46;SMARCB1;USF1;GMPR;SMARCC1;PMEL;CDK2;ITGA2;ZEB1;GPR143;GXYLT2
WP_ERBB_SIGNALING	-1.14499	0.592753	JUN;AREG;RPS6KB1;RAF1;EGF;TP53;CDKN1B;CBL;SHC1;CDKN1A;PIK3R3;MDM2;PIK3R1;PRKCA;MAPK10;MAP2K7;GSK3B;PAK1;ERBB2;HRAS;AKT3;MAPK9;BRAF;AKT1;MYC;BAD;KRAS
WP_LEUCINE_ISOLEUCINE_AND_VALINE_METABOLISM	-1.14702	0.592872	ACADSB;BCAT1;ACSF3;BCKDHA;DLD;HIBCH;HSD17B10
MODULE_105	-1.05052	0.593228	CITED2;CNN3;P4HA1;FOXM1;PMAIP1;HSPH1;MKNK1;MRPL12;LAMA3;ITPR3;ERF;COL4A2;CKS1B;GOT2;KDM5C;TARBP2;P3H4;PAICS;BIRC2;TPBG;UBE2G1;COX17;PPP4R1;VCAN;TLR1;COASY;PCBD1;ATF3;MGAT1;TCF12;ACTA2;PAFAH1B3;IGF2BP3;LGALS1;MELK;LAMB1;ILF3;SDF2;MARK3;TOPBP1;CITED1;PMP22;HSD17B10;HELZ;CKS2;DDX17;RAB4A;MAD2L1;HBEGF;FZD2
GOCC_H4_H2A_HISTONE_ACETYLTRANSFERASE_COMPLEX	-1.18299	0.59326	MEAF6;MSL3B;YEATS4
GOBP_NEGATIVE_REGULATION_OF_MRNA_CATABOLIC_PROCESS	-1.15591	0.593278	PAIP1;TOB1;ZFP36;EIF4ENIF1;HNRNPD;TENT4A;THRAP3;FUS;HNRNPAB;E2F1;ARID5A;IREB2;TARDBP;CIRBP;UPF3A;IKBKE;IGF2BP2
WP_MITOCHONDRIAL_COMPLEX_III_ASSEMBLY	-1.14574	0.593389	UQCRB;UQCRH;UQCC1
GOBP_INTRACELLULAR_RECEPTOR_SIGNALING_PATHWAY	-1.15551	0.593493	CITED2;IFI16;LATS1;STAT3;ALDH1A2;HCFC2;ALPK1;PAGR1;FLOT1;CSNK1A1;IRF3;CRY1;FOXP1;ZMIZ1;HSPA8;MARK4;IKBKB;HUWE1;RBFOX2;DDX3X;CTBP2;PPP2CA;RARG;CARD8;NR4A2;XIAP;TBK1;RXRB;BMAL1;RHOA;RIGI;DNAAF4;UBQLN1;TRIM15;ZDHHC5;TGIF1;OGT;JUND;IRAK1;NR4A1;TRERF1;TARBP2;NEK7;KDM3A;TAX1BP1;TNF;ZDHHC3;NR3C1;HSPA1B;PUM1;UFD1;TWIST1;ERBIN;DHRS3;BIRC2;RFTN1;GBP2;F2RL1;TRIM24;TAF1;IGF1;TLR6;ERRFI1;RNF125;YWHAH;SP100;TRAF3IP3;PAK1;TBX1;SLC19A1;OTULIN;DDX54;NOP53;MAP3K7;TAF7;UBA5;COLEC12;LSM14A;PPARA;PTPN22;OAS3;RNF170;LACC1;CYP26B1;PRKDC;FBXL2;NR1H2;JAK2;ABHD17A;USP15;NR3C2;PKN1;UFSP2;PLPP1;AKT1;IRGM
MODULE_521	-1.05628	0.593516	FLT1;EGF;NRP1;DHPS;IGF1;CDK2;STIM1;DDX11;HBEGF;TNFSF4
GOBP_ENDOTHELIAL_CELL_PROLIFERATION	-1.15524	0.593883	JUN;VEGFA;FLT1;APOE;STAT3;ALDH1A2;COL4A3;EGF;BMP4;SULF1;IL10;DLL4;NF1;ADAM17;ATOH8;RICTOR;RGCC;ANG;NRP1;HMGB2;ANGPT1;KRIT1;SYNJ2BP;TGFBR1;NR4A1;TNF;BMPR2;AGGF1;COL8A1;ZNF580;PRKCA;APLN
GOBP_VESICLE_TARGETING_TO_FROM_OR_WITHIN_GOLGI	-1.15555	0.593917	PEF1;CUL3;CSNK1D;SAR1B;SEC16A;CEP19;TRAPPC3;AP1AR;WIPI1;TFG
GOBP_TRANSLESION_SYNTHESIS	-1.15473	0.593932	POLI;POLQ;USP43;VCP;SPRTN;DTL
REACTOME_TRNA_PROCESSING_IN_THE_NUCLEUS	-1.07791	0.593941	NUP205;NUP58;AAAS;RAE1;RTCB;NUP50;RPP38;XPOT;POM121C;TRNT1;FAM98B;RTRAF;NUP160;RPP25;TSEN15
GOCC_PHOSPHATASE_COMPLEX	-1.25425	0.59396	PPP1CA;PPP2CA;PPP1R10;PPP1R3A;IER5;PPP3R1;PPP1R15A;PPP2R5A;PPP1R3D;PPP4R4;PPP4R1;CTDNEP1
WP_EPITHELIAL_TO_MESENCHYMAL_TRANSITION_IN_COLORECTAL_CANCER	-1.14354	0.593962	FOXM1;EIF5A2;SMAD4;COL4A4;COL4A3;ID2;RAF1;TP53;DLL4;FN1;FZD8;COL4A2;FZD7;NUBPL;SHC1;TGFBR1;PIK3R3;EED;PIK3R1;TWIST1;NOTCH2;GSK3B;CLDN6;JAG2;TGFB3;COL4A6;ZEB1;PAK1;RBPJ;WNT10B;WNT6;HRAS;CLDN2;AKT3;ID1;SMAD2;GDF15;MAPK14;AKT1;CLDN5
GOCC_IRON_SULFUR_CLUSTER_ASSEMBLY_COMPLEX	1.50235	0.59403	GLRX3;MMS19
MODULE_67	-1.04879	0.594144	CCDC88C;CPNE4;TMEM140;POLI;ELMOD1;ROPN1;ARID1B;ACVR2A;IFT80;ZMYND15;WHAMM;ULK4;ANG;MOCS3;STAC;PEX5L;HYDIN;MAP4K1;TRIM62;FBXL12;RND2;ADAMTS12;SPPL3;RGP1;HEATR3;KLHL4;RAB9B;ARAP2;ARMC2;SIRPG;CA10;IQCH;SMG1;AP5B1;RSRC1;TRAF3IP3
GOBP_NEGATIVE_REGULATION_OF_REACTIVE_OXYGEN_SPECIES_METABOLIC_PROCESS	-1.15477	0.594355	STAT3;ABCB7;NDUFC2;TP53;FYN;RHOA
WP_PATHWAYS_AFFECTED_IN_ADENOID_CYSTIC_CARCINOMA	-1.13543	0.594401	FOXP2;RAF1;SMARCA2;TP53;BCOR;ARID5B;JMJD1C;SMARCE1;KDM6B;MYB;NFIB;ERBIN;UHRF1;TLK1;ERBB2;HRAS;KANSL1;PRKDC;AKT1;MGA;CTBP1;MYC
GOBP_ENERGY_DERIVATION_BY_OXIDATION_OF_ORGANIC_COMPOUNDS	-1.15488	0.594517	CAT;UQCRB;ANTKMT;NDUFA12;AIFM2;ETFA;NDUFC2;NDUFC2-KCTD14;PPP1CA;TP53;GBA1;NDUFA1;PER2;NDUFA9;GABARAPL1;PPP1R3A;NDUFA10;SHMT2;GYG1;RHOA;MACROH2A1;INPP5K;WDR45;GYS1;TNF;NDUFV3;GRB10;UQCRH;SUCLG2;NDUFC1;PLEC;PPP1R3D;VCP;SDHA;CSKMT;NDUFB3;IGF1;GSK3B;MTFR1;NDUFS7;RUBCNL;DLST;NNT;NIPSNAP2;DLD;SELENON;NDUFS6;NOP53;NDUFS5;NDUFB1;NDUFS1;IFNLR1
REACTOME_UB_SPECIFIC_PROCESSING_PROTEASES	-1.07715	0.594598	SMAD7;H2BC18;SMAD4;UBC;HGS;USP22;TP53;UBB;USP3;CFTR;RIGI;RNF123;USP33;USP44;USP30;TGFBR1;RPS27A;USP25;MDM2;RHOT1;UFD1;VDAC3;BIRC2;IKBKG;PSMB3;H2AC17;H2BC17;SMURF2;TNKS2;PSMA1;RNF146;H2AC19;PSMD3;H2AC18
GOCC_MITOTIC_SPINDLE	-1.25199	0.594848	RCC2;DCDC1;ASPM;GEM;PHLPP2;FAM161A;CDC7;AAAS;TAF1D;CENPE;NUDCD2;DYNLL1;HAUS8;RAE1;KMT5B;NGRN;KAT2B;CUL3;SMC6;USP44;CDC14B;NEIL2;CLASP1;DR1;TPPP;HDAC3;FLCN;AGBL5
GOMF_SODIUM_CHANNEL_ACTIVITY	1.44859	0.595098	GRIN1;FGF14;PKD2;CNGA3;GPD1L;TMPRSS3;SCNN1A;KCNK3;HCN3;SCN2B;KCNK9;SCNN1G;FXYD2;NEDD4L
REACTOME_RORA_B_C_AND_NR1D1_REV_ERBA_REGULATE_GENE_EXPRESSION	-1.07792	0.59512	SMARCD3;NCOA6;TGS1;USP46;HDAC3
GOCC_MEDIATOR_COMPLEX	1.16896	0.595121	MED13;MED23;MED26
GOCC_OUTER_KINETOCHORE	-1.26977	0.59529	NDC80;DSN1;NSL1;BUB1B;SPDL1;KNL1;BUB1
MODULE_223	-1.05265	0.595474	ZFP36L2;AREG;CHRM3;BCL6;CD48;EGF;TNFSF9;IL15;NRP1;BCAT1;SHC1;IL2RG;IRAK1;SFN;BTG1;CD83;RNASE6;LRPAP1
GOCC_NUCLEAR_SPECK	-1.25607	0.595499	GRK5;IFI16;DYNC2LI1;PLCB1;PACSIN2;BCLAF1;SF3B1;MECOM;EPOR;CBX4;CSNK1A1;SDCBP2;POLI;WBP4;ATF4;U2AF2;LUC7L2;BRD2;RNF113A;TMEM237;EIF4ENIF1;WAC;NFKBIZ;NR4A2;SMC4;RBM8A;IL15;NPM1;ZC3H11A;SRSF8;SRPK2;ATOH8;PARN;TOPORS;SRRM1;SRSF5;EPAS1;THRAP3;SMC6;CDC25C;CDC40;CBY1;PQBP1;NR4A1;H2AX;SAP18;SFPQ;SCAPER;SMC5;SOX2;POMP;NR3C1;COP1;HSPA1B;RFXAP;EFTUD2;ZNF217;WT1;SRSF7;PRPF40B;NDC80;CACNB4;PSPC1;ERBIN;CWC22;CASC3;SRSF4;DGKQ;SMURF2;RNPS1;TRIP12;SRSF2;SPOP;TARDBP;AFF2;IQCH;PPP1R8;LHPP;FAM193B;SNRPA1;RSRC1;CIR1;FTO;CCNL1;CNOT7;RBM4B;RUFY1;CHTOP;PNISR;NDUFB1;TCF12;NSL1;PYHIN1;APEX1;CTR9;WRN;RBM14;ARGLU1;POLDIP3;PRP4K;SPRTN;DDX46;NEK6;MAPK9;REXO4;CD2BP2;SLC2A4RG;CWC25;ABHD17A;GATAD2A;MAPK14;ATXN2L;SGK1
REACTOME_TURBULENT_OSCILLATORY_DISTURBED_FLOW_SHEAR_STRESS_ACTIVATES_SIGNALING_BY_PIEZO1_AND_INTEGRINS_IN_ENDOTHELIAL_CELLS	-1.07584	0.595576	IKBKB;YAP1;PDE4D;PPP2CA;FN1;CHUK;ANXA2;IKBKG;ITGB3;IKBKE;PIEZO1
REACTOME_APC_C_CDH1_MEDIATED_DEGRADATION_OF_CDC20_AND_OTHER_APC_C_CDH1_TARGETED_PROTEINS_IN_LATE_MITOSIS_EARLY_G1	-1.07627	0.595623	ANAPC10;RB1;UBC;UBB;RPS27A;PSMB3;PSMA1;PSMD3;ANAPC2;PSMD14
GCNP_SHH_UP_LATE.V1_UP	-1.14605	0.595639	ABCE1;CLIP4;NTMT1;POLA2;TM9SF3;DDX3X;AFG2A;PTPRC;SMC4;NPM1;DNM1L;SLC7A6;CDC25C;SYT4;SOCS2;C1orf174;CUL4A;MRTO4;MYB;VPS4B;ZFX;UFD1;YTHDF3;PHTF2;GBP2;CREM;SPOP;TARDBP;NAA15;VCAN;FANCM;MUC1;MAP3K7;CD5;NOP56;MCM6;MCM4;PTCD3;ASB3;E2F8;NUSAP1;MCM5;NXF1;FANCC;LIG1;POLRMT;SRSF1;CKS2;SLC29A1
GOBP_CILIUM_ORGANIZATION	-1.15405	0.595657	PTPDC1;DYNC2LI1;GSN;CCDC88C;FHDC1;GFY;CEP128;CEP41;MEIG1;ARF4;ALPK1;POC1B;FAM161A;ELMOD1;DNAAF6;MARK4;YAP1;STK36;SPAG1;ROPN1;DYNLL1;TMEM237;B3GLCT;TBC1D8;IFT80;AKAP4;ENTR1;CFAP298;CFAP61;SPAG16;CSNK1D;DNAAF4;RABEP2;TTC39C;HYDIN;FAM161B;CBY1;CDC14B;DNAAF8;WDR11;PIERCE1;PIERCE2;RAB8A;CCDC103;SEPTIN7;MCRS1;ZMYND12;MKKS;EVI5;CCDC66;TBC1D20;TAPT1;TBC1D5;VDAC3;IQCG;NEURL1;AHI1;TMEM17;GSK3B;ARMC2;BBS4;B9D1;DNAAF2;CFAP206;DZIP1L;PPP1R35;PTPN23;SSNA1;CEP19;BBS2;CEP135;RAB17;CCDC40;TBC1D16
GOBP_ENDOTHELIAL_CELL_DIFFERENTIATION	-1.15387	0.595711	PLCB1;VEGFA;SMAD4;S1PR1;BMP4;IKBKB;PDE4D;CEACAM1;ATOH8;PLOD3;NRP1;AMOTL2;RAP2C;TNF;PECAM1;BMPR2;BTG1;KDM6B;ARHGEF26;F2RL1;FOXJ2;VEZF1;ZEB1;RBPJ;RAPGEF3;PROC;ID1;CLDN5;MESP1;RAP1A;S1PR3;GSTM3;FOXP3;EZR
GOCC_IMMUNOLOGICAL_SYNAPSE	1.29351	0.595989	SCRIB;CD81;PTPRJ;CRACR2A;LAT;CARD10
KEGG_COMPLEMENT_AND_COAGULATION_CASCADES	-1.327	0.596111	VWF;CR2;C3AR1;C3;C9
GOBP_POSITIVE_REGULATION_OF_CD4_POSITIVE_ALPHA_BETA_T_CELL_DIFFERENTIATION	-1.15291	0.596157	GPR65;BRD2;NFKBIZ;IL4R;IL2RG;CD83;NFKBID;IL12B;LGALS9;SOCS1;ZBTB7B;FOXP3;NLRP3;TNFSF4
GOBP_PROTEIN_K6_LINKED_UBIQUITINATION	-1.15341	0.596161	RNF25;UBE2D3
GOBP_POSITIVE_REGULATION_OF_EXTRACELLULAR_MATRIX_ORGANIZATION	-1.62377	0.596327	RB1;SMAD4;STAT3;RUNX1;MELTF;RGCC;TGFBR1;CLASP1
GOBP_REGULATION_OF_SMOOTHENED_SIGNALING_PATHWAY	-1.15351	0.596374	TULP3;RB1;PTCH1;TUBD1;STK36;SMO;ULK3;WDR11;CTNNA1;RUNX2;VCP;KIF7
PID_ALK1_PATHWAY	-1.27164	0.596375	SMAD7;SMAD4;PPP1CA;ACVR2A;TGFBR1;BMPR2;TGFB3;TLX2;SMAD1;ID1;SMAD5
GOBP_LEUKOCYTE_CELL_CELL_ADHESION	-1.15317	0.596414	SEMA4D;GPR65;DTX1;IL20RB;SMAD7;SMARCD3;ZP3;HSPH1;BMP7;BCL6;DUSP10;ZMIZ1;SMARCA2;CD74;BMI1;BMP4;RUNX1;LEF1;IL10;HLA-DMA;BRD2;FYN;TNFSF9;NKAP;ARID1B;NFKBIZ;LOXL3;RC3H1;YWHAG;PTPRC;IL15;RHOA;CBFB;DAPL1;EXT1;IL4R;RIPOR2;IL2RG;IRAK1;SMARCE1;TNF;DHPS;PECAM1;ZC3H12A;CD83;SMARCB1;SOX12;TNIP1;FGL2;NT5E;ILDR2;CSK;IGF1;AP3B1;SIRPG;BTN2A2;SMARCC1;ICOS;SLC39A8;NFKBID;IRF1;STK10;ITPKB;MADCAM1;WNT10B;IL12B;ARG2;ERBB2;CHST2;PPARA;CEBPB;CD5;ADD2;PTPN22;SKAP1
WP_TARGETED_AGENTS_IN_TRIPLE_NEGATIVE_BREAST_CANCER	-1.14063	0.596422	RPS6KB1;RAF1;RICTOR;INPP4B;PIK3R1;HRAS;PDK1;AKT3;BRAF;MLST8;AKT1;KRAS;GRB2;SOS1;PTEN;EIF4EBP1;AKT1S1
GOBP_KETONE_METABOLIC_PROCESS	-1.15296	0.596538	NFE2L1;TRIB3;AIFM2;CYP46A1;CREB1;CD74;DKK3;TPK1;FGF19;TPI1;NDUFA9;CEACAM1;AADAT;KAT2B;CBR3;COQ6;KDSR;PDSS2;MFSD2A;VKORC1;REST;TWIST1;DGKQ;DKKL1;ELOVL5;SIRT5;MID1IP1;PDSS1;PDK1;RDH10;FDX2;PPARA;ABCD1;ADM;INSIG2;WDTC1;NR1H2;RTN4IP1;GDF15;AKT1;DAB2;PPARG;UBR4;SIRT1;HSD17B10;GATD1;COQ8B;COQ5;ETFBKMT;GPIHBP1
GOCC_CYTOSOLIC_TRANSLATION_PREINITIATION_COMPLEX	1.12986	0.596572	EIF3F
WP_PHOTODYNAMIC_THERAPYINDUCED_NFE2L2_NRF2_SURVIVAL_SIGNALING	-1.13566	0.596592	JUN;FOS;ABCG2;NFE2L2;GCLM;MAPK14;GCLC;ABCC4;MAPK11
GOBP_INHIBITORY_SYNAPSE_ASSEMBLY	-1.15185	0.596786	SEMA4D;MDGA1
PID_CD40_PATHWAY	-1.29429	0.596919	JUN;MAP3K14;MAP3K1;FCAMR;MAPK10;BIRC2;MAPK9;MAPK14;AKT1;MYC;NFKBIA;MAPK11
GOBP_MICROTUBULE_BASED_TRANSPORT	-1.15248	0.596988	DYNC2LI1;SPG11;CCDC88C;TRAK2;RUFY4;RAB27B;STK36;DYNLL1;UBB;IFT80;TMEM108;MREG;SPAG16;DLG2;DNAAF4;WASF1;BICDL1;STAU2;SFPQ;NETO1;CCDC103;KIF5B;RUFY3;BAG3;RHOT1;MAP1B;AP3B1;FEZ1;DNAAF2;SSNA1;TRIM46;RAB17;BLOC1S2;CCDC40;PURA;IFT46;AGTPBP1;DYNC1H1;AP3B2;AP3M1;UXT;DNAAF11;SOD1;NDE1;BLOC1S4
GOBP_ADAPTIVE_IMMUNE_RESPONSE_BASED_ON_SOMATIC_RECOMBINATION_OF_IMMUNE_RECEPTORS_BUILT_FROM_IMMUNOGLOBULIN_SUPERFAMILY_DOMAINS	-1.1519	0.597201	BCL3;IL20RB;SMAD7;ZP3;RNF168;STAT3;BCL6;CD74;LEF1;IL10;BRD2;NFKBIZ;LOXL3;RC3H1;YWHAG;PTPRC;ADAM17;CEACAM1;KMT5B;CTSC;SLAMF6;MSH6;CD19;CR2;IL4R;RAB27A;BTN3A2;BACH2;CD1E;TNF;CD7;JUNB;ZC3H12A;ARID5A;MICA;FCMR;BTN3A3;RFTN1;RELB;PVR;C3
GOBP_DEFINITIVE_HEMOPOIESIS	-1.1522	0.597309	ZFP36L2;CBFB;TGFBR3;ADAR;SP3;MEIS1;SENP1;GATA2
WP_SPINAL_CORD_INJURY	-1.14128	0.597459	MIF;RB1;VIM;ZFP36;TP53;CDKN1B;RAC1;RGMA;KLK8;RHOA;NR4A1;E2F1;TNF;FOS;BCAN;E2F5;PRKCA;MBP;VCAN;CDK2;SEMA6A;PLXNA2
GOCC_NUCLEAR_EXOSOME_RNASE_COMPLEX	-1.243	0.597517	NVL;EXOSC9;EXOSC2;WDR74;EXOSC5;EXOSC8;EXOSC10;EXOSC7;EXOSC4
REACTOME_G_PROTEIN_BETA_GAMMA_SIGNALLING	-1.07467	0.597599	PLCB1;GNG2;GNG10;RHOA;ARHGEF6;PAK1;AKT3;PIK3R5;AKT1
GOBP_NEGATIVE_REGULATION_OF_PROTEASOMAL_UBIQUITIN_DEPENDENT_PROTEIN_CATABOLIC_PROCESS	-1.15128	0.597632	HSP90AB1;WAC;USP38;OGT;PANO1;PBK;CAMLG;SMARCC1;BAG5;NOP53;SENP1;CSNK2A1;TRIM39;EIF3H;CSNK2B;FHIT;HFE;CCAR2;DDRGK1
GOCC_AUTOPHAGOSOME_MEMBRANE	-1.245	0.597653	TEX264;CHMP4C;GABARAP;GABARAPL1;ULK1;WDR81;MAP1LC3B2;RUBCNL;ENTPD4;IRGM;CHMP2A;WDFY3
GOBP_PURINE_CONTAINING_COMPOUND_SALVAGE	-1.15191	0.597714	ADSS1;ADK;DCK;HPRT1;PNP;ADSL;ADA
GOBP_T_CELL_SELECTION	-1.15107	0.597769	STAT3;CD74;BRD2;LOXL3;PTPRC;IL15;SLAMF6;RHOA;SRF;TOX;THEMIS;JAG2;DOCK2;ITPKB;IL12B;LY9;BRAF;LGALS1;JAK1
GOBP_MAINTENANCE_OF_CELL_NUMBER	-1.15139	0.597823	ASPM;ZFP36L2;BMP7;STAT3;NIPBL;RAF1;SMARCA2;YAP1;MED17;NKAP;EIF4ENIF1;PIWIL2;FZD7;BRMS1L;SMO;LINC-ROR;OGT;CUL4A;SMARCE1;SMC5;SOX2;KDM3A;REST;SMARCB1;NFIB;IGF1;SMARCC1;SELENON;HESX1;KLF10;RBPJ;TBX1;VANGL2;TUT4;ING1;CTR9;HOOK3;TET1;BRAF
GOBP_PROTEIN_MODIFICATION_BY_SMALL_PROTEIN_REMOVAL	-1.1487	0.597908	HINT1;USP22;USP38;USP3;USP43;SHMT2;OTUD4;SPATA2;USP33;DNAJB2;USP44;USP30;SENP7;USP25;USP46;ZC3H12A;TNIP1;VCP;SENP3;USP27X;COPS5;OTULIN;USP51;TOR1A;NOP53;PSMD14;SENP1;UCHL3;OTUD7B;COPS2;USP15;OTUD5;STAMBPL1
GOBP_EMBRYONIC_ORGAN_DEVELOPMENT	-1.14953	0.597923	HOXD3;CITED2;TULP3;PRDM1;VEGFA;BMP7;ALDH1A2;RAD23B;NIPBL;ID2;PTCH1;BMI1;BMP4;DLX2;ATF4;TP53;YAP1;LEF1;IL10;NAGLU;FOXC1;RARG;RAC1;BPTF;HOXC11;PHACTR4;UTP25;EPAS1;MYO3B;TTC39C;MYO15A;CDC40;HOXC4;SMO;HOXA7;ASB2;SATB2;SLC44A4;TGFBR1;LRIG3;SIX1;MFSD2A;TNF;TBX4;PCGF2;MYO3A;HSD17B7;CCDC103;RUNX2;JUNB;STK3;REST;MYB;VPS52;PAX5;MKKS;SRF;POLE;TWIST1;PLS1;NECTIN1;TEAD2;TEAD1;NOTCH2;AHI1;NCKAP1;SLC39A1;PAX6;PPIL1;ID3;PPP1R35;SP3;HESX1;HOXB9;SHOX2;HS6ST1;PPP1R13L;ZEB1;RBPJ;TBX1;CCDC40;NEUROD1;VANGL2;RDH10;ZFP36L1;CEBPB
WP_MITOCHONDRIAL_IMMUNE_RESPONSE_TO_SARSCOV2	-1.13814	0.59801	ACAD9;IRF3;TBK1;RIGI
WP_APOPTOSIS	-1.1391	0.598013	JUN;PMAIP1;IRF3;HELLS;IKBKB;TP53;XIAP;CHUK;TNFRSF10B;MAP3K1;CRADD;IRF2;TNF;MDM2;PIK3R1;SCAF11;MAPK10;BIRC2;IKBKG;IGF1;IRF1
WP_ALZHEIMERS_DISEASE	-1.13611	0.598023	PLCB1;DKK2;APH1B;ADAM10;APOE;CALM1;CACNA1C;SLC25A4;TUBA4A;RAF1;CSNK1A1;ATF4;IKBKB;ITPR3;ADAM17;FZD8;FZD7;ULK1;CHUK;PIK3R3;CACNA1D;PPP3R1;TNF;KIF5B;PIK3R1;VDAC3;MAPK10;PSMB3;MAP2K7;PSMA1;GSK3B;TUBA1B;MME;ITPR2;PSMD3;ERN1;PSMA8;WNT10B;KLC1;WNT6;PSMD14;HRAS;NAE1;RTN3;CSNK2A1;FAS;FRAT1;AKT3;MAPK9;BRAF
WP_ALZHEIMERS_DISEASE_AND_MIRNA_EFFECTS	-1.13611	0.598023	PLCB1;DKK2;APH1B;ADAM10;APOE;CALM1;CACNA1C;SLC25A4;TUBA4A;RAF1;CSNK1A1;ATF4;IKBKB;ITPR3;ADAM17;FZD8;FZD7;ULK1;CHUK;PIK3R3;CACNA1D;PPP3R1;TNF;KIF5B;PIK3R1;VDAC3;MAPK10;PSMB3;MAP2K7;PSMA1;GSK3B;TUBA1B;MME;ITPR2;PSMD3;ERN1;PSMA8;WNT10B;KLC1;WNT6;PSMD14;HRAS;NAE1;RTN3;CSNK2A1;FAS;FRAT1;AKT3;MAPK9;BRAF
GOBP_REGULATION_OF_CELL_CYCLE_G2_M_PHASE_TRANSITION	-1.14782	0.598067	RCC2;SMARCD3;CHMP4C;CTC1;IER3;ING4;TP53;CDC7;NPM1;TAOK3;CDC25C;CDKN1A;MACROH2A1;CDC14B;ORC1;RBBP8;VPS4B;ATR;MBTPS2;TAOK1;STK35;CDK2
GOBP_MITOTIC_METAPHASE_CHROMOSOME_ALIGNMENT	-1.14931	0.598086	CHMP4C;DCTN2;CENPE;KAT2B;CUL3;CDT1;NDC80;CCDC66;VPS4B
MODULE_118	-1.05319	0.598099	VWF;CNN3;MYO10;FOXM1;NUP205;IER3;CCNB2;SLC16A3;ACTN1;HMMR;ISG15;FN1;CDKN2C;DAPK2;PTPRC;SGCE;CD53;GET1;CTSC;LCP1;GYG1;EXOSC2;CDKN1A;TNFRSF10B;CALD1;IL2RG;MAFF;BTBD3;H2AX;SIT1;E2F1;TNF;NUDT1;ARHGDIB;FOS;JUNB;ECE2;MYB;MCRS1;NDC80;CDC45;ARHGEF6;PAICS;NECTIN1;ACSL3;ITGA6;IKBKG;LAIR1;IL1RAP;PAX6;CCL4;KCNQ3;DDX21;SCAMP5;DOCK2;CD22;CEP135;LMO2;TBX1;FST;RND3;CLEC2B;FADS2;FADS1;PAFAH1B3;MCM6;CHST15;IGF2BP3;PFKFB2;BUB1B;MCM4
GOBP_CILIUM_MOVEMENT	-1.14878	0.598152	CFAP107;CATSPERD;CCDC88C;CEP128;MEIG1;POC1B;PLTP;GARIN2;LZTFL1;DNAAF6;STK36;ROPN1;EFHB;AKAP4;AKAP3;CFAP298;CFAP61;SPAG16;DNAAF4;CFAP276;HYDIN;CYB5D1;PIERCE1;PIERCE2;CCDC103;ZMYND12;APOB;MKKS;VDAC3;IQCG;SLC9B2;NEURL1;ARMC2;BBS4;DNAAF2;DNAH14;CFAP206;SLC9B1;CFAP77;BBS2;CCDC40;ADCY3
GOBP_ESTABLISHMENT_OF_SKIN_BARRIER	-1.14978	0.598159	ABCA12;GBA1;NFKBIZ;SFN;HDAC3;PLEC;SRF
GOBP_MRNA_CIS_SPLICING_VIA_SPLICEOSOME	-1.15078	0.598166	WBP4;SNRNP200;UPF1;SRSF7;PRPF40B;UPF3A;PRP4K;EXOSC10;PSIP1;SFSWAP;PRPF40A;RBM22;SRSF1
GOBP_RESPONSE_TO_ACTIVITY	-1.14893	0.598212	CAT;SLC38A2;CREB1;CRY1;IL10;FN1;ADSS1;FKRP;COL4A2;CBL;ANXA2;TNF;FOS;KDM6B
GOBP_REGULATION_OF_CELLULAR_RESPONSE_TO_GROWTH_FACTOR_STIMULUS	-1.14792	0.598268	CITED2;TOB1;EPN2;SMAD7;LATS1;VEGFA;MECOM;SMAD4;SKIL;DKK3;NEO1;HGS;BMP4;HSP90AB1;TP53;ILK;SULF1;HJV;PCSK6;RGMA;XIAP;ADAM17;TMEM108;HRG;FGFBP3;SPRED1;FBXL15;LRP2;NRP1;BRMS1L;KCP;ANGPT1;WASF1;GPR155;SHISA2;OGT;SPRY1;TGFBR3;LTBP4;ADAMTS12;RUNX2;GRB10;FLCN;LDLRAD4;APLN;RNF111;SMURF2;NOTCH2;ITGB3;VEPH1;SNX25;CADM4;SEMA6A;UBE2D3;ZEB1;ZNF703;RBPJ;FST;TSC22D1;IL12B;FOXD1
GOBP_POSITIVE_REGULATION_OF_GLUCONEOGENESIS	-1.14725	0.598272	CRY1;KAT2B
GOBP_CELLULAR_RESPONSE_TO_STARVATION	-1.14708	0.598276	IFI16;PMAIP1;SLC38A2;GABARAP;ELAPOR1;ATF4;HSPA8;TP53;GBA1;VPS41;YWHAG;GABARAPL1;RNF152;USP33;RNF167;CDKN1A;WDR59;STK26;GPR155;SZT2;WDR45;MICU1;XPR1;MFSD2A;YWHAZ;SAR1B;BMPR2;FOS;ZC3H12A;FLCN;NFE2L2
GOBP_ATTACHMENT_OF_MITOTIC_SPINDLE_MICROTUBULES_TO_KINETOCHORE	-1.14991	0.598315	CENPE;KAT2B;CDT1;NDC80
GOBP_EMBRYONIC_CAMERA_TYPE_EYE_DEVELOPMENT	-1.14906	0.598319	CITED2;TULP3;BMP7;ALDH1A2;RARG;PHACTR4
GOBP_TYPE_B_PANCREATIC_CELL_DEVELOPMENT	-1.14957	0.598324	BMP4;RHEB;BMAL1;SMO;GSK3B;CDK6;AKT1;BAD;CLOCK
GOBP_EPITHELIAL_CELL_MORPHOGENESIS	-1.14741	0.598328	CCDC88C;PALLD;RAC1;PLOD3;AMOTL2;PECAM1;ARHGEF26
GOBP_NEGATIVE_REGULATION_OF_PROTEIN_LOCALIZATION_TO_MEMBRANE	-1.14806	0.598338	TMEM59;LZTFL1;RHOQ;INPP5K;PPP2R5A;SFN;ABI3;CSK
GOBP_STRIATUM_DEVELOPMENT	-1.14345	0.598356	FOXP2;FOXP1;MKKS;ZSWIM6;BBS4;BBS2
GOBP_BLOOD_VESSEL_ENDOTHELIAL_CELL_MIGRATION	-1.1436	0.598363	PACSIN2;HDAC9;VEGFA;APOE;MAP2K5;DLL4;NF1;RHOJ;ADAM17;HRG;SPRED1;RGCC;RHOA;NRP1;ANGPT1;NR4A1;TGFBR3;PIK3R3;TNF;NFE2L2;SRF;PRKCA;STARD13
GOCC_SPECIFIC_GRANULE_MEMBRANE	1.19485	0.598377	KCNAB2;CKAP4;TMEM63A;SLC15A4;P2RX1;PTPRJ;ITGB2;SLC44A2;CEACAM8;DGAT1;HMOX2;ADAM8
GOBP_ROOF_OF_MOUTH_DEVELOPMENT	-1.15038	0.598407	SMAD4;ITGB6;LEF1;B3GLCT;LOXL3;BCOR;ITGB8;ARID5B;SATB2;TGFBR1;TGFBR3;TIPARP;DHRS3;CSRNP1;JAG2;TGFB3;TBX1;INSIG2;SMAD2;ASPH;CLDN5;PAK1IP1;NPRL3
GOBP_SKIN_DEVELOPMENT	-1.14685	0.598481	LATS1;LIPM;SMAD4;ITGB6;ZFP36;ABCA12;YAP1;GBA1;LORICRIN;NAGLU;FOXC1;PALLD;NFKBIZ;KRT10;NF1;HOXC13;SLC39A7;FOSL2;SLC39A2;TNFRSF19;CDKN1A;MACROH2A1;EXT1;SMO;HOXA7;TNF;SFN;RYR1;HDAC3;PLEC;SRF;ITGA6;PAX6;GNAS;AP3B1;DLX3;ITGA2;ERRFI1;RBPJ;FST;WNT10B;PPHLN1;VANGL2;RIPK4;KRT72;ZFP36L1
GOBP_NEGATIVE_REGULATION_OF_LEUKOCYTE_CELL_CELL_ADHESION	-1.14832	0.598601	DTX1;IL20RB;SMAD7;BCL6;CD74;BMP4;RUNX1;IL10;LOXL3;RC3H1;CBFB;DAPL1;IL4R;RIPOR2;ZC3H12A;FGL2;ILDR2;CSK;BTN2A2;IRF1;ARG2;ERBB2;PPARA;CEBPB;PTPN22;LGALS1;LGALS9;AKT1;SOCS1
GOBP_REGULATION_OF_GRANULOCYTE_CHEMOTAXIS	-1.14368	0.598644	CD74;RAC1;DAPK2;DNM1L;RIPOR2;IL34;C3AR1;BST1
GOBP_B_CELL_HOMEOSTASIS	-1.15045	0.598662	MIF;CD74;RC3H1;IKBKG;CAMLG;BBS4;PKN1;DOCK10;FOXP3;ADA;BAX;DOCK11;SOS1
GOBP_VESICLE_ORGANIZATION	-1.14996	0.598684	MFSD14A;SPG11;EEA1;RUFY4;CCDC136;CHMP4C;APOE;PRRT2;CREB1;POC1B;HGS;VAMP4;PIP4K2A;SEC24D;TBPL1;PEF1;STX1B;VPS41;SYT1;LYST;BET1;SLC17A7;VAMP2;CUL3;CSNK1D;STX6;VAV3;ZPBP;ZNRF1;SYT4;RAB27A;CORO1C;ANXA2;HPS3;TSNARE1;STX11;SAR1B;SEC24A;RAB8A;VPS37B;HOOK2;RAB20;STX16;MX1;TBC1D20;VPS4B;DCAF17;ANKFY1;SEC31B;SNAP25;PRKCI;AP3B1;ARFGEF2;RUBCNL;PMEL;BTBD8;SCARB2;SQSTM1;DNAJC13;ZDHHC20;STX4;TBC1D4;VPS37A;SEC16A;RUFY1;GPR143;BLOC1S2;DLG4;TRAPPC3;SERPINE2;BACE2;HOOK3;EXOC8;VPS33A;PDCD6IP;PI4K2B;CLTRN;PLEKHA3;VTI1A;AP1M1;CHN2;AP3B2;CHMP2A;AP3M1;SNX10;SYT7
GOBP_ERK1_AND_ERK2_CASCADE	-1.14811	0.598699	JUN;ZFP36L2;MIF;VEGFA;APOE;PTK2B;SMAD4;MFHAS1;DUSP10;CD74;EGF;BMP4;FGF19;KARS1;GLIPR2;FN1;NF1;PTPRC;SPRED1;CEACAM1;NRP1;SHC1;ANGPT1;SYNJ2BP;SPRY1;TGFBR3;IAPP;MAP3K12;YWHAZ;TNF;GRB10;FLCN;TNIP1;MTURN;PRKCA;TPBG;CSK;NOTCH2;F2RL1;MAP2K7;IGF1;ITGB3;BTN2A2;SEMA6A;HESX1;ERRFI1;DUSP1;ATF3;ERBB2;HRAS;DUSP5;ZFP36L1;PTPN22
GOBP_REGULATION_OF_GENERATION_OF_PRECURSOR_METABOLITES_AND_ENERGY	-1.14746	0.59871	ZBTB20;STAT3;IER3;PPP1CA;TP53;PPP2CA;PPP1R3A;SHMT2;KAT2B;RHOA;MACROH2A1;INPP5K;OGT;SLC4A4;TNF;GRB10;FLCN;PPP1R3D;VCP;IGF1;GSK3B;RUBCNL;RBPJ;NOP53;IFNLR1;PPARA;ABCD1
GOBP_MESENCHYMAL_CELL_PROLIFERATION	-1.14251	0.598736	FOXP2;BMP7;BMP4;DCHS2;SMO;SIX1;NFIB;SHOX2;ZEB1;TBX1
GOBP_ACTIVATION_OF_IMMUNE_RESPONSE	-1.1501	0.598774	BANK1;IFI16;LATS1;HCFC2;ALPK1;MFHAS1;FLOT1;BTNL10P;CSNK1A1;IRF3;FOXP1;ELF1;HSPA8;MARK4;IKBKB;DDX3X;PDE4D;FYN;NAGLU;PLCL2;PPP2CA;NFKBIZ;LTF;CARD8;XIAP;RC3H1;PTPRC;CEACAM1;TBK1;RGCC;FOSL2;RIGI;OTUD4;CHUK;RBCK1;CD19;CR2;UBQLN1;VAV3;TRIM15;ZNRF1;ZDHHC5;NMI;TRBC2;OGT;PQBP1;IRAK1;SFPQ;BTN3A2;TARBP2;BTNL9;NEK7;TAX1BP1;TNF;C3AR1;BTN2A1;ZDHHC3;HSPA1B;ZC3H12A;SPPL3;CD72;GFI1;PUM1;AIM2;CACNB4;PSPC1;UFD1;TNIP1;PIK3R1;FCMR;ERBIN;BTN3A3;HEXIM1;BIRC2;IKBKG;TRIM5;RFTN1;CSK;FYB1;GBP2;C3;F2RL1;THEMIS;AP3B1;BTN2A2;LY96;C9;NFKBID;IRF1;TLR6;TLR1;ZBP1;SQSTM1;APPL1;IKBKE;RNF125;GCSAML;GPR108;CD22;TRAF3IP3;PAK1;SLC19A1;OTULIN;TOMM70;HSP90AA1;TNIP3;NOP53;ITPRIPL1;PRKCE;MAP3K7;HRAS;COLEC12;PYHIN1;LSM14A;PTPN22;RBM14;OAS3;SKAP1;RNF170;SLC39A10;LACC1;XRCC5;BRAF;CLEC4E;PRKDC;FBXL2;LIME1;FGR;ABHD17A;HLA-DQB1;USP15;LGALS9;AKT1;IRGM
GOBP_REGULATION_OF_SYNAPSE_STRUCTURE_OR_ACTIVITY	-1.14476	0.598855	SEMA4D;SETD5;ZMYND8;LATS1;ADAM10;APOE;PTK2B;ARF4;FARP1;VPS35;IL10;NEDD8;MYCBP2;FYN;ICAM5;RAC1;NF1;STRN4;GNA13;MDGA1;KLK8;SLC17A7;DOCK4;RHOA;LRRN1;ELMO1;OGT;CLSTN1;STAU2;PTPRD;SIX1;YWHAZ;TNF;AMIGO1;PLXNC1;CRIPT;ABI3;MARK1;ADNP;NLGN1;KIF5B;UBE3B;VCP;PRKCA;EFNA5;PGRMC1;MAP1B;PTPN13;NECTIN1;HOMER1;TPBG;NEURL1;IL1RAP;ARF6;NEGR1
GOBP_MITOCHONDRION_LOCALIZATION	-1.14411	0.598861	TRAK2;UBB;DNM1L;WASF1;ZBED3;MARK1;KIF5B;RHOT1;MAP1B;MEF2A;FEZ1
GOBP_SNRNA_METABOLIC_PROCESS	-1.14443	0.598881	INTS6;MEPCE;EXOSC9;EXOSC2;METTL4;EXOSC5;FTO;USB1;EXOSC8;EXOSC10;INTS7;INTS2;EXOSC7;INTS11;TOE1;DKC1;EXOSC4
GOBP_NEGATIVE_REGULATION_OF_NATURAL_KILLER_CELL_MEDIATED_IMMUNITY	-1.14624	0.59889	CD96;CEACAM1;MICA;PVR
GOBP_LIMBIC_SYSTEM_DEVELOPMENT	-1.14261	0.598938	FOXB1;PHLPP2;DLX2;LEF1;NDNF;RAB3GAP1;UBB;NF1;TMEM108;DCLK2;POMGNT1;NRP1;SMO;POU3F2;MFSD2A;KDM6B;BCAN;MKKS;SRF;GSK3B;FEZ1;BBS4;CRH;BBS2;NEUROD1;CFL1;PLXNA3
GOBP_REGULATION_OF_B_CELL_PROLIFERATION	-1.14533	0.599067	MIF;BCL6;CD74;BMI1;IL10;RC3H1;PTPRC;VAV3;CDKN1A
GOBP_VIRAL_LIFE_CYCLE	-1.1437	0.599105	IFI16;APOBEC3B;PPIA;CHMP4C;APOE;ITGB6;CD74;FMR1;HSP90AB1;BSG;DDX3X;CTBP2;ISG15;LTF;SRPK2;EEF1A1;CBL;NRP1;SMC6;CR2;TRIM15;NPC1;INPP5K;TRIM62;CTSB;XPR1;TARBP2;SMC5;TNF;PDE12;HSPA1B;VPS37B;ZC3H12A;SLC20A2;SMARCB1;MX1;TBC1D20;VPS4B;TNIP1;VCP;LRSAM1;NECTIN1;KPNA3;TRIM5;FAM111A;PVR;CLDN6;ADAR;ITGB3;ITGA2;SCARB2;CNOT7;VPS37A
GOBP_IN_UTERO_EMBRYONIC_DEVELOPMENT	-1.14451	0.599109	CITED2;LATS1;ZP3;PRDM1;VEGFA;ADAM10;SMAD4;BMP7;N4BP2L2;SKIL;PTCH1;ZMIZ1;CCNB2;BMI1;TP53;YAP1;SEC24D;LEF1;IL10;FOXC1;MBNL1;FKRP;BPTF;AKAP3;BCOR;ZBED6;GNA13;PLOD3;RXRB;CUL3;RTCB;EPAS1;MXI1;ANGPT1;CDKN1A;NPAT;CCDC24;SMO;INPP5K;MAFF;TGFBR1;CUL4A;FKBP10;BTF3;PCGF2;JUNB;STK3;RBBP8;HDAC3;MYB;FLCN;SMARCB1;APOB;PPP4R4;SRF;TWIST1;WDR74;UNK;MAN2A1;NOTCH2;NPM2;NCKAP1;SLC39A1;IGF1;MFNG;B9D1;JAG2;DNAAF2;NASP;TGFB3;UPF3A;BNIP2;SP3;CIR1;HS6ST1;RBPJ;CHTOP;MGAT1;RDH10;ZFP36L1;CEBPB;OTUD7B;CTR9;ADM;EPB41L5;WDTC1;SPINT1;FOXD3;TET1;COPS2
MODULE_263	1.33307	0.599162	IL16;PPBP;C5;CCR5
GOBP_MAMMARY_GLAND_DEVELOPMENT	-1.14269	0.599223	FOXB1;AREG;LATS1;VEGFA;ID2;CREB1;PTCH1;ABCB1;UPRT;EGF;BMP4;KDM5B;LEF1
GOBP_REGULATION_OF_TELOMERE_MAINTENANCE	-1.143	0.599264	CTC1;TERF1;HNRNPA2B1;TP53;WRAP53;TERF2IP;PNKP;PTGES3;NAF1;HNRNPD;PPP1R10;NVL;PARN;SMC6;NSMCE4A;INO80E;HDAC8;NEK7;SMC5;UPF1;MCRS1;CCT4;ATR;MAP2K7;TNKS2;INO80B;XRN1;SMG1;GNL3L
GOBP_POSITIVE_REGULATION_OF_DENDRITIC_SPINE_DEVELOPMENT	-1.14414	0.599289	ZMYND8;APOE;FMR1;RAC1;STAU2;PTPRD;NLGN1;NEURL1
GOBP_POSITIVE_REGULATION_OF_ALPHA_BETA_T_CELL_ACTIVATION	-1.14627	0.599329	GPR65;HSPH1;RUNX1;BRD2;NKAP;NFKBIZ;PTPRC;RHOA;CBFB;IL4R;IL2RG;CD83;AP3B1;NFKBID;ITPKB;IL12B;JAK2;LGALS9;SOCS1;PNP;ZBTB7B;FOXP3;NLRP3;ADA;TNFSF4;GLI3;PRKCQ;CD55
GOBP_NON_CANONICAL_NF_KAPPAB_SIGNAL_TRANSDUCTION	-1.14282	0.599331	BCL3;MAP3K14;BMP7;NDUFC2;TERF2IP;DDX3X;TRIM26;RC3H1;RHOA;CHUK;RBCK1;TRIM15;TNFRSF10B;NMI;TNF;ZC3H12A;VCP;BIRC2;RELB;TLR6;IL12B;MAP3K7;PTPN22;TNFSF15;LIME1;NR3C2;CCN3;PPM1B;LGALS9
GOBP_LEUKOCYTE_APOPTOTIC_PROCESS	-1.14476	0.59936	BCL3;MIF;BCL6;IRF3;FOXP1;CD74;BMP4;TP53;IL10;NFKBIZ;NF1;ADAM17
GOBP_NATURAL_KILLER_CELL_ACTIVATION	-1.14573	0.599442	PRDM1;ID2;CD48;RHBDD3;FYN;PTPRC;IL15;VAMP2;NFIL3;RAB27A;CLNK;MICA;TOX;CD244;NCR1;SP3;IL12B;PTPN22;FGR;JAK2
GOBP_SUBPALLIUM_DEVELOPMENT	-1.14372	0.599538	FOXP2;FOXP1;DLX2;MKKS;ZSWIM6;BBS4;BBS2
GOBP_SMOOTH_MUSCLE_CELL_PROLIFERATION	-1.14534	0.599543	JUN;APOE;ID2;FOXP1;S1PR1;BMP4;CDKN1B;IL10;NF1;RGCC;ANG;CDKN1A;IRAK1;TNF;BMPR2;MYB;CALCRL;MDM2;PIK3R1;PRKCA;APLN;IGF1;ITGB3;TGFB3;FOXJ2;ITGA2;ERN1;PAK1;IL12B;MAP3K7;ADAMTS1;IGFBP3;XRCC5;STAT1;PRKDC;HPGD;JAK2;CCN3;AKT1
GOBP_NEURAL_TUBE_PATTERNING	-1.14637	0.59956	TULP3;PTCH1;BMI1;BMP4;SMO
GOBP_NEGATIVE_REGULATION_OF_DNA_BIOSYNTHETIC_PROCESS	-1.1455	0.599626	CTC1;TERF1;TP53;CDKN1A;XRN1;GNL3L;DUSP1
GOBP_REGULATION_OF_VIRAL_TRANSCRIPTION	-1.14498	0.599694	ZFP36;TRIM62;TARBP2;HEXIM1;SP100
GOBP_POSITIVE_REGULATION_OF_REPRODUCTIVE_PROCESS	-1.14581	0.599727	CITED2;PLCB1;ZP3;VEGFA;ABCB1;PIWIL2;CDC25C;RAD51AP1;WT1;SMURF2;NPM2
GOBP_APOPTOTIC_MITOCHONDRIAL_CHANGES	-1.14478	0.599837	PMAIP1;BMF;AIFM2;SLC25A4;IER3;VPS35;TP53;DNM1L;SFN;RHOT1;ACAA2;IGF1;GSK3B;PIM2;BLOC1S2;STPG1;GCLM;AKT1;GCLC;BAD;SLC25A5;LMNA;BAX;HIP1R;DAP3
REACTOME_REGULATION_OF_APOPTOSIS	-1.07225	0.601378	UBC;UBB;RPS27A;PSMB3;PSMA1;PSMD3;PSMD14;ARHGAP10;PSMD12;PSMA7;PSMA3;OPA1
GOBP_DNA_REPAIR_DEPENDENT_CHROMATIN_REMODELING	-1.14066	0.601602	RNF168;ASF1A;USP3;HDAC3;TRIP12;USP51
REACTOME_NOD1_2_SIGNALING_PATHWAY	-1.07258	0.601699	UBC;IKBKB;UBB;CHUK;IRAK1;RPS27A;BIRC2;IKBKG
GOCC_INTEGRIN_COMPLEX	1.26513	0.601723	ITGA3;ITGA5;ITGB2;ITGA11;ITGA10;ITGAX;ITGB7;ITGB5;ITGA2B;ITGA9;ITGA7;ITGA4;ITGAE;ITGAM
PRC2_EZH2_UP.V1_DN	-1.14086	0.601957	HELLS;NMBR;SLC16A10;DDHD2;SULF1;HMMR;WDR76;MRPS18B;PEAK1;KCTD2;FOSL2;LINS1;CRYBG2;PTGDS;DNA2;CDT1;PTPRD;VPS37B;NLGN1;NFIB;CDC45;CASC3;TOX;CYP3A7
GOBP_PROTEIN_LOCALIZATION_TO_MICROTUBULE_ORGANIZING_CENTER	-1.14069	0.602014	DCTN2;CEP192;MARK4;CSNK1D;CCDC14;STK3;GSK3B;BBS4;HOOK3;NUDCD3;SNX10;SPAG5;NUMA1
GOBP_POSITIVE_REGULATION_OF_PROTEOLYSIS	-1.14133	0.602021	GSN;SMAD7;TRIB3;BAG2;HERPUD1;APOE;PTK2B;CSNK1A1;EGF;GABARAP;FMR1;GBA1;RGMA;RNF139;CTSC;MELTF;CSNK1D;UBQLN1;DNAJB2;OGT;ANXA2;L3MBTL3;TNF;COP1;HSPA1B;NFE2L2;MDM2;VCP;PACSIN3;IKBKG;TAF1;GSK3B;MBP
KEGG_RETINOL_METABOLISM	1.1755	0.602271	CYP3A4;CYP3A5
GOBP_NEGATIVE_REGULATION_OF_STEM_CELL_DIFFERENTIATION	-1.14075	0.602373	ZFP36L2;STAT3;N4BP2L2;YAP1;REST;NFE2L2;GSK3B
GOBP_STRIATED_MUSCLE_CELL_PROLIFERATION	-1.1409	0.602373	STAT3;RUNX1;VGLL4;YAP1;FOXC1;RXRB;ANGPT1;TGFBR1;TGFBR3;SIX1;FOS;MYB;NDC80;DSN1;SELENON;RBPJ;SMAD1;JAK2;MAPK14;DIPK2A;KRAS;MAPK11
REACTOME_RETROGRADE_TRANSPORT_AT_THE_TRANS_GOLGI_NETWORK	-1.07091	0.602452	COG1;VAMP4;COG7;STX6;NAA38;IGF2R;VPS52;RGP1;STX16;COG5;RAB9B;RHOBTB3;COG8
GOBP_GLIOGENESIS	-1.14019	0.602554	NFE2L1;ARSG;DTX1;AREG;RB1;STAT3;ID2;VIM;CREB1;RAF1;SLC25A46;DUSP10;ZMIZ1;TRPC4;DLX2;TP53;ILK;GBA1;LEF1;NAGLU;CDKN2C;NF1;ZNF365;FKRP;MATN2;RHEB;MAL;B4GALT6;RHOA;LRP2;SMO;POU3F2;IL34;SOX2;E2F1;PPP3R1;TNF;TPPP;NR3C1;TSPO;DICER1;MYB;SLC8A3;PLEC;CERS2;NFIB;EED;ZNF488
GOBP_REGULATION_OF_ACTOMYOSIN_STRUCTURE_ORGANIZATION	-1.14099	0.602572	GPR65;CORO2B;SMAD4;EPHA1;S1PR1;RAC1;RGCC;RHOA;NRP1;INPP5K;TGFBR1;CLASP1;ANKRD23;AKAP13;PFN1;MKKS;PIK3R1
GOBP_DOPAMINERGIC_NEURON_DIFFERENTIATION	-1.13994	0.60288	VEGFA;ID2;RAC1;NR4A2;CSNK1D;SMO
GOBP_PROTEIN_RNA_COMPLEX_ORGANIZATION	-1.13976	0.602919	SF3B1;ZFAND1;RPS5;SF3B4;HSP90AB1;U2AF2;EIF3E;LUC7L2;CELF1;PTGES3;NAF1;NVL;TGS1;SRPK2;RSRP1;METTL17;SRSF5;RBMX2;DDX28;EIF3K;MRTO4;SNRNP200;ABT1;TARBP2;EIF3M;MRM2;DICER1;GEMIN6;MCTS1;KIF5B;SCAF11;VCP;EIF3B;ATR;RPS27L;ADAR;SNRPA1;EIF4B;HSP90AA1;KLC1;NOP53;LSM4;PRP4K;DDX46;FASTKD2;XRCC5;PRKDC;CD2BP2
REACTOME_TERMINATION_OF_TRANSLESION_DNA_SYNTHESIS	-1.07111	0.603114	UBC;POLI;ISG15;UBB;USP43;RPS27A;RFC1;POLE
GOBP_REGENERATION	-1.13953	0.603136	JUN;PTGFRN;PTCH1;DUSP10;NEO1;RUNX1;YAP1;CDKN1B;IL10;RGMA;FKRP;ADAM17;MATN2;FZD7;ULK1;LCP1;SRSF5;CDKN1A;IGF2R;TGFBR3;TARBP2;SOX2;TNF;TSPO;CTNNA1;CERS2;PTPRU;NFIB;MAP1B
GOCC_NEURON_PROJECTION_TERMINUS	1.17067	0.603152	KCNC1;GRIN1;NTSR1;PACSIN1;OXT;ATCAY;DRD2;UNC13A;ADRA2A;CPLX1;GAD1;PENK;SLC32A1;ACTG1;CPLX3;PTPRN;ACTB;GPER1;SYNJ1;AP3D1;UNC13C
GOBP_REGULATION_OF_KERATINOCYTE_PROLIFERATION	-1.13902	0.603773	AREG;PTCH1;ZFP36;YAP1;IFT80
PID_BMP_PATHWAY	-1.27402	0.604024	SMAD7;CTDSP2;SMAD4;BMP7;BMP4;PPP1CA;HJV;RGMA;XIAP;PPP1R15A;BMPR2;SMURF2;GSK3B;BMPR1B
GOCC_CLATHRIN_COATED_ENDOCYTIC_VESICLE	-1.2701	0.604073	AREG;APOE;CD74;EGF;SH3GL2;VAMP4;SYT1;CFTR;VAMP2;LRP2;IGF2R;APOB;TBC1D5
GOBP_FOREBRAIN_GENERATION_OF_NEURONS	-1.13905	0.604184	ASPM;ZMIZ1;DLX2;LEF1;NDNF;RAC1;UBB;DCLK2;RHOA;NRP1
WP_7OXOC_AND_7BETAHC_PATHWAYS	1.20513	0.60425	ACOX2;ACOT7;THEM5
GOCC_CLATHRIN_COATED_VESICLE_MEMBRANE	-1.25619	0.604277	EPN2;AREG;APOE;CD74;EGF;SH3GL2;VAMP4;HSPA8;SYT1;SLC17A7;CFTR;VAMP2;LRP2;IGF2R;NCALD;APOB;TBC1D5;AP3B1;BTBD8;SCARB2;ARC;SGIP1;KIAA0319;NRGN;AP1M1;HLA-DQB1;AP3B2
REACTOME_SARS_COV_1_TARGETS_HOST_INTRACELLULAR_SIGNALLING_AND_REGULATORY_PATHWAYS	-1.06928	0.604279	SMAD4;YWHAG;YWHAQ;YWHAZ;SFN
GOCC_CAJAL_BODY	-1.24545	0.604432	EWSR1;FMR1;HNRNPA2B1;WRAP53;TGS1;SNHG10;NPAT;LSG1;UBL5;EFTUD2;FAM118B;NOP58;SCARNA17;CDK2;DDX46;OIP5;EAF1;GAR1;SHQ1;TOE1;DKC1;SART3;SRRM2;SMNDC1
REACTOME_HH_MUTANTS_ABROGATE_LIGAND_SECRETION	-1.06873	0.604472	UBC;UBB;RPS27A;VCP;PSMB3;PSMA1;PSMD3;PSMD14
WP_FAMILIAL_HYPERLIPIDEMIA_TYPE_4	-1.12984	0.604576	PLTP;ACSS1;LIPC;FAS;LRP1;GPIHBP1
GOBP_ACROSOME_REACTION	-1.13862	0.604579	PLCB1;ZP3;AKAP3;EQTN;UNC13B
REACTOME_NGF_STIMULATED_TRANSCRIPTION	-1.06962	0.604581	FOSB;ID2;CREB1;JUND;FOS;JUNB;REST;SRF;ID3;EGR2;ARC;TCF12;ATF1;ID1;SH3GL3;SGK1
GOBP_POSITIVE_REGULATION_OF_BMP_SIGNALING_PATHWAY	-1.13788	0.604814	NEO1;BMP4;ILK;SULF1;FBXL15;KCP;NOTCH2;RBPJ;FOXD1;SMAD2;SMAD5-AS1;NGLY1;NUMA1;HES1;TWSG1;PELO
GOBP_SKELETAL_MUSCLE_CELL_PROLIFERATION	-1.13795	0.605093	STAT3;ANGPT1;SIX1;FOS;MYB;NDC80;DSN1;SELENON
GOBP_CONNECTIVE_TISSUE_DEVELOPMENT	-1.13755	0.605351	HOXD3;SMAD7;RB1;BMP7;ID2;BMP4;RUNX1;DLX2;FAM83A;SULF1;RARG;UBB;FKRP;IFT80;ITGB8;ARID5B;FOSL2;BMP1;HOXC4;EXT1;SATB2;TGFBR1;BMPR2;ADAMTS12;RUNX2;WT1;ARID5A;LNPK;CSGALNACT1;MKKS;SOX5;NFIB;SRF;TAPT1;CREB3L2;IGF1;BMPR1B;BBS4;ITGB3;EXT2;ERRFI1;SHOX2;FTO;GPR4;ZEB1;BBS2;WNT10B;FOXD1;HRAS
GOBP_REGULATION_OF_RESPONSE_TO_CYTOKINE_STIMULUS	-1.138	0.605484	ADAM10;MAP2K5;NKIRAS1;IRF3;CD74;IKBKB;RNF113A;ISG15;CARD8;XIAP;PTPRC;ADAM17;TBK1;ULK1;RIGI;OTUD4;SPATA2;TNFRSF11B;ANGPT1;EXT1;IRAK1;TAX1BP1;CCDC3;USP25;DICER1;HSPA1B;GFI1;YTHDF3;USP27X;F2RL1;ADAR;ZBP1;IKBKE;CNOT7;OTULIN;LSM14A;TRIM41;OAS3;ANXA4;SHARPIN
GOCC_TERTIARY_GRANULE_LUMEN	1.19743	0.605802	CTSD;PPBP;QSOX1;CHIT1;CYFIP1
GOBP_NEGATIVE_REGULATION_OF_TRANSLATIONAL_INITIATION	-1.13804	0.605867	BANK1;FMR1;ATF4;EIF3E;EIF4EBP2
GOBP_BLASTOCYST_FORMATION	-1.59001	0.606386	CITED2;LATS1;ZP3;SKIL;YAP1;CUL3;MXI1;JUNB;SRF;WDR74;MFNG;SP3
GOCC_CILIARY_MEMBRANE	1.20195	0.606392	PROM2;PKD2;CDHR1;PRCD;DRD2;SCNN1A;DRD1;SHANK2
MODULE_320	-1.04026	0.606659	CENPE;P3H4;NDC80;MID1;ILF3;DDX11;SMC2;NCAPD2
GOBP_MYOTUBE_DIFFERENTIATION	-1.13692	0.60677	SPG11;PTGFRN;HDAC9;FLOT1;NEO1;BHLHE41;FKRP;CD53;SMO;IL4R;RIPOR2;SIX1;RYR1;HDAC3;PLEC;RCAN1;HOMER1;IGF1;DOCK2;SELENON;SHOX2;PIEZO1;TBX1;WNT10B;KEL;DMPK;TANC1;CYP26B1;CXCL10;GDF15;CCN3;MAPK14;BIN3;TMEM182
GOBP_PHOSPHATIDYLGLYCEROL_METABOLIC_PROCESS	1.46969	0.606847	PLA2G6;CRLS1;THEM5;PLA2G2F;PLA2G2C;PLA2G1B
GOCC_MEMBRANE_COAT	-1.27168	0.606938	EPN2;AP4E1;SEC24D;PEF1;VPS41;IGF2R;NCALD;AP5S1;SAR1B;SEC24A;TBC1D5;SEC31B;AP3B1;BTBD8;COPB2;AP5B1;KCNQ5;SGIP1;AP4M1;VPS33A;ARCN1;AP1M1;AP3B2;CHMP2A;AP3M1;DIPK2A
MODULE_201	-1.04144	0.607151	CNN3;CALD1;RYR1;CKMT2;GNAO1
WP_BDNFTRKB_SIGNALING	-1.12987	0.607269	TRPC3;CREB1;RPS6KB1;MKNK1;GAB2;RHEB;SHC1
GOCC_NUCLEOID	-1.25766	0.607343	LONP1;POLQ;HADHB;SHMT2;GRSF1;DDX28;DNA2;SUPV3L1;TOP1MT
GOBP_MEIOSIS_I_CELL_CYCLE_PROCESS	-1.13657	0.607351	TERF1;ZCWPW1;CCNB2;UBB;PIWIL2;BRIP1;CCNE2;MSH6;CDC25C;MEIOB;TOP6BL;RAD51AP1;P3H4;RNF212B;EME2;NDC80;MAEL;STK35;KASH5;FOXJ2;FANCM;TEX15;PSMA8
GOBP_EMBRYONIC_EYE_MORPHOGENESIS	-1.13512	0.607407	CITED2;BMP7;RARG;PHACTR4;TWIST1;PAX6;SP3;ZEB1
GOBP_REGULATION_OF_CENTROSOME_CYCLE	-1.13445	0.607512	CHMP4C;POC1B;MARK4;TRIM37;NPM1;KAT2B;GEN1;CEP76;VPS4B;PPP1R35;CCNL1;RBM14;PDCD6IP
GOBP_CORTICAL_CYTOSKELETON_ORGANIZATION	-1.1346	0.607565	PTK2B;RAC1;EPB41L2;STRIP1;LCP1;RHOQ;IQGAP1;NLGN1;PLEC;PLS1;ARF6;NCKAP1;IQGAP2
GOBP_COLUMNAR_CUBOIDAL_EPITHELIAL_CELL_DIFFERENTIATION	-1.13632	0.607635	NFE2L1;PRDM1;BMP7;BMP4;YAP1;LEF1;RARG;IFT80;EXT1;POU3F2;NFIB;YIPF6;MAP1B;C1GALT1;B9D1;DLX3
GOBP_TROPHOBLAST_CELL_MIGRATION	-1.13519	0.607685	VEGFA;TGFBR1;ARHGDIB;YTHDF3;SMURF2;ITGB3
GOBP_SIGNAL_TRANSDUCTION_INVOLVED_IN_REGULATION_OF_GENE_EXPRESSION	-1.13548	0.607806	IRF3;IKBKB;PAX6;NEUROD1;NFKBIA;MESP1;SRSF1
REACTOME_RIPK1_MEDIATED_REGULATED_NECROSIS	-1.06693	0.607878	UBC;FLOT1;UBB;XIAP;TNFRSF10B;OGT;RPS27A;BIRC2;HSP90AA1;FAS;PDCD6IP
GOBP_NEURAL_TUBE_DEVELOPMENT	-1.13464	0.607936	FOXB1;CITED2;TULP3;CECR2;BMP7;ALDH1A2;PTCH1;BMI1;BMP4;BRD2;RARG;RGMA;NF1;PLOD3;PHACTR4;LRP2;TGIF1;SMO;CBY1;NUP50
GOBP_INTERFERON_MEDIATED_SIGNALING_PATHWAY	-1.13334	0.608001	RAF1;IRF3;TP53;AZI2;ISG15;TBK1;CR2;IRAK1;YTHDF3;USP27X;ADAR;IRF1;ZBP1;IKBKE;CNOT7;GPR108;SP100;IFNLR1;LSM14A;TRIM41;IFITM1;OAS3;STAT1;NR1H2;JAK1;PARP14;JAK2;IRGM;PPARG;IFITM3;IFI27;USP18;TTLL12;IFIH1
GOBP_REGULATION_OF_CYTOKINESIS	-1.13316	0.608028	DCDC1;CHMP4C;CALM1;CIT;ENTR1;CUL3;RHOA;CDC14B;CCDC66;ARF6;BBS4;CSPP1;PKP4
GOBP_MAGNESIUM_ION_TRANSPORT	-1.13524	0.608054	KCNJ2;MMGT1;MRS2;NIPAL4;CNNM2;NIPAL3;SLC41A2
GOBP_NEGATIVE_REGULATION_OF_TELOMERE_MAINTENANCE_VIA_TELOMERASE	-1.13556	0.608054	CTC1;TERF1;TP53
GOBP_REGULATION_OF_PEROXISOME_PROLIFERATOR_ACTIVATED_RECEPTOR_SIGNALING_PATHWAY	-1.13604	0.608068	CITED2;HUWE1;JUND;TWIST1
GOBP_REGULATION_OF_LONG_TERM_NEURONAL_SYNAPTIC_PLASTICITY	-1.13581	0.608264	FMR1;NF1;NETO1;RAB8A;SYNGR1;NEURL1;SYNGAP1;DLG4;HRAS
GOBP_NUCLEOTIDE_SALVAGE	-1.13355	0.608293	ADSS1;UCK2;ADK;DCK;HPRT1;ADSL;ADA
GOBP_NEGATIVE_REGULATION_OF_DNA_BINDING_TRANSCRIPTION_FACTOR_ACTIVITY	-1.13293	0.608349	BCL3;RB1;ID2;TRIM37;TFDP3;CHUK;RBCK1;RWDD3;GFI1;AIM2;MTURN;ERBIN;COMMD1
GOBP_POSITIVE_REGULATION_OF_CELL_MATRIX_ADHESION	-1.13561	0.60839	VEGFA;PTK2B;EPHA1;LEF1;RAC1;UTRN;HRG;COL16A1;NRP1
GOBP_PROTEINOGENIC_AMINO_ACID_BIOSYNTHETIC_PROCESS	-1.13337	0.608398	PLOD3;SHMT2;GOT2;PAH;SERINC5;PCBD1;OAT;SHMT1;APIP;ENOPH1
GOBP_REGULATORY_NCRNA_MEDIATED_GENE_SILENCING	-1.13465	0.608416	STAT3;ZSWIM8;ZFP36;BMP4;FMR1;HNRNPA2B1;TP53;TNRC6B;CELF1;EIF4ENIF1;CNOT11;ERI1;PIWIL2;PARN;CNOT6L;LINC-ROR;TARBP2;DICER1;PUM1;MAEL;PARTICL;ADAR;TEX15;ELOB;CNOT7;GTSF1;HOXB-AS3;TUT4;MIRLET7I;SMAD1;SMAD2;SMAD5-AS1;ZC3H10;CNOT8;PTENP1-AS
GOBP_REGULATION_OF_KETONE_BIOSYNTHETIC_PROCESS	-1.13359	0.608675	CREB1;DKK3;REST;DGKQ;DKKL1;SIRT5;ADM;DAB2;ADCK2;H6PD
GOBP_THIOESTER_BIOSYNTHETIC_PROCESS	-1.13246	0.60885	TPK1;ACSL4;ACSS1;ACSF3;PPCS;ACSL3;ACSL6;ELOVL5;DLD;PDK1;MPC2;SLC27A2;HTD2;ELOVL2;PDHX;ACSBG1;ACSBG2;ACSL1;ELOVL6
GOBP_POSITIVE_REGULATION_OF_DNA_RECOMBINATION	-1.13369	0.608888	MEAF6;ZCWPW1;WRAP53;PTPRC;YEATS4;KMT5B;FUS;RAD51AP1
HALLMARK_KRAS_SIGNALING_DN	1.25192	0.608976	CKM;SYNPO;TFCP2L1;ENTPD7;OXT;PTPRJ;CDKAL1;IGFBP2;CLSTN3;ZBTB16;PROP1;PDCD1;KCNQ2;NR6A1;MTHFR;C5;FGGY;P2RX6;ARHGDIG;TNNI3;ITIH3;THRB;KRT1;PAX3;SLC29A3;FGFR3;EDAR;CLDN16
GOBP_REGULATION_OF_HAIR_CYCLE	-1.13258	0.608977	SMAD4;NIPBL;BMAL1;SMO;TNF;FST;WNT10B;TRPV3
GOBP_REGULATION_OF_AEROBIC_RESPIRATION	-1.13065	0.609029	SHMT2;RHOA;MACROH2A1;TNF;VCP;NOP53;ABCD1;SIRT3;SLC25A33;ISCU
GOBP_REGULATION_OF_MICROTUBULE_POLYMERIZATION	-1.13001	0.609052	CDKN1B;PPP2CA;RAC1;HAUS8;CAMSAP2;CLASP1;HSPA1B;GBA2;MAP1B;PDE4DIP;MAPRE3;PAK1;HAUS2;PRUNE1;CLASP2;HAUS4;NUMA1;TOGARAM1;OCLN;DYRK1A;AKAP9
REACTOME_SIGNALING_BY_CSF1_M_CSF_IN_MYELOID_CELLS	-1.06502	0.609112	STAT3;UBC;FYN;UBB;GAB2;CBL;SHC1;IL34;RPS27A;PIK3R1
GOBP_NUCLEOLAR_LARGE_RRNA_TRANSCRIPTION_BY_RNA_POLYMERASE_I	-1.13377	0.609118	PWP1;NOL11;MACROH2A1;NCL;SMARCB1
GOBP_EPITHELIAL_TUBE_MORPHOGENESIS	-1.12979	0.609211	CITED2;TULP3;AREG;VEGFA;CECR2;SMAD4;BMP7;PTCH1;FOXP1;EGF;BMP4;PPP1CA;YAP1;ILK;KDM5B;LEF1;BSG;BRD2;RASIP1;RARG;DLL4;RGMA;GNA13;PHACTR4;RHOA;LRP2;NRP1;EXT1;TGIF1;SMO;NUP50;IRX3;ASB2;SPRY1;SIX1;PPP3R1;TNF;NR3C1;ADAMTS12;CCDC103;WT1;STK3;PFN1;MKKS;SRF;TWIST1;STARD13;LZTS2;TEAD2;NOTCH2;AHI1;NCKAP1;IGF1;BBS4;DDR1;HESX1;PAK1;RBPJ;CCDC40;WNT6;FOXD1;VANGL2;WDR83;RDH10
MODULE_5	-1.04212	0.60922	VWF;GRK5;CITED2;CNN3;IFI16;VEGFA;APOE;STAT3;IER3;SLC16A3;ACTN1;HLA-DMA;ITPR3;FN1;PTPRC;CD53;SLC39A7;CTSC;MAL;FOSL2;LCP1;GYG1;EPAS1;NFIL3;ANGPT1;RNF167;CDKN1A;CALD1;IL4R;IL2RG;MAFF;PTGDS;NR4A1;TGFBR3;ANXA2;PECAM1;PPP1R15A;CHI3L2;ARHGDIB;JUNB;CYP27A1;PLEC;MX1;CALCRL;DHRS3;BIRC2;ITGA6;RFTN1;LAIR1;PPP4R1;VCAN;PTX3;DDX21;SLC39A8;VAMP5;IRF1;MUC1;UBE2L6
GOBP_DENDRITIC_SPINE_MAINTENANCE	-1.13087	0.609341	ZMYND8;APOE;VPS35;FYN
REACTOME_DEGRADATION_OF_AXIN	-1.06444	0.609432	UBC;UBB;RPS27A;PSMB3;SMURF2;TNKS2;PSMA1;RNF146;PSMD3;PSMD14
GOBP_RESPONSE_TO_TOPOLOGICALLY_INCORRECT_PROTEIN	-1.13068	0.609446	TMBIM6;HERPUD1;HSPH1;HSP90AB1;ATF4;HSPA8;CUL3;PARP8;TM7SF3;DNAJB2;OPTN;PPP1R15A;NFE2L2;BAG3;UFD1;PIK3R1;VCP;DNAJB4;CREB3L2;EDEM1;MBTPS2;CREB3L4;RHBDD2;COPS5;DNAJC10;ERN1;UBE2W;HSP90AA1;ATF3;GORASP2;SDF2L1;HSPA6;AKT3
GOBP_POSITIVE_REGULATION_OF_MUSCLE_ORGAN_DEVELOPMENT	-1.13004	0.609461	CREB1;FLOT1
GOBP_REGULATION_OF_MRNA_PROCESSING	-1.13033	0.609504	FMR1;U2AF2;RBFOX2;CELF1;RBM8A;NPM1;SRSF8;SRPK2;SRRM1;THRAP3;NCL;SAP18;UPF1;REST;SRSF7;CWC22;TIA1;SRSF4;RNPS1;SRSF2;CDK9;CIRBP;TRA2A;UPF3A;NOVA2;ZFP36L1;ARGLU1;EXOSC10;TRA2B
GOBP_MYELOID_CELL_DEVELOPMENT	-1.13014	0.609635	CITED2;BCL6;FOXP1;PIP4K2A;RAC1;GPR68;LTF;ABI1;ANXA2;L3MBTL3;RHEX;MYB;SRF;HEATR3;G6PD;SLC9B2;NOTCH2
GOBP_IMMUNOGLOBULIN_PRODUCTION_INVOLVED_IN_IMMUNOGLOBULIN_MEDIATED_IMMUNE_RESPONSE	-1.13188	0.609638	RNF168;BCL6;IL10;NFKBIZ;PTPRC;KMT5B;MSH6
GOBP_DOLICHOL_LINKED_OLIGOSACCHARIDE_BIOSYNTHETIC_PROCESS	-1.13126	0.609656	DPM1;ALG1;ALG3;ALG14;ALG5;DPAGT1
GOBP_VASCULAR_ENDOTHELIAL_GROWTH_FACTOR_PRODUCTION	-1.13201	0.60973	STAT3;ATF4;SULF1;BSG;TNF;C3AR1;C3
GOBP_NEGATIVE_REGULATION_OF_TYPE_I_INTERFERON_MEDIATED_SIGNALING_PATHWAY	-1.13089	0.6098	ISG15;YTHDF3;ADAR;CNOT7;OAS3;USP18;TTLL12
GOBP_PROSTATE_GLAND_DEVELOPMENT	-1.13105	0.609801	BMP7;PTCH1;BMP4;SULF1;CDKN1B;RARG
REACTOME_FORMATION_OF_WDR5_CONTAINING_HISTONE_MODIFYING_COMPLEXES	-1.06516	0.609946	NCOA6;HCFC2;PAGR1;KAT2B;OGT;DR1;MCRS1;KANSL3;SGF29;KANSL1;PSIP1
MODULE_274	1.30423	0.609978	GRIN1;CHRNB2;NTSR1;P2RX1;DRD2;KCNK3;GRM2;SCN2B;SYT5;GAD1;GAD2;GRIN2A;NPTX1;DOC2A;GRM4;GABRA5;UNC119;KIF5A;RAPSN;SLC6A2;GLRB;GRIA2
REACTOME_EUKARYOTIC_TRANSLATION_INITIATION	-1.06561	0.610004	RPL36AL;RPL15;RPS5;RPL3;EIF3E;RPL4;EIF4A2;RPS29;EIF3K;EIF3M;RPS27A;RPS18;RPL35A;EIF3B;RPL12;RPLP1;RPS27L;EIF4A1;EIF5B;EIF4B;RPL7;RPL34
GOCC_CHROMOSOME_TELOMERIC_REGION	-1.25932	0.610047	H3-3B;CTC1;TERF1;HNRNPA2B1;CBX3;PPP1CA;H4C11;WRAP53;SMCHD1;TERF2IP;PTGES3;PPP1R10;H4C9;SMC6;MACROH2A1;NSMCE4A;ORC1;DNA2;H2AX;RAD51AP1;SMC5;UPF1;H4C12;H4C5;H4C2;ATR;H4C13;TNKS2;KASH5;CDK2;POLR2B;SP100;APEX1;WRN;PURA;MCM7;MCM6;XRCC5;MCM4;PRKDC
GOBP_NATURAL_KILLER_CELL_DIFFERENTIATION	-1.13128	0.610118	PRDM1;ID2;PTPRC;IL15;NFIL3
GOBP_LENS_FIBER_CELL_DIFFERENTIATION	-1.1314	0.610235	VIM;SKIL;ATF4;KDM5B;CDKN1B;SPRED1;SPRY1;TBC1D20
GOBP_POSITIVE_REGULATION_OF_TRANSFERASE_ACTIVITY	-1.12848	0.610297	PPIA;FLT1;PTK2B;CASS4;CD74;BMI1;CENPE;LTF;TRAF4;PTPRC;ADAM17;SKP1;RHOA;TAOK3;ANGPT1;CDKN1A;TNFRSF10B;CDC14B;CCNY;ABI1;TNF
REACTOME_SUMOYLATION_OF_DNA_DAMAGE_RESPONSE_AND_REPAIR_PROTEINS	-1.06357	0.610412	RNF168;NUP205;CBX4;BMI1;NUP58;AAAS;RAE1;SMC6;NUP50;NSMCE4A;POM121C;SMC5;PCGF2;PHC2;SCMH1;PHC3;NUP160
GOBP_DIOL_METABOLIC_PROCESS	-1.12828	0.610463	GBA1;LRP2;DEGS2;ABCA2;GCH1;PCBD1;QDPR;PLPP1;SPTSSB;SPTLC3;NAAA
GOBP_POSITIVE_REGULATION_OF_TUMOR_NECROSIS_FACTOR_SUPERFAMILY_CYTOKINE_PRODUCTION	-1.13145	0.610596	MIF;ZBTB20;ADAM10;STAT3;PTPRC;ADAM17;RIGI;ARID5A;PIK3R1;TWIST1;ARFGEF2;LY96;SETD4;TLR1
GOCC_CELL_LEADING_EDGE	1.20563	0.610686	KCNB1;SCRIB;KCNC1;KCNN4;RDX;PKD2;ARAP3;THEM4;SH2D3C;PLEKHG5;PACSIN1;SPRY4;AVIL;SYNE2;PSD2;UNC5A;ITSN1;MYO1G;ITGA5;SLC12A5;PTPRJ;SRC;PLCG2;PTPRM;PLXND1;PDE4A;MYO1D;ABCA7;MACF1;PODXL;ADGRV1;WWC1;PSTPIP1;RIPOR1;KSR1;CYFIP1;MYLK;FGD2;KPTN;ARF1;CDC42BPB;SH2B2;ARHGEF2;SNX9;ACTB;GPER1;DDN;CDH1;GABBR1;CNTNAP2;MYO1C;TMEM87A;MTSS1;CLIP1;LAYN;ARHGEF4;GABRA5;ABLIM3;ARPC5;CTNNA2
GOBP_POSITIVE_REGULATION_OF_B_CELL_ACTIVATION	-1.12848	0.610787	MIF;BCL6;CD74;BMI1;IL10;PTPRC;KMT5B;SH3KBP1;VAV3;CDKN1A;IL2RG;PCID2
REACTOME_ACYL_CHAIN_REMODELLING_OF_PC	1.52786	0.61082	PLA2G6;PLA2G2F;PLA2G1B
GOBP_LUNG_EPITHELIUM_DEVELOPMENT	-1.12899	0.611171	FOXP2;CREB1;BMP4;YAP1;FOSL2;PPP3R1;NFIB;IGF1;ERRFI1;RBPJ
GOBP_REGULATION_OF_NEUTROPHIL_MIGRATION	-1.12851	0.611174	CD74;RAC1;DAPK2;DNM1L;RIPOR2;C3AR1;BST1
GOCC_CYTOSOLIC_REGION	-1.26137	0.61138	PLCB1;CALM1;SH3GL2;SYT1;SENP7;FUS;KIF5B;HOMER1
GOBP_SENSORY_ORGAN_DEVELOPMENT	-1.12871	0.611547	MEGF11;CITED2;ARSG;FOXP2;JUN;TULP3;SMARCD3;PRDM1;VEGFA;FLT1;CECR2;ADAM10;BMP7;STAT3;CACNA1C;ALDH1A2;NIPBL;VIM;SKIL;BMP4;DLX2;ATF4;SMCHD1;KDM5B;CDKN1B;LEF1;BSG;RAB3GAP1;NAGLU;FOXC1;MEIS2;LRP10;RARG;RAC1;DLL4;B3GLCT;NF1;HOXC13;PER2;FKRP;RHOJ;SPRED1;GET1;PHACTR4;SLC17A7;ZNF513;NRP1;HMGN1;MYO3B;PKNOX1;TTC39C;MYO15A;TGIF1;STAU2;SPRY1;SLC44A4;TGFBR1;LRIG3;SIX1;SCAPER;SOX2;MFSD2A;BMPR2;MYO3A;FOS;WT1;REST;PAX5;SDK1;COL8A1;SOX12;TBC1D20;NFIB;SRF;CLN8;TWIST1;CRYBB1;PLS1;CYP1A1;NECTIN1;MAN2A1;NOTCH2;AHI1;PRKCI;PAX6;IGF1;BMPR1B;BBS4;B9D1
GOBP_ENTEROENDOCRINE_CELL_DIFFERENTIATION	-1.12853	0.611596	BMP4;RHEB;BMAL1;SMO;PAX6;GSK3B;NEUROD1;CDK6;AKT1;BAD;CLOCK;HES1
REACTOME_FCERI_MEDIATED_MAPK_ACTIVATION	-1.06258	0.611818	JUN;RAC1;SHC1;VAV3;MAP3K1;FOS;MAPK10;MAP2K7;PAK1;HRAS;MAPK9
ZSCAN23_TARGET_GENES	-1.04435	0.611859	GBA1;TBPL1;EBF1;STX6;SPAG4;GADD45B;CUL4A;PCID2;LINC02202;WDR11;WDR11-DT;SMG7;SMG7-AS1;ITGB3BP;CASC3;HEXIM1;ARF6;GXYLT2;NDUFB1;CPSF2;MCM7;BRWD1;EFCAB7
GOBP_POSITIVE_REGULATION_OF_T_HELPER_CELL_DIFFERENTIATION	-1.12766	0.61193	GPR65;BRD2;NFKBIZ;IL4R
WP_RANKLRANK_SIGNALING	-1.12626	0.612167	JUN;IKBKB;RAC1;GAB2;CBL;CHUK;TNFRSF11B;FOS;PIK3R1;IKBKG;RELB;MAP2K7;SQSTM1;MAP3K7;STAT1;MAPK9;MAPK14;AKT1
BIOCARTA_GSK3_PATHWAY	-0.985178	0.612596	LEF1;PPP2CA;PIK3R1;GSK3B
WP_PHOTODYNAMIC_THERAPYINDUCED_NFKB_SURVIVAL_SIGNALING	-1.12516	0.612653	VEGFA;IKBKB;CHUK;TNF;BIRC2;RELB
GOBP_NEGATIVE_REGULATION_OF_PROTEOLYSIS	-1.12726	0.612702	HSP90AB1;TP53;IL10;WAC;USP38;PSME3IP1;OGT;PANO1;USP25;PBK;MDM2;CLN8;CAMLG;TAF1;SMARCC1;SERPINB8;BAG5;NOP53;SENP1;SERPINE2;CSNK2A1;NR1H2;UFSP2;AKT1;GAPDH;LAMP3;TRIM39;EIF3H;CSNK2B;FHIT;PRNP;GLG1;SIRT4;HFE;VTN;IDE;CCAR2;DDRGK1;PSEN1;PRMT6;CDK5
GOCC_SPECIFIC_GRANULE	1.26782	0.614378	KCNAB2;CKAP4;TMEM63A;CTSD;SLC15A4;P2RX1;PTPRJ;ITGB2;QSOX1;CHIT1;ANXA3;CYFIP1;SLC44A2;JUP;CEACAM8;DGAT1;HMOX2;CRACR2A;ADAM8;PDXK
GOBP_MITOCHONDRIAL_FUSION	-1.12634	0.61515	HUWE1;MIGA2;USP30;NME3;VAT1;GDAP1
PID_ERBB1_DOWNSTREAM_PATHWAY	-1.2757	0.615808	JUN;MAP2K5;STAT3;ARF4;CREB1;RAF1;ZFP36;EGF;PPP2CA;RAC1;YWHAG;RICTOR;IQGAP1;YWHAQ;MAP3K1;ABI1;PIK3R3;YWHAZ;SFN;FOS;ARPC2;SRF;PIK3R1;PRKCA;NCKAP1;YWHAH;DUSP1;HRAS;CYFIP2;ATF1;SMAD1;STAT1;MAPK9;BRAF;MLST8;CHN2;AKT1;BAD;PPP5C;KRAS
GOBP_DNA_TEMPLATED_TRANSCRIPTION_INITIATION	-1.12567	0.615809	GTF2B;JUN;BCLAF1;PHF2;INTS6;NCOA6;CREB1;TP53;TBPL1;MED17;MED16;PPP2CA;ARID1B;NFKBIZ;E2F2;ZNHIT1;TAF4B;KAT2B;MACROH2A1;MED8;GTF2F2;L3MBTL3;DR1;TAF5;SMARCB1;MAZ;SRF;TWIST1;TAF3;TAF1;CDK9;CAND1;TFB1M;UBTF;FAM47E;ELOB;POLR1G;WNT10B;TAF11;TAF7;SGF29;APEX1;RBM14;GTF2A1;TET1;INTS7;TRMT112;INTS2;RRN3P1;TFB2M
GOBP_NEGATIVE_REGULATION_OF_ORGANELLE_ORGANIZATION	-1.1258	0.615897	H3-3B;GSN;CCDC88C;HDGFL3;CORO2B;CTC1;SMAD4;BMP7;TERF1;SLC25A4;PRRT2;IER3;BUB3;S1PR1;BMP4;HUWE1;TP53;YAP1;ZWILCH;TERF2IP;SSH2;TRIM37;CAMSAP2;NPM1;KAT2B;GEN1;CAPZA1;USP44;INPP5K;ASB2;CLASP1;VAT1;IQCJ-SCHIP1;FEZ2;FLCN;PFN1;MCRS1;MKKS;PSMG2;NDC80;PIK3R1;MAP1B;MID1;TNKS2;NME6;ACAA2;TAOK1;IGF1;FEZ1;BBS4;XRN1;TBC1D4;GNL3L;TOGARAM2;PFN2;MID1IP1;DUSP1
WP_INFLAMMATORY_BOWEL_DISEASE_SIGNALING	-1.12004	0.616018	JUN;STAT3;IL10;HLA-DMA;IL4R;IL2RG;TNF
GOBP_CELLULAR_COMPONENT_ASSEMBLY_INVOLVED_IN_MORPHOGENESIS	-1.12343	0.616024	MFSD14A;ANK2;CCDC136;SMAD4;POC1B;TBPL1;ZPBP;ANKRD23;TPPP;DICER1;AKAP13;TTN;PLEC;TBC1D20;SRF;DCAF17;MEF2A;ABCA2
WP_MECHANOREGULATION_AND_PATHOLOGY_OF_YAPTAZ_VIA_HIPPO_AND_NONHIPPO_MECHANISMS	-1.12102	0.616086	LATS1;ITGB6;YAP1;ITGB8;MST1;MAP4K1;YWHAQ;CTNNA1;STK3;MAPK10;TEAD2;TEAD1;ITGB3;PAK1;ACTA2;MAPK9
GOCC_ENDOPLASMIC_RETICULUM_GOLGI_INTERMEDIATE_COMPARTMENT	-1.26269	0.616099	ECPAS;AREG;NUCB2;ERGIC3;MCFD2;ERGIC2;DDHD2;FN1;TAPBP;BET1;WHAMM;CTSC;CSNK1D;SMO;YIF1A;UGGT1;SPPL3;TBC1D20;CLN8;MGAT4A;LRPAP1;ZDHHC20;PIEZO1;MGAT1;TAP1;BCAP31;CNIH4;CCDC115;LMAN1L;ROBO1;TMED5
GOBP_POSITIVE_REGULATION_OF_B_CELL_DIFFERENTIATION	-1.12587	0.616181	IL10;IL2RG;PCID2
GOBP_VACUOLE_ORGANIZATION	-1.12321	0.616262	ARSG;SPG11;RUFY4;CHMP4C;PIP4K2C;VPS35;GABARAP;ELAPOR1;PIP4K2A;GBA1;RAB3GAP1;NAGLU;GABARAPL1;ULK1;B4GALNT1;UBQLN1;EXT1;SNX18;WDR45;ULK3;ANXA2;RAB33A;HOOK2;FEZ2;RAB20;FLCN;ARSB;VPS4B;BAG3;CLN8;LRSAM1;MAN2A1;AP3B1;ATG4C;MAP1LC3B2;FEZ1
WP_TNFRELATED_WEAK_INDUCER_OF_APOPTOSIS_TWEAK_SIGNALING	-1.12196	0.616279	JUN;MAP3K14;RAF1;IKBKB;RAC1;CHUK;TNF;BIRC2;RELB;GSK3B;TNFRSF12A
KEGG_MEDICUS_REFERENCE_BRANCHING_MICROTUBULE_NUCLEATION	-1.44507	0.61628	TUBGCP3;TUBA4A;HAUS8
REACTOME_INTERACTIONS_OF_VPR_WITH_HOST_CELLULAR_PROTEINS	-1.05983	0.616314	NUP205;SLC25A4;NUP58;AAAS;RAE1;NUP50;POM121C
GOBP_GLIAL_CELL_APOPTOTIC_PROCESS	-1.12379	0.61633	RB1;TP53;PRKCA;PRKCI
GOBP_REGULATION_OF_PLASMA_LIPOPROTEIN_PARTICLE_LEVELS	-1.12392	0.616396	MSR1;APOE;PLTP;IL19;PCSK6;ANXA2;MFSD2A;APOB;COMMD1;LRPAP1;ACSL3;CSK;ITGB3
WP_MET_IN_TYPE_1_PAPILLARY_RENAL_CELL_CARCINOMA	-1.12285	0.616474	JUN;STAT3;RAF1;RAC1;CBL;CDKN1A;PIK3R3;PIK3R1;PAK1;HRAS;AKT3;BRAF;AKT1;BAD;KRAS;RAP1A;PTK2;JAK3;GRB2;SOS1;CRK
GOBP_REGULATION_OF_AUTOPHAGY	-1.12344	0.616477	IFI16;TRIB3;RUFY4;TMEM59;BMF;MTDH;STAT3;SLC25A4;PIP4K2C;UBE2A;VPS35;ELAPOR1;PIP4K2A;HUWE1;TP53;GBA1;IL10;RAB3GAP1;RASIP1;WAC;DAPK2;TBK1;RHEB;EEF1A1;DNM1L;ULK1;RNF152;USP33;DAPL1;UBQLN1;NPC1;VPS26B;SNX18;CCNY;WDR45;USP30;ULK3;OPTN;TSPO;RAB8A;ZC3H12A;FEZ2;FLCN;BAG3;LRSAM1;GNAI3;IKBKG;VPS13C;GSK3B;FEZ1;PIM2;SQSTM1;ERN1;RRAGD
GOBP_NEGATIVE_REGULATION_OF_INFLAMMATORY_RESPONSE	-1.12402	0.616553	IL20RB;RB1;APOE;STAT3;MFHAS1;IER3;DUSP10;VPS35;GBA1;IL10;FYN;PTPRC
GOBP_STRIATED_MUSCLE_CELL_APOPTOTIC_PROCESS	-1.12356	0.616585	SMAD4;BMP7;TP53;PPP1R10;NFE2L2;BAG3;RGL2;SIRT5;HSP90AA1
GOBP_RESPONSE_TO_INTERLEUKIN_1	-1.12527	0.616608	PLCB1;BMI1;IKBKB;RC3H1;OTUD4;IRAK1;TAX1BP1;UPF1;ADAMTS12;ZC3H12A;PRKCA;GBP2;MAP2K7;PRKCI;IL1RAP;ZBP1;MAP3K7;CEBPB;CFL1;LGALS9;GCLC;IGBP1;NFKBIA;CITED1;MAPK11;VRK2;USP10
GOBP_REGULATION_OF_AXONOGENESIS	-1.12463	0.616615	SEMA4D;LRRC4C;TRAK2;VEGFA;SKIL;FN1;RGMA;ULK1;NRP1;POU3F2;AMIGO1;RND2;BMPR2;CHN1;PLXNC1;ADNP;BCL11A;RUFY3;SRF;EFNA5;MAP1B;GSK3B;TNFRSF12A;DIP2B;SYNGAP1;SHTN1;NIN;TIAM2;SHOX2;ANAPC2;PAK1;TRIM46;KEL;KIAA0319;PLXNA3;ARHGAP4
GOBP_CARDIAC_EPITHELIAL_TO_MESENCHYMAL_TRANSITION	-1.12508	0.616668	SMAD4;BMP4;SPRY1;TGFBR1;TGFBR3;TWIST1;TGFB3;RBPJ;ADAM15
GOBP_POSITIVE_REGULATION_OF_VESICLE_FUSION	-1.12444	0.616678	PRRT2;SYT1;ZNRF1;SYT4;ANXA2
GOBP_RECOMBINATIONAL_REPAIR	-1.12168	0.616706	MEAF6;ZMYND8;RHNO1;SFR1;MCM9;NIPBL;WRAP53;CDC7;SMCHD1;TERF2IP;POLQ;ZNF365;YEATS4;SMC6;GEN1;MEIOB;NSMCE4A;H2AX;FUS;SFPQ;RAD51AP1;SMC5;AP5S1;RBBP8;CDC45;SENP3;KASH5;FANCM;TEX15;EPC2;RECQL;UHRF1;USP51;PSMD14;WRN;MUS81;MCM7;CSNK2A1;MCM6;XRCC5
GOBP_NEGATIVE_REGULATION_OF_MONONUCLEAR_CELL_MIGRATION	-1.12474	0.616785	PLCB1;MIF;LRCH1;RIPOR2
REACTOME_VOLTAGE_GATED_POTASSIUM_CHANNELS	1.68577	0.616846	KCNB1;KCNAB2;KCNC1;KCNA5;KCNQ2;KCNQ1;KCNA3;KCNH8;KCNH7
GOBP_NEGATIVE_REGULATION_OF_EPITHELIAL_CELL_PROLIFERATION	-1.12406	0.616914	FLT1;RB1;APOE;COL4A3;PTCH1;DUSP10;BMP4;SULF1;CDKN1B;DLL4;NF1;IFT80;CEACAM1;ATOH8;RGCC;RAP1GAP;KRIT1;MCC;SYNJ2BP;TGFBR1;TGFBR3;WDR13;TNF;SFN;STK3;FLCN;NFIB
GOBP_MATING_BEHAVIOR	1.4705	0.617005	OXT;HEXB;P2RX1;SEMG1;PPP1R1B;AVPR1A;TH;DRD1;THRA;THRB
GOBP_JNK_CASCADE	-1.12125	0.617127	JUN;PLCB1;CCDC88C;MECOM;PTK2B;MFHAS1;DUSP10;FGF19;XIAP;TRAF4;ULK4;TNFRSF19;FZD7;TAOK3;GADD45B;MAP4K1;IRAK1;TGFBR3;MAP3K20;MAP3K12;TNF;STK3;HDAC3;MTURN;ARHGEF6;MAPK10;F2RL1;MAP2K7;TAOK1
GOBP_AXONAL_FASCICULATION	-1.1217	0.617136	NRP1;AMIGO1;NCAM2
GOBP_HEART_DEVELOPMENT	-1.12245	0.617148	CITED2;JUN;SMAD7;ANK2;SMARCD3;HDAC9;PRDM1;VEGFA;RB1;EPOR;MAP2K5;SMAD4;BMP7;CACNA1C;ALDH1A2;NCOA6;NIPBL;ID2;CREB1;PTCH1;FOXP1;ZMIZ1;S1PR1;BMP4;RUNX1;FGF19;VGLL4;TP53;YAP1;ILK;CDKN1B;PI16;NAGLU;FOXC1;RAC1;DLL4;FN1;NF1;FKRP;BCOR;SPRED1;RXRB;FZD7;KAT2B;RHOA;LRP2;DNAAF4;NRP1;SHC1;CDKN1A;EXT1;SMO;CBY1;IRX3;ASB2;SPRY1;TGFBR1;GYS1;TGFBR3;SIX1;WDR11;PPP3R1;BMPR2;CCDC103;RYR1;WT1;STK3;AKAP13;KDM6B;HDAC3;REST;TTN;PLEC;MKKS;CALCRL;SRF;MDM2;TWIST1;APLN;DHRS3;HEXIM1
PID_BARD1_PATHWAY	-1.29441	0.617174	EWSR1;TP53;NPM1;FANCL;RBBP8;ATR;CDK2;UBE2D3;XRCC5;PRKDC;TOPBP1;FANCC
GOBP_MUSCLE_CELL_APOPTOTIC_PROCESS	-1.12227	0.617234	MAP2K5;SMAD4;BMP7;ATF4;TP53;PPP1R10;ZC3H12A;NFE2L2;BAG3;RGL2;IGF1;SIRT5;HSP90AA1;IL12B;DMPK;JAK2;SLC7A5;DIPK2A;PPARG;SIRT1
GOBP_DNA_STRAND_ELONGATION_INVOLVED_IN_DNA_REPLICATION	-1.12474	0.617274	DNA2;POLE;MCM7;MCM4;LIG1
REACTOME_HDR_THROUGH_HOMOLOGOUS_RECOMBINATION_HRR	-1.05991	0.617332	RHNO1;UBC;UBB;BRIP1;GEN1;DNA2;RAD51AP1;RPS27A;EME2;RFC1;RBBP8;POLE;ATR
GOBP_POSITIVE_REGULATION_OF_EPIDERMIS_DEVELOPMENT	-1.12409	0.617333	PTCH1;BMP4;FOXC1;KRT10;MACROH2A1;SFN
GOBP_AMELOGENESIS	-1.12179	0.617337	ITGB6;CFTR;KLK4;NECTIN1;TBX1;PPARA;STIM1
GOBP_GOLGI_ORGANIZATION	-1.12269	0.617371	FHDC1;PTK2B;COG1;CSNK1A1;VAMP4;HUWE1;NAGLU;CAMSAP2;COG7;BET1;KIFC3;CSNK1D;CLASP1;OPTN;YWHAZ;RAB8A;GAK;TBC1D20;COG5;COG8;PDE4DIP
GOBP_POSITIVE_REGULATION_OF_CATALYTIC_ACTIVITY	-1.12251	0.617421	SEMA4D;CAP1;PPIA;FLT1;PTK2B;CASS4;CACNA1C;GIPR;CD74;BMI1;RAB3GAP1;CENPE;LTF;NF1;TRAF4;PTPRC;ADAM17;SKP1;PHACTR4;NHEJ1;RHOA;RAP1GAP;TAOK3;ANGPT1;CDKN1A;TNFRSF10B;ARHGAP11A;CDC14B;SNX18;CCNY;ABI1;CORO1C;NET1;RFK;CACNA1D;TNF;RGP1;ORAI1;EVI5;TBC1D20;VCP;ARHGAP42;SYDE2;ITGA6;F2RL1;IGF1;GNAS;MBP;COX17;RGS8;DSCC1;TLR6;ERN1;STX4;BCAR3;RALGAPA1;GCH1;MID1IP1;CHTOP;MAP3K7;ERBB2;RAPGEF3;WRN;XRCC5;STIM1;TNFSF15;B3GAT3;JAK2;MAPK14;MAP3K4;DOCK10;PIK3R5;AKT1;IRGM
GOBP_REGULATION_OF_EXTRACELLULAR_MATRIX_ORGANIZATION	-1.12127	0.617566	RB1;SMAD4;STAT3;RUNX1;MELTF;RGCC;TGFBR1;TGFBR3;CLASP1;ANTXR1
GOBP_MEIOTIC_CELL_CYCLE_PROCESS	-1.12187	0.617567	ASPM;PLCB1;TERF1;LSM14B;ZCWPW1;CCNB2;UBB;SMC4;PIWIL2;BRIP1;TUBG2;CCNE2;MSH6;CDC25C;NCAPD3;MEIOB;TOP6BL;RAD51AP1;P3H4;RNF212B;EME2;NDC80;MAEL;NPM2;STK35;KASH5;FOXJ2;FANCM;TEX15;PSMA8
GOBP_REGULATION_OF_COAGULATION	-1.12198	0.617667	APOE;HRG;CEACAM1;ANGPT1;UBASH3B;SERPINB2;ANO6;ANXA2;VKORC1;NFE2L2;F2RL1;USF1
GOBP_CHONDROCYTE_DEVELOPMENT	-1.12071	0.617875	SMAD7;SULF1;RARG;EXT1;BMPR2;RUNX2;BMPR1B;SHOX2
GOBP_SNARE_COMPLEX_ASSEMBLY	-1.12082	0.61802	PRRT2;VAMP4;VPS41;VAMP2
GOBP_VIRAL_BUDDING	-1.11933	0.618365	CHMP4C;VPS37B;VPS4B;LRSAM1;VPS37A;PDCD6IP;CHMP2A;CHMP2B;TSG101;MVB12A;MVB12B;NEDD4;CHMP4A;CHMP6;CHMP3;CHMP1B
REACTOME_FGFR2_ALTERNATIVE_SPLICING	-1.05813	0.618396	RBFOX2;POLR2A;HNRNPH1;GTF2F2;TIA1;POLR2B;HNRNPF
PID_REG_GR_PATHWAY	-1.25695	0.618418	JUN;CREB1;TP53;KMT5B;CDKN1A;NR4A1;NR3C1;SFN;FOS;MDM2;MAPK10;GSK3B;SMARCC1;IRF1;YWHAH;HSP90AA1;STAT1;MAPK9;SMARCC2;MAPK14;SGK1;AKT1;SUMO2;PPP5C;MAPK11;BAX
GOBP_NEGATIVE_REGULATION_OF_BLOOD_VESSEL_ENDOTHELIAL_CELL_MIGRATION	-1.11662	0.618469	APOE;MAP2K5;DLL4;HRG;SPRED1;RGCC;RHOA;TNF;STARD13
BIOCARTA_FMLP_PATHWAY	-0.986114	0.618638	PLCB1;CALM1;RAF1;RAC1;MAP3K1
GOCC_GOLGI_CISTERNA_MEMBRANE	1.29479	0.618674	B4GALNT4;ST6GAL1;FUT7;ST3GAL3;B4GALT7;ZDHHC14;SORT1;TMEM87A;ST3GAL4
GOBP_OSTEOCLAST_DIFFERENTIATION	-1.11983	0.618731	CREB1;FOXP1;GPR68;LTF;NF1;GAB2;IFT80;FOSL2;TCTA;TNFRSF11B;UBASH3B;EEIG1;IAPP;ANXA2;TNF;FOS;JUNB;PIK3R1;IREB2;SLC9B2;NOTCH2
GOBP_NEGATIVE_REGULATION_OF_WNT_SIGNALING_PATHWAY	-1.12012	0.618735	DKK2;CCDC88C;LATS1;APOE;SMAD4;MLLT3;CSNK1A1;DKK3;VGLL4;PPP2CA;HIC1;IFT80;MCC;CBY1;SHISA2;SOX2;TRABD2A;STK3;GRB10;PTPRU;LZTS2;TPBG;DKKL1;UBAC2;GSK3B
GOBP_RESPONSE_TO_UV	-1.11606	0.618801	BCL3;CAT;RHNO1;BMF;UBE2A;DCUN1D3;ATF4;TP53;NPM1;HMGN1;MSH6;CDKN1A;CUL4A;MAP3K20;PIERCE1;PBK;MDM2;PIK3R1;ATR;USF1;MAP2K7;TAF1;CIRBP;MME
GOBP_CELLULAR_RESPONSE_TO_ESTRADIOL_STIMULUS	-1.11935	0.618803	ABCB1;SSTR2;IL10;HNRNPD
GOBP_POSITIVE_REGULATION_OF_PROGRAMMED_CELL_DEATH	-1.12026	0.618831	JUN;GSN;LATS1;BCLAF1;PMAIP1;TRIM35;BMF;AIFM2;SMAD4;BMP7;ALDH1A2;CREB1;CASP5;SKIL;BCL6;FOXP1;BMP4;PPP1CA;DCUN1D3;ATF4;MARK4;ING4;TP53;IL19;IL10;DDX3X;RARG;UBB;DAPK2;NF1;PTPRC;HRG;KCNMA1;SRPK2;CTSC;RNF122;MAL;RGCC;ZSWIM2;CAPN10;RBCK1;CDKN1A;TNFRSF10B;GADD45B;ANO6;TGFBR1;NR4A1;IGF2R;UNC13B;SAP18;IAPP;PANO1;NET1;SFPQ;MAP3K20;CRADD;E2F1;TNF;NR3C1;TSPO;CTNNA1;BTG1;WT1;STK3;ZC3H12A;HDAC3;REST;TP53BP2;MYB;FLCN;PNMA1;TFAP4;TIA1;ITGA6;USP27X;DKKL1;NOTCH2;F2RL1;NEURL1;RNPS1;TNFAIP8;PRKCI;GSK3B;TNFRSF12A;BMPR1B;APBB2;ID3;TGFB3;TLR6;ZBP1;SQSTM1
GOBP_REGULATION_OF_POSTSYNAPTIC_SPECIALIZATION_ASSEMBLY	-1.11666	0.618843	LATS1;PTK2B;ARHGEF9;PTPRD;CRIPT;ABI3;IL1RAP
GOBP_FACE_DEVELOPMENT	-1.11948	0.618856	ALDH1A2;NIPBL;RAF1;LEF1;RAB3GAP1;RARG;ARID5B;CRISPLD1;TIPARP;MKKS;SRF;CSRNP1;BBS4;TGFB3
GOBP_VASCULOGENESIS	-1.11901	0.618885	CITED2;VEGFA;ZMIZ1;YAP1;RASIP1;SPRED1;CEACAM1;ITGB8;NRP1;SMO;TGFBR3;TIPARP;AGGF1;WT1;JUNB
GOBP_CELL_MATRIX_ADHESION	-1.11695	0.618944	HOXD3;RCC2;CORO2B;VEGFA;PTK2B;EPHA1;BCL6;ITGB6;OTOA;ILK;CD96;ACTN1;LEF1;RAC1;FN1;NF1;UTRN;HRG;COL16A1;SGCE;WHAMM;PEAK1;ITGB8;RHOA;NRP1;NEXMIF;HOXA7;CORO1C;CLASP1;ANXA2;PECAM1;ADAMTS12;BST1;SRF;PIK3R1;EFNA5
GOBP_NUCLEAR_RECEPTOR_MEDIATED_SIGNALING_PATHWAY	-1.11631	0.619007	CITED2;LATS1;ALDH1A2;PAGR1;CRY1;FOXP1;ZMIZ1;HUWE1;RBFOX2;CTBP2;RARG;RXRB;BMAL1;RHOA;DNAAF4;TGIF1;JUND;TRERF1;KDM3A;NR3C1;TWIST1;DHRS3;TRIM24;TAF1;IGF1;ERRFI1;YWHAH;SP100;PAK1;TBX1;DDX54;TAF7;UBA5;PPARA;CYP26B1;NR1H2;JAK2;NR3C2;PKN1;UFSP2;PLPP1;DAB2;PPARG;PPP5C;UBE3A;SHQ1;SNW1;SIRT1;CLOCK;DDX17;PADI2
GOBP_RESPONSE_TO_NUTRIENT_LEVELS	-1.11613	0.619062	CAT;IFI16;PMAIP1;APOE;SLC38A2;BMP7;ALDH1A2;RPS6KB1;GIPR;ABCB1;ZFP36;CSNK1A1;GABARAP;SLC16A1;ELAPOR1;ATF4;HSPA8;TP53;GBA1;VPS41;NFKBIZ;ADSS1;YWHAG;GABARAPL1;RHEB;RXRB;CBL;ADRB1;RICTOR;KAT2B;ULK1;ETNPPL;SPX;HCRT;RNF152;USP33;RNF167;CDKN1A;WDR59;STK26;GPR155;BCHE;SZT2;OGT;WDR45;ULK3;MICU1;XPR1;SOX2;MFSD2A;YWHAZ;TNF;SAR1B;BMPR2;TSPO;UCP1;FOS;ZC3H12A;HDAC3;FLCN;PLEC;MKKS;ARSB;NFE2L2;SRF;TBC1D5;NMUR2;MDM2;CYP1A1;MAP1B;G6PD;GDAP1;USF1;TRIM24;MAT2A;MAP1LC3B2;BBS4;ITGA2;NNT;RRAGD;BNIP2;SIRT5;KLF10;DRAM1;PAK1;BBS2
GOBP_RESPONSE_TO_LEAD_ION	-1.11956	0.619074	CAT;PPP1CA;PPP2CA
GOBP_EMBRYO_IMPLANTATION	-1.11987	0.619078	H3-3B;VEGFA;BSG;TGFBR1;ARHGDIB;YTHDF3;SMURF2;ITGB3;DDR1;ERRFI1;POLR1B;SMAD2;LAMB1;SOD1
GOBP_NEGATIVE_REGULATION_OF_OSSIFICATION	-1.11673	0.619155	SMAD7;PTK2B;BCOR
GOBP_POSITIVE_REGULATION_OF_VIRAL_PROCESS	-1.117	0.619266	PPIA;CD74;FMR1;BSG;DDX3X;SRPK2;TARBP2;PDE12;VPS37B;TBC1D20
GOBP_REGULATION_OF_CELL_MATRIX_ADHESION	-1.11574	0.619308	RCC2;VEGFA;PTK2B;EPHA1;BCL6;LEF1;RAC1;NF1;UTRN;HRG;COL16A1;PEAK1;RHOA;NRP1;NEXMIF;HOXA7;CORO1C;CLASP1;BST1;PIK3R1;EFNA5
REACTOME_ANTIGEN_PROCESSING_UB_ATP_INDEPENDENT_PROTEASOMAL_DEGRADATION	-1.05814	0.619579	PSMB3;PSMA1;PSMB9;PSMA7;PSMA3;PSMB6;PSMB8;PSMB1
GOBP_PROSTANOID_METABOLIC_PROCESS	-1.117	0.619742	MIF;CD74;MGST3;PTGES3;PTGDS
GOBP_REGULATION_OF_INTRACELLULAR_PROTEIN_TRANSPORT	-1.11824	0.619809	XPO4;ZFAND1;ERGIC3;BMP4;NUP58;NF1;VAMP2;LCP1;ANGPT1;CABP1;SMO;TXN;SFN;ZC3H12A;HDAC3;RUFY3;BAG3;MDM2;PIK3R1;COMMD1;EDEM1;UBAC2;TARDBP;GSK3B;SP100;HSP90AA1;RAPGEF3;BCAP31;PRP4K;EFCAB7;FRAT1;B3GAT3;JAK2;MAPK14;ASPH
GOCC_MICROTUBULE	-1.15871	0.619818	TUBGCP3;CFAP107;RCC2;DCDC1;ASPM;DYNC2LI1;BAG2;FHDC1;CHMP4C;CLIP4;HSPH1;CALM1;TUBA4B;TUBA4A;TUBD1;DCTN2;FAM161A;GABARAP;ZWILCH;CENPE;EFHB;DYNLL1;HAUS8;SNTB2;TCP11L1;TTLL13;CAMSAP2;GABARAPL1;WHAMM;KIFC3;DNM1L;CUL3;TUBG2;CSNK1D;CEP170B;LRRC49;CFAP276;FAM161B;JAKMIP1;IQGAP1;STAU2;CLASP1;NEK7;TPPP;PIERCE1;PIERCE2;HOOK2;SLC8A3;KIF5B;MX1;CCDC66;RASSF1;CCT4;KIF7;LZTS2;MAP1B;MID1;TUBA1B;PDE4DIP;IQGAP2;MAP1LC3B2;FEZ1;ARFGEF2;DNAH14;CSPP1;CFAP206;SHTN1;NIN
PID_P53_REGULATION_PATHWAY	-1.42975	0.619824	CSNK1A1;HUWE1;TP53;NEDD8;PPP2CA;KAT2B;CSNK1D;SETD7;COP1;CSNK1G2;RASSF1;MDM2;ATR;GSK3B;CDK2;PPP1R13L;MAPK9;MAPK14;AKT1;SMYD2
GOBP_REGULATION_OF_HEMATOPOIETIC_PROGENITOR_CELL_DIFFERENTIATION	-1.11727	0.619868	VEGFA;N4BP2L2;FOXC1;ZNHIT1;PCID2;MYB;FLCN;NFE2L2
GOBP_MITOCHONDRIAL_DNA_REPLICATION	-1.11734	0.62015	DNA2;METTL4;RRM2B;POLRMT;ENDOG;LIG3;DNAJA3;POLG2
GOBP_KINETOCHORE_ASSEMBLY	-1.11701	0.620181	CENPE;CENPT
GOBP_BRANCHING_INVOLVED_IN_BLOOD_VESSEL_MORPHOGENESIS	-1.11825	0.620264	VEGFA;LEF1;DLL4;GNA13;NRP1;PPP3R1;SRF
GOBP_DEVELOPMENTAL_MATURATION	-1.11745	0.620281	SEMA4D;CATSPERD;H3-3B;VEGFA;RB1;ALDH1A2;ID2;LSM14B;VPS35;S1PR1;GBA1;RERE;KCNIP2;ROPN1;RAC1;LTF;NF1;NR4A2;IFT80;IL15;SLC17A7;CFTR;ANG;B4GALT6;RHOA;EPAS1;CBFB;EXT1;CLSTN1;L3MBTL3;YWHAZ;ADAMTS12;RHEX;RYR1;RUNX2;PFN1;BCAN;BCL11A;MAP1B;HEATR3;G6PD;MBTPS2;C3;NEURL1;TCP11X2;IGF1;KCNQ3;ZDHHC20;DLD;PTBP3;ANAPC2;RBPJ;WNT10B;ANKS1A;DLG4
GOCC_EUKARYOTIC_48S_PREINITIATION_COMPLEX	1.09826	0.620339	EIF3F
GOCC_COPI_COATED_VESICLE	1.28008	0.620365	PACSIN1;COPG1;KDELR3;PACS1
GOCC_CATION_CHANNEL_COMPLEX	1.21323	0.620634	KCNB1;KCNAB2;KCNC1;KCNN4;CHRNB2;PKD2;KCNA5;CNGA3;CHRNA2;CACNA1H;SCNN1A;CATSPER4;KCNQ2;KCNIP1;LRRC26;HCN3;SCN2B;KCNQ1;KCNE1;SCNN1G;KCNJ6;ABCC8
GOBP_HIPPO_SIGNALING	-1.11829	0.620642	LATS1;VGLL4;YAP1;PPP2CA;CIT;STRN4;STRIP1;AMOTL2;IQCJ-SCHIP1;STK3;VCP;TEAD2;TEAD1;WWC2
GOBP_EMBRYONIC_CAMERA_TYPE_EYE_MORPHOGENESIS	-1.11748	0.620676	CITED2;BMP7;PHACTR4;TWIST1;PAX6;SP3;ZEB1
PRC1_BMI_UP.V1_DN	1.32156	0.620727	KCNC1;SYN3;TNNT2;SERPINB10;LIPE;NPFFR1;STMN3;PILRA;LY6G6C;PROP1;SHANK1;EVPL;HHIPL2;DNAI1;QPRT;TBXAS1
GOBP_DEVELOPMENTAL_GROWTH_INVOLVED_IN_MORPHOGENESIS	-1.11762	0.620734	SEMA4D;SPG11;AREG;VEGFA;APOE;RIMS2;SH3GL2;S1PR1;BMP4;YAP1;KDM5B;RARG;RAPH1;FN1;SYT1;RGMA;TMEM108;ULK1;NRP1;AUTS2;WASF1;EXT1;SYT4;IQGAP1;SLC9A6;SPRY1;SIX1;RND2;BMPR2;ADNP;BCL11A;RUFY3;SRF;EFNA5;LZTS2;MAP1B;GAREM2;GSK3B;TNFRSF12A;DIP2B;SHTN1;NIN;DDR1;ANAPC2;SSNA1;PAK1;TRIM46;VANGL2;RDH10;KIAA0319;CFL1;PLXNA3;ARHGAP4;EPB41L5;CYFIP2;TSC22D4;NRN1;LLPH;CLASP2
GOBP_NEGATIVE_REGULATION_OF_CARDIAC_MUSCLE_TISSUE_GROWTH	-1.11774	0.62087	FOXP1;VGLL4;PI16;G6PD;PAK1;TOMM70;PPARA
WP_RELATIONSHIP_BETWEEN_INFLAMMATION_COX2_AND_EGFR	1.16958	0.620889	PIK3CB;SRC;CYP19A1
GOCC_PLATELET_ALPHA_GRANULE	-1.15981	0.620984	VWF;TEX264;VEGFA;EGF;ACTN1;FN1;HRG;MAGED2
KRAS.AMP.LUNG_UP.V1_DN	1.21497	0.62099	PLCH2;POU2F3;HDAC7;DBF4B;P2RX1;ACE;SHANK1;SYNPO2L;PDCD1;KMT2A;C5;TBXAS1;USP53;ADGRE1
GOBP_GLUCAN_BIOSYNTHETIC_PROCESS	-1.11426	0.621018	PPP1CA;PER2;PPP1R3A;GYG1;INPP5K;GYS1;GRB10;PPP1R3D;IGF1;GSK3B
GOCC_STEREOCILIUM_TIP	1.20752	0.621183	ESPNL;STRC;USH1C;ESPN;HOMER2
GOBP_VIRAL_GENE_EXPRESSION	-1.1143	0.621346	GTF2B;JUN;MGAT2;ZFP36;CSNK1A1;LEF1;CHD1;INPP5K;TRIM62;TARBP2;REST;SMARCB1;ST3GAL1;MCTS1;TFAP4;MGAT4A;HEXIM1;EIF3B;MAN2A1;USF1;CANX;CDK9;TARDBP;GSK3B;CCL4
GOBP_ASTROCYTE_DIFFERENTIATION	-1.11489	0.621469	STAT3;ID2;VIM;NAGLU;NF1;SMO;POU3F2;TNF;NR3C1
GOBP_CORTICAL_ACTIN_CYTOSKELETON_ORGANIZATION	-1.11439	0.621574	EPB41L2;STRIP1;LCP1;RHOQ;IQGAP1;PLEC;PLS1;ARF6;NCKAP1;IQGAP2
REACTOME_GLUTAMATE_NEUROTRANSMITTER_RELEASE_CYCLE	-1.05633	0.621793	TSPOAP1;SLC38A2;SYT1;SLC17A7;VAMP2;UNC13B
GOBP_REGULATION_OF_NUCLEOTIDE_EXCISION_REPAIR	-1.11382	0.621863	SMARCD3;SMARCA2;ARID1B;CUL4A;SMARCE1;SMARCB1;SMARCC1
GOBP_REGULATION_OF_LONG_TERM_SYNAPTIC_POTENTIATION	-1.11363	0.621974	APOE;CYP46A1;CREB1;NF1;GSK3B;MME;SQSTM1;ARC;PDE9A;NRGN
GOBP_MIDBRAIN_DEVELOPMENT	-1.11439	0.622042	FOXB1;CALM1;CASP5;DYNLL1;RAC1;NR4A2;CSNK1D;RHOA;CCDC14;YWHAQ;G6PD;TAF1;MBP;YWHAH;SEC16A;WLS
WP_NOTCH_SIGNALING_WP268	-1.11598	0.622244	DTX1;APH1B;CTBP2;DLL4;ADAM17;KAT2B;INPP5K
WP_AMINO_ACID_METABOLISM	1.20585	0.622262	PKM;DDC;TPO;DBH;P4HA2;AUH;TH;ALDH18A1;ADH7;FH;HADH;SRM;VARS1
GOBP_TRNA_METABOLIC_PROCESS	-1.11446	0.622315	ADAT1;ELP3;MARS2;CDK5RAP1;KARS1;EXOSC9;GATB;ANG;MOCS3;RTCB;ADAT2;EXOSC2;GRSF1;FTSJ1;DUS2;RPP38;METTL2B;DTD1;FARSB;TRNT1;DICER1;WDR4;YRDC;FAM98B;METTL8;RPUSD4;RTRAF;NARS2;TRMT1;FAM98A;RPP25;TYW5;TSEN15;TRMU;PRORSD1P;OSGEP;CARS2;EXOSC8;THADA;SARS1;SEPSECS;GARS1;EXOSC10;QRSL1;DPH3;TRMT112;DUS1L;AKT1;ALKBH8
PID_RAC1_REG_PATHWAY	-1.26028	0.623039	PREX2;RAP1GDS1;RASGRF1;RAC1;VAV3;ELMO1;ABI1;CHN1;ARHGEF6;ARHGDIA;DOCK2;TIAM2;KALRN
GOBP_MESONEPHROS_DEVELOPMENT	-1.11205	0.623115	CAT;SMAD7;VEGFA;SMAD4;BMP7;PTCH1;BMP4;ILK;FOXC1;SMO;SPRY1;SIX1
GOCC_FILAMENTOUS_ACTIN	1.10711	0.623152	PDLIM1;JAM3;KPTN;ESPN;ACTG1;MYO1C;PDLIM2
GOBP_MITOTIC_G2_M_TRANSITION_CHECKPOINT	-1.11257	0.623354	IER3;TAOK3;CDKN1A;CDC14B;ORC1;RBBP8;ATR;MBTPS2;TAOK1;NOP53;NAE1;DTL;TOPBP1;TRIM39;PABIR1
GOBP_RESPONSE_TO_KETONE	-1.11207	0.623501	FOSB;GNG2;CREB1;RPS6KB1;ABCB1;FOXP1;BMI1;CBX3;YAP1;GBA1;GLB1;HNRNPD;PTPRC;CBL;PTGFR;CFTR;MAP4K1;TGFBR3;TRERF1;NR3C1;TSPO;UCP1;FOS;HDAC3;TFAP4;PRKCA;EFNA5;CYP1A1;GNAS;NASP;TGFB3;CRH;XRN1;ERRFI1;AIFM1;DUSP1;STK39;ADAM15;ADCY3;PRKCE
REACTOME_PLATELET_HOMEOSTASIS	-1.05513	0.623551	GNG2;TRPC3;CALM1;PPP2CA;ITPR3;KCNMA1;GNG10;PECAM1;PPP2R5A;SLC8A3;APOB;ORAI1;SLC8A2;GNAS;GUCY1B1;ITPR2;PDE11A;STIM1;PDE9A;FGR;MAPK14
GOBP_REGULATION_OF_DENDRITIC_SPINE_DEVELOPMENT	-1.11261	0.623704	ZMYND8;APOE;FMR1;RAC1;STAU2;PTPRD;SDK1;NLGN1;NEURL1;ARF6
GOBP_INTERLEUKIN_4_PRODUCTION	-1.11169	0.62377	IL20RB;ZP3;LEF1;CD83;IL1RAP;CEBPB;LGALS9;SLC7A5;FOXP3;NLRP3;TNFSF4;DDIT3;PRKCQ
WP_MAPK_SIGNALING_AND_ARTD_FAMILY_MEMBERS	-1.11643	0.623787	RAF1;ATF4;MAP3K1;MAP3K12;MAPK10;MAP2K7;DUSP1;MAP3K7;MAPK9;BRAF;PARP14;MAPK14
WP_OMEGA3FATTY_ACIDS_IN_SENESCENCE	1.43951	0.623804	CYP3A4;ALOX5
GOBP_LENS_DEVELOPMENT_IN_CAMERA_TYPE_EYE	-1.11211	0.623887	CITED2;VIM;SKIL;BMP4;ATF4;KDM5B;CDKN1B;SPRED1;SPRY1;TGFBR1;TBC1D20;CRYBB1;NECTIN1;PAX6;BCAR3;MEIS1
GOBP_CELLULAR_RESPONSE_TO_EXOGENOUS_DSRNA	-1.11224	0.623965	FLOT1;IRF3;RIGI;PQBP1
GOBP_RESPONSE_TO_NITRIC_OXIDE	-1.11262	0.624145	HNRNPD;TXN;GUCY1B1;CDK2;AIFM1
GOMF_PROMOTER_SPECIFIC_CHROMATIN_BINDING	-1.59707	0.624154	NFE2L1;GTF2B;PRDM1;NIPBL;IRF3;BMI1;ATF4;TP53;FOXC1;POLR2A;MACROH2A1;RBL2;WDR13;NR3C1;PCGF2;FOS
PID_VEGFR1_PATHWAY	-1.1533	0.624361	VEGFA;FLT1;CBL;NRP1;PIK3R1;PRKCA
GOBP_NEGATIVE_REGULATION_OF_ACTIN_FILAMENT_BUNDLE_ASSEMBLY	-1.1127	0.624372	CORO2B;S1PR1;INPP5K;CLASP1;PFN1;PIK3R1;CFL1;CLASP2;PHLDB2;ARHGAP28
REACTOME_NEGATIVE_REGULATION_OF_THE_PI3K_AKT_NETWORK	-1.05427	0.624584	AREG;TRIB3;PHLPP2;PIP4K2C;IER3;EGF;FGF19;PIP4K2A;FYN;PPP2CA;RAC1;GAB2;CD19;IRAK1;PIK3R3;PPP2R5A
GOCC_SYNAPTIC_MEMBRANE	1.2171	0.624776	KCNB1;SCRIB;KCNC1;ITSN2;GRIN1;CHRNB2;ITGA3;DNM2;IGSF9B;NRXN2;P2RX1;ITSN1;ITGA5;SUSD4;SLC12A5;CLMP;SEMA4B;CHRNA2;SLC1A7;CLSTN3;DRD2;SEMA4C;SORCS2;UNC13A;SHANK1;DENND1A;GNB5;NTRK3;ADRA2A;GRM2;GRIN3B;IQSEC3;GABRR1;RIMS4;GAD2;GRIN2A;GSG1L;P2RX6;ABCC8;DRD1;PDE2A;OTOF;CPLX3;ACTN2;SHANK2;NRP2;GPER1;PALM;ADAM11;SYNJ1;TAMALIN;DDN;STX1A;DBN1;GABBR1;IGSF21;CNTNAP2;ERBB4;UNC13C
PID_HIF1_TFPATHWAY	-1.14991	0.624865	CITED2;JUN;VEGFA;SMAD4;ID2;CREB1;ABCB1;BHLHE41;NPM1
WP_GPCRS_OTHER	1.21138	0.625696	ADGRG1;NTSR1;LGR6;RXFP3;ADRA1D;ADGRV1;GPR62;GPR132;CCR5;CELSR1;ADORA2A;TAAR5
REACTOME_COPII_MEDIATED_VESICLE_TRANSPORT	-1.0532	0.626109	AREG;MCFD2;SEC24D;BET1;CTSC;CSNK1D;SAR1B;SEC24A;TBC1D20;SEC31B
GOBP_NEGATIVE_REGULATION_OF_MUSCLE_CELL_APOPTOTIC_PROCESS	-1.11012	0.626686	MAP2K5;BMP7;PPP1R10;ZC3H12A;NFE2L2;BAG3;RGL2;IGF1;SIRT5;JAK2;SLC7A5;DIPK2A
KRAS.AMP.LUNG_UP.V1_UP	1.25682	0.62694	KCNC1;TNNT2;CLSTN3;ST3GAL6;ST8SIA2;CCDC57;GABRR1;HGFAC;TTLL3;PPIEL;ATG10;BMPER;NPBWR2;MCF2L;PTGDR2;CD247
GOBP_ZINC_ION_TRANSPORT	-1.11044	0.627117	SLC39A7;SLC39A2;SLC39A1;SLC39A8;SLC39A10;SLC1A1;SLC30A7;SLC39A11;SLC30A3;TRPM7;SLC39A4
GOCC_PLASMA_MEMBRANE_SIGNALING_RECEPTOR_COMPLEX	1.10258	0.627142	GRIN1;CHRNB2;ITGA3;ITGA5;ITGB2;ITGA11;CD3G;CD3D;CHRNA2;DRD2;TRBD1;ITGA10;GRIN3B;ABHD12;RAMP1;ITGAX;IL10RB;GRIN2A;ERBB3;DRD1;ITGB7;CD79A;PSG9;ACVR2B;GABBR1;ITGB5;ITGA2B;CHRNA9;ITGA9;ITGA7;CD247;ACVR1;CACNG4;PTPN6;GRIN2C;CNTFR;ITGA4;ITGAE;INSRR;ITGAM
GOBP_VASCULAR_ENDOTHELIAL_CELL_PROLIFERATION	-1.11012	0.627154	FLT1;STAT3;ALDH1A2;COL4A3;ADAM17;TGFBR1
GOBP_EXTRACELLULAR_VESICLE_BIOGENESIS	-1.10978	0.627273	HGS;RAB27A;VPS4B;COPS5;PDCD6IP;CHMP2A
GOCC_INTAC_COMPLEX	-1.15371	0.627295	INTS6;PPP2CA
GOBP_POSITIVE_REGULATION_OF_CELL_ADHESION	-1.1102	0.62741	GPR65;CITED2;MYO10;SMAD7;SMARCD3;ZP3;VEGFA;PTK2B;HSPH1;BMP7;CASS4;EPHA1;BCL6;FLOT1;DUSP10;ZMIZ1;SMARCA2;CD74;BMI1;RUNX1;ILK;LEF1;IL10;NDNF;HLA-DMA;BRD2;FYN;TNFSF9;NKAP;ARID1B;RAC1;NFKBIZ;FN1;YWHAG;PTPRC;UTRN;HRG;IL15;COL16A1;RHOA;NRP1;CBFB;RAP1GAP;ANGPT1;VAV3;APBB1IP;IL4R;IL2RG;IRAK1;SMARCE1;SOX2;TNF;DHPS;SFN;RELL2;CD83;SMARCB1;COL8A1;PTPRU;ARPC2;SOX12
GOBP_POSITIVE_REGULATION_OF_ALCOHOL_BIOSYNTHETIC_PROCESS	1.47126	0.628046	NTSR1;SREBF1;WNT4;ADCYAP1R1;GPER1
GOBP_EMBRYONIC_FORELIMB_MORPHOGENESIS	-1.1093	0.62827	CACNA1C;ALDH1A2;NIPBL;RUNX2;LNPK;TWIST1;SHOX2;RDH10
PID_HEDGEHOG_GLI_PATHWAY	-1.34708	0.628623	GNG2;PTCH1;CSNK1A1;STK36;CSNK1D;SMO;SAP18;CSNK1G2;GNAO1;GNAI3;SPOP;GSK3B
PID_IL6_7_PATHWAY	-1.29668	0.629004	JUN;STAT3;RAC1;GAB2;FOS;JUNB;PIK3R1;IRF1;CEBPB;STAT1;JAK1;JAK2;MAPK14;AKT1;MYC;MAPK11;VAV1;CEBPD;GRB2;SOS1;TYK2
GOCC_SCF_UBIQUITIN_LIGASE_COMPLEX	-1.15467	0.629038	CUL1;FBXL5;SKP1;FBXL15;FBXO15;CKS1B;FBXO3;FBXW4;FBXL3;SPSB4;FBXL2;FBXO7;CKS2;FBXO9;FBXO24;FBXL20;FBXL14;FBXO48;FBXO45;SKP2
GOCC_CELL_DIVISION_SITE	1.10861	0.629044	RDX;PSD2;SEPTIN4;FSD1;SEPTIN12;PSTPIP1;SEPTIN9;RAB11FIP3;MYLK;RAB11FIP4
WP_MIRTARGETED_GENES_IN_LYMPHOCYTES	-1.11064	0.629051	CAP1;MYO10;PWP1;CD164;TMEM59;RB1;SLC38A2;RAD23B;ARF4;MARS2;RAB27B;BCL6;HOXD8;NUFIP2;POLA2;CDKN1B;CDK5RAP1;TMEM109;TNFSF9;MBNL1;BET1;GNA13;RHEB;COL4A2;CTSC;CSNK1D;GALNT7;NRP1;CBFB;CHD1;SLC7A6;CDKN1A;TNFRSF10B;EHMT1;SLC38A1;YWHAQ;NCL;GYS1;IGF2R;CORO1C;SLC25A22;PANX1;ANXA2;WDR11;LCLAT1;E2F1;PPP3R1;SEC24A;GAK;PGM1;MYB;ABCG2;SUCLG2;PHC2;ARHGDIA;ANKFY1;PGRMC1;NT5E;KPNA3;G6PD;VEZT;NOTCH2;PRKCI;MAT2A;ACAA2;AP3B1;ADAR;NAA15;TRMT1;CAND1;TTC9C;DOCK7;ITGA2;ELOVL5;PISD;SLC12A2;GNL3L;UHRF1;SSNA1;ZEB1;MSI2;RDH10;ARFIP1;HIPK3;CEBPB;SERPINE2;PURA;CYP51A1;HMGA1;FADS2;FADS1
GOCC_EXTRINSIC_COMPONENT_OF_ORGANELLE_MEMBRANE	1.27067	0.629072	SYN3;EMC2;DOC2A
REACTOME_PCNA_DEPENDENT_LONG_PATCH_BASE_EXCISION_REPAIR	-1.05148	0.629194	RFC1;POLE;APEX1;LIG1;POLE4;POLE2;POLD3;POLB;RPA3;RPA1
WP_ANGIOGENESIS	-1.11254	0.629324	VEGFA;FLT1;ANGPT1
WP_EMBRYONIC_STEM_CELL_PLURIPOTENCY_PATHWAYS	-1.10958	0.629485	JUN;SMAD7;MAP2K5;SMAD4;STAT3;RAF1;EGF;BMP4;FGF19;FZD8;FZD7
WP_EXERCISE_AND_HYPERTROPHY_IN_SKELETAL_MUSCLE	-1.10853	0.6298	VEGFA;ADAM10;JUND;ZEB1;ATF3
GOCC_TERTIARY_GRANULE	1.09842	0.629915	KCNAB2;SERPINB10;TMEM63A;CTSD;PPBP;ITGB2;QSOX1;CHIT1;ARL8A;CYFIP1;NBEAL2;ITGAX;CEACAM8
PID_MAPK_TRK_PATHWAY	-1.15456	0.630053	MAP2K5;CREB1;RAF1;FOS;SRF;HRAS;BRAF;MAPK14;KRAS;RAP1A
WP_SMITHMAGENIS_AND_POTOCKILUPSKI_SYNDROME_COPY_NUMBER_VARIATION	-1.10739	0.630178	JUN;MAP3K14;PRDM1;STAT3;CREB1;BCL6;RMND5A;CRY1;TP53;YAP1;MIGA2;IFT80;BMAL1;ULK1;RHOA;MYO15A;TNF;RAB8A;FLCN;IQCG;RAI1;BIRC2;PRKCI;EFCAB2
PID_BCR_5PATHWAY	-1.24132	0.63021	JUN;RAF1;IKBKB;RAC1;DOK1;PTPRC;CHUK;SHC1;CD19;MAP4K1;MAP3K1;FOS;CD72;PIK3R1;IKBKG;CSK;CD22;MAP3K7;HRAS;CSNK2A1;MAPK14;AKT1
GOBP_AMINO_ACID_TRANSMEMBRANE_TRANSPORT	-1.1081	0.63054	SLC36A3;SLC7A5P1;SLC38A2;SLC16A10;PER2;SLC17A7;SLC7A6;SLC38A1;SLC25A22;SLC7A8;TNF;SLC38A5;CLN8
GOBP_LACTATION	-1.10841	0.630548	FOXB1;VEGFA;CREB1;ABCB1;UPRT
WP_7Q1123_COPY_NUMBER_VARIATION_SYNDROME	-1.11107	0.630564	SF3B1;RB1;ATF4;VAMP2;ULK1;GTF2IRD1;H2AX;CLASP1;VPS37B;HDAC3;SNAP25;USF1;DDX21;DLST;SQSTM1;DLD;UBE2L6;VPS37A;CFL1;FBLN2;HMGA1;FAS;CLASP2;CLDN5;GAPDH;MYC
GOBP_COLLAGEN_BIOSYNTHETIC_PROCESS	-1.10821	0.630663	TMEM131;VIM;BMP4;RUNX1;RGCC;FOSL2;P3H4;MYB;TGFB3;ITGA2;ERRFI1
GOBP_TYPE_B_PANCREATIC_CELL_DIFFERENTIATION	-1.10779	0.630985	BMP4;RHEB;BMAL1;SMO;PAX6;GSK3B;CDK6;AKT1;BAD;CLOCK
GOBP_PURINE_NUCLEOTIDE_TRANSPORT	-1.10741	0.631232	SLC25A4;PANX1;ABCC11;CALHM6;SLC19A1;ABCC4;SLC25A5
GOBP_OOCYTE_DIFFERENTIATION	-1.10748	0.631476	H3-3B;ZP3;LSM14B;ANG
PID_ALPHA_SYNUCLEIN_PATHWAY	-1.24914	0.632099	GRK5;PTK2B;FYN
GOBP_POSITIVE_REGULATION_OF_INTERLEUKIN_8_PRODUCTION	-1.10664	0.63217	STAT3;CD74;RIGI;TNF;HSPA1B;CD58;ZNF580;F2RL1;CD244;TLR1
WP_OVERVIEW_OF_PROINFLAMMATORY_AND_PROFIBROTIC_MEDIATORS	-1.09985	0.63217	AREG;VEGFA;IL19;IL10;IL15;CXCL16
GOBP_POSITIVE_REGULATION_OF_PROTEIN_CATABOLIC_PROCESS	-1.10679	0.632171	SMAD7;TRIB3;BAG2;HERPUD1;APOE;IER3;CSNK1A1;VPS35;RHBDD3;GABARAP;FMR1;VGLL4;CDKN1B;GBA1;RGMA;FBXL5;CSNK1D;LRP2;UBQLN1;DNAJB2;CUL4A;TIPARP;TNF;COP1;HSPA1B;NFE2L2;MDM2;VCP;PACSIN3
WP_FGFR3_SIGNALING_IN_CHONDROCYTE_PROLIFERATION_AND_TERMINAL_DIFFERENTIATION	-1.10577	0.632186	RAF1;BMP4;PPP2CA;CDKN1A;STAT1;CNP;MAPK14;RBL1;MAPK11
REACTOME_SEALING_OF_THE_NUCLEAR_ENVELOPE_NE_BY_ESCRT_III	-1.04974	0.632408	CHMP4C;TUBA4B;TUBA4A
WP_JOUBERT_SYNDROME	-1.10473	0.632448	CEP41;ATF4;TMEM237;RHEB;RHOA;RAB8A;AHI1;TMEM17;BBS4;B9D1;CSPP1;NIN;BBS2
GOBP_REGULATION_OF_EXTRINSIC_APOPTOTIC_SIGNALING_PATHWAY_VIA_DEATH_DOMAIN_RECEPTORS	-1.10683	0.632529	PMAIP1;SKIL;RAF1;DDX3X;MAL;ZSWIM2;HMGB2;ITPRIP;STK3;GSK3B;BMPR1B;FAIM2;STX4;SP100;ATF3
GOBP_POSITIVE_REGULATION_OF_CANONICAL_NF_KAPPAB_SIGNAL_TRANSDUCTION	-1.10618	0.632654	VEGFA;MTDH;STAT3;ALPK1;FLOT1;IRF3;CD74;IKBKB;HUWE1;CUL1;ILK;TERF2IP;LTF;XIAP;TBK1;TNFRSF19;RHOA;CHUK;RBCK1;TNFRSF10B;TRIM62;IRAK1;TMEM9B;TNF;PELI2;AKAP13;BIRC2;IKBKG;TRIM5;F2RL1;PIM2;DDX21;APOL3;TLR6;GOLT1B;IKBKE;WLS;PRKCE;MAP3K7;SHARPIN;NEK6;NFAT5;LGALS1;TNFSF15
GOBP_REPLACEMENT_OSSIFICATION	-1.10547	0.632921	BMP4;FOXC1;IFT80;EXT1;RUNX2;CSGALNACT1
GOBP_SKELETAL_MUSCLE_SATELLITE_CELL_PROLIFERATION	-1.10619	0.633101	STAT3;ANGPT1;SIX1;NDC80;DSN1
GOBP_NEGATIVE_REGULATION_OF_INTRACELLULAR_TRANSPORT	-1.10565	0.633321	VPS35;NF1;ANGPT1;CABP1;TXN;HDAC3;MAP1B;UBAC2;ABCA2;SP100;ARFIP1
GOBP_TUMOR_NECROSIS_FACTOR_MEDIATED_SIGNALING_PATHWAY	-1.10547	0.633384	ADAM10;PTK2B;NKIRAS1;IKBKB;TP53;ILK;CARD8;XIAP;ADAM17;TNFRSF19;ULK1;CHUK;SPATA2;TNFRSF11B;EXT1;TAX1BP1;CCDC3;TNF;DICER1;HSPA1B;AIM2;BIRC2;NSMAF;F2RL1
WP_METABOLIC_PATHWAYS_OF_FIBROBLASTS	-1.10331	0.633632	P4HA1;SLC16A1;RHOA;BMP1;P3H4;PGM1
GOBP_EPITHELIAL_TO_MESENCHYMAL_TRANSITION	-1.10568	0.63371	SMAD7;VEGFA;SMAD4;BMP7;BMP4;LEF1;PEF1;GLIPR2;FOXC1;PPP2CA;LOXL3;SPRED1;RGCC;TRIM62;SPRY1;TGFBR1;TGFBR3;HNRNPAB;PPP3R1;MARK1;LDLRAD4;TWIST1;IGF1;GSK3B;TGFB3;ZNF703;RBPJ;ADAM15;POLR1B
KRAS.50_UP.V1_UP	1.34794	0.633906	SIGLEC15;PPBP;ITGB2;ST3GAL6;CD1A;ADAM8;KIAA1549L;GLDC;TERT;SNAP91;FGF9;ETV5
PID_AVB3_INTEGRIN_PATHWAY	-1.27602	0.634074	VEGFA;PTK2B;COL4A4;COL4A3;RPS6KB1;ILK;CDKN1B;RAC1;FN1;COL16A1;CBL;RHOA;VAV3
WP_REGULATION_OF_ACTIN_CYTOSKELETON	-1.10008	0.634234	GSN;CHRM3;PIP4K2C;RAF1;EGF;FGF19;PIP4K2A;ACTN1;SSH2;RAC1;FN1;GNA13;RHOA;ARHGEF1;WASF1;IQGAP1;PIK3R3;PFN1;FGD1;PIK3R1;ARHGEF6;CSK;NCKAP1
MODULE_107	1.3396	0.634717	CPA3;CTSD;ACE;CASP4;CAPN2;CELA3A;MMP2;ADAM8
GOBP_VASCULAR_ASSOCIATED_SMOOTH_MUSCLE_CELL_PROLIFERATION	-1.10427	0.634792	JUN;BMP4;CDKN1B;IL10;NF1;RGCC;CDKN1A;TNF;CALCRL;MDM2;APLN;IGF1;TGFB3;FOXJ2;ERN1;PAK1;MAP3K7;ADAMTS1;HPGD;JAK2;NDRG2;PPARG
GOBP_PROTEIN_LOCALIZATION_TO_PHAGOPHORE_ASSEMBLY_SITE	1.46108	0.634871	ATG13;ATG4B
GOBP_DNA_SYNTHESIS_INVOLVED_IN_DNA_REPAIR	-1.10407	0.634972	POLI;POLQ;USP43;POLE;VCP;WRN;SPRTN;DTL;RRM2B;SIRT1;USP10
GOBP_NUCLEOLUS_ORGANIZATION	-1.10432	0.635113	PHF2;MACROH2A1;POLR1B;DDX11;SIRT1
PID_IL3_PATHWAY	-1.15608	0.635212	GAB2;YWHAG;SHC1;YWHAZ;PIK3R1;CEBPB;ID1;JAK2
GOBP_IMP_METABOLIC_PROCESS	-1.10382	0.635256	PFAS;ADSS1;PAICS;PPAT;HPRT1;PNP;ADSL
GOBP_MANNOSYLATION	-1.10453	0.63538	FKRP;DPM1;POMGNT1
GOBP_DEVELOPMENT_OF_PRIMARY_SEXUAL_CHARACTERISTICS	-1.10433	0.635554	CITED2;H3-3B;ASPM;ZP3;VEGFA;SMAD4;ABCB1;LSM14B;FOXC1;RAC1;ACVR2A;UBB;CBL;ARID5B;BRIP1;ANG;LRP2;SPATA2;HMGB2;TGFBR1;SCAPER;TIPARP;CTNNA1;PRDX4;WT1;MKKS;TBC1D20;RHOBTB3;BMPR1B;PTX3;NASP;HESX1;FST;LHX9;ADAM15;RDH10;CEBPB;ADAMTS1;HSD17B4
REACTOME_APC_C_CDC20_MEDIATED_DEGRADATION_OF_CYCLIN_B	-1.04711	0.635556	ANAPC10;UBC;UBB;RPS27A
REACTOME_PROTEIN_HYDROXYLATION	-1.04789	0.635937	U2AF2;ASPH;JMJD7;JMJD6;RCCD1
GOCC_GOLGI_LUMEN	1.10975	0.636499	MUC5B;RHBDF2;WNT4;WNT7A;MUC4;WNT5B;GPC5;WNT5A;WNT1;MUC13;LHB
PID_P38_MK2_PATHWAY	-1.30017	0.636516	CREB1;RAF1;YWHAG;ETV1;YWHAQ;YWHAZ;SFN;SRF
REACTOME_TRANSPORT_OF_VITAMINS_NUCLEOSIDES_AND_RELATED_MOLECULES	-1.04717	0.636597	SLC25A4;SLC29A4;SLC35D1;SLC35C1
GOCC_RNA_POLYMERASE_III_COMPLEX	1.21909	0.636914	POLR2E
WP_BRAINDERIVED_NEUROTROPHIC_FACTOR_BDNF_SIGNALING	-1.10009	0.636924	JUN;PTK2B;MAP2K5;STAT3;CREB1;RPS6KB1;RAF1;IKBKB;FYN;RASGRF1;PPP2CA;RAC1;CRTC1;ADAM17;CHUK;SHC1;VAV3;MAP3K1;FOS;PIK3R1;MAPK10;IKBKG;GSK3B;MEF2A;SQSTM1;EGR2;HRAS;SYN1;CFL1;CSNK2A1;STAT1;MAPK9;JAK2;MAPK14;AKT1;EIF2S1
HALLMARK_INTERFERON_ALPHA_RESPONSE	-0.987491	0.637518	IFI30;TMEM140;CD74;ELF1;ISG15;TRIM26;NCOA7;IL15;HERC6;NMI;IL4R;IRF2;MX1;TRIM5;GBP2;ADAR;GMPR;IRF1;UBE2L6;TAP1;PSMB9;IFITM1;CXCL10;CNP;PARP14;LAMP3;IFITM3;NUB1;MOV10;IFI44;IFI27;USP18;SAMD9;IFIH1
GOBP_FEMALE_SEX_DIFFERENTIATION	-1.10183	0.637669	ZP3;VEGFA;SMAD4;LSM14B;FOXC1;RAC1;UBB;ARID5B;ANG;LRP2;SCAPER;TIPARP;CTNNA1;WT1
PID_NEPHRIN_NEPH1_PATHWAY	-1.16871	0.637776	JUN;FYN;RAC1;KIRREL1;PIK3R3;PIK3R1;MAPK10;PRKCI
GOCC_U2_TYPE_CATALYTIC_STEP_2_SPLICEOSOME	-1.14927	0.637905	CDC40;EFTUD2;CWC22;PPIL1;SNRPA1;SNW1;RBM22;CDC5L;SRRM2;SYF2;SNRPD2;SNRPG
GOBP_FOAM_CELL_DIFFERENTIATION	-1.10201	0.638089	MSR1;TNF;APOB;ITGB3;PPARA;MAPK9;NR1H2;PPARG;NFKBIA
GOBP_REGULATION_OF_INTRACELLULAR_ESTROGEN_RECEPTOR_SIGNALING_PATHWAY	-1.10184	0.638118	LATS1;PAGR1;DNAAF4
GOBP_NEGATIVE_REGULATION_OF_NEURON_PROJECTION_DEVELOPMENT	-1.10259	0.638159	TRAK2;APOE;VIM;NEO1;STX1B;PRAG1;RGMA;ZNF365;ADAM17;ULK1;NRP1;PTPRG;GAK;BCL11A;NLGN1;CERS2;GFI1;RUFY3;MDM2;ARF6;DIP2B;SYNGAP1;RTN4RL1;TRIM46;BAG5;KIAA0319;PLXNA3;ARHGAP4
GOBP_CELLULAR_RESPONSE_TO_IONIZING_RADIATION	-1.10273	0.638196	IFI16;RHNO1;NIPBL;ITGB6;TP53;YAP1;TMEM109;CDKN1A;NET1;MAP3K20;RAD51AP1;TNF;MDM2;ATR;PARTICL
GOBP_FAT_SOLUBLE_VITAMIN_METABOLIC_PROCESS	-1.10207	0.638371	AIFM2;ALDH1A2;PLTP;CYP2R1;LRP2;CBR3;VKORC1;TNF;CYP27A1;GFI1;CYP1A1
GOBP_POSITIVE_REGULATION_OF_B_CELL_PROLIFERATION	-1.10236	0.638411	MIF;BCL6;CD74;BMI1;PTPRC;VAV3;CDKN1A
GOBP_REGULATION_OF_TOLL_LIKE_RECEPTOR_SIGNALING_PATHWAY	-1.10219	0.63846	MFHAS1;IKBKB;OTUD4;GFI1;BIRC2;IRF1;GPR108
GOBP_NEGATIVE_REGULATION_OF_TOR_SIGNALING	-1.10139	0.63851	PREX2;RPS6KB1;YWHAG;TBK1;BMAL1;RNF152;RNF167;WDR59;NPC1;SZT2;YWHAZ;SAR1B;FLCN
GOBP_EPIGENETIC_PROGRAMMING_OF_GENE_EXPRESSION	1.48828	0.638867	CTCF;PADI6;MYCN;DNMT1
REACTOME_SIGNALING_BY_MODERATE_KINASE_ACTIVITY_BRAF_MUTANTS	-1.04434	0.639047	VWF;CALM1;RAF1;FN1;APBB1IP;IQGAP1
WP_HEAD_AND_NECK_SQUAMOUS_CELL_CARCINOMA	-1.1002	0.639403	VEGFA;RB1;SMAD4;TP53;RHEB;RICTOR;CUL3;CDKN1A;E2F1;NFE2L2;PIK3R1;BIRC2;NOTCH2;ERBB2;HRAS;AKT3;CDK6;MLST8;PIK3R5;AKT1
REACTOME_TRANSCRIPTION_OF_THE_HIV_GENOME	-1.04495	0.639916	GTF2B;POLR2A;SUPT16H;TAF4B;GTF2F2;TAF5;TAF3;TAF1;CDK9;POLR2B;ELOB;TAF11;TAF7;GTF2A1
REACTOME_SIGNALING_BY_KIT_IN_DISEASE	-1.04447	0.639985	STAT3;FYN;PIK3R3;PIK3R1;HRAS;STAT1;JAK2;KRAS;GRB2;SOS1
WP_ANGIOPOIETINLIKE_PROTEIN_8_REGULATORY_PATHWAY	-1.09588	0.64046	CAP1;MAP3K14;MAP2K5;FLOT1;RPS6KB1;RAF1;SCD;RHEB;CBL;RICTOR;RHOQ;SHC1;MAP4K1;MAP3K1;GYS1;MAP3K12;PIK3R3
WP_TYPE_II_INTERFERON_SIGNALING	-1.09486	0.640481	ISG15;IRF2;IRF1;TAP1;PSMB9;STAT1;JAK1;CXCL10;JAK2;SOCS1
WP_COMPLEMENT_SYSTEM_IN_NEURONAL_DEVELOPMENT_AND_PLASTICITY	1.1461	0.640833	SCRIB;CASP7;MERTK;SUSD4;ITGB2;C5;ITGAX;LLGL2;PRKCZ;MARK2;CRB2
REACTOME_CITRIC_ACID_CYCLE_TCA_CYCLE	-1.04313	0.640847	SUCLG2;SDHA;CSKMT;DLST;NNT;DLD;SDHAF1;ISCA1;SIRT3;ISCU;SUCLG1;IDH2
PID_SMAD2_3NUCLEAR_PATHWAY	-1.33195	0.641242	JUN;SMAD7;SMAD4;CREB1;SKIL;RUNX1;HSPA8;IL10;KAT2B;CBFB;CDKN1A;TGIF1;SAP18;NR3C1;FOS;RUNX2;E2F5
GOBP_CELL_CELL_JUNCTION_MAINTENANCE	-1.10028	0.641457	KIFC3;KIRREL1;F2RL1
GOBP_NEGATIVE_REGULATION_OF_ANOIKIS	1.49109	0.641712	ITGA5;SRC;CAV1;CEACAM5
WP_NEOVASCULARIZATION_PROCESSES	-1.09328	0.642323	DLL4;ANGPT1;TGFBR1;RELB;TGFB3;SMAD1;MAPK9;SMAD2;SMAD5;AKT1
PID_ENDOTHELIN_PATHWAY	-1.16035	0.642334	JUN;PLCB1;PTK2B;RAF1;RAC1;RHOA;FOS;PRKCA;CYSLTR2;GNAO1;GNAI3;ADCY3;PRKCE;HRAS;JAK2;MAPK14;AKT1;GNAL
WP_AXON_GUIDANCE	-1.09232	0.642363	LRRC4C;ARHGEF12;PTCH1;RAF1;ILK;FYN;RAC1;RGMA;NRP1;MYL12B;BMPR2;PRKCA;GSK3B;BMPR1B
GOBP_HAIR_CELL_DIFFERENTIATION	1.47141	0.642806	SCRIB;ANKRD24;MYCN;GSDME;MYO7A;FGFR1;STRC;USH1C;KCNQ1;SLITRK6;JAG1
ZNF704_TARGET_GENES	-1.03375	0.642866	NFE2L1;CRY1;KMT5B;HSPBAP1;SLC49A4;WDR81;MRPS11;SNHG32;FAM118B;RPUSD4;TAF3;TSEN15;NDUFB1;CPSF2;ARMC8;VPS33A;DPH3;OXNAD1;ABHD17A
KEGG_GALACTOSE_METABOLISM	1.13728	0.643213	PFKM;PFKL
WP_NEURAL_CREST_CELL_MIGRATION_DURING_DEVELOPMENT	-1.09099	0.643472	JUN;STAT3;RAC1;EPHB6;RHOA;PIK3R3;FOS;TWIST1
REACTOME_TELOMERE_EXTENSION_BY_TELOMERASE	-1.0416	0.643496	TERF1;WRAP53;TERF2IP
GOBP_KIDNEY_EPITHELIUM_DEVELOPMENT	-1.09943	0.643607	CAT;SMAD7;VEGFA;SMAD4;BMP7;PTCH1;BMP4;YAP1;ILK;FOXC1;EXT1;SMO;IQGAP1;IRX3;SPRY1;SIX1;PECAM1;WT1
GOBP_INTRINSIC_APOPTOTIC_SIGNALING_PATHWAY_IN_RESPONSE_TO_OXIDATIVE_STRESS	-1.09598	0.643715	PPIA;ATF4;IL10;FYN;UBQLN1;SFPQ;NFE2L2;BAG5;PDK1;JAK2;MELK;AKT1;SOD1;FBXO7;SIRT1;NONO;CTNNB1
GOBP_REGULATION_OF_SYNAPSE_ASSEMBLY	-1.09777	0.643899	SEMA4D;SETD5;LATS1;PTK2B;FARP1;VPS35;NEDD8;MYCBP2;ICAM5;RAC1;GNA13;MDGA1;DOCK4;LRRN1;ELMO1;OGT;CLSTN1;STAU2;PTPRD;SIX1;AMIGO1;CRIPT;ABI3;MARK1;ADNP;NLGN1;UBE3B;PRKCA;EFNA5;MAP1B;PTPN13;NECTIN1;TPBG;NEURL1;IL1RAP;ARF6;NEGR1
GOBP_REGULATION_OF_EPIDERMIS_DEVELOPMENT	-1.09808	0.643902	PTCH1;ZFP36;BMP4;ABCA12;FOXC1;KRT10;MACROH2A1;HOXA7;MAFF;SFN
PID_AR_PATHWAY	-1.24191	0.643995	GSN;CTDSP2;PTK2B;NCOA6;ZMIZ1;PELP1;VAV3;TGIF1;KDM3A;SRF
GOBP_RELAXATION_OF_MUSCLE	-1.09789	0.644019	GSN;KCNJ2;PDE4D
GOBP_REGULATION_OF_ENDOCRINE_PROCESS	-1.09867	0.644024	SMAD4;CRY1;KDM5B;TSPO;APLN;F2RL1;CRH
GOBP_G_PROTEIN_COUPLED_RECEPTOR_SIGNALING_PATHWAY_COUPLED_TO_CYCLIC_NUCLEOTIDE_SECOND_MESSENGER	-1.09743	0.644031	CHRM3;SSTR2;TSHR
GOCC_NUCLEAR_LAMINA	-1.14473	0.644035	STX1B;PRR14
GOBP_REGULATION_OF_NON_CANONICAL_WNT_SIGNALING_PATHWAY	-1.09602	0.644037	MLLT3;IFT80;CSNK1D
GOBP_SMOOTHENED_SIGNALING_PATHWAY	-1.09727	0.644054	TULP3;RB1;PTCH1;TUBD1;STK36;IFT80;EXT1;SMO;ULK3;WDR11;CTNNA1;RUNX2;VCP;KIF7;TMEM17;PAX6;B9D1;DZIP1L;TEDC1;SHOX2;WNT10B;DISP2;SERPINE2;EFCAB7
GOBP_MEMBRANE_FISSION	-1.09569	0.644128	CHMP4C;SLC25A46;HGS;DNM1L;CORO1C;VPS37B;VPS4B;VPS37A;EXOC6;EXOC8
GOBP_PROTEIN_NEDDYLATION	-1.09815	0.644169	DCUN1D3;NEDD8;EPAS1;COPS5;DCUN1D2;NAE1;COPS2;UBE2M
GOBP_PORPHYRIN_CONTAINING_COMPOUND_METABOLIC_PROCESS	-1.09893	0.644209	NFE2L1;ABCB7;TSPO;CYP1A1;PGRMC1;BLVRA;IREB2
PID_S1P_S1P1_PATHWAY	-1.1632	0.644212	VEGFA;S1PR1;RAC1;RHOA;GNAO1;GNAI3;ITGB3
GOBP_NEGATIVE_REGULATION_OF_TRANSPORTER_ACTIVITY	-1.09906	0.64425	CALM1;FMR1;GPR35;TCAF2;UBQLN1;GOPC;CBARP
GOBP_POSITIVE_REGULATION_OF_INTRACELLULAR_PROTEIN_TRANSPORT	-1.09876	0.64426	XPO4;ZFAND1;ERGIC3;VAMP2;SMO;SFN;ZC3H12A;HDAC3;RUFY3;BAG3;MDM2;PIK3R1;COMMD1;EDEM1;TARDBP;GSK3B;HSP90AA1;RAPGEF3;BCAP31;PRP4K;EFCAB7;B3GAT3;JAK2;MAPK14;ASPH
GOBP_NEGATIVE_REGULATION_OF_PROTEIN_UBIQUITINATION	-1.09826	0.644263	PPIA;BAG2;CRY1;U2AF2;FYN;ISG15;PER2;USP44;OGT;HDAC8;TSPO;HSPA1B;CAMLG;TAF1;SQSTM1;GNL3L;BAG5;PRKCE
GOBP_REGULATION_OF_PROTEIN_LOCALIZATION_TO_CELL_PERIPHERY	-1.09749	0.644313	ADAM10;TMEM59;LZTFL1;VPS35;GABARAP;VAMP4;EPB41L2;TMEM108;STAC;RHOQ;VPS26B;ZDHHC5;OGT;TNF;PPP2R5A;SFN;ABI3;KIF5B;PIK3R1;COMMD1;PLS1;PGRMC1;ACSL3;CSK;PRKCI;ARF6;ABCA2;SQSTM1;STX4;APPL1;PRKCE;HRAS;EFCAB7;PPP1R9B;AKT1;CNST;DAB2;LRP1;VTI1B;RAP1A;NUMA1;CNPY4;EZR
GOBP_REGULATION_OF_LYMPHOCYTE_CHEMOTAXIS	-1.09839	0.644372	ADAM10;PTK2B;ADAM17
GOBP_REGULATION_OF_SKELETAL_MUSCLE_TISSUE_DEVELOPMENT	-1.09605	0.644426	FLOT1;TWIST1;SHOX2;WNT10B;YBX3;CTNNB1
GOBP_RESPONSE_TO_FLUID_SHEAR_STRESS	-1.09697	0.644505	CITED2;SMAD7;PTK2B;MAP2K5;PPP2CA;HDAC3;PLEC;NFE2L2
GOBP_REGULATION_OF_ERAD_PATHWAY	-1.09626	0.644722	HERPUD1;UBQLN1;USP25;NFE2L2
GOBP_SCF_DEPENDENT_PROTEASOMAL_UBIQUITIN_DEPENDENT_PROTEIN_CATABOLIC_PROCESS	-1.09607	0.644835	CUL1;FBXL5;SKP1;FBXL15;FBXO3;FBXW4;FBXL3
GOBP_REGULATION_OF_NON_CANONICAL_NF_KAPPAB_SIGNAL_TRANSDUCTION	-1.09653	0.64485	BCL3;BMP7;NDUFC2;TERF2IP;DDX3X;TRIM26;RC3H1;RHOA;RBCK1;TRIM15;NMI;TNF;ZC3H12A;VCP;BIRC2
GOBP_REGULATION_OF_CELL_MATURATION	-1.09636	0.64489	RAC1;BCL11A;TCP11X2
MAPK3_TARGET_GENES	-1.0315	0.644956	PPIA;SLC38A2;IER3-AS1;FLOT1;HSPA8;IKBKB;NR4A2;MIDN;EEF1A1;FOSL2;EIF4A2;RBCK1;NR4A1;SFPQ;ANXA2;HSPA1B;HOOK2;JUNB;ZC3H12A;C11orf98;RGL2;MAT2A;MFSD11;SRSF2
GOBP_MICROTUBULE_ORGANIZING_CENTER_LOCALIZATION	-1.09665	0.644963	ASPM;PARD3B;KIF5B;NIN;PLXNA2;PARD3;NDE1;EZR;MAD2L1;DYNC1LI2;AKAP9;TBCCD1;PAFAH1B1
GOBP_MACROMOLECULE_METHYLATION	-1.09402	0.645145	ANTKMT;VCPKMT;MEPCE;NTMT1;TGS1;NSUN7;EHMT1;FTSJ1;METTL2B;SETD7;MRM2;WDR4;FAM98B;METTL8;CSKMT;METTL15;TRMT1;FAM98A;TFB1M;THADA;TRMT112;AKT1;TFB2M;ALKBH8;SMYD2;NDUFAF7;METTL6;ATPSCKMT;MTO1;NSUN4;HSD17B10
PID_MYC_REPRESS_PATHWAY	-1.15618	0.64515	SMAD4;ID2;CREB1;CDKN1B;CDKN1A;NFYB;HDAC3;GFI1;ITGA6;FTH1;ERBB2;ZFP36L1;LGALS1;SMAD2;RBL1;MYC;NDRG2;TMEM126A;CEBPD;FOXO3;DDIT3
GOCC_EXTERNAL_ENCAPSULATING_STRUCTURE	1.08033	0.645407	PKM;CPA3;COL8A2;NPPA;LAMC1;ADAMTS10;CTSD;MFAP4;MUC5B;ELN;PXDN;LTBP3;VWA2;MMP17;MEPE;ADAMTS14;WNT8A;WNT4;LRIG1;COL6A1;WNT7A;ALPL;MUC4;L1CAM;PODN;COL6A2;LAMA5;COL23A1;WNT5B;FBN3;OTOG;TNR;FRAS1;ADAMTSL2;WNT5A;ADAMTS13;MMP2;LRRN2;LOXL1;COL14A1;ADAMTS16;ITIH4;ADAM11;SHH;COL5A1;P3H1;BMPER;COL27A1;TRIL;SMOC1;KRT1;EGFLAM;A1BG;LINGO1;HMCN2;LOXL2;EFEMP1;THBS4;BGN;FIBCD1;MMRN1;ADAMTS17;COL22A1;NAV2;COL26A1;CRISPLD2;ITIH5;COL18A1;TPSAB1;CILP;FBN1;ACHE;TECTA;COL9A3;HSD17B12;SPOCK3;MMRN2;LGALS3BP;RTBDN;MMP23B;HAPLN2;ANXA8;ADAMTSL4;ANXA11;SERPINE1;ADAMTSL5;TIMP2;TGM2;TNXB;SERPINF1
GOBP_RESPONSE_TO_AMINO_ACID_STARVATION	-1.09402	0.645609	SLC38A2;ATF4;RNF152;RNF167;CDKN1A;WDR59;GPR155;SZT2;SAR1B;FLCN
GOBP_CELLULAR_RESPONSE_TO_KETONE	-1.09417	0.64561	GNG2;CREB1;RPS6KB1;ABCB1;BMI1;CBX3;PTGFR;CFTR;MAP4K1;TRERF1;NR3C1;UCP1;FOS;TFAP4;EFNA5;GNAS;CRH;XRN1;ERRFI1;AIFM1;ADAM15;ADCY3;PRKCE
GOBP_LUNG_MORPHOGENESIS	-1.09504	0.645682	FOXP2;BMP4;YAP1;PLOD3;EXT1;SPRY1;TNF;NFIB;SRF;IGF1;AP3B1;VANGL2;RDH10
WP_EICOSANOID_METABOLISM_VIA_CYCLOOXYGENASES_COX	1.14995	0.645766	PLA2G6;ACOX2;TBXA2R;TBXAS1
GOBP_NUCLEAR_PORE_ORGANIZATION	-1.09426	0.645819	NUP205
GOBP_CELLULAR_RESPONSE_TO_CHEMICAL_STRESS	-1.09364	0.645823	NFE2L1;CAT;LONP1;PPIA;ZFAND1;AIFM2;BMP7;ABCB1;FOXP1;ATF4;TP53;DDX3X;FYN;NAGLU;NCOA7;NR4A2;BMAL1;KAT2B;CUL3;ZNF277;SLC4A11;STK26;MSRA;STAU2;MICU1;NET1;TXN;PCGF2;TSPO;SCN2A;HSPA1B;UCP1;FOS;ZC3H12A;KDM6B;MYB;PLEC;NFE2L2;ZNF580;MDM2;G6PD;RELB;PRKCI;MGST1;PEX5;ERN1;STX4;SELENON;ERRFI1;GCH1;AIFM1;STK39;TRPV3;ZFP36L1;TBC1D24;CFL1;ABCD1;FADS2;FAS;TET1;NFAT5;MAPK9;OXR1;SLC25A14;SLC1A1;MLST8;GDF15;PRDX5;TMEM161A;USP15
REACTOME_METABOLISM_OF_STEROIDS	-1.04017	0.645878	PMVK;SMARCD3;TSPOAP1;NCOA6;CYP46A1;CYP2R1;SEC24D;SCD;TGS1;LRP2;NFYB;SAR1B;SEC24A;TSPO;HSD17B7;CYP27A1;AKR1D1;MBTPS2;STS
GOBP_POSITIVE_REGULATION_OF_CELL_ACTIVATION	-1.09436	0.645963	GPR65;MIF;SMARCD3;ZP3;HSPH1;BCL6;DUSP10;ZMIZ1;SMARCA2;CD74;BMI1;RUNX1;KARS1;LEF1;IL10;HLA-DMA;BRD2;FYN;TNFSF9;NKAP;ARID1B;NFKBIZ;YWHAG;PTPRC;IL15;KMT5B;SH3KBP1;CTSC;RHOA;CBFB;VAV3;CDKN1A;IL4R;IL2RG;JUND;PCID2;SMARCE1;TNF;DHPS;MYB;CD83;SMARCB1;BST1;SOX12;TOX;CSK;IGF1;AP3B1;MPL;SIRPG;BTN2A2;SMARCC1;ICOS;NFKBID;TLR6;ITPKB
GOCC_ACTIN_BASED_CELL_PROJECTION	1.23392	0.646003	PROM2;TBC1D10A;RDX;ITGA3;ANKRD24;AQP5;ESPNL;SYNE2;TTYH1;MYO1G;MYO1D;MYO1H;TM4SF19;PODXL;ADGRV1;STARD10;MYO7A;STRC;MYO7B;JAM3;USH1C;KPTN;EPHB1;ESPN;PCDH15;ACTN2;DEF6;PALM
GOBP_NEGATIVE_REGULATION_OF_NEURON_PROJECTION_REGENERATION	-1.09477	0.646081	NEO1;RGMA;CERS2;RTN4RL1;KIAA0319;FIGNL2
GOBP_REGULATION_OF_CYTOPLASMIC_PATTERN_RECOGNITION_RECEPTOR_SIGNALING_PATHWAY	-1.09445	0.646139	IFI16;LATS1;HCFC2;FLOT1;CSNK1A1;HSPA8;MARK4;DDX3X;PPP2CA;CARD8;XIAP;UBQLN1;TRIM15;ZDHHC5;OGT;TARBP2;NEK7;TAX1BP1;ZDHHC3;HSPA1B;PUM1;UFD1;ERBIN;BIRC2;GBP2;F2RL1;TLR6;RNF125;SLC19A1;NOP53;MAP3K7;PTPN22;PRKDC;FBXL2;ABHD17A;USP15;AKT1;IRGM
WP_MITOCHONDRIAL_GENE_EXPRESSION	-1.08424	0.646142	CREB1;TFB1M;MTERF3;GABPB1;TFB2M;POLRMT;TFAM;MYEF2
WP_DNA_DAMAGE_RESPONSE_ONLY_ATM_DEPENDENT	-1.08896	0.646405	CAT;JUN;PMAIP1;SMAD4;BCL6;TP53;CDKN1B;LEF1;RAC1;RHOA;SHC1;CDKN1A;RBL2;MAP3K1;PIK3R3;MDM2;PIK3R1;MAPK10;GSK3B;WNT10B;WNT6;MAP3K7;ERBB2;HRAS;PDK1;FRAT1;AKT3;MAPK9;MAP3K4;PIK3R5;AKT1;MYC;BAD;KRAS
GOBP_NEGATIVE_REGULATION_OF_BMP_SIGNALING_PATHWAY	-1.09314	0.64647	TOB1;SMAD7;SKIL;HJV;LRP2;GPR155
GOBP_MATURATION_OF_SSU_RRNA_FROM_TRICISTRONIC_RRNA_TRANSCRIPT_SSU_RRNA_5_8S_RRNA_LSU_RRNA	-1.09445	0.64661	UTP25;TSR1;NOP14;ABT1;RCL1
GOCC_GUANYL_NUCLEOTIDE_EXCHANGE_FACTOR_COMPLEX	1.22195	0.646633	EIF2B3;RIC1
WP_CCL18_SIGNALING	-1.08503	0.646663	PTK2B;MTDH;VIM;FN1;HOTAIR;KIF5B;MIAT;TWIST1;CCR8;ATF3;LINC01089;ACTA2;STAT1
GOBP_REGULATION_OF_CIRCADIAN_RHYTHM	-1.09289	0.646759	ID2;CRY1;PPP1CA;TP53;CRTC1;HNRNPD;PER2;PIWIL2;ADRB1;BMAL1;CSNK1D;THRAP3;PTGDS;SFPQ;HDAC3;NLGN1;PSPC1;MAPK10;TARDBP;GSK3B;FBXL3;KDM2A;CRH;KLF10;SPSB4;RBM4B
GOCC_LIPID_DROPLET	1.07682	0.646779	PNPLA2;CKAP4;ALDH3B2;LIPE;CAV1;CYB5R3;CLSTN3
GOBP_NEURAL_TUBE_FORMATION	-1.09316	0.646893	CITED2;TULP3;CECR2;BMP7;PTCH1;BMP4;BRD2;RARG;RGMA;PHACTR4;LRP2;TGIF1;NUP50;STK3;PFN1;TWIST1;TEAD2;NCKAP1;BBS4
GOCC_EUCHROMATIN	-1.14542	0.64694	SETD5;JUN;CECR2;ID2;CREB1;CBX3;PELP1;H3-5;H1-2
GOCC_CLATHRIN_COATED_PIT	1.08291	0.647005	ARRB1;DNM2;DGKD;ITSN1;SH3BP4;SNX9;SYNJ1;SORT1;NECAP1
WP_CONGENITAL_GENERALIZED_LIPODYSTROPHY	1.07949	0.647113	LPIN2;CAV1;DGAT1;LPIN3
GOCC_PROTEIN_COMPLEX_INVOLVED_IN_CELL_ADHESION	1.29496	0.64732	ITGA3;LAMC1;ITGA5;ITGB2;ITGA11;ITGA10;JAM3;ITGAX;TNR;ITGB7;ITGB5;ITGA2B;ITGA9;LGALS2;ITGA7;MMRN1;ITGA4;ITGAE;MMRN2;ITGAM;TNXB
REACTOME_BRANCHED_CHAIN_AMINO_ACID_CATABOLISM	-1.0375	0.647853	ACADSB;BCAT1;BCKDHA;DLD;HIBCH;HSD17B10
GOBP_INNER_EAR_RECEPTOR_CELL_STEREOCILIUM_ORGANIZATION	1.49358	0.648064	SCRIB;ANKRD24;ADGRV1;MYO7A;STRC;TSKU;USH1C
REACTOME_FORMATION_OF_TUBULIN_FOLDING_INTERMEDIATES_BY_CCT_TRIC	-1.03508	0.648134	TUBA4B;TUBA4A;CCT4;TUBA1B
PID_AURORA_B_PATHWAY	-1.16889	0.648139	VIM;SMC4;NPM1;CUL3;RHOA;NCL;EVI5;NDC80
WP_TNFALPHA_SIGNALING	-1.08739	0.648182	JUN;MAP3K14;RAF1;IKBKB;CUL1;PPP2CA;RAC1;SKP1;TBK1;CHUK;MAP3K1;RFK;TNF;TXN;BIRC2;IKBKG;NSMAF;MAP2K7
GOBP_NON_CANONICAL_WNT_SIGNALING_PATHWAY	-1.09209	0.648398	CCDC88C;MLLT3;RAC1;IFT80;FZD8;FZD7;CSNK1D;RHOA
GOBP_LEUKOCYTE_HOMEOSTASIS	-1.09182	0.648738	IL20RB;MIF;PMAIP1;SKIL;CCNB2;CD74;PPP2CA;NF1;RC3H1;ADAM17;SIT1;LMO1;TSC22D3;AIM2;IKBKG;CAMLG;MPL;BBS4
GOBP_CELL_MIGRATION_INVOLVED_IN_HEART_DEVELOPMENT	-1.09057	0.648816	BMP7;BMP4
GOBP_POSITIVE_REGULATION_OF_DOUBLE_STRAND_BREAK_REPAIR_VIA_HOMOLOGOUS_RECOMBINATION	-1.0921	0.64882	MEAF6;WRAP53;YEATS4;FUS;RAD51AP1
WP_CHOLESTEROL_METABOLISM_WITH_BLOCH_AND_KANDUTSCHRUSSELL_PATHWAYS	-1.08522	0.648838	PMVK;CYP46A1;ACSL4;SCD;HSD17B7;CYP27A1;ACSL3;ELOVL5;CYP51A1;FADS2;FADS1;NR1H2
REACTOME_PKMTS_METHYLATE_HISTONE_LYSINES	-1.03751	0.649045	H3C13;MECOM;H3C4;H4C11;KMT5B;H4C9;EHMT1;SETD7;H4C12;H4C5;EED;H4C2;H3C12;H3C11;H4C13;H3C10
GOBP_POSITIVE_REGULATION_OF_ERK1_AND_ERK2_CASCADE	-1.09155	0.649079	JUN;MIF;VEGFA;APOE;PTK2B;MFHAS1;CD74;BMP4;FGF19;GLIPR2;PTPRC;NRP1;SHC1;ANGPT1;IAPP;MAP3K12;TNF;MTURN;PRKCA;TPBG;NOTCH2;F2RL1;MAP2K7;IGF1;ITGB3
GOBP_LEUKOCYTE_PROLIFERATION	-1.08957	0.649091	IL20RB;MIF;ZP3;BCL6;CD74;BMI1;HELLS;BMP4;NMBR;TP53;GBA1;LEF1;IL10;FYN;TNFSF9;PLCL2;AZI2;NFKBIZ;NF1;RC3H1;PTPRC;IL15;TBK1;ZNHIT1;FOSL2;CD19;CR2;VAV3;CDKN1A;RIPOR2;IL34;DHPS;LMO1;IL5RA;JUNB
REACTOME_SIGNALING_BY_RETINOIC_ACID	-1.03846	0.649095	ALDH1A2;RARG;RXRB;DHRS3;DLD;PDK1;RDH10;CYP26B1
GOBP_NEGATIVE_REGULATION_OF_PROTEIN_CATABOLIC_PROCESS	-1.09138	0.649146	SMAD4;VPS35;HSP90AB1;IL10;MYCBP2;FYN;WAC;USP38;PSME3IP1;OGT;PANO1;ANXA2;USP25;PBK;RGP1;NELL1;CAMLG;SMARCC1;BAG5;NOP53;SENP1;SERPINE2;CYP51A1;CSNK2A1
MODULE_127	-1.02387	0.649258	SATB1;BMI1;H2AX;H1-2;NASP;H2AC18
GOBP_REGULATION_OF_HAIR_FOLLICLE_DEVELOPMENT	-1.09057	0.649273	SMAD4;SMO;TNF;FST;WNT10B
PID_IGF1_PATHWAY	-1.17209	0.649286	RPS6KB1;RAF1;SHC1;YWHAZ;GRB10;PIK3R1;HRAS;AKT1;BAD;PTK2;GRB2;SOS1;CRK
REACTOME_ION_CHANNEL_TRANSPORT	-1.03508	0.649337	FXYD4;TRPC3;CALM1;UBC;RAF1;BEST1;TRPC4;MCOLN2;UBB;ANO6;RPS27A;RYR1;TSC22D3;CLCNKB;UNC80;BEST3;SLC9B2
GOBP_NEGATIVE_REGULATION_OF_PROTEOLYSIS_INVOLVED_IN_PROTEIN_CATABOLIC_PROCESS	-1.08964	0.649345	HSP90AB1;WAC;USP38;PSME3IP1;OGT;PANO1;USP25;PBK;CAMLG;TAF1;SMARCC1;BAG5;NOP53;SENP1;CSNK2A1;UFSP2;LAMP3;TRIM39;EIF3H;CSNK2B;FHIT;HFE;CCAR2;DDRGK1;PSEN1;PRMT6
GOBP_NEGATIVE_REGULATION_OF_FAT_CELL_DIFFERENTIATION	-1.09065	0.649485	ZFP36L2;TRIB3;VEGFA;YAP1;BMAL1;E2F1;TNF;FLCN
THRA_TARGET_GENES	-1.02866	0.649586	JUN-DT;JUN;EIF3E;SH2D6;ADAM17;EXOSC9;ULK4;RSRP1;HCP5;DANCR;NPAT
REACTOME_SUMOYLATION_OF_SUMOYLATION_PROTEINS	-1.03777	0.649609	NUP205;NUP58;AAAS;RAE1;TOPORS;NUP50;POM121C
GOBP_POSITIVE_REGULATION_OF_CHROMOSOME_SEPARATION	-1.09102	0.649782	RB1;SMC4;CUL3;NCAPD3
GOBP_FIBRINOLYSIS	-1.08965	0.649783	HRG;SERPINB2;ANXA2;USF1
GOBP_NEGATIVE_REGULATION_OF_ION_TRANSMEMBRANE_TRANSPORTER_ACTIVITY	-1.08981	0.649794	CALM1;FMR1;GPR35;TCAF2;UBQLN1;GOPC;CBARP
REACTOME_DARPP_32_EVENTS	-1.03633	0.649832	CALM1;PPP1CA;PDE4D;PPP2CA;PPP3R1
REACTOME_RNA_POLYMERASE_II_TRANSCRIBES_SNRNA_GENES	-1.03395	0.649903	GTF2B;INTS6;RPRD2;POLR2A;GTF2F2;TAF5;CDK9;POLR2B;TAF11;GTF2A1;INTS7;INTS2
GOBP_POSITIVE_REGULATION_OF_FATTY_ACID_METABOLIC_PROCESS	-1.09066	0.649934	CD74;KAT2B;TWIST1;ELOVL5;MID1IP1;PPARA;ABCD1;NR1H2;GDF15;PPARG;GPIHBP1;LPGAT1;PLIN5;SLC45A3;CPT1A;MLYCD;IRS1
GOBP_POSITIVE_REGULATION_OF_SYNAPTIC_TRANSMISSION	-1.09079	0.649996	APOE;PTK2B;CALM1;CYP46A1;CREB1;FLOT1;FMR1;RAB3GAP1;STX1B;ITPR3;SYT1;NF1;VAMP2;CLSTN1;TNF;ZDHHC3;NLGN1;SLC8A3;KIF5B;SLC8A2;SNAP25;GSK3B;MME;TSHZ3;CRH;CA2;SQSTM1;STX4;ARC;DLG4;PRKCE;SERPINE2;SYT12;PDE9A;BRAF;SLC1A1;NRGN
GOBP_GLIAL_CELL_DEVELOPMENT	-1.08988	0.650018	ID2;VIM;RAF1;SLC25A46;ILK;NAGLU;NF1;MAL;B4GALT6;SMO;POU3F2;PPP3R1;TNF;TPPP;DICER1;PLEC;ZNF488
GOBP_BILE_ACID_METABOLIC_PROCESS	-1.08892	0.650203	CYP46A1;FGF19;NPC1;CYP27A1;GBA2;AKR1D1;ERRFI1;OSBPL3;OSBPL6;SLC27A2;SIRT1;HSD17B10
WP_BIOMARKERS_FOR_PYRIMIDINE_METABOLISM_DISORDERS	1.08293	0.650244	TYMS;DPYS
GOBP_GOLGI_VESICLE_TRANSPORT	-1.08874	0.65025	ARF4;COG1;ERGIC3;VAMP4;ERGIC2;SEC24D;PEF1;VPS41;COG7;TAPBP;RNF139;BET1;GOLT1A;WHAMM;VAMP2;CUL3;CSNK1D;MIA2;STX6;HYOU1;GOPC;OPTN;SAR1B;SEC24A;YIF1A;RAB8A;GAK;VPS52;STXBP5L;PITPNB;ATL2;TBC1D20;YIPF6;VCP;COMMD1;SNX8;ANKFY1;CREB3L2;SEC31B;ACSL3;COG5;CSK;VPS13C;COG8;PRKCI;CCDC93;ARFGEF2;VAMP5;COPB2;GOLT1B;USE1;SEC16A;CEP19;BBS2;RUFY1;TRAPPC3;PREPL;BCAP31;AP4M1;EXOC6;RABGGTB;EXOC8;CNIH4
GOBP_INTERLEUKIN_6_MEDIATED_SIGNALING_PATHWAY	-1.08905	0.65027	SMAD4;STAT3;YAP1
REACTOME_CDK_MEDIATED_PHOSPHORYLATION_AND_REMOVAL_OF_CDC6	-1.03512	0.650447	ANAPC10;UBC;UBB;CCNE2;RPS27A;PSMB3;PSMA1;CDK2;PSMD3;ANAPC2;PSMD14
GOBP_NEGATIVE_REGULATION_OF_NUCLEOCYTOPLASMIC_TRANSPORT	-1.08989	0.650463	NF1;ANGPT1;CABP1;TXN;HDAC3;SP100
GOBP_RETINOL_METABOLIC_PROCESS	1.48269	0.650495	CYP3A4;CYP3A5;PNPLA2;LIPE;HSD17B6;DGAT1
WP_PHOSPHODIESTERASES_IN_NEURONAL_FUNCTION	1.06079	0.650566	GRIN1;PDE4A;DRD2;ADCY2;GRIN2A;PPP1R1B;DRD1;PDE2A;PDE10A;ADCY7;ADCY5;ADORA2A
REACTOME_DEVELOPMENTAL_CELL_LINEAGES	-1.0353	0.651173	LAMA4;CD74;EGF;YAP1;LORICRIN;LAMA3;FN1;KRT10;CFTR;ANXA2;SLC4A4;ABCG2;ITGA6;LAMB3;CA2
GOCC_NEUROTRANSMITTER_RECEPTOR_COMPLEX	1.07227	0.651212	GRIN1;CHRNB2;CHRNA2;GRIN3B;ABHD12;GRIN2A
WP_OXIDATION_BY_CYTOCHROME_P450	1.09634	0.651311	CYP3A4;CYP3A5;CYB5R3;CYP19A1;CYP4X1
WP_IL17_SIGNALING	-1.08525	0.651432	MAP3K14;STAT3;IKBKB;IL17RE;IKBKG;GSK3B;MAP3K7;CEBPB;JAK1;JAK2;AKT1
WP_PPAR_SIGNALING	-1.06362	0.651571	UBC;PLTP;ILK;SCD;RXRB;UCP1;CYP27A1
WP_VITAMIN_D_RECEPTOR_PATHWAY	1.13156	0.651608	CYP3A4;ALOX5;CLMN;CYP3A5;CRACR2B;IGSF9B;SLC34A2;VDR;CDKAL1
GOBP_RECEPTOR_RECYCLING	1.45461	0.651645	SCRIB;ECE1;CTSD
WP_OVERLAP_BETWEEN_SIGNAL_TRANSDUCTION_PATHWAYS_CONTRIBUTING_TO_LMNA_LAMINOPATHIES	-1.0804	0.651662	RB1;CSNK1A1;LEF1;KAT2B;TNFRSF11B;CDKN1A;TARBP2;E2F1;DICER1;RUNX2;JUNB;GSK3B;WNT10B;CEBPB;SMAD2;TMPO;PPARG;LMNA;CEBPD;MAOA;CTNNB1;HES1
GOBP_REGULATION_OF_RENAL_SYSTEM_PROCESS	-1.08813	0.651707	CORO2B;SPX;CORIN;INPP5K;F2RL1
GOBP_CELL_COMMUNICATION_BY_ELECTRICAL_COUPLING	-1.08794	0.651795	CALM1;CACNA1C;PDE4D;IRX3
GOBP_ANIMAL_ORGAN_REGENERATION	-1.08624	0.651956	PTCH1;IL10;LCP1;SRSF5;IGF2R;TGFBR3;TNF;PTPRU
GOBP_POSITIVE_REGULATION_OF_ESTABLISHMENT_OF_PROTEIN_LOCALIZATION	-1.08757	0.652011	PLCB1;CHRM3;PPIA;CORO2B;XPO4;ZFAND1;APOE;GIPR;ERGIC3;VPS35;HUWE1;WRAP53;ACSL4;BSG;FYN;DYNLL1;RAC1;SLC2A2;GPR68;DNM1L;CFTR;ANG;VAMP2;TCAF2;CAPN10;SAE1;TM7SF3;SMO;UNC13B;FRMD4A;TNF;SEC24A;UBL5;SFN;ZC3H12A;HDAC3;TTN;ORAI1;RUFY3;BAG3;MDM2;PIK3R1;PRKCA;COMMD1;PGRMC1;ACSL3;EDEM1;F2RL1;ARF6;FUT11;IGF1;TARDBP;GSK3B;PDZK1;TGFB3;CRH;STX4;PTPN23;UBE2D3;PAK1;CEP135;TOMM70;HSP90AA1;WLS;PRKCE;ERBB2;HRAS;RAPGEF3;BCAP31;PRP4K;EFCAB7;MPC2;PFKFB2;NR1H2;C2CD2L;B3GAT3;JAK2;MAPK14;ASPH
GOBP_TRABECULA_FORMATION	-1.08727	0.652061	VEGFA;TGFBR3;SRF;WNT10B;ADAMTS1
GOBP_NEGATIVE_REGULATION_OF_VIRAL_TRANSCRIPTION	-1.08635	0.652064	ZFP36;TRIM62;HEXIM1;SP100
PDGF_UP.V1_DN	-1.12206	0.652068	BCL3;JUN;TUBA4B;ITGB6;DUSP10;EGF;LRP2;USP33;PRSS16;SMG7-AS1;CYP1A1;SLC8A2
GOBP_LYMPHOCYTE_CHEMOTAXIS	-1.08766	0.652195	ADAM10;PTK2B;ADAM17;CXCL16;PLEC;CCL4;SLC12A2;STK39
GOBP_HOMOLOGOUS_CHROMOSOME_SEGREGATION	-1.08597	0.652302	TERF1;ZCWPW1;BRIP1;CCNE2;MEIOB;P3H4;RNF212B;MAEL;KASH5;TEX15
GOBP_TELOMERE_CAPPING	-1.08688	0.652321	CTC1;TERF1;TERF2IP;HNRNPD
GOBP_RESPONSE_TO_INTERLEUKIN_6	-1.08673	0.652324	SMAD4;STAT3;PTPRT;YAP1;MYB;GFI1;CTR9;CFL1;JAK1;JAK2;CITED1;FOXA2;STAT4;FER
GOBP_BONE_MORPHOGENESIS	-1.08731	0.652387	CITED2;BMP4;FOXC1;RARG;LTF;IFT80;FOSL2;EXT1;SP5;BMPR2;RUNX2;CSGALNACT1;TWIST1;DHRS3;BMPR1B;EXT2;SHOX2
GOBP_POSITIVE_REGULATION_OF_METAPHASE_ANAPHASE_TRANSITION_OF_CELL_CYCLE	-1.08639	0.652418	RB1;CUL3
WP_DOPAMINERGIC_NEUROGENESIS	1.12589	0.652459	DDC;PITX3;RET;TH;WNT1;SHH;FGF8
GOBP_REGULATION_OF_DNA_DAMAGE_RESPONSE_SIGNAL_TRANSDUCTION_BY_P53_CLASS_MEDIATOR	-1.59039	0.652492	MIF;PMAIP1;CD74;ING4;TP53;HIC1;SPRED1;NPM1;ZNHIT1;MDM2;TWIST1;ATR
GOBP_POSITIVE_REGULATION_OF_NUCLEAR_DIVISION	-1.08695	0.652605	PLCB1;RB1;EGF;PIWIL2;CUL3;RAD51AP1;TNF;NPM2;IGF1
GOBP_REGULATION_OF_LIPOPROTEIN_PARTICLE_CLEARANCE	-1.08643	0.652736	IL19;ANXA2;LRPAP1;CSK;ITGB3
GOBP_PINOCYTOSIS	1.47904	0.652906	PROM2;SNX33;KCNN4;CAV1
WP_HYPOTHESIZED_PATHWAYS_IN_PATHOGENESIS_OF_CARDIOVASCULAR_DISEASE	-1.08095	0.652976	SMAD4;SHC1;TGFBR1;TGFBR3;RUNX2;SMAD2;MAPK14;LTBP1
GOCC_PHOTORECEPTOR_CONNECTING_CILIUM	1.05342	0.65298	RPGRIP1;IFT140;MYO7A
GOBP_ANTIGEN_PROCESSING_AND_PRESENTATION	-1.08557	0.653039	MARCHF1;IFI30;CD74;IKBKB;GBA1;HLA-DMA;TAPBP;EXT1;RAB27A;RAB33A;CD1E;SAR1B;FGL2;RFTN1;RELB;AP3B1;ERAP2
WP_GLYCOGEN_SYNTHESIS_AND_DEGRADATION	-1.05291	0.653173	CALM1;PPP2CA;GYG1;GYS1;PPP2R5A;PGM1;GSK3B
WP_8P231_COPY_NUMBER_VARIATION_SYNDROME	-1.0639	0.653224	TERF1;MFHAS1;RAF1;ERI1;BMP1;MSRA;FAM167A;CTSB;NEIL2;MCRS1
REACTOME_OPIOID_SIGNALLING	-1.03216	0.653382	PLCB1;GNG2;CALM1;CREB1;PPP1CA;PDE4D;PPP2CA;ITPR3;GNG10;PPP3R1;NBEA;PRKCA;GNAI3
TRIP13_TARGET_GENES	-1.02602	0.653433	LRRC4C;SLC35F2;LZTFL1;OTOA;ZNF695;COX16;GALNT8
GOBP_LYMPHOCYTE_COSTIMULATION	1.45124	0.653544	CD81;LGALS8;SRC;CAV1;TNFRSF14;TMIGD2
REACTOME_ACTIVATION_OF_APC_C_AND_APC_C_CDC20_MEDIATED_DEGRADATION_OF_MITOTIC_PROTEINS	-1.03115	0.65358	ANAPC10;UBC;BUB3;UBB;RPS27A;PSMB3;PSMA1;PSMD3;ANAPC2;PSMD14;BUB1B;ANAPC5;ANAPC7
GOBP_DENDRITE_MORPHOGENESIS	-1.08525	0.653594	SEMA4D;TRAK2;PREX2;FARP1;FYN;RERE;RAC1;ZNF365;NRP1;PQBP1;STAU2;BTBD3;ABI1;PTPRD;ABI3;NLGN1;TPBG;PHACTR1;GSK3B;MEF2A;NSMF;YWHAH;ANAPC2;ARC;TLX2;DLG4;TBC1D24;CFL1
REACTOME_CLATHRIN_MEDIATED_ENDOCYTOSIS	-1.0315	0.6539	EPN2;PACSIN2;AREG;UBC;REPS1;EGF;HGS;SH3GL2;VAMP4;HSPA8;NEDD8;SYT1;UBB;SH3KBP1;CBL;CFTR;VAMP2;LRP2;UBQLN1;SNX18;IGF2R;RPS27A;GAK;APOB;ARPC2;PACSIN3
GOBP_NEGATIVE_REGULATION_OF_NERVOUS_SYSTEM_DEVELOPMENT	-1.085	0.653906	TRAK2;RB1;BMP7;ID2;DUSP10;DLX2;TP53;RGMA;NF1;ULK1;NRP1;SYT4;TNF;TSPO;CTNNA1;DICER1;REST;BCL11A;CERS2;RUFY3;PTPN13;PAX6;DIP2B;SYNGAP1;YWHAH;TRIM46;TLX2;KIAA0319;PLXNA3;ARHGAP4;HOOK3
REACTOME_DISORDERS_OF_TRANSMEMBRANE_TRANSPORTERS	-1.03052	0.653919	NUP205;UBC;SLC16A1;NUP58;ABCA12;AAAS;BSG;SLC2A2;SLC9A9;UBB;RAE1;CFTR;NUP50;SLC9A6;SLC35C1;SLC4A4;POM121C;RPS27A;SLC20A2;VCP;PSMB3;NUP160;PSMA1;PSMD3;SLC6A20
WP_CANONICAL_AND_NONCANONICAL_NOTCH_SIGNALING	-1.05351	0.653956	ADAM10;LEF1;DLL4;CHUK;NOTCH2;JAG2;RBPJ
KEGG_DILATED_CARDIOMYOPATHY	1.09936	0.654031	ITGA3;TNNT2;ITGA5;ITGA11;ADCY2;ITGA10;TPM4;ITGB7;ACTG1;ACTB;ADCY7;TNNI3;ITGB5;ITGA2B;ADCY5;CACNA2D4;ITGA9;ITGA7
GOBP_REGULATION_OF_ACUTE_INFLAMMATORY_RESPONSE	-1.08479	0.654075	IL20RB;ZP3;RHBDD3;DNASE1L3;TNF;PTGER3;C3
GOCC_EXTRINSIC_COMPONENT_OF_SYNAPTIC_MEMBRANE	1.23773	0.654453	SCRIB
WP_T_CELL_RECEPTOR_AND_COSTIMULATORY_SIGNALING	-1.06533	0.654507	CALM1;CSNK1A1;FYN;PRKCA;GSK3B;PDK1;AKT1;NFKBIA;NFATC2;DYRK1A
GOBP_OLIGODENDROCYTE_DIFFERENTIATION	-1.08449	0.654511	ID2;DUSP10;TRPC4;DLX2;CDKN2C;NF1;ZNF365;RHEB;MAL;B4GALT6;IL34;TPPP;SLC8A3;EED;ZNF488;CSK;PAX6;ABCA2
WP_RENINANGIOTENSINALDOSTERONE_SYSTEM_RAAS	-1.07643	0.654565	CALM1;CREB1;ATF4;ITPR3;CREB3L2;CREB3L4;CREB5;ITPR2
GOBP_PURINERGIC_NUCLEOTIDE_RECEPTOR_SIGNALING_PATHWAY	1.44834	0.654684	NECAB2;P2RX1;P2RX5;P2RX6;ADCY5;ADORA2A;P2RY14;GNAI2
WP_NOTCH_SIGNALING_WP61	-1.05417	0.654745	DTX1;APH1B;STAT3;CUL1;DLL4;ADAM17;SKP1;CDKN1A;PIK3R1;NOTCH2;GSK3B;JAG2;CIR1;RBPJ
WP_15Q25_COPY_NUMBER_VARIATION	-1.0605	0.65481	RAF1;EGF;NMBR;WHAMM;RYR1;C15orf40
WP_STRIATED_MUSCLE_CONTRACTION_PATHWAY	1.13589	0.654899	TNNT2;TPM4;ACTN4;ACTG1;ACTN2;TNNI3;TNNT3
WP_CIRCADIAN_RHYTHM_GENES	-1.05682	0.655114	JUN;ID2;CREB1;UBC;CRY1;PPP1CA;ATF4;CUL1;TP53;NAGLU;BHLHE41;CRTC1;HNRNPD;PER2;SKP1;KCNMA1;BMAL1;CSNK1D;NFIL3;THRAP3;OGT;JUND;PTGDS;SFPQ;RPS27A;KDM5A;HDAC3;NLGN1;PSPC1;RAI1;MAPK10;HOMER1;RELB;CREM;GSK3B;FBXL3;ID3;CRH
PID_HNF3A_PATHWAY	-1.17378	0.655142	JUN;CDKN1B;FOS;NDUFV3;APOB;NFIB;NFIC;PISD;CEBPB;SOD1;FOXA2;NFIA
GOBP_SECONDARY_METABOLIC_PROCESS	1.47224	0.655317	CYP3A4;CYP3A5;AKR1C2;WNT5A;MC1R
WP_APOPTOSIS_MODULATION_BY_HSP70	1.05462	0.655326	CASP7
REACTOME_NUCLEAR_IMPORT_OF_REV_PROTEIN	-1.02944	0.655459	NUP205;NUP58;AAAS;RAE1;NPM1;NUP50;POM121C
PID_MET_PATHWAY	-1.30126	0.655499	JUN;MUC20;RAF1;HGS;SH3GL2;RAC1;GAB2;SH3KBP1;CBL;RHOA;SHC1;MAP3K1;CTNNA1;PIK3R1;PRKCI;ARF6
WP_DYRK1A_INVOLVEMENT_REGARDING_CELL_PROLIFERATION_IN_BRAIN_DEVELOPMENT	-1.06397	0.655562	CREB1;CSNK1A1;TP53;CDKN1B;TFDP3;RBL2;REST;SMARCB1;E2F5;TFAP4;GSK3B
GOBP_POSITIVE_REGULATION_OF_T_CELL_RECEPTOR_SIGNALING_PATHWAY	1.42742	0.65571	KCNN4;CD81;PRKD2
WP_NUCLEAR_RECEPTORS_METAPATHWAY	-1.05568	0.655726	JUN;SLC2A12;STAT3;NCOA6;PGD;ABCB1;PLTP;FGF19;HSP90AB1;CUL1;CDKN1B;SLC6A8;SLC2A2;MGST3;PTGES3;SCD;SLC39A7;SLC39A2;KAT2B;CBR3;GPR153;GADD45B;SERPINB2;JUND;MAFF;B3GNT5;SPRY1;TGFBR3;TNF;NR3C1;TXN;JUNB;TSC22D3;AKAP13;NFE2L2;CYP1A1;BIRC2;G6PD;CYP3A7;SLC6A15;SLC39A1;MGST1;SLC5A3;SLC39A8;SLC6A20;SQSTM1;FTL;HSP90AA1;IL12B;FTH1;SLC27A1;PPARA
REACTOME_FORMATION_OF_TC_NER_PRE_INCISION_COMPLEX	-1.02789	0.655783	UBC;UBB;POLR2A;CUL4A;RPS27A;COPS5;POLR2B
WP_AMPACTIVATED_PROTEIN_KINASE_SIGNALING	1.06747	0.655805	ELAVL1;LIPE;PIK3CB;SREBF1;CAMKK2;EEF2;FASN
PID_BETA_CATENIN_DEG_PATHWAY	-1.34868	0.655831	CSNK1A1;CUL1;SKP1;CSNK1D
WP_ROLES_OF_CERAMIDES_IN_DEVELOPMENT_OF_INSULIN_RESISTANCE	-1.05463	0.656018	RPS6KB1;PPP2CA;TNF;PIK3R1;ERN1
GOBP_BASEMENT_MEMBRANE_ORGANIZATION	1.49945	0.656136	PHLDB1;LAMC1;PRICKLE1;PXDN;CAV1;SPINT2;COL6A1;POMT2
HALLMARK_APICAL_JUNCTION	-0.974436	0.656173	VWF;CAP1;ACTN1;ICAM5;LAMA3;EPB41L2;DHX16;NF1;CDK8;PTPRC;COL16A1;SGCE;NFASC;BMP1;TNFRSF11B;SHC1;MAP3K20;PIK3R3;MYL12B;PECAM1;AMIGO1;CTNNA1;CALB2;PFN1;ARPC2;ARHGEF6;NECTIN1;IKBKG;FYB1;LAMB3;CLDN6;NEGR1;VCAN;ITGA2;STX4;YWHAH;MADCAM1;ADAM15;HRAS;RHOF
WP_MIRNA_REGULATION_OF_P53_PATHWAY_IN_PROSTATE_CANCER	-1.05726	0.656279	PMAIP1;TP53;TNFRSF10B;ZMAT3;MDM2
GOCC_PLASMA_MEMBRANE_RAFT	1.08315	0.656327	SCARB1;CHRNB2;SORBS1;KCNA5;LIPE;TRPM8;SRC;ITGB2;CAV1;PRKAR2A;ADCYAP1R1
GOBP_DOPAMINE_METABOLIC_PROCESS	1.49572	0.656328	DDC;CHRNB2;DBH;ITGB2;DRD2;GRIN2A;TH;DRD1;COMT
WP_ADIPOGENESIS	-1.06082	0.656352	MIF;TRIB3;RB1;STAT3;CREB1;BMP4;EBF1;CELF1;MBNL1;SCD;EPAS1;BMP1;CDKN1A;GADD45B;RBL2;E2F1;TNF;NR3C1;UCP1;TWIST1;IGF1;MEF2A;ID3;EGR2;WNT10B;GTF3A;PPARA;CEBPB;HMGA1;FAS;STAT1;CYP26B1;GATA2;SOCS1;RBL1
REACTOME_SIGNALING_BY_HEDGEHOG	-1.02812	0.656415	TULP3;UBC;TUBA4A;PTCH1;CSNK1A1;CUL1;UBB;ADAM17;SKP1;CUL3;SMO;ULK3;RPS27A;VCP;KIF7;PSMB3;SMURF2;PSMA1;SPOP;GNAS;GSK3B;TUBA1B;PSMD3
REACTOME_ANTIGEN_PROCESSING_UBIQUITINATION_PROTEASOME_DEGRADATION	-1.02714	0.656436	UBE2H;ANAPC10;UBC;UBE2A;UBE2Q2;HUWE1;CUL1;RNF25;UBA1;TRIM37;UBB;FBXL5;SKP1;FBXL15;HERC6;FBXO15;CUL3;RNF123;DZIP3;RBCK1;ZNRF1;LRRC41;ASB2;KLHL5;RPS27A;FBXL12;FBXW4;UBE3B;LRSAM1;PSMB3;RNF111;SMURF2;TRIP12;PSMA1;UBE2G1;FBXL3;PSMD3;RNF19B;UBE2L6;ELOB;SPSB4;UBE2D3;ANAPC2;UBE2W;PSMD14;UBA5;TRIM41
WP_PYRIMIDINE_METABOLISM	-1.06556	0.656454	UPRT;POLA2;POLR2A;POLR1A;CMPK1;UCK2;NME3;POLR1H;POLE;NME6;POLR2B;DUT;POLR1B
WP_GLYCOLYSIS_AND_GLUCONEOGENESIS	1.15226	0.656471	PKM;PFKM;PFKL;PGAM2;SLC2A1
MODULE_397	-1.01969	0.656773	MBNL3;FOXM1;NUP205;CENPE;DLEU2;ARHGAP11A;ORC1;H2AX;E2F1;NOL12;NDC80;CDC45;NECTIN1;GDAP1;EFCAB2;GRAMD1A;GON4L
GOCC_MEIOTIC_SPINDLE	-1.13972	0.656837	ASPM
WP_PRADERWILLI_AND_ANGELMAN_SYNDROME	-1.07654	0.656887	TUBGCP3;NUP205;RB1;FMR1;NUP58;TP53;AAAS;CDKN2C;RAE1;NUP50;E2F1;FEZ2;MDM2;GOLGA6L2;NUP160;FEZ1;BBS4
REACTOME_INTERACTIONS_OF_REV_WITH_HOST_CELLULAR_PROTEINS	-1.02552	0.657002	NUP205;NUP58;AAAS;RAE1;NPM1;NUP50;POM121C
WP_RAC1PAK1P38MMP2_PATHWAY	-1.06621	0.657077	STAT3;IKBKB;TP53;YAP1;RAC1;FN1;CHUK;ANGPT1;TNIP1;PIK3R1;IKBKG;PAK1;TNIP3;ERBB2;HRAS;MAPK9;MAPK14;AKT1;MYC;BAD;KRAS;NFKBIA;MAPK11;BAX;PTK2;CTNNB1;GRB2;SOS1;CRK
REACTOME_POST_CHAPERONIN_TUBULIN_FOLDING_PATHWAY	-1.02821	0.657393	TUBA4B;TUBA4A
GOCC_PERIKARYON	1.40435	0.657405	KCNB1;NPPA;CRMP1;SYNPO;NTSR1;CNGA3;SEPTIN4;SLC12A5;RNF112;MYO1D;DRD2;SORCS2;CPLX1;PENK;BRD1;TH;PTPRN;CCR2;ADAM11;DDN;LUZP1;CNTNAP2
WP_INTRAFLAGELLAR_TRANSPORT_PROTEINS_BINDING_TO_DYNEIN	-1.05769	0.657521	DYNC2LI1;DYNLL1;IFT80
REACTOME_FORMATION_OF_THE_POLYBROMO_BAF_PBAF_COMPLEX	-1.02563	0.657935	SMARCD3;SMARCA2;SMARCE1;SMARCB1;SMARCC1
MODULE_108	1.30473	0.657977	IL16;PPBP;C5;CCR2;CCR5
WP_NEURAL_CREST_CELL_MIGRATION_IN_CANCER	-1.06672	0.658061	JUN;STAT3;RAC1;EPHB6;RHOA;PIK3R3;FOS;TWIST1
GOBP_PYRIMIDINE_NUCLEOSIDE_METABOLIC_PROCESS	1.43184	0.65807	APOBEC3G
WP_ALLOGRAFT_REJECTION	-1.06765	0.658076	VEGFA;VIM;ABCB1;IL10;HLA-DMA;TNF;MICA;C3;TUBA1B;C9;IL12B;FAS;STAT1;HLA-DQB1
REACTOME_DEVELOPMENTAL_CELL_LINEAGES_OF_THE_EXOCRINE_PANCREAS	-1.02597	0.65826	LAMA4;CD74;EGF;YAP1;LAMA3;FN1;CFTR;ANXA2;SLC4A4
GOCC_EXTERNAL_SIDE_OF_PLASMA_MEMBRANE	1.06075	0.658303	CHRNB2;ECE1;ITGA3;P2RX1;ACE;ITGA5;TRPM8;ITGB2;TNFRSF14;RAET1E;ITGA11;CD3G;CD3D;ABCA1;SCNN1A;LY6G6C;CAPN2;SELL;PDCD1;CD84;ITGA10;ITGAX;CD1A;CSF3R;IL21R;SCNN1G;FCRL6;CD79A;SLC22A11;ADGRE1;CCR2;PRND;SCUBE1;UMODL1;CCR5;IGSF21;FGF8;ITGA2B;CA4;ULBP3;ITGA9;CD209;ITGA7;CD27;GFRA2;CD59;RTN4R;CNTFR;PRLR;ITGA4;FCGRT;CCR6;ITGAE;RTBDN;ITGAM;CUBN;CLEC4D;HYAL2;GRIA2
WP_IL18_SIGNALING	-1.07415	0.658316	JUN;VEGFA;IMP3;IER3;RPS6KB1;MEPCE;HOXD8;CCNB2;IKBKB;SNTB1;TP53;IL10;BSG;NFKBIZ;FN1;RAE1;CXCL16;PLOD3;RXRB;KIFC3;CHUK;TNFRSF11B;IRAK1;NR4A1;TNF;RND2;UGGT1;TRPC2;FOS;RUNX2;ZC3H12A;HDAC3;CD83;NDUFC1;PIK3R1;PRKCA;MAP2K7;ARF6;GSK3B;CCL4;MEF2A;COX17;PTX3;NSMF;IRF1;PPP1R13L;IL12B;KLC1;TNIP3;ATF3;MAP3K7;CEBPB;ZNF219;FAS;ACTA2
REACTOME_POSTMITOTIC_NUCLEAR_PORE_COMPLEX_NPC_REFORMATION	-1.02435	0.658633	NUP205;NUP58;NUP160;TNPO1;POM121;NUP133;RCC1;NUP35
WP_THYROXINE_THYROID_HORMONE_PRODUCTION	-1.06834	0.658732	CREB1;RAF1;TSHR;TG;PRKCA
WP_PARKINUBIQUITIN_PROTEASOMAL_SYSTEM_PATHWAY	-1.07306	0.658821	TUBA4B;TUBA4A;HSPA8;CUL1;UBA1;HSPA1B;UBE2G1;TUBA1B;PSMD3;UBE2L6;PSMD14;HSPA6;SIAH1;PSMD12;TUBB2B;TUBB8;UBE2L3
WP_ECTODERM_DIFFERENTIATION	-1.07676	0.6589	CCDC88C;SMAD4;SKIL;BMP4;FYN;ARHGEF9;GLB1;RGMA;BCOR;FZD8;KIFC3;GREB1;HMGB2;TNFRSF11B;JAKMIP1;OGT;SOCS2;SOX2;PGM1;NLGN1;STX16;BAZ1A;PTPN13;C1GALT1;AHI1;NARS2;PAX6;PDE7A;UBTF;HESX1;PLXNA2;TSC22D1
REACTOME_SIGNALING_BY_MET	-1.02377	0.658903	MUC20;STAT3;UBC;LAMA4;HGS;SH3GL2;LAMA3;RAC1;FN1;UBB;SH3KBP1;CBL;SHC1
WP_FOCAL_ADHESION	-1.07009	0.659095	VWF;JUN;VEGFA;FLT1;COL4A4;ITGB6;RAF1;LAMA4;EGF;PPP1CA;ILK;ACTN1;FYN;RASGRF1;LAMA3;RAC1;FN1;TNK2;XIAP;COL4A2;ITGB8;RHOA;SHC1;VAV3;PIK3R3;MYL12B;PIK3R1;PRKCA;STYK1;MAPK10;BIRC2;ITGA6;LAMB3;IGF1;GSK3B;ITGB3
GOCC_RECEPTOR_COMPLEX	1.05437	0.659127	AHRR;GRIN1;CHRNB2;ITGA3;VDR;MERTK;ITGA5;ITGB2;ITGA11;CD3G;CD3D;CHRNA2;PLXND1;DRD2;TRBD1;RET;NT5DC3;PLXDC1;ADGRV1;ADCYAP1R1;FGFR1;NTRK3;PTPRA;ITGA10;ADRA2A;GRIN3B;GABRR1;ABHD12;RAMP1;ITGAX;IL10RB;GRIN2A;CSF3R;ERBB3;GPR62;P2RX6;GPRC5A;DRD1;ITGB7;CD79A;NRP2;PSG9;ACVR2B;GABBR1;ITGB5;ERBB4;LRP5;ITGA2B;GABRA5;LTK;TRIL;CHRNA9;ITGA9;FGFR3;ITGA7;CD247;GFRA2;ROR1;PTPRN2;NR1H3;ACVR1;IFNAR2;PDGFRB;CACNG4;GABRD;LRP8;PTPN6;GRIN2C;CNTFR;PRLR;ITGA4;ITGAE;NOTCH3;TYRO3;INSRR;NTRK1;GPBAR1;ITGAM;CUBN
WP_DISRUPTION_OF_POSTSYNAPTIC_SIGNALING_BY_CNV	1.04919	0.659221	GRIN1;NRXN2;SHANK1;CYFIP1;GRIN2A;CAMK2B;STX1A
GOBP_POSITIVE_REGULATION_OF_MRNA_PROCESSING	-1.08247	0.659273	THRAP3;NCL;UPF1;CIRBP;TRA2A;UPF3A;EXOSC10;TRA2B;SNW1;RBM3
WP_INTRACELLULAR_TRAFFICKING_PROTEINS_INVOLVED_IN_CMT_NEUROPATHY	1.08422	0.659446	LITAF;DNM2
GOBP_SMALL_GTPASE_MEDIATED_SIGNAL_TRANSDUCTION	-1.08197	0.659448	SEMA4D;FOXM1;CCDC88C;PREX2;ARHGEF12;NUCB2;RB1;APOE;NKIRAS1;ARHGEF11;PSD3;BCL6;FLOT1;RAF1;CSNK1A1;FARP1;ARHGAP26;GABARAP;TP53;ARHGEF9;PRAG1;CYTH1;RASGRF1;RASIP1;RAC1;DOK1;MYO9B;TNK2;NF1;RHOJ;PSD;GNA13;RHEB;CBL;PHACTR4;CUL3;SIPA1L2;DOCK4;RHOA;NRP1;RHOQ;RAP1GAP;ARHGEF1;KRIT1;VAV3;AUTS2;ELMO1;WASF1;CDKN1A;RALGPS2;ARHGAP11A;OGT;RIPOR2;YWHAQ;SYNJ2BP;RAP2C;SPRY1;GARNL3;NET1;RAB33A;PECAM1;RND2;ARHGDIB;CHN1;AKAP13;ARHGAP31;FLCN;DENND3;FGD5;FGD1;RASSF1;KCTD10;PLEKHG6;STARD13;ARHGAP42;ARHGDIA;SYDE2;CYTH2;RAB9B;CDC42SE2;RGL2;NOTCH2;F2RL1;ARF6;NCKAP1;IGF1;ARHGAP24;ARFGEF2;SYNGAP1;CDK2;PKP4;SHTN1;DOCK7;CADM4;SQSTM1;DOCK2;BNIP2;ITPKB;TIAM2;RASGRP4;CDC42EP4;BCAR3;RALGAPA1;GPR4;SRGAP3;RUFY1;PSD4;RND3;VANGL2;ERBB2;HRAS;KALRN;RHOF;RAPGEF3
GOBP_POSITIVE_REGULATION_OF_SUPRAMOLECULAR_FIBER_ORGANIZATION	-1.08254	0.659503	GPR65;GSN;RB1;APOE;PTK2B;EPHA1;CDKN1B;RAC1;WHAMM;RICTOR;RGCC;RHOA;NRP1;WASF1;KIRREL1;TGFBR1;CLASP1;HSPA1B;PFN1;ARPC2;MAP1B;F2RL1;ARF6;NCKAP1;SYNPO2;PDE4DIP;TGFB3;CDC42EP4;PFN2;PAK1;PRKCE;RAPGEF3;CFL1
WP_HOSTPATHOGEN_INTERACTION_OF_HUMAN_CORONAVIRUSES_AUTOPHAGY	1.06193	0.659598	ATG13;ULK2;ATG10;ATG16L2;MTOR;ATG7
GOBP_MACROAUTOPHAGY	-1.08014	0.659603	TEX264;SPG11;RUFY4;CHMP4C;CALM1;SLC25A4;PIP4K2C;UBE2A;ARHGAP26;HGS;VPS35;GABARAP;ELAPOR1;PIP4K2A;HUWE1;TP53;GBA1;RAB3GAP1;WAC;VPS41;TBK1;GABARAPL1;RHEB;DNM1L;ULK1;UBQLN1;ZNRF1;NPC1;VPS26B;SNX18;OGT;WDR45;USP30;ULK3;WDR81;RAB33A;OPTN;TSPO;TIMM23;VPS37B;FEZ2;VPS4B;BAG3;TBC1D5;VCP;LRSAM1;GNAI3;IKBKG;VPS13C;ATG4C;MAP1LC3B2;FEZ1;PEX5;PIM2;RUBCNL;SQSTM1;ERN1;NIPSNAP2
GOBP_REGULATION_OF_CARDIAC_MUSCLE_CONTRACTION	-1.08265	0.659611	SMAD7;ANK2;CALM1;CACNA1C;KCNJ2;PDE4D;JPH4
PID_NFKAPPAB_ATYPICAL_PATHWAY	-1.17576	0.659651	BCL3;IKBKB
GOBP_MRNA_TRANSCRIPTION	-1.08205	0.659702	STAT3;CREB1;IRF3;ATF4;TP53;NFKBIZ;RXRB;TAF4B;EPAS1;ANXA2;TAF5;TAF3;TAF1;AP3B1;TAF11;TAF7;HIPK3
GOBP_AMINE_TRANSPORT	1.42909	0.659757	KCNB1;CHRNB2;NTSR1;OXT;GRK2;DRD2;ADRA2A;GRM2;CHGA;SLC44A2;SLC43A2;AVPR1A;DRD1;STX1A;GABBR1
WP_NRF2ARE_REGULATION	-1.05776	0.659786	FYN;CUL3;NFE2L2;PRKCA;GSK3B;CEBPB;GCLM;GCLC
WP_FOCAL_ADHESION_PI3KAKTMTORSIGNALING	-1.06887	0.659811	VWF;VEGFA;FLT1;GNG2;EPOR;PHLPP2;COL4A4;CREB1;RPS6KB1;ITGB6;RAF1;LAMA4;EGF;FGF19;HSP90AB1;ATF4;IKBKB;CDKN1B;PPP2CA;LAMA3;SLC2A2;FN1;RHEB;COL4A2;ITGB8;GNG10;ULK1;EPAS1;ANGPT1;CDKN1A;IL4R;IL2RG;GYS1;PPP2R5A;RAB8A;MDM2;PIK3R1;EFNA5;CREB3L2;ITGA6;IKBKG;CREB3L4;LAMB3;IGF1;GSK3B;CREB5;ITGB3
GOBP_RESPONSE_TO_GLUCAGON	-1.08018	0.659923	CREB1;ABCB1;CRY1
GOCC_GLIAL_CELL_PROJECTION	1.2998	0.660065	ADGRG1;CROCC;CNGA3;ABCA7;GRM2;DNAI1
GOBP_LIPOPOLYSACCHARIDE_MEDIATED_SIGNALING_PATHWAY	-1.08085	0.660099	MIF;MTDH;IRF3;LTF;CARD8;IRAK1;PRKCA;TRIM5;LY96;PRKCE;PTPN22;JAK2;MAPK14;AKT1
GOBP_POSITIVE_REGULATION_OF_RESPONSE_TO_CYTOKINE_STIMULUS	-1.08205	0.660148	ADAM10;IRF3;CD74;ADAM17;TBK1;RIGI;HSPA1B;GFI1;USP27X;ZBP1;IKBKE;LSM14A;TRIM41;PARP14;IRGM
GOBP_NEGATIVE_REGULATION_OF_NEURON_APOPTOTIC_PROCESS	-1.08069	0.660162	FOXB1;JUN;PTK2B;ATF4;GBA1;IL10;NDNF;FYN;NR4A2;RHOA;NRP1;THAP11;ANGPT1;HYOU1;SIX1;MAP3K12;ADNP;CLN8;PRKCI;SYNGAP1;TGFB3;FAIM2;HRAS;CEBPB;OXR1;BRAF;SLC1A1;GCLM;JAK2;AKT1;GCLC;SOD1;FBXO7;KRAS;CITED1;SIRT1;NONO;BAX
WP_ERK_PATHWAY_IN_HUNTINGTONS_DISEASE	-1.07061	0.660204	CREB1;RAF1;EGF
GOBP_G_PROTEIN_COUPLED_ACETYLCHOLINE_RECEPTOR_SIGNALING_PATHWAY	-1.08096	0.660213	PLCB1;CHRM3
GOBP_POSITIVE_T_CELL_SELECTION	-1.0802	0.660329	STAT3;CD74;BRD2;LOXL3;PTPRC;SLAMF6;SRF;TOX;THEMIS;DOCK2;ITPKB;IL12B;LY9;BRAF;LGALS1;JAK1
GOBP_REGULATION_OF_RECEPTOR_RECYCLING	1.47436	0.660391	SCRIB;ECE1
GOBP_DENDRITE_DEVELOPMENT	-1.08097	0.660646	SEMA4D;ZMYND8;TRAK2;PREX2;APOE;BMP7;ARF4;SLC25A46;FARP1;FMR1;FYN;RERE;RAC1;CAMSAP2;ZNF365;MATN2;NRP1;PQBP1;STAU2;BTBD3;ABI1;PTPRD;MFSD2A;ABI3;MARK1;BCL11A;SDK1;NLGN1;MAP1B;TPBG;PHACTR1;NEURL1;ARF6;GSK3B;MEF2A;BBS4;SYNGAP1;NSMF;YWHAH;ANAPC2;ARC;RAB17;TLX2;DLG4;KIAA0319;TBC1D24;CFL1
GOBP_AXON_DEVELOPMENT	-1.08024	0.66067	SEMA4D;LRRC4C;FOXB1;JUN;SPG11;TRAK2;VEGFA;APOE;SMAD4;BMP7;CREB1;SKIL;PTCH1;FLOT1;SLC25A46;NEO1;COL25A1;BSG;MYCBP2;FYN;PALLD;RAC1;RAPH1;FN1;RGMA;NR4A2;CAMSAP2;ADAM17;MATN2;ETV1;EPHB6;B4GALT6;ULK1;NFASC;NRP1;USP33;AUTS2;EXT1;SMO;SZT2;SLC9A6;POU3F2;AMIGO1;RND2;BMPR2;TSPO;NCAM2;RAB8A;CTNNA1;CHN1;PLXNC1;NELL2;FEZ2;ADNP;BCL11A;CERS2;KIF5B;RUFY3;NFIB;SRF;PRKCA;EFNA5;PGRMC1;MAP1B;NECTIN1;NOTCH2;PAX6;GSK3B;TNFRSF12A;BMPR1B;FEZ1;DIP2B;SYNGAP1;APBB2;SHTN1;DOCK7;NIN;SEMA6A;TIAM2;DDR1;SHOX2;RTN4RL1;ANAPC2;SSNA1;EGR2;PAK1;TRIM46;LHX9;FOXD1;NEUROD1;VANGL2;ERBB2;KALRN;NOVA2;KEL;ARHGEF28;KIAA0319;TBC1D24;EFNA4;PARD3;PLXNA3;B4GAT1;ARHGAP4
GOBP_POSITIVE_REGULATION_OF_CELL_MIGRATION_INVOLVED_IN_SPROUTING_ANGIOGENESIS	-1.07917	0.660678	HDAC9;VEGFA;RHOJ;NRP1;TGFBR3
GOBP_PROTEIN_K63_LINKED_DEUBIQUITINATION	-1.07856	0.660719	SHMT2;OTUD4;SPATA2;USP33;USP25;VCP;USP27X;NOP53;PSMD14;OTUD7B;OTUD5;STAMBPL1
WP_METAPATHWAY_BIOTRANSFORMATION_PHASE_I_AND_II	1.10781	0.660729	CYP3A4;KCNAB2;CYP3A5;AKR1C2;CYP19A1;SULT1A2;NAT9;CYP4X1;COMT;HS3ST2;GSTA3;HS3ST5;GSTM2;CYP17A1
GOBP_POSITIVE_REGULATION_OF_INTERLEUKIN_4_PRODUCTION	-1.07899	0.660738	IL20RB;ZP3
GOBP_MYELOID_CELL_APOPTOTIC_PROCESS	-1.07929	0.660747	MIF;IRF3;NF1;ADAM17
GOBP_T_CELL_CHEMOTAXIS	-1.0794	0.660847	ADAM10;ADAM17;CXCL16;PLEC;SLC12A2;STK39;CXCL10
GOBP_REGULATION_OF_CELL_CELL_ADHESION	-1.08031	0.660915	GPR65;CITED2;DTX1;MYO10;IL20RB;SMAD7;SMARCD3;ZP3;VEGFA;MAP2K5;HSPH1;BMP7;BCL6;FLOT1;DUSP10;ZMIZ1;SMARCA2;CD74;BMI1;BMP4;RUNX1;ABCA12;LEF1;IL10;HLA-DMA;BRD2;FYN;TNFSF9;NKAP;ARID1B;NFKBIZ;LOXL3;RC3H1;YWHAG;PTPRC;IL15;CEACAM1;MDGA1;RGCC;RHOA;CBFB;NEXMIF;RAP1GAP;DAPL1;UBASH3B;IL4R;RIPOR2;IL2RG;PTPRG;IRAK1;SMARCE1;SOX2;TNF;DHPS;SFN;ZC3H12A;CD83;SMARCB1;PTPRU;SOX12;PRKCA;EFNA5;FGL2
GOBP_REGULATION_OF_TRANS_SYNAPTIC_SIGNALING	-1.08101	0.66097	LRRC4C;ZMYND8;PLCB1;PACSIN2;TSPOAP1;APOE;SLC38A2;PTK2B;STAT3;RIMS2;CALM1;CYP46A1;PRRT2;CREB1;FLOT1;RPS6KB1;BEST1;SHISA9;NEO1;VPS35;FMR1;DGKE;ATF4;RAB3GAP1;FYN;STX1B;PLCL2;RASGRF1;ITPR3;RAC1;SYT1;NF1;YWHAG;TMEM108;VAMP2;JPH4;HCRT;RNF167;CHRNB4;GRM8;BCHE;EIF4EBP2;SYT4;SLC38A1;CLSTN1;STAU2;PTPRD;NETO1;PPP3R1;TNF;ZDHHC3;NXPH4;RAB8A;USP46;CALB2;ADNP;PFN1;CHRNA6;NLGN1;SLC8A3;KIF5B;CACNB4;SRF;MDM2;SYNGR1;GNAO1;SLC8A2;MAP1B;HOMER1;SNAP25;NEURL1;IGF1;GSK3B;MME;TSHZ3;KCNQ3;SYNGAP1;NSMF;CRH;CA2;SQSTM1;STX4;SLC12A2;MTMR2;ATAD1;YWHAH;PFN2;ANAPC2;ARC;ASIC1;DLG4;PRKCE;HRAS;SYN1;PREPL;TBC1D24;SERPINE2;CFL1;DMPK;MYOF
PID_S1P_S1P3_PATHWAY	-1.19327	0.661023	VEGFA;FLT1;S1PR1;RAC1;GNA13;RHOA;GNAO1;GNAI3;ITGB3
GOBP_POSITIVE_REGULATION_OF_PROTEIN_CONTAINING_COMPLEX_DISASSEMBLY	-1.0786	0.661032	EIF5A2;PPP1CA;PPP1R10;TNF;F2RL1
GOBP_PROTEIN_LOCALIZATION_TO_CYTOSKELETON	-1.08113	0.661091	DCTN2;CEP192;MARK4;CSNK1D;CCDC14;STK3;CRIPT;MID1;GSK3B;BBS4;MAPRE3;HOOK3;NUDCD3;ABHD17A;PPP1R9B;SNX10;SPAG5;KLHL21;NUMA1;MAPRE2
GOBP_ADAPTIVE_IMMUNE_RESPONSE	-1.07947	0.661099	BCL3;IL20RB;SMAD7;ZP3;PRDM1;RNF168;PTK2B;STAT3;BCL6;DUSP10;CD74;LEF1;IL10;HLA-DMA;BRD2;FYN;MCOLN2;NFKBIZ;LOXL3;RC3H1;YWHAG;PTPRC;ADAM17;CEACAM1;KMT5B;CTSC;SLAMF6;RAP1GAP;MSH6;CD19;CR2;TRBC2;IL4R;RAB27A;SIT1;BTN3A2;BACH2;CD1E;TNF;FCAMR;CD7;HMHB1;JUNB;ZC3H12A;ARID5A;MICA;ORAI1;FCMR;BTN3A3;RFTN1;CSK;RELB;PVR;C3;THEMIS;LAIR1;FCRL4;CD244;PCYT1A;ERAP2;C9;NFKBID;IRF1;GNL1;RNF19B;RNF125;IL12B;ARG2;MAP3K7;TAP1;HRAS;LY9;RAPGEF3
GOBP_CENTRAL_NERVOUS_SYSTEM_NEURON_DEVELOPMENT	-1.07827	0.661178	SPG11;NANOS1;ZMIZ1;NDNF;MYCBP2;RAC1;UBB;NR4A2;DCLK2;B4GALT6;NRP1;SZT2;GBA2;NFIB;PRKCA;TAOK1;NIN;NOVA2;ARHGEF28;KIAA0319;PLXNA3;LHX6;AGTPBP1;ROBO1;GATA2
GOBP_NEUROBLAST_PROLIFERATION	-1.08122	0.661294	ASPM;SMARCD3;VEGFA;TP53;LEF1;NF1;SMO;CTNNA1;SOX5;ACSL6;PAX6;DOCK7;DAGLB
WP_COMMON_PATHWAYS_UNDERLYING_DRUG_ADDICTION	-1.04877	0.661298	CALM1;CREB1;RAF1;GJB1;PPP1CA
REACTOME_CHONDROITIN_SULFATE_BIOSYNTHESIS	-1.02233	0.661303	BCAN;CSGALNACT1;VCAN;CHST15;CHPF2;CSGALNACT2
GOBP_CELLULAR_RESPONSE_TO_CHOLESTEROL	-1.07867	0.661306	NFE2L1;PTCH1;SMO;GPR155
GOBP_POSITIVE_REGULATION_OF_EMBRYONIC_DEVELOPMENT	-1.07696	0.661411	PLCB1;UTP25;ZBED3
GOBP_TRNA_METHYLATION	-1.07789	0.661445	FTSJ1;METTL2B;WDR4;METTL8;TRMT1;THADA;TRMT112;AKT1;ALKBH8;METTL6;MTO1;HSD17B10;TYW3;NSUN2;LCMT2
GOBP_NEGATIVE_REGULATION_OF_CELL_KILLING	-1.07708	0.66148	PTPRC;CEACAM1;MICA;PVR
GOBP_GLYCOSYLATION	-1.07769	0.661556	PMM2;MGAT2;TRAK2;TMEM59;GALNT4;COG1;GBA1;B3GLCT;COG7;FKRP;PLOD3;DPM1;B4GALT6;POMGNT1;B4GALNT1;MAN2A2;GALNT7;ALG1;NPC1;EXT1;OGT;B3GNT5;SLC35C1;MAN1C1;UGGT1;MAN1A2;GALNT18;GALNT8;ALG3;GBA2;ST3GAL1;ALG1L2;MGAT4A;C1GALT1;COG5;MAN2A1;COG8;FUT11;ALG14;ST8SIA1;OSTC;ABCA2;SLC39A8;EXT2;KRTCAP2;MGAT1;GXYLT2;RPN2;B4GALT3
GOBP_KETONE_BIOSYNTHETIC_PROCESS	-1.07717	0.661649	CREB1;DKK3;TPI1;NDUFA9;COQ6;PDSS2;REST;DGKQ;DKKL1;SIRT5;PDSS1;FDX2;ADM;RTN4IP1;DAB2;COQ8B;COQ5;ADCK2;H6PD;HSD17B3
GOBP_ATP_TRANSPORT	-1.07732	0.661718	SLC25A4;PANX1;CALHM6
WP_CELL_INTERACTIONS_IN_PANCREATIC_CANCER_MICROENVIRONMENT	-1.071	0.661729	VEGFA;ITGB6;NRP1;BAG3
GOBP_REGULATION_OF_LIPID_TRANSPORT	-1.07794	0.661731	MIF;APOE;PTCH1;PLTP;CRY1;EGF;ABCA12;ACSL4;KDM5B;ANXA2;SAR1B;SEC24A;TSPO;TTC39B;DENND5B;MYB;COMMD1;EEPD1;ABCA2;ITGB3;CRH
WP_THYMIC_STROMAL_LYMPHOPOIETIN_TSLP_SIGNALING	-1.04581	0.66207	STAT3;FYN;GAB2;RELB;STAT1;MAPK9;JAK1;JAK2;MAPK14;AKT1;MYC;NFKBIA;STAT6;STAT4;TNFSF4
GOBP_TUBE_FORMATION	-1.07734	0.662116	CITED2;TULP3;VEGFA;CECR2;BMP7;PTCH1;EGF;BMP4;BRD2;RARG;RGMA;ATOH8;PHACTR4;LRP2;TGIF1;NUP50;IRX3;SIX1;YWHAZ;STK3;PFN1;NFIB;TWIST1;TEAD2;NCKAP1;BBS4
REACTOME_NEGATIVE_REGULATION_OF_FLT3	-1.02044	0.662398	UBC;UBB;CBL;SOCS2;RPS27A;CSK
PID_FAK_PATHWAY	-1.22839	0.662428	JUN;ARHGEF11;RAF1;ARHGAP26;ACTN1;FYN;RAC1;RHOA;ELMO1
REACTOME_DUAL_INCISION_IN_GG_NER	-1.02137	0.662498	UBC;UBB;CUL4A;RPS27A;RFC1;POLE
GOBP_POSITIVE_REGULATION_OF_CELLULAR_RESPONSE_TO_INSULIN_STIMULUS	1.50205	0.662735	SORBS1;CTSD;PRKCZ;MYO1C
KEGG_HYPERTROPHIC_CARDIOMYOPATHY_HCM	1.14345	0.662821	ITGA3;TNNT2;ACE;ITGA5;ITGA11;ITGA10;TPM4;ITGB7;ACTG1;ACTB;TNNI3;ITGB5;ITGA2B;CACNA2D4;ITGA9;ITGA7
PID_IFNG_PATHWAY	-1.22381	0.663125	SMAD7;STAT3;CBL;MAP3K1;PIK3R1;IRF1;CEBPB;STAT1;JAK1;JAK2;AKT1;SOCS1
GOBP_GLYCOLIPID_CATABOLIC_PROCESS	-1.07621	0.66323	GBA1;GLB1;SUMF1;NEU1;GBA2;SCARB2
REACTOME_RHOA_GTPASE_CYCLE	-1.02058	0.663239	PREX2;ARHGEF12;ARHGEF11;FLOT1;FARP1;ARHGAP26;AAAS;CIT;MYO9B;RHOA;ARHGEF1;VAV3;ARHGAP11A;IQGAP1;NET1;ARHGDIB;AKAP13;ARHGAP31;PIK3R1;ERBIN;PLEKHG6;MACO1;STARD13;ARHGAP42;ARHGDIA;ARAP2;ARHGAP24;STK10;DOCK2;KALRN;ARHGEF28;BCAP31;ARHGAP4;EMC3;CCDC115;ACBD5;PKN1;TMPO;ARHGAP10
GOCC_ACTIN_FILAMENT_BUNDLE	1.04455	0.663513	SORBS1;SYNPO;DCTN4;SEPTIN12;PDLIM1;TPM4;SEPTIN9;MYLK;MICALL2;SH2B2;ACTN4;LUZP1;CYBA;MYO1C;PDLIM2;ABLIM3
GOCC_ROUGH_ENDOPLASMIC_RETICULUM	1.056	0.663518	PKM;CKAP4;SUCO;CDKAL1;HGFAC;HM13;SEC61A1
REACTOME_RHOB_GTPASE_CYCLE	-1.0195	0.663549	ARHGEF12;ARHGEF11;FLOT1;ARHGAP26;CIT;MYO9B;ARHGEF1;NET1;AKAP13;PIK3R1;ERBIN;STARD13
GOBP_NEGATIVE_REGULATION_OF_TRANSFORMING_GROWTH_FACTOR_BETA_RECEPTOR_SIGNALING_PATHWAY	-1.07532	0.663672	SMAD7;MECOM;SKIL;TP53;ADAM17;SPRED1;BRMS1L;OGT;SPRY1;TGFBR3;LDLRAD4;SMURF2;VEPH1;SNX25;PPARA;ING1;TET1;GDF15;USP15;LTBP1;PPARG;SIRT1;ARID4B;EID2
GOBP_REGULATION_OF_PROTEIN_LOCALIZATION_TO_SYNAPSE	-1.07546	0.663736	ADAM10;GABARAP;TMEM108;VPS26B;OGT
GOBP_DETECTION_OF_VISIBLE_LIGHT	1.40266	0.663758	PNPLA2;RRH;GRK1;GNA11
GOBP_SCHWANN_CELL_DIFFERENTIATION	-1.07559	0.663817	RAF1;SLC25A46;ILK;NF1;POU3F2;PPP3R1;DICER1;PLEC;EGR2;ERBB2;HRAS;PARD3;AKT1;SOD1
GOCC_RUFFLE	1.06195	0.664029	KCNN4;RDX;ARAP3;THEM4;SH2D3C;PACSIN1;SPRY4;PSD2;ITGA5;PTPRJ;SRC;PLCG2;PDE4A;ABCA7;MACF1;PODXL;WWC1;KSR1;CYFIP1;FGD2;SH2B2;ARHGEF2;SNX9;MYO1C;TMEM87A;MTSS1;CLIP1;LAYN;ARHGEF4
GOCC_RUFFLE_MEMBRANE	1.22281	0.66409	KCNN4;THEM4;SH2D3C;PACSIN1;SPRY4;PSD2;ITGA5;PTPRJ;SRC;PLCG2;PDE4A;ABCA7;MACF1;WWC1;KSR1;FGD2
GOBP_REGULATION_OF_PRESYNAPTIC_MEMBRANE_POTENTIAL	1.50565	0.664149	KCNC1;GRIN3B;GABRR1;GABBR1;GABRA5;SCN1A;GABRB1;KCNJ11;KCNA2
GOBP_NEURON_APOPTOTIC_PROCESS	-1.07562	0.66419	FOXB1;ARSG;JUN;SPG11;TMBIM6;RB1;PTK2B;CASP5;ATF4;TP53;GBA1;IL10;NDNF;FYN;CIT;UBB;NF1;NR4A2;XIAP;SRPK2;RHOA;NRP1;THAP11;ANGPT1;HYOU1;SIX1;MAP3K12;TNF;NR3C1;SCN2A;HDAC3;MYB;ADNP;CLN8;G6PD;MAP2K7;PRKCI;GSK3B;KCNQ3;SYNGAP1;TGFB3;NSMF;CRH;FAIM2;AATK;EGLN3
WP_OLIGODENDROCYTE_SPECIFICATION_AND_DIFFERENTIATION_LEADING_TO_MYELIN_COMPONENTS_FOR_CNS	-1.04316	0.664204	BMP4;TNF;SOX5;IGF1;MBP
WP_MIRTARGETED_GENES_IN_MUSCLE_CELL	-1.04588	0.664227	MYO10;PWP1;CD164;RB1;SLC38A2;RAD23B;ARF4;RAB27B;NUFIP2;POLA2;CDKN1B;CDK5RAP1;TMEM109;MBNL1;BET1;GNA13;RHEB;CTSC;CSNK1D;GALNT7;NRP1;CBFB;CHD1;SLC7A6;CDKN1A;TNFRSF10B;EHMT1;SLC38A1;YWHAQ;NCL;IGF2R;CORO1C;PANX1;WDR11;LCLAT1;E2F1;SEC24A;GAK;PGM1;ABCG2;SLC38A5;SRF;ARHGDIA;ANKFY1;PGRMC1;NT5E;KPNA3;G6PD;VEZT;NOTCH2;PRKCI;ACAA2;AP3B1;ADAR;NAA15;CAND1;TTC9C;DOCK7;ITGA2;PISD;SLC12A2;GNL3L;UHRF1;SSNA1;ZEB1
GOBP_RESPONSE_TO_MECHANICAL_STIMULUS	-1.07575	0.664236	CITED2;FOXP2;JUN;FOSB;GSN;MAP3K14;SLC38A2;CASP5;PTCH1;RAF1;CASP8AP2;KCNJ2;FYN;MEIS2;ETV1;TNFRSF10B;MAP3K1;JUND;ANKRD23;CRADD;TNF;PECAM1;FOS;HDAC3;REST;TTN;PLEC;RCAN1;MKKS;BAG3;PRKCA;MAP1B;ATR;ITGB3;KCNQ3;IRF1;ITGA2
WP_PURINERGIC_SIGNALING	1.09656	0.664385	P2RX1;GNA11;P2RX5;P2RX6;ADORA2A;P2RY14;GNAI2
GOBP_SKELETAL_MUSCLE_CONTRACTION	-1.07487	0.664615	KCNJ2;STAC;CHUK;CHRNA1;TNF;TTN;SLC8A3;HOMER1;SELENON;HSP90AA1;DMPK;MYH14
GOBP_PROTEIN_N_LINKED_GLYCOSYLATION	-1.07332	0.664768	PMM2;MGAT2;DPM1;ALG1;MAN1C1;UGGT1;ALG3;ST3GAL1;MGAT4A;ALG14;OSTC;SLC39A8;EXT2;KRTCAP2;MGAT1;RPN2;ALG5
WP_EFFECT_OF_OMEGA3_PUFA_ON_HUNTINGTONS_DISEASE_PATHWAYS	-1.04657	0.664781	APOE;CYP46A1;CREB1;RPS6KB1;RAF1;EGF;IKBKB;RAB3GAP1;RHEB;RICTOR;PIK3R3;REST;PIK3R1;MAPK10;MAP2K7;AHI1;MBP;SLC12A2;NEUROD1;HRAS;CYP51A1;AKT3;MAPK9;NR1H2;MLST8;PIK3R5;AKT1
GOBP_AMYLOID_PRECURSOR_PROTEIN_METABOLIC_PROCESS	-1.07316	0.664796	APH1B;ADAM10;APOE;NAGLU;ADAM17;TNF;IGF1;ABCA2;RTN1;BACE2;RTN3;ITM2A
GOBP_CILIUM_OR_FLAGELLUM_DEPENDENT_CELL_MOTILITY	-1.07285	0.664843	CFAP107;CATSPERD;CEP128;MEIG1;POC1B;PLTP;GARIN2;LZTFL1;DNAAF6;ROPN1;EFHB;AKAP4;AKAP3;CFAP61;SPAG16;CFAP276;PIERCE1;PIERCE2;ZMYND12;APOB;MKKS;VDAC3;IQCG;SLC9B2;NEURL1;ARMC2;BBS4;DNAAF2;DNAH14;CFAP206;SLC9B1;CFAP77;BBS2;CCDC40;ADCY3
WP_IMMUNE_INFILTRATION_IN_PANCREATIC_CANCER	-1.04376	0.664979	VEGFA;IL10;TNF;TGFB3;IL12B;LGALS1;LGALS9
GOBP_NEGATIVE_REGULATION_OF_STRIATED_MUSCLE_CELL_APOPTOTIC_PROCESS	-1.07293	0.665067	BMP7;PPP1R10;NFE2L2;BAG3;RGL2;SIRT5
WP_ARRHYTHMOGENIC_RIGHT_VENTRICULAR_CARDIOMYOPATHY	1.0686	0.665071	ITGA3;TCF7;ITGA5;ITGA11;ITGA10;JUP;ITGB7;ACTN4;ACTG1;ACTN2;ACTB;ITGB5;ITGA2B;TCF7L2;CTNNA2;CACNA2D4;ITGA9;ITGA7
GOBP_POSITIVE_REGULATION_OF_ACTIN_FILAMENT_POLYMERIZATION	-1.07441	0.665097	PTK2B;RAC1;RICTOR;KIRREL1;PFN1;ARPC2;ARF6;NCKAP1;CDC42EP4;PFN2;PRKCE;MLST8;CTTN;FER;BAIAP2;GRB2;NPHS1
PID_CDC42_PATHWAY	-1.18871	0.665175	JUN;RPS6KB1;RAF1;RASGRF1;RAC1;TNK2;CBL;IQGAP1;MAP3K1;CTNNA1;ARPC2;PIK3R1;ARHGEF6;ARHGDIA;MAP2K7;PAX6;GSK3B;PAK1;PRKCE;HRAS;CFL1;MAPK9;BRAF;MAPK14
GOBP_DNA_CONFORMATION_CHANGE	-1.07348	0.665204	HNRNPA2B1;HMGB2;DNA2;TOP1MT
GOBP_CELLULAR_RESPONSE_TO_UNFOLDED_PROTEIN	-1.07332	0.665218	TMBIM6;HERPUD1;ATF4;PARP8;TM7SF3;OPTN;PPP1R15A;NFE2L2;BAG3;PIK3R1;VCP;MBTPS2;RHBDD2;COPS5;DNAJC10;ERN1;ATF3;AKT3;AKT1;EIF2S1
GOBP_NEGATIVE_REGULATION_OF_ANTIGEN_RECEPTOR_MEDIATED_SIGNALING_PATHWAY	-1.07418	0.66533	ELF1;PLCL2;CEACAM1;CD72;CSK;BTN2A2;CD22;ITPRIPL1;PTPN22
GOBP_GLUTAMINE_METABOLIC_PROCESS	-1.07385	0.665411	PFAS;ADSS1
GOBP_AUTOPHAGOSOME_ORGANIZATION	-1.07368	0.665436	SPG11;RUFY4;PIP4K2C;GABARAP;ELAPOR1;PIP4K2A;GBA1;RAB3GAP1;GABARAPL1;ULK1;UBQLN1;SNX18;WDR45;ULK3;RAB33A;FEZ2;BAG3;LRSAM1;ATG4C;MAP1LC3B2;FEZ1
GOBP_NUCLEOTIDE_METABOLIC_PROCESS	-1.07399	0.665466	PRPS2;ANTKMT;ZBTB20;NDUFA12;PFAS;STAT3;HINT1;PGD;IER3;UPRT;NDUFC2;HSPA8;TP53;TBPL1;KARS1;GMPR2;PDE4D;NDUFA1;PPP2CA;ADSS1;TPI1;FKRP;COX11;NDUFA9;NDUFA10;DNM1L;DLG2;KAT2B;CMPK1;RHOQ;GOT2;SLC25A11;MACROH2A1;UCK2;OGT;SLC25A22;NEIL2;SLC4A4;RFK;NME3;TSPO;HSPA1B;ADK;NDUFV3;NUDT9;NUDT17;PGM1;FLCN;ENO3;NDUFC1;CACNB4;NUDT3;VCP;SDHA;PAICS;PPAT;NT5E;GNAI3;G6PD;NME6;NDUFB3;PUDP;IGF1;GUCY1B1;GMPR;NDUFS7;PDE7A;PFKFB3;TKT;NNT;DUT;SELENON;DERA;NDUFS6;ADCY3;NDUFS5;NDUFB1;NADK2;NDUFS1;PPARA;NUDT4;TAFAZZIN;LRGUK;MDH1B;LACC1;PDE8A;PDE9A;PFKFB2;ADPGK;MTHFD2L;GARS1;LDHC;SMUG1;MLST8;CNP;RPE;ENTPD4
GOBP_RETINA_VASCULATURE_DEVELOPMENT_IN_CAMERA_TYPE_EYE	-1.07443	0.665482	RHOJ;NRP1;BMPR2
KEGG_HUNTINGTONS_DISEASE	-1.20445	0.665518	UQCRB;PLCB1;SLC25A4;CREB1;DCTN2;NDUFC2;TP53;TBPL1;NDUFA1;POLR2A;NDUFA9;NDUFA10;TAF4B;UCP1;NDUFV3;REST;NDUFA4L2;UQCRH;NDUFC1;VDAC3;SDHA;CREB3L2;CREB3L4;NDUFB3;CREB5;NDUFS7;POLR2B;NDUFS6;DLG4;NDUFS5;NDUFB1;NDUFS1
GOBP_MYELOID_LEUKOCYTE_ACTIVATION	-1.07349	0.665611	JUN;MIF;ADAM10;MFHAS1;ITGB6;FOXP1;CD74;KARS1;IL10;NAGLU;FN1;GAB2;PTPRC;IL15;DNASE1L3;CBL;CTSC;ITGB8;VAMP2;NMI;CRTC3;IL4R;JUND;PTGDS;NR4A1;FERRY3;CLNK;TNF
WP_5Q35_COPY_NUMBER_VARIATION	1.11114	0.665713	GRIN1;PNPLA2;SLC34A1;LMAN2;UNC5A;SRC;DRD2;MYO7B;USH1C;B4GALT7;MAX;GAB1;DBN1
GOBP_CATECHOLAMINE_TRANSPORT	1.50943	0.666077	KCNB1;CHRNB2;OXT;GRK2;DRD2;ADRA2A;GRM2;CHGA;DRD1;COMT;ACTB;STX1A;MAPK15;GABBR1;SLC29A3;ADORA2A
PID_KIT_PATHWAY	-1.19571	0.666149	EPOR;STAT3;RPS6KB1;RAF1;DOK1;SPRED1;CBL;SHC1;MAP4K1;GRB10;PIK3R1;GSK3B;HRAS;STAT1;JAK2;AKT1;SOCS1;BAD;SH2B3;VAV1;FER;FOXO3
REACTOME_IRE1ALPHA_ACTIVATES_CHAPERONES	-1.01655	0.666224	CTDSP2;SHC1;HYOU1;YIF1A;EDEM1;ERN1;EXTL2;DDX11;LMNA;WIPI1;DNAJB11;EXTL3;FKBP14;GFPT1;PDIA5;GOSR2;PREB;SERP1
REACTOME_DEVELOPMENTAL_LINEAGE_OF_PANCREATIC_DUCTAL_CELLS	-1.01748	0.666302	LAMA4;CD74;YAP1;LAMA3;FN1;CFTR;ANXA2;SLC4A4
SS18_SSX1_FUSION_UNIPROT_Q8IZH1_UNREVIEWED_TARGET_GENES	-1.02085	0.666303	FOXP2;H3-3B;SATB1;SMARCD3;CECR2;ZNF131;CCDC92;CBX4;PTCH1;MLLT3;NPIPB4;ARHGAP26;FGF19;DNAAF6;SULF1;SSH2;LAMA3;LINC00900;HNRNPA3;AGPAT3;ETV1;CTSC;ARID5B;CEP170B;RHOQ;CKS1B;ARHGEF1;MXI1;ANGPT1;NPAT;CLSTN1;IRX3;MARCHF10;C1orf174;PAN3;SOX2-OT;TSPO;TMEM45B;AGBL5;AGBL5-AS1;NFIB;TBC1D5;MDM2;EFNA5;ARHGDIA;WDR74;METTL15;RGL2;CREM;AP3B1;COBLL1;CREB5;C9;PFKFB3;BNIP2;SELENON;CNNM2;GCH1;SERINC2;EBLN3P;TBC1D16;TUT4;NUDT4;ING1;ALG5;EXOSC8;SKAP1
GOCC_SPECIFIC_GRANULE_LUMEN	1.04639	0.666343	CTSD;QSOX1;CHIT1;CYFIP1;JUP;CRACR2A;PDXK;PTPN6;KPNB1;CXCL1;TIMP2
REACTOME_ABC_TRANSPORTER_DISORDERS	-1.0179	0.666401	UBC;ABCA12;UBB;CFTR;RPS27A;VCP;PSMB3;PSMA1;PSMD3;PSMD14;ABCD1
WP_HAIR_FOLLICLE_DEVELOPMENT_ORGANOGENESIS_STAGE_2_OF_3	-1.04136	0.666559	PTCH1;BMP4;LEF1;SMO;RUNX2
HALLMARK_MYC_TARGETS_V2	-0.963086	0.666802	CBX3;NPM1;MRTO4;SUPV3L1;RCL1;WDR74;NIP7;EXOSC5;SLC19A1;NOP56;IMP4;MCM4;TFB2M;MYC;MCM5;TBRG4;RABEPK;MAP3K6;RRP12;HK2
REACTOME_RNA_POLYMERASE_I_TRANSCRIPTION_TERMINATION	-1.01675	0.666866	TAF1D;POLR1A;POLR1H;UBTF;POLR1G;POLR1B
GOBP_SYNAPSE_ORGANIZATION	-1.0713	0.666914	SEMA4D;LRRC4C;SETD5;CAP1;ZMYND8;SPG11;LATS1;ADAM10;APOE;PTK2B;RIMS2;ARF4;SLC25A46;FARP1;SH3GL2;VPS35;ACTN1;IL10;NEDD8;MYCBP2;FYN;ICAM5;ARHGEF9;RAC1;NF1;ZNF365;STRN4;TMEM108;GNA13;GET1;MDGA1;KLK8;DOCK4;RHOA;LRRN1;NRP1;ELMO1;WASF1;OGT;CLSTN1;STAU2;PTPRD;SIX1;CHRNA1;YWHAZ;TNF;AMIGO1;PLXNC1;CRIPT;ABI3;REST;MARK1;ADNP;PFN1;BCAN;SDK1;NLGN1;SLC8A3;KIF5B;CACNB4;UBE3B;VCP;PRKCA;EFNA5;PGRMC1;SLC8A2;MAP1B;PTPN13;NECTIN1;HOMER1;TPBG;VSIG10;C3;NEURL1;PCDHB13;IL1RAP;ARF6;NEGR1;ITGB3;SYNGAP1;APBB2;APPL1;MTMR2;PFN2;PLXNA2;ANAPC2;ARC;RAB17;ASIC1;DLG4;CSMD2;VANGL2;ERBB2;SYN1;SENP1;ADD2;CFL1;NAE1;DMPK;TANC1;PLXNA3
GOBP_NEGATIVE_REGULATION_OF_EPITHELIAL_CELL_DIFFERENTIATION	-1.07143	0.666931	VEGFA;YAP1;SPRED1;SMO;HOXA7;SPRY1;FOXJ2;ZEB1;FST;STAT1;KRAS;S1PR3;CTNNB1;HES1
GOBP_REGULATION_OF_TELOMERE_MAINTENANCE_VIA_TELOMERASE	-1.07155	0.667029	CTC1;TERF1;TP53;WRAP53;PTGES3;NAF1;HNRNPD;PARN;CCT4;ATR;TNKS2;XRN1;GNL3L;HSP90AA1
GOBP_CRANIAL_SKELETAL_SYSTEM_DEVELOPMENT	-1.07167	0.667125	TULP3;NIPBL;BMP4;DLX2;B3GLCT;LRP2;EXT1;TGFBR1;SIX1;RUNX2;PAX5;TWIST1;SLC39A1
REACTOME_ACTIVATION_OF_MATRIX_METALLOPROTEINASES	1.48601	0.667177	MMP17;MMP2;COL18A1;TPSAB1;SPOCK3;TIMP2;MMP11
PID_P53_DOWNSTREAM_PATHWAY	-1.1773	0.667379	JUN;PRDM1;PMAIP1;RB1;AIFM2;BCL6;TP53;HIC1;E2F2;RGCC;CDKN1A;TNFRSF10B;S100A2;NFYB;E2F1;COP1;SFN;TP53BP2;MDM2;CD82;RPS27L;VCAN;DUSP1;ATF3;TAP1;DUSP5;IGFBP3;FAS
GOBP_T_HELPER_2_CELL_DIFFERENTIATION	-1.07095	0.667559	BCL3;BCL6;IL4R;MYB
GOBP_EYE_MORPHOGENESIS	-1.07167	0.667572	MEGF11;CITED2;PRDM1;VEGFA;BMP7;STAT3;NIPBL;BMP4;ATF4;NAGLU;RARG;NF1;PHACTR4;HMGN1;STAU2;MFSD2A;SDK1;COL8A1;SOX12;TBC1D20;TWIST1;NECTIN1;MAN2A1;NOTCH2;AHI1;PRKCI;PAX6;BBS4;SP3;BCAR3;MEIS1;ZEB1
GOBP_POSITIVE_REGULATION_OF_ACUTE_INFLAMMATORY_RESPONSE	-1.0718	0.667665	ZP3;TNF;PTGER3;C3
GOCC_AXONAL_GROWTH_CONE	-1.13531	0.668025	TRAK2;PTCH1;HSP90AB1
GOBP_NEGATIVE_REGULATION_OF_SYNAPTIC_TRANSMISSION	1.40621	0.668079	KCNB1;DRD2;SORCS2;GRM2;PENK;ARF1;TNR;DRD1;SHANK2;GABBR1;CD38;IQSEC2;PLK2;GNAI2;ACHE
BIOCARTA_NUCLEARRS_PATHWAY	1.32084	0.668538	CYP3A4;VDR;RARA;ABCA1
GOBP_NEGATIVE_REGULATION_OF_SUPRAMOLECULAR_FIBER_ORGANIZATION	-1.06981	0.668713	GSN;CCDC88C;HDGFL3;CORO2B;APOE;SMAD4;S1PR1;HSPA8;VBP1;SSH2;CAMSAP2;PFDN4;CAPZA1;INPP5K;ASB2;IAPP;CLASP1;PFN1;MKKS;PIK3R1;MAP1B;MID1;TAOK1;BBS4
GOCC_PHOTORECEPTOR_OUTER_SEGMENT	1.06343	0.668737	CDHR1;IFT140;MERTK;GRK1;PRCD;GNA11;MYO7A;PPEF2;USH1C;PCDH15;SHANK2;CEP250
WP_2Q13_COPY_NUMBER_VARIATION_SYNDROME	1.08563	0.668958	ANAPC1;MERTK;POLR2E;PLCG2
GOBP_DNA_TEMPLATED_TRANSCRIPTION_ELONGATION	-1.06984	0.669071	SETD5;ZMYND8;RNF168;INTS6;PPP1CA;MED17;MED16;PPP1R10;SUPT16H;HMGN1;MED8;PCID2;GTF2F2
GOBP_SUBSTANTIA_NIGRA_DEVELOPMENT	-1.07026	0.669157	CALM1;CASP5;DYNLL1;RHOA;CCDC14;YWHAQ;G6PD;MBP;YWHAH;SEC16A;CNP;NDRG2;SYNGR3;ZNF430;PADI2
GOBP_RIBOSOME_DISASSEMBLY	-1.07008	0.669239	ABCE1;RNF25;TRNT1;MCTS1;MTIF2;MRRF;HBS1L;SKIC3;MTIF3;UFSP2
GOBP_VASOCONSTRICTION	1.43216	0.669278	ECE1;KCNA5;DBH;P2RX1;ACE;CAV1;ADRA1D;ADRA2A;TBXA2R;ADD3;TBXAS1;AVPR1A;MMP2;HRH1;CD38
KEGG_GLYCINE_SERINE_AND_THREONINE_METABOLISM	1.10548	0.669279	CHDH;GLYCTK;SARDH;PIPOX;GLDC;AOC2
GOBP_NEUROINFLAMMATORY_RESPONSE	-1.06989	0.669367	JUN;NAGLU;PTPRC;CTSC;POMGNT1;SMO;TNF;NR3C1;IGF1;TLR6;TLR1
PID_TOLL_ENDOGENOUS_PATHWAY	-1.3327	0.669969	IKBKB;RHOA;CHUK;IRAK1;IKBKG;VCAN;LY96;TLR6;TLR1
GOBP_TISSUE_MORPHOGENESIS	-1.06851	0.670324	CITED2;TULP3;SMAD7;AREG;VEGFA;CECR2;SMAD4;BMP7;ALDH1A2;PTCH1;FOXP1;EGF;S1PR1;BMP4;PPP1CA;YAP1;ILK;SULF1;KDM5B;LEF1;IL10;BSG;BRD2;NAGLU;FOXC1;RASIP1;RARG;DLL4;RGMA;ADAM17;CEACAM1;GNA13;PLOD3;PHACTR4;LCP1;GREB1;RHOA;LRP2;NRP1;TRIM15;GRSF1;EXT1;TGIF1;SMO;NUP50;IRX3;ASB2;SPRY1;TGFBR1;TGFBR3;CLASP1;SIX1;PPP3R1;TNF;NR3C1;TBX4;BMPR2;ADAMTS12;CCDC103;WT1;STK3;KDM6B;VPS52;PFN1;TTN;MKKS;SRF;MDM2;TWIST1;STARD13;LZTS2;TEAD2;NOTCH2;AHI1;NCKAP1;IGF1;ARHGAP24;BBS4;ITGB3;JAG2;TGFB3;EXT2;KLK14;DLX3;ITGA2;CA2;DDR1;HESX1;SHOX2;UBE4B;PAK1;RBPJ;TBX1;FST;TOR1A;WLS;CCDC40;TLX2;WNT6;FOXD1;VANGL2;WDR83;RIPK4;RDH10
GOBP_CEREBELLAR_CORTEX_DEVELOPMENT	-1.06828	0.670579	FOXP2;SLC25A46;GBA1;RERE;NAGLU;ZNF365;SMO
REACTOME_SIGNALING_BY_CTNNB1_PHOSPHO_SITE_MUTANTS	-1.01427	0.6706	CSNK1A1;PPP2CA;PPP2R5A;GSK3B
GOBP_TELENCEPHALON_GLIAL_CELL_MIGRATION	1.39904	0.670655	ADGRG1;SYNE2;DAB2IP
GOBP_APPENDAGE_DEVELOPMENT	-1.06853	0.670701	TULP3;SMAD4;BMP7;CACNA1C;ALDH1A2;NIPBL;PTCH1;BMP4;LEF1;NAGLU;RARG;B3GLCT;MBNL1;HOXC13;IFT80;HOXC11;KAT2B;B4GALNT1;EXT1;MAP3K20;TBX4;BMPR2;FBXW4;RUNX2;LNPK;TWIST1;ITGA6;NOTCH2;SLC39A1;B9D1;ERRFI1;SHOX2;PLXNA2
GOBP_RESPONSE_TO_METAL_ION	-1.06808	0.670708	NFE2L1;CAT;LONP1;JUN;FOSB;CPNE4;TRPC3;CALM1;ID2;CREB1;GIPR;ABCB1;CYP2R1;PPP1CA;ATF4;CDKN1B;BSG;PEF1;KCNIP2;PPP2CA;ITPR3;SYT1;HNRNPD;KCNMA1;DLG2;NPC1;IQGAP1;JUND;MICU1;NEK7;TSPO;RYR1;FOS;JUNB;NLGN1;TTN;NFE2L2;CYBRD1;MDM2;CYP1A1;HOMER1;G6PD
GOBP_REGULATION_OF_NERVOUS_SYSTEM_PROCESS	-1.06863	0.670868	ZMYND8;PTK2B;RIMS2;ABCB1;FMR1;GBA1;STX1B;TMEM108;CTSC;SPX;HCRT;CHRNB4;UNC13B;NETO1;TNF;TPPP;DICER1;NLGN1;SLC8A3;ZNF488;SLC8A2;IGF1;ITGA2;MTMR2;EGR2;DLG4;TBC1D24;DMPK;PARD3
GOBP_REGULATION_OF_CELL_SUBSTRATE_ADHESION	-1.0687	0.671089	RCC2;CORO2B;VEGFA;PTK2B;CASS4;EPHA1;BCL6;ILK;LEF1;NDNF;RAC1;FN1;NF1;UTRN;HRG;COL16A1;PEAK1;MELTF;FZD7;RHOA;NRP1;NEXMIF;HOXA7;CORO1C;CLASP1;RELL2;COL8A1;ARPC2;BST1;PIK3R1;EFNA5
GOCC_SWI_SNF_COMPLEX	-1.13155	0.671113	SMARCD3;RB1;SMARCA2;ARID1B;SMARCE1;BCL11A;SMARCB1;SMARCC1;NCR1
GOBP_CARDIAC_MUSCLE_CELL_DIFFERENTIATION	-1.06883	0.671171	VEGFA;SMAD4;FOXP1;BMP4;PI16;NAGLU;RXRB;FZD7;CBY1;IRX3;ASB2;WT1;AKAP13;KDM6B;HDAC3;TTN;PLEC;SRF;G6PD;IGF1;MEF2A;SHOX2;MEIS1;PAK1;TOMM70;PPARA
GOBP_TYPE_2_IMMUNE_RESPONSE	-1.06584	0.671253	BCL3;BCL6;CD74;IL10;IL4R;MYB
GOBP_REGULATION_OF_CLATHRIN_DEPENDENT_ENDOCYTOSIS	1.4033	0.671392	PROM2;DGKD;PIK3CB
GOBP_POSITIVE_REGULATION_OF_PROTEIN_SECRETION	-1.06592	0.671464	PLCB1;CHRM3;PPIA;GIPR;VPS35;ACSL4;BSG;DYNLL1;RAC1;SLC2A2;GPR68;DNM1L;CFTR;ANG;CAPN10;TM7SF3;UNC13B;FRMD4A;SEC24A;TTN;ORAI1;PRKCA;F2RL1;ARF6;FUT11;IGF1;TARDBP;TGFB3;CRH;STX4;PTPN23;WLS;PRKCE
REACTOME_EPIGENETIC_REGULATION_OF_GENE_EXPRESSION	-1.01343	0.671521	H3-3B;SMARCD3;SF3B1;H3C13;RB1;NCOA6;HCFC2;PAGR1;SMARCA2;H3C4;CBX3;H4C11;CHD3;TAF1D;MED17;ZNF224;ZNF425;MED16;ARID1B;CDK8;SCD;H4C9;KAT2B;POLR1A;EHMT1;OGT;H2AX;SAP18;SMARCE1;DR1;H4C12;POLR1H;H4C5;ZNF331;HDAC3;MCRS1;SMARCB1;ZNF669;EED;ZNF382;H4C2;H2BC17;H3C12;H3C11;H4C13;H3C10;GSK3B;SMARCC1;H2AC19;DDX21;UBTF;H2AC18;ELOVL5
GOBP_POSTSYNAPTIC_SPECIALIZATION_ORGANIZATION	-1.06632	0.671601	ZMYND8;LATS1;PTK2B;ARHGEF9;TMEM108;PTPRD;CRIPT;ABI3;NLGN1;IL1RAP;ARF6;ITGB3;SYNGAP1
GOBP_PURINE_CONTAINING_COMPOUND_METABOLIC_PROCESS	-1.06544	0.671646	PRPS2;PMVK;ANTKMT;ZBTB20;NDUFA12;PFAS;STAT3;HINT1;PGD;IER3;TPK1;NDUFC2;HSPA8;TP53;ACSL4;GMPR2;PDE4D;NDUFA1;PPP2CA;ADSS1;TPI1;FKRP;COX11;NDUFA9;NDUFA10;DNM1L;DLG2;AADAT;KAT2B;ACSM3;RHOQ;GOT2;SLC25A11;MACROH2A1;ACSS1;OGT;SLC25A22;SLC4A4;NME3;NUDT1;TSPO;ACSF3;HSPA1B;ADK;NDUFV3;NUDT9;NUDT17;PGM1;ABCG2;FLCN;ENO3;SUCLG2;NDUFC1;PPCS;CACNB4;NUDT3;VCP;SDHA;PAICS;PPAT;NT5E;ACSL3;GNAI3;G6PD;ACSL6;NME6;NDUFB3;IGF1;GUCY1B1;GMPR;NDUFS7;PDE7A;DLST;PFKFB3;ELOVL5;TKT;NNT;DLD;SELENON;COASY;DERA;NDUFS6;ADCY3;NDUFS5;NDUFB1;NADK2;NDUFS1;PDK1;PPARA;NUDT4;TAFAZZIN;HSD17B4;ABCD1;SLC17A1;LRGUK;MDH1B;LACC1;MPC2;PDE8A;PDE9A;PFKFB2;ADPGK;MTHFD2L;LDHC;MLST8;RPE;ENTPD4
GOBP_ATP_METABOLIC_PROCESS	-1.06747	0.671693	ANTKMT;ZBTB20;NDUFA12;STAT3;IER3;NDUFC2;HSPA8;NDUFA1;PPP2CA;TPI1;FKRP;COX11;NDUFA9;NDUFA10;DNM1L;KAT2B;OGT;SLC4A4;TSPO;HSPA1B;NDUFV3;PGM1;FLCN;ENO3;NDUFC1;VCP;SDHA;NT5E;NDUFB3;IGF1;NDUFS7;PFKFB3;SELENON;NDUFS6;NDUFS5;NDUFB1;NDUFS1;PPARA;TAFAZZIN
GOBP_CAMP_MEDIATED_SIGNALING	-1.06554	0.671763	CAP1;PDE4D;PDE3B;C14orf28;PDE7A;PDE11A;PDE8A;PDE9A
GOBP_NEGATIVE_REGULATION_OF_ENDOTHELIAL_CELL_PROLIFERATION	-1.06609	0.671803	FLT1;APOE;COL4A3;SULF1;DLL4;NF1;ATOH8;RGCC;KRIT1;SYNJ2BP;TGFBR1;TNF
GOBP_POSITIVE_REGULATION_OF_COAGULATION	-1.06593	0.671853	HRG;ANGPT1;ANO6;VKORC1;NFE2L2;USF1
GOBP_PERIPHERAL_NERVOUS_SYSTEM_AXON_ENSHEATHMENT	-1.06651	0.671904	SLC25A46;ILK;NF1;POU3F2;PPP3R1;DICER1;PLEC
GOBP_POSITIVE_REGULATION_OF_NERVOUS_SYSTEM_DEVELOPMENT	-1.06522	0.671904	SEMA4D;ASPM;SMARCD3;VEGFA;ID2;SKIL;FMR1;FN1;ZNF365;RHEB;LRRN1;LRP2;NRP1;SMO;CLSTN1;STAU2;IL34;PTPRD;E2F1;TNF;AMIGO1;RND2;BMPR2;TSPO;DICER1;PLXNC1;MYB;ADNP;BCL11A;NLGN1;RUFY3;SRF;PRKCA;EFNA5;ZNF488;MAP1B;TPBG;MAN2A1;NEURL1;PRKCI;IL1RAP;PAX6;TNFRSF12A;MME;SHTN1;NIN;TIAM2;SHOX2;ANAPC2;EGR2;PAK1
GOBP_REGULATION_OF_SPINDLE_ASSEMBLY	-1.06693	0.671924	CHMP4C;RIPOR2;HSPA1B;VPS4B;PDCD6IP;DYNC1H1;CHMP2A;SPAG5;RCC1;NUMA1;CHMP2B
GOBP_LIPID_EXPORT_FROM_CELL	-1.06753	0.671943	MIF;CRY1;ACSL4;KDM5B;SAR1B;TSPO;MYB
GOBP_POSITIVE_REGULATION_OF_INTRACELLULAR_TRANSPORT	-1.06662	0.672015	RUFY4;XPO4;ZFAND1;ERGIC3;ABCA12;VAMP2;CAPN10;SMO;ANXA2;SFN;ZC3H12A;HDAC3;RUFY3;TBC1D20;BAG3;MDM2;PIK3R1;COMMD1;EDEM1;TARDBP;GSK3B;FEZ1;MTMR2;PTPN23;TRIM46;HSP90AA1;RAPGEF3;BCAP31;PRP4K;EFCAB7;DYNC1H1;B3GAT3;JAK2;MAPK14;ASPH;SPAG5;DAB2;OAZ1;NUMA1;EZR;RBM22
PID_AP1_PATHWAY	-1.30337	0.672025	JUN;FOSB;CREB1;ELF1;TP53;CDKN1B;IL10;CRTC1;FOSL2;CBFB;JUND;NR3C1;FOS;JUNB;MYB
GOBP_EPIDERMIS_DEVELOPMENT	-1.06632	0.672036	LATS1;LIPM;SMAD4;PTCH1;ZFP36;BMP4;ABCA12;YAP1;GBA1;LORICRIN;NAGLU;FOXC1;PALLD;LAMA3;RAC1;NFKBIZ;KRT10;NF1;HOXC13;PLOD3;SLC39A7;FOSL2;SLC39A2;TNFRSF19;CDKN1A;MACROH2A1;EXT1;SMO;HOXA7;MAFF;POU3F2;SLC44A4;TNF;SFN;HDAC3;REST;PLEC;SRF;PLS1;STS;PAX6;LAMB3;GNAS;AP3B1;JAG2;KLK14;DLX3;ERRFI1;MYCL;RBPJ;FST;WNT10B;PPHLN1;VANGL2;PPARA;KRT72;ZFP36L1
GOBP_REGULATION_OF_KERATINOCYTE_DIFFERENTIATION	-1.06497	0.67216	ZFP36;ABCA12;FOXC1;MACROH2A1;HOXA7
WP_SUDDEN_INFANT_DEATH_SYNDROME_SIDS_SUSCEPTIBILITY_PATHWAYS	-1.03725	0.672174	JUN;FOXM1;HDAC9;VEGFA;SLC25A4;CREB1;SSTR2;DLX2;IL10;TSPYL1;HADHB;YWHAG;VAMP2;PKNOX1;CHRNB4;YWHAQ;POU3F2;SOX2;YWHAZ;TNF;TPPP;NR3C1;REST;MYB;MAZ;PAH
GOBP_CARBOHYDRATE_BIOSYNTHETIC_PROCESS	-1.06699	0.672193	MGAT2;PGD;CRY1;EGF;PPP1CA;ATF4;TPI1;PER2;PPP1R3A;KAT2B;GYG1;MST1;SLC25A11;EXT1;INPP5K;OGT;GYS1;NR3C1;GRB10;PGM1;ENO3;PPP1R3D;G6PD;DGKQ;IGF1;GSK3B;CD244
PID_MYC_ACTIV_PATHWAY	-1.13097	0.672298	PMAIP1;MTDH;SMAD4;ID2;BMI1;HUWE1;TP53;NPM1;TAF4B;BCAT1;NCL
GOBP_PHAGOSOME_MATURATION	-1.06666	0.672349	SPG11;SLC9A9;MREG;RAB20
GOBP_RESOLUTION_OF_MEIOTIC_RECOMBINATION_INTERMEDIATES	-1.06475	0.672376	MEIOB;EME2;FANCM;MUS81;ANKLE1;CENPS;RMI1;EME1;SHOC1
GOBP_NEGATIVE_REGULATION_OF_CANONICAL_WNT_SIGNALING_PATHWAY	-1.06705	0.672467	DKK2;CCDC88C;LATS1;APOE;SMAD4;MLLT3;CSNK1A1;DKK3;PPP2CA;MCC;CBY1;SOX2;STK3;PTPRU;LZTS2;TPBG;DKKL1;UBAC2;GSK3B
PID_PDGFRB_PATHWAY	-1.20998	0.672593	JUN;STAT3;RAF1;S1PR1;FYN;PPP2CA;RAC1;DOK1;YWHAG;CBL;DOCK4;RHOA;SHC1;IQGAP1;YWHAQ;JUND;ABI1;PIK3R3;YWHAZ;SFN;FOS;GRB10;ARPC2;SRF;PIK3R1;PRKCA;ARHGDIA;MAPK10;CSK;MAP2K7;NCKAP1;ITGB3;YWHAH;PAK1;PRKCE;HRAS;ACTA2;CYFIP2;STAT1;MAPK9;BRAF;FGR;JAK2;PIK3R5;CTTN;MYC;KRAS;LRP1;RAP1A
GOCC_NON_MOTILE_CILIUM	1.03867	0.673073	RPGRIP1;PKD2;CDHR1;IFT140;MERTK;GRK1;PRCD;DRD2;GNA11;MYO7A;STRC;PPEF2;SEPTIN9;USH1C;PCDH15;DRD1;SHANK2;CEP250
WP_LUNG_FIBROSIS	-1.03781	0.673086	SMAD7;BMP7;SKIL;EGF;PARN;TNF;NFE2L2;CYSLTR2;IGF1;CCL4;PTX3;IL12B;CEBPB;DPP9
GOBP_MITOCHONDRIAL_DNA_METABOLIC_PROCESS	-1.59356	0.673389	LONP1;TP53;NEURL4;DNA2;METTL4
PID_RB_1PATHWAY	-1.19755	0.673645	JUN;RB1;CBX4;RAF1;ELF1;CDKN1B;BRD2;PPP2CA;E2F2;CDKN1A;E2F1;RUNX2;HDAC3;SMARCB1;MDM2;TAF1;CDK2;UBTF
GOBP_CATECHOL_CONTAINING_COMPOUND_METABOLIC_PROCESS	1.44185	0.673661	DDC;CHRNB2;DBH;ITGB2;DRD2;SULT1A2;GRIN2A;TH;DRD1;COMT
GOBP_NUCLEAR_TRANSCRIBED_MRNA_CATABOLIC_PROCESS_DEADENYLATION_DEPENDENT_DECAY	-1.62542	0.673868	PAIP1;TOB1;ZFP36L2;ZFP36;CNOT4;TNRC6B;EIF4ENIF1;CNOT11;HNRNPD;RC3H1;TENT4A;PARN;CNOT6L;PAN3;PDE12
GOBP_DIACYLGLYCEROL_METABOLIC_PROCESS	1.43911	0.674168	DGKG;PNPLA2;DGKD;LIPE;AVIL
GOMF_POTASSIUM_CHANNEL_REGULATOR_ACTIVITY	1.41282	0.67431	KCNB1;KCNAB2;CAV1;DRD2;KCNIP1;LRRC26;KCNE1;NEDD4L
GOCC_A_BAND	-1.13213	0.67434	ANK2;KAT2B;PPP2R5A;TTN
GOBP_HEMATOPOIETIC_PROGENITOR_CELL_DIFFERENTIATION	-1.06392	0.674408	CITED2;VEGFA;N4BP2L2;MLLT3;BMP4;TP53;FOXC1;PTPRC;HERC6;ZNHIT1;EXT1;PCID2;PLD4;REST;MYB;FLCN;SLC8A3;NFE2L2;SRF;PYGO1;AP3B1;ADAR;SP3;FST;ZNF784;XRCC5;BRAF;CDK6;PRKDC;ANKLE1;GATA2
GOCC_REPLICATION_FORK	-1.12911	0.674528	TEX264;BCL6;TP53;POLA2;BRIP1;H2AX;EME2;RFC1
PID_NOTCH_PATHWAY	-1.17899	0.674987	DTX1;APH1B;ADAM10;CUL1;DLL4;SKP1;CBL;CDKN1A;RBBP8;NOTCH2;NEURL1;JAG2
GOMF_LIGAND_GATED_CHANNEL_ACTIVITY	1.39712	0.675132	GRIN1;KCNN4;CHRNB2;PKD2;TMEM63A;TTYH1;P2RX1;CNGA3;TRPM8;CAV1;ZACN;CHRNA2;SLC1A7;SCNN1A;CATSPER4;GRIN3B;GABRR1;P2RX5;GRIN2A;SCNN1G;ANO9;P2RX6;KCNJ6;ABCC8;ANO2;ANO7
GOBP_REGULATION_OF_POSTSYNAPSE_ORGANIZATION	-1.06331	0.675435	ZMYND8;LATS1;ADAM10;APOE;PTK2B;ARF4;VPS35;NEDD8;FYN;RAC1;NF1;GNA13;DOCK4;ELMO1;STAU2;PTPRD;CRIPT;ABI3;MARK1;NLGN1;UBE3B;MAP1B;HOMER1;NEURL1;IL1RAP;ARC;ASIC1;SENP1;CFL1;NAE1;TANC1;CYFIP2;CASKIN1;ABHD17A;NECTIN3;DOCK10;PPP1R9B;AKT1;UBE2M;LRP4
ZNF622_TARGET_GENES	0.99431	0.675481	IGSF9B;MPRIP;CHD8;PPP2R5E
WP_FOXA2_PATHWAY	1.11297	0.675628	SREBF1;FASN;ABCC2;GSTM2;ACACA;FOXO1;PPARGC1B
GOBP_NUCLEOBASE_BIOSYNTHETIC_PROCESS	-1.06337	0.675686	CMPK1;PAICS;PPAT;SHMT1;HPRT1;ADA;CTPS1
PID_SHP2_PATHWAY	-1.21675	0.675695	VEGFA;RAF1;EGF;GAB2;RHOA;SHC1;ANGPT1;IL2RG;PIK3R1;GNAI3
GOBP_REGULATION_OF_RESPONSE_TO_ENDOPLASMIC_RETICULUM_STRESS	-1.063	0.675928	NFE2L1;PMAIP1;TMBIM6;HERPUD1;UBQLN1;HYOU1;PPP1R15A;USP25;NFE2L2;PIK3R1;IKBKG;MBTPS2;COPS5;ERN1
PID_P75_NTR_PATHWAY	-1.45838	0.676481	APH1B;IKBKB;TP53;RAC1;XIAP;ADAM17;RHOA;CHUK;SHC1;IRAK1;E2F1;PIK3R1;ARHGDIA;MAPK10;BIRC2;IKBKG;PRKCI;SQSTM1
GOCC_SMN_SM_PROTEIN_COMPLEX	-1.12136	0.676839	FMR1;GEMIN6;GEMIN8;SNRPD2;SNRPG;GEMIN4;GEMIN2;SNRPB;DDX20;SNRPF;STRAP
MODULE_292	-1.00985	0.676934	BANK1;CCDC186;FOXP1;CD74;CD48;MYCBP2;HLA-DMA;ISG15;MAL;CD19;USP30;UCP1;CD72;ABTB1;GBP2;RUBCNL;APOL3;CD22;KCNQ5;CD5;IFITM1;OAS3;FADS1
GOBP_IMMUNE_RESPONSE_REGULATING_CELL_SURFACE_RECEPTOR_SIGNALING_PATHWAY	-1.06187	0.67749	BANK1;MFHAS1;FLOT1;BTNL10P;IRF3;FOXP1;ELF1;IKBKB;PDE4D;FYN;NAGLU;PLCL2;NFKBIZ;LTF;RC3H1;PTPRC;CEACAM1;TBK1;RGCC;FOSL2;CHUK;RBCK1;CD19;CR2;VAV3;ZNRF1;NMI;TRBC2;MAP3K1;IRAK1;BTN3A2;BTNL9;TAX1BP1;C3AR1;BTN2A1;ZC3H12A;SPPL3;CD72;CACNB4;PIK3R1;FCMR;BTN3A3;MAPK10;IKBKG;RFTN1;CSK;FYB1;C3;F2RL1;THEMIS;MAP2K7;BTN2A2;LY96;NFKBID;TLR6;TLR1;SQSTM1;APPL1;GCSAML;CD22;PAK1;TNIP3;ITPRIPL1;PRKCE;MAP3K7;HRAS;PTPN22;SKAP1;SLC39A10;MAPK9;BRAF;CLEC4E;LIME1;FGR;HLA-DQB1;LGALS9;AKT1
GOBP_GENOMIC_IMPRINTING	1.4065	0.677523	CTCF;MYCN
GOBP_REGULATION_OF_ALTERNATIVE_MRNA_SPLICING_VIA_SPLICEOSOME	-1.06156	0.677537	FMR1;RBFOX2;CELF1;RBM8A;SRSF8;THRAP3;SAP18;REST;TIA1;RNPS1;SRSF2;NOVA2;ARGLU1;TRA2B
GOCC_MICROTUBULE_END	-1.12404	0.677653	ASPM;CLIP4;CAMSAP2;CLASP1;PDE4DIP;MAPRE3;CLASP2;SPAG5;NUMA1;MAPRE2
GOBP_REGULATION_OF_CARDIOCYTE_DIFFERENTIATION	-1.06226	0.677657	SMAD4;BMP4;FZD7;HDAC3
GOBP_CARBOHYDRATE_PHOSPHORYLATION	1.38705	0.67767	PFKM;FCSK;FGGY;GNE;XYLB
GOBP_ORGANELLE_TRANSPORT_ALONG_MICROTUBULE	-1.06166	0.677697	SPG11;TRAK2;UBB;MREG;WASF1;BICDL1;KIF5B;RHOT1;MAP1B;AP3B1;FEZ1;TRIM46;BLOC1S2;AGTPBP1;AP3B2;AP3M1;UXT;NDE1;BLOC1S4
GOBP_REGULATION_OF_STEM_CELL_PROLIFERATION	-1.06118	0.677805	N4BP2L2;PTCH1;TP53;YAP1;RARG;CDKN2C;NF1;PTPRC;HMGB2;TGFBR1;SFN;RUNX2;NFIB;SHOX2;RBPJ;TSC22D1;WNT10B;ZFP36L1
GOBP_UBIQUITIN_DEPENDENT_PROTEIN_CATABOLIC_PROCESS_VIA_THE_MULTIVESICULAR_BODY_SORTING_PATHWAY	-1.06189	0.677881	CHMP4C;HGS;VPS37B;VPS4B;PTPN23;VPS37A;CHMP2A;CHMP2B;TSG101;MVB12A;MVB12B;NEDD4;CHMP4A;CHMP6;CHMP3;CHMP1B
GOBP_CELL_FATE_COMMITMENT_INVOLVED_IN_FORMATION_OF_PRIMARY_GERM_LAYER	-1.06125	0.678058	BMP4;FZD7;TRIM15;SOX2;CTR9;SMAD1;MESP1;CTNNB1
GOBP_RRNA_MODIFICATION	-1.0606	0.678217	NAF1;MRM2;RPUSD4;METTL15;TFB1M;TRMT112;TFB2M;GAR1;NSUN4;DKC1
GOBP_REGULATION_OF_CELL_JUNCTION_ASSEMBLY	-1.06192	0.678247	SEMA4D;SETD5;RCC2;LATS1;VEGFA;PTK2B;FLOT1;FARP1;VPS35;IKBKB;NEDD8;MYCBP2;ICAM5;RAC1;HRG;GNA13;COL16A1;PEAK1;MDGA1;DOCK4;RHOA;LRRN1;NRP1;ELMO1;OGT;CLSTN1;STAU2;IRX3;CORO1C;CLASP1;PTPRD;SIX1;TNF;AMIGO1;CRIPT;ABI3;MARK1;ADNP;NLGN1;UBE3B;PRKCA;EFNA5;MAP1B;PTPN13;NECTIN1;TPBG;NEURL1;IL1RAP;ARF6;NEGR1
MODULE_458	-1.01084	0.678314	TP53;MAL;TMC5;CCL4;KASH5;JAG2;SLC19A1;ARHGEF28;AKT3
WP_PYRIMIDINE_METABOLISM_AND_RELATED_DISEASES	1.09671	0.678357	TYMS;DPYS
GOBP_PEPTIDYL_SERINE_MODIFICATION	-1.06084	0.678361	GALNT4;RPS6KB1;RAF1;MKNK1;NTMT1;IKBKB;TBK1;SRPK2;ULK1;MAP4K1;TGFBR1;GSK3B;CDK2;ERN1;SMG1;PFN2;STK39;PRKCE;HIPK3;NEK6;CREBL2;BRAF;PRKDC;AKT1;IRGM;PIKFYVE
GOBP_REGULATION_OF_ENDOTHELIAL_CELL_MIGRATION	-1.06066	0.678484	HDAC9;VEGFA;APOE;PTK2B;MAP2K5;FOXP1;EGF;BSG;RAC1;DLL4;NF1;RHOJ;ADAM17;HRG;SPRED1;CEACAM1;ATOH8;RGCC;RHOA;NRP1;ANGPT1;KRIT1;SYNJ2BP;TGFBR3;TNF;ZC3H12A;NFE2L2;ZNF580;PRKCA;STARD13
WP_NOTCH1_REGULATION_OF_ENDOTHELIAL_CELL_CALCIFICATION	-1.03184	0.678954	VEGFA;DLL4
REACTOME_TRANSLATION	-1.01	0.679201	RPL36AL;RPL15;MARS2;RPS5;RPL3;MRPL12;MRPS22;EIF3E;RPL4;KARS1;MRPL17;MRPS18B;EEF1A1;MRPL54;EIF4A2;MRPL1;RPS29;EIF3K;MRPS11;EIF3M;RPS27A;MRPS34;FARSB;MRPS2;RPS18;RPL35A;EIF3B;RPL12;RPLP1;RPS27L;NARS2;MRPS6;MTIF2;EIF4A1;MRPL40;EIF5B;EIF4B;MRPL36;RPN2;EEF1B2;RPL7;MRRF;CARS2;RPL34;SARS1;MRPL53;GARS1;PTCD3;TRMT112;MTIF3;RPL41;EIF2S1
GOCC_ACETYLTRANSFERASE_COMPLEX	-1.12496	0.679264	MEAF6;NAA16;MSL2;USP22;MSL3B;ING4;YEATS4;KAT2B;NAA38;OGT;TADA1;DR1;NAA25;TAF5;ATXN7L3;MCRS1;NAA15;NAA50;SUPT7L;DLD;EPC2;KANSL3;MAP3K7;TAF7;SGF29;KANSL1
GOCC_SODIUM_CHANNEL_COMPLEX	1.03366	0.679426	SCNN1A;SCN2B;SCNN1G
GOBP_REGULATION_OF_MICROTUBULE_BASED_PROCESS	-1.06003	0.679451	CCDC88C;HDGFL3;RUFY4;CHMP4C;POC1B;MARK4;CDKN1B;TRIM37;PPP2CA;RAC1;HAUS8;CAMSAP2;RAE1;NPM1;CFAP298;KAT2B;RHOA;GEN1;CYB5D1;RIPOR2;CLASP1;TPPP;CEP76;HSPA1B;GBA2;MKKS;RUFY3;VPS4B;EFNA5;MAP1B;MID1;TAOK1;GSK3B;PDE4DIP;FEZ1;BBS4;CFAP206;PPP1R35;MAPRE3;CCNL1;MID1IP1;PAK1;BBS2;TRIM46;HAUS2;CCDC40;ERBB2
GOBP_POSITIVE_REGULATION_OF_KINASE_ACTIVITY	-1.05938	0.679651	PPIA;FLT1;PTK2B;CASS4;CD74;CENPE;LTF;TRAF4;PTPRC;ADAM17;RHOA;TAOK3;ANGPT1;CDKN1A;TNFRSF10B;CCNY;ABI1;TNF
GOBP_LONG_CHAIN_FATTY_ACID_BIOSYNTHETIC_PROCESS	1.38876	0.679689	CYP3A4;ALOX5;ACOT7
GOBP_REGULATION_OF_CANONICAL_WNT_SIGNALING_PATHWAY	-1.05946	0.679858	ASPM;DKK2;CCDC88C;LATS1;APOE;SMAD4;MLLT3;CSNK1A1;DKK3;EGF;VPS35;PPP1CA;YAP1;ILK;DDX3X;PPP2CA;XIAP;BMAL1;FZD7;CSNK1D;MCC;CBY1;CCNY;ZBED3;SOX2;STK3;ADNP;PTPRU;CSNK1G2;SPIN4;VCP;LZTS2;TPBG;SMURF2;DKKL1;TNKS2;UBAC2;GSK3B;RNF146;ZNF703;RBPJ;CDK14;CTDNEP1;OTULIN;WNT10B;WLS
KEGG_FATTY_ACID_METABOLISM	-1.20616	0.68006	ACADSB;ACSL4;HADHB;ACSL3;ACSL6;ACAA2
KEGG_MEDICUS_VARIANT_AMPLIFIED_MYC_TO_P27_CELL_CYCLE_G1_S	-1.44699	0.680084	RB1;CUL1;CDKN1B;SKP1;E2F2;CCNE2;CKS1B;E2F1
REACTOME_GLOBAL_GENOME_NUCLEOTIDE_EXCISION_REPAIR_GG_NER	-1.00916	0.680091	RAD23B;UBC;UBB;INO80E;CUL4A;RPS27A;RFC1;MCRS1;POLE;RNF111;INO80B;COPS5
PID_ATF2_PATHWAY	-1.21194	0.680112	JUN;RB1;CREB1;DUSP10;NF1;CUL3;CBFB;MACROH2A1;JUND;FOS;JUNB;PRKCA
GOBP_NEGATIVE_REGULATION_OF_ORGAN_GROWTH	-1.05951	0.680128	FOXP1;VGLL4;PI16;STK3;G6PD;WWC2;PAK1;TOMM70;PPARA
KEGG_VIBRIO_CHOLERAE_INFECTION	1.11356	0.680182	PLCG2;KDELR3;KCNQ1;ARF1;ACTG1;SEC61A1;ACTB
GOBP_PROTEIN_REFOLDING	-1.05891	0.680233	HSPA8;DNAJB2;DNAJA2;HSPA1B;HSP90AA1;BAG5;SDF2L1;HSPA6;SDF2;DNAJA1
GOBP_CANONICAL_WNT_SIGNALING_PATHWAY	-1.05903	0.680272	ASPM;DKK2;SMAD7;CCDC88C;LATS1;APOE;SMAD4;MLLT3;CSNK1A1;DKK3;EGF;VPS35;PPP1CA;YAP1;ILK;LEF1;DDX3X;PPP2CA;RARG;NR4A2;XIAP;FZD8;BMAL1;FZD7;CSNK1D;EXT1;MCC;CBY1;CCNY;ZBED3;SOX2;STK3;ADNP;PTPRU;CSNK1G2;SPIN4;VPS4B;VCP;LZTS2;TPBG;PYGO1;SMURF2;DKKL1;TNKS2;UBAC2;GSK3B;RNF146;HESX1;ZNF703;RBPJ;CDK14;CTDNEP1;OTULIN;WNT10B;WLS;WNT6;FOXD1
GOBP_REGULATION_OF_STEROL_TRANSPORT	-1.0586	0.680283	APOE;PTCH1;PLTP;EGF;ABCA12;ANXA2;SEC24A;TSPO;TTC39B;COMMD1;EEPD1;ABCA2
GOBP_RESPONSE_TO_INTERFERON_ALPHA	-1.0596	0.680286	PDE12;ADAR;PYHIN1;IFITM1;MYC;LAMP3;IFITM3;BST2;IFITM2;RO60;IFNAR1;GATA3
GOCC_CILIARY_TIP	-1.11907	0.680357	DYNC2LI1;DYNLL1;IFT80;SMO;ULK3;KIF7
GOBP_PLASMINOGEN_ACTIVATION	-1.05867	0.680512	RUNX1;MELTF;ANXA2
PID_RET_PATHWAY	-1.18105	0.680531	JUN;CREB1;RAC1;DOK1;RHOA;SHC1;GRB10;PIK3R1;PRKCA
WP_CILIOPATHIES	-1.03204	0.680785	DYNC2LI1;CEP41;POC1B;LZTFL1;FAM161A;DNAAF6;SPAG1;TMEM237;IFT80;CFAP298;TOPORS;POMGNT1;DNAAF4;HYDIN;SMO;ANKS3;CCDC103;FLCN;MKKS;TAPT1;KIF7;AHI1;TMEM17;BBS4;B9D1;DNAAF2;CSPP1;RSPH3;CEP19;BBS2;CCDC40;DNAJB13
GOMF_OXIDOREDUCTION_DRIVEN_ACTIVE_TRANSMEMBRANE_TRANSPORTER_ACTIVITY	-1.40023	0.680836	NDUFA12;NDUFC2;NDUFA1;NDUFA9;NDUFA10;NDUFV3;UQCRH;NDUFC1;CYBRD1;NDUFB3;NDUFS7;NNT;NDUFS6;NDUFS5;NDUFB1;NDUFS1
GOCC_DYNEIN_COMPLEX	-1.1217	0.680912	DYNC2LI1;DNAI7;DCTN2;DYNLL1
PID_IL1_PATHWAY	-1.43182	0.681134	JUN;IKBKB;CHUK;IRAK1;PIK3R1;IKBKG;PRKCI;IL1RAP;SQSTM1;MAP3K7
WP_CHOLESTEROL_METABOLISM	-1.03283	0.681243	PMVK;APOE;PLTP;NPC1;SAR1B;TSPO;HSD17B7;CYP27A1;APOB;LRPAP1
GOMF_STRUCTURAL_CONSTITUENT_OF_RIBOSOME	-1.41479	0.681376	RPL36AL;RPL15;RPS5;RPL3;MRPL12;MRPS22;RPL4;MRPL17;MRPS18B;MRPL54;MRPL1;RPS29;MRPS11;RPS27A;MRPS34;MRPS2;RPS18;RPL35A;RPL12;RPLP1;RPS27L;MRPS6;MRPL36;RPL7;SRBD1;RPL34
GOBP_HYDROGEN_PEROXIDE_METABOLIC_PROCESS	-1.05748	0.681428	CAT;STAT3;FYN;RAC1;TXN;PRDX4;CYP1A1
GOBP_MITOTIC_SPINDLE_ASSEMBLY	-1.05729	0.681558	CHMP4C;CEP192;AAAS;RHOA;RIPOR2;CLASP1;HSPA1B;CCDC66;VPS4B;UHRF1;LSM14A;PDCD6IP;CLASP2;CHMP2A;RCC1;SMC3
GOBP_MULTI_MULTICELLULAR_ORGANISM_PROCESS	-1.05799	0.681635	CITED2;H3-3B;FOSB;PRDM1;VEGFA;EPOR;SLC38A2;ABCB1;UPRT;ACSL4;BSG;ACVR2A;COL16A1;RXRB;PTGFR;MAGED2;CORIN;SLC38A1;MAFF;TGFBR1;CTSB;BMPR2;ARHGDIB;FOS;JUNB;CYP1A1;YTHDF3;SMURF2;DKKL1;STS;GNAS;ITGB3;CRH;KLK14;ITGA2;SP3;DDR1;ERRFI1
GOCC_NEURON_PROJECTION_CYTOPLASM	-1.11733	0.681792	TRAK2;RAB27B;FMR1;DYNLL1;TMEM108;DLG2;WASF1;EIF4EBP2;PQBP1;STAU2;HNRNPAB;NETO1;KIF5B;AP3B1;TRIM46;ARC;RAB17;BLOC1S2;DLG4;AGTPBP1;DYNC1H1;AP3B2;AP3M1;SOD1;BLOC1S4
GOBP_NEGATIVE_REGULATION_OF_DNA_REPAIR	-1.05748	0.681857	CYREN;SMCHD1;POLQ;TWIST1;SENP3
GOBP_LONG_TERM_SYNAPTIC_DEPRESSION	1.43225	0.68199	KCNB1;SORCS2;GRM2;PENK;ARF1;DRD1;SHANK2;CD38;IQSEC2
GOBP_HEART_GROWTH	-1.05639	0.682094	FOXP1;S1PR1;RUNX1;VGLL4;YAP1;PI16;FOXC1;RXRB;TGFBR1;TGFBR3;WT1;G6PD;IGF1;MEIS1;PAK1;RBPJ;TOMM70;PPARA;SMAD1;MAPK14;DIPK2A;KRAS;MESP1;MAPK11
GOCC_RIBONUCLEOPROTEIN_GRANULE	-1.12565	0.682165	APOBEC3B;ZFAND1;LSM14B;ZFP36;POLI;FMR1;NUFIP2;DDX3X;TNRC6B;RAC1;CELF1;EIF4ENIF1;NFKBIZ;MBNL1;RC3H1;USP3;KMT5B;PIWIL2;BMAL1;ANG;SLC39A2;UBAP2;GRSF1;DDX28;EIF4EBP2;IQGAP1;PQBP1;STAU2;NCL;PNRC2;PAN3;HNRNPAB;MFSD2A;UPF1;ZC3H12A;BTBD2;PUM1;VCP;CASC3;EIF3B;YTHDF3;TIA1;RPUSD4;MAEL;TRIM5;G3BP2;CDK9;TARDBP;CIRBP;SQSTM1;EIF4A1;XRN1;SMG1;IGF2BP2;CNOT7;GTSF1;GABPB1;ARC;LSM4;LSM14A;TUT4;ZFP36L1
GOBP_NEGATIVE_REGULATION_OF_CELL_CELL_ADHESION	-1.05752	0.682203	DTX1;IL20RB;SMAD7;VEGFA;MAP2K5;BCL6;CD74;BMP4;RUNX1;ABCA12;IL10;LOXL3;RC3H1;CEACAM1;RGCC;CBFB;NEXMIF;DAPL1;UBASH3B;IL4R;RIPOR2
GOBP_ESTABLISHMENT_OF_ORGANELLE_LOCALIZATION	-1.05688	0.682383	RCC2;GEM;SPG11;TRAK2;CHMP4C;RB1;TERF1;DCTN2;CCDC186;BUB3;HGS;ZWILCH;PEF1;NAGLU;PARD3B;CENPE;UBB;GAB2;NPM1;MREG;CBL;DNM1L;VAMP2;KAT2B;CUL3;CSNK1D;WASF1;BICDL1;SYT4;IL4R;RAB27A;ZBED3;PTGDS;SPRY1;UNC13B;CDT1;CLASP1;FERRY3;LSG1;WDR11;CLNK;YWHAZ;SAR1B;HDAC3;MARK1;NLGN1;MKKS;NDC80;KIF5B;MX1;CCDC66;VPS4B;RHOT1;MAP1B;IKBKG;DSN1;SNAP25;PAX6;AP3B1;FEZ1;KASH5;COPS5;DOCK7;BTBD8;EML4;SEC16A;CEP19;BBS2;RAB44;TRIM46;RAB17;TOR1A;GPR143;BLOC1S2;NSL1;TRAPPC3;CFL1;PARD3;EXOC6;HOOK3;EXOC8;PDCD6IP;SPDL1;AGTPBP1;DYNC1H1;FGR;CLASP2;AP3B2;GATA2;LGALS9;CHMP2A;AP3M1;UXT;SPAG5;FNBP1L;NDE1;NUSAP1;BLOC1S4;AP1AR;NOP9
GOBP_NEGATIVE_REGULATION_OF_MRNA_PROCESSING	-1.05643	0.682416	U2AF2;NPM1;SAP18;SRSF7;SRSF4;RNPS1
GOCC_CLEAVAGE_FURROW	1.31128	0.682468	RDX;PSD2;FSD1;SEPTIN12;PSTPIP1;RAB11FIP3;MYLK;RAB11FIP4
GOBP_NEGATIVE_REGULATION_OF_CHROMOSOME_ORGANIZATION	-1.05755	0.682546	H3-3B;CTC1;TERF1;BUB3;TP53;ZWILCH;TERF2IP;GEN1;USP44;MCRS1;PSMG2;NDC80;TNKS2;XRN1;GNL3L;DUSP1;DYNC1LI1;PRP4K;BUB1B;SPDL1;EXOSC10
GOBP_INSULIN_LIKE_GROWTH_FACTOR_RECEPTOR_SIGNALING_PATHWAY	-1.05666	0.682585	PLCB1;MAP2K5;RAF1;SHC1;IGF2R;GRB10;PIK3R1;IGF1
KEGG_MEDICUS_VARIANT_MUTATION_INACTIVATED_PINK1_TO_ELECTRON_TRANSFER_IN_COMPLEX_I	-1.39033	0.682686	NDUFA12;NDUFC2;NDUFA1;NDUFA9;NDUFA10;NDUFV3;NDUFC1;NDUFB3;NDUFS7;NDUFS6;NDUFS5;NDUFB1;NDUFS1
GOBP_POSITIVE_REGULATION_OF_PROTEIN_POLYMERIZATION	-1.05643	0.682841	PTK2B;CDKN1B;RAC1;RICTOR;KIRREL1;CLASP1;TPPP;HSPA1B;PFN1;ARPC2;MAP1B;ARF6;NCKAP1;PDE4DIP;CDC42EP4;PFN2;PAK1;HSP90AA1;PRKCE;MLST8;CTTN;NUMA1;TOGARAM1;OCLN;FER;AKAP9;BAIAP2;GRB2;NPHS1;MECP2
GOBP_NEGATIVE_REGULATION_OF_PROTEIN_SERINE_THREONINE_KINASE_ACTIVITY	-1.05522	0.682948	LATS1;APOE;CDKN1B;CDK5RAP1;RASIP1;MACROH2A1
GOBP_EXTERNAL_ENCAPSULATING_STRUCTURE_ORGANIZATION	-1.05536	0.68297	BCL3;P4HA1;GSN;ADAM10;RB1;SMAD4;STAT3;COL4A4;COL4A3;FLOT1;RUNX1;SULF1;NDNF;FOXC1;LOXL3;NF1;FKRP;MATN2;COL16A1;PLOD3;COL4A2;MELTF;RGCC;LCP1;POMGNT1;BMP1;TNFRSF11B;EXT1;TGFBR1;TGFBR3;CLASP1;ANXA2;P3H4;FKBP10;KLK4;LTBP4;TNF;ADAMTS12;ANTXR1;PRDX4;WT1;CSGALNACT1;COL8A1
GOBP_GLIAL_CELL_MIGRATION	1.43465	0.683223	ADGRG1;SCRIB;HEXB;SYNE2;DAB2IP
GOBP_RESPONSE_TO_OXIDATIVE_STRESS	-1.05537	0.68337	NFE2L1;CAT;LONP1;AREG;PPIA;ZFAND1;APOE;AIFM2;BMP7;FOXP1;ATF4;TP53;AAAS;FYN;NAGLU;PNKP;NCOA7;NR4A2;BMAL1;KAT2B;CUL3;ZNF277;KCMF1;EPAS1;SLC4A11;CHUK;MACROH2A1;STK26;MSRA;STAU2;NET1;NUDT1;TXN;USP25;PCGF2;HSPA1B;BTG1;UCP1;PRDX4;FOS;ZC3H12A;KPNA4;KDM6B;MYB;RCAN1;NFE2L2;ZNF580;MDM2;PRKCA;G6PD;MGST1;PEX5;ERN1;STX4;SELENON;GCH1;AIFM1;DUSP1;TOR1A;COA8;TBC1D24;WRN;CFL1;ABCD1;FADS2;TET1;UCP3;STAT1;MAPK9;OXR1;SLC25A14;SLC1A1;GCLM;PRDX5;PSIP1;JAK2;TMEM161A;CHRNA4;AKT1;GCLC;MSRB2;MCTP1;ATOX1;EIF2S1;IDH1;MTF1;SOD1
GOBP_MORPHOGENESIS_OF_AN_EPITHELIUM	-1.05401	0.683434	CITED2;TULP3;AREG;VEGFA;CECR2;SMAD4;BMP7;ALDH1A2;PTCH1;FOXP1;EGF;BMP4;PPP1CA;YAP1;ILK;SULF1;KDM5B;LEF1;IL10;BSG;BRD2;NAGLU;RASIP1;RARG;DLL4;RGMA;ADAM17;CEACAM1;GNA13;PLOD3;PHACTR4;LCP1;GREB1;RHOA;LRP2;NRP1;GRSF1;EXT1;TGIF1;SMO;NUP50;IRX3;ASB2;SPRY1;CLASP1;SIX1;PPP3R1;TNF;NR3C1;TBX4;ADAMTS12;CCDC103;WT1;STK3;PFN1;MKKS;SRF;TWIST1;STARD13;LZTS2;TEAD2;NOTCH2;AHI1;NCKAP1;IGF1;ARHGAP24;BBS4;ITGB3;JAG2;KLK14;DLX3;CA2;DDR1;HESX1;PAK1;RBPJ;FST;TOR1A;CCDC40;WNT6;FOXD1;VANGL2;WDR83;RIPK4;RDH10
GOBP_MESENCHYME_DEVELOPMENT	-1.05562	0.683492	SEMA4D;CITED2;SMAD7;VEGFA;SMAD4;BMP7;ALDH1A2;BMP4;FGF19;YAP1;LEF1;PEF1;GLIPR2;FOXC1;PPP2CA;FN1;LOXL3;SPRED1;PHACTR4;RGCC;NRP1;EXT1;SMO;TRIM62;SPRY1;TGFBR1;CORO1C;TGFBR3;SIX1;HNRNPAB;PPP3R1;BMPR2;WT1;MARK1;LDLRAD4;TAPT1;MDM2;TWIST1;TEAD2;NCKAP1;IGF1;GSK3B;TGFB3;SEMA6A;ZNF703;RBPJ;TBX1;ADAM15;FOXD1;POLR1B;RDH10;ZFP36L1;CFL1;SLC39A10;ACTA2;EPB41L5
GOBP_COGNITION	-1.05408	0.683683	SETD5;FOXB1;FOXP2;PLCB1;SPG11;APOE;ARF4;NIPBL;CREB1;DDHD2;AAAS;FYN;RASGRF1;MEIS2;ITPR3;CRTC1;NF1;KLK8;SLC17A7;KAT2B;JPH4;DNAAF4;CBR3;LINS1;GPR155;JAKMIP1;BCHE;EIF4EBP2;SYT4;NETO1;MFSD2A;TNF;SCN2A;FOS;ADNP;SLC8A3;RCAN1;SRF;CLN8;PRKCA;VDAC3;PGRMC1;SLC8A2;TPBG;SNAP25;GAREM2;GNAS;C14orf28;MME;BBS4;AFF2;SYNGAP1
GOBP_LIPID_IMPORT_INTO_CELL	-1.0548	0.68371	RPS6KB1;SPX;ACSL3;SLC27A1;AKT1;SLC27A2
GOBP_NEGATIVE_REGULATION_OF_CELLULAR_RESPONSE_TO_GROWTH_FACTOR_STIMULUS	-1.05435	0.683717	TOB1;EPN2;SMAD7;SKIL;HGS;SULF1;HJV;HRG;LRP2;ANGPT1;GPR155;SHISA2;SPRY1
PID_PI3KCI_AKT_PATHWAY	-1.19869	0.683748	RAF1;CDKN1B;YWHAG;RICTOR;CHUK;CDKN1A;YWHAQ;YWHAZ;SFN;GSK3B;TBC1D4;YWHAH;HSP90AA1;AKT3;PRKDC;MLST8;AKT1;BAD
GOBP_ESTABLISHMENT_OF_PROTEIN_LOCALIZATION_TO_ORGANELLE	-1.05539	0.683751	BCL3;SPG11;HERPUD1;STAT3;TERF1;NIPBL;HGS;BMP4;HSPA8;NUP58;HUWE1;TP53;WRAP53;POLA2;TRIM37;RAB3GAP1;EIF4ENIF1;VPS41;NF1;PPP1R10;PEX26;NPM1;PMPCA;SNUPN;GET1;CBL;SAE1;PEX3;ANGPT1;FAM53C;PEX5L;CABP1;CDKN1A;MACROH2A1;SMO;NUP50;TIMM17B;NR4A1;POM121C;PPP3R1;UBL5;TSPO;TIMM23;VPS37B;STK3;ZC3H12A;KPNA4;HDAC3;BAG3;PIK3R1;LRSAM1;HEATR3;KPNA3;EDEM1;VPS13C;GDAP1;SNAP25-AS1;TARDBP;AP3B1;ADAR;PEX5;KCNQ3;TNPO1;MAIP1;SCARB2;SQSTM1;APPL1;PTPN23;UBE2D3;VPS37A;AIFM1;TOMM70;HSP90AA1
GOBP_CELLULAR_RESPONSE_TO_NUTRIENT_LEVELS	-1.05565	0.683857	IFI16;PMAIP1;SLC38A2;RPS6KB1;CSNK1A1;GABARAP;ELAPOR1;ATF4;HSPA8;TP53;GBA1;VPS41;YWHAG;GABARAPL1;RHEB;RXRB;RICTOR;KAT2B;ULK1;RNF152;USP33;RNF167;CDKN1A;WDR59;STK26;GPR155;SZT2;OGT;WDR45;MICU1;XPR1;MFSD2A;YWHAZ;SAR1B;BMPR2;FOS;ZC3H12A;FLCN;NFE2L2;SRF;MDM2;GDAP1;USF1;TRIM24;MAT2A
GOBP_PARAXIAL_MESODERM_DEVELOPMENT	-1.05409	0.684101	YAP1;LEF1;FOXC1;TEAD2;NCKAP1;EPB41L5;SMAD2;NUP133
WP_WARBURG_EFFECT_MODULATED_BY_DEUBIQUITINATING_ENZYMES_AND_THEIR_SUBSTRATES	-1.02899	0.684117	VEGFA;U2AF2;USP44
GOBP_PROTEIN_TRIMERIZATION	-1.05435	0.684152	MIF;CD74
GOBP_POSTSYNAPTIC_CYTOSKELETON_ORGANIZATION	-1.05447	0.684237	FARP1;SH3GL2
REACTOME_ABERRANT_REGULATION_OF_MITOTIC_EXIT_IN_CANCER_DUE_TO_RB1_DEFECTS	-1.00694	0.684342	ANAPC10;RB1
REACTOME_DISEASES_OF_MITOTIC_CELL_CYCLE	-1.00635	0.684596	ANAPC10;RB1;CDKN1B;E2F2;CCNE2;CDKN1A;E2F1
KEGG_ADIPOCYTOKINE_SIGNALING_PATHWAY	-1.21049	0.684619	STAT3;IKBKB;ACSL4;RXRB;CHUK;TNF;MAPK10;ACSL3;IKBKG;ACSL6;PPARA;AKT3;MAPK9;JAK2;AKT1;NFKBIA
GOCC_PLASMA_MEMBRANE_PROTEIN_COMPLEX	1.02131	0.684683	KCNB1;KCNAB2;KCNC1;GRIN1;KCNN4;CHRNB2;SORBS1;ITGA3;KCNA5;ITGA5;CDH26;ITGB2;CAV1;ITGA11;CD3G;CD3D;CHRNA2;CACNA1H;DRD2;GNA11;TRBD1;NCF2;RET;CATSPER4;GNB5;ITGA10;KCNQ2;NCF4;KCNIP1;GRIN3B;LRRC26;JUP;HCN3;ABHD12;RAMP1;SCN2B;C5;ITGAX;IL10RB;GRIN2A;KCNQ1;ERBB3;KCNE1;GJB2;KCNJ6;FXYD2;ABCC8;DRD1;ITGB7;CD79A;GNG4;ADAM8;CDH4;PSG9;SYNJ1;KCNA3;STX1A;SNTG2;CDH1;ACVR2B;GABBR1;ITGB5;CNTNAP2;CYBA;CACNA1A;LRP5;ITGA2B;AHNAK;CRB2;CDH22;CTNNA2;GJD2;CACNA2D4;ABCB6;CHRNA9;ITGA9;PSEN2;ITGA7;CD247
GOCC_DISTAL_AXON	1.0238	0.684843	KCNC1;GRIN1;CRMP1;ITGA3;NTSR1;DNM2;ACAP3;PACSIN1;OXT;BRSK2;KIF21B;ATCAY;STMN3;DRD2;UNC13A;ADRA2A;CPLX1;L1CAM;GAD1;ZFYVE27;PENK;SLC32A1;TRAK1;ACTG1;CPLX3;PTPRN;SHANK2;ACTB;GPER1;SYNJ1;DBN1;AP3D1;UNC13C
REACTOME_SIGNALING_BY_NTRKS	-1.00564	0.6852	FOSB;MAP2K5;STAT3;ID2;CREB1;SH3GL2;FYN;PCSK6;PPP2CA;RAC1;RHOA;SHC1;JUND;FOS;JUNB;REST;SRF;PIK3R1;MEF2A;ID3;EGR2;ARC;TCF12;HRAS;ATF1;ID1;BRAF;SH3GL3;MAPK14;SGK1
GOMF_METALLOPEPTIDASE_ACTIVITY	1.3874	0.685212	EIF3F;CPA3;ECE1;VASH1;SPG7;ADAMTS10;DPP3;ACE;METAP1;MMP17;AMZ1;ADAMTS14;CNDP2;MPND;ADAMTSL2;ADAMTS13;MMP2;ADAM8;ASTL;LNPEP;ADAMTS16;ADAM11;CPXM1;CPA1
GOBP_CELL_SUBSTRATE_ADHESION	-1.05276	0.685292	HOXD3;VWF;RCC2;CORO2B;VEGFA;PTK2B;CASS4;EPHA1;BCL6;ITGB6;OTOA;ILK;CD96;ACTN1;LEF1;NDNF;RAC1;FN1;NF1;UTRN;HRG;COL16A1;SGCE;WHAMM;PEAK1;ITGB8;MELTF;FZD7;RHOA;NRP1;NEXMIF;ANGPT1;HOXA7;CORO1C;CLASP1;ANXA2;PECAM1;ADAMTS12;ANTXR1;RELL2;COL8A1;ARPC2;BST1;SRF;PIK3R1;EFNA5
GOBP_NEUROTRANSMITTER_RECEPTOR_INTERNALIZATION	1.40711	0.685391	SCRIB;VAC14;SUSD4;GSG1L;SYT17;TAMALIN;RABEP1
GOBP_SECRETORY_GRANULE_ORGANIZATION	-1.05314	0.685502	MFSD14A;CCDC136;CREB1;POC1B;TBPL1;LYST;ZPBP;HPS3;TBC1D20;DCAF17;AP3B1
GOBP_MUSCLE_CELL_DEVELOPMENT	-1.05279	0.685655	SPG11;ANK2;HDAC9;VEGFA;SMAD4;FOXP1;BMP4;ACTN1;PI16;NAGLU;SMO;ASB2;SIX1;ANKRD23;RYR1;AKAP13;TTN;PLEC;RCAN1;CACNB4;SRF;HOMER1;G6PD;IGF1;MEF2A;SELENON;SHOX2;MEIS1;PAK1;WNT10B;TOMM70;PPARA;KEL;ADM
GOBP_REGULATION_OF_EXECUTION_PHASE_OF_APOPTOSIS	-1.05291	0.685739	TP53;ZC3H12A;TP53BP2
GOCC_PROTEASOME_CORE_COMPLEX	-1.1133	0.685743	PSMB3;PSMA1;PSMA8;PSMB9;PSMA7;PSMA3;PSMB6;PSMB8;PSMB1
GOBP_PRODUCTION_OF_MOLECULAR_MEDIATOR_OF_IMMUNE_RESPONSE	-1.05158	0.686171	SMAD7;MIF;RNF168;TMBIM6;CYREN;BCL6;CD74;CD96;IL10;POLQ;NFKBIZ;PTPRC;KMT5B;NHEJ1;RIGI;MSH6;ANGPT1;IL4R;IL2RG;PANX1;CLNK;TNF;CD7;ARID5A;TWIST1;F2RL1;CD244;CALHM6;PCYT1A;DDX21;TGFB3;STX4
GOBP_REGULATION_OF_SUPRAMOLECULAR_FIBER_ORGANIZATION	-1.05144	0.686179	GPR65;GSN;CCDC88C;LATS1;HDGFL3;CORO2B;RB1;APOE;PTK2B;SMAD4;EPHA1;S1PR1;HSPA8;VBP1;CDKN1B;SSH2;PPP2CA;RAC1;HAUS8;CAMSAP2;WHAMM;RICTOR;RGCC;RHOA;PFDN4;NRP1;WASF1;CAPZA1;INPP5K;KIRREL1;ASB2;TGFBR1;IAPP;CLASP1;ANKRD23;HSPA1B;AKAP13;GBA2;PFN1;MKKS;ARPC2;PIK3R1;MAP1B;MID1;F2RL1;ARF6;NCKAP1;TAOK1;SYNPO2;PDE4DIP;BBS4;ESAM;TGFB3;CDC42EP4;MAPRE3;TOGARAM2;PFN2;MID1IP1;PAK1;HAUS2;PRKCE;ARFIP1;RAPGEF3;ADD2;CFL1
GOCC_POSTSYNAPTIC_DENSITY_INTRACELLULAR_COMPONENT	-1.11174	0.686431	PTK2B;FYN;PSD;CRIPT;CFL1;SH3GL3;CTNNB1;BAIAP2
GOBP_ASPARTATE_FAMILY_AMINO_ACID_METABOLIC_PROCESS	-1.05089	0.686515	ATF4;ADSS1;PLOD3;AADAT;GOT2;MSRA
GOBP_NEGATIVE_REGULATION_OF_NF_KAPPAB_TRANSCRIPTION_FACTOR_ACTIVITY	-1.05119	0.686519	BCL3;TRIM37;CHUK;RBCK1;RWDD3;GFI1;AIM2;MTURN;ERBIN;COMMD1
GOBP_MESENCHYMAL_CELL_MIGRATION	-1.05159	0.686572	SEMA4D;BMP7;BMP4;FGF19;FN1;PHACTR4;NRP1;SMO;CORO1C
GOBP_POSITIVE_REGULATION_OF_EXECUTION_PHASE_OF_APOPTOSIS	-1.05096	0.686756	TP53;ZC3H12A;TP53BP2
GOBP_REGULATION_OF_LIPID_LOCALIZATION	-1.05165	0.686842	MSR1;MIF;APOE;PTCH1;PLTP;CRY1;EGF;ABCA12;ACSL4;KDM5B;ANXA2;TNF;SAR1B;SEC24A;TSPO;TTC39B;DENND5B;ZC3H12A;MYB;APOB;COMMD1;C3;EEPD1;ABCA2;ITGB3;CRH
KEGG_MEDICUS_REFERENCE_ELECTRON_TRANSFER_IN_COMPLEX_I	-1.39755	0.686921	NDUFA12;NDUFC2;NDUFA1;NDUFA9;NDUFA10;NDUFV3;NDUFC1;NDUFB3;NDUFS7;NDUFS6;NDUFS5;NDUFB1;NDUFS1
KEGG_MEDICUS_VARIANT_MUTATION_CAUSED_ABERRANT_SNCA_TO_ELECTRON_TRANSFER_IN_COMPLEX_I	-1.39755	0.686921	NDUFA12;NDUFC2;NDUFA1;NDUFA9;NDUFA10;NDUFV3;NDUFC1;NDUFB3;NDUFS7;NDUFS6;NDUFS5;NDUFB1;NDUFS1
GOBP_NEGATIVE_REGULATION_OF_HORMONE_SECRETION	1.41848	0.687054	KCNB1;SREBF1;KLF7;DRD2;PFKL;ADRA2A;CHGA;RAB11FIP3;KCNK9;ABCC8;OSM;RAB11FIP5;UCP2;PSMD9
GOBP_PRIMARY_ALCOHOL_METABOLIC_PROCESS	1.41138	0.687168	CYP3A4;CYP3A5;PNPLA2;ALDH3B2;LIPE;CACNA1H;WNT4;AKR1C2;HSD17B6;SULT1A2;DGAT1
GOBP_DENTATE_GYRUS_DEVELOPMENT	-1.05167	0.68722	LEF1;TMEM108;POMGNT1;SMO
GOBP_REGULATION_OF_MUSCLE_ORGAN_DEVELOPMENT	-1.05172	0.687524	CREB1;FLOT1;BMP4;LEF1;TWIST1;SFMBT1;SHOX2;WNT10B
GOBP_REGULATION_OF_WNT_SIGNALING_PATHWAY	-1.05025	0.687595	ASPM;DKK2;CCDC88C;LATS1;APOE;SMAD4;MLLT3;CSNK1A1;DKK3;EGF;VPS35;PPP1CA;VGLL4;YAP1;ILK;SULF1;LEF1;DDX3X;PPP2CA;TMEM237;HIC1;XIAP;IFT80;BMAL1;FZD7;CSNK1D;MCC;CBY1;SHISA2;CCNY;ZBED3;SOX2;TRABD2A;STK3;GRB10;ADNP;PTPRU;CSNK1G2;SPIN4;VCP;LZTS2;TPBG;SMURF2;DKKL1;TNKS2;UBAC2;GSK3B;RNF146;CXXC4;ZNF703;RBPJ;CDK14;CTDNEP1;OTULIN;WNT10B;WLS
GOBP_REGULATION_OF_TYPE_I_INTERFERON_MEDIATED_SIGNALING_PATHWAY	-1.05037	0.687642	IRF3;ISG15;TBK1;YTHDF3;USP27X;ADAR;ZBP1;IKBKE;CNOT7;LSM14A;TRIM41;OAS3
GOBP_STEROL_BIOSYNTHETIC_PROCESS	-1.04961	0.687693	PMVK;APOE;CFTR;HSD17B7;APOB;G6PD;MBTPS2;ACAA2;ABCA2;CYP51A1;INSIG2
GOBP_CAMERA_TYPE_EYE_MORPHOGENESIS	-1.05176	0.687863	MEGF11;CITED2;PRDM1;VEGFA;BMP7;STAT3;BMP4;ATF4;NAGLU;NF1;PHACTR4;HMGN1;MFSD2A;SDK1;COL8A1;SOX12;TBC1D20;TWIST1;NECTIN1;MAN2A1;NOTCH2;AHI1;PAX6;BBS4;SP3;BCAR3;MEIS1;ZEB1
GOCC_PHOSPHATIDYLINOSITOL_3_KINASE_COMPLEX	1.02832	0.688025	PIK3CB;PIK3R6
WP_TCELL_ACTIVATION_SARSCOV2	-1.02561	0.688034	JUN;RAF1;IKBKB;TP53;FYN;PTPRC;RHEB;RICTOR;CHUK;CDKN1A;TNF;FOS;PIK3R1;IKBKG;GSK3B;ICOS
GOBP_REGULATION_OF_CELL_FATE_COMMITMENT	-1.04965	0.688035	BMP4;CHD3;BRD2;LOXL3;FZD7
MTOR_UP.V1_DN	1.21537	0.688086	TSPAN4;KCNC1;AQP5;MYCN;ABCA1;PALD1;DENND1A;NCF4;KCNK3;TNS2;MYH11;NR1D2;KCNQ1;QPRT;MAX;TH;SLIT3;CSAD;B3GALNT2;PDE10A;STX1A
GOBP_POSITIVE_REGULATION_OF_CARTILAGE_DEVELOPMENT	-1.0499	0.688167	SMAD7;BMP4;BMP1;BMPR2;RUNX2;SOX5;TAPT1;BMPR1B;ZNF219;SMAD1
WP_HALLMARK_OF_CANCER_SUSTAINING_PROLIFERATIVE_SIGNALING	-1.02376	0.688228	JUN;FLT1;STAT3;RAF1;CSNK1A1;IKBKB;TP53;LEF1;RHEB;CHUK;SHC1;CDKN1A;FOS;MDM2;IKBKG;PYGO1;GAREM2;GSK3B
GOBP_CELL_MORPHOGENESIS_INVOLVED_IN_NEURON_DIFFERENTIATION	-1.04972	0.68823	SEMA4D;LRRC4C;FOXB1;SPG11;TRAK2;PREX2;VEGFA;RB1;APOE;SMAD4;BMP7;ID2;CREB1;SKIL;PTCH1;FLOT1;SLC25A46;FARP1;NEO1;COL25A1;BSG;MYCBP2;FYN;RERE;PALLD;RAC1;RAPH1;FN1;RGMA;NR4A2;ZNF365;ADAM17;MATN2;ETV1;EPHB6;B4GALT6;ULK1;NFASC;NRP1;USP33;AUTS2;EXT1;SMO;SZT2;PQBP1;STAU2;SLC9A6;POU3F2;BTBD3;ABI1;PTPRD;MFSD2A;AMIGO1;RND2;BMPR2;RAB8A;CHN1;PLXNC1;NELL2;FEZ2;ABI3;REST;ADNP;BCL11A;NLGN1;KIF5B;RUFY3;NFIB;SRF;PRKCA;EFNA5;PLS1;PGRMC1;MAP1B;NECTIN1;TPBG;UNK;PHACTR1;NOTCH2;PAX6;GSK3B;TNFRSF12A;MEF2A;BMPR1B;FEZ1;DIP2B;SYNGAP1;APBB2;SHTN1;DOCK7;NSMF;NIN;SEMA6A;TIAM2;SHOX2;YWHAH;ANAPC2;SSNA1;EGR2;PAK1;TRIM46;LHX9;ARC;TLX2;FOXD1;DLG4;VANGL2;ERBB2;KALRN;NOVA2;KEL;ARHGEF28;KIAA0319;TBC1D24;EFNA4;CFL1;PARD3;PLXNA3;B4GAT1;ARHGAP4
WP_GLIOBLASTOMA_SIGNALING	-1.02089	0.688325	RB1;MAP2K5;RAF1;TP53;CDKN1B;CDKN2C;NF1;CBL;MSH6;CDKN1A;E2F1;MDM2;PIK3R1;PRKCA;MAP2K7;PRKCI;CDK2;ERRFI1;ERBB2;HRAS;AKT3;BRAF;CDK6
WP_CAMKK2_PATHWAY	-1.02458	0.688382	CHRM3;EPOR;CALM1;CREB1;RPS6KB1;RAF1;RAC1;SFI1;IL15;DNM1L;ULK1
GOBP_AMINO_ACID_BIOSYNTHETIC_PROCESS	-1.04899	0.68906	SEPHS2;PLOD3;SHMT2;BCAT1;GOT2;SLC38A1;PAH;SERINC5;PCBD1;MTHFD2L;OAT;SHMT1;SLC1A3;APIP;ENOPH1;DPYD
GOBP_DETECTION_OF_TEMPERATURE_STIMULUS	1.38888	0.689078	NTSR1;EPHB1;COMT
GOBP_NUCLEAR_MEMBRANE_REASSEMBLY	-1.04869	0.689508	CHMP4C;VPS4B;CHMP2A;RCC1;REEP3;CHMP2B;UBE2I;CHMP4A;CHMP6;CHMP3;CHMP1B
GOBP_SECONDARY_ALCOHOL_METABOLIC_PROCESS	-1.04843	0.689785	NFE2L1;CAT;PMVK;APOE;CYP46A1;CYP2R1;GBA1;CFTR;NPC1;HSD17B7;TTC39B;CYP27A1;GBA2;APOB;CLN8;AKR1D1;PIP4P1;G6PD;DGKQ;MBTPS2;ACAA2;ABCA2
WP_TCA_CYCLE_AND_DEFICIENCY_OF_PYRUVATE_DEHYDROGENASE_COMPLEX_PDHC	-1.02108	0.690158	SUCLG2;SDHA;DLST;DLD;IDH1
WP_FERROPTOSIS	-1.02572	0.690186	AIFM2;TP53;ACSL4;SLC38A1;VDAC3;ACSL3;IREB2;ACSL6;SLC39A8;GCH1;FTL;FTH1;GCLM;GCLC
MODULE_172	1.3429	0.690238	CPA3;CTSD;ACOX2;ACE;PLCG2;CASP4;CHIT1;CAPN2;CELA3A
GOBP_CELLULAR_RESPONSE_TO_STEROL_DEPLETION	1.50948	0.690398	ARHGEF10L;SREBF1
GOCC_VACUOLAR_LUMEN	-1.1134	0.690502	CAP1;IFI30;CD74;HSPA8;GBA1;NAGLU;GLB1;DAPK2;CTSC;GYG1;NEU1;CTSB;ANXA2;NHLRC3;CD1E;VAT1;BCAN;APOB;ARSB;VCP;DSN1;C3;VCAN;SCARB2;FTL;HSP90AA1
GOCC_ORGANELLE_ENVELOPE_LUMEN	1.02473	0.69066	ALOX5;THEM4;PRELID3A;ALPL;AGK;CHCHD5;CLPB
GOCC_EXTRINSIC_COMPONENT_OF_MEMBRANE	1.30061	0.691055	SCRIB;SYN3;KIAA1755;PIK3CB;CDH26;PDE4A;GNA11;EMC2;PIK3R6;ARHGEF40;DTNA;GNB5;JUP;GNG4;CDH4;DOC2A;CDH1;MCF2L;CDH22;CTNNA2
GOBP_SMALL_MOLECULE_BIOSYNTHETIC_PROCESS	-1.04782	0.691206	PMVK;MIF;TRIB3;APOE;ALDH1A2;CYP46A1;PGD;CREB1;PLTP;CRY1;CD74;DKK3;TPK1;OLAH;FGF19;CYP2R1;ATF4;ACSL4;GBA1;DEGS1;HACD4;SEPHS2;MGST3;TPI1;PTGES3;PER2;NDUFA9;SCD;CEACAM1;PLOD3;SHMT2;CFTR;KAT2B;MST1;ACSM3;BCAT1;GOT2;SLC25A11;COQ6;ACSS1;SLC38A1;OGT;PDSS2;PTGDS;RFK;KDM3A;TNF;NR3C1;HSD17B7;ACSF3;ADK;CYP27A1;PGM1;REST;ENO3;APOB;GFI1;PAH;CYP1A1;AKR1D1;NT5E;G6PD;DGKQ;DKKL1;MBTPS2;ACAA2;SERINC5;CD244;ABCA2;ELOVL5;DAGLB;SIRT5;ITPKB;ERRFI1;GCH1;MID1IP1;PCBD1;LIPC;PDSS1;ATF3;RDH10;FDX2;PPARA;HSD17B4;ABCD1;ADM;CYP51A1;INSIG2;FADS2;FADS1;WDTC1;CHST15;QDPR;NR1H2;OAT;RTN4IP1;LDHC
GOBP_CARDIAC_MUSCLE_CELL_PROLIFERATION	-1.04731	0.691357	RUNX1;VGLL4;YAP1;FOXC1;RXRB;TGFBR1;TGFBR3
GOBP_REGULATION_OF_BIOMINERAL_TISSUE_DEVELOPMENT	-1.04742	0.691476	PTK2B;BMP7;S1PR1;BMP4;ATF4;ISG15;ACVR2A;LTF;BCOR;RXRB;CFTR;ANO6;BMPR2;SLC20A2;NELL1;TWIST1
GOBP_NEGATIVE_REGULATION_OF_TRANSMEMBRANE_RECEPTOR_PROTEIN_SERINE_THREONINE_KINASE_SIGNALING_PATHWAY	-1.04756	0.691499	TOB1;SMAD7;MECOM;SKIL;DKK3;TP53;HJV;ADAM17;SPRED1;LRP2;BRMS1L;GPR155;OGT;SPRY1;TGFBR3
REACTOME_PLATELET_CALCIUM_HOMEOSTASIS	-1.00257	0.691535	TRPC3;CALM1;ITPR3;SLC8A3;ORAI1;SLC8A2;ITPR2
GOBP_POSITIVE_REGULATION_OF_SECRETION	-1.04709	0.691598	PLCB1;MIF;CHRM3;PPIA;ZP3;RUFY4;SMAD4;RAB27B;CREB1;GIPR;HGS;VPS35;ACSL4;BSG;RAB3GAP1;STX1B;DYNLL1;RAC1;SLC2A2;GPR68;SYT1;GAB2;DNM1L;RGCC;CFTR;ANG;CAPN10;TM7SF3;SYT4;IL4R;RAB27A;UNC13B;CLASP1;ANXA2;FRMD4A;SEC24A;MYB;NLGN1;TTN;RASL10B;ORAI1;VPS4B;PRKCA;APLN;ACSL3;F2RL1;ARF6;FUT11;IGF1;TARDBP;NEGR1;TGFB3;SCAMP5;CRH;STX4;SLC12A2;PTPN23
GOBP_POLYAMINE_METABOLIC_PROCESS	-1.04678	0.691619	AMD1;DHPS;SMS
GOBP_PEROXISOME_PROLIFERATOR_ACTIVATED_RECEPTOR_SIGNALING_PATHWAY	-1.04686	0.691839	CITED2;HUWE1;JUND;TWIST1
GOBP_SYNAPTIC_VESICLE_CLUSTERING	1.3904	0.692208	SYN3;BRSK2
WP_REGULATORY_CIRCUITS_OF_STAT3_SIGNALING	-1.02117	0.692284	IL20RB;STAT3;PTPRT;PTPRC;RICTOR;IL2RG;PTPRD;SETD7;IL5RA;MAPK10;MPL;IFNLR1;IL10RA;MAPK9;JAK1;MLST8;JAK2;MAPK14
MODULE_93	1.03046	0.692882	CYP3A4;ALOX5;CYP3A5;ACOX2;QSOX1;CYB5R3;NCF2;AKR1C2;NQO2;PAM;HSD17B6;FASN;CDO1;TBXAS1;HMOX2;HPD;COMT;DHCR24;ADH7;CYBA
GOBP_GLYCOLYTIC_PROCESS_THROUGH_GLUCOSE_6_PHOSPHATE	1.40784	0.693316	PKM;PFKM;PFKL;PGAM2
REACTOME_REGULATION_OF_FZD_BY_UBIQUITINATION	-0.998301	0.693443	UBC;UBB;FZD8;RPS27A
WP_OVARIAN_INFERTILITY	-1.01695	0.693509	ZP3;CREB1;FMR1;CDKN1B
GOBP_EPITHELIAL_CELL_DEVELOPMENT	-1.04563	0.693691	PLCB1;CCDC88C;PRDM1;VEGFA;VIM;ABCB1;BMP4;ATF4;IKBKB;ABCA12;YAP1;PDE4D;PALLD;RARG;RAC1;RHEB;PLOD3;BMAL1;FOSL2;EPAS1;HYDIN;AMOTL2;SMO;IQGAP1;RAP2C;TNF;PECAM1;SFN;PLEC;TBC1D20;YIPF6;ARHGEF26;C1GALT1;NOTCH2;F2RL1;PAX6;GSK3B
GOCC_PIGMENT_GRANULE	-1.10276	0.693747	APOE;RAB27B;FLOT1;HSP90AB1;HSPA8;BSG;RAC1;GNA13;MREG;ANXA6;RAB27A;CTSB;ANXA2;YWHAZ;CCT4;SYNGR1;CANX;ITGB3;PMEL;RAB17;HSP90AA1;GPR143;BACE2;PDCD6IP
REACTOME_EPIGENETIC_REGULATION_BY_WDR5_CONTAINING_HISTONE_MODIFYING_COMPLEXES	-0.9986	0.693831	H3-3B;H3C13;RB1;NCOA6;HCFC2;PAGR1;H3C4;H4C11;MED17;MED16;CDK8;SCD;H4C9;KAT2B;OGT;H2AX;DR1;H4C12;H4C5;HDAC3;MCRS1;H4C2;H2BC17;H3C12;H3C11;H4C13;H3C10;H2AC19;H2AC18;ELOVL5
GOBP_REGULATION_OF_IMMUNOGLOBULIN_PRODUCTION	-1.04542	0.693833	TMBIM6;BCL6;IL10;PTPRC;KMT5B;IL4R;IL2RG;TNF
GOBP_RESPONSE_TO_ISCHEMIA	-1.04572	0.693877	STAT3;TP53;NDNF;PER2;HYOU1;PANX1;REST;MYB;RCAN1;NFE2L2;SLC8A2;FAIM2;SQSTM1;SIRT5;AIFM1
GOBP_NEGATIVE_REGULATION_OF_TORC1_SIGNALING	-1.04494	0.69389	YWHAG;TBK1;RNF152;RNF167;WDR59;NPC1;SZT2;YWHAZ;SAR1B
REACTOME_NONHOMOLOGOUS_END_JOINING_NHEJ	-0.999032	0.694018	RNF168;H4C11;NHEJ1;H4C9;H2AX;H4C12;H4C5;H4C2;H2BC17;H4C13;TDP1;XRCC5;H2BC26;PRKDC
GOBP_REGULATION_OF_SISTER_CHROMATID_SEGREGATION	-1.04474	0.694019	SMARCD3;RB1;BUB3;SMARCA2;ZWILCH;CENPE;ARID1B;KAT2B;CUL3;GEN1;USP44;SMARCE1;MAP3K20;SMARCB1;PSMG2;NDC80;SMARCC1;ANAPC2;DUSP1;DYNC1LI1;PRP4K;NEK6;BUB1B;SPDL1;SMARCC2;ANAPC5
GOBP_CELLULAR_RESPONSE_TO_STEROL	-1.04503	0.694051	NFE2L1;PTCH1;SMO;GPR155
GOBP_NEGATIVE_REGULATION_OF_MUSCLE_CELL_DIFFERENTIATION	-1.04513	0.6942	SMAD4;ID2;FOXP1;PI16;BHLHE41;ZBED6;FZD7;BMPR2;HDAC3;RCAN1;G6PD;PAK1;TOMM70;PPARA;SMAD1;CCN3
REACTOME_COLLAGEN_BIOSYNTHESIS_AND_MODIFYING_ENZYMES	-1.0004	0.694248	P4HA1;COL4A4;COL4A3;COL25A1;COL16A1;PLOD3;COL4A2;BMP1
GOBP_PROTEIN_HETEROTETRAMERIZATION	1.3619	0.694256	GRIN1;PKD2
GOBP_LAMELLIPODIUM_MORPHOGENESIS	-1.04573	0.694276	MYO9B;WASF1;ABI1;CORO1C
REACTOME_GAB1_SIGNALOSOME	-0.999838	0.694433	AREG;EGF;PIK3R1;CSK
GOBP_MITOCHONDRIAL_TRANSLATION	-1.04438	0.69465	MRPL12;MRPS22;CDK5RAP1;DDX3X;MRPL17;MRPS18B;NGRN;SHMT2;GATB;MRPL54;MRPL1;MRPS11;MRPS34;MRPS2;METTL8;RPUSD4;MRPS6;MTIF2;MRPL40;MRPL36;FASTKD2;MRPL53;GARS1;QRSL1;PTCD3;MTIF3
KEGG_NON_SMALL_CELL_LUNG_CANCER	-1.17664	0.694706	RB1;RAF1;EGF;TP53;E2F2;RXRB;PIK3R3;E2F1;RASSF1;PIK3R1;PRKCA;ERBB2;HRAS;AKT3;BRAF;CDK6;PIK3R5;AKT1;BAD;KRAS;FOXO3;FHIT;TGFA;GRB2;SOS1
REACTOME_CELL_SURFACE_INTERACTIONS_AT_THE_VASCULAR_WALL	-1.00062	0.694915	MIF;PPIA;CD74;CD48;SLC16A1;SLC16A3;BSG;FYN;FN1;CEACAM1;SHC1;SLC7A6;ANGPT1;TNFRSF10B;SLC7A8;PECAM1;FCAMR;CD58;APOB;PIK3R1;ITGA6;CD244;SIRPG;ITGB3;GYPC;ESAM
REACTOME_PURINERGIC_SIGNALING_IN_LEISHMANIASIS_INFECTION	-0.999069	0.695128	HSP90AB1;C3AR1;TXN;NT5E;C3
GOCC_CUL3_RING_UBIQUITIN_LIGASE_COMPLEX	-1.10641	0.695438	ZSWIM8;PEF1;KCTD2;CUL3;KLHL5;KCTD10;KLHL4;SPOP
WP_CHEMOKINE_SIGNALING	-1.01701	0.695638	GRK5;PLCB1;GNG2;PTK2B;STAT3;RAF1;IKBKB;RAC1;CXCL16;GNG10;CHUK;SHC1;VAV3;ELMO1;GRK4;PIK3R3;PIK3R1;GNAI3;IKBKG;CSK;GSK3B;CCL4;CCR8;DOCK2;TIAM2;PAK1;ADCY3;HRAS;PARD3;AKT3;STAT1;BRAF;CXCL10;FGR;JAK2;PIK3R5;AKT1
PRDM5_TARGET_GENES	-1.01075	0.695669	CREB1;RMND5A;ELF1;COL25A1;SULF1;CTBP2;PDE4D;SAMD13;ARID5B;CUL3;JMJD1C;ANKRD13A;MCC;BAALC;PM20D2;NELL1;DNAJB4;ZNF521;VEZT
GOBP_NEGATIVE_ADAPTATION_OF_SIGNALING_PATHWAY	1.39177	0.69582	ARRB1;NECAB2;GRK2;DRD2
SQSTM1_TARGET_GENES	0.98315	0.695835	EEF1D;GRK1;RADIL;GNG4;EHMT2;ZNF853
GOBP_REGULATION_OF_PROTEIN_SUMOYLATION	-1.0435	0.695947	HMG20A;SAE1;RWDD3;GNL3L
GOBP_REGULATION_OF_DNA_RECOMBINATION	-1.04331	0.696078	MEAF6;BCL6;ZCWPW1;WRAP53;SMCHD1;TERF2IP;IL10;POLQ;ZNF365;PTPRC;YEATS4;KMT5B;MSH6;FUS;RAD51AP1;H1-2
GOBP_NEGATIVE_REGULATION_OF_INTERLEUKIN_2_PRODUCTION	-1.04356	0.696236	IL20RB;ZFP36;PTPRC
GOBP_REGULATION_OF_POSTSYNAPTIC_NEUROTRANSMITTER_RECEPTOR_INTERNALIZATION	1.41188	0.69627	SCRIB;VAC14;SUSD4;GSG1L;SYT17;TAMALIN;RABEP1
GOBP_COCHLEA_MORPHOGENESIS	-1.04294	0.69629	RAC1;MYO3B;SIX1;MYO3A;NECTIN1;ZEB1;TBX1;VANGL2;NECTIN3
PID_CMYB_PATHWAY	-1.19931	0.696481	CBX4;SMARCA2;HSPA8;CDKN1B;LEF1;YEATS4;CDKN1A;IQGAP1;MYB;PAX5;CA1;MAT2A;MAP3K7;HRAS;CEBPB;CDK6;MCM4;MYC;KRAS;ADA;CEBPD;HES1;PPID
GOBP_REGULATION_OF_PROTEIN_SERINE_THREONINE_KINASE_ACTIVITY	-1.04361	0.696501	LATS1;TRIB3;FLT1;APOE;HGS;CDKN1B;CDK5RAP1;RASIP1;LTF;RHOA;CCNE2;MST1;TAOK3;CDC25C;MACROH2A1;CCNY
GOBP_REGULATION_OF_MICROTUBULE_BASED_MOVEMENT	-1.04298	0.696634	RUFY4;CFAP298;CYB5D1;MKKS;RUFY3;FEZ1;BBS4;CFAP206;BBS2;TRIM46;CCDC40
NFXL1_TARGET_GENES	-1.00893	0.696749	BCL3;DTX1;SAXO5;IFI30;CCDC136;GFY;RB1;RB1-DT;LINC00623;PCNX1;PCBP1-AS1;RCAN3;MARK4;VGLL4;SLC16A3;BRD2;POGK;R3HDM4;MEIS2;EFHB;SLC29A4;ARID1B;KRT10;NCOA7;NR4A2;BPTF;SNUPN;PHF21A;DCHS2;BRIP1;FOSL2;POMGNT1;GREB1;SAE1;LINC01138;SPATA2;NEXMIF;ARHGEF1;TTC39C;AUTS2;HIVEP2;POU3F2;RDH10-AS1;MAN1C1;LINC00877;H1-2;IRF2;USP25;ACSF3;MAN1A2;FRY;ZNF217;FOS;RPS18;SUCLG2-DT;SUCLG2;STX16-NPEPL1;STX16;SLC38A5;NRSN2-AS1;NFIC;SCMH1;ERBIN;HEXIM1;SFMBT1;H4C2;HOMER1;H2AC17;H2BC17;H3C12;ZSCAN5A;IREB2;CSK;APBB2;GRAMD1A;DOCK7;TKT;PABIR3;SP3;SMG1;SHOX2;RSRC1;COASY;GNL3L;DRAM1;MICAL3;DLG4;SLC27A1;CAPS2;GLIPR1L2;RHOF;LINC01089;ATXN1;TRIM41;ADCK5
REACTOME_COLLAGEN_FORMATION	-0.993597	0.696774	P4HA1;COL4A4;COL4A3;COL25A1;LAMA3;LOXL3;COL16A1;PLOD3;COL4A2;BMP1;CTSB;PLEC;COL8A1;ITGA6;LAMB3
REACTOME_DUAL_INCISION_IN_TC_NER	-0.996428	0.69684	UBC;UBB;POLR2A;CUL4A;RPS27A;RFC1;POLE
GOBP_SPERM_CAPACITATION	-1.04258	0.696891	CATSPERD;ROPN1;CFTR
REACTOME_NOTCH1_INTRACELLULAR_DOMAIN_REGULATES_TRANSCRIPTION	-0.99591	0.696957	HDAC9;UBC;CUL1;UBB;CDK8;SKP1;KAT2B;HDAC8;RPS27A;HDAC3;NBEA
GOBP_NEGATIVE_REGULATION_OF_PROTEIN_LOCALIZATION	-1.04238	0.697035	LATS1;CORO2B;TMEM59;APOE;TERF1;MFHAS1;LZTFL1;NEO1;VPS35;NF1;MIDN;DCLK2;POLR1A;RHOQ;ANGPT1;CABP1;MACROH2A1;ANKRD13A;INPP5K;SYT4;RIPOR2;BTF3;FRMD4A;GOPC;YWHAZ;TXN;PPP2R5A;SFN;CTNNA1;ABI3;HDAC3;REST;BAG3;VCP;COMMD1;LZTS2;GNAO1;CSK;F2RL1;UBAC2;ARF6;CDK9;GSK3B
GOCC_CLUSTER_OF_ACTIN_BASED_CELL_PROJECTIONS	0.996423	0.697227	RDX;NPPA;ANKRD24;SLC34A1;ESPNL;SLC34A2;MYO1D;ADGRV1;MYO7A;STRC;MYO7B;USH1C;ADD3;KPTN;ESPN;PCDH15;SHANK2;ACTB;SLC28A3;MYO1C;CA4;HOMER2;SLC11A2
PID_INTEGRIN3_PATHWAY	-1.11933	0.697272	VEGFA;COL4A4;COL4A3;LAMA4;FN1;PECAM1;PVR;ITGB3;COL4A6
GOCC_ATPASE_COMPLEX	-1.10312	0.69741	SMARCD3;SF3B1;CECR2;RB1;SMARCA2;CHD3;ARID1B;BPTF;ZNHIT1;INO80E;SMARCE1;CDK2AP1;BCL11A;MCRS1;SMARCB1;VPS4B;BAZ1A;VCP;INO80B;SMARCC1;NCR1;DDX21
GOBP_ODONTOGENESIS	-1.0421	0.697451	BMP7;ITGB6;BMP4;DLX2;LEF1;BSG;FOXC1;ACVR2A;IFT80;BCOR;CFTR;RHOA;TNFRSF11B;SMO;KLK4;CTNNA1;RUNX2;NFIC;NECTIN1;JAG2;ID3;TGFB3;DLX3;TBX1;FST;WLS;WNT6;PPARA
REACTOME_SPHINGOLIPID_METABOLISM	-0.993814	0.697459	ARSG;GBA1;DEGS1;GLB1;B4GALT6;B4GALNT1;SUMF1;KDSR;B3GNT5;NEU1;GBA2;ABCG2;CERS2;ARSB;CSNK1G2;DEGS2;STS;SUMF2;ORMDL3;PRKD3;ARSK;CERS4;PLPP1;SPTSSB;GLB1L3;SAMD8;FUT1;ST6GALNAC6;SPTLC3
GOCC_HETEROCHROMATIN	-1.10718	0.697559	BMI1;HELLS;CBX3;UBA1;FOXC1;WDR76;MACROH2A1;NCAPD3;PCGF2;PHC2;BAZ1A;EED;UHRF1;NOP53;HMGA1;KDM4A;PSIP1;TASOR;ANAPC7;PHC1;SIRT1;IKZF1
GOCC_MIDBODY	-1.10015	0.697698	BCL3;RCC2;DCDC1;ASPM;GEM;LATS1;CHMP4C;PTCH1;LYRM1;MARK4;CENPE;USP3;ENTR1;TOPORS;RHOA;NEXMIF;TTC23L;IQGAP1;ANXA2;RAB8A;VPS37B;FLCN;SEPTIN7;AGBL5;CCDC66;VPS4B;LZTS2;GNAI3
GOBP_CELLULAR_RESPONSE_TO_UV	-1.0405	0.697903	RHNO1;BMF;ATF4;TP53;NPM1;CDKN1A;CUL4A;MAP3K20;PIERCE1;PBK;MDM2;PIK3R1;ATR;TAF1;MME
GOBP_TRACHEA_DEVELOPMENT	-1.04057	0.698124	BMP4;LEF1;RARG;HYDIN;SRF
GOBP_REGULATION_OF_CELLULAR_RESPONSE_TO_HYPOXIA	-1.03998	0.69818	TMBIM6;STAT3;HYOU1;NFE2L2;COMMD1
GOBP_NUCLEOTIDE_TRANSMEMBRANE_TRANSPORT	-1.03968	0.698226	SLC25A4;SLC19A1;ABCC4;SLC25A5;SLC25A33
GOBP_MAINTENANCE_OF_PROTEIN_LOCALIZATION_IN_ORGANELLE	-1.04011	0.698232	FKRP;SKP1;TOPORS;TXN;TSPO;HDAC3;TAF3;BBS4;SUPT7L;SP100;INSIG2;AKT1;KDELR1
REACTOME_VIRAL_MESSENGER_RNA_SYNTHESIS	-0.993971	0.698272	NUP205;NUP58;AAAS;POLR2A;RAE1;NUP50;GTF2F2;POM121C
GOBP_SEX_CHROMOSOME_DOSAGE_COMPENSATION	-1.04066	0.6983	SMCHD1;MACROH2A1;PCGF5;HDAC3
GOBP_RESPONSE_TO_LAMINAR_FLUID_SHEAR_STRESS	-1.0412	0.698317	SMAD7;MAP2K5
GOBP_REGULATION_OF_SYNAPTIC_VESICLE_RECYCLING	-1.03979	0.698329	VAMP4;STX1B;RAC1;SLC17A7;NLGN1;DGKQ;TOR1A
GOBP_POSITIVE_REGULATION_OF_LEUKOCYTE_CELL_CELL_ADHESION	-1.04132	0.698407	GPR65;SMARCD3;ZP3;HSPH1;BCL6;DUSP10;ZMIZ1;SMARCA2;CD74;BMI1;RUNX1;LEF1;HLA-DMA;BRD2;FYN;TNFSF9;NKAP;ARID1B;NFKBIZ;YWHAG;PTPRC;IL15;RHOA;CBFB;IL4R;IL2RG;IRAK1;SMARCE1;TNF;DHPS;CD83;SMARCB1;SOX12;CSK;IGF1;AP3B1;SIRPG;BTN2A2;SMARCC1;ICOS;NFKBID
GOBP_REGULATION_OF_CALCIUM_MEDIATED_SIGNALING	-1.04018	0.698457	CALM1;HINT1;EFHB;PTPRC;IAPP;PPP3R1;TNF;SPPL3;RCAN1;BST1;NMUR2;MYH7B;SLC8A2;IGF1;GSK3B;CCL4;NEGR1;CHERP
GOBP_REGULATION_OF_LEUKOCYTE_CHEMOTAXIS	-1.04145	0.698473	MIF;VEGFA;ADAM10;PTK2B;CD74;RAC1;DAPK2;ADAM17;DNM1L;RIPOR2;ANO6;IL34;C3AR1;BST1;ZNF580;F2RL1;CCL4
GOBP_AXONEME_ASSEMBLY	-1.04085	0.698542	MEIG1;DNAAF6;STK36;SPAG1;SPAG16;DNAAF4;HYDIN;DNAAF8;PIERCE1;PIERCE2;CCDC103;ZMYND12;IQCG;NEURL1;ARMC2;DNAAF2;CFAP206;BBS2;CCDC40;DNAJB13;LRGUK;TTC12;TPGS1;RSPH6A;DNAAF11;DNAAF10
WP_NETWORK_MAP_OF_SARSCOV2_SIGNALING	-1.01404	0.698575	JUN;GSN;CASP5;IRF3;CCNB2;HSPA8;FAM83A;IL10;RAP1GDS1;FYN;RAC1;VPS41;FN1;HRG;TBK1;CXCL16;RHEB;ULK1;EIF4A2;RIGI;IRAK1;CTSB;GTF2F2;TNF;UPF1;FOS;JUNB;MX1;WDR74;IKBKG;G3BP2;CCL4;FAM98A;DUSP1;TOMM70;CEBPB;IFITM1;SKAP1;IGFBP3;VPS33A;SMAD1;STAT1;JAK1;CXCL10;MLST8;SMAD5;JAK2;AKT1;G3BP1
GOCC_FIBRILLAR_CENTER	-1.1041	0.698594	SMAD7;MAP3K14;MTDH;TERF1;ORC6;TRAF4;RAE1;KMT5B;NHEJ1;TAF4B;SPATA2;NR4A1;RPP38;TRERF1;SMARCB1;E2F5;NFIB;PSPC1;NFIC;KIF7;FAM111A;DSN1;NOP58;UBTF;FOXJ2;POLR1G;DCLRE1A;NOP53;POLR1B;TRIM41;EXOSC8;DDX46;KDM4A;NOP56;IMP4;CD2BP2;SMUG1;NEDD1;DAB2;GAR1;SIRT1;EZR;NONO;YY1AP1;TAX1BP3;CSNK2B;FHIT;DKC1;MBD6
GOBP_BICARBONATE_TRANSPORT	-1.04068	0.698656	BEST1;CFTR;SLC4A11;SLC4A4;SLC39A8;SLC39A10
GOBP_RESPONSE_TO_PEPTIDE_HORMONE	-1.04154	0.698666	CAT;LONP1;PLCB1;AREG;TRIB3;HDAC9;RB1;BMP7;STAT3;CREB1;PIP4K2C;RPS6KB1;ABCB1;RAF1;UPRT;CRY1;PIP4K2A;IL10;BSG;RAP1GDS1;FYN;TSHR;RAC1;NR4A2;YWHAG;CEACAM1;VAMP2;KAT2B;CUL3;SRSF5;CAPN10;CHUK;RHOQ;SHC1;INPP5K;EIF4EBP2;OGT;JUND;SOCS2;ZBED3;NCL;NR4A1;TGFBR3;PIK3R3;RAB8A;BTG1;FOS;GRB10;NFE2L2;MDM2;PIK3R1;PRKCA;MAP1B;SRSF4;CSK;VPS13C;USF1;PRKCI;TRIM24;PDE3B;IGF1;GNAS;GSK3B;ITGB3;SMARCC1;CA2;APPL1;ERRFI1;TBC1D4;BCAR3
GOBP_NERVE_DEVELOPMENT	-1.04094	0.698673	HOXD3;CITED2;SLC25A46;COL25A1;ILK;SULF1;NAGLU;B4GALNT1;NRP1;EXT1;SIX1;DICER1
PID_IL2_PI3K_PATHWAY	-1.30365	0.698721	RPS6KB1;RAC1;GAB2;SHC1;IL2RG;E2F1;MYB;PIK3R1;HSP90AA1;JAK1;AKT1;MYC;FOXO3;JAK3;GRB2;IL2RB;SOS1
MODULE_248	1.05012	0.698862	IL16;RRH;MERTK;TXK;CNGA3;GRK1;PRKAR2A;CYTIP;BFSP2;PRKCH;GRAP2;SH2B2;PRKCZ;HRH1;PSEN2;EFEMP1;EML2;PITPNA;BCR;FES;PTPN6;FSCN2;PLEK;FBN1;GUCY1A2;CXCL1;EML1
RAF_UP.V1_DN	-1.10743	0.699289	MYO10;PLCB1;SMAD7;PMAIP1;ID2;MPDZ;SLC16A1;ELAPOR1;ABCA12;PALLD;FAM234B;PCSK6;EPB41L2;GREB1;JMJD1C;MXI1;VAV3;AUTS2;FTSJ1;BTBD3;SATB2;INPP4B;SIDT1;FOS;TSC22D3;MYB;CALB2;BAG3;PLS1;RHOBTB3;GDAP1;PDZK1;MED13L;SLC39A8;APBB2;PKP4
GOBP_MORPHOGENESIS_OF_A_POLARIZED_EPITHELIUM	1.36264	0.69936	SCRIB;BRSK2;LAMA5;WDR1;WNT5A;ACTG1;GRHL3;ACTB;ERBB4;CELSR1;CDC42;BRSK1;PTK7;AJAP1;CTHRC1
PID_TRAIL_PATHWAY	-1.05586	0.699407	IKBKB;CHUK;TNFRSF10B;MAP3K1;PIK3R3;PIK3R1;IKBKG
REACTOME_SYNTHESIS_OF_PA	-0.994002	0.699426	DDHD2;MIGA2;AGPAT3;DDHD1;LCLAT1
GOMF_CHROMATIN_PROTEIN_ADAPTOR_ACTIVITY	-1.4164	0.699515	FIRRE;ZMYND8;RHNO1;PWP1;PHF2;MLLT3;ZCWPW1;FMR1;CDYL2;ING4;BRD2;YEATS4;CHD1;MSH6;NCAPD3;H2AX;H1-2;SPIN4;PYGO1;TAF3;PARTICL;TAF1
GOBP_ESTROGEN_METABOLIC_PROCESS	1.35871	0.699792	CYP3A4;CYP3A5;CYP19A1
KEGG_RENAL_CELL_CARCINOMA	-1.18522	0.700013	JUN;VEGFA;RAF1;RAC1;EPAS1;PIK3R3;FLCN;PIK3R1;TGFB3;EGLN3;ELOB;PAK1;HRAS;AKT3;BRAF;PIK3R5;AKT1;KRAS;RAP1A
GOBP_REGULATION_OF_T_CELL_APOPTOTIC_PROCESS	-1.03891	0.700047	BCL3;BMP4;TP53
GOCC_COLLAGEN_CONTAINING_EXTRACELLULAR_MATRIX	0.992769	0.700351	PKM;CPA3;COL8A2;NPPA;LAMC1;ADAMTS10;CTSD;MFAP4;ELN;PXDN;LTBP3;WNT8A;COL6A1;L1CAM;PODN;COL6A2;LAMA5;COL23A1;WNT5B;TNR;FRAS1;WNT5A;MMP2;LOXL1;COL14A1;ITIH4;ADAM11;SHH;COL5A1;P3H1;COL27A1;KRT1;EGFLAM;A1BG;HMCN2;LOXL2;EFEMP1;THBS4;BGN;FIBCD1;MMRN1;NAV2;COL26A1;ITIH5;COL18A1;TPSAB1;CILP;FBN1;COL9A3;MMRN2;LGALS3BP;RTBDN;MMP23B;HAPLN2;ANXA8;ADAMTSL4;ANXA11;SERPINE1;TIMP2;TGM2;TNXB;SERPINF1;CTHRC1
REACTOME_COOPERATION_OF_PREFOLDIN_AND_TRIC_CCT_IN_ACTIN_AND_TUBULIN_FOLDING	-0.994082	0.700421	TUBA4B;TUBA4A;VBP1;PFDN4;CCT4;TUBA1B
MODULE_481	1.07347	0.70053	CRMP1;RIC1;ACOX2;ADRA2A;MUC4;GAS5;FBN3;TAF4;LOXL1;ESRP2;ITGA9;RAD54B;BMERB1
GOCC_SECONDARY_LYSOSOME	1.64118	0.701207	PLEKHM1;NCOA4;NCF2;NCF4;ADAM8
GOBP_INOSITOL_PHOSPHATE_BIOSYNTHETIC_PROCESS	1.35651	0.701233	NTSR1;PLCG2;ADCYAP1R1;GPER1
GOBP_INNER_EAR_RECEPTOR_CELL_DEVELOPMENT	1.37997	0.701241	SCRIB;ANKRD24;ADGRV1;MYO7A;FGFR1;STRC;TSKU;USH1C;KCNQ1;SLITRK6
GOBP_NEUTROPHIL_HOMEOSTASIS	1.36581	0.701527	PIK3CB;MERTK;JAM3;TSPAN9;CCR2
GOCC_TERTIARY_GRANULE_MEMBRANE	0.987323	0.701595	KCNAB2;TMEM63A;ITGB2;NBEAL2;ITGAX;CEACAM8;ADAM8;CYBA;TMC6;CD59;PLD1;TRPM2;ITGAM;CLEC4D;SERPINB6;PLAU
ZNF436_TARGET_GENES	1.3085	0.701706	KISS1R;ADGRG1;LINC01503;ALOX5;GGA1;ECE1;CKM;PLA2G6;AKNA;CTSD;PACSIN1;CROCC;TFCP2L1;CD81;SRC;SUPT5H;ELK3;SREBF1;TNFRSF14-AS1;PLEKHA6;SNX29;PLXND1;GORASP1;ABCA7;PFKL;SLC38A10;UNC13A;STARD10;SPINT2;MYO7A;HSPB7;KCNQ2;NCF4;RIPOR1;MYO15B;ALPL;NBEAL2;RHCE;TPM4;SEPTIN9;HGFAC;GRAP2;FBN3;TMEM200B;RHBDF1;TNFRSF13B;ESPN;OSM;DOK4;TRAK1;MMP2;SEMA4A;PRKD2;PROSER2;LOXL1;PDXK;PALM;ADCY7;HDAC1;SLC2A1;RHOBTB2;TCF3;FERMT3;CMTM8;DPF1;TMC8;TMC6;HIPK1;CXXC5;BEAN1;PRR5;ARHGEF16;SLC11A2;FBXO17;HNRNPU;UNC119;ARIH2;TTC39A;POLM;LINC00051;PITPNA;SH2D5;FIBCD1
WP_FACTORS_AND_PATHWAYS_AFFECTING_INSULINLIKE_GROWTH_FACTOR_IGF1AKT_SIGNALING	-1.01183	0.701745	RPS6KB1;ILK;TNFSF9;RICTOR;IGF1;GSK3B;PDK1;SMAD2;MLST8;AKT1
CSHL1_TARGET_GENES	-1.00557	0.70233	RNF168;NDUFA12;CCDST;FAM182B;UBC;IER3-AS1;FLOT1;ELMOD1;TMEM109;RASIP1;HES4;ISG15;DLL4;CDK8;COG7;STRN4;ERI1;IL15;DNASE1L3;PYURF;EPAS1;BMP1;UBQLN1;OLMALINC;WDR11;CLHC1;RPS27A;LCLAT1;TIPARP;NHLRC3;PROSER1;PPP1R15A;DBR1;PARGP1;TIMM23;HOOK2;ADNP;TTC28-AS1;FAM98B;WDR74;TRIM5;ARAP2;TAF3;LINC01354;LINC02579;MBP;C14orf28;SNX25;CFAP97;DERA;RBPJ;PRR15;SUSD1;NOP53;RND3;OSGEP;APEX1;TSPAN1;FADS1;PLEKHG2;H2AC25;H2BC26;OXR1;CDK6;ARSK;SKIC3
KEGG_GLIOMA	-1.21188	0.702414	RB1;CALM1;RAF1;EGF;TP53;E2F2;SHC1;CDKN1A;PIK3R3;E2F1;MDM2;PIK3R1;PRKCA;IGF1;HRAS;AKT3;BRAF;CDK6;PIK3R5;AKT1
GOMF_NEUROPEPTIDE_RECEPTOR_ACTIVITY	1.39924	0.702428	KISS1R;NTSR1;NPFFR1;SORCS2
GOBP_REGULATION_OF_POTASSIUM_ION_TRANSMEMBRANE_TRANSPORT	1.37759	0.702512	KCNAB2;KCNC1;KCNN4;NPPA;CAV1;KCNIP1;LRRC26;KCNQ1;KCNE1;NEDD4L
GOBP_GLYCEROLIPID_CATABOLIC_PROCESS	1.35438	0.70269	PNPLA2;SCARB1;PLA2G6;DGKD;LIPE;ABHD12;MGLL
WP_HOSTPATHOGEN_INTERACTION_OF_HUMAN_CORONAVIRUSES_APOPTOSIS	1.02552	0.702703	CASP7;ADAMTSL4-AS1
GOMF_PEPTIDE_RECEPTOR_ACTIVITY	1.36287	0.703183	KISS1R;NTSR1;HCRTR1;NPFFR1;RXFP3;AGTRAP;SORCS2;ADCYAP1R1;RAMP1;AVPR1A
GOBP_POSTSYNAPTIC_DENSITY_ORGANIZATION	-1.03735	0.703324	ZMYND8;LATS1;PTK2B;TMEM108;PTPRD;CRIPT;ABI3;NLGN1;IL1RAP;ARF6;ITGB3;SYNGAP1;CSMD2;CFL1;CASKIN1
GOBP_RIBOSE_PHOSPHATE_METABOLIC_PROCESS	-1.03762	0.70336	PRPS2;ANTKMT;ZBTB20;NDUFA12;PFAS;STAT3;HINT1;IER3;UPRT;NDUFC2;HSPA8;GMPR2;PDE4D;NDUFA1;PPP2CA;ADSS1;TPI1;FKRP;COX11;NDUFA9;NDUFA10;DNM1L;DLG2;KAT2B;CMPK1;RHOQ;UCK2;OGT;SLC4A4;RFK;NME3;TSPO;HSPA1B;ADK;NDUFV3;NUDT9;PGM1;FLCN;ENO3;NDUFC1;CACNB4;NUDT3;VCP;SDHA;PAICS;PPAT;NT5E;GNAI3;G6PD;NME6;NDUFB3;IGF1;GUCY1B1;NDUFS7;PDE7A;PFKFB3;SELENON;NDUFS6;ADCY3;NDUFS5;NDUFB1;NDUFS1;PPARA;NUDT4;TAFAZZIN
GOBP_OUTFLOW_TRACT_SEPTUM_MORPHOGENESIS	-1.03705	0.703386	SMAD4;BMP4;LRP2;NRP1;BMPR2
GOBP_RESPIRATORY_SYSTEM_PROCESS	-1.03746	0.703413	CCDC88C;FKRP;SPAG16;YWHAZ;AP3B1;TSHZ3;JAG2;SELENON;FTO
WP_TH17_CELL_DIFFERENTIATION_PATHWAY	-1.00824	0.703452	JUN;STAT3;CRY1;RUNX1;IKBKB;HLA-DMA;BMAL1;NFIL3;IL4R;TGFBR1;FOS
GOBP_SIGNAL_TRANSDUCTION_IN_ABSENCE_OF_LIGAND	-1.03716	0.7035	MAP2K5;PPP1CA;FYN;NF1;TNF;CTNNA1;HSPA1B;BAG3;IGF1;GSK3B
GOCC_FICOLIN_1_RICH_GRANULE_LUMEN	-1.09715	0.703668	CAT;GSN;MIF;PPIA;HSP90AB1;HSPA8;HUWE1;DDX3X;GLB1;EEF1A1;KCMF1;GYG1;CTSB;COMMD3;HSPA1B;PRDX4;PGM1;ARSB;VCP;FGL2
GOCC_GOLGI_CISTERNA	0.999482	0.703701	B4GALNT4;ST6GAL1;FUT7;ST3GAL3;B4GALT7;ZDHHC14;SORT1;TMEM87A;ST3GAL4;SMPD3
GOCC_EXTRINSIC_COMPONENT_OF_PLASMA_MEMBRANE	0.996852	0.70379	SCRIB;CDH26;GNA11;DTNA;GNB5;JUP;GNG4;CDH4;CDH1;MCF2L;CDH22;CTNNA2
BIOCARTA_ETS_PATHWAY	-0.925794	0.703964	JUN;E2F1;FOS
WP_MITOCHONDRIAL_FATTY_ACID_OXIDATION_DISORDERS	-1.00697	0.704359	ACSL4;HADHB;ACSL3
REACTOME_RNA_POLYMERASE_II_TRANSCRIPTION_TERMINATION	-0.990097	0.70441	U2AF2;RBM8A;ZC3H11A;SRRM1;SRSF5;CDC40;CSTF3;SRSF7;CASC3;SRSF4;RNPS1;SRSF2;CHTOP;CPSF2;POLDIP3;FIP1L1
GOBP_REGULATION_OF_HOMOTYPIC_CELL_CELL_ADHESION	1.36337	0.704601	ADGRG1;RDX
WP_TARGET_OF_RAPAMYCIN_SIGNALING	-1.00866	0.704682	RPS6KB1;RAC1;RHEB;RICTOR;ULK1;ULK3;PRKCA
GOCC_POSTSYNAPTIC_SPECIALIZATION	0.988889	0.704697	KCNB1;SCRIB;SYN3;GRIN1;SYNPO;DNM2;SAMD14;IGSF9B;PRICKLE1;SLC12A5;RNF112;SEMA4B;CLSTN3;SEMA4C;SORCS2;ADGRB1;INPP4A;SHANK1;IQSEC1;ADRA2A;GRIN3B;IQSEC3;ADD3;DMTN;GRIN2A;GSG1L;ZDHHC2;ARF1;P2RX6;CAMK2B;RPLP0;ACTN2;SHANK2;GPER1;DAPK1;DLGAP4;PALM;DROSHA;TAMALIN;STX1A;DBN1;IGSF21;ERBB4
REACTOME_DNA_STRAND_ELONGATION	-0.98943	0.704836	POLA2;DNA2;RFC1;CDC45;MCM7;MCM6;MCM4;MCM5;LIG1
GOCC_ACTIN_CYTOSKELETON	0.98386	0.705088	RDX;CRMP1;SORBS1;TNNT2;SYNPO;DNM2;SAMD14;MPRIP;CROCC;AVIL;ARPC1B;RARA;ITSN1;MYO1G;MYL7;SRC;SPTB;PARVG;VILL;MYO18A;SPPL2B;DCTN4;MYO1D;MYO1H;TM4SF19;MACF1;SEPTIN12;CAPN2;MYO7A;PDLIM1;SYNPO2L;HSPB7;MYO7B;TPM4;SEPTIN9;JAM3;WDR1;MYLK;MYH11;DMTN;MICALL2;KPTN;LLGL2;CDC42BPB;ESPN;SH2B2;ACTN4;ACTG1;ADAM8;ACTN2;GRHL3;SH3GL1;SNX9;ACTB;CDC42EP3;DAPK1;STX1A;DBN1;LUZP1;SLC2A1;TNNI3;CDH1;MARK2;NPM3;CYBA;MYO1C;PDLIM2;PKNOX2;FERMT3;AHNAK;MTSS1;ABLIM3;ARPC5;TNNT3;CTNNA2
WP_HIPPO_SIGNALING_REGULATION	-1.00941	0.70534	PLCB1;LATS1;FLT1;YAP1;LEF1;RAC1;RHOA;MST1;STK3;PRKCA;GNAI3;TEAD2;TEAD1;PRKCI;GNAS
MODULE_115	1.03091	0.705384	EIF3F;EEF1D;EEF2
GOBP_SEX_DIFFERENTIATION	-1.03604	0.705945	CITED2;H3-3B;ASPM;ZP3;VEGFA;SMAD4;NIPBL;ABCB1;LSM14B;FOXC1;RAC1;ACVR2A;UBB;CBL;ARID5B;BRIP1;ANG;LRP2;SPATA2;HMGB2;TGFBR1;SCAPER;TIPARP;CTNNA1;PRDX4;WT1;MKKS;TBC1D20
GOMF_DNA_BINDING_BENDING	-1.40024	0.705977	TERF1;LEF1;FOXC1;HMGB2
GOBP_RESPONSE_TO_NUTRIENT	-1.03574	0.705986	CAT;BMP7;ALDH1A2;RPS6KB1;GIPR;ABCB1;CSNK1A1;SLC16A1;NFKBIZ;RXRB;KAT2B;BCHE;OGT;TSPO;ARSB;NFE2L2;SRF;MDM2;CYP1A1;MAP1B;GDAP1;USF1;TRIM24;MAT2A
KEGG_EPITHELIAL_CELL_SIGNALING_IN_HELICOBACTER_PYLORI_INFECTION	-1.17885	0.705996	JUN;MAP3K14;ADAM10;IKBKB;RAC1;ADAM17;CHUK;MAPK10;IKBKG;CSK
GOBP_ENDOTHELIAL_CELL_MIGRATION	-1.0358	0.706248	PACSIN2;HDAC9;VEGFA;APOE;PTK2B;MAP2K5;FOXP1;EGF;BSG;RAC1;DLL4;FN1;NF1;RHOJ;ADAM17;HRG;SPRED1;CEACAM1;ATOH8;RGCC;RHOA;NRP1;ANGPT1;KRIT1;SYNJ2BP;TGFBR1;NR4A1;TGFBR3;S100A2;PIK3R3;TNF;PECAM1;ZC3H12A;NFE2L2;ZNF580;SRF;PRKCA;STARD13
PID_A6B1_A6B4_INTEGRIN_PATHWAY	-1.10967	0.706585	RPS6KB1;LAMA4;EGF;LAMA3;RAC1;YWHAG;RXRB;MST1;SHC1;YWHAQ;YWHAZ;SFN;PIK3R1;PRKCA;ITGA6;LAMB3;YWHAH;ERBB2;HRAS
PID_PLK1_PATHWAY	-1.05606	0.706835	CENPE;PPP2CA;RHOA;CDC25C;CDC14B;NDC80;PAK1;BUB1B;NINL;CDC25B;BUB1;ROCK2;BORA
REACTOME_REGULATION_OF_GLUCOKINASE_BY_GLUCOKINASE_REGULATORY_PROTEIN	-0.988077	0.70707	NUP205;NUP58;AAAS;RAE1;NUP50;POM121C
WP_ENTEROCYTE_CHOLESTEROL_METABOLISM	-1.00508	0.707148	PMVK;SAR1B;HSD17B7;APOB;MGAT1;CYP51A1
MODULE_64	1.04339	0.70744	TSPAN4;KCNN4;ITGA3;TPO;SLC34A1;AQP5;RRH;PPBP;OXT;P2RX1;CCL1;ITGB2;CAV1;PTPRM;CD3G;CD3D;CHRNA2;ABCA1;SCNN1A;SELL;FGFR1;CLCNKA;ITGA10;KCNK3;ADRA2A;GRM2;GABRR1;PRKCH;MYLK;ITGAX;CSF3R;PENK;AVPR1A;SLC15A2;EPHB1;KCNJ6;FXYD2;TNFRSF13B;GPRC5A;OSM;ITGB7;CD79A;PTPRE;PTPRN;JAG1;ADGRE1;CCR2;DAPK1;ART3;LAT;CCR5;GRN;ITGB5
MODULE_453	1.06647	0.707488	ITSN2;PFKM;MEAK7;CCNF;ITIH3;SHCBP1;ANXA13;VAV2;INPPL1
GOBP_DETERMINATION_OF_ADULT_LIFESPAN	-1.03318	0.707549	TP53;GBA1;NAGLU;B4GALNT1;MSH6
GOBP_EMBRYONIC_EPITHELIAL_TUBE_FORMATION	-1.03375	0.707624	CITED2;TULP3;CECR2;BMP7;PTCH1;BMP4;BRD2;RARG;RGMA;PHACTR4;LRP2;TGIF1;NUP50;IRX3;SIX1;STK3;PFN1;TWIST1;TEAD2;NCKAP1;BBS4
GOBP_MITOTIC_G2_DNA_DAMAGE_CHECKPOINT_SIGNALING	-1.03328	0.707692	IER3;TAOK3;CDKN1A;CDC14B;MBTPS2;TAOK1;NOP53;DTL;TOPBP1;TRIM39
GOBP_MORPHOGENESIS_OF_EMBRYONIC_EPITHELIUM	-1.03357	0.707712	CITED2;TULP3;CECR2;BMP7;ALDH1A2;PTCH1;BMP4;SULF1;BRD2;RARG;RGMA;PHACTR4;LRP2;GRSF1;TGIF1;NUP50;IRX3;SIX1;STK3;PFN1;TWIST1;TEAD2;NCKAP1;BBS4;JAG2;WNT6;VANGL2;WDR83;RDH10;CFL1;ADM;EPB41L5;SPINT1
PID_RAC1_PATHWAY	-1.09341	0.707771	JUN;STAT3;RAC1;WASF1;IQGAP1;MAP3K1;ABI1;CTNNA1;ARPC2;ARHGDIA;MAP2K7;NCKAP1;PAK1;CFL1;CYFIP2;MAPK9;MAPK14
GOBP_LATERAL_MESODERM_DEVELOPMENT	-1.03397	0.707827	CITED2;YAP1;SMO
REACTOME_G1_S_SPECIFIC_TRANSCRIPTION	-0.98723	0.707892	RBL2;ORC1;CDT1;E2F1;E2F5;CDC45;E2F6
GOBP_CHAPERONE_MEDIATED_PROTEIN_FOLDING	-1.03377	0.708007	HSPH1;CD74;HSP90AB1;HSPA8;VBP1;PTGES3;PFDN4;DNAJB2;HSPA1B;CCT4;DNAJB4
GOBP_REGULATION_OF_GOLGI_ORGANIZATION	-1.03433	0.708064	CAMSAP2;PDE4DIP;RBSN;AKAP9
GOBP_REGULATION_OF_VASCULAR_PERMEABILITY	-1.03285	0.708096	VEGFA;APOE;SH3GL2;FGFBP3;CEACAM1;ANGPT1
GOBP_MICROTUBULE_ANCHORING	-1.03328	0.708117	CLASP1;GSK3B;BBS4;NIN;CEP19;HOOK3;CLASP2;NINL
GOBP_REGULATION_OF_CALCIUM_ION_TRANSMEMBRANE_TRANSPORTER_ACTIVITY	-1.034	0.708187	CALM1;STIM2;FMR1;GPR35;STAC;UBQLN1;CACNB4;CBARP;NIPSNAP2;SELENON
GOBP_PROTEIN_LOCALIZATION_TO_NUCLEOLUS	-1.03252	0.708203	NVL;NPM1;POLR1A;UTP25;MCRS1;CACNB4;NOP53;WRN
PID_MTOR_4PATHWAY	-1.06498	0.708219	RPS6KB1;RAF1;IKBKB;RAC1;YWHAG;RHEB;RICTOR;ULK1;RHOA;YWHAQ;YWHAZ;SFN;PRKCA;CDK2;EIF4A1;RRAGD;YWHAH;EIF4B;HRAS;POLDIP3;BRAF;MLST8;SGK1;AKT1
GOBP_NEGATIVE_REGULATION_OF_PROTEIN_CONTAINING_COMPLEX_ASSEMBLY	-1.03266	0.708233	IFI16;GSN;PRRT2;RAF1;CSNK1A1;VPS35;HSPA8;GBA1;SSH2;DDX3X;CARD8;ULK1;CAPZA1;OGT;ASB2;IAPP;PFN1;BCL11A;MKKS;BIRC2;GSK3B;BBS4;PEX5
GOBP_CRANIAL_NERVE_DEVELOPMENT	-1.03412	0.708237	HOXD3;CITED2;SLC25A46;NRP1;EXT1;SIX1
GOBP_RENAL_SYSTEM_DEVELOPMENT	-1.03439	0.708316	CAT;SMAD7;PRDM1;VEGFA;SMAD4;BMP7;ALDH1A2;COL4A4;COL4A3;NIPBL;ID2;PTCH1;BMI1;HELLS;BMP4;YAP1;ILK;SULF1;FOXC1;NF1;HOXC11;DCHS2;ARID5B;CUL3;RHOA;LRP2;NRP1;ANGPT1;EXT1;SMO;IQGAP1;IRX3;SPRY1;TGFBR1;SIX1;TIPARP;PECAM1
GOCC_TERMINAL_BOUTON	1.38125	0.708376	GRIN1;NTSR1;OXT;UNC13A;CPLX1;CPLX3;SYNJ1;AP3D1;UNC13C
GOBP_REGULATION_OF_SYSTEMIC_ARTERIAL_BLOOD_PRESSURE_BY_CIRCULATORY_RENIN_ANGIOTENSIN	1.4119	0.708447	CPA3;ACE;COMT
GOBP_RESPONSE_TO_STEROL_DEPLETION	1.36622	0.708479	ARHGEF10L;SREBF1
GOBP_CELLULAR_RESPONSE_TO_OXYGEN_RADICAL	-1.03457	0.708593	BMP7;NFE2L2;GCH1;SOD1
GOBP_RHO_PROTEIN_SIGNAL_TRANSDUCTION	-1.03442	0.70862	SEMA4D;ARHGEF12;APOE;ARHGEF11;BCL6;FLOT1;RAF1;CSNK1A1;PRAG1;RASIP1;RAC1;MYO9B;RHOJ;GNA13;PHACTR4;CUL3;RHOA;NRP1;ARHGEF1;RIPOR2;SYNJ2BP;NET1;PECAM1;ARHGDIB;AKAP13;FLCN;KCTD10;STARD13;ARHGAP42;ARHGDIA;CDC42SE2;F2RL1;PKP4;SHTN1;DOCK7
GOBP_REGULATION_OF_TRANSCRIPTION_BY_RNA_POLYMERASE_III	-1.03468	0.70869	SETD5;SF3B1
PID_GLYPICAN_1PATHWAY	-1.07424	0.708764	VEGFA;FLT1;FYN;TGFBR1
GOBP_REGULATION_OF_RHO_PROTEIN_SIGNAL_TRANSDUCTION	-1.03208	0.709015	SEMA4D;APOE;BCL6;FLOT1;RAF1;CSNK1A1;PRAG1;RASIP1;RAC1;MYO9B;CUL3;NRP1;RIPOR2;NET1;ARHGDIB;AKAP13;FLCN;KCTD10;STARD13;ARHGAP42;ARHGDIA;CDC42SE2;F2RL1;PKP4;DOCK7
REACTOME_INWARDLY_RECTIFYING_K_CHANNELS	-0.986255	0.709149	GNG2;KCNJ2;GNG10
REACTOME_NEGATIVE_REGULATION_OF_MAPK_PATHWAY	-0.985707	0.709229	UBC;RAF1;DUSP10;PPP2CA;UBB;RPS27A;PPP2R5A;DUSP1;HRAS;DUSP5;BRAF;MARK3;PPP5C;KRAS
KLF14_TARGET_GENES	0.974009	0.709623	PKM;MED23;ARRB1;PLCH2;ANKRD24;SH2D3C;NCOA4;STMN3;CNDP2;TOP3B;CCDC57;AGK;ZBTB37;GAS5;LINC01547;CELF3;NAT9;EXOC3L4;RBM28;PI4KA;NMNAT1;LZIC;TCF3;EIF2D;ZNF839
GOMF_SIALYLTRANSFERASE_ACTIVITY	1.4143	0.709759	ST8SIA6;ST6GAL1;ST3GAL6;ST8SIA2;ST3GAL3;ST3GAL4;ST3GAL5;ST6GALNAC4;ST8SIA5;ST3GAL2;ST6GALNAC1
PID_FANCONI_PATHWAY	-1.06117	0.709819	BRIP1;FANCL;H2AX;ATR;FANCM;TOPBP1;FANCC;HES1;CENPS;RMI1;FANCE;CHEK1
PID_FRA_PATHWAY	-1.0579	0.710036	JUN;ATF4;LAMA3;FOSL2;JUND;JUNB
GOBP_LINOLEIC_ACID_METABOLIC_PROCESS	-1.03087	0.710299	ELOVL5;ABCD1;FADS2;FADS1;ELOVL2;ALOXE3;CYP2J2;ACSL1
GOBP_AUTOPHAGY_OF_MITOCHONDRION	-1.03097	0.710431	SLC25A4;UBE2A;SLC25A46;ARHGAP26;GABARAP;HUWE1;TP53;GBA1;GABARAPL1;DNM1L;ULK1;OGT;WDR45;USP30;ULK3;OPTN;TSPO;TIMM23;VPS13C;ATG4C;MAP1LC3B2;SQSTM1;NIPSNAP2
GOBP_GLYCOPROTEIN_BIOSYNTHETIC_PROCESS	-1.03136	0.710584	PLCB1;PMM2;MGAT2;TRAK2;TMEM59;GALNT4;DSE;B3GLCT;COG7;FKRP;PLOD3;DPM1;B4GALT6;POMGNT1;MAN2A2;GALNT7;ALG1;ANGPT1;NPC1;EXT1;OGT;B3GNT5;MAN1C1;BMPR2;UGGT1;MAN1A2;GALNT18;GALNT8;ALG3;CSGALNACT1;ST3GAL1;ALG1L2;MGAT4A;TNIP1;C1GALT1;MAN2A1;FUT11;ALG14;IGF1;ST8SIA1;BMPR1B;OSTC;ABCA2;SLC39A8;EXT2;HS6ST1;KRTCAP2;MGAT1;GXYLT2;VANGL2;RPN2;CHST2;B4GALT3;ALG5;BACE2;ITM2A;B4GAT1
PID_TCR_PATHWAY	-1.11171	0.710689	MAP3K14;IKBKB;FYN;GAB2;PTPRC;CBL;CHUK;SHC1;MAP4K1;ORAI1;PRKCA;IKBKG;CSK;FYB1;STK39;PRKCE;HRAS
GOCC_INNER_MITOCHONDRIAL_MEMBRANE_PROTEIN_COMPLEX	0.999887	0.710697	SPG7;HSPA9;AGK;TIMM23B;SAMM50;CHCHD3
GOBP_NEGATIVE_REGULATION_OF_CELL_PROJECTION_ORGANIZATION	-1.03116	0.710743	TRAK2;APOE;VIM;NEO1;YAP1;FYN;STX1B;PRAG1;RGMA;ZNF365;ADAM17;HRG;ULK1;NRP1;RAP1GAP;PTPRG;GAK;ABI3;BCL11A;NLGN1;CERS2;GFI1;RUFY3;MDM2;ARF6;ARHGAP24;DIP2B;SYNGAP1;RTN4RL1;YWHAH;PFN2;TRIM46;BAG5;TLX2;KIAA0319;CFL1;PLXNA3;ARHGAP4
GOBP_REGULATION_OF_INFLAMMATORY_RESPONSE_TO_ANTIGENIC_STIMULUS	-1.031	0.710787	IL20RB;ZP3;KARS1;IL10;FYN;TNF;C3;PSMA1;GNAS
GOMF_4_IRON_4_SULFUR_CLUSTER_BINDING	-1.40717	0.710789	ABCE1;ELP3;CDK5RAP1;BRIP1;METTL17;NUBPL;MOCS1;DNA2;POLE;PPAT;IREB2;NDUFS7;DPH1;NDUFS1
KEGG_LONG_TERM_POTENTIATION	-1.22096	0.711059	PLCB1;CALM1;CACNA1C;RAF1;PPP1CA;ATF4;ITPR3
GOBP_POTASSIUM_ION_TRANSPORT	1.3676	0.711081	KCNB1;KCNAB2;KCNC1;KCNN4;NPPA;PKD2;LETM1;KCNA5;SLC12A5;CAV1;DRD2;KCNQ2;KCNIP1;KCNK3;ADRA2A;LRRC26;HCN3;KCNQ1;KCNK17;KCNK9;KCNE1;KCNJ6;FXYD2;ABCC8;DRD1;ACTN2;NEDD4L
PID_ERBB2_ERBB3_PATHWAY	-1.08276	0.711359	JUN;STAT3;RAF1;RAC1;SHC1;CHRNA1;PIK3R3;FOS;PIK3R1;MAPK10;DOCK7;ERBB2;HRAS;MAPK9;JAK2;AKT1;BAD;KRAS
GOBP_CHONDROCYTE_DIFFERENTIATION	-1.02982	0.711735	SMAD7;RB1;BMP4;RUNX1;SULF1;RARG;IFT80;FOSL2;EXT1;TGFBR1;BMPR2;ADAMTS12;RUNX2;ARID5A;LNPK;SOX5;NFIB;CREB3L2;BMPR1B;EXT2;SHOX2;WNT10B
GOBP_CELLULAR_COMPONENT_MAINTENANCE	-1.02996	0.711736	ZMYND8;APOE;RIMS2;VPS35;FYN;KIFC3;KIRREL1;LNPK;HOMER1;F2RL1;ARF6;ITGB3;SYNGAP1;APPL1;MTMR2;CSMD2;CFL1;TANC1
MODULE_497	1.25497	0.711767	SLIT1;NHLH1;NPTX1;ADARB1;GABRA5
GOBP_REGULATION_OF_INTRACELLULAR_STEROID_HORMONE_RECEPTOR_SIGNALING_PATHWAY	-1.02997	0.712139	LATS1;PAGR1;CRY1;FOXP1;BMAL1;RHOA;DNAAF4
PID_EPHA2_FWD_PATHWAY	-0.995759	0.712173	RAC1;CBL;RHOA;SHC1;VAV3;PIK3R1;PAK1
GOBP_REGULATION_OF_CYTOPLASMIC_TRANSLATION	-1.03006	0.712297	PAIP1;FMR1;HNRNPD;PIWIL2
PID_FGF_PATHWAY	-1.07912	0.712351	JUN;PTK2B;FGF19;CBL;SHC1;FOS;RUNX2;PIK3R1
GOMF_EXTRACELLULAR_MATRIX_BINDING	1.27199	0.712736	ADGRG1;ITGA3;ELN;PXDN;ADAMTSL2;SHH;ITGA2B;SMOC1;ADGRG6;BGN;ACHE;SPOCK3;ADAMTSL5;TNXB
PID_EPHA_FWDPATHWAY	-1.00997	0.712737	EPHA1;FYN;CBL;RHOA;VAV3;EFNA5
SNAPC4_TARGET_GENES	-1.00091	0.712903	BCL3;NUCB2;CTBP2;PRAG1;MED16;ADGB;TTI2;PARN;CTSB;FUS;CLASP1;SBK1;AGBL5;AGBL5-AS1;PHC3;WDR74;TGFB3;BLOC1S2;ZNF75A;POLDIP3;MAF1;GHET1;RNY1
GOCC_ESC_E_Z_COMPLEX	1.00185	0.712918	AEBP2
PID_ERBB1_RECEPTOR_PROXIMAL_PATHWAY	-1.02131	0.712971	GSN;STAT3;EGF;SHC1;PIK3R3;PIK3R1;GNAI3;PAK1;HRAS;STAT1
GOBP_MUSCLE_CELL_MIGRATION	-1.02889	0.713146	BMP4;NF1;DOCK4;NRP1;SMO;NET1;SIX1;GRB10;NFE2L2;MDM2;IGF1;ITGB3;DOCK7;ITGA2;DDR1;PAK1;MAP3K7;ADAMTS1;IGFBP3;CCN3;BIN3;LRP1;S100A11;DDIT3;TRIB1;TPM1;CRK;FAT1;VTN
GOBP_NEURON_MIGRATION	-1.02793	0.713295	ASPM;VEGFA;PTK2B;STAT3;ELP3;NIPBL;ZMIZ1;NEO1;NDNF;FYN;RAC1;NR4A2;FKRP;ADAM17;MATN2;ULK4;MDGA1;RHOA;DNAAF4;NRP1;NEXMIF;AUTS2;SATB2;ABI1;ABI3;MARK1;SRF;TWIST1;MAP1B;UNK;PHACTR1;PAX6;BBS4;PEX5;APBB2;SHTN1;NSMF;SEMA6A
GOBP_TUBE_CLOSURE	-1.02822	0.713322	CITED2;TULP3;CECR2;PTCH1;BMP4;BRD2;RARG;RGMA;PHACTR4;LRP2;TGIF1
MODULE_81	1.0327	0.713529	EIF3F
GOBP_PALLIUM_DEVELOPMENT	-1.02889	0.713562	FOXP2;ASPM;PLCB1;SLC38A2;PHLPP2;ZMIZ1;DLX2;LEF1;RAC1;NF1;TMEM108;DCLK2;MDGA1;POMGNT1;RHOA;SMO;POU3F2;BTBD3;MFSD2A;FOS;KDM6B;BCAN;PAX5;MKKS;SRF;PHACTR1;PAX6;GSK3B;FEZ1;BBS4;PEX5
PDGF_ERK_DN.V1_UP	1.18679	0.713578	AAGAB;CMTR1;TNNT2;HCRTR1;HDLBP;ST6GAL1;SNX19;CFDP1;FSTL4;MTHFR;TSPAN9;KIR3DL2;FLI1;ADCY7;DDN;NOS2
GOBP_CELL_COMMUNICATION_INVOLVED_IN_CARDIAC_CONDUCTION	-1.02797	0.713618	ANK2;CALM1;CACNA1C;PDE4D;IRX3;CACNA1D
GOBP_MESODERM_MORPHOGENESIS	-1.02824	0.713683	BMP7;BMP4;LEF1;FOXC1;TRIM15;BMPR2;KDM6B;SRF;NCKAP1;ITGB3;EXT2;ITGA2;WLS;TLX2;EPB41L5;SMAD1;SMAD2
REACTOME_MAP2K_AND_MAPK_ACTIVATION	-0.983385	0.713698	VWF;RAF1;FN1;APBB1IP;IQGAP1
GOBP_MAMMARY_GLAND_EPITHELIUM_DEVELOPMENT	-1.02899	0.713729	FOXB1;AREG;LATS1;ID2;PTCH1;KDM5B
WP_NOCGMPPKG_MEDIATED_NEUROPROTECTION	1.02586	0.713741	GRIN1;NPPA;CNGA3;GRIN2A;PDE2A;CAMK2B;ACTN2;NOS2
GOBP_PROTEIN_POLYMERIZATION	-1.02732	0.71379	TUBGCP3;GSN;LATS1;HDGFL3;FHDC1;PTK2B;CEP192;CDKN1B;SSH2;PPP2CA;RAC1;HAUS8;CAMSAP2;RICTOR;ANG;TUBG2;CSNK1D;WASF1;CAPZA1;DIAPH2;KIRREL1;ASB2;CLASP1;TPPP;HSPA1B;GBA2;PFN1;MKKS;ARPC2;CCDC66;MAP1B;ARF6;NCKAP1;PDE4DIP;BBS4;ESAM;NIN;CDC42EP4;MAPRE3;PFN2;SSNA1;MID1IP1;PAK1;HAUS2;HSP90AA1;BLOC1S2;PRKCE;ADD2;CFL1;PLEKHG2;CYFIP2;PRUNE1;MLST8;CLASP2;JAK2;CTTN;MSRB2;CHMP2A;NEDD1;CAPG;HAUS4;NDE1;CYRIA
PID_PDGFRA_PATHWAY	-1.07547	0.713795	JUN;SHC1;FOS;SRF;PIK3R1
GOBP_INTRACILIARY_TRANSPORT	-1.02834	0.713837	DYNC2LI1;DYNLL1;IFT80
GOBP_LIPID_DROPLET_ORGANIZATION	-1.02847	0.713898	PTGFRN;PPIA;DDHD2;RAB3GAP1
GOBP_CARDIAC_ATRIUM_MORPHOGENESIS	-1.02742	0.71393	DLL4;SMO;BMPR2;NOTCH2;SHOX2
GOBP_RESPONSE_TO_MAGNESIUM_ION	1.37102	0.713985	SLC34A1;CNGA3;SMPD3;ENTPD6;CCND1
MODULE_327	1.05039	0.714016	ALOX5
GOBP_CYTOCHROME_COMPLEX_ASSEMBLY	-1.02751	0.714089	SLC25A46;COA1;COX16;UQCC1;COX17;COA8;COX19;COX18;SLC25A33
REACTOME_NPAS4_REGULATES_EXPRESSION_OF_TARGET_GENES	-0.982202	0.714222	GEM;BMAL1;FOS;MDM2
PID_S1P_S1P2_PATHWAY	-1.30639	0.714418	JUN;RAC1;GNA13;RHOA;FOS;GNAO1;GNAI3
REACTOME_REGULATION_OF_MRNA_STABILITY_BY_PROTEINS_THAT_BIND_AU_RICH_ELEMENTS	-0.982553	0.714527	UBC;ZFP36;HSPA8;UBB;HNRNPD;EXOSC9;PARN;EXOSC2;RPS27A;YWHAZ;PRKCA;PSMB3;PSMA1;TNPO1;PSMD3;EXOSC5;XRN1;PSMD14;ZFP36L1;EXOSC8
GOBP_INTERLEUKIN_2_PRODUCTION	-1.02692	0.714529	IL20RB;ZFP36;RUNX1;PDE4D;PTPRC
KEGG_MEDICUS_VARIANT_MUTATION_CAUSED_ABERRANT_ABETA_TO_MACHR_CA2_APOPTOTIC_PATHWAY	-1.45453	0.714619	PLCB1;CHRM3;SLC25A4;ITPR3
GOBP_REPRODUCTIVE_BEHAVIOR	1.50982	0.714696	DBH;OXT;HEXB;P2RX1;SEMG1;PPP1R1B;AVPR1A;TH;DRD1;THRA;THRB
REACTOME_APOPTOTIC_EXECUTION_PHASE	-0.980815	0.715088	GSN;SATB1;VIM;DNM1L;HMGB2;STK26;H1-2;PLEC;BIRC2
REACTOME_ADP_SIGNALLING_THROUGH_P2Y_PURINOCEPTOR_12	-0.979722	0.715286	GNG2;GNG10;GNAI3
KEGG_NOD_LIKE_RECEPTOR_SIGNALING_PATHWAY	-1.18663	0.715499	CASP5;HSP90AB1;IKBKB;CARD8;XIAP;CHUK;TNF;ERBIN;MAPK10;BIRC2;IKBKG;HSP90AA1;MAP3K7;MAPK9;MAPK14;NFKBIA;MAPK11;NLRP3
PID_PI3K_PLC_TRK_PATHWAY	-1.04063	0.715536	TRPC3;CREB1;YWHAG;SHC1;YWHAQ;YWHAZ;SFN;PIK3R1;GSK3B;YWHAH;HRAS;AKT1;BAD;KRAS
REACTOME_SUMOYLATION_OF_UBIQUITINYLATION_PROTEINS	-0.980116	0.715603	NUP205;NUP58;AAAS;RAE1;NUP50;POM121C;MDM2;NUP160
PID_LIS1_PATHWAY	-1.06543	0.715604	RAC1;RHOA;IQGAP1;LRPAP1;MAP1B;CSNK2A1;PAFAH1B3;DYNC1H1;KATNA1;DYNLT1
PID_AR_TF_PATHWAY	-1.01161	0.715898	JUN;SMARCA2;RXRB;KAT2B;SMARCE1;NR3C1;MDM2;TRIM24;GSK3B;SMARCC1;HSP90AA1;SENP1;PDE9A;PKN1;MAPK14;GATA2
REACTOME_OLFACTORY_SIGNALING_PATHWAY	-0.98091	0.716052	OR10S1;OR6S1;OR10K2;EBF1;OR6K3
KEGG_ARRHYTHMOGENIC_RIGHT_VENTRICULAR_CARDIOMYOPATHY_ARVC	1.0686	0.716504	ITGA3;TCF7;ITGA5;ITGA11;ITGA10;JUP;ITGB7;ACTN4;ACTG1;ACTN2;ACTB;ITGB5;ITGA2B;TCF7L2;CTNNA2;CACNA2D4;ITGA9;ITGA7
PID_HES_HEY_PATHWAY	-0.996674	0.716515	RB1;STAT3;CDKN1B;E2F1;RUNX2;RBBP8;MYB;RCAN1;TWIST1
PID_ATR_PATHWAY	-1.09367	0.716618	PPP2CA;CDC25C;YWHAZ;MDM2;ATR;CDK2;MCM7
KEGG_SMALL_CELL_LUNG_CANCER	-1.21434	0.716763	RB1;COL4A4;LAMA4;IKBKB;TP53;CDKN1B;LAMA3;FN1;XIAP;TRAF4;E2F2;RXRB;COL4A2;CCNE2;CHUK;CKS1B;PIK3R3;E2F1;PIK3R1;BIRC2;ITGA6;IKBKG;LAMB3;CDK2;ITGA2;COL4A6
MODULE_209	1.20302	0.71696	CPA3;ACOX2;ACE;PLCG2;CASP4;CAPN2;CELA3A;MMP2
GOBP_ADAPTIVE_THERMOGENESIS	-1.02543	0.71716	VEGFA;RB1;SLC25A4;LAMA4;ATF4;PLCL2;TSHR;PER2;ADAM17;IL15;SCD;RHEB;ADRB1;BMAL1;EPAS1;HCRT;EHMT1;OGT;IL4R;KDM3A;UCP1;GRB10;KDM6B;HDAC3;FLCN
PID_IL2_STAT5_PATHWAY	-1.04309	0.717163	ELF1;GAB2;SHC1;IL2RG;PIK3R1;CDK6;JAK1;MYC;FOXP3;JAK3;GRB2;IL2RB;SOS1
GOMF_SPECTRIN_BINDING	-1.40247	0.717307	MYO10;ANK2;DCTN2;EPB41L2;CAMSAP2;PTPRC
GOBP_SECONDARY_PALATE_DEVELOPMENT	-1.02581	0.717337	SMAD4;ITGB6;LEF1;ITGB8;TGFBR3;JAG2;TGFB3;TBX1
GOBP_PIGMENTATION	-1.0255	0.717399	APOE;DCTN2;NF1;LYST;MREG;SZT2;RAB27A;HPS3;MKKS;AP3B1;PMEL;BBS2;RAB17;GPR143;BLOC1S2;BACE2;VPS33A;ARCN1;AP1M1;AP3M1;PIKFYVE;MYC;BLOC1S4;LRMDA;CITED1;BAX;GLI3
GOBP_MODIFICATION_OF_SYNAPTIC_STRUCTURE	-1.02561	0.717487	CAP1;STRN4;RHOA;WASF1;ABI3;REST;PFN1;KIF5B;PGRMC1
GOCC_CONTRACTILE_MUSCLE_FIBER	1.00292	0.717538	GLRX3;TNNT2;SYNPO;KCNA5;SYNE2;DNAJB6;MYL7;DCTN4;COL6A1;PDLIM1;SYNPO2L;TPM4;JUP;MYH11;ARF1;KCNE1;ANKRD2;ACTN4;MMP2;ACTG1;ACTN2;SLC2A1;TNNI3;PDLIM2;AHNAK;TNNT3;FHOD3
GOBP_AMYLOID_BETA_FORMATION	-1.02471	0.717544	APH1B;APOE;TNF;IGF1;ABCA2;RTN1;RTN3
REACTOME_MRNA_DECAY_BY_3_TO_5_EXORIBONUCLEASE	-0.978265	0.717576	EXOSC9;EXOSC2;EXOSC5;EXOSC8;HBS1L;SKIC3;EXOSC7;EXOSC4
REACTOME_RNA_POLYMERASE_III_TRANSCRIPTION_INITIATION_FROM_TYPE_1_PROMOTER	1.49282	0.717645	GTF3C1;POLR2E
PID_INTEGRIN5_PATHWAY	-1.09651	0.717649	ITGB6;FN1;ITGB8;TGFBR1
GOMF_RIBONUCLEOPROTEIN_COMPLEX_BINDING	-1.26617	0.717654	NAA16;EIF5A2;ABCE1;TMCO1;FMR1;PPP1CA;DDX3X;AFG2A;ERI1;NVL;NPM1;RICTOR;ANG;METTL17;DAPL1;EIF3K;PQBP1;STAU2;MAP3K20;ZC3H12A;MCTS1;MDM2;YTHDF3;UNK;RPLP1;RHBDD2;NAA15;MTIF2;MAIP1
BIOCARTA_CREB_PATHWAY	-0.912379	0.717671	CREB1;RAC1;PIK3R1;PRKCA;HRAS;MAPK14;AKT1
REACTOME_EXPORT_OF_VIRAL_RIBONUCLEOPROTEINS_FROM_NUCLEUS	-0.977736	0.717706	NUP205;NUP58;AAAS;RAE1;NUP50;POM121C
GOBP_B_CELL_RECEPTOR_SIGNALING_PATHWAY	-1.02475	0.717868	BANK1;FOXP1;PLCL2;NFKBIZ;PTPRC;CD19;VAV3;CD72;FCMR;RFTN1;GCSAML;CD22;PTPN22;SLC39A10;LIME1
GOCC_LAMELLIPODIUM_MEMBRANE	0.977346	0.718019	SYNE2;PLXND1
GOBP_PROTEIN_ACYLATION	-1.02495	0.718093	GTF2B;NAA16;FAM161A;ING4;BMAL1;KAT2B;ZDHHC5;ZDHHC23;ZDHHC3;NAA60;NAA15;NAA50;DIP2B;DSCC1;ZDHHC20
MODULE_104	1.07358	0.718105	GLE1;DNASE1;TNFRSF6B;RRH;GRK1;SLC22A18AS;KIF21B;ABCA1;PDE4A;BRME1;GALNS;ADRA1D;NRG2;LY6G6C;RECQL5;PRELID3A;PDCD1;GRM2;MTHFR;L1CAM;SCN2B;SYT5;DNAJB12;PGAM2;GTSE1;CCNF;TNFRSF13B;BRD4;ABCC8;THRA;SLIT3;GNG4;PTPRN
GOMF_RIBOSOMAL_SMALL_SUBUNIT_BINDING	-1.447	0.71818	ABCE1;DDX3X;NPM1;MCTS1;MTIF2;EIF4B;PTCD3;MTIF3;G3BP1;EIF4H;CPEB2
GOBP_ANTIGEN_PROCESSING_AND_PRESENTATION_OF_EXOGENOUS_PEPTIDE_ANTIGEN	-1.02478	0.718186	IFI30;CD74;IKBKB;HLA-DMA
PID_ER_NONGENOMIC_PATHWAY	-1.09951	0.718426	PLCB1;GNG2;GNA13;RHOA;PELP1;SHC1;PIK3R1;GNAO1;GNAI3
GOCC_LATE_ENDOSOME_MEMBRANE	-1.0904	0.718491	GPR65;MARCHF1;CHMP4C;TMEM59;RAB27B;HGS;ELAPOR1;HLA-DMA;MCOLN2;SLC9A9;VPS41;MREG;ANXA6;NPC1;RAB27A;SLC9A6;WDR81;ANXA2;AP5S1;VPS37B;VPS4B;PIP4P1;CDIP1;VPS13C
GOBP_POSITIVE_REGULATION_OF_LEUKOCYTE_PROLIFERATION	-1.0242	0.718608	MIF;ZP3;BCL6;CD74;BMI1;NMBR;TNFSF9;PTPRC;IL15;VAV3;CDKN1A;IL34;DHPS;IL5RA;BST1
GOBP_LYMPHOID_PROGENITOR_CELL_DIFFERENTIATION	-1.02347	0.718618	BMP4;ZNHIT1;PCID2;FLCN;PRKDC;ANKLE1
GOBP_INTRACELLULAR_ZINC_ION_HOMEOSTASIS	-1.02403	0.718675	SLC39A7;AP3B1;SLC39A8;SLC39A10;SLC1A1;SLC30A7;SLC39A4;MT1F
REACTOME_SENSORY_PERCEPTION	-0.974892	0.718684	GSN;OR10S1;APOE;CALM1;OR6S1;KCNJ2;OR10K2;EBF1;CTBP2;CYP4V2;LRP10;ITPR3;KCNMA1;OR6K3;VAMP2;TAS2R39;LRP2;MYO3B;MYO15A;CABP1;CAPZA1;GRK4;RIPOR2;CACNA1D;MYO3A;SCN2A;APOB;PRKCA;DHRS3;PLS1;METAP2;PPEF1;SNAP25
GOBP_MECHANORECEPTOR_DIFFERENTIATION	1.37204	0.718694	SCRIB;ANKRD24;MYCN;GSDME;ADGRV1;MYO7A;FGFR1;NTRK3;STRC;TSKU;USH1C;KCNQ1;SLITRK6;JAG1
REACTOME_INTERLEUKIN_6_FAMILY_SIGNALING	-0.973893	0.718747	STAT3;CBL;STAT1;JAK1;JAK2
GOBP_ESTABLISHMENT_OF_TISSUE_POLARITY	1.36793	0.718809	BRSK2;WDR1;WNT5A;GRHL3;ERBB4;CELSR1;BRSK1;PTK7;CTHRC1
GOBP_ENDOCHONDRAL_BONE_MORPHOGENESIS	-1.02355	0.718847	BMP4;FOXC1;RARG;IFT80;FOSL2;EXT1;BMPR2;RUNX2;CSGALNACT1;BMPR1B;EXT2;SHOX2
REACTOME_PROSTACYCLIN_SIGNALLING_THROUGH_PROSTACYCLIN_RECEPTOR	-0.976298	0.718863	GNG2;GNG10;GNAS
PID_TELOMERASE_PATHWAY	-1.08328	0.718988	JUN;TERF1;RPS6KB1;EGF;CDKN1B;TERF2IP;PTGES3;NCL;SAP18;E2F1;FOS;WT1
GOBP_HETEROTYPIC_CELL_CELL_ADHESION	-1.02358	0.719194	MAP2K5;BMP7;FLOT1;IL10;IZUMO1;PTPRC;TNF;CD58;MBP;ITGB3
GOCC_NUCLEAR_CYCLIN_DEPENDENT_PROTEIN_KINASE_HOLOENZYME_COMPLEX	1.31216	0.719204	MED13;MMS19
GOBP_PSEUDOURIDINE_SYNTHESIS	-1.02368	0.719297	NAF1;RPUSD4;GAR1;DKC1;PUS10;TRUB2;NOP10
REACTOME_EXTRACELLULAR_MATRIX_ORGANIZATION	-0.974086	0.71951	VWF;P4HA1;ADAM10;BMP7;COL4A4;COL4A3;ITGB6;LAMA4;BMP4;COL25A1;SNTB1;ACTN1;BSG;ICAM5;LAMA3;FN1;LOXL3;SNTB2;UTRN;ADAM17;CEACAM1;COL16A1;SGCE;PLOD3;COL4A2;ITGB8;CAPN10;BMP1
REACTOME_INFLAMMASOMES	-0.975487	0.719589	HSP90AB1;PANX1;TXN;AIM2
GOMF_CIS_TRANS_ISOMERASE_ACTIVITY	-1.26749	0.719655	PPIA;DEGS1;FKBP9;FKBP10;PPIL1;FKBP3;PIN4;PPIL3;PPIL2;RPE65;PPID;CWC27;FKBP7;FKBP14
MODULE_38	1.0183	0.719676	KCNN4;ECE1;ITGA3;DNM2;ALDH3B2;TMEM63A;AQP5;TCF7;MFAP4;DENND2B;ELN;ITGA5;CAV1;QSOX1;RHOD;PLXND1;ABCA1;RAB31;IGFBP2;ADRA1D;NRG2;SLC38A10;LY6G6C;MEF2D;RECQL5;FGFR1;PRELID3A;COL6A1;ITGA10;NCF4;IQSEC1;MAP2K3;TFAP2A;MTHFR;COL6A2;LAMA5;MYLK;IL32;MYH11;RRAD;DMTN;CSF3R;LLGL2;ERBB3;TNR;HMOX2;MGLL;BRD4;PRKCZ;MMP2;JAG1;RAB11FIP5;DAPK1;PDXK;SLC2A1;CDH1;GRN;ITGB5;GNE;ST3GAL4;PCDH1;SLCO2B1;LHB;RBPMS;KIAA0513;TNNT3
REACTOME_REGULATION_OF_RUNX3_EXPRESSION_AND_ACTIVITY	-0.971994	0.719736	UBC;UBB;CBFB;RPS27A;MDM2;PSMB3;SMURF2;PSMA1;PSMD3;PSMD14
MODULE_408	1.03523	0.719771	HEXB;PLCG2
PID_VEGFR1_2_PATHWAY	-1.00403	0.719856	VEGFA;FLT1;PTK2B;RAF1;HGS;HSP90AB1;FYN;CBL;RHOA;IQGAP1;CTNNA1;GRB10;PIK3R1;PRKCA
REACTOME_SIGNALING_BY_TGFBR3	-0.9749	0.719859	APH1B;SMAD4;HELLS;TNRC6B;ACVR2A;TGFBR1;TGFBR3
PID_TAP63_PATHWAY	-1.02712	0.719878	SMARCD3;PMAIP1;IKBKB;TRAF4;CHUK;CDKN1A;YWHAQ;S100A2;DICER1;MDM2;DHRS3;AEN;EGR2;IGFBP3;FAS
REACTOME_RESPIRATORY_SYNCYTIAL_VIRUS_INFECTION_PATHWAY	-0.976353	0.719907	UBC;IRF3;HSP90AB1;PPP1CA;HSPA8;MED17;MED16;ISG15;UBB;CDK8;RIGI;MED8;NCL;RPS27A;MAP1B;MED13L;LY96;TLR6;UBE2L6;ELOB
PID_CD8_TCR_PATHWAY	-1.03621	0.720013	MAP3K14;IKBKB;FYN;PTPRC;CBL;CHUK;SHC1;ORAI1;PRKCA;IKBKG;CSK;PRKCE;HRAS;STIM1;AKT1;KRAS;RAP1A;VAV1
MODULE_113	1.24133	0.720041	KCNB1;CRMP1;ITGA3;RRH;SPTB;ELL;GAD1;CEACAM7;WNT5A;HRH1;THRB;FGFR3;CADPS
MODULE_256	1.00209	0.720059	NUP214;ELN;SLC12A5;ABCA7
REACTOME_INTEGRIN_CELL_SURFACE_INTERACTIONS	-0.97234	0.720151	VWF;COL4A4;COL4A3;ITGB6;BSG;ICAM5;FN1;COL16A1;COL4A2;ITGB8
GOCC_MOTILE_CILIUM	-1.09123	0.720256	CFAP300;CFAP107;LINC02914;CATSPERD;DYNC2LI1;CATSPERG;RSPH14;CALM1;GARIN2;GABARAP;ROPN1;EFHB;AKAP4;ADGB;AKAP3;CFAP61;SPAG16;CUL3;SPAG4;CFAP276;HYDIN;CBY1;PMFBP1;C11orf42;PIERCE1;PIERCE2;CCDC103;SEPTIN7;ZMYND12;MKKS;IQCG;SLC9B2;TCP11X2;EFCAB2;BBS4;DNAH14;RSPH3;CFAP206;SQSTM1;SLC9B1;DLD;CFAP77;SSNA1;BBS2;HSP90AA1;CCDC40;ADAM15
REACTOME_PROTEASOME_ASSEMBLY	-0.97279	0.720258	PSMG3;POMP;PSMG2;PSMB3;PSMA1;PSMD3;PSMG4;PSMA8;PSMD14;PSMB9
REACTOME_FORMATION_OF_THE_DYSTROPHIN_GLYCOPROTEIN_COMPLEX_DGC	-0.96722	0.72026	LAMA4;SNTB1;LAMA3;SNTB2;UTRN;SGCE
PID_NCADHERIN_PATHWAY	-1.02132	0.720321	GSN;RAC1;RHOA;CTNNA1;KIF5B;PIK3R1;DAGLB
GOBP_BIOLOGICAL_PROCESS_INVOLVED_IN_SYMBIOTIC_INTERACTION	-1.0226	0.720342	PPIA;CHMP4C;ITGB6;CD74;FMR1;HSP90AB1;BSG;LTF;FN1;HRG;CBL;NRP1;CR2;TRIM15;NPC1;TRIM62;CTSB;XPR1;HSPA1B;VPS37B;SLC20A2;VPS4B;NECTIN1;KPNA3;TRIM5;PVR;F2RL1;CLDN6;ITGB3;ITGA2;SCARB2
GOBP_POSITIVE_REGULATION_OF_LEUKOCYTE_MIGRATION	-1.02267	0.720512	ZP3;VEGFA;ADAM10;PTK2B;CD74;RAC1;DAPK2;ADAM17;DNM1L;RHOA;RIPOR2;ANO6;IL34;TNF;C3AR1;ZNF580;PIK3R1;F2RL1;CCL4;ITGB3;ITGA2;MADCAM1;STK39
REACTOME_BASIGIN_INTERACTIONS	-0.968141	0.720553	PPIA;SLC16A1;SLC16A3;BSG;SLC7A6;SLC7A8;ITGA6
GOBP_POSITIVE_REGULATION_OF_CYTOSKELETON_ORGANIZATION	-1.02182	0.720855	GPR65;GSN;PTK2B;EPHA1;POC1B;CDKN1B;RAC1;WHAMM;RICTOR;RGCC;RHOA;NRP1;WASF1;KIRREL1;TGFBR1;CLASP1;HSPA1B;PFN1;ARPC2;VPS4B;MAP1B;F2RL1;ARF6;NCKAP1;SYNPO2;PDE4DIP;TGFB3;PPP1R35;CDC42EP4;PFN2;PAK1;PRKCE;RAPGEF3;CFL1;PLXNA3;BRAF;DYNC1H1;MLST8
GOMF_RNA_EXONUCLEASE_ACTIVITY	-1.26905	0.720876	ERI2;ERI1;EXOSC9;PARN;CNOT6L;EXOSC2;PAN3;PDE12;ZC3H12A;EXOSC5;XRN1;CNOT7;USB1;EXOSC8;EXOSC10;CNOT8;EXOSC7;POLRMT;XRN2;TOE1
GOBP_NEGATIVE_REGULATION_OF_CALCIUM_ION_TRANSMEMBRANE_TRANSPORT	-1.02162	0.721026	TMBIM6;CALM1;FMR1;GPR35;UBQLN1;PPP3R1;CBARP
REACTOME_MTOR_SIGNALLING	-0.967409	0.721027	RPS6KB1;RHEB;RRAGD;EIF4B;MLST8;AKT1;LAMTOR2;SLC38A9;EIF4EBP1;AKT1S1
GOBP_REGULATION_OF_MICROTUBULE_NUCLEATION	-1.02204	0.721073	HAUS8;HSPA1B;PDE4DIP;PAK1;HAUS2;HAUS4
GOBP_REGULATION_OF_MITOCHONDRIAL_MEMBRANE_PERMEABILITY	-1.02183	0.721244	PMAIP1;STAT3;SLC25A4;IER3;TP53
GOBP_NEGATIVE_REGULATION_OF_HYDROLASE_ACTIVITY	-1.02211	0.72129	RCC2;ABCE1;LRCH1
WP_OREXIN_RECEPTOR_PATHWAY	-0.991187	0.72133	FOSB;VEGFA;BMP7;STAT3;CREB1;SKIL;RPS6KB1;RUNX1;IL10;PER2;FOSL2;HCRT;CDKN1A;GADD45B;MAFF;NR4A1;BTF3;TNF;UCP1;FOS;RUNX2;JUNB;NFE2L2;SRF;PIK3R1;PRKCA;HOMER1;NSMAF;TOX;GNAS;TRA2A;ID3;CRH;KLF10;EIF4B;EGR2;ARC;PDE11A;PRKCE;PDK1;HMGA1;SMAD1;ID1;MAPK9;SMAD5;DAGLA;MAPK14;SGK1;OSBPL3
PID_IL27_PATHWAY	-1.02948	0.721365	STAT3;TNF;IL12B;STAT1;JAK1;JAK2;STAT4;TYK2
WP_TP53_NETWORK	-0.993039	0.721412	PMAIP1;TP53;CDKN1A;MDM2
GOBP_NEGATIVE_REGULATION_OF_NUCLEAR_DIVISION	-1.02127	0.721567	BMP7;BUB3;BMP4;ZWILCH;GEN1;USP44;PSMG2;NDC80;NME6;DUSP1;DYNC1LI1;PRP4K;BUB1B;SPDL1;FBXO43
REACTOME_NUCLEAR_EVENTS_KINASE_AND_TRANSCRIPTION_FACTOR_ACTIVATION	-0.968142	0.721726	FOSB;ID2;CREB1;PPP2CA;JUND;FOS;JUNB;REST;SRF;MEF2A;ID3;EGR2;ARC;TCF12;ATF1;ID1;SH3GL3;MAPK14;SGK1
MODULE_324	0.998022	0.721786	ALOX5;PLCG2;RET;CAPN2;ANXA3;PAM;FASN;CHGA;ITGAX;SLIT3;MMP2;ADGRE1;LOXL1;CDH1;ADH7;CA4;EFEMP1;THBS4
REACTOME_VEGFR2_MEDIATED_CELL_PROLIFERATION	-0.970572	0.721904	VEGFA;CALM1;ITPR3
PID_IL12_STAT4_PATHWAY	-0.999962	0.722204	JUN;STAT3;PPP3R1;FOS
GOBP_SYNAPSE_ASSEMBLY	-1.02077	0.722244	SEMA4D;SETD5;LATS1;PTK2B;SLC25A46;FARP1;VPS35;NEDD8;MYCBP2;ICAM5;ARHGEF9;RAC1;GNA13;MDGA1;DOCK4;LRRN1;ELMO1;OGT;CLSTN1;STAU2;PTPRD;SIX1;AMIGO1;PLXNC1;CRIPT;ABI3;MARK1;ADNP;SDK1;NLGN1;UBE3B;PRKCA;EFNA5;MAP1B;PTPN13;NECTIN1;TPBG;VSIG10;NEURL1;PCDHB13;IL1RAP;ARF6;NEGR1
GOBP_SPHINGOID_METABOLIC_PROCESS	-1.02047	0.722255	GBA1;KDSR;DEGS2;ABCA2;PLPP1;SPTSSB;SPTLC3;NAAA
PID_BETA_CATENIN_NUC_PATHWAY	-1.04427	0.722268	JUN;ID2;CUL1;LEF1;YWHAG;SKP1;CBY1;YWHAQ;YWHAZ;SP5;SFN
REACTOME_G_BETA_GAMMA_SIGNALLING_THROUGH_CDC42	-0.964955	0.72229	GNG2;GNG10;ARHGEF6;PAK1
GOBP_CELLULAR_RESPONSE_TO_ABIOTIC_STIMULUS	-1.0209	0.722296	GPR65;IFI16;RHNO1;MAP3K14;ZFAND1;SLC38A2;BMF;NIPBL;CASP5;ABCB1;ITGB6;CRY1;CASP8AP2;ATF4;KCNJ2;TP53;YAP1;TMEM109;DDX3X;GPR68;ADSS1;NPM1;SLC4A11;CDKN1A;TNFRSF10B;GRK4;MAP3K1;MICU1;CUL4A;NET1;MAP3K20;RAD51AP1;CRADD;TNF;PECAM1;PIERCE1;TSPO;SCN2A;PBK;HDAC3;REST;PLEC;BAG3;MDM2;PIK3R1;ATR;RELB;PARTICL;TAF1;MME;ITGB3;NSMF;IRF1;ITGA2;ERRFI1;PIEZO1;GPR4;STK39;ASIC1;TRPV3;HRAS;CAMKMT;ZFP36L1;WRN
PID_LYSOPHOSPHOLIPID_PATHWAY	-1.02344	0.722378	JUN;GNG2;PTK2B;RAC1;GNA13;RHOA;ARHGEF1;FOS;PIK3R1;GNAO1;GNAI3;GSK3B;ADCY3;PRKCE;HRAS
WP_DNA_REPAIR_PATHWAYS_FULL_NETWORK	-0.991686	0.722452	RAD23B;POLI;PNKP;NHEJ1;BRIP1;FANCL;MSH6;H2AX;CUL4A;NEIL2;RFC1;POLE;ATR;FANCM;APEX1;WRN;XRCC5;PRKDC;SMUG1
WP_MIRTARGETED_GENES_IN_LEUKOCYTES	-0.993507	0.722482	CAP1;CD164;ARF4;BCL6;CDK5RAP1;TMEM109;TNFSF9;GNA13;CTSC;SLC7A6;YWHAQ;GYS1;IGF2R;CORO1C;ANXA2;WDR11;SEC24A;GAK;PHC2;ARHGDIA;G6PD;ACAA2;ADAR;PISD;ZEB1;RDH10;CEBPB;SERPINE2;HMGA1;FADS1;ADPGK;ARCN1;CDK6;MAPK14;CAPG;IDH1;POM121
KRAS.600_UP.V1_UP	1.17329	0.722644	KCNC1;APOBEC3G;KCNA5;SIGLEC15;DBH;ACOX2;PPBP;ITGB2;MMP17;ADCYAP1R1;ST3GAL6;SLIT1;CCNJL;NTRK3;WNT7A;KCNK3;CHGA;CXCL3;USH1C;CD1A;GRIN2A;DCBLD2;VEGFC;PDE2A;ADAM8;KIAA1549L;STX1A;GLDC;CTNNA2;NMNAT2;TEC;TAAR5;KIF5A;LAPTM5;DNMBP;COL26A1;KCNK7;TERT;SNAP91;FGF9;ETV5
GOBP_METHYLATION	-1.02048	0.722657	SETD5;ANTKMT;PRDM1;MECOM;SETD9;VCPKMT;MEPCE;NTMT1;TGS1;KMT5B;NSUN7;DPH5;EHMT1;FTSJ1;METTL2B;SETD7;MRM2;WDR4;ECE2;EEF1AKMT4;METTL4;FAM98B;METTL8;CSKMT;METTL15;TRMT1;FAM98A;TFB1M;SETD4
PID_TNF_PATHWAY	-0.996907	0.722691	IKBKB;ADAM17;CHUK;MAP3K1;TNF;TXN;BIRC2;IKBKG;NSMAF;MAP2K7;PRKCI;SQSTM1;MAP3K7;STAT1
PID_CIRCADIAN_PATHWAY	-1.01178	0.722716	CRY1;PER2;BMAL1;ATR
REACTOME_CA2_PATHWAY	-0.968217	0.722733	PLCB1;GNG2;CALM1;LEF1;TNRC6B;ITPR3;GNG10;PPP3R1;PRKCA;GNAO1
GOMF_ADENYL_NUCLEOTIDE_EXCHANGE_FACTOR_ACTIVITY	-1.30899	0.722747	BAG2;HSPH1;HYOU1;PFN1;BAG3
KEGG_ALZHEIMERS_DISEASE	-1.22416	0.722757	UQCRB;PLCB1;ADAM10;APOE;CALM1;CACNA1C;NDUFC2;NDUFA1;ITPR3;ADAM17;NDUFA9;NDUFA10;CACNA1D;PPP3R1;TNF;NDUFV3;NDUFA4L2;UQCRH;NDUFC1;SDHA;NDUFB3;GSK3B;MME;ITPR2;NDUFS7;ERN1;NDUFS6;NDUFS5;NDUFB1;NDUFS1;BACE2;NAE1;FAS
MODULE_40	0.993987	0.722773	ALOX5;ACOX2;PLCG2;GAD2;HPD;ALOX5AP;ASL
REACTOME_HEDGEHOG_ON_STATE	-0.969672	0.722791	UBC;PTCH1;CSNK1A1;UBB;CUL3;SMO;ULK3;RPS27A;KIF7;PSMB3;SMURF2;PSMA1;SPOP;PSMD3
REACTOME_SLC_TRANSPORTER_DISORDERS	-0.968589	0.723046	NUP205;SLC16A1;NUP58;AAAS;BSG;SLC2A2;SLC9A9;RAE1;NUP50;SLC9A6;SLC35C1;SLC4A4;POM121C;SLC20A2
REACTOME_RHOH_GTPASE_CYCLE	-0.964109	0.723062	TMEM59;WDR11;ARHGDIB;VCP;ARHGDIA;CSK;TUBA1B;NIPSNAP2;RALGAPA1;PAK1
GOBP_DEVELOPMENTAL_CELL_GROWTH	-1.02004	0.723105	SEMA4D;SMAD7;SPG11;VEGFA;APOE;RIMS2;FOXP1;SH3GL2;PI16;RARG;RAPH1;FN1;SYT1;RGMA;TMEM108;ULK1;NRP1;AUTS2;WASF1;EXT1;SYT4;IQGAP1;SLC9A6;RND2;BMPR2;ADNP;BCL11A;RUFY3;SRF;EFNA5;MAP1B;G6PD;GAREM2;IGF1;GSK3B;TNFRSF12A;DIP2B;SHTN1;NIN;DDR1;MEIS1;ANAPC2;SSNA1;PAK1;TRIM46;TOMM70;PPARA;KIAA0319;PLXNA3;ARHGAP4;CYFIP2;TSC22D4;NRN1;LLPH;CLASP2
REACTOME_TRANSCRIPTIONAL_REGULATION_BY_VENTX	-0.969021	0.723148	ANAPC10;TP53;LEF1;TNRC6B;EHMT1
REACTOME_DNA_REPAIR	-0.965004	0.723316	RHNO1;RNF168;TERF1;RAD23B;UBC;POLI;H4C11;TP53;TERF2IP;PNKP;ISG15;POLQ;UBB;POLR2A;USP43;NHEJ1;H4C9;BRIP1;FANCL;MSH6;GEN1;INO80E;DNA2;H2AX;CUL4A;NEIL2;RAD51AP1;RPS27A;EME2;RFC1;H4C12;H4C5;RBBP8;MCRS1;POLE;UFD1;VCP;H4C2;H2BC17;RNF111;ATR;H4C13;INO80B;H2AC19;COPS5;CDK2;FANCM;H2AC18;POLR2B;UBE2L6;FTO;TDP1;DCLRE1A;APEX1;WRN;MUS81;SPRTN;KDM4A;XRCC5;H2BC26;COPS2;PRKDC;SMUG1;DTL
REACTOME_TRANSPORT_OF_THE_SLBP_DEPENDANT_MATURE_MRNA	-0.965402	0.723487	NUP205;NUP58;AAAS;RAE1;NUP50;POM121C
PID_PTP1B_PATHWAY	-1.03165	0.7235	STAT3;EGF;FYN;DOK1;RHOA;SHC1;TXN;PIK3R1;CSK;ITGB3
PID_LKB1_PATHWAY	-1.0656	0.723733	SMARCD3;SMAD4;CREB1;MARK4;TP53;YWHAG;STK26;YWHAQ;YWHAZ;SFN
REACTOME_KERATINIZATION	-0.96268	0.724011	LIPM;LORICRIN;PCSK6;KRT10;KLK8;KRTAP12-3
REACTOME_RHOBTB1_GTPASE_CYCLE	-0.963162	0.72404	VIM;CUL3;SRRM1
GOBP_TRANSCRIPTION_PREINITIATION_COMPLEX_ASSEMBLY	-1.01864	0.724081	GTF2B;CREB1;TP53;MED17;MED16;NFKBIZ;TAF4B;MED8;DR1;TAF5;SMARCB1;TAF3;TAF1;CAND1;UBTF;WNT10B;TAF11;TAF7
GOBP_REGULATION_OF_EARLY_ENDOSOME_TO_LATE_ENDOSOME_TRANSPORT	1.34271	0.724214	RDX;SRC
GOBP_TIGHT_JUNCTION_ORGANIZATION	-1.01868	0.724389	MPDZ;IKBKB;RAC1;EXT1;TGFBR1;TNF;PECAM1;PLEC;SRF;CLDN6;ESAM;TGFB3;PARD3;PDCD6IP;CLDN2;NPHP1;CLDN5;LSR
KEGG_MEDICUS_REFERENCE_MICROTUBULE_NUCLEATION	-1.24118	0.724408	TUBGCP3;TUBA4A
REACTOME_NCAM1_INTERACTIONS	-0.961428	0.724465	CACNA1C;COL4A4;COL4A3;COL4A2;CACNA1D;CACNB4
GOBP_BRANCHED_CHAIN_AMINO_ACID_METABOLIC_PROCESS	-1.01834	0.72454	ACADSB;BCAT1;BCKDHA;DLD;HIBCH;HSD17B10
WP_ENDOTHELIN_PATHWAYS	-0.993614	0.724551	PLCB1;CALM1;RAF1;ADRB1;CALCRL;PRKCA;GNAS
GOCC_PRESYNAPTIC_ACTIVE_ZONE	1.00338	0.724564	ITGA3;P2RX1;UNC13A;ADRA2A;PPFIA4;RIMS4;GAD1;PPFIA1;SLC32A1;CPLX3;GPER1;STX1A;UNC13C;CTNNA2;EGFLAM;NTNG2;ADORA2A;PPFIBP2;BRSK1;RIMS3
GOBP_PROTEIN_MATURATION	-1.01875	0.724637	GSN;NAA16;APH1B;PPIA;BAG2;ADAM10;HSPH1;CASP5;PTCH1;CD74;RUNX1;HSP90AB1;HSPA8;VBP1;IKBKB;PRSS12;RAP1GDS1;NAGLU;NUDCD2;HJV;PCSK6;PTGES3;FKRP;TAPBP;ADAM17;FKBP9;RNF139;PMPCA;KLK8;MELTF;PIGY;SEC11B;DPM1;KAT2B;PFDN4;RNF123;BMP1;CORIN;DNAJB2;BCHE;OGT;DDI2;HYOU1;ANXA2;FKBP10;KLK4;LTBP4;DHPS;DNAJA2;PCSK7;UGGT1;PIGZ;HSPA1B;GAK;PRDX4;PIGF;SPPL3;ECE2;MKKS;BAG3;MDM2;CCT4;DNAJB4;METAP2;PIGP;FAM111A;MBTPS2;NAA60;CANX;PPIL1;ATG4C;NAA15;MME;NAA50;ITGB3
REACTOME_DEACTIVATION_OF_THE_BETA_CATENIN_TRANSACTIVATING_COMPLEX	-0.961892	0.724681	UBC;LEF1;UBB;XIAP;CBY1;SOX2;RPS27A;YWHAZ;PYGO1
GOBP_TETRAPYRROLE_METABOLIC_PROCESS	-1.01885	0.724793	NFE2L1;ABCB7;TSPO;CYP1A1;PGRMC1;BLVRA;IREB2
GOMF_LAMIN_BINDING	-1.24218	0.724793	PLCB1
GOBP_TELENCEPHALON_DEVELOPMENT	-1.01913	0.724855	FOXB1;FOXP2;ASPM;PLCB1;SLC38A2;PHLPP2;ID2;FOXP1;ZMIZ1;BMP4;DLX2;LEF1;RAC1;NF1;TMEM108;DCLK2;MDGA1;POMGNT1;RHOA;EXT1;SMO;SZT2;POU3F2;BTBD3;CORO1C;MFSD2A;FOS;KDM6B;BCAN;PAX5;SLC8A3;MKKS;NFIB;SRF;ZSWIM6;PHACTR1;PAX6;GSK3B;FEZ1;BBS4;PEX5
GOBP_POSITIVE_REGULATION_OF_MORPHOGENESIS_OF_AN_EPITHELIUM	-1.01893	0.724991	VEGFA;EGF;BMP4;SMO;SIX1
GOBP_MOLTING_CYCLE	-1.01922	0.725024	SMAD4;NIPBL;NAGLU;NF1;HOXC13;BMAL1;TNFRSF19;EXT1;SMO;TNF;GNAS;DLX3;PPP1R13L;RBPJ;FST;WNT10B;TRPV3;VANGL2
GOMF_RECEPTOR_SERINE_THREONINE_KINASE_BINDING	-1.27005	0.725064	SMAD7;BMP7;NEO1;BMP4
GOMF_CADHERIN_BINDING_INVOLVED_IN_CELL_CELL_ADHESION	-1.27939	0.725539	CNN3;PPP1CA;ANXA2
GOBP_REGULATION_OF_PH	-1.01782	0.725591	DMXL2;SLC9A9;CFTR;SLC9A6;SLC4A4;RAB20;CA2;SLC9B1;VPS33A;LACC1;CCDC115;UBE3A;CLCN3;HVCN1
WP_NCRNAS_IN_WNT_SIGNALING_IN_HEPATOCELLULAR_CARCINOMA	-0.994047	0.725749	JUN;DKK2;MTDH;CSNK1A1;LEF1;CTBP2;FZD8;DANCR;FZD7
PID_NETRIN_PATHWAY	-1.08404	0.725887	MYO10;FYN;RAC1;RHOA;ELMO1;PIK3R1;MAP1B
GOBP_REGULATION_OF_PROTEIN_BINDING	-1.01755	0.725956	FLOT1;BMP4;IL10;EFHB;NVL;PSME3IP1;USP33;DNAJB2;LRPAP1;GSK3B;GNL3L;ADAM15;ADD2
GOMF_HISTONE_BINDING	-1.41702	0.725994	SETD5;ZMYND8;NAP1L2;RNF168;ASF1A;MLLT3;SPTY2D1;ZCWPW1;SMARCA2;CBX3;CDYL2;ING4;WRAP53;KDM5B;CHD3;BRD2;TSPYL1;BPTF;USP3;NPM1;YEATS4;ZNHIT1;CHD1;CKS1B;NCAPD3;H2AX;L3MBTL3;KDM5A;PHC2;SPIN4;EED;SCMH1;PHC3;SFMBT1;SCML4;NPM2;TRIM24;SMARCC1;NASP;HIRA;UHRF1;USP51;MLLT10;SGF29;ING1;MLLT6;WDTC1;STAT1;SCML2;JAK2;SMARCC2;PKN1;DNAJC9;ZZEF1;SUPT6H;PHC1;HAT1;RCC1;BRDT;SIRT1
PID_RHOA_REG_PATHWAY	-1.01339	0.726124	ARHGEF12;ARHGEF11;FARP1;CDKN1B;MYO9B;RHOA;ARHGEF1;VAV3;NET1;ARHGDIB;AKAP13;PLEKHG6;ARHGDIA
REACTOME_ECM_PROTEOGLYCANS	-0.960218	0.726319	COL4A4;COL4A3;ITGB6;LAMA4;LAMA3;FN1;COL4A2;BCAN;ITGB3;VCAN;TGFB3;ITGA2;COL4A6
GOCC_MLL1_2_COMPLEX	0.969603	0.726498	CHD8;RUVBL1;TEX10;KMT2A;TAF6;RUVBL2;MAX;TAF4;ASH2L;MEN1
MODULE_375	1.05149	0.726668	GRIN1;NTSR1;HCRTR1;ADCYAP1R1;ADRA2A;GRM2;AVPR1A;ADGRE1;CCR2;CCR5;GIT2;S1PR4;P2RY14
WP_GPR143_IN_MELANOCYTES_AND_RETINAL_PIGMENT_EPITHELIUM_CELLS	-0.994519	0.726708	PLCB1;VEGFA;CREB1
GOMF_PROTEIN_LIPID_COMPLEX_BINDING	-1.27342	0.726711	MSR1;APOE;PLTP
WP_17P133_YWHAE_COPY_NUMBER_VARIATION	1.00856	0.726729	DDC;DBH;DCTN4;TH
GOCC_COPI_COATED_VESICLE_MEMBRANE	1.00541	0.726815	COPG1;KDELR3
PID_INTEGRIN_A4B1_PATHWAY	-0.98668	0.726822	PTK2B;ADAM28;RAC1;FN1;ABI1;YWHAZ
GOMF_PHOSPHOLIPASE_BINDING	-1.23684	0.727023	BANK1;FYN
GOMF_THIOLESTER_HYDROLASE_ACTIVITY	1.25467	0.727047	PLA2G6;THEM4;ACOT7;THEM5;FASN;ABHD12
PID_PRL_SIGNALING_EVENTS_PATHWAY	-1.10005	0.727106	RAC1;PTP4A2;RHOA;CDKN1A;TUBA1B;CDK2;PTP4A1;RABGGTB
GOCC_GLUTAMATERGIC_SYNAPSE	-1.08646	0.727207	LRRC4C;CAP1;PLCB1;PACSIN2;LATS1;EEA1;TSPOAP1;ADAM10;APOE;PTK2B;CPNE4;STAT3;ARF4;PRRT2;FLOT1;RPS6KB1;SHISA9;FARP1;NEO1;SH3GL2;VPS35;ELMOD1;DGKE;VAMP4;PPP1CA;KCNJ2;PRSS12;PRUNE2;ACTN1;NEDD8;FYN;ICAM5;RAC1;SYT1;NF1;HNRNPD;STRN4;TMEM108;SH3KBP1;PARN;CUL3;SIPA1L2;DOCK4;RHOA;NRP1;ELMO1;VPS26B;ZDHHC5;ABTB3;SYT4;OGT;CLSTN1;STAU2;FUS;PTPRD;PCDH10;NETO1;PPP3R1;YWHAZ;RAB8A;USP46;PLXNC1;CRIPT;ABI3;MARK1;PFN1;BCAN;NLGN1;ARPC2;CACNB4;UBE3B;MDM2;NUDT3;ERBIN;VCP;GNAO1;MAP1B;HOMER1;DGKQ;SNAP25;NEURL1;PRKCI;IL1RAP;ARF6;IGF1;GSK3B;ITGB3;ARFGEF2;GUCY1B1;SYNGAP1;SQSTM1;STX4;APPL1;ATAD1;YWHAH;PFN2;CNNM2;ARC;RAB17;ASIC1;DLG4;CSMD2;CPSF2;VANGL2;HRAS;SENP1;PURA;CFL1;NAE1;TANC1;NPTXR;CASKIN1;DLG3;BRAF;NRN1;NRGN;CLASP2;SH3GL3;JAK2;ABHD17A;MAPK14;DOCK10;PPP1R9B;AKT1;CTTN;UBE2M;MRTFB;CTBP1
MODULE_63	1.17479	0.727228	GRIN1;KCNN4;ITGA3;PTPRF;MERTK;P2RX1;CNGA3;ITGB2;PTPRM;CHRNA2;SCNN1A;ADCYAP1R1;FGFR1;CLCNKA;KCNK3;KDELR3;GABRR1;RAMP1;SCN2B;ITGAX;CSF3R;KCNE1;GJB2;EPHB1;FXYD2;TNFRSF13B;GPRC5A;ITGB7;PTPRN;ADGRE1;ITGB5;ERBB4;ITGA2B;ITGA9;FGFR3;AQP7;GFRA2;PTPRN2;PDGFRB;GABRD;CNTFR;PRLR;FCGRT;TRPM2;PTK7;ITGAM
GOMF_PROTEIN_TYROSINE_SERINE_THREONINE_PHOSPHATASE_ACTIVITY	1.27302	0.727276	DUSP8;PPM1F;MTMR3
PID_WNT_NONCANONICAL_PATHWAY	-0.983675	0.727499	CSNK1A1;RAC1;FZD7;RHOA;MAPK10;MAP3K7;MAPK9;PPARG;NFATC2;FZD2;FLNA
GOBP_WNT_SIGNALING_PATHWAY	-1.01665	0.728188	GRK5;ASPM;DKK2;SMAD7;CCDC88C;LATS1;APOE;SMAD4;MLLT3;CSNK1A1;DKK3;EGF;VPS35;PPP1CA;VGLL4;YAP1;ILK;SULF1;LEF1;DDX3X;PPP2CA;RARG;RAC1;TMEM237;HIC1;NR4A2;XIAP;IFT80;FZD8;BMAL1;FZD7;CUL3;CSNK1D;RHOA;AMOTL2;EXT1;MCC;CBY1;SHISA2;CCNY;ZBED3;SOX2;FBXW4;TRABD2A;STK3;GRB10;MARK1;ADNP;PTPRU;CSNK1G2;SPIN4;VPS4B;VCP;LZTS2;TPBG;PYGO1;SMURF2;DKKL1;TNKS2;UBAC2;GSK3B;BBS4;RNF146;DLX3;HESX1;CXXC4;ZNF703;RBPJ;CDK14;CTDNEP1;OTULIN;WNT10B;WLS;WNT6;FOXD1;VANGL2
MODULE_410	1.19056	0.728232	LMAN2;CHIT1;SELL;SFTPA1
MODULE_350	1.18239	0.728265	TSPAN4;POLR2E;SREBF1;RNF7;TAF6;SULT1A2
GOBP_REGULATION_OF_GLUCONEOGENESIS	-1.01615	0.728356	CRY1;KAT2B;MST1;OGT;NR3C1;DGKQ
GOBP_BODY_MORPHOGENESIS	-1.01638	0.728567	NIPBL;LEF1;RAB3GAP1;ARID5B;CRISPLD1;TIPARP;CSRNP1;NCKAP1;TGFB3;TBX1;BRAF;ASPH;CLDN5
WP_PROGERIAASSOCIATED_LIPODYSTROPHY	-0.994749	0.72859	SMAD4;RECQL;WRN;SPRTN;SMAD2;PPARG;LMNA
GOBP_REGULATION_OF_CARDIAC_MUSCLE_CELL_PROLIFERATION	-1.01617	0.728743	RUNX1;VGLL4;YAP1;TGFBR1;TGFBR3
GOMF_O_METHYLTRANSFERASE_ACTIVITY	1.36425	0.728802	PCMT1;CMTR1
FOXO4_TARGET_GENES	-0.994714	0.728882	MGAT2;CATSPERG;PPIA;BCLAF1;LRRC31;TMCO1;GIPR;MSL2;MRPS22;RALY;ZNF398;PALLD;TNK2;PLOD3;ZNHIT1;SELENOI;ADGRF3;MRPL54;MOCS3;DPM1;POLR1A;HMGB2;UBQLN1;CABP1;WDR59;NAA38;GRM8;CLSTN1;JUND;CCDC77;UBL5;FBXL12;UPF1;NDUFV3;EED;VCP;ZSCAN5A;LASP1;DSN1;MAP2K7;CREB3L4;B9D1;PGGT1B;PISD;SCRN3;GABPB1;GABPB1-AS1;CHTOP;ZNF628;BLOC1S2;POLR1B;ETV6;DHRS7B;EMC3;EMC3-AS1;IGF2BP3;GALK2;BRAF;PTCD3;BAZ2B;GDF15;PRDX5;ENKUR;THNSL1;GOLGA3;ASB3;BTBD19;DYNLT4;MOV10;UBAP2L;PPIL2;SRSF1;CKS2;ZMAT5;LMNA;PPP6R2;TMEM267;C19orf38;TMED1;KLHL28;TOGARAM1;NAP1L5
GOBP_ENDOLYSOSOMAL_TOLL_LIKE_RECEPTOR_SIGNALING_PATHWAY	-1.0152	0.728981	HCFC2;FLOT1;IKBKB;DDX3X;UBQLN1;IRAK1;TNF;ZDHHC3;RFTN1;F2RL1;MAP3K7;COLEC12;PTPN22;RNF170
BIOCARTA_ARAP_PATHWAY	-0.900968	0.729029	CYTH1;CYTH2;ARAP2;ARFGEF2;ASAP2
REACTOME_LDL_CLEARANCE	-0.957158	0.729087	NPC1;APOB;LSR;AP2S1;LDLRAP1
REACTOME_SUMOYLATION_OF_DNA_REPLICATION_PROTEINS	-0.958111	0.729134	NUP205;NUP58;AAAS;RAE1;NUP50;POM121C
GOCC_DESMOSOME	0.971127	0.729157	EVPL;JUP;JAM3;CDH1
GOBP_T_CELL_MEDIATED_IMMUNITY	-1.01454	0.729197	IL20RB;SMAD7;ZP3;NFKBIZ;YWHAG;PTPRC;CEACAM1;CTSC;CR2;RAB27A;BTN3A2;CD1E;CD7;ARID5A;MICA;BTN3A3;RFTN1;PVR
GOBP_MALE_SEX_DIFFERENTIATION	-1.01438	0.729205	CITED2;H3-3B;ASPM;SMAD4;ABCB1;ACVR2A;UBB;CBL;ARID5B;BRIP1;LRP2;SPATA2;HMGB2;TGFBR1;SCAPER;CTNNA1;PRDX4;WT1
GOBP_SKELETAL_MUSCLE_CELL_DIFFERENTIATION	-1.01525	0.729272	CITED2;RB1;FKRP;BMAL1;MAFF;ASB2;NR4A1;SIX1;FOS;PAX5;SELENON;EGR2;TBX1;ATF3;COPS2;CYP26B1;MYC;DMRTA2;KRAS;HIVEP3
GOBP_DIOL_BIOSYNTHETIC_PROCESS	-1.01493	0.72929	GBA1;ABCA2;GCH1;PCBD1;QDPR;SPTSSB;SPTLC3
GOBP_CELL_MATURATION	-1.01404	0.729349	CATSPERD;H3-3B;VEGFA;RB1;ID2;LSM14B;GBA1;KCNIP2;ROPN1;RAC1;NR4A2;IL15;CFTR;ANG;B4GALT6;EPAS1;CBFB;L3MBTL3;RHEX;RUNX2;BCL11A;HEATR3;G6PD;C3;TCP11X2
GOBP_TORC2_SIGNALING	-1.01534	0.72941	RPS6KB1;TBK1;RICTOR;GSK3B;OTUD7B;MLST8;AKT1;OTUD5
REACTOME_PLASMA_LIPOPROTEIN_ASSEMBLY_REMODELING_AND_CLEARANCE	-0.957515	0.729418	APOE;UBC;PLTP;PCSK6;UBB;BMP1;NPC1;RPS27A;SAR1B;APOB;MBTPS2
GOBP_EPIDERMIS_MORPHOGENESIS	-1.01384	0.729475	NAGLU;PLOD3;EXT1;SMO;KLK14;DLX3;FST
REACTOME_EPIGENETIC_REGULATION_OF_GENE_EXPRESSION_BY_MLL3_AND_MLL4_COMPLEXES	-0.95845	0.729498	H3-3B;H3C13;RB1;NCOA6;PAGR1;H3C4;H4C11;MED17;MED16;CDK8;SCD;H4C9;H2AX;H4C12;H4C5;HDAC3;H4C2;H2BC17;H3C12;H3C11;H4C13;H3C10;H2AC19;H2AC18;ELOVL5
GOBP_MITOCHONDRIAL_FISSION	-1.01412	0.729521	SLC25A46;VPS35;DDHD2;DNM1L;DDHD1;GDAP1;AP3B1;MTFR1
GOBP_REGULATORY_T_CELL_DIFFERENTIATION	-1.01456	0.729522	BCL6;DUSP10;USP44;IL2RG;SOX12;TOX;BTN2A2;IRF1;LGALS9;SOCS1;FOXP3;TNFSF4;FOXO3;IL4I1
GOBP_RAC_PROTEIN_SIGNAL_TRANSDUCTION	-1.01544	0.729545	FARP1;GABARAP;RASGRF1;RAC1;NF1;AUTS2;ELMO1;WASF1;OGT;ARF6;NCKAP1;ARHGAP24;DOCK7;CADM4
GOBP_NEURON_FATE_SPECIFICATION	-1.01366	0.729581	SMAD4;POU3F2;SIX1;NFIB
GOBP_POSITIVE_REGULATION_OF_PLASMA_MEMBRANE_BOUNDED_CELL_PROJECTION_ASSEMBLY	-1.01555	0.729648	ZMYND8;FMR1;MARK4;RAC1;ENTR1;NRP1;RHOQ;MYO3B;AUTS2;RIPOR2;TGFBR1;MYO3A;PFN1;SEPTIN7;NLGN1;ARPC2;SRF;TAPT1;PIK3R1;F2RL1;NEURL1;NCKAP1;GSK3B;BBS4;FAM98A;TGFB3;PPP1R35;CDC42EP4;CEP135;HSP90AA1;HRAS;CFL1
GOMF_MONOCARBOXYLIC_ACID_TRANSMEMBRANE_TRANSPORTER_ACTIVITY	-1.23791	0.729723	SLC16A6;SLC16A1;SLC16A3;SLC6A8;CEACAM1;SLC16A13;MFSD2A;ABCG2;ABCC11;SLC27A1;ABCD1;MPC1;MPC2
GOBP_NEGATIVE_REGULATION_OF_MONOATOMIC_ION_TRANSPORT	-1.01457	0.729929	TMBIM6;PTK2B;CALM1;FMR1;ATF4;GPR35;TCAF2;HCRT;UBQLN1;INPP5K;YWHAQ;GOPC;PPP3R1;BEST3;PACSIN3;COMMD1;CBARP
WP_BARDETBIEDL_SYNDROME	-0.995002	0.730345	DYNC2LI1;CEP41;PTCH1;LZTFL1;IFT80;BMAL1;SMO;SCAPER;FLCN;MKKS;KIF7
REACTOME_SYNTHESIS_OF_GLYCOSYLPHOSPHATIDYLINOSITOL_GPI	-0.955643	0.730362	PIGY;PIGZ;PIGF;PIGP;PIGX
MODULE_346	1.0808	0.730457	HEXB;PLCG2
GOCC_POSTSYNAPTIC_DENSITY_MEMBRANE	0.965802	0.730574	SCRIB;GRIN1;SEMA4B;CLSTN3;SEMA4C;SORCS2;ADRA2A;GRIN3B;GRIN2A;GSG1L;ACTN2;STX1A;IGSF21;ERBB4
GOBP_RESPONSE_TO_RADIATION	-1.01314	0.730696	BCL3;FOXB1;CAT;IFI16;RHNO1;RNF168;BMF;TRPC3;NIPBL;ID2;CREB1;UBE2A;ITGB6;BEST1;CRY1;CYP2R1;PPP1CA;DCUN1D3;ATF4;TP53;YAP1;DDHD2;KARS1;TMEM109;PNKP;MEIS2;CRTC1;NF1;PER2;PTPRC;NPM1;CBL;NHEJ1;HMGN1;MSH6;MYO15A;CDKN1A;GRK4;EXT1;JUND;H2AX;CUL4A;NET1;MAP3K20;RAD51AP1;NETO1;TNF;TXN;PIERCE1;COP1;FOS;PBK;CCDC66;CACNB4;MDM2;PIK3R1;MAPK10;ATR;USF1;MAP2K7;PARTICL;TAF1;FBXL3;CIRBP;MME
GOMF_TRANSMEMBRANE_RECEPTOR_PROTEIN_TYROSINE_KINASE_ADAPTOR_ACTIVITY	1.28162	0.730741	GAB4
BIOCARTA_FAS_PATHWAY	-0.894451	0.730994	JUN;RB1;MAP3K1;ARHGDIB;PTPN13;PAK1;MAP3K7;FAS;PRKDC
GOMF_NUCLEOSOME_BINDING	-1.23428	0.731057	H3-3B;RNF168;ARID1B;ZNHIT1;SUPT16H;HMGN1;H3-5;MACROH2A1;SMARCE1;H1-2;SMARCB1;EED;HMGN4;SMARCC1;HIRA;MLLT10;MLLT6
REACTOME_ATP_DEPENDENT_CHROMATIN_REMODELERS	-0.955809	0.731115	SMARCD3;SMARCA2;ARID1B;SMARCE1;BCL11A;SMARCB1
MODULE_300	1.00659	0.731446	PEA15;P2RX1;PDCD1;DAPK1;CD38
GOMF_CELL_CELL_ADHESION_MEDIATOR_ACTIVITY	-1.27066	0.731468	LRRC4C;CNN3;PPP1CA;BSG;IZUMO1;PALLD;NFASC;ANXA2
REACTOME_AZATHIOPRINE_ADME	-0.954537	0.731593	RAC1;VAV3;ABCC4;HPRT1;VAV1;SLC29A1
GOMF_ORGANOPHOSPHATE_ESTER_TRANSMEMBRANE_TRANSPORTER_ACTIVITY	-1.30276	0.732028	SLC25A4;SLC35D1;SLC44A4;SLC35C1;PANX1;MFSD2A;ABCC11;SLC19A1;ABCD1;ABCC4;SLC37A1;SLC25A5;SLC25A33;SLC35A2
MODULE_239	-0.98964	0.732041	SF3B1;SLC38A2;BMI1;DEGS1;MBNL1;TADA1;IGF2R;SAR1B;PPP2R5A;PIK3R1;PAICS;RHOBTB3;TRIM24;G3BP2;AP3B1;ARFGEF2;TNPO1;ELOVL5;BCKDHA;SP3;GOLT1B;PACC1;RTN3;BCAP31;FADS2;PRUNE1;DYNC1H1;SLMAP;TOR1AIP1;ROBO1;UXS1;NUP133;CDK13;NONO;HDHD2;OCLN
GOBP_ORGANIC_CATION_TRANSPORT	-1.01235	0.732148	SLC36A3;NFE2L1;SLC38A2;ABCB1;SLC16A10;SLC29A4;SLC7A6;SLC38A1;SLC44A4;SLC47A2;SLC7A8;SLC38A5;SLC6A15;SERINC5;PDZK1;SLC6A20;CRH
WP_INITIATION_OF_TRANSCRIPTION_AND_TRANSLATION_ELONGATION_AT_THE_HIV1_LTR	1.01077	0.73224	NFATC1;HDAC7;SUPT5H
GOBP_XENOBIOTIC_METABOLIC_PROCESS	1.34274	0.732296	CYP3A4;AHRR;CYP3A5;GRIN1;ABCC1;ACSM1;SULT1A2;RORC;SLC28A3;SLCO2B1;SLC29A3;GSTA3;CES2;AOC2;ABCC2;GSTM2
GOCC_POSTSYNAPTIC_CYTOSOL	-1.08361	0.732333	PLCB1;SYT1;SENP7;FUS;KIF5B;HOMER1
GOMF_PROTEIN_SERINE_KINASE_ACTIVITY	-1.24221	0.732413	LATS1;MAP3K14;CDK17;MAP2K5;ALPK1;RPS6KB1;RAF1;CSNK1A1;MKNK1;MARK4;IKBKB;CDC7;STK36;PNCK;CIT;TNK2;DAPK2;CDK8;TBK1;SRPK2;DCLK2;ULK4;ULK1;CSNK1D;STK32B;MYO3B;TAOK3;STK26;MAP4K1;MAP3K1;ULK3;IRAK1;SBK1;MAP3K20;MAP3K12;NEK7;MYO3A;GAK;PBK;STK3;MARK1;TTN;CSNK1G2;PRKCA;MAPK10;NIM1K;CLK1;ATR;MAST4;MAP2K7;PRKCI;TAF1;CDK9;TAOK1;GSK3B;STK35;PIM2;CDK2;AATK;STK10;ERN1;SMG1;TLK1;PAK1;CDK14;STK39;PRKCE;MAP3K7;RIPK4;NEK3;KALRN;HIPK3;AAK1;DMPK;CSNK2A1;PRP4K;PRKD3;AKT3;NEK6;BUB1B;MAPK9;STK33;BRAF;CDK6;PRKDC;PKN1;MAPK14;MELK;MAP3K4;SGK1;AKT1
GOMF_KINASE_REGULATOR_ACTIVITY	-1.27427	0.732421	AREG;TRIB3;PREX2;VEGFA;BMP7;ELP3;CALM1;CCNB2;EGF;BMP4;HSP90AB1;CDKN1B;DDX3X;CIT;LTF;CDKN2C;YWHAG;PTPRC;SPRED1;NPM1;RHEB;EEF1A1;SAMD15;RICTOR;RGCC;KAT2B;CCNE2;PARP8;CCNI2;ITPRIP;CKS1B;TAOK3;CDKN1A;MACROH2A1;DUS2;SMO;CCNY;IQGAP1;ABI1;MAP3K20;WDR81;MAP3K12;PIK3R3;ANKRD42;PPP2R5A;SFN;STK3;TTN;PIK3R1;EFNA5;HEXIM1;RPLP1;DGKQ;TAOK1;IGF1
GOBP_OLFACTORY_LOBE_DEVELOPMENT	-1.01239	0.732461	ID2;DLX2;RAC1;EXT1;SRF
MODULE_214	1.0024	0.732466	CHRNB2;CHRNA2;SCNN1A;GABRR1
GOBP_NEURON_PROJECTION_REGENERATION	-1.01208	0.732495	JUN;NEO1;RGMA;ADAM17;MATN2;ULK1;TSPO;CTNNA1;CERS2;MAP1B
GOMF_PASSIVE_TRANSMEMBRANE_TRANSPORTER_ACTIVITY	1.27655	0.732534	KCNB1;KCNAB2;KCNC1;GRIN1;FGF14;KCNN4;CHRNB2;PKD2;KCNA5;TMEM63A;AQP5;STIMATE;TTYH1;NRXN2;P2RX1;CNGA3;SLC12A5;TRPM8;CAV1;GSDME;ZACN;CHRNA2;SLC1A7;GPD1L;CACNA1H;DRD2;TMPRSS3;SCNN1A;CATSPER4;SLC14A1;CLCNKA;KCNQ2;KCNIP1;KCNK3;GRM2;GRIN3B;RHCE;LRRC26;GABRR1;HCN3;SCN2B;P2RX5;RRAD;PKDREJ;GRIN2A;KCNQ1;KCNK17;KCNK9;KCNE1;SCNN1G;BOK;ANO9;P2RX6;GJB2;KCNJ6;FXYD2;ABCC8;ACTN2;SEC61A1;NEDD4L;ANO2;ANO7;VDAC1;KCNA3;STX1A;TNNI3;PANX2;CACNA1A;TMEM87A;TTYH3;GABRA5;TMC8;TMC6;KCNH8;GJD2;CACNA2D4
GOBP_RESPONSE_TO_VITAMIN	-1.01192	0.732557	CAT;BMP7;ALDH1A2;ABCB1;NFKBIZ;RXRB;BCHE;TSPO;MDM2;CYP1A1;MAP1B;GDAP1;TRIM24;ITGA2;NNT
GOBP_NUCLEOSIDE_TRIPHOSPHATE_METABOLIC_PROCESS	-1.0116	0.73264	ANTKMT;ZBTB20;NDUFA12;STAT3;IER3;NDUFC2;HSPA8;TBPL1;NDUFA1;PPP2CA;TPI1;FKRP;COX11;NDUFA9;NDUFA10;DNM1L;KAT2B;RHOQ;UCK2;OGT;SLC4A4;NME3;TSPO;HSPA1B;ADK;NDUFV3;PGM1;FLCN;ENO3;NDUFC1;VCP;SDHA;NT5E;GNAI3;NME6;NDUFB3;IGF1;NDUFS7;PFKFB3;DUT;SELENON;NDUFS6;NDUFS5;NDUFB1;NDUFS1;PPARA;TAFAZZIN
GOBP_MITOPHAGY	-1.01171	0.732747	SLC25A4;UBE2A;ARHGAP26;GABARAP;HUWE1;TP53;GBA1;GABARAPL1;DNM1L;ULK1;OGT;USP30;ULK3;OPTN;TSPO;TIMM23;VPS13C;ATG4C;MAP1LC3B2;SQSTM1;NIPSNAP2
NOTCH_DN.V1_UP	1.44643	0.732748	ADGRG1;CLMN;GRIN1;KCNN4;KLHL26;CDHR1;CDKL1;CDKAL1;TNS1;PPEF2;KSR1;NR6A1;RHCE;GABRR1;RRAD;PKDREJ;NPTX1;TNNI3;NYNRIN;MAP3K2;RAG1;NEUROG3;GSTA3;P3H3
GOCC_SWI_SNF_SUPERFAMILY_TYPE_COMPLEX	-1.08212	0.732768	SMARCD3;SF3B1;CECR2;RB1;SMARCA2;CHD3;ARID1B;BPTF;ZNHIT1;INO80E;SMARCE1;CDK2AP1;BCL11A;MCRS1;SMARCB1;BAZ1A;INO80B;SMARCC1;NCR1;DDX21
GOBP_REGULATION_OF_NATURAL_KILLER_CELL_ACTIVATION	-1.01109	0.732833	PRDM1;RHBDD3;IL15;CLNK;MICA;TOX;IL12B;PTPN22;FGR;JAK2
GOBP_LYSOSOMAL_TRANSPORT	-1.01123	0.732851	TRAK2;RUFY4;CHMP4C;HGS;VPS35;HSPA8;VPS41;LYST;NPC1;IGF2R;GAK;HOOK2;VPS52;DENND3;ARSB;VPS4B;VCP;ANKFY1;AP3B1;SCARB2;USE1;GPRASP1;AP4M1;HOOK3;VPS33A
GOMF_HISTONE_H3_READER_ACTIVITY	-1.42048	0.732861	ZMYND8;PHF2;MLLT3;ZCWPW1;FMR1;CDYL2;ING4;BRD2;YEATS4;CHD1;MSH6;H1-2;SPIN4;PYGO1;TAF3;TAF1;UHRF1;TAF7;SGF29;ING1
GOMF_DNA_BINDING_TRANSCRIPTION_REPRESSOR_ACTIVITY	-1.27988	0.733081	NFE2L1;FOXP2;JUN;SATB1;ZBTB20;PRDM1;IKZF5;ZNF131;SKIL;BCL6;IRF3;FOXP1;TP53;LEF1;ZNF224;BHLHE41;HIC1;ZBTB4;ERF;ZBED6;NFIL3;GTF2IRD1;THAP11;ZNF85;MXI1;TGIF1;IRX3;BACH2;GLIS3;MAFK;SP5;NR3C1;ZNF512B;ZNF217;REST;BCL11A;GFI1
GOBP_NEGATIVE_REGULATION_OF_TELOMERE_MAINTENANCE_VIA_TELOMERE_LENGTHENING	-1.01126	0.7332	CTC1;TERF1;TP53;MCRS1;TNKS2;XRN1;GNL3L
GOMF_UBIQUITIN_SPECIFIC_PROTEASE_BINDING	-1.25942	0.733599	SPATA2;MARCHF6;HDAC3;VCP
GOCC_LYSOSOMAL_LUMEN	-1.07343	0.733801	IFI30;CD74;HSPA8;GBA1;NAGLU;GLB1;GYG1;NEU1;CTSB;CD1E;BCAN;APOB;ARSB
GOBP_ICOSANOID_TRANSPORT	1.3389	0.733844	NTSR1;ABCC1;OXT;ACE;DRD2;PLA2G2F;PLA2G2C;SLC22A11;SLC22A8;PLA2G1B;SLCO2A1;NOS2;SLCO2B1;ABCC2
GOMF_HISTONE_READER_ACTIVITY	-1.30922	0.733852	ZMYND8;PWP1;PHF2;MLLT3;ZCWPW1;FMR1;CDYL2;ING4;BRD2;YEATS4;CHD1;MSH6;NCAPD3;H1-2;SPIN4;PYGO1;TAF3;TAF1
GOCC_PERINUCLEAR_ENDOPLASMIC_RETICULUM	-1.07471	0.734206	ADAM10;FYN;PIK3R1;OSBP2;BCAP31;OSBPL3;OSBPL6
KEGG_MEDICUS_REFERENCE_IGF_IGF1R_RAS_ERK_SIGNALING_PATHWAY	-1.24333	0.734459	RAF1;IGF1;HRAS;BRAF;KRAS;GRB2;SOS1
GOMF_PEPTIDASE_ACTIVATOR_ACTIVITY	-1.23849	0.734549	APH1B;CASP8AP2;FN1;CARD8;CTSC;MAL;AIM2;VCP
PID_THROMBIN_PAR1_PATHWAY	-0.971832	0.734673	PLCB1;GNG2;GNA13;RHOA;ARHGEF1;AKAP13;PIK3R1;PRKCA;ARHGDIA;GNAO1;GNAI3
GOBP_AORTA_MORPHOGENESIS	-1.01024	0.73489	NAGLU;DLL4;SIX1;FKBP10;SRF;RBPJ;TBX1;NPRL3;LRP1
GOBP_MITOCHONDRIAL_CALCIUM_ION_TRANSMEMBRANE_TRANSPORT	1.34397	0.734915	LETM1;SPG7;HSPA9;VDAC1;UCP2;PSEN2
HALLMARK_WNT_BETA_CATENIN_SIGNALING	-0.922557	0.734958	PTCH1;CUL1;TP53;LEF1;ADAM17;FZD8
MODULE_438	-0.985511	0.735	TUBA4A;SH3GL2;CYTH1;CENPE;LAMA3;VAMP2;DTNB;MID1;SNAP25;PKP4;KLC1;ARHGAP4
PID_AR_NONGENOMIC_PATHWAY	-1.30843	0.735133	PLCB1;GNG2;CREB1;RAF1;RAC1;PELP1;FOS;PIK3R1;GNAO1;GNAI3
GOBP_HORMONE_MEDIATED_SIGNALING_PATHWAY	-1.00996	0.735268	LATS1;ALDH1A2;PAGR1;SSTR2;CRY1;FOXP1;ZMIZ1;RBFOX2;CTBP2;TSHR;RARG;RXRB;BMAL1;RHOA;DNAAF4;TGIF1;TRERF1;KDM3A;NR3C1;DHRS3;TRIM24;TAF1;IGF1;CRH;APPL1;ERRFI1;YWHAH;SP100;PAK1;TBX1;DDX54;TAF7;SLC27A1;UBA5;PPARA;CYP26B1;NR1H2;JAK2;NR3C2;PKN1;UFSP2;PLPP1;DAB2;PPARG;PPP5C;UBE3A;SHQ1;SNW1;SIRT1;CLOCK;DDX17;PADI2
GOMF_ORGANIC_CATION_TRANSMEMBRANE_TRANSPORTER_ACTIVITY	-1.26082	0.735586	SLC36A3;SLC38A2;SLC16A10;SLC29A4;SLC7A6;SLC38A1;SLC44A4;SLC47A2;SLC7A8;SLC38A5;SERINC5;SLC6A20
GOBP_NEGATIVE_REGULATION_OF_CATION_CHANNEL_ACTIVITY	-1.00968	0.735663	CALM1;FMR1;GPR35;UBQLN1;CBARP
GOMF_DNA_DAMAGE_SENSOR_ACTIVITY	-1.2483	0.735783	RAD23B;MSH6;UHRF1
MODULE_275	1.21729	0.735824	ITGA3;ITGA5;ITGB2;ITGA10;ITGB7;ITGB5;ITGA9;ITGAE;ITGAM
GOBP_REGULATION_OF_ADAPTIVE_IMMUNE_RESPONSE	-1.00939	0.736046	IL20RB;SMAD7;ZP3;BCL6;DUSP10;IL10;BRD2;NFKBIZ;LOXL3;RC3H1;YWHAG;PTPRC;CEACAM1;KMT5B;CR2;IL4R;CD1E;TNF;CD7;JUNB;ZC3H12A;ARID5A
GOBP_CELLULAR_RESPONSE_TO_HYDROGEN_PEROXIDE	-1.00919	0.736197	CAT;FYN;ZNF277;NET1;TXN;PCGF2;KDM6B;MYB;NFE2L2;ZNF580;MDM2
MODULE_334	-0.986555	0.736404	GRK5;CACNA1C;RPS5;HOXD8;ZNF224;RERE;CYTH1;BHLHE41;SYT1;RNF139;FOSL2;ENOX1;JUND;NOL7;DNAAF8;SOX2;FRMD4A;HSPA1B;RPS18;MCTS1;SYNGR1;DHRS3;ACSL3;DSCC1;TGFB3;PFKFB3;H2AC18;HS6ST1;ZEB1
MODULE_60	1.07365	0.73668	ECE1;CKM;KCNA5;DNM2;TCF7;MFAP4;JADE2;DENND2B;ELN;SPTB;TNFRSF14;QSOX1;RHOD;PLXND1;ABCA1;IGFBP2;LY6G6C;MEF2D;FGFR1;PRELID3A;COL6A1;ITGA10;TNFAIP2;MAP2K3;DLEC1;MTHFR;COL6A2;RAMP1;IL32;MYH11;RRAD;DMTN;LLGL2;PGAM2;TNFRSF13B;BRD4;MAN2B1;PDE2A;ITGB7;THRA;CD79A;CCL5;PDXK;RGS3;SLC2A1;GRN;GTPBP1;ITGB5;SBNO2;CARD10;TP53I11;ST3GAL4;CES1;RBPMS;CA4;ABLIM3;TNNT3;S1PR4;TUB;ARHGEF16;ASCC2;IFFO1;ITGA7;ST6GALNAC4;AQP7;BMERB1;EDC4;PDGFRB;PIK3C2B;TPSAB1;KCNJ4;EEF1A2;LGMN;TACC2;SIPA1;MICAL2;FCGRT;TRPM2
MODULE_44	-0.981732	0.736732	IFI16;SATB1;NUCB2;ZBTB20;APOE;BCL6;TRANK1;GJB1;CD48;LORICRIN;ACTN1;LEF1;HLA-DMA;ISG15;LAMA3;FN1;DOK1;MBNL1;PTPRC;CD53;CTSC;MAL;LCP1;RNF167;IL4R;IL2RG;PRSS16;SIT1;PECAM1;CHI3L2;ARHGDIB;TSC22D3;PLEC;N4BP2L1;MX1;RNASE6;PIK3R1;FCMR;ARHGEF6;DHRS3;FGL2;BIRC2;ITGA6;IKBKG;RFTN1;FYB1;TNFAIP8;LAIR1;MME;GMPR;POMZP3;UBE2L6;DOCK2;CD22;SP100
GOMF_N_METHYLTRANSFERASE_ACTIVITY	-1.23145	0.73676	SETD5;ANTKMT;MECOM;SETD9;VCPKMT;KMT5B;EHMT1;SETD7;EEF1AKMT4;CSKMT;METTL15;TRMT1;TFB1M;SETD4;NSD3
WP_DNA_MISMATCH_REPAIR	-0.981124	0.737139	MSH6;RFC1;POLE;LIG1;POLE4;POLE2;POLD3;RPA3;RPA1
GOBP_NEGATIVE_REGULATION_OF_PEPTIDE_SECRETION	1.34523	0.737249	KCNB1;SREBF1;KLF7;DRD2;PFKL;ADRA2A;CHGA;ABCC8;UCP2;PSMD9;HADH
GOMF_PHOSPHATIDYLINOSITOL_3_KINASE_BINDING	-1.225	0.737321	GSN;FAM83A;FYN;CBL;PIK3R1;PTPN13;HCST;FBXL2;JAK2
MODULE_286	-0.983045	0.737449	HADHB;CBR3;HSD17B7;HSD17B4;HPGD;LDHC;IDH1;HSD17B10;HSD17B3;LDHA;CRYZ;TP53I3;IDH2;EHHADH;AKR1B1;HADHA
GOBP_NEGATIVE_REGULATION_OF_RESPONSE_TO_WOUNDING	-1.00857	0.737593	APOE;STAT3;NEO1;RGMA;HRG;CEACAM1;UBASH3B;SERPINB2;CLASP1;ANXA2;TNF;CERS2;USF1;SLC12A2;RTN4RL1;KIAA0319;SERPINE2;PROC;CLASP2;FIGNL2;PHLDB2;TFPI;SH2B3
GOMF_CARBOXYPEPTIDASE_ACTIVITY	1.34217	0.737668	CPA3;VASH1;ACE;CNDP2;CPXM1;CPA1
KEGG_MEDICUS_VARIANT_SCRAPIE_CONFORMATION_PRPSC_TO_MGLUR5_CA2_APOPTOTIC_PATHWAY	-1.22336	0.737746	SLC25A4;ITPR3;RYR1;VDAC3;ITPR2
GOCC_VESICLE_COAT	-1.07505	0.737751	EPN2;SEC24D;PEF1;NCALD;SAR1B;SEC24A;TBC1D5;SEC31B;BTBD8;COPB2;SGIP1;ARCN1;AP1M1;DIPK2A;MYCBPAP;AP2S1;EPS15
PID_IL8_CXCR2_PATHWAY	-0.976225	0.738066	PLCB1;GNG2;PPP2CA;CBL;ELMO1
GOBP_ORGAN_GROWTH	-1.00804	0.738265	LATS1;FOXP1;S1PR1;RUNX1;VGLL4;YAP1;PI16;FOXC1;RARG;IFT80;RXRB;FOSL2;EXT1;SMO;TGFBR1;TGFBR3;WT1;STK3;MAEL;G6PD;IGF1;WWC2;MEIS1;PAK1;RBPJ;TOMM70;PPARA;SMAD1;SMAD2;MAPK14;AKT1;SOD1;DIPK2A;KRAS;MESP1;UBE3A;TMEM38B;MAPK11
GOBP_WNT_SIGNALING_PATHWAY_PLANAR_CELL_POLARITY_PATHWAY	-1.00816	0.738327	CCDC88C;MLLT3;RAC1;FZD7;RHOA
GOMF_METALLOCARBOXYPEPTIDASE_ACTIVITY	1.36921	0.738561	CPA3;VASH1;ACE;CPXM1;CPA1
GOMF_METALLOEXOPEPTIDASE_ACTIVITY	1.24355	0.738653	CPA3;VASH1;DPP3;ACE;METAP1;MMP17;CNDP2;LNPEP;CPXM1;CPA1
WP_MYOMETRIAL_RELAXATION_AND_CONTRACTION_PATHWAYS	-0.983298	0.73868	GRK5;JUN;GNG2;CALM1;CREB1;ATF4;PDE4D;ITPR3;YWHAG;CORIN;GRK4;CALD1;YWHAQ;MAFF;YWHAZ;SFN;RYR1;FOS;PRKCA;GNAS;ITPR2;CRH;YWHAH;GABPB1;ATF3;ADCY3;PRKCE;ADM;IGFBP3;ACTA2;ATF1
GOBP_RESPONSE_TO_CHEMOKINE	-1.00771	0.738768	PTK2B;LRCH1;RNF113A;FOXC1;GPR35;RHOA;RIPOR2;ZC3H12A;CCL4;MPL;CCR8;SLC12A2;DUSP1;STK39;CXCL10;JAK2;ROBO1;CMKLR1
WP_22Q112_COPY_NUMBER_VARIATION_SYNDROME	-0.981383	0.738828	VWF;ALDH1A2;ASF1A;RAF1;TP53;FOXC1;SEPTIN11;POLR2A;BMAL1;CUL3;HIRIP3;HDAC3;SRF;UFD1;CDC45
GOBP_REGULATION_OF_NEURONAL_SYNAPTIC_PLASTICITY	-1.00754	0.738837	APOE;SHISA9;FMR1;RAB3GAP1;RASGRF1;RAC1;NF1;SYT4;NETO1;RAB8A;SYNGR1;SLC8A2;NEURL1;SYNGAP1;NSMF;ARC;DLG4;HRAS
MODULE_440	1.20694	0.738891	CKM;ASL;TTR
GOMF_TRANSLATION_FACTOR_ACTIVITY_RNA_BINDING	1.25633	0.738907	EIF2B3;EEF1D;GCN1
GOMF_OXIDOREDUCTASE_ACTIVITY_ACTING_ON_NAD_P_H_QUINONE_OR_SIMILAR_COMPOUND_AS_ACCEPTOR	-1.24246	0.739114	NDUFA12;AIFM2;NDUFC2;NDUFA1;NDUFA9;NDUFA10;CBR3;NDUFV3;NDUFC1;NDUFB3;NDUFS7;NDUFS6;NDUFS5;NDUFB1;NDUFS1
GOBP_PROTEIN_DNA_COMPLEX_DISASSEMBLY	-1.00683	0.739188	SMARCD3;SUPT16H;SMARCE1;SMARCB1;SMARCC1;HMGA1;H2AC25;SMARCC2;MYC
GOBP_EMBRYONIC_APPENDAGE_MORPHOGENESIS	-1.00698	0.739201	TULP3;SMAD4;BMP7;CACNA1C;ALDH1A2;NIPBL;PTCH1;BMP4;LEF1;RARG;MBNL1;HOXC11;MAP3K20;TBX4;FBXW4;RUNX2;LNPK;TWIST1
GOBP_POSITIVE_REGULATION_OF_CANONICAL_WNT_SIGNALING_PATHWAY	-1.00727	0.739215	ASPM;DKK2;EGF;VPS35;YAP1;ILK;DDX3X;XIAP;BMAL1;CSNK1D;ZBED3;ADNP;CSNK1G2;SPIN4;VCP;SMURF2;TNKS2;RNF146;RBPJ;CTDNEP1;WNT10B;WLS
KEGG_MEDICUS_REFERENCE_TRANSLATION_INITIATION	-1.40759	0.73925	RPL15;RPS5;RPL3;RPL4;RPS29;RPS27A;RPS18;RPL35A;RPL12;RPLP1
GOBP_POSITIVE_REGULATION_OF_STRIATED_MUSCLE_CELL_DIFFERENTIATION	-1.00704	0.739452	BMP4;IGF1;SHOX2;PIEZO1;TBX1;CYP26B1;MAPK14;MESP1
GOBP_GLYCOPROTEIN_METABOLIC_PROCESS	-1.00612	0.739489	PLCB1;PMM2;MGAT2;TRAK2;TMEM59;GALNT4;SULF1;NAGLU;PCSK6;DSE;GLB1;B3GLCT;COG7;FKRP;RNF139;PLOD3;DPM1;B4GALT6;POMGNT1;MAN2A2;GALNT7;ALG1;ANGPT1;NPC1;EXT1;OGT;B3GNT5;MAN1C1;BMPR2;UGGT1;MAN1A2;GALNT18;MARCHF6;ADAMTS12;GALNT8;ALG3;CSGALNACT1;ST3GAL1;ALG1L2;MGAT4A;TNIP1;C1GALT1;EDEM1;MAN2A1;FUT11;ALG14;IGF1;ST8SIA1;BMPR1B;OSTC;ABCA2;PTX3;SLC39A8;EXT2;HS6ST1;KRTCAP2;MGAT1;GXYLT2;VANGL2;RPN2;CHST2;B4GALT3;ALG5;BACE2;ITM2A;B4GAT1
GOBP_BONE_MINERALIZATION	-1.00639	0.739576	PTK2B;BMP7;S1PR1;BMP4;ATF4;ISG15;ACVR2A;LTF;FKRP;IFT80;BCOR;FBXL15;RXRB;FOSL2;ANO6;BMPR2;RUNX2;SLC20A2;NELL1;TWIST1
GOBP_PROTEIN_CONTAINING_COMPLEX_LOCALIZATION	-1.00653	0.739587	RCC2;DYNC2LI1;SMAD7;ADAM10;TERF1;VPS35;GABARAP;VAMP4;DYNLL1;ZNF365;IFT80;TMEM108;NPM1;DLG2;VPS26B;OGT;CLSTN1;LSG1;NETO1;PPP3R1;ZDHHC3;RAB8A;USP46;NLGN1;KIF5B;MDM2;FCMR
GOMF_ZINC_ION_TRANSMEMBRANE_TRANSPORTER_ACTIVITY	-1.30359	0.73964	SLC39A7;SLC39A2;SLC39A1;SLC39A8;SLC39A10;SLC30A7;SLC39A11;SLC30A3;TRPM7;SLC39A4
BIOCARTA_CK1_PATHWAY	-0.884407	0.739754	PLCB1;PPP2CA;CSNK1D
GOMF_TRANSCRIPTION_COACTIVATOR_BINDING	-1.27479	0.739784	SMAD4;CREB1;RUNX1;VGLL4;TP53;CIT;EPAS1;SIX1;TRERF1;TEAD2;CDK9;MAP3K7;PPARA;STAT1;GATA2;ZBTB49;STAT6
REACTOME_DISEASES_OF_METABOLISM	-0.950544	0.739829	PMM2;MGAT2;MUC20;UBC;CYP2R1;NAGLU;GLB1;B3GLCT;UBB;SLC35D1;DPM1;POMGNT1;GYG1;ALG1;EXT1;NEU1;GYS1;RPS27A;ADAMTS12;CYP27A1;ALG3;PGM1;BCAN;ARSB;PAH;C1GALT1;NOTCH2;ALG14;VCAN;EXT2;BCKDHA;MUC1;DLD;FDX2;ADAMTS1;B4GAT1;CYP26B1;DPAGT1;GCLM;HIBCH;B3GAT3;GCLC;ADAMTS19;IDH1;HPRT1;MPI;PNP
GOBP_NEGATIVE_REGULATION_OF_UBIQUITIN_DEPENDENT_PROTEIN_CATABOLIC_PROCESS	-1.00614	0.739848	HSP90AB1;WAC;USP38;OGT;PANO1;PBK;CAMLG;TAF1;SMARCC1;BAG5;NOP53;SENP1;CSNK2A1;TRIM39;EIF3H;CSNK2B;FHIT;HFE;CCAR2;DDRGK1;PSEN1;PRMT6
GOMF_LYSINE_N_METHYLTRANSFERASE_ACTIVITY	-1.25271	0.739888	SETD5;ANTKMT;MECOM;SETD9;VCPKMT;KMT5B;EHMT1;SETD7;EEF1AKMT4;CSKMT
GOMF_KINASE_INHIBITOR_ACTIVITY	-1.28051	0.74004	TRIB3;PREX2;CDKN1B;CIT;CDKN2C;YWHAG;PTPRC;SPRED1;NPM1;KAT2B;ITPRIP;TAOK3;CDKN1A;MACROH2A1;DUS2;SMO;ANKRD42;PPP2R5A;SFN
MODULE_181	1.08954	0.740094	GLE1;DNASE1;TNFRSF6B;RRH;GRK1;SLC22A18AS;KIF21B;ABCA1;PDE4A;GALNS;ADRA1D;NRG2;LY6G6C;RECQL5;PRELID3A;GRM2;MTHFR;L1CAM;SCN2B;SYT5;DNAJB12;PGAM2;GTSE1;CCNF;TNFRSF13B;BRD4;ABCC8;THRA;SLIT3;GNG4;PTPRN
PID_HEDGEHOG_2PATHWAY	-0.972401	0.740237	PTCH1;LRP2;SMO;PIK3R1;LRPAP1
WP_TYROBP_CAUSAL_NETWORK_IN_MICROGLIA	-0.981684	0.740404	ZFP36L2;SFT2D2;LOXL3;CXCL16;APBB1IP;TGFBR1;RNASE6;CREB3L2;C3;GIMAP2;BIN2;IL10RA;ABCC4;CAPG
MODULE_27	1.08349	0.740807	GRIN1;CHRNB2;ITGA3;NTSR1;RRH;PTPRF;VDR;MERTK;P2RX1;RARA;ITGA5;ITGB2;PTPRM;CD3G;CD3D;CHRNA2;ADCYAP1R1;FGFR1;ITGA10;ADRA2A;GRM2;GABRR1;PRKCH;ITGAX;CSF3R;AVPR1A;EPHB1;TNFRSF13B;GPRC5A;ITGB7;CD79A;ADGRB2;PTPRE;ADGRE1;CCR2;HRH1;CCR5;PSG3;ITGB5;ERBB4;ITGA2B;ITGA9;FGFR3;CD247;ADORA2A;P2RY14;CD27;IL12A;ROR1;PTPRN2
GOMF_DNA_BINDING_TRANSCRIPTION_ACTIVATOR_ACTIVITY	-1.22568	0.741109	HOXD3;NFE2L1;JUN;FOSB;MECOM;SMAD4;STAT3;ZNF131;CREB1;HOXD8;IRF3;RUNX1;ELF1;DLX2;ATF4;TP53;LEF1;FOXC1;MEIS2;NR4A2;HOXC13;HOXC11;E2F2;ETV1;RXRB;FOSL2;EPAS1;THAP11;HOXC4;HOXA7;JUND;MAFF;IRX3;POU3F2;SATB2;NR4A1;SIX1;GLIS3;SOX2;NFYB;IRF2;E2F1;NR3C1;RFXAP;ELK4;FOS;RUNX2;WT1;JUNB;MYB;PAX5;NFE2L2;SOX12;E2F5;ZNF580;NFIB;TFAP4;SRF;ZFX;NFIC;CSRNP1;CREB3L2;TEAD1;NOTCH2;USF1;CREB3L4;PAX6;MEF2A;ZNF329;FOXJ2;IRF1;DLX3;VEZF1;KLF10;MEIS1;SP100;EGR2;RBPJ;ATF3;TLX2;FOXD1;NEUROD1;TCF12;ETV6;PPARA;CEBPB
WP_PRION_DISEASE_PATHWAY	-0.978442	0.741185	STAT3;CREB1;EBF1;FYN;BCL11A;PAX5
REACTOME_PYROPTOSIS	-0.949426	0.741285	CHMP4C;CASP5;TP53
GOCC_TRANS_GOLGI_NETWORK_MEMBRANE	-1.0754	0.741425	MARCHF1;AP4E1;COG1;CD74;VAMP4;COG7;STX6;IGF2R;PLD4;RAB8A;VPS52;RGP1;ST3GAL1;STX16;FCMR;COG5;RHOBTB3;COG8;GNAS;SCAMP5
REACTOME_BETA_CATENIN_PHOSPHORYLATION_CASCADE	-0.948763	0.741692	CSNK1A1;PPP2CA;PPP2R5A;GSK3B
WP_1Q211_COPY_NUMBER_VARIATION_SYNDROME	-0.977239	0.741725	KIRREL1;PYGO1;NBPF12;OCLN;CTNNB1;F11R;GJA8;GJA5;GJA3;BCL9;TJP3;CHD1L;FMO5
GOBP_REGULATION_OF_LEUKOCYTE_MIGRATION	-1.00427	0.741896	PLCB1;MIF;ZP3;VEGFA;ADAM10;PTK2B;CD74;LRCH1;RAC1;DAPK2;NF1;ADAM17;DNM1L;RHOA;HOXA7;RIPOR2;ANO6;IL34;TNF;C3AR1;BST1;ZNF580;PIK3R1;F2RL1;CCL4;ITGB3;ITGA2;STK10;GCSAML;DUSP1;MADCAM1;STK39;CHST2
GOBP_RESPONSE_TO_MOLECULE_OF_BACTERIAL_ORIGIN	-1.00501	0.741915	MIF;MTDH;VIM;ABCB1;ZFP36;DUSP10;IRF3;FOXP1;CD96;IL10;NAGLU;RAC1;NFKBIZ;LTF;CARD8;HADHB;XIAP;ADAM17;PTGFR;FOSL2;RHOA;HMGB2;FBXO3;JUND;IRAK1;NR4A1;E2F1;TNF;UPF1;TSPO;FOS;ZC3H12A;ARID5A;GFI1;TNIP1;ERBIN;PRKCA;CYP1A1;TRIM5;GBP2;MAP2K7;LY96;TLR6;TLR1;GCH1;IL12B;TNIP3;PRKCE;WDR83;CEBPB;TRIM41;CTR9;PTPN22;IL10RA;HPGD;CXCL10;JAK2;MAPK14;LGALS9;AKT1;IRGM
GOBP_FOREBRAIN_NEURON_DEVELOPMENT	-1.00512	0.741995	ZMIZ1;NDNF;RAC1;UBB;DCLK2;NRP1
GOBP_PROTEIN_N_LINKED_GLYCOSYLATION_VIA_ASPARAGINE	-1.00481	0.742038	MGAT2;DPM1;ALG1;UGGT1;ALG3;ALG14;OSTC;KRTCAP2;MGAT1;ALG5;DPAGT1
GOMF_DAMAGED_DNA_BINDING	-1.22709	0.742098	CYREN;RAD23B;POLI;PNKP;POLQ;HMGB2;MSH6;SMC6;H2AX;NEIL2;RBBP8
GOMF_ACTIVE_MONOATOMIC_ION_TRANSMEMBRANE_TRANSPORTER_ACTIVITY	-1.24868	0.742116	NDUFA12;NDUFC2;NDUFA1;NDUFA9;NDUFA10;NDUFV3;UQCRH;NDUFC1;NDUFB3;NDUFS7;NNT;NDUFS6;NDUFS5;NDUFB1;NDUFS1
GOBP_POSITIVE_REGULATION_OF_CELL_PROJECTION_ORGANIZATION	-1.00448	0.742154	SEMA4D;ZMYND8;VEGFA;APOE;PTK2B;BMP7;SKIL;FMR1;MARK4;NDNF;FYN;RAC1;FN1;RGMA;ENTR1;KAT2B;NRP1;RHOQ;MYO3B;AUTS2;RIPOR2;STAU2;TGFBR1;CORO1C;PTPRD;AMIGO1;RND2;BMPR2;MYO3A;PLXNC1;ADNP;PFN1;BCL11A;SEPTIN7;NLGN1;ARPC2;ARSB;NFE2L2;RUFY3;SRF;TAPT1;PIK3R1;EFNA5;MAP1B;ITGA6;TOX;F2RL1;NEURL1;PRKCI;ARF6;NCKAP1;GSK3B;TNFRSF12A;NEGR1;FEZ1;BBS4;FAM98A;SHTN1;TGFB3;NIN;ITGA2;SCARB2;PPP1R35;TIAM2;DDR1;CDC42EP4;SHOX2;ANAPC2;PAK1;CEP135;HSP90AA1;DLG4;HRAS
GOMF_RIBOSOME_BINDING	-1.36441	0.742184	NAA16;EIF5A2;ABCE1;TMCO1;FMR1;DDX3X;ERI1;NPM1;RICTOR;ANG;METTL17;DAPL1;EIF3K;STAU2;MAP3K20;ZC3H12A;MCTS1;YTHDF3;UNK;NAA15;MTIF2;MAIP1;EIF4B;MRRF;PTCD3;SLFN12;MTIF3;G3BP1;EIF2S1
GOMF_TRANSCRIPTION_COREGULATOR_BINDING	-1.25404	0.742199	FOXP2;SMARCD3;SMAD4;CREB1;BCL6;RUNX1;CBX3;VGLL4;TP53;STK36;LEF1;CTBP2;CIT;PER2;EPAS1;EHMT1;JUND;SIX1;TRERF1;FOS;HDAC3;NFE2L2;EED;TWIST1;TEAD2;PAX6;CDK9
GOBP_INTRACELLULAR_PROTEIN_TRANSMEMBRANE_TRANSPORT	-1.0043	0.742235	TRIM37;PEX26;PEX5L;PEX5
GOBP_REGULATION_OF_POLYSACCHARIDE_BIOSYNTHETIC_PROCESS	-1.00456	0.742353	EGF;PPP1CA;PPP1R3A;INPP5K;GRB10;PPP1R3D;IGF1;GSK3B
GOCC_SNO_S_RNA_CONTAINING_RIBONUCLEOPROTEIN_COMPLEX	-1.07636	0.742802	NAF1;RPP38;NOP58;RPP25;NOP56;GAR1;DKC1
GOBP_MONOAMINE_TRANSPORT	1.50991	0.74285	KCNB1;CHRNB2;OXT;P2RX1;GRK2;DRD2;ADRA2A;GRM2;CHGA;DRD1;COMT;ACTB;STX1A;MAPK15;GABBR1;SLC29A3;ADORA2A
GOBP_RENAL_SYSTEM_PROCESS_INVOLVED_IN_REGULATION_OF_SYSTEMIC_ARTERIAL_BLOOD_PRESSURE	-1.00083	0.742912	CORO2B;RHOA;F2RL1
WP_SPHINGOLIPID_METABOLISM_INTEGRATED_PATHWAY	-0.975773	0.742971	DEGS1;KDSR;CERS2;DEGS2;CERS4;PLPP1
GOBP_RRNA_TRANSCRIPTION	-1.00167	0.742982	PWP1;NOL11;TP53;ANG;MACROH2A1;NCL;SMARCB1;POLR1G;NOP53;GTF3A;POLR1B
GOBP_ASTROCYTE_ACTIVATION	-1.00109	0.742998	NAGLU;SMO;TNF
GOBP_REGULATION_OF_OSSIFICATION	-1.00094	0.743004	SMAD7;PTK2B;BMP7;NIPBL;S1PR1;BMP4;ISG15;ACVR2A;LTF;BCOR;RXRB;ANO6;BMPR2;RUNX2;SLC20A2;NELL1;TWIST1;DHRS3
GOBP_DORSAL_VENTRAL_PATTERN_FORMATION	-1.0012	0.743083	TULP3;PTCH1;BMP4;DLL4;FBXL15;BMP1;TGIF1;SMO
MODULE_70	1.0517	0.743093	ACE;CDKL1;PFKL;ADGRE1;DBN1
GOBP_TRANSCRIPTION_INITIATION_AT_RNA_POLYMERASE_II_PROMOTER	-1.00059	0.74314	GTF2B;PHF2;INTS6;CREB1;TP53;MED17;MED16;PPP2CA;ARID1B;E2F2;ZNHIT1;TAF4B;KAT2B;MACROH2A1;MED8;GTF2F2;L3MBTL3;DR1;TAF5;SMARCB1;MAZ;SRF;TAF3;TAF1;CDK9;CAND1;FAM47E;ELOB;WNT10B;TAF11;TAF7;SGF29;APEX1;RBM14;GTF2A1;TET1;INTS7;TRMT112;INTS2
REACTOME_REGULATION_OF_INSULIN_SECRETION	-0.947584	0.743279	PLCB1;CHRM3;GNG2;CACNA1C;ACSL4;ITPR3;SLC2A2;GNG10;VAMP2;IQGAP1;CACNA1D;PRKCA;ACSL3;SNAP25;GNAS;ITPR2
GOMF_UBIQUITIN_LIKE_PROTEIN_LIGASE_BINDING	-1.3675	0.74328	DTX1;JUN;SMAD7;TRIB3;BAG2;TMBIM6;RB1;MFHAS1;UBC;UBE2A;ABCB1;HGS;GABARAP;HSP90AB1;HSPA8;CUL1;TP53;WRAP53;CDKN1B;NEDD8;TRIM37;ISG15;TPI1;UBB;TNK2;POLR2A;TRAF4;FZD8;GABARAPL1;SH3KBP1;DNM1L;CUL3;RIGI;FANCL;SMC6;UBASH3B;CDKN1A;DNAJB2;TGFBR1;CUL4A;RPS27A;YWHAZ;USP25;HSPA1B;NFE2L2;MDM2;VCP;CASC3;IKBKG;MID1;CAMLG;RHOBTB3;PAX6;SPOP;UBE2G1;GSK3B;TUBA1B;MAP1LC3B2;SQSTM1;ELOB;IKBKE;ANAPC2;UBE2W;EGR2;HSP90AA1;BAG5;SHPRH;MAP3K7;PYHIN1;CEBPB;PTPN22;NAE1;KDM4A;XRCC5;SMAD1;DLG3;NEK6;STAT1;JAK1;SMAD2;SMAD5
GOBP_CELLULAR_RESPONSE_TO_FATTY_ACID	-1.00125	0.743342	PLCB1;CREB1;JUND;E2F1;UCP1;ZC3H12A
GOBP_RESPONSE_TO_ESTRADIOL	-1.00169	0.743348	CAT;AREG;BMP7;STAT3;ALDH1A2;PTCH1;ABCB1;SSTR2;IL10;HNRNPD;PTGFR
GOBP_POSITIVE_REGULATION_OF_CD4_POSITIVE_ALPHA_BETA_T_CELL_ACTIVATION	-1.00267	0.743456	GPR65;BRD2;NFKBIZ;IL4R;IL2RG;CD83;NFKBID;IL12B;LGALS9;SOCS1;ZBTB7B;FOXP3;NLRP3;TNFSF4;PRKCQ;CD55
GOBP_REGULATION_OF_GLIOGENESIS	-1.00176	0.743545	RB1;ID2;DUSP10;DLX2;TP53;NF1;ZNF365;RHEB;LRP2;IL34;E2F1;TNF;TSPO;DICER1;MYB;CERS2;ZNF488;PRKCI
GOBP_REGULATION_OF_NEUROTRANSMITTER_TRANSPORT	-1.00289	0.743683	TSPOAP1;SLC38A2;RIMS2;FLOT1;FMR1;RAB3GAP1;STX1B;SYT1;NF1;PER2;HCRT;CHRNB4;SYT4
GOBP_DIGESTIVE_SYSTEM_DEVELOPMENT	-1.00128	0.7437	PRDM1;RB1;ALDH1A2;NIPBL;ID2;YAP1;EXT1;SMO;TNF;CCDC103;MYB;VPS52;YIPF6;CYP1A1;C1GALT1;AHI1;NCKAP1;IGF1;SHOX2;WLS;CCDC40;VANGL2
GOBP_REGULATION_OF_SIGNALING_RECEPTOR_ACTIVITY	-1.00185	0.743708	IL19;IL10;ADAM17;CRH;ERRFI1;CNIH2;MINK1;CNIH3;TSG101
NKX6_1_TARGET_GENES	0.948834	0.743745	EFHC1;PLCG2;PCGF3;PSMD9
GOBP_REGULATION_OF_PROTEIN_TRANSPORT	-1.00269	0.743822	PLCB1;CHRM3;PPIA;XPO4;ZFAND1;APOE;GIPR;ERGIC3;NEO1;VPS35;BMP4;RHBDD3;VAMP4;SLC16A1;HSPA8;NUP58;ABCA12;ACSL4;BSG;RAP1GDS1;DYNLL1;RAC1;SLC2A2;GPR68;NF1;PER2;MIDN;ZBED6;DNM1L;BMAL1;CFTR;ANG;VAMP2;LCP1;CAPN10;ANGPT1;TM7SF3;CABP1;SMO;SYT4;UNC13B;SLC25A22;FRMD4A;TNF;SEC24A;TXN;SFN;RAB8A;ZC3H12A;HDAC3;REST;TTN;ORAI1;RUFY3;BAG3;MDM2;PIK3R1;PRKCA;EFNA5;COMMD1;GNAO1;PGRMC1;ACSL3;EDEM1;SLC9B2;CSK;SNAP25;F2RL1;UBAC2;ARF6;FUT11;IGF1;GNAS;TARDBP;GSK3B
GOMF_EXCITATORY_EXTRACELLULAR_LIGAND_GATED_MONOATOMIC_ION_CHANNEL_ACTIVITY	1.2597	0.74384	CHRNB2;P2RX1;CHRNA2;SLC1A7;P2RX5;P2RX6
GOBP_POSITIVE_REGULATION_OF_LIPID_LOCALIZATION	-1.00328	0.743849	MSR1;MIF;APOE;PTCH1;PLTP;ABCA12;ANXA2;DENND5B;ZC3H12A;MYB;APOB;COMMD1;C3;EEPD1;CRH;IKBKE
GOBP_LYMPH_NODE_DEVELOPMENT	-1.00001	0.743959	RC3H1;IL15;TOX
GOBP_PROTEIN_LOCALIZATION_TO_SITE_OF_DOUBLE_STRAND_BREAK	-1.00188	0.744029	RHNO1;CYREN;H2AX
GOBP_REACTIVE_OXYGEN_SPECIES_METABOLIC_PROCESS	-1.00289	0.744093	CAT;FOXM1;PMAIP1;BMP7;STAT3;ARF4;IER3;ABCB7;NDUFC2;TP53;IL19;FYN;NAGLU;RAC1;RHOA;SHC1;CDKN1A;RAB27A;RFK;TNF;TXN;TSPO;UCP1;PRDX4;ZC3H12A;NFE2L2;BST1;CYP1A1;BIRC2;G6PD;F2RL1;SLC5A3;TLR6;NNT;SIRT5;GCH1;NDUFS6;ARG2;PRKCE
GOBP_REGULATION_OF_SYNAPTIC_PLASTICITY	-0.99847	0.744146	APOE;PTK2B;CALM1;CYP46A1;PRRT2;CREB1;BEST1;SHISA9;FMR1;ATF4;RAB3GAP1;RASGRF1;ITPR3;RAC1;NF1;YWHAG;VAMP2;JPH4;EIF4EBP2;SYT4;SLC38A1;STAU2;NETO1;RAB8A;CALB2;SLC8A3;SRF;SYNGR1;SLC8A2;MAP1B;SNAP25;NEURL1;GSK3B;MME;TSHZ3;KCNQ3;SYNGAP1;NSMF;CRH;SQSTM1;STX4;YWHAH;ANAPC2;ARC;DLG4;HRAS;SERPINE2;CFL1;SYT12;PDE9A;BRAF;SLC1A1;NRGN
GOBP_MUSCLE_CELL_DIFFERENTIATION	-1.00332	0.744174	H3-3B;SPG11;ANK2;PTGFRN;SMARCD3;HDAC9;VEGFA;RB1;SMAD4;ASF1A;ID2;FLOT1;FOXP1;NEO1;BMP4;ACTN1;PI16;NAGLU;BHLHE41;FKRP;ZBED6;CD53;ZNHIT1;RXRB;FZD7;CHUK;SMO;CBY1;IL4R;RIPOR2;IRX3;ASB2;SIX1;ANKRD23;TARBP2;BMPR2;RYR1;WT1;AKAP13;KDM6B;HDAC3;TTN;PLEC;RCAN1;CACNB4;SRF;MDM2;HOMER1;G6PD;NOTCH2;CDK9;IGF1;MEF2A;HIRA;DOCK2;BNIP2;SELENON;SHOX2;PIEZO1;MEIS1;ZEB1;PAK1;TBX1;WNT10B;TOMM70
GOBP_MITOCHONDRIAL_RIBOSOME_ASSEMBLY	-0.998589	0.744235	NGRN;METTL17;DDX28;MRM2;MRPS2;NOA1;MTERF3;FASTKD2
GOBP_NEGATIVE_REGULATION_OF_CELL_CYCLE_G2_M_PHASE_TRANSITION	-1.00005	0.744264	CHMP4C;IER3;TAOK3;CDKN1A;MACROH2A1;CDC14B;ORC1;RBBP8;ATR;MBTPS2;TAOK1;STK35
GOBP_POSITIVE_REGULATION_OF_EXOCYTOSIS	-1.00295	0.744355	ZP3;RUFY4;RAB27B;HGS;SYT1;GAB2;CFTR;SYT4;IL4R;RAB27A;CLASP1;ANXA2;NLGN1;VPS4B;PRKCA;F2RL1;SCAMP5;STX4;PDCD6IP;FGR;CLASP2;GATA2;CHMP2A;SYT7
GOBP_POSITIVE_REGULATION_OF_WNT_SIGNALING_PATHWAY	-0.998675	0.744396	ASPM;DKK2;MLLT3;EGF;VPS35;YAP1;ILK;SULF1;LEF1;DDX3X;XIAP;BMAL1;CSNK1D;ZBED3;ADNP;CSNK1G2;SPIN4;VCP;SMURF2;TNKS2;RNF146;RBPJ;CTDNEP1;WNT10B;WLS
GOBP_REGULATION_OF_SMALL_GTPASE_MEDIATED_SIGNAL_TRANSDUCTION	-1.00189	0.744428	SEMA4D;FOXM1;PREX2;ARHGEF12;APOE;ARHGEF11;PSD3;BCL6;FLOT1;RAF1;CSNK1A1;ARHGAP26;GABARAP;ARHGEF9;PRAG1;CYTH1;RASGRF1;RASIP1;RAC1;MYO9B;NF1;PSD;GNA13;CBL;CUL3;SIPA1L2;NRP1;RAP1GAP;ARHGEF1;VAV3;AUTS2;ARHGAP11A;OGT;RIPOR2;SPRY1;GARNL3;NET1;ARHGDIB;CHN1;AKAP13;ARHGAP31;FLCN;DENND3;FGD5;FGD1;KCTD10;PLEKHG6;STARD13;ARHGAP42;ARHGDIA;SYDE2;CYTH2;CDC42SE2;RGL2;NOTCH2;F2RL1;ARF6;IGF1;ARHGAP24;ARFGEF2;SYNGAP1;PKP4;DOCK7;CADM4;SQSTM1;DOCK2;BNIP2;ITPKB;TIAM2;RALGAPA1;GPR4;SRGAP3
GOBP_REGULATION_OF_RAC_PROTEIN_SIGNAL_TRANSDUCTION	-0.999251	0.744443	GABARAP;RASGRF1;NF1;AUTS2;OGT;ARF6;ARHGAP24;CADM4
GOBP_VIRAL_PROTEIN_PROCESSING	-0.998777	0.744494	MGAT2;CSNK1A1;ST3GAL1;MGAT4A;MAN2A1;CANX;GSK3B;MGAT1
GOBP_NEPHRON_DEVELOPMENT	-0.999519	0.744506	VEGFA;SMAD4;BMP7;COL4A4;COL4A3;PTCH1;BMP4;YAP1;ILK;SULF1;FOXC1;DCHS2;ANGPT1;EXT1;SMO;IQGAP1;IRX3;SIX1;PECAM1;WT1;LZTS2;NOTCH2;NUP160;AHI1;ITGB3
GOBP_EXTRACELLULAR_TRANSPORT	-0.999665	0.744517	CCDC88C;STK36;SPAG16;DNAAF4;CCDC103
GOMF_TUMOR_NECROSIS_FACTOR_RECEPTOR_BINDING	-1.24299	0.744654	TRIM37;TNFSF9;TRAF4;TNF;STAT1;TNFSF15
KEGG_GLUTATHIONE_METABOLISM	-1.14402	0.744683	PGD;MGST3;G6PD;MGST1;SMS;GCLM;GCLC;IDH1;GSTM5;RRM2B;GSTA5;GSTM3
GOBP_KERATINIZATION	-0.998852	0.744705	LIPM;ABCA12;LORICRIN;SFN;PPHLN1;KRT72;SHARPIN;CYP26B1
GOMF_DEMETHYLASE_ACTIVITY	-1.22809	0.744749	PHF2;KDM5B;JMJD1C;KDM5C;KDM3A;KDM5A;KDM6B;CYP1A1;KDM2A;FTO;CYP51A1;KDM4A
GOBP_POSITIVE_REGULATION_OF_CELL_SUBSTRATE_ADHESION	-1.00192	0.74475	VEGFA;PTK2B;CASS4;EPHA1;ILK;LEF1;NDNF;RAC1;FN1;UTRN;HRG;COL16A1;NRP1
GOBP_MAINTENANCE_OF_BLOOD_BRAIN_BARRIER	-0.999267	0.744809	VEGFA;ABCB1;SH3GL2;NAGLU;ANGPT1;MFSD2A;PECAM1;MBP;ESAM;SLC12A2
DCA_UP.V1_DN	-1.08963	0.744853	ASPM;MAP3K14;ANAPC10;SKIL;H3C4;SLC16A10;ZNF248;MSANTD2;ARHGEF9;LAMA3;NFASC;ETNPPL;KCTD3;PTPRG;NR4A1;MAP3K20;TG;TSC22D3;VPS52;ENO3;DCAF17;LRRC37A2;NACC1;GMPR;SETD4;CNTLN;SHOX2;GABPB1-IT1
GOBP_REGULATION_OF_FEEDING_BEHAVIOR	-0.998951	0.744856	STAT3
GOBP_CELL_JUNCTION_ASSEMBLY	-1.00202	0.744877	SEMA4D;SETD5;RCC2;SMAD7;ANK2;LATS1;CORO2B;VEGFA;PTK2B;FLOT1;SLC25A46;GJB1;FARP1;VPS35;MPDZ;IKBKB;ACTN1;NEDD8;MYCBP2;ICAM5;ARHGEF9;LAMA3;RAC1;FN1;FKRP;HRG;GNA13;COL16A1;WHAMM;PEAK1;MDGA1;DOCK4;RHOA;LRRN1;NRP1;ELMO1;CAPZA1;OGT;CLSTN1;STAU2;IRX3;CORO1C;CLASP1;PTPRD;SIX1;TNF;PECAM1;AMIGO1;CTNNA1;PLXNC1;CRIPT;ABI3;MARK1;ADNP;FLCN;SDK1;NLGN1;PLEC;SRF;UBE3B;PRKCA;EFNA5;MAP1B;PTPN13;NECTIN1;ITGA6;TPBG;VSIG10;NEURL1;PCDHB13;IL1RAP;ARF6;CLDN6;NEGR1
GOCC_INTERMEDIATE_FILAMENT_CYTOSKELETON	0.95416	0.744998	PADI6;SYNE2;KRTAP5-5;MACF1;DTNA;EVPL;BFSP2;JUP;SAP30BP;TLK2;SHANK2;GPER1;FAM83H;CLIP1;KRT75;KRT1;IFFO1;ADORA2A;KRT20;KRTAP5-11;KRTAP5-10;KRT3;PRPH
ZNF490_TARGET_GENES	-0.986462	0.745176	MEGF11;CITED2;EPN2;GEM;EIF5A2;SKIDA1;ZBTB20;NDUFA12;SBF2-AS1;TMEM140;POC1B;GALNT4;POC1B-AS1;GARIN2;ZNF250;CHD3;TM9SF3;ZNF224;RERE;SEPTIN11;EPB41L2;HNRNPD;STRN4;BCOR;GET1;SLC16A13;ALG1;GARS1-DT;LRRC49;CENPT;THAP11;TTC23L;UBQLN1;TRIM15;SULT6B1;STK26;SPATS2L;RPS4XP6;METAP1D;GARNL3;CTSB;CORO1C;NET1;WDR81;SOX2-OT;DTD1;SLC25A37;EFTUD2;TRABD2A;ANXA2R;GRB10;FEZ2;LNPK;RCAN1;SCMH1;CLUL1;SEC31B;CYYR1-AS1;SYT14;ELF2
KEGG_MEDICUS_REFERENCE_AREG_EGFR_RAS_ERK_SIGNALING_PATHWAY	-1.37257	0.745348	AREG;RAF1
KEGG_MEDICUS_REFERENCE_TLR2_4_MAPK_SIGNALING_PATHWAY	-1.24546	0.74539	JUN;IRAK1;FOS;MAPK10;MAP2K7;MAP3K7;MAPK9;MAPK14;MAPK11
MODULE_235	1.00661	0.745403	CYP3A4;DDC;SREBF1;GALNS;AKR1C2;GAD2;MGLL;HPD
RB_P130_DN.V1_DN	-1.09324	0.745411	SPG11;RB1;TMEM140;KDM5B;DDX3X;CTSC;RAP2C;NCL;CTSB;PNRC2;HSPA1B;ABCG2;EVI5;ANKFY1;GNAI3;SPOP;ARHGAP24;C3orf70;TYW5;ZDHHC20;APPL1;ATAD1;TXNDC9
REACTOME_GLUCAGON_TYPE_LIGAND_RECEPTORS	-0.946117	0.745557	GNG2;GIPR;GNG10
MODULE_129	0.972644	0.745561	KCNB1;ALOX5;GRIN1;CHRNB2;CRMP1;SYNE2;SEMG1;LPIN2;PTPRM;CD3D;FGFR1;KMT2A;RFX2;P4HA2;MYLK;ARHGDIG;SYT17;PDE2A;PTPRE;TRO;LOXL1;BAIAP3;DBN1;MTSS1;ARHGEF4;CTNNA2;CELSR1;EFEMP1;CD247
GOMF_TELOMERIC_DNA_BINDING	-1.25512	0.745633	CTC1;TERF1;HNRNPA2B1;TERF2IP;HNRNPD;NCL;SMG7;UPF1;UPF3A;SMG1;APEX1;WRN;PURA;XRCC5
WP_MTHFR_DEFICIENCY	1.52206	0.745645	GRIN1;CHDH;DNMT1;MTHFR;GRIN2A;COMT;EHMT2;MARS1;DNMT3B
HOXC11_TARGET_GENES	-0.987988	0.745654	IL10;EEF1A1;CCDC14;DNAJB4;PMEL;RPL7;TIGD4;NIF3L1;PPIL3;GARS1
GOBP_REGULATION_OF_PROTEIN_CONTAINING_COMPLEX_DISASSEMBLY	-0.99775	0.745749	GSN;CCDC88C;EIF5A2;HDGFL3;PPP1CA;CAMSAP2;PPP1R10;CAPZA1;ASB2;CLASP1;TNF;UPF1;MAP1B;MID1;F2RL1;TAOK1
GOBP_REGULATION_OF_STRIATED_MUSCLE_CONTRACTION	-0.997588	0.745787	SMAD7;ANK2;CALM1;CACNA1C;KCNJ2;PDE4D;JPH4;ZC3H12A;SLC8A3;MYH7B;JPH1
MODULE_388	-0.977172	0.745897	EFTUD2;SNRPA1;SNRPD2;SNRPG;SF3A2;SNRPF
GOMF_SINGLE_STRANDED_DNA_HELICASE_ACTIVITY	-1.30933	0.746037	MCM9;POLQ;DNA2;DSCC1;MCM7;MCM6;MCM4;MCM5
ZNF708_TARGET_GENES	-0.981424	0.746061	FOSB;PCNX1;CDK5RAP1;ZNF398;ZNF425;RNF103-CHMP3;SLC39A2;INPP4B;PRPF40B;BTN3A3;PDE7A;GRAMD1A;SNX25;SLC9B1;CAPS2;GLIPR1L2;HSD17B4
MODULE_236	0.983446	0.746111	SCARB1;SREBF1;CELA3A
MODULE_13	0.975938	0.746294	GLE1;SCARB1;PCNX2;ITGA3;VASH1;KCNA5;DNASE1;AQP5;TCF7;IFT140;DENND2B;PIK3CB;ITSN1;GRK2;PFDN1;FUT7;CHIT1;LY6G6C;MEF2D;RECQL5;PRELID3A;MDC1;CLCNKA;ITGA10;KCNK3;TBXA2R;MTHFR;GAD2;GRIN2A;LLGL2;TNR;ADAMTSL2;HMOX2;ARHGDIG;GTSE1;ABCC8;CAMK2B;TTLL3;SLIT3;PAX8;CDH4;JAG1;TBCD;ADGRE1;DBN1;SLC2A1;GRM4;NPM3;CARD10;ITGA2B;HRK;LTK;TUB;ARVCF;ASCC2;PHF10;ST6GALNAC4;AQP7;ADCYAP1;PLIN3;PDPK1;IRF5
KEGG_MEDICUS_VARIANT_MUTATION_INACTIVATED_ATP2B3_TO_ANGIOTENSIN_ALDOSTERONE_SIGNALING_PATHWAY	-1.22578	0.746415	CALM1;CREB1;ATF4;CREB3L2;CREB3L4;CREB5
GOMF_TAU_PROTEIN_BINDING	-1.20628	0.746639	BAG2;APOE;HSP90AB1;MARK4;FYN;PPP2CA
PID_ERA_GENOMIC_PATHWAY	-0.963443	0.746872	JUN;SMAD4;NEDD8;NCOA7;GREB1;CHUK;NDUFV3;CD82;C3
ZNF595_TARGET_GENES	-0.979504	0.747109	MAP2K5;STAT3;GBA1;CDK5RAP1;PTP4A2;SHMT2;PEX3;ADAT2;SNHG10;DAPL1;PTPRG;DTD1;SMG7;SMG7-AS1;CYP1A1;SYNPO2;LINC00205;DNAH14;CCNL1;NSL1;TATDN3;LSM14A;TRIM41;SVOP;BMS1P4;GLUD1P3
REACTOME_STIMULI_SENSING_CHANNELS	-0.944885	0.747141	TRPC3;CALM1;UBC;RAF1;BEST1;TRPC4;MCOLN2;UBB;ANO6;RPS27A;RYR1;TSC22D3;CLCNKB;UNC80;BEST3;SLC9B2;SLC9B1;TRPV5;ASIC1;TRPV3
GOCC_FAR_SIN_STRIPAK_COMPLEX	-1.0765	0.747287	PPP2CA;STRN4;STRIP1;STK26
GOBP_AUDITORY_RECEPTOR_CELL_MORPHOGENESIS	1.52379	0.74729	SCRIB;ANKRD24;MYO7A;STRC;USH1C;SLITRK6
GOCC_LAMELLIPODIUM	0.950976	0.747512	SCRIB;RDX;PKD2;ARAP3;PLEKHG5;AVIL;SYNE2;ITSN1;MYO1G;PTPRM;PLXND1;PODXL;PSTPIP1;CYFIP1;MYLK;FGD2;KPTN;CDC42BPB
KEGG_MEDICUS_PATHOGEN_HCMV_UL33_TO_GNB_G_RHO_SIGNALING_PATHWAY	-1.2306	0.747672	GNG2;CREB1;ATF4;GNG10;RHOA;CREB3L2;CREB3L4;CREB5
CSR_EARLY_UP.V1_DN	-1.08524	0.747677	UBN2;PRRT2;SLC25A46;CYP2R1;ING4;SULF1;CDKN1B;NDNF;USP33;LRIG3;SIX1;STX16;DHRS3;CIRBP;ERAP2
GOBP_REGULATION_OF_CELLULAR_RESPONSE_TO_INSULIN_STIMULUS	-0.991443	0.747692	LONP1;TRIB3;PIP4K2C;RPS6KB1;PIP4K2A;CUL3;INPP5K;NCL
WP_15Q11Q13_COPY_NUMBER_VARIATION	0.99305	0.747738	ENTREP2;KLF13;SLF2;NSMCE1;APBA2;CDC42BPB;ANKRD2;SLF1;CCL5;HDAC1;STX1A;NSMCE2;DNMBP
WP_CYTOKINECYTOKINE_RECEPTOR_INTERACTION	-0.972878	0.747768	IL20RB;EPOR;BMP7;BMP4;IL19;IL10;TNFSF9;ACVR2A;IL15;CXCL16;TNFRSF19;TNFRSF11B;TNFRSF10B;IL4R;IL2RG;TGFBR1;IL34;TNF;BMPR2;IL5RA;NFIC;IL1RAP;CCL4;TNFRSF12A;MPL;BMPR1B;CCR8;TGFB3
GOMF_MODIFICATION_DEPENDENT_PROTEIN_BINDING	-1.24393	0.747886	SETD5;ZMYND8;ANK2;RNF168;RAD23B;MLLT3;ZCWPW1;CBX3;CDYL2;ING4;BRD2;YWHAG;BPTF;DZIP3;UBQLN1;MACROH2A1;DNAJB2;SOCS2;WDR81;L3MBTL3;OPTN;SPIN4;EED;UFD1;VCP;IKBKG;TRIM24;SQSTM1;IKBKE;UHRF1;TNIP3;SGF29;ING1;OTUD7B;SHARPIN;SPRTN
GOBP_EPITHELIAL_TUBE_BRANCHING_INVOLVED_IN_LUNG_MORPHOGENESIS	-0.991512	0.747906	BMP4;YAP1;EXT1;SPRY1;TNF;VANGL2;RDH10;KRAS;CTSH;CTNNB1
GOBP_REGULATION_OF_INTRACELLULAR_TRANSPORT	-0.990439	0.747971	RUFY4;XPO4;ZFAND1;IER3;ERGIC3;VPS35;BMP4;NUP58;ABCA12;AAAS;NF1;RNF139;VAMP2;LCP1;CAPN10;ANGPT1;CABP1;SMO;ANXA2;TXN;SFN;ZC3H12A;HDAC3;RUFY3;TBC1D20;BAG3;MDM2;PIK3R1;COMMD1;MAP1B;EDEM1;UBAC2;TARDBP;GSK3B;FEZ1;ABCA2;DNAJC13;MTMR2;PTPN23;USE1;SP100;TRIM46;HSP90AA1;ARFIP1;RAPGEF3;BCAP31;PRP4K;EFCAB7;FRAT1;DYNC1H1;B3GAT3;JAK2;MAPK14;ASPH
GOBP_REGULATION_OF_EXTENT_OF_CELL_GROWTH	-0.991001	0.748059	SEMA4D;VEGFA;APOE;FN1;RGMA;ULK1;NRP1;RND2;BMPR2;ADNP;BCL11A;RUFY3;SRF;EFNA5;MAP1B;GSK3B;TNFRSF12A;DIP2B;SHTN1;ANAPC2;PAK1;TRIM46;KIAA0319;PLXNA3;ARHGAP4
GOBP_PHAGOLYSOSOME_ASSEMBLY	-0.99512	0.748138	SPG11;RAB20
GOBP_LEUKOCYTE_MEDIATED_IMMUNITY	-0.991563	0.748184	BCL3;IL20RB;SMAD7;ZP3;RNF168;BCL6;CD74;CD96;IL10;NFKBIZ;GAB2;YWHAG;PTPRC;ADAM17;DNASE1L3;LYST;CEACAM1;KMT5B;CBL;CTSC;SLAMF6;VAMP2;RIGI;MSH6;CD19;CR2;IL4R;RAB27A;PTGDS;BTN3A2;FERRY3;CLNK;CD1E;TNF;CD7;ARID5A;MICA;KIF5B;PIK3R1;FCMR;BTN3A3;RFTN1;PVR;C3;F2RL1;CALHM6;PCYT1A;NCR1;DDX21;C9;HCST;GNL1;RNF19B;STX4;RASGRP4
GOMF_TRANSMEMBRANE_RECEPTOR_PROTEIN_SERINE_THREONINE_KINASE_ACTIVITY	-1.28094	0.748206	HJV;ACVR2A;TGFBR1;TGFBR3;LTBP4;BMPR2;BMPR1B
GOBP_MONOCARBOXYLIC_ACID_METABOLIC_PROCESS	-0.991082	0.748233	NFE2L1;ACAD9;MIF;TRIB3;ZBTB20;ACADSB;STAT3;ALDH1A2;CYP46A1;PGD;ETFA;IER3;CD74;TPK1;OLAH;FGF19;SLC16A1;TP53;ACSL4;SLC16A3;DEGS1;SLC6A8;CYP4V2;HACD4;PPP2CA;MGST3;TPI1;PTGES3;HADHB;PER2;FKRP;SCD;CEACAM1;SHMT2;KAT2B;ACSM3;NPC1;ACSS1;SLC38A1;OGT;HAL;PTGDS;ANKRD23;SLC4A4;MFSD2A;FAH;ACSF3;CYP27A1;PGM1;GBA2;FLCN;ENO3;MRS2;MGAT4A;TWIST1;CYP1A1;AKR1D1;ACSL3;ALDH5A1;CYP3A7;ACSL6;C3;ACAA2;IGF1;PEX5;PFKFB3;ELOVL5;DAGLB;DLD;ERRFI1;MID1IP1;LIPC;NDUFS6;SLC27A1;ACAD11;PDK1;RDH10;PPARA;HSD17B4;ABCD1;INSIG2;ACOX3;FADS2;FADS1;WDTC1;MPC2;UCP3;PFKFB2;CYP26B1;ADPGK;HPGD;ACBD5;NR1H2;LDHC;MLST8;ECHDC1;DAGLA;GDF15
REACTOME_SIGNALING_BY_VEGF	-0.942897	0.748321	TRIB3;VEGFA;FLT1;PTK2B;CALM1;FYN;ITPR3;RAC1;RICTOR;RHOA;NRP1;VAV3;ELMO1;WASF1;ABI1;CTNNA1;PIK3R1;PRKCA;NCKAP1;ITGB3;ITPR2
GOBP_REGULATION_OF_NUCLEOCYTOPLASMIC_TRANSPORT	-0.990457	0.74833	XPO4;IER3;BMP4;NUP58;AAAS;NF1;ANGPT1;CABP1;SMO;TXN;SFN;ZC3H12A;HDAC3;BAG3;MDM2;PIK3R1;TARDBP;GSK3B;SP100;HSP90AA1;RAPGEF3;PRP4K;EFCAB7;FRAT1;JAK2;MAPK14
ZNF746_TARGET_GENES	-0.983963	0.748336	ARHGEF11;BRD2;PTP4A2;XIAP;ERF;DLEU2;AUTS2;HOXC6;HIVEP2;JUND;KIRREL1;SOCS2;SOCS2-AS1;IRF2;YWHAZ;TSC22D3;ITGB3;PABIR3;B4GALNT3;SP3;HOXB9;TLK1;ATF3;MALINC1
GOBP_FOREBRAIN_DEVELOPMENT	-0.995191	0.748351	FOXB1;FOXP2;ASPM;PLCB1;SLC38A2;PHLPP2;ALDH1A2;ID2;CREB1;FOXP1;ZMIZ1;BMP4;DLX2;LEF1;NDNF;RAB3GAP1;FYN;RAC1;UBB;NF1;NR4A2;TMEM108;DCLK2;MDGA1;POMGNT1;RHOA;LRP2;NRP1;EXT1;SMO;SZT2;POU3F2;BTBD3;CORO1C;SOX2;MFSD2A;E2F1;FOS;KDM6B;BCAN;PAX5;SLC8A3;MKKS;NFIB;SRF;ZSWIM6;TOX;PHACTR1;PAX6;GSK3B;FEZ1;BBS4;PEX5;DOCK7;NIN;CRH
GOMF_TRANSCRIPTION_COREGULATOR_ACTIVITY	-1.24921	0.748398	BCL3;SETD5;CITED2;TOB1;ZMYND8;DTX1;SMAD7;SMARCD3;TRIB3;HDAC9;SFR1;BCLAF1;PHF2;RB1;MTDH;NCOA6;HCFC2;NIPBL;ID2;CBX4;N4BP2L2;ZMIZ1;SMARCA2;EWSR1;CASP8AP2;USP22;CDYL2;ING4;YAP1;RBFOX2;KDM5B;ACTN1;MED17;TRIM37;CTBP2;RERE;RALY;MED16;ARID1B;CRTC1;NFKBIZ;NCOA7;PER2;BCOR;NPM1;BTAF1;KCTD1;ARID5B;BMAL1;KAT2B;CBFB;HMGB2;JMJD1C;THRAP3;RBCK1;TRIM15;NPAT;CRTC3;MED8;PQBP1;JUND;TADA1;TRIM62;RAP2C;SAP18;FUS;SMARCE1;ABT1;TRERF1;KDM3A;KDM5A;LMO1;BTG1;ATXN7L3;RBBP8;HDAC3;ARID5A;BCL11A;SMARCB1
GOBP_REGULATION_OF_MITOCHONDRIAL_MEMBRANE_PERMEABILITY_INVOLVED_IN_APOPTOTIC_PROCESS	-0.991736	0.748518	SLC25A4;IER3;TP53;RHOT1;ACAA2;GSK3B;BLOC1S2;STPG1;GCLC;SLC25A5;BAX;HIP1R
GOBP_RNA_LOCALIZATION	-0.992762	0.74854	NUP205;TERF1;FLOT1;ZFP36;FMR1;HNRNPA2B1;NUP58;WRAP53;AAAS;NAF1;RAE1;RBM8A;ZC3H11A;PARN;SNUPN;NUP50;STAU2;PCID2;XPOT;HNRNPAB;POM121C;SMG7;UPF1;SIDT1;SRSF7;CCT4;CASC3;RBM33;RFTN1;ATR;RTRAF;NUP160;NOP58;G3BP2;FUBP3;NXT2;UPF3A;SMG1;IGF2BP2;CHTOP;ARC
GOBP_FC_EPSILON_RECEPTOR_SIGNALING_PATHWAY	-0.995272	0.748549	IKBKB;VAV3;MAP3K1;MAPK10;MAP2K7;MAP3K7;MAPK9;VAV1;FER;PRKCQ;SOS1;SYK
GOBP_NEURON_INTRINSIC_APOPTOTIC_SIGNALING_PATHWAY_IN_RESPONSE_TO_OXIDATIVE_STRESS	-0.992598	0.748553	ATF4;IL10
GOBP_RESPONSE_TO_BACTERIUM	-0.991569	0.748574	BANK1;BCL3;MIF;MTDH;VIM;ABCB1;ZFP36;CCDC186;DUSP10;IRF3;FOXP1;CEP192;FGF19;CD96;IL10;NAGLU;ISG15;RAC1;SLC9A9;NFKBIZ;LTF;CARD8;HADHB;XIAP;ADAM17;LYST;HERC6;TBK1;PTGFR;FOSL2;RNASE4;ANG;RHOA;HMGB2;SHC1;RBCK1;FBXO3;JUND;IRAK1;NR4A1;E2F1;OPTN;TNF;UPF1;TSPO;FOS;ZC3H12A;ARID5A;GFI1;MICA;NFIB;TNIP1;RNASE6;ERBIN;PRKCA;CYP1A1;IKBKG;TRIM5;NOTCH2;GBP2;C3;F2RL1;MAP2K7
GOBP_RESPONSE_TO_COLD	-0.992439	0.74858	NFE2L1;ADRB1;UCP1;CIRBP;GMPR;HSP90AA1;SLC27A1;UCP3;NFKBIA;PLAC8
GOBP_CELLULAR_RESPONSE_TO_PEPTIDE_HORMONE_STIMULUS	-0.990492	0.748632	LONP1;PLCB1;TRIB3;HDAC9;RB1;STAT3;CREB1;PIP4K2C;RPS6KB1;RAF1;PIP4K2A;RAP1GDS1;FYN;TSHR;RAC1;NR4A2;YWHAG;CEACAM1;VAMP2;KAT2B;CUL3;SRSF5;CAPN10;RHOQ;SHC1;INPP5K;EIF4EBP2;OGT;SOCS2;NCL;NR4A1;PIK3R3;RAB8A;FOS;GRB10;NFE2L2;MDM2;PIK3R1;PRKCA;MAP1B;CSK;USF1;PRKCI;PDE3B;IGF1;GNAS;GSK3B;ITGB3;SMARCC1;CA2;APPL1;ERRFI1;TBC1D4;BCAR3
GOBP_POSITIVE_REGULATION_OF_EXTRINSIC_APOPTOTIC_SIGNALING_PATHWAY	-0.993472	0.748638	PMAIP1;SKIL;PPP1CA;NF1;PTPRC;MAL;ZSWIM2;RBCK1;TNF;CTNNA1;STK3;TNFRSF12A;BMPR1B;TLR6
REACTOME_FORMATION_OF_THE_EMBRYONIC_STEM_CELL_BAF_ESBAF_COMPLEX	-0.943753	0.748642	SMARCD3;SMARCE1;BCL11A;SMARCB1;SMARCC1
GOBP_VASCULAR_ASSOCIATED_SMOOTH_MUSCLE_CONTRACTION	-0.995346	0.748764	RAP1GDS1;DOCK4;RHOA;MKKS;ARHGAP42;BBS2;ACTA2;ADRA2B
GOBP_NEGATIVE_REGULATION_OF_RHO_PROTEIN_SIGNAL_TRANSDUCTION	-0.992983	0.748773	BCL6;RASIP1;CUL3;RIPOR2;FLCN;KCTD10;ARHGAP42
GOBP_CEREBRAL_CORTEX_DEVELOPMENT	-0.99192	0.748797	FOXP2;ASPM;PLCB1;SLC38A2;ZMIZ1;RAC1;NF1;MDGA1;RHOA;SMO;POU3F2;BTBD3;FOS;PAX5;MKKS;PHACTR1;PAX6;GSK3B;BBS4;PEX5
GOBP_POSITIVE_REGULATION_OF_GLUCOSE_METABOLIC_PROCESS	-0.992059	0.748815	PMAIP1;CRY1;PPP1CA;KAT2B
BIOCARTA_STATHMIN_PATHWAY	1.50844	0.748841	CD3G;CD3D;PRKAR2A;PRKAR2B;CD247
GOBP_STRIATED_MUSCLE_CELL_DIFFERENTIATION	-0.9928	0.748855	SPG11;PTGFRN;HDAC9;VEGFA;RB1;SMAD4;FLOT1;FOXP1;NEO1;BMP4;PI16;NAGLU;BHLHE41;FKRP;CD53;RXRB;FZD7;CHUK;SMO;CBY1;IL4R;RIPOR2;IRX3;ASB2;SIX1;ANKRD23;RYR1;WT1;AKAP13;KDM6B;HDAC3;TTN;PLEC;RCAN1;SRF;HOMER1;G6PD;IGF1;MEF2A;DOCK2;BNIP2;SELENON;SHOX2;PIEZO1;MEIS1;PAK1;TBX1;WNT10B;TOMM70;PPARA;KEL;DMPK;TANC1;CYP26B1;CXCL10;GDF15;CCN3;MAPK14;BIN3;AKT1;TMEM182
GOBP_REGULATION_OF_CELL_SHAPE	-0.990561	0.748864	SEMA4D;MYO10;VEGFA;PTK2B;FYN;PRAG1;RAC1;FN1;RHOJ;GNA13;SH3KBP1;RHOQ;MYL12B;PLXNC1;SEPTIN7;FGD5;FGD1;FGD6;CDC42SE2
ZNF404_TARGET_GENES	-0.982257	0.74887	PFAS;TRIM15;RRN3P1;STAT6;MTO1
GOBP_SISTER_CHROMATID_COHESION	-0.99175	0.748884	GTF2B;RB1;NIPBL;TENT4A;MACROH2A1;SFPQ;HDAC8;SMC5
GOBP_NEUTROPHIL_CHEMOTAXIS	-0.989512	0.748914	PPIA;CD74;BSG;RAC1;DAPK2;DNM1L;VAV3;RIPOR2;C3AR1;BST1
GOBP_REGULATION_OF_SECRETION	-0.989661	0.748923	PLCB1;MIF;CHRM3;PPIA;ZP3;RUFY4;TSPOAP1;APOE;SLC38A2;SMAD4;RIMS2;RAB27B;CREB1;GIPR;CRY1;CD74;NEO1;EGF;HGS;VPS35;RHBDD3;FMR1;SLC16A1;ABCA12;ACSL4;KDM5B;BSG;RAP1GDS1;RAB3GAP1;STX1B;DYNLL1;RAC1;SLC2A2;GPR68;SYT1;NF1;GAB2;PER2;MIDN;CEACAM1;ZBED6;DNM1L;BMAL1;RGCC;CFTR;ANG;VAMP2;SPX;CAPN10;HCRT;TM7SF3;CORIN;CHRNB4;SYT4;IL4R;RAB27A;UNC13B;SLC25A22;CLASP1;ANXA2;FERRY3;FRMD4A;TNF;SEC24A;TSPO;REST;MYB;CHRNA6;NLGN1;TTN;RASL10B;ORAI1;CACNB4;VPS4B;PRKCA;EFNA5;APLN;GNAO1;CBARP;PTGER3;ACSL3;SLC9B2;SNAP25;F2RL1;ARF6;FUT11;IGF1;GNAS;TARDBP;NEGR1
REACTOME_RHO_GTPASES_ACTIVATE_PAKS	-0.942121	0.748936	CALM1;RAC1;MYL12B;PAK1;MYH14;CTTN
GOBP_STEROID_BIOSYNTHETIC_PROCESS	-0.989944	0.748937	PMVK;APOE;CREB1;DKK3;FGF19;CYP2R1;CFTR;TNF;NR3C1;TSPO;HSD17B7;CYP27A1;REST;APOB;GFI1;CYP1A1;G6PD;CYP3A7;DGKQ;DKKL1;MBTPS2;ACAA2;ABCA2;CRH
GOBP_BINDING_OF_SPERM_TO_ZONA_PELLUCIDA	-0.993502	0.748974	ZP3;IZUMO1;ZPBP;CCT4
GOBP_MITOTIC_SISTER_CHROMATID_SEPARATION	-0.995875	0.748983	RB1;BUB3;ZWILCH;CUL3;GEN1;USP44;PSMG2;NDC80;DUSP1;DYNC1LI1;PRP4K;BUB1B;SPDL1;ANAPC5;ANAPC7
GOBP_RESPONSE_TO_CALCIUM_ION	-0.995417	0.748987	JUN;FOSB;CPNE4;TRPC3;CALM1;GIPR;PEF1;KCNIP2;ITPR3;SYT1;HNRNPD;KCNMA1;IQGAP1;JUND;MICU1;RYR1;FOS;JUNB;NLGN1;TTN
GOBP_STEROID_HORMONE_RECEPTOR_SIGNALING_PATHWAY	-0.989773	0.749007	LATS1;PAGR1;CRY1;FOXP1;ZMIZ1;RBFOX2;RXRB;BMAL1;RHOA;DNAAF4;TRERF1;KDM3A;NR3C1;TAF1;IGF1;ERRFI1;YWHAH;PAK1;DDX54;TAF7;UBA5;PPARA;JAK2;NR3C2;PKN1;UFSP2;PLPP1;DAB2;PPP5C;UBE3A;SHQ1;SIRT1;CLOCK;DDX17;PADI2
GOBP_INTRACELLULAR_IRON_ION_HOMEOSTASIS	-0.994657	0.749009	SMAD4;ABCB7;NEO1;TTC7A;HJV;FBXL5;CYBRD1;IREB2;SLC39A8;FTL;BOLA1;FTH1;FRRS1;SMAD1;CCDC115;SMAD5;SOD1;MYC
GOBP_HEAD_MORPHOGENESIS	-0.99571	0.749025	NIPBL;LEF1;RAB3GAP1;ARID5B;CRISPLD1;TIPARP;CSRNP1;TGFB3;TBX1;BRAF;ASPH;CLDN5
REACTOME_RESOLUTION_OF_ABASIC_SITES_AP_SITES	-0.943047	0.749117	PNKP;NEIL2;RFC1;POLE;APEX1;SMUG1;LIG1;MUTYH;POLE4;POLE2;POLD3;POLB;RPA3;LIG3;RPA1
GOBP_POSITIVE_REGULATION_OF_INTERLEUKIN_1_PRODUCTION	-0.993	0.749136	IFI16;STAT3;CARD8;PANX1;TNF;AIM2;F2RL1;TLR6;PANX3;JAK2;LGALS9
GOBP_VESICLE_COATING	-0.988399	0.749156	PEF1;CUL3;CSNK1D;SAR1B;SEC16A;TRAPPC3;AP3B2
GOBP_POSTSYNAPSE_ORGANIZATION	-0.993724	0.749174	ZMYND8;LATS1;ADAM10;APOE;PTK2B;ARF4;FARP1;SH3GL2;VPS35;ACTN1;NEDD8;FYN;ARHGEF9;RAC1;NF1;ZNF365;TMEM108;GNA13;DOCK4;NRP1;ELMO1;STAU2;PTPRD;CRIPT;ABI3;MARK1;NLGN1;UBE3B;MAP1B;HOMER1;NEURL1;IL1RAP;ARF6;ITGB3;SYNGAP1;MTMR2;ARC;ASIC1;DLG4;CSMD2;SENP1;CFL1;NAE1;TANC1;CYFIP2;CASKIN1;ABHD17A;NECTIN3;DOCK10;PPP1R9B;AKT1;CTTN;UBE2M
GOBP_REGULATION_OF_REACTIVE_OXYGEN_SPECIES_METABOLIC_PROCESS	-0.992072	0.749187	FOXM1;BMP7;STAT3;ARF4;IER3;ABCB7;NDUFC2;TP53;FYN;RAC1;RHOA;SHC1;CDKN1A;RAB27A;TNF;TSPO;UCP1;ZC3H12A;NFE2L2;BST1;BIRC2;G6PD;F2RL1;SLC5A3;TLR6;NNT;SIRT5;GCH1;ARG2;PRKCE;PPARA;ABCD1;FAS
GOBP_FOCAL_ADHESION_ASSEMBLY	-0.99549	0.749204	RCC2;CORO2B;VEGFA;ACTN1;RAC1;HRG;COL16A1;WHAMM;PEAK1;RHOA;NRP1;CORO1C;CLASP1
GOBP_CARDIAC_CELL_DEVELOPMENT	-0.988514	0.749249	VEGFA;SMAD4;FOXP1;BMP4;PI16;NAGLU;ASB2;SPRY1;TGFBR3;TTN;PLEC;SRF;G6PD;IGF1;MEF2A;SHOX2;MEIS1;PAK1;TOMM70;PPARA
GOBP_FORMATION_OF_PRIMARY_GERM_LAYER	-0.993087	0.749286	BMP7;BMP4;LEF1;FOXC1;LAMA3;FN1;ATOH8;COL4A2;FZD7;TRIM15;MACROH2A1;SOX2;BMPR2;KDM6B;COL8A1;SRF;LAMB3;ITGB3;EXT2;ITGA2;DUSP1;WLS;TLX2;DUSP5;CTR9;EPB41L5;SMAD1;SMAD2
GOBP_GLYCOSYL_COMPOUND_BIOSYNTHETIC_PROCESS	-0.988058	0.749299	ADK;NT5E;TYW5;HPRT1;PNP;ADA;TYW3;LCMT2;MAPDA;APRT
GOBP_REGULATION_OF_CHOLESTEROL_EFFLUX	-0.995902	0.749309	APOE;PTCH1;PLTP;EGF;ABCA12
GOBP_ESTABLISHMENT_OF_RNA_LOCALIZATION	-0.993525	0.749325	NUP205;TERF1;FLOT1;ZFP36;FMR1;HNRNPA2B1;NUP58;AAAS;RAE1;RBM8A;ZC3H11A;SNUPN;NUP50;PCID2;XPOT;POM121C;SMG7;UPF1;SIDT1;SRSF7;CASC3;RBM33;RFTN1;ATR;RTRAF;NUP160;G3BP2;NXT2;UPF3A;SMG1;IGF2BP2;CHTOP;ARC
GOBP_POSITIVE_REGULATION_OF_ERAD_PATHWAY	-0.988589	0.749449	HERPUD1;UBQLN1;NFE2L2
GOBP_POSITIVE_REGULATION_OF_NEUROTRANSMITTER_SECRETION	-0.99374	0.749533	RAB3GAP1;STX1B;SYT1;NLGN1
GOBP_POSITIVE_REGULATION_OF_MAPK_CASCADE	-0.98783	0.749534	BANK1;JUN;PLCB1;MIF;CCDC88C;PPIA;VEGFA;FLT1;APOE;PTK2B;MFHAS1;RAF1;CD74;EGF;BMP4;FGF19;GLIPR2;RASGRF1;XIAP;TRAF4;PTPRC;ADRB1;TNFRSF19;FZD7;NRP1;SHC1;TAOK3;ANGPT1;GADD45B;MAP4K1;IQGAP1;IL34;IAPP;MAP3K12;SOX2;TNF;PECAM1;PELI2;STK3;ZC3H12A;RELL2;MTURN;PRKCA;TPBG;TRIM5;MID1;NOTCH2;F2RL1;MAP2K7;TAOK1;IGF1
GOBP_RESPONSE_TO_DIETARY_EXCESS	-0.988105	0.749563	APOE;ADRB1;UCP1;NMUR2;STK39;SGIP1;GDF15;MAPK14
GOBP_RENAL_SYSTEM_VASCULATURE_DEVELOPMENT	-0.995939	0.749613	BMP7;BMP4;NRP1;ANGPT1;PECAM1;WT1;NOTCH2;ITGB3;GPR4;ACTA2
GOBP_ANTIGEN_PROCESSING_AND_PRESENTATION_OF_PEPTIDE_ANTIGEN	-0.996078	0.749636	MARCHF1;IFI30;CD74;IKBKB;HLA-DMA;TAPBP
GOBP_REGULATION_OF_ERYTHROCYTE_DIFFERENTIATION	-0.988665	0.749656	STAT3;ID2;ZFP36;ISG15;ACVR2A;HMGB2;HSPA1B;RHEX;ZFP36L1;SENP1;STAT1;CDK6;PRKDC;MAPK14;GATA2
GOMF_ATPASE_BINDING	1.23214	0.749678	NPLOC4;RDX;PKD2;BRSK2;SRC;CAV1;ABCA1;RUVBL1;TUNAR;RUVBL2
GOMF_DNA_BINDING_TRANSCRIPTION_FACTOR_BINDING	-1.37643	0.74969	BCL3;CITED2;GTF2B;ZMYND8;JUN;SMARCD3;LATS1;HDAC9;RB1;MTDH;SMAD4;STAT3;NCOA6;RAD23B;ID2;PAGR1;CREB1;BCL6;PTPRT;CRY1;FOXP1;RUNX1;ATF4;TP53;YAP1;RBFOX2;RNF25;MED17;LEF1;CTBP2;FOXC1;MED16;BHLHE41;RARG;CRTC1;NCOA7;NR4A2;HOXC13;EXOSC9;BCOR;NPM1;TBK1;GABARAPL1;ATOH8;BMAL1;TAF4B;KAT2B;TFDP3;EPAS1;DNAAF4;HMGB2;JMJD1C;THRAP3;CRTC3;HOXA7;JUND;NR4A1;SMARCE1;TRERF1;HDAC8;NFYB;KDM3A;E2F1;ANKRD42;YWHAZ;LMO1;RFC1;FOS;RUNX2;RBBP8;HDAC3;REST;ARID5A;TP53BP2;BCL11A;SMARCB1;MKKS;NFE2L2;SRF;TWIST1;DGKQ;NOTCH2;USF1;CREM;TRIP12;TRIM24;TAF1;GSK3B;MEF2A;BBS4;ID3;HIRA;SP3;MLX;CNOT7;YWHAH;SP100;ZNF703;EGR2;BBS2;RBPJ;LMO2;DDX54;TAF11;NEUROD1;MAP3K7;TCF12;TAF7;PPARA;CEBPB;COMMD6;PURA;ANXA4
GOBP_REGULATION_OF_LIPID_BIOSYNTHETIC_PROCESS	-0.993792	0.749798	TRIB3;ZBTB20;APOE;CREB1;CD74;DKK3;FGF19;CEACAM1;KAT2B;OGT;MFSD2A;CCDC3;TNF;NR3C1;TSPO;REST;APOB;GFI1;ACSL3;DGKQ;DKKL1;MBTPS2;C3;ABCA2;ELOVL5;MID1IP1;CTDNEP1;SLC27A1;RDH10;ORMDL3;PPARA;ABCD1;ADM;INSIG2;WDTC1;CREBL2;NR1H2;MLST8
GOBP_ASYMMETRIC_CELL_DIVISION	-0.993921	0.749827	ASPM;SOX5;INSC;PAX6;DOCK7;PARD3
GOBP_RELEASE_OF_CYTOCHROME_C_FROM_MITOCHONDRIA	-0.988678	0.750025	PMAIP1;BMF;TP53
GOBP_REGULATION_OF_VASCULATURE_DEVELOPMENT	-0.988756	0.750209	EPN2;VEGFA;FLT1;ADAM10;PTK2B;MTDH;STAT3;COL4A3;EPHA1;HGS;RUNX1;SULF1;IL10;FYN;FOXC1;NF1;RHOJ;HRG;SPRED1;CEACAM1;E2F2;COL4A2;ITGB8;RGCC;NRP1;SHC1;KRIT1;ISM1;SYNJ2BP;TGFBR1;TNF;C3AR1;AGGF1;BTG1;ZC3H12A;NFE2L2;TWIST1;PRKCA;STARD13;C3;PDE3B;TNFRSF12A;ITGB3;FOXJ2;SEMA6A;SLC12A2;GPR4;SP100;ERBB2;RAPGEF3;ADAMTS1;ADM;SARS1;STIM1;SMAD1;AKT3;STAT1;ID1;JAK1;CXCL10
GOBP_PROGRAMMED_NECROTIC_CELL_DEATH	-0.993931	0.750216	SLC25A4;IRF3;TP53;SPATA2;RBCK1;OGT;TNF;TSPO;BIRC2;ZBP1;AIFM1
GOBP_REGULATION_OF_FATTY_ACID_OXIDATION	-0.988895	0.750219	MFSD2A;TWIST1;PPARA;ABCD1;GDF15;AKT1;ETFBKMT;SIRT4;LONP2;PLIN5;CPT1A;ACACB;MLYCD;IRS1;ABCD2
GOBP_REGULATION_OF_BONE_MINERALIZATION	-0.994054	0.750294	PTK2B;BMP7;S1PR1;BMP4;ISG15;ACVR2A;LTF;BCOR;RXRB;ANO6;BMPR2;SLC20A2;NELL1;TWIST1
WP_AMPK_REGULATION_OF_MAMMARY_MILK_PROTEIN_SYNTHESIS	-0.964287	0.750314	RPS6KB1;EIF4A2
HALLMARK_APICAL_SURFACE	-0.924643	0.750577	ADAM10;NCOA6;MDGA1;MAL;IL2RG;EFNA5
PRMT5_TARGET_GENES	-0.971813	0.751086	PRRT2;IER3-AS1;HCG20;FLOT1;GABARAP;POLA2;POLR2A;ZBTB4;UTRN;PLAAT5;NRP1;GARNL3;TRABD2A;DDAH2;FEZ2;NFE2L2;TNIP1;RGL2;CLDN6;POLR2B;SQSTM1;RND3;SLC12A8;THADA;POLDIP3;CLDN2
MODULE_165	-0.973779	0.751208	SEMA4D;CITED2
GOBP_NEGATIVE_REGULATION_OF_CELL_SUBSTRATE_JUNCTION_ORGANIZATION	-0.987073	0.751256	RCC2;CORO1C
GOCC_RESPIRATORY_CHAIN_COMPLEX_IV	0.954511	0.751298	COX8C;COX7A2L;COX6A1
WP_CHRONIC_HYPERGLYCEMIA_IMPAIRMENT_OF_NEURON_FUNCTION	0.983993	0.751308	MMP17;PRKCH;PRKCZ;MMP2;SLC2A1;NOS2;TKTL1;PRKCD;MMP23B;MMP11
GOMF_MITOGEN_ACTIVATED_PROTEIN_KINASE_BINDING	1.2817	0.751366	NFATC1;DIRAS1;ACE;PTPRJ;ATF7
KEGG_PEROXISOME	-1.2242	0.751366	CAT;PMVK;ACSL4;PEX26;PEX3;AGPS;ACSL3;ACSL6;PEX5;HSD17B4;ABCD1;ACOX3;PRDX5;PEX1;IDH1;SOD1;SLC27A2
PID_TGFBR_PATHWAY	-1.43514	0.751401	SMAD7;SMAD4;SKIL;RPS6KB1;PPP1CA;YAP1;PPP2CA;XIAP;RHOA;SHC1;TGFBR1;TGFBR3;PPP1R15A;RNF111;SMURF2;TGFB3
GOMF_UBIQUITIN_LIKE_PROTEIN_READER_ACTIVITY	-1.20672	0.751435	ANKRD13A;DNAJB2;VCP;SQSTM1;ANKRD13D;USP15;PEX1;RNF169
GOCC_ORGANELLAR_RIBOSOME	-1.06707	0.751525	MRPL12;MRPS22;MRPL17;MRPS18B;MRPL54;MRPL1;MRPS11;MRPS34;MRPS2;MRPS6;MRPL40;MRPL36;MRPL53;PTCD3;MRPS23;NSUN4;MRPL13;MRPL46;DAP3;MRPS27
WP_CALCIUM_REGULATION_IN_CARDIAC_CELLS	-0.964608	0.751783	GRK5;CHRM3;GNG2;CALM1;CACNA1C;GJB1;STIM2;ITPR3;YWHAG;ADRB1;ANXA6;GRK4;YWHAQ;CACNA1D;YWHAZ;SFN;RYR1;SLC8A3;ORAI1;PRKCA;GNAO1;GNAI3
GOBP_ENDOSOME_ORGANIZATION	-0.986606	0.75215	EEA1;CHMP4C;HGS;VAMP4;STX6;RAB27A;CORO1C;VPS37B;HOOK2;VPS4B;ARFGEF2;SCARB2;SQSTM1;DNAJC13;VPS37A;HOOK3;EXOC8;PDCD6IP;PI4K2B;PLEKHA3;CHMP2A;SNX10;UBR4;CLCN3;PHETA1
GOMF_CARBOXY_LYASE_ACTIVITY	1.2444	0.752174	DDC;PPCDC;GADL1;GAD1;GAD2;CSAD
ZNF85_TARGET_GENES	-0.976315	0.752315	PAIP1;ALDH1A2;VIM-AS1;VIM;PTCH1;IRF3;GBA1;CDK5RAP1;ZNF224;SEPTIN11;CIT;EIF4ENIF1;NFKBIZ;TTI2;TGS1;TMEM68;CFAP298;DLG2;THAP10;LRRC49;ACSM3;LIAT1;HOXC4;TNFRSF10B;COX16;ZNF566;KLHL5;CLASP1;LSG1;ZKSCAN2;WDR11;WDR11-DT;KDM5A;CCDC77;PCGF2;ITGB3BP;RCAN1;STX16-NPEPL1;STX16;TMEM41A;MDM2;PTPRD-AS1;PHACTR1;CREB5;NDUFS7;MTIF2;SLC4A1AP;SUPT7L;EIF4A1;MRPL40;HIRA;TIAM2;GTF3A;PRKCE;SPESP1;OTUD7B;POLDIP3;BMS1;EFCAB7;DPP9;NR1H2;BMS1P4;GLUD1P3;MRPS31P5;LINC00926;TOR1AIP1
KEGG_MAPK_SIGNALING_PATHWAY	-1.15704	0.752423	JUN;MAP3K14;MECOM;MAP2K5;CACNA1C;RAF1;DUSP10;MKNK1;EGF;FGF19;ATF4;HSPA8;IKBKB;TP53;RASGRF1;RAC1;NF1;CHUK;TAOK3;GADD45B;MAP4K1;MAP3K1;JUND;TGFBR1;NR4A1;MAP3K20;MAP3K12;CACNA1D;PPP3R1;TNF;HSPA1B;ELK4;FOS;STK3;CACNB4;SRF;PRKCA;MAPK10;IKBKG;RELB;MAP2K7;TAOK1;TGFB3;RASGRP4;PAK1;DUSP1;MAP3K7;HRAS;DUSP5;FAS;HSPA6;AKT3;MAPK9;BRAF;MAPK14;PPM1B;MAP3K4;AKT1;MKNK2;MYC;PPP5C;KRAS;CACNA1I;NFATC2;CACNA1E;RAP1A;MAPK11
ZNF577_TARGET_GENES	-0.969688	0.752527	GSN;ZNF697;CATSPERG;UBC;ZFP30;CCDC186;TRPC4;MRPS22;NOL11;TBPL1;SPAG1;FAM234B;HAUS8;MYO9B;SNTB2;TTLL13;SLC39A7;BRIP1;LRRC63;LCP1;EXOSC2;RABEP2;TM7SF3;TRIM15;WASF1;CDC40;LRRC41;TNFRSF10B;DUS2;SPATS2L;USP30;NEU1;NR4A1;CORO1C;XPOT;CRADD;CMKLR2-AS;WDR11;WDR11-DT;BTF3;PPP2R5A;RFC1;QSER1;EEF1DP3;ZNF217;ZNF331;ITGB3BP;NBEA;UQCRH;MKKS;SLX4IP;STARD13;RAI1;CDIP1;RFTN1;DKKL1;SNAP25;UBE2G1;EEPD1;TNFRSF12A;TUBA1B;VGLL3;NDUFS7;RSPH3;EGLN3;DAGLB;STX4;LINC02044;SCRN3;BCAR3;ENTPD1-AS1;AIFM1;LINC00992;AFG1L;GXYLT2;MAP3K7;ACAD11;UBA5;DHRS7B;SPESP1;NAE1;ZNF219;BRWD1;BMS1;EFCAB7;SMAD1;BUB1B;STK33;TSC22D4;MLST8;CWC25;INTS7;ABHD17A;TOR1AIP1;SLFN12;GATAD2A;GCLC;RRN3P1
WP_TRANSLATION_FACTORS	0.995258	0.752996	EIF3F;EIF2B3;EEF1D;EEF2
GOBP_MULTICELLULAR_ORGANISMAL_MOVEMENT	-0.986116	0.753068	VPS35;KCNJ2;STAC;CHUK;CHRNA1;TNF;TTN;SLC8A3;CLN8;HOMER1;SELENON;HSP90AA1;DMPK;MYH14;VTI1A
GOMF_MYOSIN_BINDING	-1.3692	0.753308	GSN;TRAK2;RAB27B;RHOA;CALD1;RAB27A;KIRREL1;MYL12B;RAB8A;STXBP5L;VEZT;ARFGEF2
WP_ACUTE_MYELOID_LEUKEMIA	-0.9649	0.753318	STAT3;RPS6KB1;RAF1;RUNX1;IKBKB;LEF1;PER2;CHUK;PIK3R3;PIK3R1;IKBKG;PIM2;HRAS;AKT3;BRAF;AKT1;MYC;BAD;KRAS
ATOH8_TARGET_GENES	0.957546	0.753329	TBC1D10A;GTF3C1;CUEDC1;SSTR5-AS1;MGLL;CBFA2T3;PDXK;MRPL34;CNOT3;IFFO1
GOBP_INTRACELLULAR_MONOATOMIC_ION_HOMEOSTASIS	-0.985668	0.753911	PLCB1;ANK2;DMXL2;TSPOAP1;TMBIM6;HERPUD1;APOE;PTK2B;SMAD4;TRPC3;CALM1;CACNA1C;TMCO1;ABCB7;NEO1;TRPC4;TTC7A;STIM2;ATF4;KCNJ2;RAP1GDS1;PDE4D;PLCL2;HJV;ITPR3;SLC9A9;FBXL5;PTPRC;COX11;KCNMA1;SLC39A7;CFTR;JPH4;ANXA6;SLC4A11;CD19;UBASH3B;SLC9A6;MICU1;SLC4A4;RYR1;CALB2;RAB20;SLC8A3;CACNB4;CYBRD1;MYH7B;SLC8A2;IREB2;JPH1;AP3B1;CHERP;ITGB3;ITPR2;SLC39A8;MAIP1;CA2;SLC9B1;SELENON;SLC12A2;FTL;BOLA1;STK39;FTH1;PRKCE;KEL;THADA;DMPK;SLC39A10;VPS33A;LACC1;FRRS1;STIM1;SMAD1;CCDC115;LIME1;SLC1A1;CXCL10;SMAD5;COX19
WP_NEURAL_CREST_DIFFERENTIATION	-0.968435	0.754044	HDAC9;BMP7;GJB1;BMP4;FGF19;CTBP2;DLL4;HDAC8;HDAC3;MYB;SOX5;TWIST1;NOTCH2;GSK3B;MBP;RBPJ;TLX2;FOXD3;SMAD1;ID1
WP_INTEGRINMEDIATED_CELL_ADHESION	0.987071	0.754167	SORBS1;ITGA3;ITGA5;SRC;ITGB2;CAV1;ITGA11;CAPN2;TNS1;ITGA10;MAP2K3;ITGAX;ITGB7;ITGB5;ITGA2B;GIT2;ITGA9;ITGA7;VAV2;PDPK1;CDC42;ITGA4;ITGAE;ITGAM
GOMF_G_PROTEIN_COUPLED_RECEPTOR_ACTIVITY	1.23544	0.754193	KISS1R;ADGRG1;NTSR1;OR10G6;HCRTR1;RRH;TAS1R1;NPFFR1;LGR6;OR2AE1;RXFP3;AGTRAP;GPR142;DRD2;SORCS2;ADRA1D;ADGRV1;HRH3;ADGRB1;ADCYAP1R1;OR2W5P;ADRA2A;TBXA2R;GPR78;GRM2;RAMP1;LPAR5;GPR62;AVPR1A;MRGPRX4;GPRC5A;DRD1;ADGRB2;GPR132;PAX8;ADGRE1;GPER1;CCR2;HRH1;GRM4;CCR5;MC1R;GABBR1;OR8D4;NPBWR2;HTR1E;PTGDR2;S1PR4;GCGR;CELSR1;ADGRB3;ADGRG6;ADORA2A;P2RY14;TAAR5;OR5G3
GOMF_HISTONE_MODIFYING_ACTIVITY	-1.28179	0.754374	MEAF6;SETD5;GTF2B;NAP1L2;RNF168;PHF2;MECOM;NTMT1;MSL2;USP22;ING4;HUWE1;KDM5B;TRIM37;USP3;KMT5B;KAT2B;JMJD1C;KDM5C;EHMT1;HDAC8;PCGF5;KDM3A;KDM5A;SETD7;KDM6B;HDAC3;BAZ1A;PRKCA;ATR;NAA60;TAF1;NAA50;KDM2A;CDK2;SETD4
GOCC_CORTICAL_ACTIN_CYTOSKELETON	-1.06493	0.754378	CAP1;GSN;FLOT1;ACTN1;EPB41L2;EEF1A1;CALD1;IQGAP1;MYO1A;AKAP13;CALB2;PLS1;LASP1
WP_2Q37_COPY_NUMBER_VARIATION_SYNDROME	-0.961423	0.754787	JUN;CALM1;GABARAP;MSL3B;TP53;ILK;NEDD8;CYTH1;RAC1;PER2;GABARAPL1;EEF1A1;NDUFA10;GPR35;CAPN10;RAB27A;GYS1;TNF
ZNF37A_TARGET_GENES	-0.973782	0.755138	MBNL3;AREG;PITPNC1;HERPUD1;HINT1;ERGIC2;GBA1;HLA-DMA;POGK;UTRN;THAP10;LRRC49;NEK7;DUBR;LINC00882;TBC1D5;MYO1F;TNKS2-DT;DLST;MUC1;MSI2;CXXC4;KANSL3;PDE11A
WP_SELENIUM_METABOLISM_AND_SELENOPROTEINS	-0.966	0.755264	JUN;SEPHS2;SELENOI;FOS;NFE2L2;CREM;SP3;SELENON;SARS1;SEPSECS
WP_INTERACTIONS_BETWEEN_IMMUNE_CELLS_AND_MICRORNAS_IN_TUMOR_MICROENVIRONMENT	-0.965017	0.755362	STAT3;IL4R;IL2RG;TGFB3;CXCL10;SOCS1;STAT6;TLR7;IL2RB;NFKB2;CTLA4
GOMF_CALCIUM_DEPENDENT_PHOSPHOLIPID_BINDING	1.3079	0.755405	ESYT1;DYSF;ANXA9;ANXA3;SYT5;SYT17;CPNE9;DOC2A;SYT8;ANXA13;CPNE3;DOC2B;SYT2;ANXA8;ANXA11;CPNE5
WP_GASTRIN_SIGNALING	-0.966855	0.755563	JUN;VEGFA;STAT3;CREB1;RPS6KB1;RAF1;IKBKB;CDKN1B;FYN;RAC1;RHOA;CHUK;SHC1;CDKN1A;SERPINB2;ANXA2;PIK3R3;FOS;PIK3R1;PRKCA;BIRC2
DROSHA_TARGET_GENES	-0.965587	0.755687	AMD1;CLASP1;PIERCE1;MRPS2;ZC3H12A;DNAJB4;NSMAF;NCKAP1;ARHGAP4;POLDIP3;UBALD1;ANO10;ABHD5;ARHGAP22;SRRM3;WDR41;SLC38A9
KEGG_MEDICUS_REFERENCE_CXCR_GNB_G_ERK_SIGNALING_PATHWAY	-1.21418	0.755688	GNG2;RAF1;GNG10
GOCC_GERM_CELL_NUCLEUS	-1.06168	0.756097	GTF2B;TP53;YAP1;TBPL1;TERF2IP;ZMYND15;HMGN1;H2AX;KDM3A;KPNA4;SMARCB1;MAEL;TAF3;TRIM24;SMARCC1;CDK2
GOMF_DISORDERED_DOMAIN_SPECIFIC_BINDING	-1.20716	0.756109	RB1;HSP90AB1;TP53;FYN;MDM2;TEAD2;PPIL1;HSP90AA1;SMAD2;GAPDH;NUMA1;EZR;CTNNB1
YBX3_TARGET_GENES	-0.971936	0.756116	PER2;GATB;SUMF1;ALG1;KCTD10;UBE3B;METTL15;NXT2;SLC4A1AP;SUPT7L
WP_MITOCHONDRIAL_COMPLEX_IV_ASSEMBLY	-0.968485	0.756268	COX11;COX16;COX17;COX19;COX6C;COX18;COX15;COX10;PET117;COX5B;COA6
GOCC_STRIATED_MUSCLE_THIN_FILAMENT	1.32413	0.756632	TNNT2;TPM4;TNNI3;TNNT3;TMOD2
GOBP_SMOOTH_MUSCLE_CELL_MIGRATION	-0.98445	0.756903	BMP4;NF1;DOCK4;NRP1;GRB10;NFE2L2;MDM2;IGF1;ITGB3;DOCK7;ITGA2;DDR1;PAK1;MAP3K7;ADAMTS1;IGFBP3;CCN3;LRP1;S100A11;DDIT3;TRIB1;TPM1;CRK;FAT1;VTN
GOCC_MITOCHONDRIAL_PROTEIN_CONTAINING_COMPLEX	-1.06277	0.757018	SLC25A4;MRPL12;MRPS22;MRPL17;HADHB;MRPS18B;PMPCA;MRPL54;MRPL1;TIMM17B;PDSS2;MICU1;DNA2;MRPS11;MRPS34;SUPV3L1;MRPS2;TIMM23;MRPS6;MRPL40;MRPL36;TOMM70;PDSS1;MPC1;MRPL53;MPC2;TOMM5;PTCD3;ISCA1;MRPS23;NSUN4;TIMM22;MRPL13;SLC25A5;MRPL46;HSD17B10;POLRMT;BAX;MTX2;DAP3;MRPS27;ISCU;IMMT;GRPEL2;MICOS10;MRPS16;MRPL3
GOMF_VOLTAGE_GATED_SODIUM_CHANNEL_ACTIVITY	1.31903	0.75727	PKD2;HCN3;SCN2B
KEGG_MEDICUS_VARIANT_MUTATION_CAUSED_ABERRANT_ABETA_TO_ELECTRON_TRANSFER_IN_COMPLEX_I	-1.24751	0.757275	NDUFA12;NDUFC2;NDUFA1;NDUFA9;NDUFA10;NDUFV3;NDUFC1;NDUFB3;NDUFS7;NDUFS6;NDUFS5;NDUFB1;NDUFS1
GOBP_NEUROTROPHIN_TRK_RECEPTOR_SIGNALING_PATHWAY	-0.984155	0.75731	RAF1;TMEM108;WASF1;SPRY1
GOMF_HISTONE_ACETYLTRANSFERASE_BINDING	-1.44803	0.757454	CITED2;CREB1;KAT2B;PAX6;MEF2A;TAF7;CEBPB;KANSL1;STAT1;MTF1;FOXP3;GLI3
GOMF_R_SMAD_BINDING	-1.20835	0.757552	JUN;SMAD4;RGCC;FOS;LDLRAD4;PAX6
GOMF_MONOATOMIC_CATION_CHANNEL_ACTIVITY	1.2853	0.757681	KCNB1;KCNAB2;KCNC1;GRIN1;FGF14;KCNN4;CHRNB2;PKD2;KCNA5;TMEM63A;STIMATE;NRXN2;P2RX1;CNGA3;TRPM8;CAV1;ZACN;CHRNA2;GPD1L;CACNA1H;DRD2;TMPRSS3;SCNN1A;CATSPER4;KCNQ2;KCNIP1;KCNK3;GRM2;GRIN3B;LRRC26;HCN3;SCN2B;P2RX5;RRAD;PKDREJ;GRIN2A;KCNQ1;KCNK17;KCNK9;KCNE1;SCNN1G;ANO9;P2RX6;KCNJ6;FXYD2;ABCC8;SEC61A1;NEDD4L
GOBP_POSITIVE_REGULATION_OF_TRIGLYCERIDE_METABOLIC_PROCESS	1.33201	0.75793	PNPLA2;SCARB1;SREBF1
SRPK2_TARGET_GENES	-0.966477	0.757931	BCAT1;HOXC6;MAP4K1;LINC00640;LINC00877;POLR1HASP;VCP;BTBD8;CLEC2D;UBE2D3
GOCC_EXOCYTIC_VESICLE	0.954726	0.758129	SYN3;GRIN1;DYSF;SEPTIN4;RNF112;DRD2;SEMA4C;UNC13A;IQSEC1;SYT5;GRIN2A;PENK;KCNK9;SLC32A1;SYT17;TH;ABCC8;OTOF;CPLX3;PTPRN;DOC2A;SYT8;STX1A;GABBR1;UNC13C;UNC13D;PHF24;PSEN2;ANXA13;SEPTIN8;PTPRN2;TMEM163;SNAP91;BRSK1;NKD2;SLC6A2;SYT2
GOMF_OXYGEN_BINDING	1.30149	0.758146	CYP3A4;CYP3A5;CYP19A1
GOMF_CALCIUM_ION_BINDING	1.32477	0.758161	ESYT1;ITSN2;DGKG;PLCH2;GRIN1;CRACR2B;DYSF;PKD2;P4HTM;LETM1;TPO;CDHR1;PADI6;ANXA9;NECAB2;TTYH1;EFHC1;ITSN1;ITGA5;USP32;MYL7;EFHC2;CDH26;SULF2;EFCAB8;LTBP3;VWA2;TBC1D9B;CLSTN3;RET;MACF1;ADGRV1;CAMKK2;UNC13A;CAPN2;ANXA3;PAM;SELL;FSTL4;SLIT1;KCNIP1;PPEF2;ALPL;TPM4;PLA2G2F;RAB11FIP3;SYT5;PKDREJ;FBN3;RAB11FIP4;PLA2G2C;GJB2;SLC25A25;DNER;MYL10;PCDH15;ACTN4;CRACR2A;ADAMTS13;SLIT3;OTOF;ADAM8;ACTN2;CDH4;JAG1;PLA2G1B;EFCAB14;ADGRE1;BAIAP3;SCUBE1;HPCAL1;SHH;UMODL1;CDH1;UNC13C;PITPNM2;TTYH3;CRB2;PCDH1;CDH22;SLC25A12;SMOC1;EGFLAM;CELSR1;HMCN2;S100Z;LOXL2;ANXA13;EFEMP1;CAPN8;THBS4;PRSS3
MODULE_41	0.976155	0.758223	GLE1;VASH1;KCNA5;AQP5;RRH;GRK1;SLC22A18AS;KIF21B;ELK3;ABCA1;PDE4A;BRME1;ADRA1D;FUT7;NRG2;CHIT1;LY6G6C;RECQL5;PIGQ;PRELID3A;TOP3B;PDCD1;CLCNKA;ITGA10;MTHFR;L1CAM;SCN2B;P2RX5;SYT5;DMTN;GAD2;TNR;DCBLD2;PGAM2;ADAMTSL2;HMOX2;GTSE1;CCNF;TNFRSF13B;BRD4;ABCC8;THRA;CAMK2B;SLIT3;MMP2;GNG4;SLC2A1;NPM3;CARD10;ITGA2B;PIK3IP1;HRK;PAX3;S1PR4;TUB;RUNDC3A;DVL1;PRSS3;ST6GALNAC4;VAV2;ADCYAP1;MAGI1;PRPH;MPO;KCNJ4;GGA2;PPP3CA;TACC2;TUBGCP4;ACACA;KCTD17;TRPM2;EXD2;SLC6A2
GOCC_MAIN_AXON	1.31338	0.758334	KCNAB2;KCNC1;CNGA3;MYO1D;KCNQ2;SCN2B;GABBR1;CNTNAP2;NCMAP;MAP1A;ADORA2A
GOBP_REGULATION_OF_AMYLOID_BETA_CLEARANCE	-0.981511	0.758805	APOE;TNF;SRF;LRPAP1
GOMF_RNA_POLYMERASE_II_CTD_HEPTAPEPTIDE_REPEAT_MODIFYING_ACTIVITY	-1.37842	0.758976	CTDSP2;PPP1CA;PPP2CA;CDK8
GOMF_ACETYLTRANSFERASE_ACTIVITY	-1.30939	0.759035	MEAF6;GTF2B;NAA16;NAP1L2;ELP3;USP22;ING4;HADHB;TMEM68;KAT2B;NAT1;SMARCE1;NAA25;BAZ1A;NAA60;TAF1;ACAA2;NAA15;NAA50
GOMF_MISFOLDED_PROTEIN_BINDING	-1.20063	0.759113	CLUL1;EDEM1;DNAJC10;TOR1A;SDF2L1;SDF2;DNAJB11
GOBP_CYTOPLASMIC_TRANSLATION	-0.983348	0.759139	PAIP1;RPL15;RPS5;RPL3;FMR1;EIF3E;RPL4;HNRNPD;PIWIL2;EIF4A2;RPS29;FTSJ1;EIF3K;EIF3M;RPS27A;RPS18;MCTS1;RPL35A;EIF3B;RPL12;UNK;RPLP1
GOBP_T_CELL_APOPTOTIC_PROCESS	-0.981532	0.759149	BCL3;BMP4;TP53
GOBP_RESPONSE_TO_ALCOHOL	-0.981571	0.75945	NFE2L1;CAT;FOSB;PMVK;GNG2;STAT3;CREB1;PTCH1;ABCB1;FGF19;FYN;GLB1;HNRNPD;FKRP;PTPRC;CBL;PTGFR;CFTR;HCRT;GOT2;SMO;GPR155;MAP4K1;TGFBR1;TGFBR3;TNF;SETD7;NR3C1;TSPO;CTNNA1;UCP1;USP46;FOS;MDM2;PRKCA;EFNA5;BIRC2;G6PD;GNAS;ABCA2;ITPR2;GRAMD1A;CRH;XRN1;AIFM1;STK39;ADAM15;ADCY3;PRKCE;PSMD14;EEF1B2;PPARA
GOBP_REGULATION_OF_HUMORAL_IMMUNE_RESPONSE	-0.981663	0.759601	ZP3;PTPRC;CR2;TNF;C3
MED25_TARGET_GENES	0.95031	0.759815	TSPAN4;PVT1;SIGLEC15;GRAMD1B;ITGB2;LINC00649;KMT2A;MRPL30;MITD1;SSTR5-AS1
GOMF_CHEMOKINE_ACTIVITY	1.3308	0.759876	PPBP;CCL1;CXCL3;C5;CCL5;GPR15LG
GOBP_REGULATION_OF_ESTABLISHMENT_OF_PROTEIN_LOCALIZATION	-0.981706	0.759885	PLCB1;CHRM3;PPIA;CORO2B;XPO4;ZFAND1;APOE;TERF1;GIPR;ERGIC3;NEO1;VPS35;BMP4;RHBDD3;VAMP4;SLC16A1;HSPA8;NUP58;ABCA12;HUWE1;WRAP53;ACSL4;BSG;RAP1GDS1;FYN;DYNLL1;RAC1;SLC2A2;GPR68;NF1;PER2;MIDN;ZBED6;DNM1L;BMAL1;CFTR;ANG;VAMP2;LCP1;TCAF2;CAPN10;SAE1;ANGPT1;TM7SF3;CABP1;SMO;INPP5K;SYT4;UNC13B;SLC25A22;FRMD4A;TNF;SEC24A;UBL5;TXN;SFN;RAB8A;ZC3H12A;HDAC3;REST;TTN;ORAI1;RUFY3;BAG3;MDM2;PIK3R1;PRKCA;EFNA5;COMMD1;GNAO1;PGRMC1;ACSL3;EDEM1;SLC9B2;CSK;SNAP25;F2RL1;UBAC2;ARF6;FUT11;IGF1;GNAS;TARDBP;GSK3B;PDZK1;TGFB3;CRH;STX4;SLC12A2;PTPN23;UBE2D3;SP100;PAK1;CEP135;TOMM70;HSP90AA1;WLS;IL12B;NEUROD1;PRKCE;ERBB2;HRAS;ARFIP1;RAPGEF3;BCAP31;CYP51A1;PRP4K;EFCAB7;EPB41L5;MPC2;FRAT1;PFKFB2;NR1H2;C2CD2L;SLC1A1;DPH3;B3GAT3;JAK2;CCN3;MAPK14;ASPH
GOBP_CELL_CELL_ADHESION_MEDIATED_BY_CADHERIN	-0.982744	0.759908	SMAD7;VEGFA;FLOT1;RGCC;NEXMIF
GOCC_CELL_SUBSTRATE_JUNCTION	-1.05926	0.759966	CAP1;CAT;CNN3;GSN;PACSIN2;PPIA;CORO2B;FLT1;ADAM10;PTK2B;CASS4;VIM;RPS5;FLOT1;ITGB6;RPL3;ARHGAP26;HSPA8;SNTB1;ILK;RPL4;ACTN1;BSG;SSH2;PRAG1;PALLD;LAMA3;RAC1;EPB41L2;SNTB2;YWHAG;PTPRC;ADAM17;NPM1;GNA13;SH3KBP1;PEAK1;CBL;ITGB8;LCP1;NFASC;RHOA;ANXA6;NRP1;SHC1;USP33;RPS29;TRIM15;WASF1;APBB1IP;IQGAP1;YWHAQ;HYOU1;TADA1;IGF2R;CORO1C;CLASP1;IRF2;YWHAZ;CTNNA1;HSPA1B;GAK;ARHGAP31;RPS18;PFN1;PLEC;STX16;ARPC2;ERBIN;RPL12;ITGA6;LASP1;RPLP1;PVR;ARF6;NCKAP1;ARHGAP24;SYNPO2;MME;ITGB3
GOBP_RESCUE_OF_STALLED_RIBOSOME	-0.982832	0.760092	ABCE1;RNF25;TRNT1;HBS1L;SKIC3;UFSP2;USP10;PELO;KLHDC10;DDRGK1;NEMF
GOBP_GPI_ANCHOR_METABOLIC_PROCESS	-0.98248	0.760238	PIGY;DPM1;PIGZ;PIGF;PIGP;PIGX;PGAP3;PIGS
GOBP_RETINA_LAYER_FORMATION	-0.981709	0.760284	MEGF11
GOMF_TRANSCRIPTION_COREPRESSOR_ACTIVITY	-1.46594	0.760361	BCL3;SETD5;CITED2;TOB1;ZMYND8;SMAD7;TRIB3;HDAC9;RB1;NIPBL;ID2;CBX4;N4BP2L2;CASP8AP2;CDYL2;YAP1;RBFOX2;KDM5B;CTBP2;RERE;BCOR;KCTD1
MODULE_120	1.08983	0.760389	PTPRM;RAB31;PRKCH;MYLK;PDE2A;SH3GL1;DHCR24;HPCAL1;PDAP1;SLC11A2;THBS4;EDC4;COL18A1;TERT;ARHGAP35;IL6R;EGR4;SNX1
KEGG_PATHWAYS_IN_CANCER	-1.14488	0.760446	JUN;VEGFA;MECOM;RB1;SMAD4;STAT3;COL4A4;PTCH1;RAF1;LAMA4;EGF;BMP4;RUNX1;FGF19;HSP90AB1;IKBKB;TP53;CDKN1B;STK36;LEF1;CTBP2;LAMA3;RAC1;FN1;DAPK2;XIAP;TRAF4;FZD8;E2F2;RXRB;COL4A2;CBL;FZD7;RHOA;EPAS1;CCNE2;CHUK;CKS1B;MSH6;CDKN1A;SMO;TGFBR1;PIK3R3;E2F1;CTNNA1;FOS;RASSF1;MDM2;PIK3R1;PRKCA;MAPK10;BIRC2;ITGA6;IKBKG;LAMB3;IGF1;GSK3B;CDK2;TGFB3;ITGA2;EGLN3;ELOB;APPL1;COL4A6;WNT10B;HSP90AA1;WNT6;ERBB2;HRAS
GOMF_TRANSLATION_INITIATION_FACTOR_BINDING	1.29545	0.760531	EIF3F;GLE1
GOBP_REGULATION_OF_PROTEIN_IMPORT_INTO_NUCLEUS	-0.981737	0.7606	BMP4;NUP58;NF1;ANGPT1;CABP1;SMO;ZC3H12A;HDAC3;BAG3;PIK3R1;TARDBP;HSP90AA1;EFCAB7;JAK2;MAPK14
GOCC_ENDOPEPTIDASE_COMPLEX	-1.05645	0.760631	ECPAS;RAD23B;PMPCA;SEC11B;UBQLN1;DNAJB2;CRADD;VCP;PSMB3;PSMA1;PSMD3;PSMA8;PSMD14;PSMB9
GOBP_BILE_ACID_BIOSYNTHETIC_PROCESS	-0.980672	0.760737	CYP46A1;FGF19;CYP27A1;AKR1D1;ERRFI1;OSBPL3;OSBPL6;SLC27A2;SIRT1;HSD17B10
GOMF_AMINO_ACID_MONOATOMIC_CATION_SYMPORTER_ACTIVITY	-1.28262	0.76096	SLC36A3;SLC38A2;SLC6A8;SLC38A1;SLC25A22;SLC6A15;SLC6A20
GOBP_RESPONSE_TO_CADMIUM_ION	-0.981895	0.761006	CAT;ABCB1;NPC1;SLC39A8;HESX1;MAPK9;GCLC;MTF1;SOD1;PPP5C;MT1F;PRNP
GOBP_REGULATION_OF_NEURAL_PRECURSOR_CELL_PROLIFERATION	-0.981738	0.761007	ASPM;SMARCD3;VEGFA;ID2;EGF;TP53;ILK;DLL4;NF1;RHOA;LRP2;SMO
REACTOME_APOPTOTIC_CLEAVAGE_OF_CELLULAR_PROTEINS	-0.93629	0.761175	GSN;SATB1;VIM;STK26;PLEC;BIRC2
GOBP_NEGATIVE_REGULATION_OF_DNA_TEMPLATED_TRANSCRIPTION_ELONGATION	-0.981972	0.761209	RNF168;PPP1CA;PPP1R10
GOMF_RNA_POLYMERASE_II_CORE_PROMOTER_SEQUENCE_SPECIFIC_DNA_BINDING	-1.38162	0.761252	GTF2B;H3-3B;TBPL1;FOS;REST;TAF1;PAX6;CEBPB;GTF2A1;STAT1
GOBP_ACYL_COA_METABOLIC_PROCESS	-0.979269	0.761375	PMVK;TPK1;ACSL4;AADAT;ACSM3;ACSS1;ACSF3;SUCLG2;PPCS;ACSL3;ACSL6;DLST;ELOVL5;DLD;PDK1;HSD17B4;ABCD1;MPC2
GOBP_SEQUESTERING_OF_CALCIUM_ION	-0.98029	0.761379	PLCB1;ANK2;PTK2B;CALM1;CACNA1C;PDE4D;PLCL2;ITPR3;PTPRC;JPH4;ANXA6;CD19;UBASH3B
MODULE_180	0.964669	0.761421	PRR15L;ANXA9;HGD;SCNN1A;SELENBP1;SPINT2;JUP;LLGL2;ERBB3;SYT17;CMAHP;CDH1;CYBA;ESRP2;UCP2;ARHGEF16;GSE1;ST3GAL5;NR1H3;MAP7;PRLR
GOMF_KINASE_ACTIVATOR_ACTIVITY	-1.21667	0.761622	AREG;VEGFA;BMP7;CALM1;EGF;BMP4;CDKN1B;DDX3X;LTF;RHEB;EEF1A1;SAMD15;RICTOR;RGCC;PARP8;CKS1B;CDKN1A;IQGAP1;ABI1;MAP3K20;MAP3K12;STK3;PIK3R1;EFNA5;RPLP1;DGKQ;TAOK1;IGF1
GOBP_SPERM_EGG_RECOGNITION	-0.979287	0.761725	ZP3;IZUMO1;ZPBP;CCT4;SPESP1;CLGN;CCT5;UBAP2L
KEGG_OOCYTE_MEIOSIS	-1.14979	0.761781	ANAPC10;CALM1;CCNB2;PPP1CA;CUL1;PPP2CA;ITPR3;YWHAG;SKP1;CCNE2;CDC25C;YWHAQ;PPP3R1;YWHAZ;PPP2R5A;IGF1;ITPR2;CDK2;YWHAH;ANAPC2;ADCY3
GOBP_PYRIDINE_CONTAINING_COMPOUND_METABOLIC_PROCESS	-0.97999	0.761789	PRPS2;ZBTB20;STAT3;PGD;IER3;TP53;PPP2CA;TPI1;FKRP;KAT2B;GOT2;SLC25A11;MACROH2A1;OGT;SLC25A22;SLC4A4;NUDT17;PGM1;FLCN;ENO3;VCP;G6PD;IGF1;PFKFB3;TKT;NNT;DERA;NADK2;PPARA;MDH1B;PFKFB2;ADPGK;MLST8;RPE;PNPO
GOBP_NEGATIVE_REGULATION_OF_REPRODUCTIVE_PROCESS	-0.979339	0.761988	ZP3;BMP7;BMP4;SULF1;CDKN1B;PTGDS;ARHGDIB;PRDX4;WT1;MAEL;IGF1;STK35
MODULE_117	1.36639	0.762	KCNB1;CYP3A4;KCNAB2;SYN3;CPA3;MEOX1;GLRX3;KCNN4;CHRNB2;PLA2G6;TNNT2;NTSR1;ALDH3B2;ACOX2;KIAA0087;CROCC;VDR;TXK;SEPTIN4;SLC12A5;SEMG1;NFE2;HGD;DFFB;CCL1;CD3G;VILL;CHRNA2;SPPL2B;SLC1A7;IGFBP2;SCNN1A;MATK;ANXA3;CYTIP;SLC14A1;PSTPIP1;KCNQ2;HSD17B6;ALPL;SCGB2A2;DLEC1;OVOL1;BFSP2;CELA3A;GABRR1;PRKCH;SCN2B;KCNE1;SCNN1G;TBXAS1;AVPR1A;SLC15A2;GPC5;SARDH;ACTN2;ALOX5AP;CCR2;SLCO2A1;PSG9;DAPK1;KCNA3;CCR5;LCP2;ERBB4;GIT2;ARHGEF4;GABRA5;TNNT3;RAG1;ITGA9;LGALS2;RENBP;ITGA7;CD247;CADPS;P2RY14;CD27;PHACTR2;MMRN1;SLC16A2;EPB42
GOBP_NEGATIVE_REGULATION_OF_CYTOSKELETON_ORGANIZATION	-0.979462	0.762054	GSN;CCDC88C;HDGFL3;CORO2B;SMAD4;S1PR1;SSH2;TRIM37;CAMSAP2;NPM1;KAT2B;CAPZA1;INPP5K;ASB2;CLASP1;IQCJ-SCHIP1;PFN1;MKKS;PIK3R1;MAP1B;MID1;TAOK1;BBS4;TOGARAM2;PFN2;MID1IP1;ADD2;CFL1;RBM14
GOBP_POSITIVE_REGULATION_OF_SMOOTH_MUSCLE_CELL_DIFFERENTIATION	-0.97975	0.762058	SMARCD3
GOBP_POSITIVE_REGULATION_OF_NUCLEOTIDE_CATABOLIC_PROCESS	-0.979583	0.762121	ZBTB20;KAT2B;SLC4A4;IGF1
GOMF_TRANSFERASE_ACTIVITY_TRANSFERRING_NITROGENOUS_GROUPS	-1.2865	0.762126	AADAT;ETNPPL;BCAT1;GOT2;MGAT4A;OAT;GAPDH
GOMF_NEUROPILIN_BINDING	-1.20886	0.762157	SEMA4D;VEGFA
GOMF_LIGAND_GATED_CALCIUM_CHANNEL_ACTIVITY	1.28961	0.762414	GRIN1;PKD2;P2RX1;TRPM8;GRIN2A
REACTOME_DISEASES_OF_GLYCOSYLATION	-0.934656	0.762449	PMM2;MGAT2;MUC20;GLB1;B3GLCT;DPM1;POMGNT1;ALG1;EXT1;NEU1;ADAMTS12;ALG3;PGM1;BCAN;C1GALT1;NOTCH2;ALG14;VCAN;EXT2;MUC1
BIOCARTA_CASPASE_PATHWAY	1.41373	0.762509	CASP7;DFFB;CASP4;BIRC3
REACTOME_METABOLISM_OF_CARBOHYDRATES_AND_CARBOHYDRATE_DERIVATIVES	-0.935064	0.762689	PRPS2;NUP205;CALM1;PGD;UBC;NUP58;AAAS;NAGLU;HMMR;PPP2CA;DSE;GLB1;TPI1;UBB;RAE1;B4GALT6;GYG1;EXT1;NUP50;GYS1;POM121C;RPS27A;AKR1E2;PGM1;ENO3;BCAN;CSGALNACT1;ST3GAL1;ARSB;GNPDA1;G6PD;NUP160;VCAN;EXT2;PFKFB3;TKT;HS6ST1;DERA
REACTOME_INSULIN_PROCESSING	-0.933991	0.762811	VAMP2;RAB27A;KIF5B;EXOC6;EXOC8;CLTRN
GOBP_NEGATIVE_REGULATION_OF_POST_TRANSCRIPTIONAL_GENE_SILENCING	-0.976643	0.762849	STAT3;ZSWIM8;FMR1;TP53;LINC-ROR
MODULE_316	1.34528	0.763062	KCNAB2;GRIN1;P2RX1;CNGA3;CHRNA2;CLCNKA;GABRR1;KCNE1;KCNJ6;FXYD2
GOBP_REGULATION_OF_BROWN_FAT_CELL_DIFFERENTIATION	-0.97538	0.763115	BMP7;DUSP10;SIX1;FLCN;FTO;MAPK14;GATA2;ZBTB7B;SIRT1;SOX13
GOBP_REGULATION_OF_FAT_CELL_DIFFERENTIATION	-0.976835	0.763134	ZFP36L2;TRIB3;VEGFA;BMP7;ID2;CREB1;ZFP36;DUSP10;YAP1;BMAL1;SIX1;E2F1;CCDC3;TNF;STK3;ZC3H12A;FLCN
GOBP_SMOOTH_MUSCLE_CELL_APOPTOTIC_PROCESS	-0.976664	0.763195	MAP2K5;ATF4;IGF1;IL12B;SLC7A5;DIPK2A;PPARG;SIRT1
GOBP_VESICLE_BUDDING_FROM_MEMBRANE	-0.97845	0.763213	CHMP4C;SEC24D;PEF1;CUL3;CSNK1D;ANXA2;SAR1B;SEC24A;MX1;TBC1D20;SEC31B;PRKCI;BTBD8;SEC16A;TRAPPC3
GOBP_REGULATION_OF_POLYSACCHARIDE_METABOLIC_PROCESS	-0.975442	0.763354	EGF;PPP1CA;PPP1R3A;INPP5K;GRB10;PPP1R3D;IGF1;GSK3B;RUBCNL
GOBP_PYRIMIDINE_NUCLEOSIDE_MONOPHOSPHATE_BIOSYNTHETIC_PROCESS	-0.978244	0.763359	UPRT;CMPK1;UCK2;DUT;SHMT1;DCK
GOMF_RNA_POLYMERASE_BINDING	-1.20118	0.763364	GTF2B;ZFP36;SPTY2D1;RPRD2;WAC
GOBP_PHARYNGEAL_SYSTEM_DEVELOPMENT	-0.975849	0.763461	BMP7;PTCH1;BMP4;TGFBR1;SIX1;BMPR2
GOCC_CYTOPLASMIC_STRESS_GRANULE	-1.05692	0.763493	ZFAND1;ZFP36;FMR1;NUFIP2;DDX3X;CELF1;MBNL1;RC3H1;ANG;PQBP1;STAU2;PUM1;VCP;CASC3;EIF3B;YTHDF3;TIA1;G3BP2;TARDBP;CIRBP;EIF4A1;IGF2BP2
GOBP_MORPHOGENESIS_OF_AN_EPITHELIAL_SHEET	-0.976847	0.763508	BMP7;DLL4;ADAM17;CEACAM1;PHACTR4;LCP1;RHOA;CLASP1;SRF;NOTCH2;ARHGAP24;ITGB3;DDR1;TOR1A;VANGL2
GOBP_NUCLEOBASE_CONTAINING_COMPOUND_TRANSPORT	-0.975092	0.763509	NUP205;SLC25A4;FLOT1;ZFP36;FMR1;HNRNPA2B1;NUP58;AAAS;SLC29A4;RAE1;RBM8A;ZC3H11A;SNUPN;SLC35D1;NUP50;SLC35C1;PCID2;PANX1;XPOT;POM121C;SMG7;UPF1;SIDT1;SRSF7;CASC3;ABCC11;RBM33;RFTN1;RTRAF;NUP160;G3BP2;CALHM6;NXT2;UPF3A;SMG1;IGF2BP2;SLC19A1;CHTOP;ARC
GOBP_REGULATION_OF_PROTEIN_LOCALIZATION_TO_MEMBRANE	-0.97594	0.76362	ZMYND8;GSN;ADAM10;TMEM59;FARP1;LZTFL1;GABARAP;VAMP4;FYN;RAC1;TMEM108;TCAF2;STAC;RHOQ;VPS26B;ZDHHC5;INPP5K;OGT;TNF;PPP2R5A;SFN;CRIPT;ABI3;KIF5B;PIK3R1;COMMD1;PLS1;PGRMC1;ACSL3;CSK;PRKCI;ARF6;PDZK1;SLC5A3;SQSTM1;STX4;APPL1;PAK1;PRKCE;ERBB2;HRAS
GOBP_CLATHRIN_DEPENDENT_ENDOCYTOSIS	1.51137	0.763639	PROM2;ITSN2;DGKD;PIK3CB;ITSN1
GOBP_RESPONSE_TO_POTASSIUM_ION	1.32919	0.76364	KCNC1;SLC34A1;CACNA1H;KMT2A;NPTX1;ADAMTS13
GOBP_POSITIVE_REGULATION_OF_INSULIN_SECRETION	-0.975456	0.763723	PLCB1;CHRM3;GIPR;ACSL4;DYNLL1;RAC1;SLC2A2;GPR68;CFTR;CAPN10;TM7SF3
GOBP_SYNAPTIC_VESICLE_CYTOSKELETAL_TRANSPORT	-0.977968	0.763728	AP3B1;TRIM46;BLOC1S2;AP3B2;AP3M1;BLOC1S4
GOBP_POSITIVE_REGULATION_OF_STRESS_FIBER_ASSEMBLY	-0.977799	0.763794	GPR65;EPHA1;RAC1;RGCC;RHOA;NRP1;TGFBR1
GOBP_IRE1_MEDIATED_UNFOLDED_PROTEIN_RESPONSE	-0.975578	0.763798	TMBIM6;COPS5;DNAJC10;ERN1
GOBP_SPECIFICATION_OF_SYMMETRY	-0.976016	0.76381	CITED2;DYNC2LI1;ALDH1A2;PCSK6;ACVR2A;C1orf127;DNAAF4;TGIF1;SMO;ASB2;PIERCE1;PIERCE2;CCDC103;MKKS;SRF;NOTCH2;AHI1;DNAAF2;TBX1;CCDC40;VANGL2;ALG5
GOMF_CARBOHYDRATE_KINASE_ACTIVITY	1.34312	0.763817	PFKM;PFKL;FGGY;GNE;XYLB
GOBP_TEMPERATURE_HOMEOSTASIS	-0.976861	0.763875	VEGFA;RB1;STAT3;LAMA4;ATF4;PLCL2;TSHR;PER2;ADAM17;IL15;SCD;RHEB;ADRB1;BMAL1;EPAS1;HCRT;EHMT1;OGT;IL4R;KDM3A;TNF;UCP1;GRB10;KDM6B;HDAC3;FLCN;APLN;PTGER3;GNAS;DOCK7;SQSTM1;FTO;IGF2BP2;RBPJ;WNT10B;SLC27A1;NOVA2;CEBPB
MODULE_206	-0.966039	0.763891	PWP1;WDR36;NUCB2;BCLAF1;TRIM35;NEO1;SLC16A10;MBNL1;FAM167A;MAP3K1;NCL;EMC1;NET1;BZW1;NUDT9;TNIP1;RFTN1;VEZT;ATR;NAA50;MTFR1;DNAJC13;TBC1D4;SRGAP3
GOBP_POSITIVE_REGULATION_OF_TOR_SIGNALING	-0.97697	0.764007	RPS6KB1;CSNK1A1;WAC;TBK1;RHEB;RICTOR;CUL3;RNF167;WDR59;GPR155;OGT;HDAC3;FLCN;PIP4P1;MAT2A;RRAGD;OTUD7B;AKT3;MLST8;AKT1;OTUD5;STAMBPL1;GPR137
GOMF_CYCLIN_DEPENDENT_PROTEIN_SERINE_THREONINE_KINASE_REGULATOR_ACTIVITY	-1.21775	0.764088	CCNB2;CDKN1B;CDKN2C;KAT2B;CCNE2;CCNI2;CKS1B;CDKN1A;CCNY;ANKRD42;HEXIM1
GOBP_POSITIVE_REGULATION_OF_MUSCLE_CELL_DIFFERENTIATION	-0.974562	0.764111	SMARCD3;BMP4;TARBP2;MDM2;NOTCH2;IGF1;SHOX2;PIEZO1;TBX1;CYP26B1;MAPK14;LAMB1;MESP1;MAPK11;SIRT1
GOMF_NF_KAPPAB_BINDING	-1.35838	0.764147	MTDH;RNF25;NPM1;TAF4B;ANKRD42;HDAC3;TP53BP2;NOTCH2;GSK3B;COMMD6;ANXA4;NFKBIA;FOXP3;FAF1
GOBP_REGULATION_OF_CELL_PROJECTION_ASSEMBLY	-0.97603	0.764172	RCC2;ZMYND8;MYO10;DYNC2LI1;ARF4;FMR1;MARK4;YAP1;RAC1;TBC1D8;HRG;ENTR1;NRP1;RHOQ;MYO3B;RAP1GAP;RABEP2;AUTS2;RIPOR2;STAU2;TGFBR1;CORO1C;MYO3A;ABI3;PFN1;SEPTIN7;NLGN1;ARPC2;EVI5;TBC1D20;SRF;TAPT1;TBC1D5;PIK3R1;F2RL1;NEURL1;ARF6;NCKAP1;ARHGAP24;GSK3B;BBS4;FAM98A;TGFB3;PPP1R35;CDC42EP4;PFN2;CEP135;RAB17;HSP90AA1;TBC1D16;HRAS;TBC1D24;CFL1
WP_IRONSULFUR_CLUSTER_BIOGENESIS	-0.954624	0.764174	ABCB7
GOMF_DOUBLE_STRANDED_RNA_BINDING	-1.21144	0.764189	MTDH;VIM;HSP90AB1;ACTN1;MBNL1;RC3H1;RIGI;DUS2;STAU2;TARBP2;SUPV3L1;DICER1;SIDT1;ZFR;YRDC;RFTN1;ADAR;TUBA1B;DDX21;ZBP1;EIF4A1;EIF4B;LSM14A;OAS3
GOBP_TISSUE_REGENERATION	-0.977037	0.764232	PTGFRN;DUSP10;RUNX1;YAP1;CDKN1B;FKRP;FZD7;CDKN1A;TARBP2;SOX2
GOBP_DNA_REPLICATION_CHECKPOINT_SIGNALING	-0.974605	0.764405	ORC1;DNA2;CDT1;CDC45;NAE1;TOPBP1
GOBP_RETINA_MORPHOGENESIS_IN_CAMERA_TYPE_EYE	-0.97708	0.764506	MEGF11;PRDM1;STAT3;NAGLU;MFSD2A;SDK1;MAN2A1;AHI1;BBS4
GOBP_PROTEIN_K11_LINKED_UBIQUITINATION	-0.973522	0.764527	UBE2H;ANAPC10;UBE2A;TRIM26
GOBP_MUSCLE_CONTRACTION	-0.977144	0.764733	GSN;SMAD7;ANK2;CHRM3;CALM1;CACNA1C;ARHGEF11;SNTB1;KCNJ2;SULF1;RAP1GDS1;PDE4D;SLC6A8;KCNIP2;FKRP;UTRN;KCNMA1;DOCK4;SPX;JPH4;RHOA;ANXA6;STAC;CHUK;CHRNB4;CALD1;CHRNA1;CACNA1D;TNF;SCN2A;RYR1;ZC3H12A;CKMT2;TTN;SLC8A3;MKKS;SRF;NMUR2;ARHGAP42;GNAO1;MYH7B;PTGER3;HOMER1
GOMF_SINGLE_STRANDED_RNA_BINDING	-1.19219	0.764736	LONP1;CBX4;FMR1;DLX2;U2AF2;DDX3X;HNRNPH1;RIGI;PAN3;MCRS1;ZFR;TIA1;MSI2;EIF4B;HNRNPF;ATXN1;LSM14A;EXOSC10;ILF3;LACTB2;DDX11;EIF4H;JMJD6;IFIH1;HNRNPDL;DDX60L;TLR7
GOBP_CARDIAC_MUSCLE_CELL_CONTRACTION	-0.973598	0.764737	GSN;ANK2;CACNA1C;KCNJ2;PDE4D
ZNF157_TARGET_GENES	-0.961162	0.764886	CACNA1C;ARHGEF11;GBA1;SLC29A4;ARID1B;SMC4;NFASC;CEP170B;TOP6BL
GOBP_NEGATIVE_REGULATION_OF_BIOMINERAL_TISSUE_DEVELOPMENT	-0.97323	0.764922	PTK2B;BCOR
GOBP_MODULATION_OF_EXCITATORY_POSTSYNAPTIC_POTENTIAL	-0.973633	0.765022	ZMYND8;PTK2B;RIMS2;STX1B;TMEM108;NETO1;NLGN1;SLC8A3;SLC8A2;MTMR2;DLG4;TBC1D24;DMPK
GOBP_REGULATION_OF_NEUROTRANSMITTER_SECRETION	-0.97717	0.765079	TSPOAP1;SLC38A2;RIMS2;FMR1;RAB3GAP1;STX1B;SYT1;NF1;HCRT;CHRNB4;SYT4
WP_FOLATE_METABOLISM	-0.955188	0.765124	CAT;TP53;SHMT2;RFK;TNF;APOB
GOBP_PLATELET_DERIVED_GROWTH_FACTOR_RECEPTOR_SIGNALING_PATHWAY	-0.973727	0.765161	VEGFA;HGS;CBL;ARID5B;NRP1;IQGAP1;TIPARP;CSRNP1;ITGB3
GOBP_HIPPOCAMPUS_DEVELOPMENT	-0.972838	0.765183	PHLPP2;DLX2;LEF1;TMEM108;DCLK2;POMGNT1;SMO;MFSD2A;KDM6B;BCAN;MKKS;SRF;GSK3B;FEZ1;BBS4;BBS2;NEUROD1;CFL1;PLXNA3;CDK6;PPP1R9B
GOCC_PROTEIN_FOLDING_CHAPERONE_COMPLEX	-1.00666	0.765194	BAG2;HSP90AB1;HSPA8;SPAG1;PTGES3;PSMG2;BAG3;CCT4;DNAAF2;WDR83OS;SDF2L1;UXT;DNAJC9;SDF2;PPP5C;CCT5
GOBP_STORE_OPERATED_CALCIUM_ENTRY	-0.972933	0.76532	SPG11;GRAMD2A;STIM2;SARAF;EFHB;JPH4
GOBP_NEGATIVE_REGULATION_OF_ENDOTHELIAL_CELL_MIGRATION	-0.973773	0.765426	APOE;MAP2K5;DLL4;HRG;SPRED1;RGCC;RHOA;KRIT1;SYNJ2BP;TNF
GOCC_TRANS_GOLGI_NETWORK	-1.02332	0.765428	MARCHF1;ECPAS;AP4E1;COG1;CCDC186;CD74;DNAAF6;VAMP4;ELAPOR1;GBA1;RAC1;COG7;GOLT1A;PLOD3;VAMP2;STX6;INPP5K;CBY1;IGF2R;PLD4;WDR11;OPTN;PCSK7;RAB8A;HOOK2;VPS52;RGP1;NBEA;ST3GAL1;STX16;YIPF6;FCMR;COG5;RHOBTB3;COG8;SNAP25;GNAS;MME;ARFGEF2;VAMP5;SCAMP5;STX4;GPR108;WLS;CHST2;ARFIP1;PREPL;BACE2;AP4M1;PI4K2B;PLEKHA3;VTI1A;AP1M1;CLASP2;HLA-DQB1;CLVS1;CNST
GOBP_FACE_MORPHOGENESIS	-0.973856	0.7656	NIPBL;LEF1;RAB3GAP1;ARID5B;CRISPLD1;TIPARP;CSRNP1;TGFB3;TBX1;ASPH;CLDN5
GOBP_NEGATIVE_REGULATION_OF_RECEPTOR_MEDIATED_ENDOCYTOSIS	-0.972488	0.76576	RAC1;ANKRD13A;ANXA2;LRPAP1;ARF6;ABCA2;MTMR2;DLG4;ANKRD13D;SH3GL3
REACTOME_CHOLESTEROL_BIOSYNTHESIS	-0.932111	0.765946	PMVK;HSD17B7
GOBP_REGULATION_OF_MUSCLE_CONTRACTION	-0.972186	0.766141	SMAD7;ANK2;CHRM3;CALM1;CACNA1C;KCNJ2;PDE4D;DOCK4;SPX;JPH4;RHOA;ANXA6;CHRNB4;ZC3H12A;SLC8A3;SRF;NMUR2;ARHGAP42;MYH7B;JPH1
GOMF_PROTEIN_HETERODIMERIZATION_ACTIVITY	-1.20957	0.766142	NFE2L1;H3-3B;H2BC18;H3C13;RUNX1;SDCBP2;H3C4;FMR1;ATF4;H4C11;IKBKB;TP53;PEF1;MIGA2;BHLHE41;PPP2CA;SYT1;KRT10;NR4A2;ADRB1;H4C9;TAF4B;SAE1;EPAS1;CHUK;CENPT;H3-5;MACROH2A1;EXT1;ABTB3;PDSS2;MICU1;IRAK1;NR4A1;H2AX;ZHX3;DR1;NFYB;SLC7A8;H4C12;H4C5;BCL11A;PIK3R1;ZNF396;H4C2;IKBKG;H2AC17;H2BC17;H3C12;H3C11;H4C13;TAF3;USF1;TAF1;H3C10;MEF2A;H2AC19;EXT2;SUPT7L;H2BC19P;H2AC18;TLR6;RRAGD;MLX;RALGAPA1;YWHAH;IL12B;PDSS1;TAF11;ATF3;NEUROD1;TCF12;ERBB2;TAF7;CEBPB;ADD2;NAE1;PAFAH1B3;GTF2A1;H2AC25;H2BC26
GOBP_REGULATION_OF_KIDNEY_DEVELOPMENT	-0.971895	0.766528	VEGFA;BMI1;BMP4;SMO;SIX1;WT1
GOMF_GABA_RECEPTOR_BINDING	-1.31041	0.766566	TRAK2;GABARAP;PLCL2;PPP2CA;GABARAPL1;JAKMIP1;CLPTM1
WP_NONGENOMIC_ACTIONS_OF_125DIHYDROXYVITAMIN_D3	-0.955434	0.766769	JUN;PLCB1;IKBKB;ISG15;RXRB;TNF;PRKCA;RELB;SP3;PRKCE;HRAS;STAT1;MAPK9;JAK1;MAPK14
GOCC_RNA_POLYMERASE_II_HOLOENZYME	-1.00738	0.766799	GTF2B;USP22;TBPL1;POLR2A;TAF4B;GTF2F2;TAF5;ATXN7L3;TAF3;TAF1;POLR2B;TAF11;TAF7;CTR9;GTF2A1
CYCLIN_D1_KE_.V1_DN	1.11053	0.767086	CPA3;CHRNB2;CRMP1;NTSR1;OXT;LIMS1;CAV1;CHD8;PLCG2;MATK;ATF7;ALPL;NR6A1;CXCL3;ADD3;PENK;ACTN2;GAB1;ADARB1;MC1R;PSG3;UCP2;DPF1;TNNT3
MODULE_53	-0.966447	0.7675	JUN;FOSB;FOXM1;NUP205;IER3;SSTR2;CCNB2;CDC7;HLA-DMA;HMMR;ISG15;CDKN2C;DAPK2;PTPRC;CD53;GET1;CTSC;SHMT2;LCP1;EPAS1;EXOSC2;MSH6;IL2RG;H2AX;SIT1;E2F1;TNF;PECAM1;NUDT1;ARHGDIB;FOS;JUNB;ECE2;MYB;MCRS1;NDC80;CDC45;ARHGEF6;PAICS;NECTIN1;IKBKG;LAIR1;PAX6;CCL4;KCNQ3;PIM2;DDX21;CDK2;SCAMP5;UBE2L6;DOCK2;CD22;CEP135;LMO2;TBX1;FST;WNT10B;ATF3;TAP1;DUSP5;CLEC2B;ARHGAP4;CSNK2A1;PROC;FADS2;FADS1;PAFAH1B3;MCM6;CHST15;IGF2BP3;PFKFB2;BUB1B;CDK6;MCM4;PRKDC;FGR;AP1M1;LGALS9;ILF3;SLC7A5;MYC;HPRT1;PNP;HAT1;ADSL;TOPBP1;DDX11;SWAP70
GOMF_PEPTIDE_HORMONE_BINDING	1.21193	0.767547	ECE1;HCRTR1;ADCYAP1R1;RAMP1;AVPR1A;GCGR;ACVR1;CRHR1;PRLR;GHRHR;INSR;NPR2;PTH2R;NPR1;APP;SLC40A1
GOMF_UBIQUITIN_PROTEIN_TRANSFERASE_REGULATOR_ACTIVITY	-1.42074	0.767588	TRIB3;BMI1;CDKN1B;RBCK1
GOMF_ASPARTIC_TYPE_PEPTIDASE_ACTIVITY	1.22352	0.767605	CASP7;CTSD;SPPL2B;HM13;ASTL;CRB2;PSEN2
KEGG_MEDICUS_VARIANT_MUTATION_INACTIVATED_ATP1A1_TO_ANGIOTENSIN_ALDOSTERONE_SIGNALING_PATHWAY	-1.11449	0.767684	CALM1;CREB1;ATF4;CACNA1D;CREB3L2;CREB3L4;CREB5
KEGG_MEDICUS_VARIANT_MUTATION_ACTIVATED_KCNJ5_TO_ANGIOTENSIN_ALDOSTERONE_SIGNALING_PATHWAY	-1.11449	0.767684	CALM1;CREB1;ATF4;CACNA1D;CREB3L2;CREB3L4;CREB5
KEGG_MEDICUS_VARIANT_MUTATION_ACTIVATED_CACNA1D_H_TO_ANGIOTENSIN_ALDOSTERONE_SIGNALING_PATHWAY	-1.11449	0.767684	CALM1;CREB1;ATF4;CACNA1D;CREB3L2;CREB3L4;CREB5
GOMF_DNA_SECONDARY_STRUCTURE_BINDING	-1.19291	0.767697	HNRNPD;HMGB2;MSH6;SMC6;GEN1;RAD51AP1;SMC5;FANCM;WRN;HMGA1
GOMF_FOUR_WAY_JUNCTION_DNA_BINDING	-1.21374	0.767897	HMGB2;MSH6;GEN1;FANCM;WRN
GOMF_EPIDERMAL_GROWTH_FACTOR_RECEPTOR_BINDING	-1.21217	0.767967	AREG;ARF4;EGF;TNK2;SHC1;VAV3
GOBP_NEPHRON_EPITHELIUM_DEVELOPMENT	-0.971041	0.767987	VEGFA;SMAD4;PTCH1;BMP4;YAP1;ILK;FOXC1;EXT1;SMO;IQGAP1;IRX3;SIX1;PECAM1;WT1;LZTS2;NOTCH2;AHI1
GOBP_SPINDLE_LOCALIZATION	-0.970837	0.768113	ASPM;ZBED3;SPRY1;CLASP1;HDAC3;NDC80;CCDC66;PAX6;KASH5;CFL1;SPDL1;DYNC1H1;CLASP2;SPAG5;NDE1;NUSAP1;NUMA1;DYNLT1;ACTR3;MAD2L1;ANKFN1
GOBP_NEGATIVE_REGULATION_OF_MACROAUTOPHAGY	-0.971097	0.768254	TP53;NPC1;USP30;TSPO;FEZ2;VPS13C;FEZ1
KEGG_MEDICUS_VARIANT_MUTATION_CAUSED_ABERRANT_SOD1_TO_26S_PROTEASOME_MEDIATED_PROTEIN_DEGRADATION	-1.07304	0.768538	UBC;UBB;RPS27A;PSMB3;PSMA1;PSMD3;PSMA8;PSMD14
GOBP_PROTEIN_AUTOUBIQUITINATION	-0.969332	0.768624	CNOT4;TRIM37;RNF187;CBL;RNF122;CUL3;MDM2;LRSAM1;TAF1;RNF146;RNF19B;UBE2D3;UHRF1;UBE4B
PID_TCPTP_PATHWAY	-0.930644	0.768666	VEGFA;STAT3;EGF;SHC1;PIK3R3;PIK3R1;ATR
GOBP_NEGATIVE_REGULATION_OF_MYOBLAST_DIFFERENTIATION	-0.97046	0.768769	MBNL3;BMP4;TNF;ID3;EID2B;CXCL10;TMEM182
GOCC_ESCRT_COMPLEX	-1.00805	0.768791	CHMP4C;HGS;VPS37B;VPS37A;CHMP2A;CHMP2B;TSG101;MVB12A;MVB12B;CHMP4A;CHMP6;CHMP3;CHMP1B
GOBP_REGULATION_OF_CHONDROCYTE_DIFFERENTIATION	-0.970303	0.768812	SMAD7;BMP4;RARG;TGFBR1;ADAMTS12;RUNX2;LNPK;SOX5;BMPR1B;SHOX2
GOCC_SAGA_TYPE_COMPLEX	-1.02351	0.768993	USP22;KAT2B;TADA1;DR1;TAF5;ATXN7L3;SUPT7L;MAP3K7;TAF7;SGF29;ATXN7;TADA2B;POLE4;SUPT3H;TAF10
GOBP_GLOMERULUS_DEVELOPMENT	-0.969335	0.769012	BMP7;COL4A4;COL4A3;BMP4;SULF1;FOXC1;ANGPT1;EXT1;IQGAP1;PECAM1;WT1
MODULE_426	1.21966	0.769165	DDC;ALOX5;CYP3A5;HGD;TFAP2A;RRAD;MS4A7
HALLMARK_COMPLEMENT	-0.892867	0.769192	GNG2;CALM1;CASP5;RAF1;DGKH;FYN;KCNIP2;LTF;FN1;COL4A2;CTSC;ANG;DOCK4;CR2;SERPINB2;MAFF;CTSB;IRF2;PFN1;GNAI3;C3;ERAP2;C9;IRF1;CA2;STX4;ZEB1;PSMB9;DUSP5;CEBPB;ADRA2B;JAK2;USP15;DOCK10;PIK3R5;ATOX1
PID_TCR_CALCIUM_PATHWAY	-0.936115	0.76925	JUN;PPP3R1;FOS;JUNB;RCAN1
KEGG_ERBB_SIGNALING_PATHWAY	-1.13228	0.769258	JUN;AREG;RPS6KB1;RAF1;EGF;CDKN1B;CBL;SHC1;CDKN1A;PIK3R3;PIK3R1;PRKCA;MAPK10;MAP2K7;GSK3B;PAK1;ERBB2;HRAS;AKT3;MAPK9;BRAF;PIK3R5;AKT1;MYC;BAD;KRAS
GOBP_PYRIMIDINE_NUCLEOTIDE_METABOLIC_PROCESS	-0.969538	0.769288	UPRT;TBPL1;CMPK1;UCK2;NEIL2;NME3;NME6;DUT;SMUG1;ENTPD4;SHMT1;DCK
GOCC_VACUOLAR_MEMBRANE	-1.00417	0.769303	SLC36A3;MARCHF1;TEX264;SPG11;SBF2;CD164;CHMP4C;TMEM59;FLOT1;GLIPR1;CD74;EGF;VPS35;GABARAP;NDUFC2;ELAPOR1;HSPA8;GBA1;UBA1;HLA-DMA;MCOLN2;VPS41;GABARAPL1;RHEB;EEF1A1;MREG;SLC49A4;RICTOR;CFTR;ULK1;ANXA6;LRP2;RNF152;RNF167;WDR59;NPC1;GPR155;SZT2;NEU1;TMEM9B;WDR81;ANXA2;WDR11;AP5S1;GOPC;SAR1B;C3AR1;MROH1;TMEM45B;FLCN;KIF5B;CYBRD1;FCMR;SYNGR1;ABCC11;ANKFY1;PIP4P1;GNAI3;CDIP1;VPS13C;CMTM6;AP3B1;MAP1LC3B2;MGST1;ABCA2;RUBCNL;SLC39A8;SCARB2;DNAJC13;DAGLB;RRAGD;AP5B1;MTMR2;DRAM1;TRAF3IP3;RAB44;GPR143;BLOC1S2
GOCC_AXONEMAL_MICROTUBULE	-1.00912	0.769357	CFAP107;EFHB;CFAP276;PIERCE1;PIERCE2;ARFGEF2;CFAP206;CFAP77
GOBP_POSITIVE_REGULATION_OF_CHEMOTAXIS	-0.969346	0.769375	VEGFA;ADAM10;PTK2B;CD74;S1PR1;RAC1;DAPK2;ADAM17;DNM1L;NRP1;RIPOR2;ANO6;IL34;C3AR1;BMPR2;ZNF580;TPBG;F2RL1;CCL4;ITGA2;STX4
GOBP_INTERLEUKIN_6_PRODUCTION	-0.969771	0.769444	BANK1;ZBTB20;STAT3;CD74;NMBR;GBA1;IL10;BSG;RIGI;TNF;ZC3H12A;ARID5A;TWIST1;CSK;F2RL1;IL1RAP;MBP;SETD4;TLR6;TLR1
GOBP_DENDRITIC_SPINE_DEVELOPMENT	-0.969851	0.769609	ZMYND8;APOE;ARF4;FMR1;RAC1;ZNF365;STAU2;PTPRD;ABI3;SDK1;NLGN1;NEURL1;ARF6
GOBP_NATURAL_KILLER_CELL_MEDIATED_IMMUNITY	-0.968662	0.769628	CD96;LYST;CEACAM1;SLAMF6;VAMP2;RAB27A;CLNK;MICA;KIF5B;PIK3R1;PVR;CALHM6;NCR1;HCST;RNF19B;RASGRP4;IL12B
GOBP_MONOATOMIC_ION_HOMEOSTASIS	-0.969555	0.769637	PLCB1;ANK2;DMXL2;TSPOAP1;TMBIM6;HERPUD1;APOE;PTK2B;SMAD4;TRPC3;CALM1;CACNA1C;TMCO1;ABCB7;NEO1;TRPC4;TTC7A;STIM2;ATF4;KCNJ2;RAP1GDS1;PDE4D;NAGLU;PLCL2;HJV;ITPR3;SLC9A9;XIAP;FBXL5;PTPRC;COX11;KCNMA1;ZNHIT1;SLC39A7;CFTR;SPX;JPH4;ANXA6;EPAS1;SLC4A11;CD19;UBASH3B;CORIN;EXT1;SLC9A6;MICU1;SLC4A4;RYR1;CALB2;RAB20;SLC8A3;CACNB4;CYBRD1;UNC80;COMMD1;MYH7B;SLC8A2;NT5E;IREB2;SLC9B2;JPH1;TRIM24;AP3B1;CHERP;ITGB3;ITPR2;SLC39A8;CRH;EXT2;MAIP1;CA2;SLC9B1;TRPV5;SELENON;SLC12A2;CNNM2;FTL;BOLA1;STK39;FTH1;PRKCE;KEL;SLC12A8;MLLT6;THADA;DMPK;SLC39A10;VPS33A;LACC1;FRRS1;STIM1;SMAD1;CCDC115
WP_TYPE_II_DIABETES_MELLITUS	-0.949367	0.769764	IKBKB;SLC2A2;TNF
GOBP_PROTEIN_LOCALIZATION_TO_CONDENSED_CHROMOSOME	-1.62787	0.769769	RCC2;BUB3;ZWILCH
GOBP_AXONAL_TRANSPORT	-0.968731	0.769832	RUFY4;RAB27B;TMEM108;DLG2;NETO1;KIF5B;RUFY3;AP3B1;FEZ1;TRIM46;BLOC1S2;AGTPBP1;DYNC1H1;AP3B2;AP3M1;SOD1;BLOC1S4;TMEM230
KEGG_MEDICUS_VARIANT_MLL_AF4_FUSION_TO_TRANSCRIPTIONAL_ACTIVATION	-1.206	0.769957	MLLT3;CDKN1B;JMJD1C;RUNX2;CDK9;LMO2;CDK14;KLF3;SMAD1
KEGG_MEDICUS_REFERENCE_LPAR_GNB_G_RHO_SIGNALING_PATHWAY	-1.06483	0.770047	GNG2;GNG10;RHOA
PID_E2F_PATHWAY	-0.938468	0.770081	RB1;SMARCA2;CDKN1B;HIC1;CDKN2C;E2F2;KAT2B;CCNE2;WASF1;CDKN1A;RBL2;ORC1;E2F1;RBBP8;E2F5;E2F6
GOMF_AMINOACYLTRANSFERASE_ACTIVITY	-1.28302	0.77015	DTX1;MARCHF1;TRIB3;UBE2H;RNF168;TRIM35;CBX4;UBE2A;RMND5A;UBE2Q2;ZMIZ1;CNOT4;BMI1;MSL2;RNF44;HUWE1;CDKN1B;RNF25;MED17;TRIM37;MYCBP2;RNF121;RNF113A;TRIM26;XIAP;FBXL5;RC3H1;RNF187;RNF139;BCOR;HERC6;CBL;RNF122;TOPORS;NEURL4;ZSWIM2;CUL3;KCMF1;RSPRY1;FANCL;RNF123;DZIP3;RNF152;RBCK1;ANKIB1;RNF167;TRIM15;TRIM10;ZNRF1;MED8;FBXO3;TRIM62;ASB2;CUL4A;PCGF5;RNF212B;NHLRC3;PELI2;RNF214;COP1;MARCHF6;KCTD10;UBE3B;MDM2;LRSAM1;BIRC2;TRIM5;RNF149;RNF111;TTC3;SMURF2;NEURL1;TRIP12;TRIM24;TAF1;UBE2G1;FBXL3;RNF146;RNF19B;UBE2L6;RNF125;UBE2D3;UHRF1;UBE4B;UBE2W;EGR2;BAG5;SHPRH
KEGG_MEDICUS_PATHOGEN_HIV_GP120_TO_TNF_NFKB_SIGNALING_PATHWAY	-1.09461	0.770326	IKBKB;CHUK;IKBKG;MAP3K7;NFKBIA;TAB3;RIPK1
GOBP_CELLULAR_RESPONSE_TO_TOPOLOGICALLY_INCORRECT_PROTEIN	-0.968255	0.770357	TMBIM6;HERPUD1;ATF4;CUL3;PARP8;TM7SF3;OPTN;PPP1R15A;NFE2L2;BAG3;UFD1;PIK3R1;VCP;MBTPS2;RHBDD2;COPS5;DNAJC10;ERN1;UBE2W;ATF3;SDF2L1;AKT3;AKT1;EIF2S1
GOBP_POST_ANAL_TAIL_MORPHOGENESIS	1.53052	0.770448	SCRIB;PRICKLE1;WNT5A
GOMF_MAP_KINASE_KINASE_KINASE_ACTIVITY	-1.28713	0.770655	MAP3K14;RAF1;MAP3K1;MAP3K20;MAP3K12
GOMF_PRIMARY_ACTIVE_TRANSMEMBRANE_TRANSPORTER_ACTIVITY	-1.19367	0.770734	NDUFA12;ABCB1;ABCB7;NDUFC2;ABCA12;NDUFA1;NDUFA9;NDUFA10;CFTR;NDUFV3;ABCG2;UQCRH;NDUFC1;CYBRD1;ABCC11;NDUFB3;ABCA2;NDUFS7;NNT;NDUFS6;NDUFS5;NDUFB1;TAP1;NDUFS1;ABCD1
WP_ID_SIGNALING	-0.949902	0.770818	RB1;ID2;RBL2;ELK4;PAX5;CDK2;ID3
GOBP_PURINE_NUCLEOBASE_METABOLIC_PROCESS	-0.967908	0.770874	GMPR2;ADK;PAICS;PPAT;GMPR;SHMT1;HPRT1;ADA;DPYD
GOBP_POSITIVE_REGULATION_OF_COLLAGEN_METABOLIC_PROCESS	-0.967614	0.770886	VIM;BMP4;RUNX1;RGCC;MYB;TGFB3;ITGA2
GOBP_INCLUSION_BODY_ASSEMBLY	-0.967728	0.770941	APOE;TRIM37;DNAJB2;HSPA1B;BAG3;VCP;HSP90AA1;BAG5
GOCC_SITE_OF_POLARIZED_GROWTH	-1.01108	0.771018	TRAK2;FRYL;PTK2B;PTCH1;DCTN2;NEO1;FMR1;HSP90AB1;RASGRF1;PALLD;CBL;ANG;AUTS2;IQGAP1;ABI1;MAP3K12;FRY;RUFY3;CBARP;MAP1B;NECTIN1;CYTH2;SNAP25;FEZ1;TSHZ3;APBB2;SHTN1;DOCK7;NIN;TIAM2;TOR1A;HSP90AA1;KLC1;CFL1;EXOC6;ARHGAP4;MYH14;EXOC8
GOCC_FICOLIN_1_RICH_GRANULE	-1.00973	0.771425	CAT;GSN;MIF;PPIA;HSP90AB1;HSPA8;HUWE1;DDX3X;DYNLL1;RAC1;GLB1;EEF1A1;KCMF1;NFASC;GYG1;RHOA;CTSB;COMMD3;HSPA1B;PRDX4;PGM1;CD58;ARSB;VCP;FGL2
WP_FATTY_ACID_BIOSYNTHESIS	-0.944792	0.771463	ACSL4;SCD;ACSL3;ACSL6;ACAA2
GOBP_VIRAL_RNA_GENOME_REPLICATION	-0.966502	0.77152	APOBEC3B;FMR1;INPP5K;SMARCB1
PID_TRKR_PATHWAY	-0.932215	0.771645	STAT3;RASGRF1;RAC1;GAB2;RHOA;SHC1;ELMO1;PIK3R1;PRKCI;SQSTM1
GOBP_POSITIVE_REGULATION_OF_BIOMINERAL_TISSUE_DEVELOPMENT	-0.966599	0.771657	BMP7;BMP4;ATF4;ISG15;ACVR2A;LTF;RXRB;CFTR;ANO6;BMPR2;SLC20A2;NELL1;BMPR1B;WNT10B;WNT6;CEBPB
GOBP_CELLULAR_OXIDANT_DETOXIFICATION	-0.966999	0.771735	CAT;APOE;BMP7;MGST3;TXN;PRDX4;NFE2L2;MGST1;NNT;GCH1
GOBP_PHAGOCYTOSIS_ENGULFMENT	-0.96671	0.771737	MSR1;GSN;RAC1;ELMO1;ANO6
GOCC_PML_BODY	-1.01997	0.771798	SATB1;RB1;SKIL;CASP8AP2;EIF3E;TP53;CHD3;EIF4ENIF1;BMAL1;TOPORS;SMC6;SMC5;RNF111;ATR;SRSF2;CDK9;SQSTM1;HIRA;SP3;IKBKE;SP100
GOCC_MITOTIC_SPINDLE_MICROTUBULE	-1.02393	0.771821	HAUS8;HAUS2;HAUS4
GOBP_REGULATION_OF_IMMUNE_EFFECTOR_PROCESS	-0.96679	0.771906	GPR65;IL20RB;SMAD7;MIF;ZP3;TMBIM6;BCL6;DUSP10;CD74;CD96;IL10;BRD2;NFKBIZ;LOXL3;GAB2;RC3H1;YWHAG;PTPRC;DNASE1L3;CEACAM1;KMT5B;SLAMF6;RIGI;CR2;ANGPT1;IL4R;IL2RG;PANX1;FERRY3;CLNK;CD1E;TNF;CD7;JUNB;ZC3H12A;ARID5A;MICA;TWIST1;FGL2;PVR;C3;F2RL1;CD244;CALHM6;NCR1;DDX21;TGFB3;NFKBID;STX4;RASGRP4;APPL1
GOBP_RESPONSE_TO_INSULIN	-0.967051	0.771988	CAT;LONP1;TRIB3;HDAC9;RB1;PIP4K2C;RPS6KB1;RAF1;UPRT;CRY1;PIP4K2A;IL10;YWHAG;CEACAM1;VAMP2;KAT2B;CUL3;SRSF5;CAPN10;RHOQ;SHC1;INPP5K;EIF4EBP2;OGT;ZBED3;NCL;PIK3R3;RAB8A;FOS;GRB10;PIK3R1;SRSF4;VPS13C;USF1;PRKCI;PDE3B;IGF1;GSK3B;SMARCC1;APPL1;ERRFI1;TBC1D4;BCAR3;PAK1;HRAS;SLC27A1;PPARA;ZFP36L1;INSIG2;WDTC1;UCP3;STAT1;PRKDC;MAPK14;AKT1;GCLC;SOCS1;KBTBD2
WP_MBDNF_AND_PROBDNF_REGULATION_OF_GABA_NEUROTRANSMISSION	-0.943397	0.772229	STAT3;CREB1;RHOA;SHC1;PIK3R3;PIK3R1;CREM
MODULE_533	-0.961527	0.772285	TUBA4A;CYTH1;RAPH1;VAMP2;DTNB;NELL1;MID1;SNAP25
GOCC_ADHERENS_JUNCTION	-1.02772	0.772305	CNN3;SMAD7;PACSIN2;VEGFA;ADAM10;FLOT1;PPP1CA;CYTH1;PARD3B;FRMD4B;LAMA3;TNK2;CEACAM1;KIFC3;DLG2;FMN1;ANXA2;FRMD4A;BMPR2;MPP4;CTNNA1;EFNA5;NECTIN1;CYTH2;VEZT;PVR;AHI1;ARHGAP24;ESAM;PKP4
WP_IMMUNE_RESPONSE_TO_TUBERCULOSIS	-0.945241	0.772683	MX1;IRF1;TAP1;IFITM1;STAT1;JAK1;JAK2;SOCS1;TYK2;IRF9;IFIT3;IFIT1;PSMB8;IFNAR1
GOCC_PROTEASOME_COMPLEX	-1.05161	0.77269	ECPAS;RAD23B;UBQLN1;DNAJB2;VCP;PSMB3;PSMA1;PSMD3;PSMA8;PSMD14;PSMB9
GOBP_REGULATION_OF_SUBSTRATE_ADHESION_DEPENDENT_CELL_SPREADING	-0.965895	0.772754	RCC2;CASS4;ILK;RAC1;MELTF;NRP1;CORO1C;ARPC2;EFNA5
WP_SARSCOV2_INNATE_IMMUNITY_EVASION_AND_CELLSPECIFIC_IMMUNE_RESPONSE	-0.949976	0.772961	IRF3;IL10;BSG;RAE1;TBK1;RIGI;TNF;MX1;CCL4;IFITM1;STAT1;JAK1;CXCL10
KEGG_MEDICUS_REFERENCE_PROMOTION_OF_MICROTUBULE_GROWTH	-1.07521	0.772965	TUBA4A;CLASP1;TUBA1B;CLASP2;TUBB2B;TUBB8;TUBA1C;TUBA1A
MODULE_99	0.953661	0.773051	KCNB1;SYN3;MEOX1;GLRX3;PLA2G6;CROCC;OXT;SPINK4;SEMG1;CCL1;VILL;CHRNA2;DEPDC5;PSTPIP1;OVOL1;BFSP2;RAMP1;MYH11;KCNE1;GPC5;WNT5A;GPER1;LOXL1;PSG9;ASL;KCNA3;CCR5;STK11;ERBB4
GOCC_EXON_EXON_JUNCTION_COMPLEX	-1.05015	0.773106	RBM8A;THRAP3;SAP18;UPF1;CASC3;RNPS1;UPF3A;R3HCC1L
WP_10Q22Q23_COPY_NUMBER_VARIATION	-0.946916	0.773334	RSPH14;VEGFA;ADAM10;SF3B4
GOMF_RNA_POLYMERASE_II_SPECIFIC_DNA_BINDING_TRANSCRIPTION_FACTOR_BINDING	-1.38345	0.773351	CITED2;GTF2B;JUN;SMARCD3;LATS1;HDAC9;RB1;MTDH;SMAD4;STAT3;NCOA6;RAD23B;ID2;PAGR1;CREB1;PTPRT;CRY1;FOXP1;ATF4;TP53;RNF25;MED17;LEF1;FOXC1;MED16;BHLHE41;RARG;NCOA7;NR4A2;EXOSC9;NPM1;TBK1;GABARAPL1;BMAL1;TAF4B;TFDP3;EPAS1;DNAAF4;JMJD1C;THRAP3;JUND;NR4A1;SMARCE1;TRERF1;KDM3A;ANKRD42;FOS;RBBP8;HDAC3;REST;ARID5A;TP53BP2;SMARCB1;MKKS;NFE2L2;SRF;NOTCH2;TRIP12;TRIM24;TAF1;GSK3B;MEF2A;BBS4;HIRA;SP3;MLX;YWHAH;SP100;EGR2;BBS2;RBPJ;LMO2;DDX54;TAF11;NEUROD1;TAF7;PPARA;CEBPB;COMMD6;ANXA4
ZNF677_TARGET_GENES	-0.956857	0.773374	LINC02432;PEF1;EFCAB5;ARID1B;MATN2;ZNF362;CFAP61;ADRB1;POLR1A;DDHD1;GARS1-DT;FANCL;TAOK3;WIPF2;INO80E;LRIG3;ZKSCAN2-DT;ZKSCAN2;SETD7;PPP1R15A;HMHB1;UQCC1;CSNK1G2;C2orf92;TMEM41A;NUDT3;PAICS;PPAT;FAM111A-DT;SP3;RUFY1;TBC1D16;RHOF;LINC01089;MLLT6;EFCAB7;IBA57;GARS1;N4BP3;TMPO;MMEL1
GOBP_POSITIVE_REGULATION_OF_AMINE_TRANSPORT	1.52511	0.773397	KCNB1;CHRNB2;NTSR1;OXT;GRK2;DRD2;AVPR1A;STX1A;GABBR1
PID_INTEGRIN_A9B1_PATHWAY	-0.945853	0.773559	VEGFA;RAC1;FN1
GOMF_NEUROTRANSMITTER_RECEPTOR_ACTIVITY	1.21811	0.773789	GRIN1;CHRNB2;ANXA9;CHRNA2;DRD2;HRH3;GRIN3B;GABRR1;GRIN2A;SLURP1;DRD1;GABBR1;GABRA5;HTR1E;CHRNA9
GOCC_AXONEMAL_A_TUBULE_INNER_SHEATH	-1.02591	0.773954	CFAP107;EFHB;PIERCE1;PIERCE2
GOCC_ENDOSOME_MEMBRANE	-1.01133	0.774139	RCC2;GPR65;MARCHF1;PACSIN2;APH1B;EEA1;SBF2;CD164;CHMP4C;TMEM59;RAB27B;UBC;ARHGAP26;HGS;VPS35;VAMP4;ELAPOR1;UBA1;HLA-DMA;MCOLN2;RAC1;SLC9A9;VPS41;UBB;TMEM108;ACAP2;MREG;CFTR;FZD7;ANXA6;STX6;RNF167;NPC1;SNX18;RAB27A;MMGT1;SLC9A6;RAP2C;NCL;IRAK1;STEAP1;TMEM9B;IGF2R;CORO1C;WDR81;ANXA2;RPS27A;AP5S1;OPTN;TMEM45B;RAB8A;ANTXR1;VPS37B;VPS52;APOB;LDLRAD4;VPS4B;TBC1D5;FCMR;COMMD1;SNX8;ANKFY1;PIP4P1;CDIP1;SLC9B2;VPS13C;CMTM6;ARF6;ABCA2;PMEL;LY96;SCAMP5;SNX25;SCARB2;DNAJC13;APPL1;MTMR2;UBE2D3;VPS37A;RUFY1;ARC;RAB17;WLS;MAP3K7;ERBB2;WDR83
KEGG_HEMATOPOIETIC_CELL_LINEAGE	1.04023	0.774146	ITGA3;TPO;ITGA5;CD3G;CD3D;CD1A;CSF3R;FLT3LG;DNTT;CD38;ITGA2B
GOBP_HINDBRAIN_DEVELOPMENT	-0.964932	0.774156	FOXP2;NANOS1;BMP7;ALDH1A2;SLC25A46;EGF;TP53;GBA1;LEF1;RERE;NAGLU;FOXC1;HNRNPD;ZNF365
GOBP_POSITIVE_REGULATION_OF_ENDOTHELIAL_CELL_MIGRATION	-0.964971	0.77445	HDAC9;VEGFA;PTK2B;FOXP1;EGF;BSG;RAC1;RHOJ;ADAM17;ATOH8;NRP1;ANGPT1;TGFBR3;ZC3H12A;NFE2L2;ZNF580;PRKCA
GOBP_ALTERNATIVE_MRNA_SPLICING_VIA_SPLICEOSOME	-0.965098	0.774479	FMR1;RBFOX2;CELF1;RBM8A;SRSF8;THRAP3;PQBP1;SAP18;SFPQ;REST;TIA1;RNPS1;SRSF2;HNRNPUL2;RSRC1;NOVA2;ARGLU1;TRA2B;SFSWAP;CDK13;SRSF1;DDX17;DYRK1A
GOCC_SAGA_COMPLEX	-1.0244	0.774533	USP22;KAT2B;TADA1;TAF5;ATXN7L3;SUPT7L;SGF29;ATXN7;TADA2B;SUPT3H;TAF10
GOBP_POSITIVE_REGULATION_OF_SMALL_MOLECULE_METABOLIC_PROCESS	-0.964638	0.774555	ZBTB20;PMAIP1;APOE;STAT3;CRY1;CD74;NDUFC2;PPP1CA;KAT2B;SLC4A4;TNF;TWIST1;VCP;MBTPS2;IGF1;CD244;ELOVL5;MID1IP1;RDH10;PPARA;TAFAZZIN;ABCD1;ADM;NR1H2;MLST8;GDF15;AKT1
GOMF_MICROTUBULE_BINDING	-1.32664	0.774604	TUBGCP3;RCC2;DCDC1;CCDC88C;HDGFL3;FHDC1;CLIP4;TERF1;DNAI7;FAM161A;GABARAP;FMR1;MARK4;CENPE;VPS41;HAUS8;CAMSAP2;RAE1;DCLK2;WHAMM;KIFC3;DNM1L;FMN1;KRIT1;JAKMIP1;NEIL2;CLASP1;TPPP;HOOK2;CRIPT;NDC80;KIF5B;MX1;CCDC66;MACO1;KIF7;MAP1B;MID1
WP_SELENIUM_MICRONUTRIENT_NETWORK	0.971876	0.774637	ALOX5;SCARB1;TXNRD2;ABCA1;MTHFR;SELENOO;ALOX5AP
WP_PREIMPLANTATION_EMBRYO	-0.945347	0.774705	ZFP36L2;FOSB;ZFP36;DLX2;HNRNPAB;SOX2;E2F5
GOBP_NEGATIVE_REGULATION_OF_RESPONSE_TO_CYTOKINE_STIMULUS	-0.964406	0.774812	MAP2K5;RNF113A;ISG15;CARD8;XIAP;PTPRC;OTUD4;TNFRSF11B;TAX1BP1;CCDC3;USP25;DICER1;YTHDF3;F2RL1;ADAR;CNOT7;OAS3;ANXA4;NR1H2;PARP14;ROBO1;PPARG;SH2B3;PADI2;USP18;TTLL12
GOCC_AXONEMAL_DOUBLET_MICROTUBULE	-1.00111	0.774824	CFAP107;EFHB;CFAP276;PIERCE1;PIERCE2
PID_ERBB1_INTERNALIZATION_PATHWAY	-0.939266	0.774964	RAF1;EGF;HGS;SH3GL2;SH3KBP1;CBL;SHC1;PIK3R3;PIK3R1
GOMF_QUATERNARY_AMMONIUM_GROUP_BINDING	1.21403	0.775108	ESYT1;CHRNA2;ABCA1;VDAC1;PITPNM2;TKTL1;ANXA13;PITPNA
GOMF_SINGLE_STRANDED_DNA_BINDING	-1.36937	0.77525	LONP1;CTC1;TERF1;RAD23B;MCM9;HNRNPA2B1;TP53;TERF2IP;SMC4;HMGB2;SMC6;MEIOB;RAD51AP1;SMC5;NOL12;CDC45;FAM111A;FUBP3;RECQL;TDP1;PURA;MCM7;SPRTN;MCM6;REXO4;MCM4;MCM5;DDX11;SSBP2;APTX;SMARCA1;MMS22L;PCBP1;SSBP4;HNRNPDL;SMC2
GOCC_DENDRITE_MEMBRANE	1.33125	0.77525	KCNB1;KCNC1;SLC12A5
WDHD1_TARGET_GENES	-0.936101	0.775545	TUBGCP3;PLCB1;ARHGEF12;GBA1;AAAS;NKAP;GARS1-DT;COX16;CLASP1;LSG1;WDR11;WDR11-DT;KDM5A;RBBP8;ADNP;STX16-NPEPL1;STX16;CSNK1G2;KCTD10;UBE3B;HARBI1;PCYT1A;ADAP1;NDUFS7;SNRNP35;MRPL40;HIRA;DUSP1;MICAL3;NSL1;TATDN3;MCF2L2;ALG5;EXOSC8;BRWD1;KANSL1;GARS1;ZDHHC6;VTI1A;TOR1AIP1;SYT7;SLC44A1;RTKN2;SFSWAP;DDX11-AS1;DDX11
HDAC8_TARGET_GENES	-0.947784	0.775728	LINC00824;CCDC106;CCDC136;DHRS13;BEST1;PCBP1-AS1;SFT2D2;NAGLU;STRIP1;HNRNPH1;GTF2IRD1;JMJD1C;MACROH2A1;WDR81;XPOT;FAH;MCRS1;PRPF40B;MAZ;ZNF581;ZNF580;ARHGDIA;RBM33;PIGP;GAREM2;MAP2K7
GOCC_U5_SNRNP	-1.02797	0.775757	SNRNP200;CD2BP2;SNRPD2;SNRPG;SNRPB;SNRPF
GOCC_POSTSYNAPTIC_ENDOSOME	-1.01204	0.775842	EEA1;VPS26B;CLSTN1
GOMF_NUCLEAR_RECEPTOR_BINDING	-1.18691	0.77587	GTF2B;SMARCD3;LATS1;STAT3;NCOA6;PAGR1;CRY1;FOXP1;MED17;LEF1;MED16;RARG;NCOA7;NR4A2;DNAAF4;JMJD1C;THRAP3;JUND;NR4A1;SMARCE1;TRERF1;KDM3A
KEGG_MEDICUS_REFERENCE_ADRB3_UCP1_SIGNALING_PATHWAY	-1.0481	0.775936	SMARCD3;SMARCA2;ARID1B;SMARCE1;KDM3A;UCP1;SMARCB1;GNAS;SMARCC1;ADCY3
GOBP_NEGATIVE_REGULATION_OF_INTERLEUKIN_1_BETA_PRODUCTION	-0.963824	0.77598	CARD8;ZC3H12A;IGF1;ERRFI1;NLRP3;CPTP
GOBP_REGULATION_OF_LIPID_METABOLIC_PROCESS	-0.961969	0.776102	NFE2L1;TRIB3;ZBTB20;APOE;ID2;CREB1;CD74;DKK3;TPK1;FGF19;CEACAM1;KAT2B;MACROH2A1;CRTC3;OGT;MFSD2A;CCDC3;TNF;NR3C1;TSPO;TTC39B;REST;CERS2;APOB;GFI1;TWIST1;ACSL3;NSMAF;DGKQ;DKKL1;MBTPS2;C3;PDE3B;ABCA2;BBS4;RUBCNL;ELOVL5;SCARB2;DAGLB;MTMR2;MID1IP1;CTDNEP1;PRKCE;MTMR1;SLC27A1;PDK1;RDH10;ORMDL3;PPARA;TAFAZZIN;ABCD1;ADM;INSIG2;WDTC1;CREBL2;HPGD;NR1H2;MLST8;GDF15;PLPP1;AKT1;ABHD5
GOBP_PROTEIN_LOCALIZATION_TO_CILIUM	-0.962073	0.77621	TULP3;GFY;ARF4;LZTFL1;ROPN1;IFT80;ENTR1;CSNK1D;ZDHHC3;RAB8A;CCDC66;GSK3B;BBS4;DZIP1L
GOMF_PROTON_TRANSMEMBRANE_TRANSPORTER_ACTIVITY	-1.31847	0.776252	SLC36A3;NDUFA12;SLC25A4;NDUFC2;SLC16A1;SLC16A3;NDUFA1;SLC9A9;NDUFA9;NDUFA10;SLC17A7;SLC4A11;SLC9A6;SLC25A22;SLC47A2;UCP1;NDUFV3;UQCRH;NDUFC1;SLC38A5;SLC9B2;NDUFB3;NDUFS7;NNT;SLC9B1;NDUFS6;TMCO3;NDUFS5;NDUFB1;NDUFS1
PID_ECADHERIN_KERATINOCYTE_PATHWAY	-0.918125	0.776258	FYN;RAC1;RHOA;FMN1;CTNNA1;PIK3R1
GOBP_VESICLE_FUSION_TO_PLASMA_MEMBRANE	-0.961514	0.776492	PRRT2;STX1B;SYT1;SYT4;STX11;SNAP25
GOBP_PLASMA_MEMBRANE_ORGANIZATION	-0.962094	0.77656	GSN;ANK2;PACSIN2;CHMP4C;FLOT1;ILK;DEGS1;IZUMO1;PTPRC;WHAMM;EQTN;PLSCR2;SNX18;IQGAP1;ANO6;ANXA2;TLCD1;HDAC3;PLEC;VPS4B;PACSIN3
GOBP_NEGATIVE_REGULATION_OF_NOTCH_SIGNALING_PATHWAY	-0.96163	0.776576	BMP7;BCL6;DLX2;DLL4;SLC35C1
GOMF_NUCLEOBASE_CONTAINING_COMPOUND_TRANSMEMBRANE_TRANSPORTER_ACTIVITY	-1.19382	0.77659	SLC25A4;SLC29A4;SLC35D1;SLC35C1;PANX1;SIDT1;ABCC11;SLC19A1;ABCD1;ABCC4;SLC25A5;SLC29A1;SLC25A33;SLC35A2
GOBP_LIPOSACCHARIDE_METABOLIC_PROCESS	-0.962235	0.776598	GBA1;NAGLU;GLB1;ITGB8;PIGY;DPM1;B4GALT6;B4GALNT1;SUMF1;B3GNT5;NEU1;PIGZ;PIGF;GBA2;ST3GAL1;PIGP;CREM;ST8SIA1;ABCA2;SCARB2;PIGX;PGAP3;B4GALT3
KEGG_MEDICUS_VARIANT_MUTATION_INACTIVATED_UBQLN2_TO_26S_PROTEASOME_MEDIATED_PROTEIN_DEGRADATION	-1.10369	0.77664	UBC;UBB;RPS27A;PSMB3;PSMA1;PSMD3;PSMA8;PSMD14
GOBP_REGULATION_OF_HORMONE_BIOSYNTHETIC_PROCESS	-0.963417	0.776648	DKK3;NR3C1;REST;DGKQ;ADM;DAB2
GOBP_NEGATIVE_REGULATION_OF_CYTOKINE_PRODUCTION_INVOLVED_IN_INFLAMMATORY_RESPONSE	-0.962332	0.776745	STAT3;ZFP36;IKBKB;ZC3H12A;PRKCA;PPARA;ABCD1;JAK2;NFKBIA
ZNF433_TARGET_GENES	-0.949119	0.776776	TTLL13;EXOSC2;TRIM15;TNFRSF10B;SPATS2L;CMKLR2-AS;QSER1;TNFRSF12A;DAGLB;STX4;GXYLT2;CWC25;RRN3P1;MTO1;SH2B3
GOBP_PROTEIN_CONTAINING_COMPLEX_REMODELING	-0.962831	0.77703	APOE;PLTP;PCSK6
GOBP_POSITIVE_REGULATION_OF_DNA_TEMPLATED_TRANSCRIPTION_ELONGATION	-0.962671	0.777061	ZMYND8;PPP1CA;MED17;MED16;PPP1R10;SUPT16H;HMGN1;MED8
GOBP_NEGATIVE_REGULATION_OF_CYTOPLASMIC_PATTERN_RECOGNITION_RECEPTOR_SIGNALING_PATHWAY	-0.962347	0.777105	IFI16;CSNK1A1;HSPA8;CARD8;UBQLN1;OGT;TARBP2;TAX1BP1;UFD1;ERBIN;F2RL1;RNF125;PTPN22;PRKDC;FBXL2;ABHD17A;AKT1;IRGM
GOBP_BIOMINERAL_TISSUE_DEVELOPMENT	-0.962941	0.777128	PTK2B;BMP7;ITGB6;S1PR1;BMP4;ATF4;ISG15;ACVR2A;LTF;FKRP;IFT80;BCOR;FBXL15;RXRB;FOSL2;CFTR;ANO6;KLK4;BMPR2;RUNX2;SLC20A2;NELL1;TWIST1;NECTIN1;IGF1;BMPR1B;KLF10;TBX1;WNT10B;WLS;WNT6;PPARA;CEBPB
GOBP_RETROGRADE_VESICLE_MEDIATED_TRANSPORT_GOLGI_TO_ENDOPLASMIC_RETICULUM	-0.963072	0.777183	ARF4;ERGIC3;ERGIC2;COG7;TAPBP
PID_RHOA_PATHWAY	-0.89728	0.777227	JUN;SH3GL2;CDKN1B;CIT;RHOA;FOS;SRF
GOBP_NEUROTRANSMITTER_UPTAKE	-0.962445	0.777263	FLOT1;SLC29A4;PER2;SLC38A1;CLN8;SNAP25;ITGB3;TOR1A
GOBP_REGULATION_OF_MESENCHYMAL_CELL_PROLIFERATION	-0.961074	0.777274	FOXP2;BMP4;SMO;SIX1;NFIB;SHOX2;ZEB1;TBX1
GOCC_CYTOPLASMIC_DYNEIN_COMPLEX	-1.02873	0.777455	DYNC2LI1;DYNLL1;DYNC1LI1;NUDCD3;DYNC1H1;DYNLT4;DYNLT1;DYNC1LI2
TOX4_TARGET_GENES	-0.95225	0.777539	H3-3B;DMXL2;FRYL;MLLT3;UBB;STRIP1;HMG20A;PEAK1;BMAL1;SHC1;CKS1B;CDC25C;FAM53C;RAD51AP1;FERRY3;SMG7;SMG7-AS1;PDE12;H4C5;TNIP1;MACO1;HEXIM1;MFSD11;CAND1;PMEL;FAM47E;TRIP10;GPR108;NHLRC2;DCLRE1A;WDR83;WDR83OS;ALG5;EXOSC8;ARMC8;RAB11B-AS1;IGF2BP3;H2AC25;H2BC26;MAPK14;MTIF3;G3BP1;PPP1R37
GOBP_POSITIVE_REGULATION_OF_CELL_CYCLE_G1_S_PHASE_TRANSITION	-0.96037	0.777566	PLCB1;PAGR1;MEPCE;DDX3X;ADAM17;RGCC;CCNE2;CUL4A;MDM2;CYP1A1
GOBP_PHOTOTRANSDUCTION_VISIBLE_LIGHT	1.31104	0.777604	PNPLA2;GRK1;GNA11;NMT2
GOBP_SPLICEOSOMAL_SNRNP_ASSEMBLY	-0.960744	0.777762	TGS1;GEMIN6;LSM4;PRP4K;CD2BP2;LSM2;SART3;GEMIN8;SNRPD2;SNRPG;GEMIN4;GEMIN2;SNRPB;DDX20
GOMF_EXONUCLEASE_ACTIVITY	-1.28795	0.777797	ERI2;ERI1;EXOSC9;PARN;CNOT6L;EXOSC2;MEIOB;PLD4;PAN3;PDE12;ZC3H12A;POLE;AEN;EXOSC5;XRN1;REXO5;TDP1;CNOT7;DCLRE1A;USB1;APEX1;WRN;EXOSC8;REXO4;EXOSC10;CNOT8;EXOSC7;APTX;POLRMT;XRN2;TOE1
GOBP_REGULATION_OF_ACTIN_FILAMENT_BASED_PROCESS	-0.959652	0.777906	GPR65;GSN;ANK2;LATS1;CORO2B;PTK2B;SMAD4;CACNA1C;EPHA1;S1PR1;KCNJ2;SSH2;PDE4D;CIT;RAC1;HRG;WHAMM;RICTOR;RGCC;CAPN10;RHOA;NRP1;RHOQ;MYO3B;WASF1;CAPZA1;INPP5K;STAU2;KIRREL1;ASB2;TGFBR1;CLASP1;ANKRD23;RND2;MYO3A;AKAP13;GBA2;PFN1;MKKS;ARPC2;BST1;PIK3R1;EFNA5;ARHGEF26;MYH7B;ARAP2;F2RL1;ARF6;NCKAP1;TAOK1;SYNPO2;IQGAP2;BBS4;ITGB3;ESAM;TGFB3;CDC42EP4;PFN2;PAK1;PRKCE;RND3;VANGL2;HRAS;RHOF;ARFIP1;RAPGEF3;ADD2;CFL1
GOBP_POSITIVE_REGULATION_OF_TORC1_SIGNALING	-0.960377	0.777942	RPS6KB1;CSNK1A1;WAC;TBK1;RHEB;CUL3;RNF167;WDR59;GPR155;OGT;FLCN;PIP4P1;MAT2A
MCM2_TARGET_GENES	-0.938739	0.777954	H3-3B;SAXO5;TMEM59;SLC16A3
REACTOME_RAC1_GTPASE_CYCLE	-0.926437	0.778025	PREX2;ARHGEF11;FARP1;ARHGAP26;CIT;RAC1;MYO9B;GNA13;DOCK4;TAOK3;WIPF2;VAV3;WASF1;IQGAP1;ABI1;PIK3R3;ARHGDIB;CHN1;ARHGAP31;FGD5;PIK3R1;ERBIN;PLEKHG6;ARHGEF6;ARHGAP42;ARHGDIA;SYDE2;ARAP2;NCKAP1;ARHGAP24;IQGAP2;DOCK7;DOCK2;TIAM2;CDC42EP4;SRGAP3;PAK1;KALRN;ARHGAP4;PLEKHG2;FAM13B;CYFIP2;ARHGAP27;CHN2;PKN1;DOCK10;TMPO;ARHGAP10
GOBP_CERAMIDE_CATABOLIC_PROCESS	-0.959751	0.778053	GBA1;GLB1;NEU1;GBA2;SCARB2
GOBP_TERPENOID_METABOLIC_PROCESS	1.31268	0.778063	CYP3A4;CYP3A5;PNPLA2;LIPE;HSD17B6;DGAT1;ADH7;DHRS4;DHRS4L1;LRP8;DHRS7;TTR
GOCC_CORTICAL_CYTOSKELETON	-1.01263	0.778101	CAP1;GSN;FLOT1;TRPC4;ACTN1;EPB41L2;EEF1A1;CAPZA1;CALD1;IQGAP1;CLASP1;MYO1A;AKAP13;CALB2;PLS1;LASP1;PDE4DIP;GYPC;NSMF;PIEZO1;DLG4;RAPGEF3;CFL1;CLASP2;PPP1R9B;CLDN5;CTTN
ZNF33A_TARGET_GENES	-0.936911	0.778116	MEGF11;MAP2K5;RUNX1;YAP1;SULF1;NR2F2-AS1;CTBP2;ZNF224;RERE;NDUFA1;NCOA7;RHOJ;DNASE1L3;PEX26;GABARAPL1;SIPA1L2;TUBG2;STX6;IGDCC4;CYB5D1;NAA38;ANKRD13A;COX16;LINC00963;RCAN1;TFAP4;RASSF8;ZSCAN5A;SPOP;IQGAP2;DNAH14;ZNF230;CADM4;POLR2B;STX4;CCNL1;CFL1P1;CD22;FTL;SHPRH;ATF3;ARFIP1;ITM2A;BMS1P4;GLUD1P3;ENTPD4;CCDC18;PIK3R5;PPP1R9B;IRF2BP2;LINC02273;SLC39A11;ST7-AS2;CCT5;AKR1D1P1;ZNF567-DT;NCAM1;COQ8B;ZNF225;PAXBP1;EPCIP-AS1;RPS16P5;ZNF420;ELOVL2-AS1;SRCIN1;HARS1;HARS2;DCAKD
KEGG_MEDICUS_REFERENCE_PINK_PARKIN_MEDIATED_AUTOPHAGOSOME_FORMATION	-1.24768	0.7782	TAX1BP1;OPTN;MAP1LC3B2;SQSTM1;TOMM70
CENPT_TARGET_GENES	-0.950285	0.778221	H3-3B;CEP128;PAXIP1-AS2;NLRP4;LCP1;SYTL3;RHEX;DNAJB4;GNAS;FCRL4;TRMT1
KEGG_MEDICUS_REFERENCE_CXCR4_GNB_G_RAC_SIGNALING_PATHWAY	-1.06559	0.778274	GNG2;RAC1;GNG10
GOBP_POSITIVE_REGULATION_OF_VASCULAR_ASSOCIATED_SMOOTH_MUSCLE_CELL_MIGRATION	-0.960395	0.778281	DOCK4;MDM2;DOCK7;PAK1;MAP3K7;ADAMTS1
GOCC_CENTRIOLE	-1.01526	0.778301	TUBGCP3;CEP128;CEP41;CCDC92;POC1B;TUBD1;CEP192;FAM161A;SFI1;TOPORS;NEURL4;SMO;CBY1;RAB8A;CEP76;HSPA1B;AHI1;BBS4;NIN;DZIP1L;CNTLN;PPP1R35;BNIP2;TEDC1;SSNA1;CEP19;CEP135
ATF2_S_UP.V1_UP	1.15349	0.778367	KCNB1;DYSF;FSD1;BCL7C;NQO2;ANXA3;MYO7A;PSTPIP1;POMT2;DLEC1;OVOL1;WNT5B;IL32;FNDC11;TNFRSF13B;ANKRD11;GPER1;ITIH3;CCDC81;ABLIM3;DBNDD1;PRKCD;CLDN1;NRXN3;TTR;MBOAT7;TRPM2;MAS1;MAGEC3;CXCL1;ADAMTSL4;CUBN
GOBP_MONOSACCHARIDE_METABOLIC_PROCESS	-0.959918	0.778384	NFE2L1;PMM2;PMAIP1;PGD;CRY1;PPP1CA;ATF4;TP53;GLB1;B3GLCT;TPI1;PER2;FKRP;KAT2B;MAN2A2;MST1;SLC25A11;OGT;TNF;NR3C1;PGM1;ENO3;G6PD;DGKQ;MAN2A1;USF1;IGF1;PFKFB3;SELENON;ERRFI1;ATF3;PDK1;PPARA;IGFBP3;WDTC1;CHST15;GALK2;PFKFB2;ADPGK;MAPK14;AKT1;GCLC;KBTBD2;UXS1;GAPDH;BAD;MPI
GOBP_CELLULAR_RESPONSE_TO_HEAT	-0.959753	0.778441	ZFAND1;HSP90AB1;NF1;STAC;IER5;IRAK1;HSPA1B;BAG3;VCP;ATR;GSK3B;ST8SIA1
KEGG_GLYCEROLIPID_METABOLISM	1.02884	0.778481	DGKG;DGKD;AGK;DGAT1;MGLL;GLYCTK
KEGG_MEDICUS_VARIANT_MUTATION_CAUSED_ABERRANT_TDP43_TO_ELECTRON_TRANSFER_IN_COMPLEX_I	-1.41209	0.778555	NDUFA12;NDUFC2;NDUFA1;NDUFA9;NDUFA10;NDUFV3;NDUFC1;NDUFB3;TARDBP;NDUFS7;NDUFS6;NDUFS5;NDUFB1;NDUFS1
KEGG_MEDICUS_ENV_FACTOR_E2_TO_RAS_ERK_SIGNALING_PATHWAY	-1.05075	0.77858	JUN;RAF1
MODULE_399	0.955691	0.778592	PEA15;LIMS1;DAPK1;VDAC1;GZMH;CD38;PSEN2
GOCC_9PLUS2_MOTILE_CILIUM	-1.03228	0.778622	CFAP107;CATSPERD;CATSPERG;CALM1;GARIN2;GABARAP;EFHB;AKAP4;ADGB;AKAP3;CFAP61;SPAG16;CUL3;CFAP276;HYDIN;CBY1;PMFBP1;C11orf42;PIERCE1;PIERCE2;SEPTIN7;ZMYND12;IQCG;SLC9B2;TCP11X2;EFCAB2;DNAH14;RSPH3;SQSTM1;SLC9B1;CFAP77
GOBP_REGULATION_OF_MYELOID_CELL_APOPTOTIC_PROCESS	-0.959087	0.778634	MIF;NF1;ADAM17
GOBP_HEART_FORMATION	-0.959211	0.778719	SMARCD3;BMP4;LRP2;EXT1;SIX1
GOCC_VESICLE_LUMEN	-1.03358	0.778748	VWF;CAP1;CAT;GSN;TEX264;MIF;PPIA;VEGFA;EGF;HSP90AB1;HSPA8;HUWE1;ACTN1;DDX3X;GLB1;LTF;FN1;HRG;EEF1A1;CTSC;GYG1;MAGED2;HCRT;RAB27A;NEU1;ANXA2;NHLRC3;VAT1;PRDX4
GOBP_REGULATION_OF_STEROID_HORMONE_SECRETION	-0.958748	0.778777	CRY1;KDM5B;TSPO;CRH
GOCC_RNA_POLYMERASE_COMPLEX	-1.03089	0.778963	GTF2B;USP22;POLA2;TBPL1;POLR2A;TAF4B;POLR1A;GTF2F2;TAF5;POLR1H;ATXN7L3;TAF3;TAF1;POLR2B;POLR1G;TAF11;POLR1B;TAF7;CTR9;GTF2A1
KEGG_MEDICUS_REFERENCE_PDGF_PDGFR_RAS_ERK_SIGNALING_PATHWAY	-1.08775	0.779067	RAF1;HRAS;BRAF;KRAS;GRB2;SOS1
PID_HDAC_CLASSIII_PATHWAY	-0.946335	0.779138	TP53;H4C9;KAT2B;CDKN1A;ACSS1
GOBP_POSITIVE_REGULATION_OF_SMOOTH_MUSCLE_CELL_MIGRATION	-0.958463	0.779157	DOCK4;NRP1;MDM2;IGF1;ITGB3;DOCK7;ITGA2;PAK1;MAP3K7;ADAMTS1
GOBP_FATTY_ACID_HOMEOSTASIS	-0.958748	0.779171	APOE
KEGG_MEDICUS_REFERENCE_26S_PROTEASOME_MEDIATED_PROTEIN_DEGRADATION	-1.10662	0.779199	UBC;UBB;RPS27A;PSMB3;PSMA1;PSMD3;PSMA8;PSMD14
GOMF_CHEMOATTRACTANT_ACTIVITY	-1.28999	0.779212	MIF;VEGFA;BMP4;HMGB2
GOMF_CALMODULIN_BINDING	-1.18756	0.779237	CNN3;ASPM;MYO10;PLCB1;GEM;EEA1;CACNA1C;MKNK1;EWSR1;SNTB1;PNCK;SYT1;MYO9B;SNTB2;DAPK2;CAMSAP2;STRN4;CEACAM1;VAMP2;MARCKSL1;MYO15A;CALD1;IQGAP1;UNC13B;MYO5C;MYO1A;PPP3R1;MYO3A;SCN2A;RYR1;TTN;SLC8A3;ORAI1;IQCG;SLC8A2;MYO1F;MBP;IQGAP2;PCYT1A;KCNQ3
KEGG_MEDICUS_REFERENCE_TSH_TG_SIGNALING_PATHWAY	-1.09918	0.779299	CREB1;ATF4;TSHR;TTF2;TG;CREB3L2;CREB3L4;GNAS;CREB5;ADCY3
ZFP28_TARGET_GENES	-0.94157	0.77931	ADAT1;UBE2Q2;MARK4;CTBP2;HYDIN;MARCHF6;CHN1;SLC6A15;KRBOX5;MTIF2;LINC01620;GPR85;ZNF624;ARHGAP27;C12orf75;ANKMY2;BZW2;FNBP1L;PHLPP1;MMS22L;LINC00339
WP_16P112_PROXIMAL_DELETION_SYNDROME	-0.938315	0.779467	PAGR1;PRRT2;TP53;PPP2CA;BPTF;INO80E;HIRIP3;UNC13B;NR3C1;HDAC3;MAZ;PPP4R4;CCT4;PPP4R1;HIRA
MTOR_UP.N4.V1_DN	-1.071	0.779494	ZBTB20;ZNF180;MEPCE;LZTFL1;S1PR1;RNF44;ING4;ANKRD36B;MSANTD2;TNRC6B;BCOR;KMT5B;SLC35D1;ARID5B;HSPBAP1;BRIP1;KAT2B;ZNF277;GALNT7;TM7SF3;HOXA7;WDR45;SENP7;SPRY1;BAALC;CD1E;ELF2;H2AC17;CLK1;H3C10;TRA2A;MME;VEZF1;BCKDHA;CEP135;MNT;BRWD1;FAM13B;FRAT1;ATF1;BIN2
GOBP_POSITIVE_REGULATION_OF_AXON_EXTENSION	-0.958174	0.779527	VEGFA;FN1;NRP1;BMPR2;ADNP;RUFY3;SRF;MAP1B;TNFRSF12A;SHTN1;ANAPC2;PAK1
REACTOME_THROMBOXANE_SIGNALLING_THROUGH_TP_RECEPTOR	-0.925182	0.779645	GNG2;GNA13;GNG10
GOCC_ENDOCYTIC_VESICLE_MEMBRANE	-1.03881	0.779717	MSR1;AREG;APOE;UBC;PTCH1;CD74;EGF;SH3GL2;VAMP4;SLC9A9;SYT1;UBB;TAPBP;CFTR;VAMP2;LRP2;SMO;IGF2R;RPS27A;RAB8A;RAB20;APOB;TBC1D5;MDM2;PIP4P1;RAB9B;BTBD8;TLR6;TLR1;SCARB2;STX4;WLS;WNT6;DLG4;TAP1;COLEC12;DYNC1LI1;SGIP1;KIAA0319
GOMF_MODIFIED_AMINO_ACID_BINDING	1.30826	0.779759	SCARB1;GRAMD1B;ANXA9;TYMS;ADGRB1;MMACHC;ANXA3;FASN;MTHFR;SYT5
KEGG_MEDICUS_REFERENCE_AGE_RAGE_SIGNALING_PATHWAY	-1.09504	0.779907	RAF1;TNF;HRAS;BRAF;KRAS
KEGG_MEDICUS_REFERENCE_ANGIOTENSIN_ALDOSTERONE_SIGNALING_PATHWAY	-1.34435	0.779967	PLCB1;CALM1;CREB1;ATF4;CREB3L2;CREB3L4;CREB5
PID_CASPASE_PATHWAY	-0.919394	0.77999	GSN;SATB1;VIM;XIAP;MAP3K1;CRADD;TNF;ARHGDIB
HALLMARK_ANGIOGENESIS	-0.896535	0.780117	VEGFA;NRP1;LRPAP1;VCAN;JAG2
KEGG_MEDICUS_REFERENCE_CXCR4_GNB_G_PLCB_PKC_SIGNALING_PATHWAY	-1.35166	0.780138	PLCB1;GNG2;PTK2B;GNG10
H1_6_TARGET_GENES	-0.953046	0.780153	MBNL3;RHNO1;FOXM1;TULP3;LINC01686;CCDC88C;SMARCD3;CATSPERG;ZNF451-AS1;PHF2;ZNF180;VCPKMT;CALM1;FLOT1;EWSR1;RHBDD3;MARK4;SCAND1;CNBD2;ZNF552;EPB41L2;CELF1;NVL;CEACAM1;EEF1A1;MOCS3;DPM1;TFDP3;SRSF5;ZSCAN22;PEX3;ADAT2;DDHD1;ARHGEF1;SLC7A6;INO80E;PLEKHA8P1;RNA5S6;ZHX3;AKR1E2;ICA1L;FOS;TP53BP2;FLCN;STX16-NPEPL1;STX16;HEXIM1;ZNF573;CYTH2;PHACTR1;RGL2;CDK9;NEGR1;TRMT1;TTC7B;DLST;NFKBID;ITPKB;DDR1;RASGRP4;TEDC1;USE1;ENTPD1-AS1;LHX9;PDSS1;ATF3;NSL1;TATDN3;HOXB-AS3;ATXN1;ARFIP1;LSM14A
GOBP_NEGATIVE_REGULATION_OF_MIRNA_METABOLIC_PROCESS	-0.957642	0.780172	VEGFA;BMP4;TNF;ZNF512B;REST;NFIB;SRF;TWIST1
WP_EFFECTS_OF_MFN2_MUTATION	-0.938953	0.780211	TP53;RHOT1;DYNC1H1;BAX;DYNC1LI2
DICER1_TARGET_GENES	-0.939586	0.780325	MED16;NCOA7;SCD;RNASE4;ANG;COQ6;NAA25;ITFG2-AS1;H4C5;EIF3B;WDR74;C2orf42;TIA1;H4C2;NDUFS7;BCAR3;SCARNA2;POLDIP3;HSPA6;MGA;NAGK;KLHL7;KLHL7-DT;PLCH1
GOBP_MYELOID_LEUKOCYTE_MIGRATION	-0.957364	0.780478	PLCB1;MIF;PPIA;VEGFA;FLT1;PTK2B;CD74;BSG;MCOLN2;RAC1;DAPK2;NF1;DNM1L;VAV3;RIPOR2;ANO6;IL34;PECAM1;C3AR1
GOBP_RESPIRATORY_GASEOUS_EXCHANGE_BY_RESPIRATORY_SYSTEM	-0.957668	0.780489	CCDC88C;NMBR;NR4A2;TRAF4;FKRP;SPAG16;YWHAZ;MAN1A2;MAN2A1;AP3B1;TSHZ3;JAG2;SELENON;FTO
GOBP_POSITIVE_REGULATION_OF_AUTOPHAGY	-0.956575	0.780568	RUFY4;TMEM59;MTDH;SLC25A4;PIP4K2C;UBE2A;ELAPOR1;PIP4K2A;HUWE1;GBA1;RAB3GAP1;WAC;TBK1;ULK1;RNF152;SNX18;CCNY;WDR45;OPTN;ZC3H12A;FLCN;BAG3;LRSAM1;GNAI3;IKBKG
GOMF_CALCIUM_CALMODULIN_DEPENDENT_PROTEIN_KINASE_ACTIVITY	-1.31045	0.780575	PTK2B;ELP3;MKNK1;PNCK
GOCC_EARLY_ENDOSOME	-0.99802	0.780605	RCC2;GPR65;MARCHF1;ECPAS;ANK2;PACSIN2;TRAK2;EEA1;APOE;FLOT1;HGS;SH3GL2;VPS35;RAC1;PTP4A2;SLC9A9;VPS41;LTF;TMEM108;ENTR1;ADRB1;MELTF;CFTR;NRP1;STX6;RAP1GAP;RABEP2;VPS26B;DIAPH2;MMGT1;SLC9A6;TMEM9B;IGF2R;PLD4;WDR81;ANXA2;FERRY3;HPS3;CD1E;RAB20;APOB;LDLRAD4;FGD5;FCMR;COMMD1;SNX8;ANKFY1;RFTN1;F2RL1;CMTM6;CCDC93;ARF6;AP3B1;MME;APBB2;DNAJC13;APPL1;MTMR2;PTPN23;CD22;RUFY1;ARC;RAB17;WLS;PTP4A1;TBC1D16
KEGG_MEDICUS_PATHOGEN_HCMV_GB_TO_PDGFR_RAS_ERK_SIGNALING_PATHWAY	-1.13028	0.780899	RAF1;HRAS;BRAF;KRAS;GRB2;SOS1
GOBP_GLUTAMATE_SECRETION	-0.956601	0.780899	SLC38A2;BEST1;RAB3GAP1;NF1;SYT4
GOBP_REGULATION_OF_MITOCHONDRIAL_MEMBRANE_POTENTIAL	-0.95705	0.780919	PMAIP1;NDUFC2;UBB;RNF122;SLC4A11;TSPO;VCP;KCNQ3;NNT;NDUFS6;ABCD1;GCLM;GCLC;SOD1;BAD
GOBP_REGULATION_OF_LEUKOCYTE_PROLIFERATION	-0.956727	0.78095	IL20RB;MIF;ZP3;BCL6;CD74;BMI1;BMP4;NMBR;IL10;TNFSF9;NF1;RC3H1;PTPRC;IL15;ZNHIT1;VAV3;CDKN1A;RIPOR2;IL34;DHPS;LMO1;IL5RA
PID_ECADHERIN_STABILIZATION_PATHWAY	-0.939545	0.780952	EGF;ACTN1;KIFC3;RHOA;ABI1;CTNNA1;ARF6;NCKAP1;STX4
GOBP_CELLULAR_RESPONSE_TO_XENOBIOTIC_STIMULUS	1.31374	0.781075	CYP3A4;KCNC1;AHRR;CYP3A5;GRIN1;PPM1F;ABCC1;ACSM1;ABCA1;PDE4A;RECQL5;SULT1A2;KCNQ1;CERS1;PDE2A;RORC;SLC28A3;NOS2;SLCO2B1;SLC29A3;GSTA3;CES2;AOC2;ABCC2;VAV2;GSTM2
GOCC_CYTOPLASMIC_MICROTUBULE	-1.02896	0.781102	CFAP107;FHDC1;FAM161A;EFHB;TUBG2;CFAP276;FAM161B;CLASP1;PIERCE1;PIERCE2;MID1;TUBA1B;PDE4DIP;ARFGEF2;CFAP206;NIN;MAPRE3;CFAP77;TOGARAM2
GOCC_CHITOSOME	-1.04106	0.781184	MREG;RAB27A;CANX;PMEL;GPR143;BACE2
GOBP_SULFUR_COMPOUND_METABOLIC_PROCESS	-0.956779	0.781194	NFE2L1;ARSG;PMVK;TPK1;ACSL4;SULF1;AAAS;NAGLU;DSE;GLB1;AADAT;ACSM3;SULT6B1;EXT1;MSRA;ACSS1;ACSF3;SUCLG2;CSGALNACT1;PPCS;NFE2L2;ACSL3;G6PD;ACSL6;MAT2A;IGF1;DLST;EXT2;ELOVL5;DPEP2;DLD;SMS;COASY;HS6ST1;VANGL2;CHST2;PDK1;HSD17B4;ABCD1;MPC2;SLC1A1;GCLM;B3GAT3;GCLC;IDH1;SOD1;EXTL2;OXSM;GSTM5;PANK1;SLC27A2;GSTA5;GLRX2;CHPF2;GSTM3;PAPSS1;HTD2;CSGALNACT2;ELOVL2;CTNNB1;APIP;PDHX;ENOPH1;DCAKD;CHAC2
ZNF239_TARGET_GENES	-0.942572	0.781368	SLC16A6;ARSG;DTX1;SCAND1;CNBD2;MAN1C1;ZKSCAN2;SMG7;SMG7-AS1
KEGG_MEDICUS_REFERENCE_CA2_PYK2_RAS_ERK_SIGNALING_PATHWAY	-1.05718	0.781373	PTK2B;RAF1
WP_FATTY_ACID_AND_LIPOPROTEIN_TRANSPORT_IN_HEPATOCYTES	-0.936287	0.781577	MSR1;EPN2;PMVK;ANK2;PACSIN2;EEA1;APOE;PLTP;REPS1;SH3GL2;PRSS12;LRP10;LOXL3;TNK2;HADHB;RHOJ;SH3KBP1;DNM1L;CFTR;EQTN;LRP2;MIA2;RHOQ;USP33;RABEP2;DENND1C;NPC1;SNX18;HSD17B7;HOOK2;APOB;CSNK1G2;PACSIN3;ANKFY1;ACSL3;G6PD;CYTH2;ACSL6;ACAA2;PEX5;BTBD8;SCARB2;TRIP10;RUFY1;LIPC;ARC;RAB17;HRAS;SLC27A1;ACAD11;SGIP1;CD5;HSD17B4;STON1-GTF2A1L;AAK1;ABCD1;CYP51A1;INSIG2;ACOX3
GOBP_NEUTRAL_LIPID_BIOSYNTHETIC_PROCESS	1.32376	0.781618	PNPLA2;SCARB1;AVIL;LPIN2;SREBF1;DGAT1;LPIN3
PID_CXCR4_PATHWAY	-0.897996	0.781624	PLCB1;GNG2;PTK2B;STAT3;HGS;FYN;RAC1;PTPRC;GNA13;RICTOR;RHOA;UBQLN1;PIK3R3;VPS4B;PIK3R1;GNAO1;GNAI3;ITGA6;CSK
GOCC_NUCLEAR_UBIQUITIN_LIGASE_COMPLEX	-1.01551	0.781637	ANAPC10;CBX4;BMI1;BCOR;PCGF5;PCGF2;PHC2;PHC3
KEGG_MEDICUS_REFERENCE_CCR5_GNB_G_PLCB_G_PKC_SIGNALING_PATHWAY	-1.14225	0.78172	PLCB1;GNG2;GNG10
GOCC_PEPTIDASE_COMPLEX	-1.01271	0.78192	ECPAS;RAD23B;USP22;PMPCA;SEC11B;KAT2B;UBQLN1;DNAJB2;TADA1;CRADD;TAF5;ATXN7L3;VCP;PSMB3;PSMA1;PSMD3;SUPT7L;PSMA8;PSMD14;PSMB9;SGF29
ZNF169_TARGET_GENES	-0.944147	0.781946	PTCH1;EFHB;STX6;CORO1C;OPTN;ITGB3BP;CASC3;ARHGAP24;BRWD1;EFCAB7;TSC22D4;HAR1A;STAT6
GOBP_REGULATION_OF_T_CELL_DIFFERENTIATION_IN_THYMUS	-0.955812	0.782137	BMP4;IL2RG;CLPTM1;TOX;ZEB1;ERBB2;SOD1;ADA
GOBP_POSITIVE_REGULATION_OF_FATTY_ACID_BIOSYNTHETIC_PROCESS	-0.95565	0.782171	CD74;KAT2B;ELOVL5;MID1IP1;ABCD1;NR1H2
GOCC_LATE_ENDOSOME	-1.03939	0.782201	GPR65;MARCHF1;ECPAS;CHMP4C;TMEM59;APOE;RAB27B;UBE2A;CD74;HGS;VPS35;ELAPOR1;HLA-DMA;MCOLN2;SLC9A9;VPS41;MREG;KCMF1;ANXA6;ANKRD13A;NPC1;VPS26B;SMO;RAB27A;SLC9A6;IGF2R;WDR81;ANXA2;AP5S1;CD1E;VPS37B;VPS4B;PIP4P1;CDIP1;RNF149;RAB9B;VPS13C
GOCC_TRANS_GOLGI_NETWORK_TRANSPORT_VESICLE	-1.03671	0.782208	RAB27B;IGF2R;NCALD;GOPC;RAB8A
GOBP_ANTIGEN_RECEPTOR_MEDIATED_SIGNALING_PATHWAY	-0.955419	0.782361	BANK1;BTNL10P;FOXP1;ELF1;IKBKB;PDE4D;FYN;PLCL2;NFKBIZ;RC3H1;PTPRC;CEACAM1;FOSL2;RBCK1;CD19;VAV3;TRBC2;BTN3A2;BTNL9;BTN2A1;ZC3H12A;SPPL3;CD72;CACNB4;FCMR;BTN3A3;IKBKG;RFTN1;CSK;FYB1;THEMIS;BTN2A2;NFKBID;GCSAML;CD22;ITPRIPL1;MAP3K7;HRAS;PTPN22;SKAP1;SLC39A10
KEGG_MEDICUS_VARIANT_MUTATION_CAUSED_ABERRANT_HTT_TO_ANTEROGRADE_AXONAL_TRANSPORT	-1.05287	0.78258	TUBA4A;KIF5B;MAPK10;TUBA1B;KLC1
KEGG_MEDICUS_VARIANT_MUTATION_CAUSED_ABERRANT_ABETA_TO_AGE_RAGE_SIGNALING_PATHWAY	-1.0754	0.782756	RAF1;TNF;HRAS;BRAF;KRAS
GOBP_GLYCEROL_ETHER_METABOLIC_PROCESS	1.31667	0.782823	PLA2G6;LIPE;FASN
GOMF_PROTEIN_FOLDING_CHAPERONE_BINDING	-1.19388	0.782943	VWF;BAG2;CREB1;DNAAF6;HSPA8;TP53;WRAP53;CDKN1B;PTGES3;CTSC;CFTR;LRP2;PFDN4;DNAJB2;STAU2;HDAC8;DNAJA2;BAG3;IQCG;CYP1A1;DNAJB4;BIRC2;SCARB2;DNAJC10;ERN1;SLC12A2
GOBP_OLEFINIC_COMPOUND_METABOLIC_PROCESS	1.32177	0.783028	CYP3A4;ALOX5;CYP3A5;GRIN1;PNPLA2;LIPE;CACNA1H;WNT4;AKR1C2;HSD17B6;PLA2G2F;CYP19A1;ABHD12;DGAT1;MGLL
GOBP_POSITIVE_REGULATION_OF_HORMONE_SECRETION	-0.954854	0.783057	PLCB1;CHRM3;SMAD4;CREB1;GIPR;ACSL4;DYNLL1;RAC1;SLC2A2;GPR68;CFTR;CAPN10;TM7SF3;MYB;RASL10B;ORAI1;PRKCA;APLN
KEGG_MEDICUS_VARIANT_MUTATION_ACTIVATED_EGFR_TO_RAS_ERK_SIGNALING_PATHWAY	-1.13337	0.783101	RAF1;HRAS;BRAF;KRAS;GRB2;SOS1
GOCC_TRANSCRIPTION_ELONGATION_FACTOR_COMPLEX	-1.03362	0.783102	RB1;MLLT3;TTF2;SUPT16H;CDK9;AFF2;ELOB;CTR9;SUPT6H;EAF1;CDK13;AFF1;SNW1;MMS22L;NELFA
GOCC_MYOFILAMENT	1.34085	0.783285	TNNT2;TPM4;TNNI3;TNNT3;TMOD2
REACTOME_RAB_GEFS_EXCHANGE_GTP_FOR_GDP_ON_RABS	-0.923104	0.783356	SBF2;RAB27B;RAB3GAP1;ULK1;DENND1C;RAB27A;RAB8A;DENND5B;RGP1;DENND3;DENND2C;RAB9B
GOBP_PROTEIN_DEPHOSPHORYLATION	-0.954871	0.783407	CTDSP2;PTPRT;PPP1CA;SSH2;PPP2CA;PTPRC;CDC14B;TPTE;PTPRU;PTPN13;PPEF1
MODULE_544	1.08984	0.783431	CRMP1;RIC1;ACOX2;ADRA2A;MUC4;GAS5;FBN3;TAF4;LOXL1;ESRP2;ITGA9;RAD54B;BMERB1
WP_ALBUTEROL_AND_BUDESONIDE_THERAPY_FOR_ASTHMA	-0.93443	0.783657	PLCB1;CREB1
PID_LYMPH_ANGIOGENESIS_PATHWAY	-0.920622	0.783838	CREB1;FN1;SHC1;PIK3R1;ITGA2;MAPK14;AKT1;MAPK11;COL1A1;GRB2;SOS1;CRK;ITGA1
GOCC_TRANSCRIPTION_REPRESSOR_COMPLEX	-1.0416	0.783877	JUN;N4BP2L2;TP53;CTBP2;ZNF224;PER2;JUND;DR1;RBBP8;HDAC3;REST;GFI1;TFAP4;MDM2;RELB
GOCC_SPERM_PRINCIPAL_PIECE	-1.0443	0.784002	CATSPERD;CATSPERG;AKAP4;AKAP3
GOMF_HISTONE_DEACETYLASE_BINDING	-1.32775	0.78407	BCL3;HDAC9;NIPBL;CRY1;HSP90AB1;TP53;LEF1;BHLHE41;HIC1;HNRNPD;BCOR;ZMYND15;ZNHIT1;KAT2B;BRMS1L;SATB2;SFPQ;HSPA1B;HDAC3;TFAP4;SRF;TWIST1;USF1;MEF2A;NACC1
KEGG_MEDICUS_REFERENCE_DRD1_GNAS_AC_PKA_SIGNALING_PATHWAY	-1.12514	0.784071	CREB1;ATF4;CREB3L2;CREB3L4;GNAS;CREB5
GOMF_MOLECULAR_CONDENSATE_SCAFFOLD_ACTIVITY	-1.29136	0.784282	FMR1;HNRNPA2B1;TP53;SYT1;CARD8;LIAT1;FUS;NFE2L2;G3BP2;TARDBP;SQSTM1;G3BP1;NLRP3;NUP153;PRNP;NEAT1;ALKBH5;SOS1;MECP2;WNK1
PID_NFAT_TFPATHWAY	-0.911084	0.784448	JUN;E2F1;TNF;FOS;JUNB
KEGG_MEDICUS_REFERENCE_TRANSCRIPTIONAL_ACTIVATION_BY_ACETYLATION_OF_H3K27	-1.08196	0.784789	H3-3B;AUTS2;PCGF5
GOBP_APPENDAGE_MORPHOGENESIS	-0.954041	0.784794	TULP3;SMAD4;BMP7;CACNA1C;ALDH1A2;NIPBL;PTCH1;BMP4;LEF1;RARG;MBNL1;HOXC11;EXT1;MAP3K20;TBX4;FBXW4;RUNX2;LNPK;TWIST1
GOBP_MEIOTIC_CELL_CYCLE_PHASE_TRANSITION	-0.953888	0.784807	CCNB2;CDC25C;NDC80;STK35
GOCC_ORGANELLE_INNER_MEMBRANE	-1.03442	0.785176	ACAD9;UQCRB;TMEM186;NDUFA12;STAT3;SLC25A4;COA1;ABCB7;MRPL12;NDUFC2;NDUFC2-KCTD14;MRPS22;CBX3;NDUFA1;MRPL17;HADHB;MRPS18B;COX11;NDUFA9;PMPCA;NDUFA10;SHMT2;MRPL54;NDUFAF6;SPAG4;MRPL1;SLC25A11;COQ6;TIMM17B;PDSS2;COX16;MICU1;SLC25A22;MRPS11;MRPS34;MRPS2;SLC25A37;UCP1;TIMM23;NDUFV3;TMX4;CYP27A1;CKMT2;UQCRH;NDUFC1;UQCC1;MRS2;CYP1A1;SDHA;SLC9B2;NME6;NDUFB3;BDH1;MRPS6;NDUFS7;MAIP1;NOA1;NNT;MRPL40;ERN1;PISD;SIRT5;NEMP2;AIFM1;NDUFS6;MRPL36;COA8;PDSS1;NDUFS5;NDUFB1;NDUFS1;ACAD11;TAFAZZIN;MPC1;MRPL53;MPC2;SMAD1;UCP3;SLC25A14;MTHFD2L;TRA2B;PTCD3;FGR
GOMF_AMIDE_TRANSMEMBRANE_TRANSPORTER_ACTIVITY	1.12069	0.785537	ABCC1;SLC15A4;SLC14A1;SLC15A2;AQP7;SLC15A3
ELF5_TARGET_GENES	-0.930943	0.785704	ZMYND8;ARHGEF12;CTDSP2;MECOM;ADAM10;UBC;FBXO34;GABARAP;HSPA8;U2AF2;IKBKB;VGLL4;YAP1;SLC16A3;TBPL1;SCAND1;CNBD2;VPS41;USP3;ULK4;MOCS3;DPM1;GARS1-DT;MRPL1;SMC6;GEN1;ANKRD13A;ZNF846;COX16;PLEKHA8P1;ANO6;NAT1;LSG1;ZKSCAN2;DR1;CCDC18-AS1;MYL12B;FRMD4A;KDM5A;CCDC77;YWHAZ;ZMAT3;SMG7;SMG7-AS1;UGGT1;MAN1A2;VPS37B;STX16-NPEPL1;STX16;MKKS;SLX4IP;NFE2L2;TNIP1;ERBIN;YTHDF3-DT;YTHDF3;E2F6;RTRAF;PSMA1;AP3B1;PCYT1A;HIGD2B;BBS4;RNF146;COPB2;ITPKB;TDP1;TRIP10;GPR108;KANSL3;HNRNPF;RAPGEF3;ING1;CARS2;SVOP;BMS1;NDUFAF4P1;GALK2;COPS2;SLC25A14;CDK6;DPAGT1;GARS1;ARHGEF38;CHN2;TOR1AIP1;PPP1R9B;ZC3H10;ANO10;EIF2S1
WP_COHESIN_COMPLEX_CORNELIA_DE_LANGE_SYNDROME	-0.93258	0.785797	NIPBL;PPP2CA;HDAC8;PPP2R5A
GOBP_POSITIVE_REGULATION_OF_CHOLESTEROL_EFFLUX	-0.953375	0.785817	APOE;PTCH1;PLTP;ABCA12
GOCC_OUTER_MEMBRANE	-1.04247	0.785858	NUCB2;PMAIP1;BMF;AIFM2;UBC;RPS6KB1;RAF1;SLC25A46;ACSL4;TMEM109;MIGA2;ITPR3;MGST3;UBB;HADHB;DNM1L;ULK1;ITPRIP;WASF1;USP30;SYNJ2BP;RPS27A;NME3;PPP1R15A;VAT1;TSPO;SLC8A3;PLEC;RHOT1;VDAC3;PGRMC1;ACSL3;ACSL6;VPS13C;GDAP1;MGST1;KASH5;MTERF3;NIPSNAP2;COASY;ATAD1;TRAF3IP3;TOMM70
GOMF_RNA_POLYMERASE_II_GENERAL_TRANSCRIPTION_INITIATION_FACTOR_ACTIVITY	-1.33011	0.785858	GTF2B;TBPL1;TAF4B;GTF2F2;DR1;TAF5;TAF3;TAF1;TAF11;TAF7;GTF2A1
GOBP_PYRIMIDINE_NUCLEOSIDE_TRIPHOSPHATE_BIOSYNTHETIC_PROCESS	-0.953199	0.785893	TBPL1;UCK2;NME3;NME6
REACTOME_PARASITE_INFECTION	-0.917616	0.786071	MYO10;FYN;RAC1;MYO9B;WIPF2;VAV3;ELMO1;WASF1;ABI1
REACTOME_CELLULAR_RESPONSES_TO_MECHANICAL_STIMULI	-0.916967	0.78631	GNG2;CALM1;IKBKB;YAP1;PDE4D;FYN;PPP2CA;FN1;RICTOR;GNG10;CHUK;PANX1;ANXA2;PECAM1;CALCRL;IKBKG;GNAS;ITGB3;IKBKE;PIEZO1
REACTOME_ONCOGENIC_MAPK_SIGNALING	-0.918548	0.786411	VWF;CALM1;RAF1;DUSP10;FN1;NF1;TENT4A;SPRED1;APBB1IP;IQGAP1;AGGF1;CSK;TRIM24;AP3B1;ITGB3
GOBP_REGULATION_OF_SYNCYTIUM_FORMATION_BY_PLASMA_MEMBRANE_FUSION	-0.952799	0.78654	FLOT1;CD53;IL4R;RIPOR2;RAPGEF3;CXCL10;GDF15;MAPK14;TMEM182;NFATC2
REACTOME_TRANSCRIPTIONAL_REGULATION_OF_BROWN_AND_BEIGE_ADIPOCYTE_DIFFERENTIATION	-0.917874	0.786701	SMAD4;BMP7;CHD3;UCP1;USP46
GOMF_N_ACETYLTRANSFERASE_ACTIVITY	-1.17864	0.786764	MEAF6;GTF2B;NAP1L2;USP22;ING4;TMEM68;KAT2B;NAT1;SMARCE1;BAZ1A;NAA60;TAF1;NAA50
KEGG_MEDICUS_REFERENCE_ORIGIN_UNWINDING_AND_ELONGATION	-0.950495	0.786795	POLA2;RFC1;POLE;CDC45;MCM7;MCM6;MCM4;MCM5
GOBP_CARDIAC_CONDUCTION_SYSTEM_DEVELOPMENT	-0.952538	0.786818	SMAD4;ID2;BMP4;IRX3;NOTCH2;SHOX2;SMAD1;SMAD5
REACTOME_SIGNALING_BY_CYTOSOLIC_FGFR1_FUSION_MUTANTS	-0.918888	0.786873	STAT3;GAB2;PIK3R1;TRIM24
GOCC_CYTOCHROME_COMPLEX	-1.04479	0.787024	UQCRB;NDUFA4L2;UQCRH
PID_ATM_PATHWAY	-0.898218	0.78725	CDC25C;H2AX;COP1;RBBP8;MDM2
GOBP_PROTEIN_PROCESSING	-0.952162	0.787373	GSN;APH1B;BAG2;ADAM10;PTCH1;RUNX1;PRSS12;NAGLU;HJV;PCSK6;FKRP;ADAM17;RNF139;PMPCA;MELTF;SEC11B;BMP1;CORIN;BCHE;OGT;DDI2;ANXA2;PCSK7;SPPL3;ECE2;MDM2;METAP2;FAM111A;ATG4C;MME
GOBP_MUSCLE_CELL_CELLULAR_HOMEOSTASIS	1.31407	0.787413	PFKM;CAV1
KEGG_MEDICUS_REFERENCE_GF_RTK_RAS_ERK_SIGNALING_PATHWAY	-1.12005	0.787419	AREG;VEGFA;FLT1;RAF1;EGF;FGF19
REACTOME_TP53_REGULATES_TRANSCRIPTION_OF_DNA_REPAIR_GENES	-0.920257	0.787477	JUN;TP53;POLR2A;SUPT16H;GTF2F2;FOS;ATR;CDK9;POLR2B;ELOB
REACTOME_G_ALPHA_Q_SIGNALLING_EVENTS	-0.919142	0.787495	GRK5;GPR65;PLCB1;CHRM3;GNG2;TRPC3;CREB1;DGKE;NMBR;DGKH;ITPR3;GPR68;PTGFR;GNG10;HCRT
REACTOME_PI3K_AKT_SIGNALING_IN_CANCER	-0.915896	0.787573	AREG;CREB1;EGF;FGF19;CDKN1B;FYN;RAC1;GAB2;RICTOR;CHUK;CD19;CDKN1A;NR4A1;PIK3R3;MDM2;PIK3R1
GOCC_FLEMMING_BODY	-0.994643	0.787666	DCDC1;CHMP4C;USP3;CCDC66;VPS4B;ARF6;MICAL3;EXOC6;PDCD6IP
WP_SYNAPTIC_VESICLE_PATHWAY	0.9472	0.787817	SYN3;DNM2;UNC13A;CPLX1;SLC32A1;CPLX3;STX1A;CACNA1A;UNC13C
MODULE_159	-0.951084	0.787928	GEM;ARF4;EIF3E;KARS1;ZC3H11A;EEF1A1;RHOA;EIF4A2;EIF4EBP2;RAB27A;BZW1;SEPTIN7;GNAS;EIF4A1;ELOB;EIF4B;EEF1B2
WP_PHOSPHOINOSITIDES_METABOLISM	-0.908867	0.78793	PLCB1;SBF2;PIP4K2C;PIP4K2A
GOBP_LIPID_HOMEOSTASIS	-0.951725	0.7881	NFE2L1;HDAC9;ZBTB20;APOE;ITGB6;SLC25A46;ABCA12;DDX3X;RALY;ETNPPL;ACSM3;NPC1;SAR1B;SEC24A;TSPO;TLCD1;TTC39B;APOB;CLN8;COMMD1;USF1;NEGR1;ABCA2
GOBP_HOMOLOGOUS_CHROMOSOME_PAIRING_AT_MEIOSIS	-0.951269	0.788126	ZCWPW1;BRIP1;CCNE2;MEIOB;P3H4;RNF212B;MAEL;KASH5;TEX15
GOBP_BASE_EXCISION_REPAIR	-0.950919	0.788273	HUWE1;PNKP;POLQ;DNA2;NEIL2;POLE;APEX1;WRN;HMGA1;SMUG1
REACTOME_MITOCHONDRIAL_PROTEIN_DEGRADATION	-0.919344	0.788291	LONP1;ACADSB;MRPL12;PMPCA;SHMT2;MRPS2;NDUFV3;SUCLG2;BDH1;DLD;ARG2;NADK2;NDUFS1;PDK1
GOBP_CEREBELLAR_CORTEX_MORPHOGENESIS	-0.951351	0.788302	FOXP2;SLC25A46;GBA1;ZNF365;SMO
GOBP_LIGAND_GATED_ION_CHANNEL_SIGNALING_PATHWAY	-0.950991	0.788481	PLCB1;CHRM3;PTK2B
REACTOME_RHO_GTPASE_CYCLE	-0.920351	0.788484	PREX2;ARHGEF12;TMEM59;PTK2B;ARHGEF11;VIM;FLOT1;FARP1;ARHGAP26;HGS;HSP90AB1;AAAS;ACTN1;ARHGEF9;PRAG1;CIT;RAC1;MYO9B;RHOJ;GNA13;WHAMM;PEAK1;SHMT2;CFTR;CUL3;DOCK4;SRRM1;KCTD3;RHOA;RHOQ;TAOK3;ARHGEF1;WIPF2;VAV3;WASF1;GFOD1;ARHGAP11A;IQGAP1;DIAPH2;ABI1;NET1;WDR81;PIK3R3;WDR11;GOPC;RND2;ARHGDIB;ZNF512B;CHN1;AKAP13;ARHGAP31;FGD5;FGD1;PIK3R1;ERBIN;VCP;PLEKHG6;ARHGEF6;MACO1;STARD13;ARHGAP42;ARHGDIA;ARHGEF26;LRRC1;ANKFY1;SYDE2;PTPN13;CSK;CDC42SE2;ARAP2;NCKAP1;ARHGAP24;TUBA1B;IQGAP2;PKP4;DOCK7;STK10;NIPSNAP2;DOCK2;TIAM2;CDC42EP4;RALGAPA1;TRIP10;ANKRD26;SRGAP3;MSI2;PAK1;HSP90AA1;RND3;MTMR1;VANGL2;KALRN;RHOF;ARHGEF28;SENP1;BCAP31;ARHGAP4;PLEKHG2;FAM13B;EMC3;CYFIP2;CCDC115;ARHGAP27;COPS2;ACBD5;TRA2B;CHN2;TOR1AIP1;PKN1;GOLGA3;DOCK10;TMPO
WP_HEDGEHOG_SIGNALING_WP4249	-0.909544	0.788535	PTCH1;CSNK1A1;CUL3;CSNK1D;LRP2;SMO;CSNK1G2;KIF7;SMURF2;SPOP
GOBP_REGULATION_OF_CYTOSKELETON_ORGANIZATION	-0.950656	0.788568	GPR65;GSN;CCDC88C;LATS1;HDGFL3;CORO2B;CHMP4C;PTK2B;SMAD4;EPHA1;POC1B;S1PR1;CDKN1B;SSH2;TRIM37;MYCBP2;PPP2CA;CIT;RAC1;HAUS8;CAMSAP2;RAE1;HRG;NPM1;WHAMM;RICTOR;RGCC;KAT2B;CAPN10;RHOA;NRP1;RHOQ;MYO3B;WASF1;CAPZA1;INPP5K;RIPOR2;STAU2;KIRREL1;ASB2;TGFBR1;CLASP1;ANKRD23;TPPP;RND2;MYO3A;HSPA1B;IQCJ-SCHIP1;AKAP13;GBA2;PFN1;MKKS;ARPC2;BST1;VPS4B;PIK3R1;EFNA5;ARHGEF26;MAP1B;MID1;ARAP2;F2RL1;ARF6;NCKAP1;TAOK1;GSK3B;SYNPO2;PDE4DIP;IQGAP2;BBS4;ITGB3;ESAM;TGFB3;PPP1R35;CDC42EP4;MAPRE3;TOGARAM2;PFN2;MID1IP1;PAK1;HAUS2;PRKCE;RND3;VANGL2;HRAS;RHOF;ARFIP1;RAPGEF3;ADD2;CFL1;RBM14;PLXNA3;PLEKHG2;PDCD6IP
GOBP_PHOSPHATIDYLCHOLINE_METABOLIC_PROCESS	1.31716	0.788595	SCARB1;PLA2G6;CAPN2;SLC44A2;PLA2G2F;PLA2G2C;PLA2G1B
GOBP_RNA_POLYMERASE_II_PREINITIATION_COMPLEX_ASSEMBLY	-0.951368	0.788663	GTF2B;CREB1;TP53;MED17;MED16;TAF4B;MED8;DR1;TAF5;TAF3;TAF1;CAND1;WNT10B;TAF11;TAF7
MODULE_500	-0.952467	0.788734	SEMA4D;ABCE1
HALLMARK_HEDGEHOG_SIGNALING	1.12142	0.788794	ADGRG1;CRMP1;SLIT1;L1CAM;NRP2;SHH
GOMF_MANNOSIDASE_ACTIVITY	-1.31894	0.788934	MANEAL;MAN2A2;MAN1C1;MAN1A2;EDEM1;MAN2A1
GOBP_NUCLEOTIDE_SUGAR_METABOLIC_PROCESS	-0.950351	0.788982	PMM2;DPM1;SLC35C1;UGGT1;CSGALNACT1;GNPDA1;MGAT1;UXS1;EXTL2;MPI;UGP2;NAGK;AMDHD2
GOMF_SUMO_BINDING	-1.47002	0.789152	CBX4;CASP8AP2;PELP1;USP25;RNF111
GOMF_RRNA_BINDING	-1.45042	0.789303	IMP3;RPS5;ERI1;NPM1;NGRN;ANG;UTP25;DDX28;MAP3K20;NOL12;RPS18;MDM2;RPL12;RPUSD4;CIRBP;MRPS6;DDX21;NOP53;GTF3A;FASTKD2;IMP4;PTCD3
GOMF_CYCLIC_NUCLEOTIDE_DEPENDENT_PROTEIN_KINASE_ACTIVITY	1.17681	0.789452	PRKAR2A;PKIG;PPP1R1B;PRKAR2B
WP_BASE_EXCISION_REPAIR	-0.907301	0.789485	PNKP;NEIL2;POLE;APEX1;SMUG1;LIG1;MUTYH;POLE4;POLE2;NEIL3;POLD3;POLB;LIG3
REACTOME_COLLAGEN_DEGRADATION	-0.914571	0.789511	ADAM10;COL4A4;COL4A3;COL25A1;ADAM17;COL16A1;COL4A2;CTSB
WP_FIBRIN_COMPLEMENT_RECEPTOR_3_SIGNALING	-0.912006	0.789657	IRF3;IKBKB;RHOA;CHUK;IRAK1;TNF;IKBKG;LY96;IL12B;CXCL10;AKT1
MODULE_287	1.1279	0.789733	MERTK;CNGA3;EFEMP1;AOC2;COL18A1;FBN1;EML1;PDE6B
GOCC_SCHAFFER_COLLATERAL_CA1_SYNAPSE	-0.992707	0.78975	LRRC4C;EEA1;STAT3;PRSS12;FYN;ADRB1;PTPRD;NETO1;PPP3R1;SYNGR1;ARHGDIA;PRKCI
WP_TCA_CYCLE_AKA_KREBS_OR_CITRIC_ACID_CYCLE	-0.919984	0.789752	SUCLG2;SDHA;DLST;DLD
WP_ETHANOL_EFFECTS_ON_HISTONE_MODIFICATIONS	-0.92298	0.789802	HDAC9;ELP3;ALDH1A2;KAT2B;HDAC8;HDAC3
GOMF_TRANSAMINASE_ACTIVITY	-1.31136	0.789937	AADAT;ETNPPL;BCAT1;GOT2;MGAT4A
GOBP_PROTEIN_FOLDING	-0.949765	0.790103	PPIA;BAG2;HSPH1;CD74;HSP90AB1;HSPA8;VBP1;NUDCD2;PTGES3;TAPBP;FKBP9;PFDN4;DNAJB2;HYOU1;FKBP10;LTBP4;DNAJA2;UGGT1;HSPA1B;GAK;MKKS;BAG3;CCT4;DNAJB4;CANX;PPIL1;DNAJC10;AIFM1;TOR1A;HSP90AA1;BAG5;WDR83OS;DNAJB13;CSNK2A1;NUDCD3;SDF2L1;HSPA6;PPIL3
KEGG_MEDICUS_REFERENCE_LONG_PATCH_BER	-0.966367	0.790173	RFC1;POLE;LIG1;POLE4;POLE2;POLD3;POLB
MODULE_342	0.944753	0.79024	CYP3A5;SORBS1;PRR15L;ANXA9;PTPRF;NBL1;IGFBP2;SCNN1A;SELENBP1;WWC1;SPINT2;ALPL;TSKU;SYT17;GPRC5A;MUC13
WP_MICROTUBULE_CYTOSKELETON_REGULATION	-0.910684	0.790288	STAT3;RAC1;SPRED1;CLASP1;TPPP;MARK1;PRKCA;MAP1B;TAOK1;GSK3B
MODULE_448	-0.953631	0.790294	CTBP2;AKAP4;HSD17B7;CLCNKB;SEC31B;SELENON;CD5;THNSL1;TMEM267;RASGRP3
GOMF_G_PROTEIN_ACTIVITY	-1.32132	0.790321	RAB27B;RAC1;GNA13;RHOA;RAB27A;RAP2C;SAR1B;RASL10B;GNAO1;RAB9B;ARF6;GNAS;HRAS;IRGM;GNAL;KRAS;RAP1A;RASL12;RAB4A;RAC3
WP_ULCERATIVE_COLITIS_SIGNALING	-0.909682	0.790364	IL10;HLA-DMA;IL4R;IL2RG;TNF
WP_PROSTAGLANDIN_SYNTHESIS_AND_REGULATION	-0.921598	0.790574	PTGFRN;PTGFR;ANXA6;PTGDS;ANXA2;PTGER3;ANXA4;HPGD;ABCC4;PPARG
WP_APOPTOSIS_REGULATION_BY_PARATHYROID_HORMONERELATED_PROTEIN	-0.920509	0.790786	BCL2L12;ITGA6;GSK3B;AKT3;AKT1;MYC;BAX
TBPL1_TARGET_GENES	0.930453	0.790941	RPGRIP1;PLCH2;VRK3;SIGLEC15;CDHR1;IGSF9B;ASXL1;TXK;MTCH1;RECQL5;CYFIP1;KIF25
PID_HNF3B_PATHWAY	-0.904937	0.790984	CREB1;SLC2A2;NF1;NR3C1;BDH1;CEBPB;AKT1;FOXA2;CEBPD
GOMF_HISTONE_H3K4ME3_READER_ACTIVITY	-1.1791	0.790999	PHF2;ZCWPW1;ING4;CHD1;SPIN4;PYGO1;TAF3;SGF29;ING1
GOCC_MITOCHONDRIA_ASSOCIATED_ENDOPLASMIC_RETICULUM_MEMBRANE_CONTACT_SITE	-0.98844	0.791101	ACSL4;CANX;SELENON;BCAP31
WP_LNCRNA_IN_CANONICAL_WNT_SIGNALING_AND_COLORECTAL_CANCER	-0.912229	0.791258	JUN;DKK2;CSNK1A1;LEF1;CTBP2;CDK8;FZD8;FZD7
WP_METABOLIC_REPROGRAMMING_IN_PANCREATIC_CANCER	0.949801	0.791597	PKM;PFKL;FASN
WP_CLEAR_CELL_RENAL_CELL_CARCINOMA_PATHWAYS	-0.923094	0.791801	VEGFA;FLT1;STAT3;KCNJ2;BHLHE41;TPI1;RHEB;SHMT2;KDM5C;GRB10;PGM1;ENO3
PID_AJDISS_2PATHWAY	-0.901575	0.791982	ADAM10;EGF;HGS;FYN;RAC1;GNA13;IQGAP1;CTNNA1
HOXA9_DN.V1_DN	-1.07189	0.791985	TEX264;APOBEC3B;TRIB3;RB1;PFAS;HELLS;EPB41L2;PER2;GNA13;TAF4B;FANCL;BCAT1;ARHGAP11A;SLC38A1;ORC1;CDT1;NET1;RAB33A;GRB10;TSC22D3;CDC45;ALDH5A1;RHOBTB3;NOTCH2;SERINC5;TEX15;EXOSC5;MEIS1;POLR1G;PDK1;ADM;CYP51A1;FADS2;FADS1;PARVB;HSPA6;NRGN;PSIP1;SHMT1;GPATCH2L;E2F8;MPI;PHLPP1
GOBP_CYCLIC_NUCLEOTIDE_BIOSYNTHETIC_PROCESS	1.30002	0.792062	NPPA;ADCY2;ADCY7;ADCY5;GUCY1A2;NPR2;NPR1;ADCY4;NPPB
GOCC_DNA_POLYMERASE_COMPLEX	-0.989377	0.792102	POLA2;DNA2;POLE
GOCC_CORNIFIED_ENVELOPE	-0.986758	0.792106	LORICRIN;KRT10;SERPINB2;NCL;ANXA2
GOBP_POSITIVE_REGULATION_OF_MITOCHONDRIAL_MEMBRANE_PERMEABILITY	-0.948845	0.792124	SLC25A4;IER3;TP53;RHOT1;ACAA2;GSK3B;BLOC1S2;STPG1;GCLC;SLC25A5;BAX;HIP1R
KEGG_MEDICUS_REFERENCE_PRE_IC_FORMATION	-1.1432	0.792158	ORC6;ORC1;CDT1;POLE;CDC45;MCM7;MCM6;MCM4;MCM5;TOPBP1;MTBP;POLE4
WP_TYPE_I_COLLAGEN_SYNTHESIS_IN_THE_CONTEXT_OF_OSTEOGENESIS_IMPERFECTA	-0.923897	0.792214	P4HA1;BMP1;TNFRSF11B;FKBP10;MBTPS2
KRAS.DF.V1_DN	-1.06441	0.792234	SMAD7;HDAC9;CBX4;LSM14B;GLIPR1;ARHGAP26;BMP4;TSPYL1;ARID3B;PER2;KLK8;RNF122;LCP1;AUTS2;WASF1;MYO5C;SCN2A;ZNF512B;PAX5;SRF;CYP1A1;COG5;TRA2A;NCR1;TGFB3;H2AC18;SEMA6A;ERN1
WP_GNAQ_PR183Q_DRIVES_CAPILLARY_MALFORMATION	0.961606	0.792239	NFATC1;PRKCH;PRKCZ;PRKD2;PRKCD;PPP3CA
GOBP_VIRAL_TRANSLATION	1.51206	0.79234	EIF3F
GOBP_GLYCOSPHINGOLIPID_METABOLIC_PROCESS	-0.946051	0.79237	GBA1;NAGLU;GLB1;ITGB8;B4GALT6;B4GALNT1;SUMF1;B3GNT5;NEU1;GBA2;ST3GAL1;CREM;ST8SIA1;ABCA2;SCARB2
GOBP_RENAL_TUBULE_MORPHOGENESIS	-0.946156	0.792495	VEGFA;SMAD4;PTCH1;BMP4;ILK;SMO;IRX3;SIX1;WT1;LZTS2;AHI1
GOBP_MONOCARBOXYLIC_ACID_BIOSYNTHETIC_PROCESS	-0.94565	0.792639	MIF;TRIB3;ALDH1A2;CYP46A1;CD74;OLAH;FGF19;ACSL4;DEGS1;HACD4;PTGES3;PER2;SCD;CEACAM1;SHMT2;KAT2B;ACSM3;ACSS1;PTGDS;ACSF3;CYP27A1;CYP1A1;AKR1D1;ELOVL5;DAGLB;ERRFI1;MID1IP1;LIPC;RDH10;HSD17B4;ABCD1;INSIG2;FADS2;FADS1;WDTC1
GOBP_REACTIVE_NITROGEN_SPECIES_METABOLIC_PROCESS	-0.948027	0.792647	APOE;HSP90AB1;IL10;DYNLL1;RAC1;ACVR2A;SLC7A6;TNF;TSPO;ZC3H12A;DDAH2;CYP1A1;IGF1;PTX3;TLR6;GCH1;HSP90AA1;ARG2;PPARA;STAT1;NOSIP;PRDX5;JAK2;AKT1
GOMF_TBP_CLASS_PROTEIN_BINDING	-1.12471	0.792695	GTF2B;BTAF1;DR1;NR3C1;TAF1;CAND1;TAF11;GTF2A1;NR3C2
WP_FRAGILE_X_SYNDROME	-0.912548	0.792732	PLCB1;CREB1;RPS6KB1;RAF1;MKNK1;FMR1;SLC16A1;PPP1CA;FYN;NF1;RHEB;EEF1A1;SHC1;RAP1GAP;EIF4EBP2;TARBP2;DICER1;PRKCA;MAP1B;HOMER1;ALDH5A1
KEGG_MEDICUS_REFERENCE_ORGANIZATION_OF_THE_OUTER_KINETOCHORE	-1.13455	0.792764	CENPT;NDC80;DSN1;NSL1;KNL1;CENPS
WP_PPARALPHA_PATHWAY	-0.895803	0.792766	PLTP;SLC27A1;PPARA;MYC
GOBP_WALKING_BEHAVIOR	-0.948241	0.792863	SPG11;FKRP;NPC1;CACNB4;CLN8;RNF170;OXR1;AGTPBP1
GOBP_REGULATION_OF_MITOCHONDRIAL_FISSION	-0.94616	0.792874	VPS35;DDHD2;DNM1L;DDHD1
GOBP_NEGATIVE_REGULATION_OF_VASCULATURE_DEVELOPMENT	-0.948086	0.792883	EPN2;COL4A3;HGS;SULF1;FYN;FOXC1;NF1;HRG;SPRED1;E2F2;COL4A2;RGCC;SHC1;KRIT1;ISM1;SYNJ2BP;TNF
GOBP_DIENCEPHALON_DEVELOPMENT	-0.945671	0.792974	FOXB1;ALDH1A2;CREB1;BMP4;NDNF;RAB3GAP1;UBB;NR4A2;NRP1;SMO;POU3F2;SOX2
GOBP_CELLULAR_RESPONSE_TO_RADIATION	-0.945211	0.793	IFI16;RHNO1;BMF;NIPBL;ITGB6;CRY1;ATF4;TP53;YAP1;TMEM109;NPM1;CDKN1A;GRK4;CUL4A;NET1;MAP3K20;RAD51AP1;TNF;PIERCE1;PBK;MDM2;PIK3R1;ATR;PARTICL;TAF1;MME
GOMF_ADP_BINDING	-1.12582	0.793054	LONP1;BAG2;HSPH1;MYO9B;MSH6;HYOU1;MYO3A;PFN1;BAG3;VCP;ERN1;BAG5;TAP1;ABCD1
GOBP_ESTABLISHMENT_OF_PROTEIN_LOCALIZATION_TO_CHROMOSOME	-0.948321	0.79306	TERF1;NIPBL;WRAP53;MACROH2A1
WP_MECP2_AND_ASSOCIATED_RETT_SYNDROME	-0.896728	0.793077	CREB1;BCL6;NF1;HNRNPH1;PRPF38A;POU3F2;FUS;E2F1;REST;ARHGEF26;TAF1;IGF1;TARDBP;MBP;SP3;HNRNPF;TAP1;TET1;CNP;PSIP1;SGK1;AKT1;GPRIN1
GOMF_STRUCTURAL_CONSTITUENT_OF_CYTOSKELETON	-1.12695	0.7931	TUBGCP3;ANK2;VIM;TUBA4B;TUBA4A;TUBD1;LORICRIN;YEATS4
PID_EPO_PATHWAY	-0.898347	0.793113	EPOR;CBL;SHC1;PIK3R1;HRAS;STAT1;JAK2;MAPK14;RAP1A;SH2B3;GRB2;SOS1
GOBP_ESTABLISHMENT_OF_ENDOTHELIAL_BARRIER	-0.946482	0.793175	PLCB1;VEGFA;IKBKB;PDE4D;RAP2C;TNF;PECAM1
GOBP_NEUTROPHIL_MIGRATION	-0.944815	0.793242	PPIA;CD74;BSG;MCOLN2;RAC1;DAPK2;DNM1L;VAV3;RIPOR2;PECAM1;C3AR1;BST1
GOBP_REGULATION_OF_MEMBRANE_PERMEABILITY	-0.946164	0.793256	PMAIP1;STAT3;SLC25A4;IER3;TP53;RASIP1
WP_EGFR_TYROSINE_KINASE_INHIBITOR_RESISTANCE	-0.925436	0.793268	VEGFA;STAT3;RPS6KB1;RAF1;EGF;NF1;SHC1;PIK3R3;PIK3R1;PRKCA;IGF1;GSK3B;ERBB2;HRAS;AKT3;BRAF;JAK1;JAK2;AKT1;MYC;BAD;KRAS
GOBP_SNRNA_TRANSCRIPTION	-0.945251	0.793296	MEPCE
GOBP_MORPHOGENESIS_OF_AN_ENDOTHELIUM	-0.944633	0.793319	FOXP1;BSG;DLL4;RHOA;ADAMTS12;STARD13
GOMF_TUBULIN_BINDING	-1.17158	0.793321	TUBGCP3;RCC2;DCDC1;CCDC88C;HDGFL3;FHDC1;CLIP4;HSPH1;TERF1;DNAI7;FAM161A;GABARAP;FMR1;VBP1;MARK4;DDX3X;FYN;CENPE;VPS41;HAUS8;TTLL13;CAMSAP2;RAE1;GABARAPL1;DCLK2;WHAMM;KIFC3;DNM1L;FMN1;KRIT1;JAKMIP1;NEIL2;CLASP1;NCALD;TPPP;HOOK2;CRIPT;ADNP;AGBL5;NDC80;KIF5B;MX1;CCDC66;MACO1;KIF7;MAP1B;MID1;TAOK1;MAP1LC3B2;FEZ1;BBS4;DIP2B;NIN;APPL1;MAPRE3;TOGARAM2;EML4;SSNA1;PAK1;CEP135
KEGG_MEDICUS_REFERENCE_IFN_RIPK1_3_SIGNALING_PATHWAY	-1.07541	0.793334	STAT3;STAT1;JAK1;JAK2;STAT6;STAT4;JAK3;TYK2;IRF9;RIPK1
GOBP_EYE_PHOTORECEPTOR_CELL_DIFFERENTIATION	-0.946561	0.793372	PRDM1;VEGFA;STAT3;NAGLU
GOBP_PIGMENT_METABOLIC_PROCESS	-0.946243	0.793443	NFE2L1;ABCB7;TSPO;PGRMC1;BLVRA;IREB2;PMEL;APPL1;GPR143
GOBP_REGULATION_OF_MEIOTIC_CELL_CYCLE	-0.944846	0.793549	ASPM;PLCB1;ANAPC10;PIWIL2;CDC25C;RAD51AP1;NPM2;STK35;PSMA8;ANAPC2;DUSP1
WP_PROXIMAL_TUBULE_TRANSPORT	-0.917212	0.793586	ABCB1;SLC16A10;SLC2A2;SLC4A4;SLC47A2;SLC7A8;SLC20A2;ABCG2;SLC6A20;CA2;CLTRN;SLC1A1;ABCC4
GOBP_CHOLESTEROL_EFFLUX	-0.946619	0.793604	SPG11;APOE;PTCH1;PLTP;EGF;ABCA12;NPC1;TTC39B;APOB;EEPD1;ABCA2
MODULE_484	1.14224	0.793613	HDAC7;CCND3;SPPL2B;GRK2;NBEAL2
WP_RESISTIN_AS_A_REGULATOR_OF_INFLAMMATION	-0.913102	0.793777	PLCB1;IKBKB;CHUK;TNF;IKBKG;IL12B;AKT3;MAPK14;AKT1;NFKBIA
GOCC_RECYCLING_ENDOSOME_MEMBRANE	-0.984907	0.793859	PACSIN2;MCOLN2;RAC1;SLC9A9;CFTR;FZD7;STX6;SNX18;SLC9A6;RAP2C;OPTN;RAB8A;SLC9B2;CMTM6;ARF6;SCAMP5;RAB17;DYNC1LI1
WP_MALE_INFERTILITY	-0.898232	0.793872	CAT;NANOS1;ABCB1;LTF;PIWIL2;BMAL1;KDM3A;TNF;RFC1;APOB;NFE2L2;SOX5;MDM2;CYP1A1;GNAO1;CDK9;SIRPG;TEX15
GOBP_POSITIVE_REGULATION_OF_INTRINSIC_APOPTOTIC_SIGNALING_PATHWAY	-0.946635	0.793955	BCLAF1;PMAIP1;SKIL;TP53;IL19;UBB
KEGG_MEDICUS_REFERENCE_MICROTUBULE_RHOA_SIGNALING_PATHWAY	-1.0043	0.794	TUBA4A;RHOA;TUBA1B;TUBB2B;TUBB8;ROCK2;TUBA1C;TUBA1A
KEGG_MEDICUS_REFERENCE_RTK_PLCG_ITPR_SIGNALING_PATHWAY	-0.950497	0.794069	VEGFA;FLT1;EGF;FGF19;ITPR3;MST1
GOMF_DISULFIDE_OXIDOREDUCTASE_ACTIVITY	1.12118	0.794085	TXNRD2;QSOX1;PDIA6;TXNDC5;QSOX2
WP_IL26_SIGNALING	-0.92402	0.794175	JUN;STAT3;IL10;TNF;ACTA2;STAT1;MAPK9;JAK1;SMAD2;JAK2;MAPK14;AKT1
GOBP_EMBRYONIC_PLACENTA_DEVELOPMENT	-0.946686	0.794207	CITED2;PRDM1;BMP7;LEF1;IL10;BPTF;EPAS1;JUNB;STK3;SP3;HS6ST1;RBPJ;ZFP36L1;CEBPB;ADM;SPINT1;GATA2;AKT1
KEGG_MEDICUS_REFERENCE_MISMATCH_REPAIR	-0.960963	0.794222	MSH6;RFC1;POLE;LIG1;POLE4;POLE2;POLD3;RPA3;RPA1
KEGG_MEDICUS_VARIANT_MUTATION_INACTIVATED_PDE11A_PDE8B_TO_ACTH_CORTISOL_SIGNALING_PATHWAY	-1.27019	0.794246	CREB1;ATF4;NR4A1;CREB3L2;CREB3L4;CREB5;PDE11A
WP_WNT_SIGNALING	-0.925968	0.794259	JUN;PLCB1;DKK2;CSNK1A1;LEF1;CTBP2;RAC1;FZD8;FZD7;RHOA
GOBP_REGULATION_OF_PROTEIN_EXIT_FROM_ENDOPLASMIC_RETICULUM	1.30596	0.794327	CD81;BRSK2;UBE2J1
PID_P73PATHWAY	-0.885564	0.794393	RB1;BUB3;YAP1;CCNE2;CDKN1A;IL4R;S100A2;SFN;WT1;MDM2;IL1RAP;JAG2;CDK2;AEN;UBE4B;FAS;CDK6;JAK1;GDF15;MAPK14;PLPP1;MYC;PFDN5;MAPK11;SIRT1;RNF43;ADA;BAX
GOBP_FATTY_ACYL_COA_BIOSYNTHETIC_PROCESS	-0.946898	0.794442	ACSL4;ACSF3;ACSL3;ACSL6;ELOVL5;SLC27A2;HTD2;ELOVL2;ACSBG1;ACSBG2;ACSL1;ELOVL6
GOBP_STEROID_METABOLIC_PROCESS	-0.946714	0.794524	NFE2L1;CAT;PMVK;APOE;CYP46A1;CREB1;DKK3;FGF19;CYP2R1;GBA1;CYP4V2;CFTR;LRP2;NPC1;TIPARP;TNF;NR3C1;TSPO;HSD17B7;TTC39B;CYP27A1;REST;GBA2;APOB;GFI1;CLN8;CYP1A1;AKR1D1;PIP4P1;G6PD;CYP3A7;DGKQ;DKKL1;MBTPS2;ACAA2;STS;ABCA2;BDH1;CRH
GOBP_CELLULAR_RESPONSE_TO_INSULIN_STIMULUS	-0.947159	0.794555	LONP1;TRIB3;HDAC9;RB1;PIP4K2C;RPS6KB1;RAF1;PIP4K2A;YWHAG;CEACAM1;VAMP2;KAT2B;CUL3;SRSF5;CAPN10;RHOQ;SHC1;INPP5K;EIF4EBP2;OGT;NCL;PIK3R3;RAB8A;GRB10;PIK3R1;USF1;PRKCI;PDE3B;IGF1;GSK3B;SMARCC1;APPL1;ERRFI1;TBC1D4;BCAR3;PAK1;HRAS;SLC27A1;ZFP36L1;INSIG2;WDTC1;STAT1;PRKDC;AKT1;GCLC;SOCS1;KBTBD2
GOMF_PROTEIN_DEMETHYLASE_ACTIVITY	-1.3314	0.794583	PHF2;KDM5B;JMJD1C;KDM5C;KDM3A;KDM5A;KDM6B;KDM2A
GOBP_SYNCYTIUM_FORMATION	-0.946938	0.794731	PTGFRN;FLOT1;NEO1;IZUMO1;CD53;TCTA;IL4R;RIPOR2
WP_SPLICING_FACTOR_NOVA_REGULATED_SYNAPTIC_PROTEINS	-0.896904	0.794742	NEO1;TERF2IP;EPB41L2;KCNMA1;RAP1GAP;CLSTN1;CLASP1;EFNA5
ATM_DN.V1_DN	-1.05658	0.794872	FOXB1;GPR65;EPHA1;KCNIP2;AZI2;GPR68;XIAP;MIA2;PLSCR2;GRM8;BMPR2;HMHB1;ST3GAL1
GOCC_SMOOTH_ENDOPLASMIC_RETICULUM	-0.989671	0.794997	GABARAP;JPH4;HYOU1;RYR1;GBA2;APOB;PGRMC1
GOMF_PROTEIN_PHOSPHATASE_1_BINDING	-1.17962	0.795045	PPP1CA;PPP1R10;PPP1R3A;PHACTR4;PPP1R15A;PPP1R3D
WP_MIRNA_REGULATION_OF_PROSTATE_CANCER_SIGNALING	-0.903649	0.795202	RAF1;TP53;CDKN1B;CDKN1A;MDM2;IKBKG;GSK3B;AKT3;BAD;KRAS;NFKBIA;CTNNB1;GRB2;SOS1
WP_ALSTROM_SYNDROME	-0.913442	0.79525	PTCH1;CEP192;SMO;VCP;CEP19
WP_ENDODERM_DIFFERENTIATION	-0.927511	0.795284	SLC2A12;SMAD4;BMP7;LEF1;CTBP2;RARG;CRTC1;BPTF;HOXC11;BTAF1;TAF4B;PARP8;VAV3;EXT1;TRERF1;SOX2;TAF5;NR3C1;ELK4;SFMBT1;TRIM5;TOX;NAA15;CAND1
GOBP_REGULATION_OF_BLOOD_CIRCULATION	1.31746	0.795288	GLRX3;ECE1;NPPA;TNNT2;KCNA5;DBH;OXT;P2RX1;ACE;SRC;CAV1;SREBF1;GPD1L;GRK2;CACNA1H;DRD2;ADRA1D;HSPB7;KCNIP1;ADRA2A;TBXA2R;CHGA;JUP;JPH3;HCN3;SCN2B;ADD3;KCNQ1;KCNE1;TBXAS1;AVPR1A;TH;THRA;MMP2;CELF2;HRH1;TNNI3;CD38;ADM2;THRB;RNF207
MODULE_7	1.09296	0.795344	GLE1;RRH;SLC22A18AS;SPTB;ELK3;TRIP13;ABCA1;BRME1;NRG2;PDCD1;SYT5;GAD2;DCBLD2;PGAM2;CCNF;THRA;GNG4;ITIH4;CEP250;PIK3IP1;PAX3;RUNDC3A;DVL1;VAV2;MAGI1;GGA2;PPP3CA;NTRK1;CDK5R2;AKAP7;ATOSB;PIAS1;ARID3A;PTH2R;HOXB7;NPR1;HPS1
MODULE_43	1.14975	0.795442	CYP3A4;PKM;ALOX5;ACOX2;CYB5R3;NQO2;TBXAS1;AVPR1A
GOCC_NEURON_TO_NEURON_SYNAPSE	0.920231	0.795473	SCRIB;SYN3;GRIN1;SYNPO;NTSR1;DNM2;SAMD14;IGSF9B;PRICKLE1;RNF112;SEMA4B;CLSTN3;SEMA4C;SORCS2;ADGRB1;INPP4A;SHANK1;IQSEC1;ADRA2A;GRIN3B;IQSEC3;ADD3;DMTN;GRIN2A;GSG1L;PENK;ZDHHC2;ARF1;CHD4;CAMK2B;RPLP0;ACTN2;SHANK2;GPER1;DAPK1;PALM;DROSHA;TAMALIN;STX1A;DBN1;SORT1;GRN;IGSF21;ERBB4
KEGG_MEDICUS_REFERENCE_TLR5_NFKB_SIGNALING_PATHWAY	-1.27527	0.795526	IKBKB;CHUK;IRAK1;TNF;IKBKG;IL12B;MAP3K7
GOBP_EMBRYONIC_AXIS_SPECIFICATION	-0.943464	0.795596	SMAD4;PTCH1;HOXD8;PCSK6;WT1;NCKAP1;CXXC4;EPB41L5;SMAD2;TASOR;MESP1
WP_EXTRACELLULAR_VESICLES_IN_THE_CROSSTALK_OF_CARDIAC_CELLS	-0.898399	0.795603	STAT3;EGF
GOBP_NEUTRAL_LIPID_CATABOLIC_PROCESS	1.30085	0.795745	PNPLA2;DGKD;LIPE;ABHD12;MGLL
GOBP_P_BODY_ASSEMBLY	-0.943543	0.795783	EIF4ENIF1;RC3H1;CNOT6L;PAN3;CNOT7;LSM4;LSM14A;DYNC1H1
GOCC_CLATHRIN_VESICLE_COAT	-0.983025	0.795819	EPN2;NCALD;TBC1D5;BTBD8;SGIP1;AP1M1;MYCBPAP;AP2S1;EPS15
WP_PROSTAGLANDIN_AND_LEUKOTRIENE_METABOLISM_IN_SENESCENCE	-0.926264	0.795875	PLCB1;RB1;TP53;CDKN1A;PTGDS;PTGER3;GNAS;ADCY3;HRAS
KEGG_MEDICUS_VARIANT_CYP11B1_CYP11B2_FUSION_TO_ACTH_CORTISOL_SIGNALING_PATHWAY	-1.01086	0.796069	CREB1;ATF4;NR4A1;CREB3L2;CREB3L4;GNAS;CREB5;ADCY3
KEGG_MEDICUS_VARIANT_MUTATION_ACTIVATED_GNAS_TO_ACTH_CORTISOL_SIGNALING_PATHWAY	-1.01086	0.796069	CREB1;ATF4;NR4A1;CREB3L2;CREB3L4;GNAS;CREB5;ADCY3
KEGG_MEDICUS_REFERENCE_ACTH_CORTISOL_SIGNALING_PATHWAY	-1.01086	0.796069	CREB1;ATF4;NR4A1;CREB3L2;CREB3L4;GNAS;CREB5;ADCY3
MODULE_23	1.10576	0.79615	CYP3A4;DDC;DNASE1;TMEM63A;AQP5;TCF7;ANXA9;ACOX2;ELN;ST6GAL1;ITGA5;HGD;GRK1;SLC22A18AS;TNFRSF14;PLCG2;QSOX1;RHOD;IGFBP2;NRG2;SLC38A10;LY6G6C;PRELID3A;COL6A1;SYNPO2L;ITGA10;HSD17B6;ALPL;MAP2K3;DLEC1;MTHFR;HCN3;IL32;LLGL2;ERBB3;HMOX2;ARHGDIG;MGLL;HPD;BRD4;MAN2B1;ITIH4;STX1A;SLC2A1;CDH1;GTPBP1;ITGB5;GNE;SBNO2;ITIH3;ST3GAL4;PCDH1;SLCO2B1;CES1;ABLIM3;HAAO;PAX3;HOMER2;S1PR4;GCGR;ARHGEF16;GYPE;ST6GALNAC4;MEN1;AQP7
KEGG_MEDICUS_PATHOGEN_HCMV_US28_TO_GNAQ_PLCB_G_CALCINEURIN_SIGNALING_PATHWAY	-0.910452	0.796222	PLCB1;CALM1
KRAS.PROSTATE_UP.V1_UP	-1.04559	0.796225	BANK1;GRK5;CBX4;TPK1;LRCH1;CYP2R1;ADGB;CR2;MAP4K1;HAL;MAP3K1;TGFBR1;TG;LMO1;KRT8P12;NBEA;TWIST1;ZNF529;ARHGAP24;SYNPO2;FEZ1
GOMF_L_AMINO_ACID_TRANSMEMBRANE_TRANSPORTER_ACTIVITY	-1.11422	0.796237	SLC36A3;SLC38A2;SLC16A10;SLC17A7;SLC7A6;SLC38A1;SLC25A22;SLC7A8;SLC38A5;SERINC5;SLC6A20
WP_TRANSCRIPTIONAL_REGULATION_OF_MEMORY_B_CELL_DIFFERENTIATION	-0.902051	0.796432	STAT3;BCL6;CDKN1B;CDKN1A;IL4R;E2F1;ID3;TLR6;TLR1
WP_BURN_WOUND_HEALING	-0.914874	0.796449	VEGFA;VIM;EGF;TP53;NFKBIZ;FN1;IL15;HOTAIR;TNF;PECAM1;PFN1;MIAT;TGFB3;LY96;TLR6;TLR1
WP_WHITE_FAT_CELL_DIFFERENTIATION	-0.9138	0.796605	MECOM;CREB1;IRF3;EBF1;NR3C1;CTNNA1
GOMF_CYCLIN_DEPENDENT_PROTEIN_KINASE_ACTIVITY	-1.18075	0.796618	CDK17;CCNB2;CDKN1B;CDKN2C;CDK8;KAT2B;CCNE2;CCNI2;CKS1B;CDKN1A;CCNY;ANKRD42;HEXIM1;CDK9;CDK2;CCNL1;CDK14
KEGG_MEDICUS_PATHOGEN_HCMV_UL33_TO_GNAI_AC_PKA_SIGNALING_PATHWAY	-0.966976	0.796732	CREB1;ATF4;GNAO1;CREB3L2;GNAI3;CREB3L4;CREB5;ADCY3
WP_4HYDROXYTAMOXIFEN_DEXAMETHASONE_AND_RETINOIC_ACIDS_REGULATION_OF_P27_EXPRESSION	-0.892834	0.796784	RAF1;MKNK1;PIK3R3;PBK;PIK3R1
WP_HIPPOMERLIN_SIGNALING_DYSREGULATION	-0.889756	0.796817	FOXM1;LATS1;FLT1;ITGB6;PPP1CA;VGLL4;YAP1;ITGB8;MST1;CUL4A;CTNNA1;STK3;ITGA6;TEAD2;TEAD1;ITGB3;ITGA2
MODULE_139	1.09898	0.796846	PRR15L;ANXA9;SCNN1A;SELENBP1;SPINT2;ERBB3;SYT17;CMAHP;CDH1;CYBA;TP53I11;UCP2;ARHGEF16;GSE1;ST3GAL5
GOMF_GLUCOSYLTRANSFERASE_ACTIVITY	-1.3127	0.797004	GBA1;PLOD3;GYG1;GYS1;UGGT1;GBA2
GOMF_RNA_POLYMERASE_CORE_ENZYME_BINDING	-1.11634	0.797067	GTF2B;SPTY2D1;RPRD2;WAC
KEGG_MEDICUS_REFERENCE_EGF_EGFR_RAS_ERK_SIGNALING_PATHWAY	-1.24848	0.797169	RAF1;EGF;HRAS;BRAF;KRAS;GRB2;SOS1
GOBP_TRICARBOXYLIC_ACID_METABOLIC_PROCESS	1.28103	0.797241	SLC34A1
WP_2Q112_COPY_NUMBER_VARIATION_SYNDROME	0.951792	0.797242	MMS19;FAM178B;TMEM127;SEMA4C
KEGG_MEDICUS_PATHOGEN_HIV_GP120_TO_CXCR4_GNB_G_RAC_SIGNALING_PATHWAY	-1.00659	0.797243	GNG2;RAC1;GNG10
WP_TYPE_2_PAPILLARY_RENAL_CELL_CARCINOMA	-0.891578	0.7973	VEGFA;EPAS1;CDKN1A;SFPQ;TGFB3;EGLN3;ELOB
GOBP_SNRNA_TRANSCRIPTION_BY_RNA_POLYMERASE_II	-0.942484	0.797365	MEPCE
GOMF_PROTEIN_SEQUESTERING_ACTIVITY	-1.11514	0.797377	STAT3;YWHAG;RBCK1;CDKN1A;SMO;TARBP2;YWHAZ;SFN
GOMF_ATP_DEPENDENT_ACTIVITY_ACTING_ON_RNA	-1.12112	0.797406	DDX3X;DHX16;DDX10;BRIP1;EIF4A2;RIGI;DDX28;SNRNP200;SUPV3L1;UPF1;DDX21;FANCM;EIF4A1;DDX54;DDX46;G3BP1;DDX11;MOV10;DHX57;DDX17;IFIH1;TDRD9;DDX60L
WP_13Q1212_COPY_NUMBER_VARIATION	-0.898506	0.797429	SNTB1;RAC1;TNFRSF19;RHOA
GOBP_REGULATION_OF_MICROTUBULE_CYTOSKELETON_ORGANIZATION	-0.942605	0.797437	CCDC88C;HDGFL3;CHMP4C;CDKN1B;PPP2CA;RAC1;HAUS8;CAMSAP2;RAE1;RHOA;RIPOR2;CLASP1;TPPP;HSPA1B;GBA2;VPS4B;EFNA5;MAP1B;MID1;TAOK1;GSK3B;PDE4DIP;MAPRE3;MID1IP1;PAK1;HAUS2;PDCD6IP;PRUNE1;DYNC1H1;CLASP2;CHMP2A;SPAG5;HAUS4;PHLDB2;SPECC1L;RCC1;NUMA1;MAPRE2;ATXN7;TOGARAM1;OCLN;DYRK1A;AKAP9;CHMP2B
GOMF_CHROMATIN_DNA_BINDING	-1.12708	0.797499	H3-3B;STAT3;BCL6;MSL2;NKAP;RXRB;HMGN1;JMJD1C;H3-5;MACROH2A1;OGT;SMARCE1;H1-2;KDM3A;KDM5A;RUNX2;KDM6B;HDAC3;SMARCB1;SRF;ZFX;TOX;PAX6;HMGN4;SMARCC1
REACTOME_G_ALPHA_12_13_SIGNALLING_EVENTS	-0.909954	0.797523	ARHGEF12;GNG2;ARHGEF11;ARHGEF37;ARHGEF9;GNA13;GNG10;RHOA;ARHGEF1;VAV3;NET1;AKAP13;FGD1;ARHGEF6;ARHGEF26
GOBP_RETINOIC_ACID_METABOLIC_PROCESS	1.30199	0.797752	CYP3A4;CYP3A5
WP_APOPTOSIS_MODULATION_AND_SIGNALING	-0.890328	0.797794	JUN;MAP3K14;PMAIP1;BMF;AIFM2;IKBKB;TP53;XIAP;TNFRSF10B;IRAK1;CRADD;FOS;BAG3;PTPN13;BIRC2
PID_HDAC_CLASSI_PATHWAY	-0.88082	0.797828	SMAD7;HDAC9;STAT3;CHD3;KAT2B;SAP18;HDAC8;TNF;HDAC3
GOMF_N_ACYLTRANSFERASE_ACTIVITY	-1.11729	0.798031	MEAF6;GTF2B;NAP1L2;USP22;ING4;TMEM68;PLAAT5;KAT2B;NAT1;SMARCE1;CERS2;BAZ1A;NAA60;TAF1;NAA50
REACTOME_EGR2_AND_SOX10_MEDIATED_INITIATION_OF_SCHWANN_CELL_MYELINATION	-0.910255	0.798079	GJB1;YAP1;UTRN;POU3F2;TEAD1;MBP;EGR2;CYP51A1;MPZ;LAMB1;PMP22;NAB1
GOCC_SYNAPTIC_CLEFT	0.921964	0.798121	GRIN1;CBLN3;LAMA5;NPTX1;EGFLAM;ADGRB3;CBLN2
GOMF_NUCLEAR_ESTROGEN_RECEPTOR_BINDING	-1.17326	0.798508	LATS1;NCOA6;PAGR1;LEF1;DNAAF4
GOMF_LAMININ_BINDING	1.18163	0.798516	ITGA3;PXDN;SHH;ADGRG6;ACHE
KEGG_MEDICUS_REFERENCE_FLT3LG_FLT3_RAS_ERK_SIGNALING_PATHWAY	-0.980901	0.798546	RAF1;HRAS;BRAF;KRAS;GRB2;SOS1
GOMF_PROTEIN_CARRIER_CHAPERONE	-1.17181	0.798609	PWP1;ASF1A;SPTY2D1;HSPA8;WRAP53;HIRIP3;MMGT1;EMC1;BAG3
GOMF_ORGANIC_ACID_BINDING	1.17804	0.798647	GRIN1;P4HTM;DBH;ACOX2;VDR;P2RX1;RARA;TYMS;GRHPR;AKR1C2;PAM;ST8SIA2;SELL;GRIN3B;P4HA2;ALOX5AP;PLA2G1B;NOS2;P3H1;GLDC
WP_MIRTARGETED_GENES_IN_SQUAMOUS_CELL	-0.899831	0.798838	PWP1;TMEM59;SLC38A2;ARF4;BET1;RHEB;GALNT7;NRP1;CBFB;TNFRSF10B;SLC38A1;HOXA7;YWHAQ;NCL;GYS1;ANXA2
WP_HEART_DEVELOPMENT	-0.898833	0.798886	VEGFA;SMAD4;BMP4;FOXC1
GOCC_HISTONE_METHYLTRANSFERASE_COMPLEX	0.931962	0.798915	AEBP2;PAXIP1;CBX5;CHD8;RUVBL1;TEX10;KMT2A;TAF6;SETD1B;RUVBL2;MAX;TAF4
GOMF_ELECTRON_TRANSFER_ACTIVITY	-1.16184	0.798962	NDUFA12;AIFM2;ETFA;NDUFC2;DEGS1;NDUFA1;COX11;NDUFA9;NDUFA10;NDUFV3;UQCRH;NDUFC1;DHRS3;SDHA;NDUFB3;NDUFS7;NDUFS6;NDUFS5;NDUFB1;NDUFS1;FDX2
KEGG_MEDICUS_REFERENCE_MICROTUBULE_DEPOLYMERIZATION	-1.17547	0.799324	TUBA4A;TUBA1B;MAPRE3;TUBB2B;TUBB8;TUBA1C;TUBA1A
KEGG_MEDICUS_REFERENCE_TNF_JNK_SIGNALING_PATHWAY	-1.35605	0.799399	JUN;TNF;FOS;MAPK10;MAP2K7;MAP3K7;MAPK9
GOBP_OVULATION_CYCLE_PROCESS	-0.941467	0.799599	ZP3;SCAPER;BMPR1B;PTX3;TGFB3;ADAMTS1;SIRT1;GAS2;FOXO3
REACTOME_VISUAL_PHOTOTRANSDUCTION	-0.90682	0.799704	APOE;CALM1;CYP4V2;LRP10;LRP2;GRK4;APOB;PRKCA;DHRS3;METAP2;PPEF1
ZNF623_TARGET_GENES	-0.924319	0.799935	SLC36A3;LONP1;DTX1;SAXO5;UBE2H;DHRS13;ABCB1;CRY1;MARK4;DDHD2;GBA1;TRIM37;PNCK;PNKP;MED16;ARID1B;TTLL13;DNM1L;NEURL4;PSMG3-AS1;B4GALNT1;STX6;EXOSC2;RNF167;TRIM15;TNFRSF10B;FTSJ1;DUS2;SPATS2L;IL4R;USP30;LINC00963;WDR81;CRADD;CMKLR2-AS;BTF3;LTBP4;BTN2A1;SMG7;SMG7-AS1;RFC1;QSER1;ITFG2-AS1;VPS37B;EDDM13;H4C5;ITGB3BP;ABTB1;NMUR2;NFIC;RAI1;C3;UBAC2-AS1;TNFRSF12A;ADAR;TUBA1B;MFNG;BTN2A2;ADAP1;SUSD6;VGLL3;NDUFS7;FAM222A;DAGLB;STX4;CDC42EP4;COL4A6;ATOSA;ANAPC2;RBPJ;SERINC2;TOR1A;CCDC40;GXYLT2
CYCLIN_D1_KE_.V1_UP	1.12128	0.800042	KCNAB2;TNNT2;DNASE1;PPM1F;DGKD;NFE2;SUPT5H;LPIN2;RAB31;PFKL;DTNA;ADRA2A;TFAP2A;HGFAC
KEGG_MEDICUS_REFERENCE_CRHR_PKA_ACTH_SIGNALING_PATHWAY	-0.951189	0.800082	CREB1;ATF4;CREB3L2;CREB3L4;GNAS;CREB5;CRH;ADCY3
REACTOME_FORMATION_OF_THE_CANONICAL_BAF_CBAF_COMPLEX	-0.90823	0.800112	SMARCA2;ARID1B;SMARCE1;SMARCB1;SMARCC1
GOCC_CENTRIOLAR_SATELLITE	0.92884	0.800122	FNIP2;DYSF;DBH;TMEM63A;CSTPP1;WDR62;C2CD3;PODXL;KATNIP;CCDC57;TACC3;RAB11FIP3;CCDC13;PDIA6
GOMF_TRNA_BINDING	-1.15878	0.800124	SLFN11;ELP3;KARS1;EEF1A1;DUS2;XPOT;DTD1;TRNT1;YRDC;RPL35A;RPUSD4;TRMT1;TYW5;GTSF1;EIF5B;TRMU;SARS1;SEPSECS
GOBP_CHROMOSOME_SEPARATION	-0.941079	0.800172	RB1;BUB3;ZWILCH;SMC4;CUL3;GEN1;NCAPD3;USP44;PSMG2;NDC80;DUSP1;DYNC1LI1;CSNK2A1;PRP4K;BUB1B;SPDL1;ANAPC5;ANAPC7;NUMA1;MAD2L1;NCAPG;SMC2;KNL1;BUB1;KLHL22;PLSCR1;NCAPD2
REACTOME_DOWNSTREAM_TCR_SIGNALING	-0.907571	0.800386	UBC;IKBKB;CUL1;UBB;SKP1;CHUK;RPS27A;PIK3R1;IKBKG;PSMB3;PSMA1;PSMD3;MAP3K7;PSMD14
GOMF_ATP_DEPENDENT_PROTEIN_FOLDING_CHAPERONE	-1.11906	0.800474	HSPH1;HSP90AB1;HSPA8;HYOU1;HSPA1B;CCT4;TOR1A;HSP90AA1;HSPA6
KEGG_MEDICUS_REFERENCE_GF_RTK_RAS_PI3K_SIGNALING_PATHWAY	-0.954402	0.800498	AREG;VEGFA;FLT1;EGF;FGF19;ANGPT1;PIK3R3;PIK3R1;EFNA5
GOBP_CALCIUM_IMPORT_INTO_THE_MITOCHONDRION	1.29062	0.800503	SPG7;HSPA9;VDAC1;UCP2;PSEN2
REACTOME_EPHA_MEDIATED_GROWTH_CONE_COLLAPSE	-0.906978	0.800533	EPHA1;FYN;RHOA;MYL12B;EFNA5;EFNA4;MYH14
GOMF_PDZ_DOMAIN_BINDING	-1.12757	0.800555	CCDC88C;SHISA9;SSTR2;SNTB1;CIT;ACVR2A;ADAM17;FZD8;ADRB1;CFTR;FZD7;DOCK4;ABTB3;TGFBR3;CRIPT;NLGN1
GOMF_DNA_REPLICATION_ORIGIN_BINDING	-1.17417	0.800595	ORC1;CDC45;MCM5;DDX11
GOBP_ESTABLISHMENT_OF_PROTEIN_LOCALIZATION_TO_PLASMA_MEMBRANE	1.29354	0.800675	SCRIB;GGA1;RDX;RAB31;GORASP1;MACF1;RAB11FIP3;ZDHHC2
WP_INTERACTOME_OF_POLYCOMB_REPRESSIVE_COMPLEX_2_PRC2	-0.887086	0.800726	BCLAF1;TRIM35;THRAP3;EED
KEGG_MEDICUS_REFERENCE_GHRHR_PKA_GH_SIGNALING_PATHWAY	-0.915	0.800743	CREB1;ATF4;CREB3L2;CREB3L4;GNAS;CREB5;ADCY3
GOBP_REGULATION_OF_POTASSIUM_ION_TRANSPORT	1.29508	0.800837	KCNAB2;KCNC1;KCNN4;NPPA;CAV1;DRD2;KCNIP1;ADRA2A;LRRC26;KCNQ1;KCNE1;ABCC8;DRD1;ACTN2;NEDD4L
GOBP_POSITIVE_REGULATION_OF_G_PROTEIN_COUPLED_RECEPTOR_SIGNALING_PATHWAY	1.27749	0.800914	PKD2;NECAB2;DRD2;CHGA;CCL5;GPER1;FGF8;PTGDR2
GOMF_PHOSPHATIDYLSERINE_BINDING	1.1221	0.800951	SCARB1;GRAMD1B;ANXA9;ADGRB1;ANXA3;SYT5
GOBP_REGULATION_OF_SUPEROXIDE_ANION_GENERATION	1.28307	0.801159	ELAVL1;ITGB2;CYBA;PRKCD;GNAI2;ITGAM
WP_EBOLA_VIRUS_INFECTION_IN_HOST	-0.885847	0.801281	GSN;IRF3;ACTN1;HLA-DMA;RAC1;VPS41;ADAM17;TBK1;RHOA;RIGI;NPC1;IQGAP1;CTSB;PIK3R3;RFC1;PIK3R1;ITGA6;RELB;ITGB3;ITGA2;IKBKE;PAK1
GOCC_CYCLIN_DEPENDENT_PROTEIN_KINASE_HOLOENZYME_COMPLEX	0.910739	0.801306	MED13;MMS19;CCND3;CCNJL
GOBP_POSITIVE_REGULATION_OF_MONOATOMIC_ION_TRANSPORT	1.28162	0.801401	KCNC1;GRIN1;KCNN4;NPPA;NTSR1;STIMATE;WNK2;P2RX1;CAV1;CNKSR3;GPD1L;ADCYAP1R1;ADRA2A;LRRC26;MYLK;SCN2B;P2RX5;KCNQ1;KCNE1;FXYD2;ABCC8;DRD1;ACTN4;CRACR2A;CCL5;ACTN2;PLA2G1B;GPER1
KEGG_MEDICUS_REFERENCE_ANTEROGRADE_AXONAL_TRANSPORT	-0.983345	0.801408	TUBA4A;KIF5B;TUBA1B;KLC1;TUBB2B;TUBB8;TUBA1C;TUBA1A
KEGG_MEDICUS_VARIANT_MUTATION_CAUSED_ABERRANT_SNCA_TO_ANTEROGRADE_AXONAL_TRANSPORT	-0.983345	0.801408	TUBA4A;KIF5B;TUBA1B;KLC1;TUBB2B;TUBB8;TUBA1C;TUBA1A
GOMF_CATALYTIC_ACTIVITY_ACTING_ON_RNA	-1.1213	0.801427	ABCE1;TMBIM6;MARS2;MEPCE;FMR1;ERI2;CDK5RAP1;KARS1;DDX3X;DHX16;POLR2A;DDX10;ERI1;EXOSC9;TGS1;PIWIL2;PARN;GATB;BRIP1;RNASE4;ANG;POLR1A;RTCB;EIF4A2;RIGI;CNOT6L;EXOSC2;FTSJ1;DUS2;DDX28;RPP38;SNRNP200;PAN3;METTL2B;DTD1;FARSB;MRM2;SUPV3L1;PDE12;UPF1;TRNT1;DICER1;DBR1;POLR1H;ZC3H12A;RCL1;METTL4;RNASE6;METTL8;RPUSD4;METTL15;NARS2;TRMT1;DDX21;TFB1M;RPP25;TYW5;PPP1R8;FANCM;POLR2B;EIF4A1;EXOSC5;ERN1;XRN1;FTO;CNOT7;EIF4B;TRMU;PRORSD1P;DDX54;POLR1B;USB1;TUT4;APEX1;CARS2;EXOSC8;SARS1;DDX46;SEPSECS;GARS1;EXOSC10;QRSL1;DUS1L;SLFN12;TFB2M;G3BP1;CNOT8;ALKBH8;LACTB2;MARF1;METTL6;MTO1;NSUN4;EIF4H;MOV10;EXOSC7;POLRMT;XRN2;DHX57;INTS11;DDX17;TMT1A;RPP14;TOE1;MBLAC1;JMJD6;IFIH1;TDRD9;HARS1;HARS2;DDX60L
REACTOME_INSERTION_OF_TAIL_ANCHORED_PROTEINS_INTO_THE_ENDOPLASMIC_RETICULUM_MEMBRANE	-0.90554	0.801434	GET1;VAMP2;CAMLG
GOMF_PHOSPHOTRANSFERASE_ACTIVITY_PHOSPHATE_GROUP_AS_ACCEPTOR	-1.33299	0.801688	PMVK;DLG2;CMPK1;NME3;NME6;ITPKB;LRGUK;ITPKC;AK2;AK9;AK8
FOXC1_TARGET_GENES	0.921081	0.801791	NUP214;NCOR2;LTBP3;ITGB2;VILL;SMG6;RHBDF1;SHANK2;ZNF638;CPLANE1;ASH2L
BCAT.100_UP.V1_UP	-1.05844	0.801811	ABCB1;BMP4;RUNX1;MICU1;SLC7A8
KEGG_MEDICUS_PATHOGEN_KSHV_VGPCR_TO_GNB_G_PI3K_JNK_SIGNALING_PATHWAY	-0.910993	0.801967	GNG2;RAC1;GNG10
GOCC_ENDOLYSOSOME_MEMBRANE	0.92572	0.802166	SLC15A4;ABCB6;TLR9;AP2A2;AP2M1;AP2A1
REACTOME_EPHRIN_SIGNALING	-0.903033	0.802168	FYN;RAC1;EPHB6
GOMF_5_3_EXONUCLEASE_ACTIVITY	-1.13087	0.802192	PLD4;XRN1;DCLRE1A;APTX;XRN2;EXOG
REACTOME_RHOBTB_GTPASE_CYCLE	-0.902411	0.802295	VIM;HSP90AB1;ACTN1;CUL3;SRRM1
GOBP_PHENOL_CONTAINING_COMPOUND_METABOLIC_PROCESS	1.29624	0.802335	DDC;CHRNB2;TPO;DBH;ITGB2;DRD2;SULT1A2;GRIN2A;WNT5A;TH;DRD1;PAX8;COMT;MC1R
REACTOME_METABOLISM_OF_POLYAMINES	-0.904547	0.802416	AMD1;PSMB3;PSMA1;PSMD3;SMS;PSMD14;OAZ1;PSMD12;AZIN2;PSMA7;PSMA3
KRAS.LUNG_UP.V1_UP	1.12991	0.80242	TNNT2;KCNA5;SIGLEC15;FRMD1;CLSTN3;ADCYAP1R1;LRIG1;ST3GAL6;CYTIP;WNT7A;CD1A;GRIN2A;DCBLD2;ADAM8;KIAA1549L;ATG10
GOMF_CARBOXYLIC_ESTER_HYDROLASE_ACTIVITY	1.16999	0.802476	PNPLA2;PLA2G6;LIPE;ASPG;ACOT7;ANXA3;CES4A;MACROD1;PLA2G2F;ABHD12;PLA2G2C;MGLL;PGAP6;PLA2G1B
GOBP_RESPONSE_TO_AMINE	1.28425	0.80253	KCNC1;DBH;OXT;PITX3;DRD2;GRIN2A;PPP1R1B;DRD1;ADAMTS13;COMT
GOMF_RNA_NUCLEASE_ACTIVITY	-1.11732	0.802539	ABCE1;TMBIM6;ERI2;ERI1;EXOSC9;PIWIL2;PARN;RNASE4;ANG;CNOT6L;EXOSC2;RPP38;PAN3;PDE12;DICER1;DBR1;ZC3H12A;RCL1;RNASE6;RPP25;PPP1R8;EXOSC5;ERN1;XRN1;CNOT7;USB1;APEX1;EXOSC8;EXOSC10;SLFN12;CNOT8;LACTB2;MARF1;EXOSC7;POLRMT;XRN2;INTS11;RPP14;TOE1;MBLAC1
GOBP_REGULATION_OF_MITOTIC_SISTER_CHROMATID_SEGREGATION	-0.938553	0.802678	BUB3;ZWILCH;KAT2B;GEN1;USP44;PSMG2;NDC80;DUSP1;DYNC1LI1;PRP4K;BUB1B;SPDL1;SIRT1;NUMA1;MAD2L1;KNL1;BUB1
KEGG_MEDICUS_REFERENCE_MGLUR5_CA2_APOPTOTIC_PATHWAY	-0.967725	0.802687	PLCB1;SLC25A4;ITPR3
CRX_NRL_DN.V1_UP	0.979324	0.802859	KCNB1;AHRR;KCNN4;TNNT2;CROCC;MYO7A;ALPL;TNS2;RFX2;LLGL2;SLC25A25;PROSER2;GPR15LG;SNTG2;MC1R;ACVR2B
KEGG_MEDICUS_REFERENCE_TNF_NFKB_SIGNALING_PATHWAY	-1.1528	0.802889	IKBKB;CHUK;TNF;IKBKG;MAP3K7;NFKBIA
GOBP_CARBOHYDRATE_DERIVATIVE_TRANSPORT	-0.938624	0.802896	SLC25A4;ABCB1;PLTP;SLC29A4;SLC35D1;SLC35C1;PANX1;MFSD2A
GOBP_MAINTENANCE_OF_LOCATION	-0.938897	0.803015	ASPM;PLCB1;ANK2;APOE;PTK2B;CALM1;CACNA1C;PDE4D;PLCL2;ITPR3;FKRP;PTPRC;SKP1;TOPORS;JPH4;ANXA6;CD19;UBASH3B;TXN;TSPO;RYR1;HDAC3;VPS13C;JPH1;TAF3;BBS4;CHERP;ITGB3;ITPR2;SUPT7L;SELENON
GOBP_VACUOLAR_TRANSPORT	-0.936874	0.803042	TRAK2;RUFY4;CHMP4C;HGS;VPS35;HSPA8;VPS41;LYST;TMEM50A;NPC1;IGF2R;GAK;VPS37B;HOOK2;VPS52;DENND3;ARSB;VPS4B;VCP;ANKFY1;VPS13C;AP3B1;SCARB2;SQSTM1;PTPN23;USE1;VPS37A;GPRASP1;AP4M1;HOOK3;VPS33A;VTI1A;IRGM;CHMP2A;AP3M1
KRAS.LUNG.BREAST_UP.V1_UP	1.09688	0.803081	KCNC1;PPBP;CHRNA2;BIRC3;ST3GAL6;CXCL3;CD1A;MGLL;PDE2A;ADAM8;KIAA1549L;ATG10;CTNNA2;CD247;POLM;PRSS3;TAAR5;KIF5A;TERT;SNAP91;CCR6;NRL;CXCL1;ISG20;GULP1
GOBP_MODIFICATION_OF_POSTSYNAPTIC_ACTIN_CYTOSKELETON	-0.936543	0.803085	CAP1;RHOA;WASF1;ABI3;PFN1
KEGG_MEDICUS_REFERENCE_GLOBAL_GENOME_NER	-0.917388	0.803094	RAD23B;CUL4A
GOMF_CULLIN_FAMILY_PROTEIN_BINDING	-1.12932	0.803103	DCUN1D3;SKP1;KCTD2;ASB2;KCTD9
GOBP_POSITIVE_REGULATION_OF_CELL_JUNCTION_ASSEMBLY	-0.93868	0.803152	SEMA4D;VEGFA;FLOT1;RAC1;HRG;COL16A1;LRRN1;NRP1;CLSTN1;STAU2;IRX3;PTPRD;AMIGO1;ADNP;NLGN1;PRKCA;EFNA5;TPBG;IL1RAP
GOBP_REGULATION_OF_EXOSOMAL_SECRETION	-0.938988	0.803185	HGS;VPS4B;PDCD6IP;CHMP2A
REACTOME_INHIBITION_OF_THE_PROTEOLYTIC_ACTIVITY_OF_APC_C_REQUIRED_FOR_THE_ONSET_OF_ANAPHASE_BY_MITOTIC_SPINDLE_CHECKPOINT_COMPONENTS	-0.903097	0.803225	ANAPC10;BUB3
GOBP_TORC1_SIGNALING	-0.936632	0.803244	RPS6KB1;CSNK1A1;WAC;YWHAG;TBK1;RHEB;CUL3;RNF152;RNF167;WDR59;NPC1;GPR155;SZT2;OGT;YWHAZ;SAR1B;FLCN;PIP4P1;DGKQ;MAT2A;RRAGD;UBE2W;OTUD7B;MLST8;AKT1;OTUD5;STAMBPL1;GPR137;NPRL3;UBE3A;SHQ1
GOCC_ENDOPLASMIC_RETICULUM_PROTEIN_CONTAINING_COMPLEX	-0.979266	0.803283	P4HA1;HERPUD1;TAPBP;RNF139;GET1;PIGY;SEC11B;HYOU1;MMGT1;EMC1;MARCHF6;RYR1;UFD1;VCP;PIGP;CAMLG;ALG14;OSTC;EXT2;DNAJC10;ERN1;RNF125;KRTCAP2;RPN2;TAP1;INSIG2;EMC3;SDF2L1;PIGS
WP_ARYL_HYDROCARBON_RECEPTOR_PATHWAY_WP2586	0.953705	0.803286	AHRR;NCOR2;CDC37;SRC;CCL1;RET
GOBP_MODIFICATION_OF_POSTSYNAPTIC_STRUCTURE	-0.936928	0.8033	CAP1;STRN4;RHOA;WASF1;ABI3;PFN1
GOMF_ATP_DEPENDENT_ACTIVITY_ACTING_ON_DNA	-1.13177	0.803344	CECR2;MCM9;SMARCA2;TP53;CHD3;DDX3X;POLQ;TTF2;BPTF;BTAF1;BRIP1;CHD1;MSH6;DNA2;SUPV3L1;RFC1;UPF1
GOMF_PHOSPHATASE_BINDING	-1.16218	0.803346	SBF2;STAT3;MFHAS1;PTPRT;CRY1;CEP192;RCAN3;PPP1CA;TP53;CDKN1B;TERF2IP;SFI1;STRN4;PPP1R10;SPRED1;CEACAM1;TBK1;PPP1R3A;CTSC;PHACTR4;DZIP3;IQGAP1;PPP3R1;YWHAZ;PPP1R15A;SMG7;PPP1R3D;PIK3R1;VCP;CSK;MAP2K7;AP3B1;CADM4;PPP1R35;IKBKE;CD22;HSP90AA1;DLG4;PPARA;CFL1;SKAP1;DLG3;STAT1;FBXL2;JAK1;SMAD2;MAPK14;ANAPC5;PPP1R9B;CNST;IGBP1;SOD1;ANAPC7;BAD;DYNLT4;MARK3;STAT6
GOBP_RESPONSE_TO_LIGHT_STIMULUS	-0.938141	0.80336	BCL3;FOXB1;CAT;RHNO1;BMF;TRPC3;ID2;CREB1;UBE2A;BEST1;CRY1;PPP1CA;DCUN1D3;ATF4;TP53;DDHD2;MEIS2;CRTC1;NF1;PER2;NPM1;HMGN1;MSH6;MYO15A;CDKN1A;GRK4;EXT1;JUND;CUL4A;MAP3K20;NETO1;PIERCE1;FOS;PBK;CCDC66;CACNB4;MDM2;PIK3R1;MAPK10;ATR;USF1;MAP2K7;TAF1;FBXL3;CIRBP;MME
GOBP_CHOLESTEROL_STORAGE	-0.939209	0.803379	MSR1;NPC1;TTC39B;APOB
GOBP_MESONEPHRIC_TUBULE_MORPHOGENESIS	-0.939057	0.803386	VEGFA;SMAD4;PTCH1;BMP4;ILK;SMO;SIX1;WT1;LZTS2
GOBP_INTRACILIARY_ANTEROGRADE_TRANSPORT	-0.93767	0.803394	IFT80;IFT46;IFT22;IFT70B;IFT56;IFT122;IFT52;IFT25;IFT88
GOBP_REGULATION_OF_NEURON_PROJECTION_DEVELOPMENT	-0.937341	0.803436	SEMA4D;LRRC4C;TRAK2;VEGFA;APOE;PTK2B;BMP7;VIM;SKIL;NEO1;NDNF;MYCBP2;FYN;STX1B;PRAG1;FN1;RGMA;CAMSAP2;ZNF365;ADAM17;ULK4;KAT2B;ULK1;RHOA;NRP1;PQBP1;STAU2;PTPRG;POU3F2;PTPRD;MFSD2A;AMIGO1;RND2;BMPR2;GAK;CHN1;PLXNC1;ABI3;MARK1;ADNP;BCL11A;NLGN1;CERS2;GFI1;ARSB;NFE2L2;RUFY3;SRF;MDM2;EFNA5;MAP1B;ITGA6;TOX;SNAP25;PRKCI;ARF6;GSK3B;TNFRSF12A;NEGR1;FEZ1;DIP2B;SYNGAP1;SHTN1;NSMF;NIN;SCARB2;TIAM2;DDR1;SHOX2;RTN4RL1;YWHAH;ANAPC2;PAK1;TRIM46;ARC;RAB17;BAG5;TLX2;NOVA2;KEL;KIAA0319;TBC1D24;CFL1;PLXNA3;ARHGAP4
GOBP_TISSUE_HOMEOSTASIS	-0.937009	0.803484	IL20RB;RUFY4;VEGFA;RB1;PTK2B;NANOS1;POC1B;ABCB1;SH3GL2;S1PR1;YAP1;BSG;NAGLU;FOXC1;RAC1;NFKBIZ;NF1;XIAP;IFT80;FOSL2;ANGPT1;UBASH3B;EXT1;SMO;IAPP;MFSD2A;PECAM1;MKKS;CCDC66;NFIB;SRF;CLN8;PRKCA;NT5E;ILDR2;CSK;MBP;BBS4;ITGB3;ESAM;SLC39A8;APBB2
GOBP_INTEGRATED_STRESS_RESPONSE_SIGNALING	-0.935321	0.803509	JUN;ATF4;MAP3K20;PPP1R15A;FOS;JUNB;NFE2L2
REACTOME_NEDDYLATION	-0.903507	0.803546	UBC;DCUN1D3;CUL1;NEDD8;UBB;FBXL5;SKP1;FBXL15;FBXO15;CUL3;EPAS1;CDKN1A;LRRC41;SOCS2;ASB2;CUL4A;KLHL5;COMMD3;RPS27A;FBXL12;FBXW4;COP1;NFE2L2;UFD1;VCP;COMMD1;DCAF17;PSMB3;PSMA1;FBXL3;CAND1;COPS5;PSMD3;SQSTM1;ELOB;SPSB4;UBE2D3;DCUN1D2;PSMD14;UCHL3;COMMD6;NAE1;WDTC1;DCAF6;COPS2;FEM1B;DTL;ASB3;UBE2M;KLHL21;FBXO40;FBXO7
GOBP_REGULATION_OF_HEMATOPOIETIC_STEM_CELL_DIFFERENTIATION	-0.939453	0.803547	N4BP2L2;FOXC1;NFE2L2;CDK6;PRKDC
GOBP_TRANSITION_METAL_ION_TRANSPORT	-0.937124	0.803577	ABCB7;MCOLN2;LTF;SLC39A7;MELTF;SLC39A2;MMGT1;SLC25A37;CYBRD1;NECTIN1;SLC39A1;COX17;SLC39A8;FTL;FTH1;SLC41A2;SLC39A10;SLC1A1;ATOX1;SLC30A7;SLC39A11;SLC30A3;TRPM7;SLC39A4;ISCU
GOBP_POSITIVE_REGULATION_OF_CYTOPLASMIC_TRANSLATION	-0.939288	0.803595	PAIP1;HNRNPD;PIWIL2
GOBP_POSITIVE_REGULATION_OF_MYELOID_LEUKOCYTE_CYTOKINE_PRODUCTION_INVOLVED_IN_IMMUNE_RESPONSE	-0.936201	0.803629	MIF;CD74;RIGI;PANX1
GOMF_ACETYLGALACTOSAMINYLTRANSFERASE_ACTIVITY	1.12447	0.803642	B4GALNT4;GALNT16;GALNT9
GOBP_CALCIUM_ION_HOMEOSTASIS	-0.937725	0.803644	PLCB1;ANK2;TSPOAP1;TMBIM6;HERPUD1;APOE;PTK2B;TRPC3;CALM1;CACNA1C;TMCO1;TRPC4;STIM2;ATF4;RAP1GDS1;PDE4D;PLCL2;ITPR3;PTPRC;ZNHIT1;JPH4;ANXA6;CD19;UBASH3B
GOBP_REGULATION_OF_LYMPHOCYTE_MEDIATED_IMMUNITY	-0.935403	0.803687	IL20RB;SMAD7;ZP3;BCL6;CD96;IL10;YWHAG;PTPRC;CEACAM1;KMT5B;SLAMF6;CR2;CLNK;CD1E;TNF;CD7;ARID5A;MICA;PVR;C3;CALHM6;NCR1
GOBP_POSITIVE_REGULATION_OF_LOCOMOTION	-0.937383	0.803721	SEMA4D;JUN;ZP3;HDAC9;VEGFA;FLT1;ADAM10;PTK2B;BMP7;STAT3;ELP3;CASS4;NIPBL;C1QTNF8;EPHA1;BCL6;FOXP1;CD74;EGF;VPS35;S1PR1;BMP4;HSPA8;LEF1;BSG;GLIPR2;RAC1;FN1;DAPK2;PTPRC;RHOJ;ADAM17;CXCL16;ATOH8;DNM1L;RICTOR;DOCK4;TCAF2;RHOA;NRP1;ANGPT1;SMO;RIPOR2;ANO6;TGFBR1;IL34;TGFBR3;CLASP1;PIK3R3;TNF;PECAM1;C3AR1;BMPR2;ZC3H12A;PFN1;NFE2L2;MAZ;RUFY3;ZNF580;MDM2;PIK3R1;TWIST1;PRKCA;ITGA6;TPBG;SMURF2;F2RL1;ARF6;IGF1;SYNPO2;CCL4;ITGB3;SHTN1;DOCK7;NSMF;ITGA2;SEMA6A
GOBP_ORGANIC_ACID_BIOSYNTHETIC_PROCESS	-0.937844	0.803721	MIF;TRIB3;ALDH1A2;CYP46A1;CD74;OLAH;FGF19;ACSL4;DEGS1;HACD4;SEPHS2;MGST3;PTGES3;PER2;SCD;CEACAM1;PLOD3;SHMT2;KAT2B;ACSM3;BCAT1;GOT2;ACSS1;SLC38A1;PTGDS;ACSF3;CYP27A1;PAH;CYP1A1;AKR1D1;SERINC5;ELOVL5;DAGLB;ERRFI1;MID1IP1;PCBD1;LIPC;RDH10;HSD17B4;ABCD1;INSIG2;FADS2;FADS1;WDTC1;NR1H2;OAT;LDHC;OSBPL3;SHMT1;OSBPL6;OXSM;SLC27A2;ABHD1;UBR4;UGP2;SIRT1;HSD17B10;GATD1;HTD2;GPIHBP1;SLC1A3;ELOVL2;ALOXE3;APIP;ENOPH1
GOMF_HISTONE_ACETYLTRANSFERASE_ACTIVITY	-1.13924	0.803767	MEAF6;GTF2B;NAP1L2;USP22;ING4;KAT2B
GOBP_CELLULAR_RESPONSE_TO_METAL_ION	-0.939509	0.803805	NFE2L1;JUN;FOSB;CPNE4;ID2;CREB1;ATF4;CDKN1B;SYT1;DLG2;IQGAP1;JUND;MICU1;NEK7;TSPO;RYR1;FOS;JUNB;NLGN1;NFE2L2;CYP1A1;MEF2A;KCNQ3;SLC39A8;ITPKB;HESX1;SLC12A2
GOBP_TYPE_II_INTERFERON_PRODUCTION	-0.935512	0.803821	BCL3;IL20RB;ZP3;CD96;IL10;PDE4D;ISG15;SLAMF6;BTN3A2;TNF;HMHB1;ZC3H12A;ARID5A
GOBP_NEURON_PROJECTION_GUIDANCE	-0.935966	0.803834	SEMA4D;VEGFA;SMAD4;BMP7;PTCH1;NEO1;BSG;MYCBP2;FYN;PALLD;RAC1;ADAM17;MATN2;ETV1;EPHB6;NFASC;NRP1;USP33;EXT1;SMO;BMPR2;CHN1;NELL2;FEZ2;KIF5B;NFIB;EFNA5;PGRMC1;NECTIN1;NOTCH2;PAX6;BMPR1B;FEZ1;APBB2;SEMA6A;EGR2;LHX9;FOXD1;VANGL2;ERBB2;KALRN;NOVA2;EFNA4;PLXNA3;B4GAT1
GOBP_POSITIVE_REGULATION_OF_MONOATOMIC_ION_TRANSMEMBRANE_TRANSPORT	1.28545	0.803887	KCNC1;GRIN1;KCNN4;NPPA;NTSR1;STIMATE;WNK2;P2RX1;CAV1;ADCYAP1R1;LRRC26;P2RX5;KCNQ1;KCNE1;FXYD2;DRD1;ACTN4;CRACR2A;ACTN2;PLA2G1B;GPER1
GOMF_TRANSMEMBRANE_RECEPTOR_PROTEIN_KINASE_ACTIVITY	-1.15928	0.803935	AREG;VEGFA;FLT1;EPHA1;EGF;HJV;ACVR2A;EPHB6;NRP1;TGFBR1;IGF2R;TGFBR3;LTBP4;BMPR2;EFNA5;DGKQ;IGF1;BMPR1B
GOBP_CARBOHYDRATE_METABOLIC_PROCESS	-0.935559	0.804078	NFE2L1;PMM2;MGAT2;ZBTB20;PMAIP1;STAT3;PGD;IER3;CRY1;EGF;PPP1CA;ATF4;TP53;PPP2CA;SLC2A2;GLB1;B3GLCT;TPI1;PER2;FKRP;MIDN;GABARAPL1;PPP1R3A;B4GALT6;KAT2B;B4GALNT1;GYG1;MAN2A2;GALNT7;MST1;SLC25A11;NPC1;EXT1;INPP5K;OGT;WDR45;NEU1;GYS1;MAN1C1;SLC4A4;TNF;NR3C1;CHI3L2;MAN1A2;GRB10;PGM1;GBA2;FLCN;ENO3;PPP1R3D;GNPDA1;G6PD;EDEM1;DGKQ;MAN2A1;USF1;IDNK;IGF1;GSK3B;ST8SIA1;CD244;RUBCNL;EXT2;PFKFB3;SCARB2;SELENON;ERRFI1
GOMF_TRANSCRIPTION_COACTIVATOR_ACTIVITY	-1.12786	0.804158	BCL3;CITED2;DTX1;SMARCD3;SFR1;PHF2;MTDH;NCOA6;HCFC2;ZMIZ1;SMARCA2;USP22;ING4;YAP1;ACTN1;MED17;TRIM37;CTBP2;RERE;MED16;ARID1B;CRTC1;NCOA7;PER2;NPM1;ARID5B;KAT2B;CBFB;HMGB2;THRAP3;RBCK1;TRIM15;NPAT;CRTC3;PQBP1;JUND;TADA1;TRIM62;RAP2C;FUS;SMARCE1;ABT1;TRERF1;KDM5A;LMO1
GOBP_LEUKOTRIENE_METABOLIC_PROCESS	1.28826	0.804258	ALOX5;ABCC1;ALOX5AP;PLA2G1B;CPA1
GOBP_POSITIVE_REGULATION_OF_PROTEIN_LOCALIZATION	-0.935586	0.804401	PLCB1;CHRM3;PPIA;CORO2B;VEGFA;XPO4;ZFAND1;APOE;GIPR;MEPCE;FARP1;ERGIC3;EGF;VPS35;BMP4;HSP90AB1;MARK4;ABCA12;HUWE1;WRAP53;YAP1;ACSL4;BSG;FYN;DYNLL1;RAC1;SLC2A2;EPB41L2;GPR68;NPM1;ENTR1;DNM1L;CFTR;ANG;VAMP2;TCAF2;CAPN10;SAE1;STAC;TM7SF3;AMOTL2;ZDHHC5;SMO;UNC13B;FRMD4A;TNF;PECAM1;SEC24A;UBL5;SFN;ZC3H12A;HDAC3;TTN;MCRS1;ORAI1;KIF5B;RUFY3;CACNB4;BAG3;MDM2;PIK3R1;PRKCA;COMMD1;CCT4;PLS1;PGRMC1;ACSL3;EDEM1;F2RL1;PRKCI;ARF6;CDK9;FUT11;IGF1;TARDBP;GSK3B;PDZK1;SLC5A3;TGFB3;CRH;SQSTM1;STX4;GNL3L;PTPN23;UBE2D3;PAK1;CEP135;TOMM70;HSP90AA1;WLS;PRKCE;ERBB2;HRAS;PYHIN1;RAPGEF3;ORMDL3
GOBP_ACTION_POTENTIAL	1.30216	0.804556	KCNB1;KCNC1;CHRNB2;KCNA5;P2RX1;CAV1;GPD1L;GNA11;NTRK3;KCNQ2;KCNK3;JUP;HCN3;SCN2B;KCNQ1;KCNK9;KCNE1;ABCC8;USP53;DRD1;NEDD4L;GPER1;KCNA3
GOBP_CELLULAR_RESPONSE_TO_RETINOIC_ACID	-0.934763	0.804575	PTK2B;ALDH1A2;CREB1;YAP1;RARG;RXRB;FZD7;TNF;MYB;TEAD2;GSK3B;TBX1;WNT10B;WNT6
WP_PATHOGENIC_ESCHERICHIA_COLI_INFECTION	-0.883032	0.804672	TUBA4A;FYN;RHOA;YWHAQ;NCL;YWHAZ;ARPC2;PRKCA;TUBA1B;LY96
KEGG_MEDICUS_REFERENCE_TNF_P38_SIGNALING_PATHWAY	-1.02957	0.804692	CREB1;ATF4;TNF;CREB3L2;CREB3L4;CREB5;MAP3K7;MAPK14
GOBP_NEGATIVE_REGULATION_OF_CALCIUM_ION_TRANSPORT	-0.934559	0.804705	TMBIM6;CALM1;FMR1;GPR35;UBQLN1;INPP5K;PPP3R1;PACSIN3;CBARP
KEGG_MEDICUS_REFERENCE_DNA_END_RESECTION_AND_RPA_LOADING	-1.26294	0.804779	DNA2;RBBP8;WRN
GOCC_EARLY_ENDOSOME_MEMBRANE	0.922224	0.804808	LITAF;GGA1;TMEM63A;SLC15A4;VAC14;CAV1;MAPKAP1;RAB31;ABCA7;SORCS2;INPP4A;SNX19;HSD17B6;TMEM184A;FGD2;BOK;WASHC2C;EPHB1;RAB11FIP5;SH3GL1;BAIAP3;RABEP1;GGA3
BIOCARTA_NDKDYNAMIN_PATHWAY	-0.838083	0.804991	CALM1
KEGG_MEDICUS_REFERENCE_CXCL12_CXCR4_PKC_ERK_SIGNALING_PATHAWAY	-1.14355	0.805036	PLCB1;RAF1
MODULE_195	-0.943191	0.805077	H3-3B;PRDM1;ROPN1;RXRB;PFDN4;HOXC4;CBY1;SZT2;HYOU1;CHRNA1;SLC25A37;EFTUD2;ZNF217;PTGER3;CDC42SE2;PPP4R1;NNT;MTMR2;LSM14A;FADS1;OXR1;CCN3;GATAD2A;MKNK2;NPRL3
BCAT.100_UP.V1_DN	0.974724	0.805232	CHRNA2;KIAA0319L;PRELID3A;IGFBP5;CPLANE1
GOCC_9PLUS0_NON_MOTILE_CILIUM	0.911948	0.80536	RPGRIP1;CDHR1;IFT140;MERTK;GRK1;PRCD;GNA11;MYO7A;PPEF2;USH1C;PCDH15;SHANK2;CEP250
GOMF_INTRAMOLECULAR_TRANSFERASE_ACTIVITY	-1.11058	0.805457	PMM2;PGM1;RPUSD4
GOBP_PRESYNAPSE_ASSEMBLY	-0.933934	0.805488	FARP1;VPS35;MDGA1;PTPRD;NLGN1;IL1RAP;ARF6
GOMF_RNA_EXONUCLEASE_ACTIVITY_PRODUCING_5_PHOSPHOMONOESTERS	-1.33504	0.805511	ERI2;ERI1;EXOSC9;PARN;CNOT6L;EXOSC2;PAN3;PDE12;EXOSC5;XRN1;CNOT7;USB1;EXOSC10;CNOT8;EXOSC7;POLRMT;XRN2;TOE1
GOBP_HEMATOPOIETIC_STEM_CELL_HOMEOSTASIS	1.28651	0.805538	ADGRG1;SEPTIN4
GOBP_CATECHOLAMINE_SECRETION	1.53128	0.805589	KCNB1;CHRNB2;OXT;GRK2;DRD2;ADRA2A;GRM2;CHGA;COMT;STX1A;GABBR1
GOBP_REGULATION_OF_NITRIC_OXIDE_METABOLIC_PROCESS	-0.933985	0.805744	APOE;HSP90AB1;IL10;DYNLL1;RAC1;ACVR2A;TNF;TSPO;ZC3H12A;DDAH2;IGF1;PTX3;TLR6;HSP90AA1;STAT1;NOSIP;JAK2;AKT1
GOCC_ENDOCYTIC_VESICLE	-0.977156	0.805791	MSR1;GSN;ECPAS;AREG;APOE;HSPH1;VIM;UBC;PTCH1;CD74;EGF;HGS;SH3GL2;VAMP4;SLC9A9;LTF;SYT1;UBB;TAPBP;SH3KBP1;CFTR;ANG;VAMP2;LRP2;STX6;VPS26B;ZDHHC5;SMO;HYOU1;IGF2R;PLD4;RPS27A;RAB8A;RAB20;APOB;KIF5B;TBC1D5;MDM2;PIP4P1;CD82;RAB9B;ARF6;BTBD8;TLR6;TLR1;SCARB2;STX4;CDC42EP4;APPL1;RAB17;HSP90AA1;WLS;WNT6;DLG4;TAP1;COLEC12;DYNC1LI1;SGIP1;KIAA0319
KEGG_MEDICUS_REFERENCE_ORGANIZATION_OF_THE_INNER_KINETOCHORE	-0.937693	0.805839	CENPT;CENPN;ITGB3BP
GOBP_NEGATIVE_REGULATION_OF_SMOOTH_MUSCLE_CELL_DIFFERENTIATION	1.29092	0.806089	NFATC1;DNMT1;SHH
GOBP_GLYCOLYTIC_PROCESS_THROUGH_FRUCTOSE_6_PHOSPHATE	1.27481	0.806181	PKM;PFKM;PFKL;PGAM2
REACTOME_ACTIVATION_OF_THE_MRNA_UPON_BINDING_OF_THE_CAP_BINDING_COMPLEX_AND_EIFS_AND_SUBSEQUENT_BINDING_TO_43S	-0.900116	0.806185	RPS5;EIF3E;EIF4A2;RPS29;EIF3K;EIF3M;RPS27A;RPS18;EIF3B;RPS27L;EIF4A1;EIF4B
GOBP_POSITIVE_REGULATION_OF_G1_S_TRANSITION_OF_MITOTIC_CELL_CYCLE	-0.933332	0.806218	PLCB1;MEPCE;DDX3X;ADAM17;RGCC;CCNE2;CUL4A;MDM2;CYP1A1
GOBP_REGULATION_OF_VESICLE_FUSION	-0.933477	0.806242	PRRT2;SYT1;ZNRF1;SYT4;ANXA2
KEGG_MEDICUS_REFERENCE_GPCR_PLCB_ITPR_SIGNALING_PATHWAY	-0.919394	0.806309	PLCB1;CHRM3;ITPR3;PTGFR
GOMF_NEUROTRANSMITTER_RECEPTOR_ACTIVITY_INVOLVED_IN_REGULATION_OF_POSTSYNAPTIC_MEMBRANE_POTENTIAL	1.11186	0.806583	CHRNB2;CHRNA2;GRIN3B;GRIN2A;GABBR1;GABRA5;CHRNA9;GABRD;GRIN2C;GLRB;GRIA2;GLRA2;GABRB1
GOBP_FOREBRAIN_REGIONALIZATION	1.27767	0.806684	ADGRG1;WNT1;SHH;FGF8;EMX1;NKX2-1
GOBP_REGULATION_OF_MUSCLE_SYSTEM_PROCESS	-0.932996	0.806708	SMAD7;ANK2;CHRM3;SMAD4;TRPC3;CALM1;CACNA1C;FOXP1;KCNJ2;PI16;PDE4D;DOCK4;SPX;JPH4;RHOA;ANXA6;GTF2IRD1;CHRNB4;ZC3H12A;SLC8A3;SRF;NMUR2;PRKCA;ARHGAP42;MYH7B;G6PD;JPH1;IGF1;MEF2A;ITGA2;SELENON;ERRFI1;PAK1;TOMM70;HSP90AA1;ORMDL3;PPARA
KEGG_MEDICUS_VARIANT_MUTATION_ACTIVATED_GNAS_TO_CRHR_PKA_ACTH_SIGNALING_PATHWAY	-0.933595	0.806746	CREB1;ATF4;CREB3L2;CREB3L4;GNAS;CREB5;ADCY3
GOBP_STRIATED_MUSCLE_ADAPTATION	-0.932803	0.806802	GSN;SMAD4;TRPC3;GTF2IRD1;ASB2
GOMF_UBIQUITIN_LIKE_PROTEIN_CONJUGATING_ENZYME_ACTIVITY	-1.16271	0.806802	UBE2H;UBE2A;UBE2Q2;TAF1;UBE2G1;UBE2L6;UBE2D3;UBE2W
KEGG_MEDICUS_REFERENCE_IL6_FAMILY_TO_JAK_STAT_SIGNALING_PATHWAY	-0.922882	0.806915	STAT3;IL4R;STAT1;JAK1;JAK2;STAT6
GOMF_POLYSACCHARIDE_BINDING	-1.13217	0.806916	PPP1R3A;PPP1R3D;PTX3;PPP1R3E;GPCPD1;VTN;PPP1R3B
GOBP_RENAL_TUBULE_DEVELOPMENT	-0.932568	0.80696	VEGFA;SMAD4;PTCH1;BMP4;YAP1;ILK;SMO;IRX3;SIX1;WT1;LZTS2;NOTCH2;AHI1
MODULE_110	-0.940754	0.807134	KARS1;SARS1;GARS1;LIG1;HARS1;HARS2
EIF4E_UP	-1.05006	0.807184	PMM2;PAGR1;SNTB1;MRPL17;NUDCD2;FAM117A;OSBPL10;CKMT2;GEMIN6;PPCS;SNX8;NEGR1;BOLA1;TAF11;UCHL3;ZNF576;IDH1;MON1A;PNO1;TMEM230;MTX2;TAX1BP3;C8orf33;CACNB3;AHSA1
RAPA_EARLY_UP.V1_UP	1.11145	0.807247	CTSD;ATG13;ITGA5;SLC22A18AS;CBX5;PLEKHA6;PDE4A;MYRF;PROP1;COL6A1;SLIT1;KMT2A;TNFAIP2;L1CAM;SCN2B;STUM;PDE2A;ADGRB2;CDH4
GOMF_PROTEIN_RNA_ADAPTOR_ACTIVITY	-1.42084	0.80751	ZFP36;FMR1;HNRNPA2B1;YTHDF3;RBM33;IGF2BP2;IGF2BP3
GOBP_HINDBRAIN_MORPHOGENESIS	-0.932065	0.807849	FOXP2;SLC25A46;GBA1;ZNF365;SMO
GOMF_HISTONE_METHYLTRANSFERASE_BINDING	-1.16388	0.807902	PRDM1;CBX3;HSP90AB1
MODULE_242	1.13074	0.80805	GLE1;TNFRSF6B;P2RX1;GRK1;SLC22A18AS;KIF21B;ABCA1;GALNS;NRG2;RECQL5;PRELID3A;GRM2;MTHFR;L1CAM;SCN2B;SYT5;DNAJB12;PGAM2;TNFRSF13B;BRD4;ABCC8;SLIT3;GNG4;PTPRN
KEGG_MEDICUS_VARIANT_MUTATION_CAUSED_ABERRANT_HTT_TO_MGLUR5_CA2_APOPTOTIC_PATHWAY	-0.973005	0.808056	PLCB1;SLC25A4;ITPR3
KEGG_MEDICUS_REFERENCE_TGFA_EGFR_RAS_ERK_SIGNALING_PATHWAY	-1.25692	0.808077	RAF1;HRAS;BRAF;KRAS;TGFA;GRB2;SOS1
GOMF_UBIQUITIN_LIKE_PROTEIN_LIGASE_ACTIVITY	-1.33748	0.808125	DTX1;MARCHF1;RNF168;TRIM35;CBX4;RMND5A;ZMIZ1;MSL2;RNF44;HUWE1;RNF25;MED17;TRIM37;MYCBP2;RNF121;RNF113A;TRIM26;XIAP;RC3H1;RNF139;HERC6;CBL;RNF122;TOPORS;NEURL4;ZSWIM2;CUL3;KCMF1;FANCL;RNF123;DZIP3;RNF152;ANKIB1;RNF167;TRIM15;TRIM10;ZNRF1;MED8;TRIM62;ASB2;CUL4A;PCGF5;RNF212B;NHLRC3;PELI2;COP1;MARCHF6;UBE3B;MDM2;LRSAM1;BIRC2;TRIM5;RNF149;RNF111;SMURF2;NEURL1;TRIP12;TRIM24;RNF146;RNF19B;RNF125;UBE2D3;UHRF1;UBE4B
BIOCARTA_IGF1R_PATHWAY	-0.830693	0.808201	RAF1;SHC1;PIK3R1;YWHAH;HRAS;AKT1;BAD;GRB2;SOS1
KEGG_MEDICUS_VARIANT_MUTATION_INACTIVATED_VCP_TO_26S_PROTEASOME_MEDIATED_PROTEIN_DEGRADATION	-1.1557	0.808217	UBC;UBB;RPS27A;VCP;PSMB3;PSMA1;PSMD3;PSMA8;PSMD14
GOMF_GAMMA_TUBULIN_BINDING	-1.16516	0.808245	TUBGCP3;MARK4;DDX3X
KEGG_MEDICUS_PATHOGEN_HCMV_US28_TO_GNB_G_PI3K_NFKB_SIGNALING_PATHWAY	-0.925404	0.808811	GNG2;IKBKB;GNG10;CHUK
GOMF_NUCLEOBASE_CONTAINING_COMPOUND_KINASE_ACTIVITY	-1.09681	0.808866	PNKP;DLG2;CMPK1;UCK2;NME3;ADK;NME6
LTE2_UP.V1_UP	-1.04604	0.808896	NUCB2;BMP7;DEGS1;KIN;MEIS2;FAM117A;TBC1D8;ANXA6;EPAS1;RHOQ;TNFRSF11B;C4orf19;STAU2;RAB27A;DIAPH2;SLC9A6;UNC13B;CEP76;BTG1;PBK;PGM1;ABCG2;CSGALNACT1;RCAN1;UBE3B;MGAT4A;CREB3L2;RFTN1;MBP;NIPSNAP2;RRAGD;SLC12A2;DRAM1;MICAL3;HRAS;NUDT4;BACE2;INSIG2;CYFIP2;PDE8A;GCLM;ASRGL1;ANKMY2
GOMF_NUCLEIC_ACID_CONFORMATION_ISOMERASE_ACTIVITY	-1.13929	0.808909	SLFN11;MCM9;SMARCA2;HELLS;FMR1;TP53;CHD3;DDX3X;DHX16;POLQ;DDX10;TTF2;BTAF1;BRIP1;EIF4A2;RIGI;CHD1;DDX28;DNA2;SNRNP200;SUPV3L1;UPF1;DICER1;TOP1MT;DSCC1;DDX21;FANCM;EIF4A1;RECQL;EIF4B;DDX54;SHPRH;WRN;MCM7;DDX46;MCM6;XRCC5;MCM4
MODULE_229	-0.936955	0.808961	CITED2;DDX10;EIF4A2;GTF2F2;FOS;JUNB;TFAP4
REACTOME_NRAGE_SIGNALS_DEATH_THROUGH_JNK	-0.89775	0.809031	ARHGEF12;ARHGEF11;ARHGEF37;ARHGEF9;RAC1;GNA13;ARHGEF1;VAV3;NET1;AKAP13;FGD1;ARHGEF6;ARHGEF26
GOMF_PROTEIN_SERINE_THREONINE_KINASE_BINDING	-1.13672	0.809037	XIAP;CDC25C;CDKN1A;DNAJB2;MCRS1;MAPRE3;MAP3K7
GOBP_NEGATIVE_REGULATION_OF_INFLAMMATORY_RESPONSE_TO_ANTIGENIC_STIMULUS	-0.931446	0.809043	IL20RB;IL10;FYN
GOBP_CYTOKINE_PRODUCTION_INVOLVED_IN_IMMUNE_RESPONSE	-0.930885	0.809266	SMAD7;MIF;BCL6;CD74;CD96;IL10;RIGI;ANGPT1;PANX1;CLNK;TNF;CD7;ARID5A;TWIST1;F2RL1;CALHM6;DDX21;TGFB3
GOBP_REGULATION_OF_SYNAPTIC_VESICLE_ENDOCYTOSIS	-0.931032	0.809296	VAMP4;RAC1;SLC17A7;NLGN1;DGKQ;TOR1A
MODULE_379	1.11593	0.809414	GLE1;TNFRSF6B;P2RX1;GRK1;SLC22A18AS;KIF21B;ABCA1;GALNS;NRG2;RECQL5;PRELID3A;GRM2;MTHFR;L1CAM;SCN2B;SYT5;DNAJB12;PGAM2;TNFRSF13B;BRD4;ABCC8;SLIT3;PTPRN
KEGG_MEDICUS_REFERENCE_E2_ER_RAS_ERK_SIGNALING_PATHWAY	-1.03159	0.809483	CREB1;RAF1;ATF4;CREB3L2;CREB3L4;CREB5;HRAS;BRAF
REACTOME_CREB1_PHOSPHORYLATION_THROUGH_NMDA_RECEPTOR_MEDIATED_ACTIVATION_OF_RAS_SIGNALING	-0.896985	0.809528	CALM1;CREB1;RASGRF1;DLG2
GOBP_NEUROTRANSMITTER_REUPTAKE	-0.93108	0.809556	SLC29A4;PER2;CLN8;ITGB3;TOR1A
WP_CANCER_IMMUNOTHERAPY_BY_PD1_BLOCKADE	0.931433	0.809848	NFATC1;CD3G;CD3D;PDCD1
WP_BEMPEDOIC_ACID_THERAPY_IN_ATHEROSCLEROSIS_AND_METABOLIC_SYNDROME	-0.879463	0.809867	MAPK10;HMGA1;MAPK9;MAPK14;SLC27A2;MAPK11
REACTOME_LAMININ_INTERACTIONS	-0.897818	0.810055	COL4A4;COL4A3;LAMA4;LAMA3;COL4A2;ITGA6;LAMB3;ITGA2;COL4A6
GOMF_NEUTRAL_L_AMINO_ACID_TRANSMEMBRANE_TRANSPORTER_ACTIVITY	-1.14429	0.81006	SLC36A3;SLC38A2;SLC38A1;SLC7A8;SLC38A5;SLC6A15;SLC6A20
KEGG_MEDICUS_REFERENCE_EGF_EGFR_PLCG_ERK_SIGNALING_PATHWAY	-0.968013	0.810141	RAF1;EGF
MODULE_192	0.90884	0.810337	AAGAB;RDX;LGALS8;THEMIS2;CLSTN3;DHX34;LIMK2;SIL1;MAD2L2;MAP3K2;ARPC5
GOBP_SPLICEOSOMAL_TRI_SNRNP_COMPLEX_ASSEMBLY	-0.930272	0.81044	PRP4K;CD2BP2;LSM2;SART3
GOMF_ATP_DEPENDENT_CHROMATIN_REMODELER_ACTIVITY	-1.1661	0.810457	CECR2;SMARCA2;CHD3;CHD1
GOBP_NUCLEAR_EXPORT	-0.929632	0.810531	XPO4;FMR1;HNRNPA2B1;CDKN1B;EIF4ENIF1;RAE1;RBM8A;NPM1;ZC3H11A;PCID2;XPOT;LSG1;POM121C;TXN;SMG7;UPF1;SFN;HDAC3;BAG3;MDM2;CASC3;LZTS2;RBM33;NUP160;GSK3B;ADAR;NXT2;SMG1;SP100;EGR2;CHTOP;ATXN1;RAPGEF3;POLDIP3;PRP4K;FRAT1;ANKLE1;RITA1;POM121;NXF1;NOP9;NUP133;RBM22;IFI27;NXF3;NUP153
GOBP_POSITIVE_REGULATION_OF_VIRAL_GENOME_REPLICATION	-0.929473	0.810541	PPIA;DDX3X;SRPK2;TARBP2;PDE12;ADAR;CNOT7
KEGG_MEDICUS_REFERENCE_ACH_CHRN_RAS_ERK_SIGNALING_PATHWAY	-1.2834	0.810592	CREB1;RAF1;ATF4;CREB3L2;CREB3L4;CREB5;HRAS;BRAF;KRAS
GOBP_SYNAPTIC_VESICLE_MEMBRANE_ORGANIZATION	-0.929674	0.810798	PRRT2;STX1B;SYT1;SYT4;STX11;SYNGR1;SNAP25
GOBP_NEURON_CELLULAR_HOMEOSTASIS	-0.929743	0.811001	TSPOAP1;SLC17A7;DNAJB2;CHRNA1;NELL2;CALB2;AIM2;CACNB4;SLC8A2;TAOK1;CA2
GOBP_PYRUVATE_METABOLIC_PROCESS	-0.929801	0.811235	ZBTB20;STAT3;IER3;TPK1;SLC16A1;SLC16A3;PPP2CA;TPI1;FKRP;KAT2B;OGT;SLC4A4;PGM1;FLCN;ENO3;IGF1;PFKFB3;DLD;PDK1;PPARA;MPC2;PFKFB2;ADPGK;LDHC;MLST8
GOBP_ENDOTHELIAL_CELL_DEVELOPMENT	-0.929031	0.811246	PLCB1;VEGFA;IKBKB;PDE4D;PLOD3;AMOTL2;RAP2C;TNF;PECAM1;ARHGEF26;F2RL1;VEZF1;RAPGEF3;PROC;ID1;CLDN5;RAP1A;S1PR3;GSTM3;FOXP3;EZR
GOMF_ENDOPEPTIDASE_ACTIVATOR_ACTIVITY	-1.1427	0.811357	APH1B;CARD8;AIM2;PSMD14;BAD;NLRP3;ROCK2;PSENEN
GOMF_PROTEIN_N_ACETYLTRANSFERASE_ACTIVITY	-1.13237	0.811381	MEAF6;GTF2B;NAP1L2;USP22;ING4;KAT2B
KEGG_MEDICUS_REFERENCE_KEAP1_NRF2_SIGNALING_PATHWAY	-1.02332	0.811393	MGST3;NFE2L2;MGST1;GSTM5;GSTA5;GSTM3
GOMF_VITAMIN_BINDING	1.18194	0.811712	DDC;P4HTM;DBH;VDR;TYMS;MMACHC;GADL1;PAM;FASN;P4HA2;GAD1;GAD2;PYGB;CSAD;PDXK;ADH7;P3H1;STRA6;GLDC;TKTL1;P3H3
KEGG_MEDICUS_REFERENCE_CCR2_GNB_G_PI3K_NFKB_SIGNALING_PATHWAY	-0.898389	0.811732	GNG2;IKBKB;GNG10;CHUK
KEGG_MEDICUS_REFERENCE_GF_RTK_PI3K_SIGNALING_PATHWAY	-0.989597	0.811798	AREG;VEGFA;FLT1;EGF;FGF19;ANGPT1;PIK3R3;PIK3R1;EFNA5;IGF1
KEGG_MEDICUS_VARIANT_MUTATION_ACTIVATED_MET_TO_RAS_ERK_SIGNALING_PATHWAY	-1.17669	0.812007	RAF1;HRAS;BRAF;KRAS;GRB2;SOS1
GOMF_ADENYLYLTRANSFERASE_ACTIVITY	-1.10064	0.812275	MTPAP;KARS1;TENT4A;MOCS3
GOMF_MAP_KINASE_KINASE_ACTIVITY	-1.1053	0.812553	MAP2K5;PBK;MAPK10;MAP2K7;BRAF;MAPK14
GOMF_NUCLEASE_ACTIVITY	-1.15444	0.81261	SLFN11;ABCE1;TMBIM6;ERI2;PNKP;DYNLL1;ERI1;EXOSC9;DNASE1L3;PIWIL2;PARN;RNASE4;ANG;CNOT6L;EXOSC2;GEN1;ENDOD1;MEIOB;DNA2;RPP38;PLD4;PAN3;EME2;PDE12;DICER1;DBR1;ZC3H12A;RBBP8;RCL1;POLE;RNASE6;HARBI1;AEN;RPP25;PPP1R8;FANCM;EXOSC5;ERN1;XRN1;REXO5;TDP1;CNOT7;DCLRE1A;TATDN3;USB1;DNASE1L1;APEX1;WRN;EXOSC8;MUS81;REXO4;EXOSC10;SLFN12;ANKLE1;G3BP1;CNOT8;LACTB2;MARF1;EXOSC7;APTX;POLRMT;XRN2;INTS11;RPP14;TOE1;MBLAC1
GOCC_FICOLIN_1_RICH_GRANULE_MEMBRANE	0.911977	0.812644	SERPINB10;ITGB2;ARL8A;NBEAL2;ITGAX;ADAM8
GOBP_REGULATION_OF_T_CELL_MEDIATED_IMMUNITY	-0.928261	0.812801	IL20RB;SMAD7;ZP3;YWHAG;PTPRC;CEACAM1;CD1E;CD7;ARID5A
GOMF_TRANSCRIPTION_COREPRESSOR_BINDING	-1.09929	0.81282	SMAD4;BCL6;RUNX1;STK36;LEF1;CTBP2;PER2;EHMT1;HDAC3;EED
KEGG_MEDICUS_REFERENCE_P300_P21_CELL_CYCLE_G1_S	-1.15868	0.812911	RB1;TP53;E2F2;CDKN1A;E2F1;ATR
GOMF_GTP_DEPENDENT_PROTEIN_BINDING	-1.13961	0.812917	EEA1;RAC1;DNM1L;UNC13B;AP3B1
REACTOME_TRANSPORT_OF_INORGANIC_CATIONS_ANIONS_AND_AMINO_ACIDS_OLIGOPEPTIDES	-0.894926	0.81293	SLC38A2;CALM1;SLC16A10;SLC9A9;SLC17A7;SLC7A6;SLC25A11;SLC38A1;SLC9A6;SLC25A22;SLC4A4;SLC7A8;SLC20A2;SLC8A3;SLC38A5;SLC8A2;SLC6A15;SLC6A20;SLC12A2
GOMF_PROTEIN_SERINE_THREONINE_TYROSINE_KINASE_ACTIVITY	-1.09687	0.812992	MAP2K5;RPS6KB1;TNK2;PBK;MAPK10;CLK1;MAP2K7;MAPK9;BRAF;MAPK14;SGK1;AKT1
GOMF_TRANSFERASE_ACTIVITY_TRANSFERRING_ONE_CARBON_GROUPS	-1.07864	0.813409	SETD5;ANTKMT;PRDM1;MECOM;SETD9;VCPKMT;MEPCE;NTMT1;TGS1;KMT5B;NSUN7;SHMT2;METTL17;DPH5;EHMT1;FTSJ1;METTL2B;SETD7;MRM2;WDR4;ECE2;EEF1AKMT4;METTL4;FAM98B;METTL8;CSKMT;METTL15;TRMT1;FAM98A;TFB1M;SETD4
MODULE_356	-0.937038	0.813515	H3-3B;PRDM1;ROPN1;RXRB;PFDN4;HOXC4;CBY1;SZT2;HYOU1;CHRNA1;SLC25A37;EFTUD2;ZNF217;PTGER3;CDC42SE2;PPP4R1;NNT;MTMR2;LSM14A;FADS1;OXR1;CCN3;GATAD2A;MKNK2;MARF1;NPRL3
GOMF_POSTSYNAPTIC_NEUROTRANSMITTER_RECEPTOR_ACTIVITY	1.12476	0.813616	CHRNB2;ANXA9;CHRNA2;DRD2;GRIN3B;GRIN2A;SLURP1;DRD1;GABBR1;GABRA5;CHRNA9;GABRD;GRIN2C;GLRB;GRIA2;GLRA2;GABRB1;LY6E;CHRNB1;APP
CDX1_TARGET_GENES	0.903678	0.813644	HDAC7;VDR;SMG6;RHBDF1
GOMF_MRNA_3_UTR_BINDING	-1.10138	0.813841	ZFP36L2;ZFP36;FMR1;HNRNPA2B1;TP53;CELF1;HNRNPD;RC3H1;EXOSC9;HNRNPA3;PARN;FUS;ZC3H12A;ARID5A;PUM1;TIA1;RNPS1;TARDBP;CIRBP;IGF2BP2;ZFP36L1;EXOSC8;MIRLET7I;IGF2BP3;RPL41;ILF3;CPSF1;CCT5;CPEB2;EXOSC7;YBX3
JNK_DN.V1_DN	0.981382	0.813882	DUSP8;SPINK4;RARA;SLC12A5;SRC;ITGB2;QSOX1;ITGA10;KMT2A;JPH3;TNS2;RAB11FIP3;VEGFC;EPHB1;FXYD2;SYT17;TTLL3;MMP2;NRP2;TRO;GIT2;KRT75;GCGR;SLC6A5;WIPF1;INPPL1;LRP8;GRIN2C;SIPA1;POLD1
REACTOME_LYSOSOME_VESICLE_BIOGENESIS	-0.893939	0.813938	AP4E1;HGS;SH3GL2;HSPA8;VAMP2
GOMF_NEUROPEPTIDE_ACTIVITY	1.18884	0.814006	NPPA;OXT;PENK;PPY;QRFP;ADCYAP1
MODULE_134	1.40633	0.814311	NTSR1;HCRTR1;AVPR1A;CCR2;CCR5
GOMF_PROTEIN_TYROSINE_PHOSPHATASE_ACTIVITY	-1.14455	0.814494	PTPDC1;DUSP10;PTPRT;SSH2;PPP2CA;PTP4A2;PTPRC;UBASH3B;CDC25C;CDC14B;PTPRG;PTPRD;TPTE;PTPRU;PTPN13;VCAN;PTPN23;DUSP1;PTP4A1;DUSP5;PTPN22;IGFBP3;SLC39A10
KEGG_MEDICUS_ENV_FACTOR_NNK_NNN_TO_RAS_ERK_SIGNALING_PATHWAY	-0.984875	0.81455	JUN;RAF1;CHRNB4;FOS;HRAS;BRAF;CHRNA4;MYC;KRAS
GOMF_NUCLEAR_ANDROGEN_RECEPTOR_BINDING	-1.10709	0.814562	FOXP1;KDM3A;ARID5A;PKN1;SNW1;WIPI1;KDM4C;PRKCB
GOMF_HISTONE_METHYLTRANSFERASE_ACTIVITY	-1.15118	0.814656	SETD5;MECOM;NTMT1;KMT5B;EHMT1;SETD7
GOMF_I_SMAD_BINDING	-1.14845	0.81479	SMAD7;SMAD4;TGFBR1
WP_NEPHROTIC_SYNDROME	-0.876091	0.814861	PMM2;COL4A4;COL4A3;ALG1;COQ6;PDSS2;WT1;ARHGDIA;ARHGAP24;SCARB2
KEGG_MEDICUS_REFERENCE_FANCONI_ANEMIA_PATHWAY	-1.24981	0.81491	UBB;FANCL;ATR;FANCM;TOPBP1;FANCC;CENPS
GOMF_UBIQUITIN_LIKE_PROTEIN_BINDING	-1.08045	0.814944	RNF168;RAD23B;CBX4;UBE2A;BUB3;HGS;CASP8AP2;DCUN1D3;MARK4;DHX16;RAE1;PELP1;CKS1B;RBCK1;USP33;DNAJB2;DDI2;USP25;MDM2;BIRC2;IKBKG;RNF111;SQSTM1;RNF19B;UBE2L6;DCUN1D2;MAP3K7;UCHL3;SHARPIN;SPRTN
GOMF_NUCLEOSOMAL_DNA_BINDING	-1.14713	0.815005	H3-3B;HMGN1;H3-5;MACROH2A1;SMARCE1;H1-2;SMARCB1;HMGN4;SMARCC1
GOMF_PURINE_NUCLEOTIDE_TRANSMEMBRANE_TRANSPORTER_ACTIVITY	-1.07924	0.815254	SLC25A4;PANX1;ABCC11;SLC19A1;ABCC4;SLC25A5
GOBP_RIBONUCLEOSIDE_MONOPHOSPHATE_BIOSYNTHETIC_PROCESS	-1.63524	0.815309	PRPS2;PFAS;UPRT;ADSS1;CMPK1;UCK2;RFK;ADK;PAICS;PPAT
KEGG_MEDICUS_VARIANT_MUTATION_INACTIVATED_RASD1_TO_CRHR_PKA_ACTH_SIGNALING_PATHWAY	-0.925713	0.815465	CREB1;ATF4;CREB3L2;GNAI3;CREB3L4;CREB5;ADCY3
GOBP_CELLULAR_RESPONSE_TO_ALCOHOL	-0.927023	0.815514	NFE2L1;GNG2;CREB1;PTCH1;PTGFR;CFTR;SMO;GPR155;MAP4K1;CTNNA1;UCP1;FOS;MDM2;EFNA5;GNAS;ITPR2;GRAMD1A;XRN1;AIFM1;ADAM15;ADCY3;PRKCE
GOMF_SCAVENGER_RECEPTOR_ACTIVITY	-1.09383	0.815612	MSR1;CXCL16
GOMF_NADP_BINDING	-1.14029	0.815722	CAT;PGD;CBR3;DUS2;KDSR
REACTOME_NEPHRIN_FAMILY_INTERACTIONS	-0.892572	0.815777	ACTN1;FYN;IQGAP1;KIRREL1;PIK3R1
KEGG_MEDICUS_REFERENCE_GENE_SILENCING_BY_METHYLATION_OF_H3K27_AND_UBIQUITINATION_OF_H2AK119	-1.16243	0.815934	H3-3B;CBX4;BMI1;CTBP2;UBB;PCGF2;PHC2;EED;SCMH1;PHC3
GOMF_SOLUTE_PROTON_SYMPORTER_ACTIVITY	-1.14553	0.816019	SLC36A3;SLC16A1;SLC16A3
GOMF_2_OXOGLUTARATE_DEPENDENT_DIOXYGENASE_ACTIVITY	-1.10196	0.816136	P4HA1;PHF2;KDM5B;PLOD3;HSPBAP1;KDM5C;KDM3A;KDM5A;KDM6B;KDM2A;TYW5;EGLN3;FTO;KDM4A;TET1;TMLHE;ASPH;ALKBH8
GOMF_TRANSCRIPTION_REGULATOR_INHIBITOR_ACTIVITY	-1.13239	0.816472	SMAD7;ID2;LEF1;TFDP3;NFIB;HEXIM1;TAF3;TAF1;ID3;PURA;ANXA4;ID1;LYAR;NFKBIA;SIRT1;DDIT3;HES6;TRIB1
BMI1_DN_MEL18_DN.V1_DN	-1.03351	0.816628	APOE;ID2;BMI1;HOXC13;OSBPL10;SPAG16;VAV3;SOCS2;SLC4A4;SOX2;FOS;NUDT9;EVI5;MCTS1;SEC31B;CREM;CA2;UBE2L6;KANSL3;SSPN;IFITM1;TSPAN1;KLF3-AS1;SPINT1;MSRB2;IDH1;CDH10;CTSH;IFI27;TMT1A;LINC00339;GAS2;PDE5A;H2BC21;NEAT1;DPYD;PNMA8A;TRIM2;BST2
GOBP_REGULATION_OF_CHOLESTEROL_BIOSYNTHETIC_PROCESS	-0.926416	0.816661	APOE;APOB;MBTPS2;ABCA2
GOMF_GENERAL_TRANSCRIPTION_INITIATION_FACTOR_BINDING	-1.348	0.816797	GTF2B;JUN;ATF4;TP53;BTAF1;DR1;NR3C1;NOP58;TAF1;CAND1;TAF11;TAF7;GTF2A1;NR3C2
GOMF_ORGANIC_ANION_TRANSMEMBRANE_TRANSPORTER_ACTIVITY	-1.09245	0.81684	SLC36A3;SLC16A6;SLC38A2;SLC25A4;ABCB1;BEST1;SLC16A1;SLC16A3;SLC16A10;SLC6A8;SLC2A2;CEACAM1;SLC35D1;SLC17A7;CFTR;SLC16A13;SLC4A11;SLC7A6;SLC25A11;SLC38A1;SLC44A4;SLC25A22;PANX1;SLC4A4;SLC7A8;MFSD2A
KEGG_MEDICUS_REFERENCE_RAB7_REGULATED_MICROTUBULE_MINUS_END_DIRECTED_TRANSPORT	-1.28766	0.816863	DYNC2LI1;TUBA4A;DCTN2;DYNLL1
GOMF_ACTIVE_TRANSMEMBRANE_TRANSPORTER_ACTIVITY	-1.10536	0.816902	SLC36A3;NDUFA12;SLC38A2;SLC25A4;ABCB1;ABCB7;NDUFC2;SLC16A1;ABCA12;SLC16A3;SLC16A10;SLC6A8;NDUFA1;SLC29A4;SLC9A9;NDUFA9;NDUFA10;SLC35D1;SLC17A7;CFTR;SLC16A13;SLC4A11;SLC7A6;SLC25A11;SLC38A1;SLC9A6;SLC44A4;SLC35C1;XPR1;SLC25A22;SLC4A4;SLC47A2;SLC7A8;MFSD2A;NDUFV3;SLC20A2;ABCG2;UQCRH;NDUFC1;SLC8A3;SLC38A5;CYBRD1;ABCC11;SLC8A2;SLC9B2;SLC6A15;NDUFB3;ABCA2;SLC5A3;NDUFS7;SLC39A8;SLC6A20;NNT;SLC9B1;SLC12A2;SLC19A1;SLC35E2A;NDUFS6;TMCO3;NDUFS5;NDUFB1;TAP1;NDUFS1;SLC12A8;ABCD1;SLC17A1;SLC39A10
ZNF354A_TARGET_GENES	-0.916497	0.816905	USP44;KDM3A;DUSP8P5;BMS1P4;GLUD1P3;ETFBKMT
KEGG_MEDICUS_REFERENCE_BMP_SIGNALING_PATHWAY	-1.18486	0.817046	SMAD4;BMP7;BMP4;ACVR2A;BMPR2;BMPR1B;SMAD1;SMAD5
GOMF_SNRNA_BINDING	-1.09694	0.817087	MEPCE;EFTUD2;HEXIM1;CDK9;DDX21;SNRNP35;SNRPA1;LSM7;LSM4;LSM2;RBM22;TOE1;SART3;NCBP2;RNPC3;SF3B3
WP_METABOLIC_EPILEPTIC_DISORDERS	0.932802	0.817224	PKM;PFKM;PFKL;CDO1;PGAM2;ASL;SLC2A1;GLDC
GOBP_REGULATION_OF_CARBOHYDRATE_BIOSYNTHETIC_PROCESS	-0.926004	0.817332	CRY1;EGF;PPP1CA;PPP1R3A;KAT2B;MST1;INPP5K;OGT;NR3C1;GRB10;PPP1R3D;DGKQ;IGF1;GSK3B;CD244
GOMF_METAL_CLUSTER_BINDING	-1.14918	0.817406	ABCE1;ELP3;CDK5RAP1;FBXL5;BRIP1;METTL17;NUBPL;MOCS1;DNA2;POLE;PPAT;IREB2;NDUFS7;DPH1;NDUFS1;FDX2
GOMF_ORGANIC_ACID_TRANSMEMBRANE_TRANSPORTER_ACTIVITY	-1.07638	0.817449	SLC36A3;SLC16A6;SLC38A2;ABCB1;SLC16A1;SLC16A3;SLC16A10;SLC6A8;SLC29A4;CEACAM1;SLC35D1;SLC17A7;SLC16A13;SLC7A6;SLC25A11;SLC38A1;SLC25A22;SLC7A8;MFSD2A;ABCG2;SLC38A5;ABCC11;SLC6A15;SERINC5
GOMF_MOLECULAR_SEQUESTERING_ACTIVITY	-1.15187	0.817466	STAT3;YWHAG;RBCK1;TRIM15;CDKN1A;SMO;TARBP2;GOPC;YWHAZ;SFN;PRDX4
KEGG_MEDICUS_REFERENCE_HOMOLOGOUS_RECOMBINATION_IN_ICLR	-1.45621	0.817533	MCM9;UBB;BRIP1
GOMF_PHOSPHATIDYLINOSITOL_3_4_BISPHOSPHATE_BINDING	1.18441	0.817643	ARAP3;MYO1G;MAPKAP1;WASHC2C
REACTOME_SIGNALING_BY_BRAF_AND_RAF1_FUSIONS	-0.890577	0.817828	VWF;CALM1;RAF1;FN1;TENT4A;APBB1IP;IQGAP1;AGGF1;CSK;TRIM24;AP3B1;ITGB3
KEGG_MEDICUS_REFERENCE_DEUBIQUITINATION_OF_H2AK119	-1.01675	0.817869	CBX4;BMI1;OGT;PCGF2;PHC2;SCMH1;PHC3
GOMF_CELL_ADHESION_MEDIATOR_ACTIVITY	-1.0807	0.818152	LRRC4C;CNN3;PPP1CA;BSG;IZUMO1;PALLD;NFASC
GOMF_3_5_EXONUCLEASE_ACTIVITY	-1.34197	0.818181	ERI2;ERI1;EXOSC9;PARN;CNOT6L;EXOSC2;MEIOB;PAN3;PDE12;POLE;EXOSC5;CNOT7;USB1;APEX1;WRN;REXO4;EXOSC10;CNOT8;EXOSC7;POLRMT;XRN2;TOE1
GOCC_PROTEIN_KINASE_COMPLEX	0.901871	0.818278	MED13;DBF4B;MMS19;ATG13;CCND3;MAPKAP1;PRKAR2A;XRCC6;CCNJL;CCNF;PRKCZ;PRKAR2B;PSG9;DAPK1;ACVR2B;STK11
REACTOME_MAPK_FAMILY_SIGNALING_CASCADES	-0.890756	0.818583	VWF;JUN;AREG;CALM1;UBC;RAF1;DUSP10;EGF;FGF19;FYN;TNRC6B;RASGRF1;PPP2CA;RAC1;FN1;UBB;NF1;SPRED1;DLG2;CUL3;SHC1;ANGPT1;APBB1IP;CDC14B;IQGAP1;IL2RG;RPS27A;PPP2R5A;IL5RA;SEPTIN7;PIK3R1;PSMB3;CSK;RGL2;PSMA1;ITGB3;SYNGAP1;PSMD3;RASGRP4;PAK1;DUSP1;DLG4;ERBB2;WDR83;PSMD14;HRAS;KALRN;DUSP5
GOBP_NEGATIVE_REGULATION_OF_TYPE_II_INTERFERON_PRODUCTION	-0.924838	0.819023	IL20RB;CD96;IL10
GOMF_PROTEIN_TYROSINE_KINASE_ACTIVATOR_ACTIVITY	-1.13306	0.819027	AREG;VEGFA;EGF;ABI1;EFNA5;DGKQ;IGF1
GOBP_REGULATION_OF_B_CELL_RECEPTOR_SIGNALING_PATHWAY	-0.92495	0.819135	FOXP1;PLCL2;CD19;CD72;FCMR;GCSAML;CD22;PTPN22;SLC39A10
KEGG_MEDICUS_VARIANT_MUTATION_ACTIVATED_FGFR3_TO_RAS_ERK_SIGNALING_PATHWAY	-1.14369	0.819152	RAF1;HRAS;BRAF;MYC;KRAS;GRB2;SOS1
GOBP_REGULATION_OF_PRESYNAPSE_ORGANIZATION	-0.92503	0.819324	FARP1;VPS35;MDGA1;IL1RAP;ARF6
NRL_DN.V1_UP	0.989553	0.819337	KCNB1;AHRR;KCNN4;TNNT2;DIRAS1;STARD10;KMT2A;TNFAIP2;ALPL;RFX2;SEMA4G;LLGL2;PROSER2;GPR15LG;SNTG2;IGFBP5;MC1R;ACVR2B
KEGG_MEDICUS_ENV_FACTOR_TCDD_TO_AHR_SIGNALING_PATHWAY	-0.990081	0.819467	MGST3;CYP1A1;MGST1;GSTM5;GSTA5;GSTM3
GOMF_FIBROBLAST_GROWTH_FACTOR_RECEPTOR_BINDING	1.19502	0.819525	FGF14;FGF3;FGF8;FGF18;FGF9;FGF21;FGF6
PID_FAS_PATHWAY	-0.867107	0.819594	IKBKB;CHUK;MAP3K1;PIK3R3;RFC1;PIK3R1;MAPK10;BIRC2;IKBKG;MAP2K7;FAIM2;FAS;MAPK9;MAPK14;AKT1;MAPK11;EZR
GOBP_T_HELPER_1_CELL_DIFFERENTIATION	-0.924434	0.81962	LEF1;NFKBIZ;IL4R;RELB;STAT6;STAT4;TNFSF4;JAK3
REACTOME_SUMOYLATION_OF_TRANSCRIPTION_FACTORS	-0.889079	0.819892	TP53;HIC1;MDM2;SP3
GOCC_TRANSPORT_VESICLE_MEMBRANE	-0.971088	0.81993	DMXL2;AREG;PRRT2;RAB27B;CD74;MCFD2;ABCA12;SEC24D;PEF1;ITPR3;RAC1;SYT1;SNTB2;CEACAM1;DNM1L;SLC17A7;VAMP2;STX6;ZNRF1;SYT4;UNC13B;NCALD;SAR1B;SEC24A;ECE2;STX16;ARPC2;SYNGR1;CBARP;SEC31B;SLC9B2
MODULE_96	0.909456	0.820058	CHIT1;SELL;SFTPA1;LGALS2
GOMF_MIRNA_BINDING	-1.1021	0.820183	ZNF697;FMR1;HNRNPA2B1;RC3H1;LINC-ROR;TARBP2;SOX2;ZC3H12A;PUM1
KEGG_MEDICUS_REFERENCE_CYTOKINE_JAK_STAT_SIGNALING_PATHWAY	-1.27601	0.820202	EPOR;STAT3;IL15;IL4R;IL2RG;IL5RA;IL12B;STAT1;JAK1;JAK2;STAT6;STAT4;JAK3;IL2RB
RBL1_TARGET_GENES	0.908755	0.820211	CTCF;WIZ;CSTPP1
ZNF548_TARGET_GENES	0.894098	0.820381	PLEKHG5;XXYLT1;WDR62
GOBP_TIGHT_JUNCTION_ASSEMBLY	-0.923857	0.820672	MPDZ;IKBKB;RAC1;TNF;PECAM1;SRF;CLDN6;ESAM;PARD3;PDCD6IP;CLDN2;NPHP1;CLDN5;LSR;OCLN;CLDN23;MPP7;ROCK2
GOMF_NUCLEOTIDE_TRANSMEMBRANE_TRANSPORTER_ACTIVITY	-1.08114	0.820741	SLC25A4;PANX1;ABCC11;SLC19A1;ABCC4;SLC25A5;SLC25A33
GOBP_POSITIVE_REGULATION_OF_BLOOD_VESSEL_ENDOTHELIAL_CELL_MIGRATION	-0.923004	0.820917	HDAC9;VEGFA;RHOJ;ADAM17;NRP1;ANGPT1;TGFBR3;NFE2L2;PRKCA
GOBP_TRANSLATIONAL_ELONGATION	-0.922841	0.820928	EIF5A2;ABCE1;RNF25;EEF1A1;TRNT1;ABTB1;RPLP1;EEF1B2;HBS1L;SARS1;SEPSECS;SKIC3;UFSP2;CPEB2;TRNAU1AP;SMYD5;USP10
ESC_V6.5_UP_EARLY.V1_UP	-1.03602	0.821036	SATB1;TMEM186;RUNX1;SLC16A3;LEF1;TNRC6B;RPRD2;SLC29A4;LTF;ARID3B;PHF21A;RNF123;TMCO4;ZPBP;GPR153;GRM8;PMFBP1;ACSS1;NME3;WT1;CYP27A1;MYB
KEGG_MEDICUS_PATHOGEN_SALMONELLA_SIFA_TO_MICROTUBULE_PLUS_END_DIRECTED_TRANSPORT	-1.01163	0.821057	TUBA4A;KIF5B;TUBA1B;KLC1;TUBB2B;TUBB8;PLEKHM2;TUBA1C;TUBA1A
CRX_DN.V1_DN	-1.02882	0.821146	BCL3;PRDM1;TRPC3;GLIPR2;COL16A1;COL4A2;RNASE4;FMN1;CDKN1A;CHRNB4;ACSS1;ANXA2;BACH2;JUNB;PLEC
GOBP_L_ALPHA_AMINO_ACID_TRANSMEMBRANE_TRANSPORT	-0.923057	0.821155	SLC7A5P1;SLC38A2;PER2;SLC17A7;SLC7A6;SLC38A1;SLC25A22;SLC7A8;TNF;SLC38A5;CLN8
GOBP_REGULATION_OF_RAS_PROTEIN_SIGNAL_TRANSDUCTION	-0.923502	0.821171	FOXM1;RASGRF1;NF1;SPRY1;FLCN;SYDE2;NOTCH2;IGF1;SYNGAP1;SQSTM1;ITPKB
GOBP_POSITIVE_REGULATION_OF_ENDOTHELIAL_CELL_APOPTOTIC_PROCESS	-0.922563	0.821196	RGCC;ANO6;PRKCI
GOMF_ANTIGEN_BINDING	1.10514	0.821243	TSPAN4
GOBP_SYNAPTIC_MEMBRANE_ADHESION	-0.923271	0.82137	LRRC4C;MDGA1;PTPRD;EFNA5;IL1RAP
GOBP_SYNAPTIC_VESICLE_TRANSPORT	-0.923069	0.821512	SPG11;RAB27A;KIF5B;MX1;AP3B1;BTBD8;TRIM46;TOR1A;BLOC1S2;AP3B2;AP3M1;BLOC1S4;TMEM230
GOBP_ENDOPLASMIC_RETICULUM_TUBULAR_NETWORK_ORGANIZATION	-0.922112	0.821528	RAB3GAP1;LNPK;ATL2;RTN1;USE1;RTN3
GOBP_POSITIVE_REGULATION_OF_SYNAPSE_ASSEMBLY	-0.921783	0.821544	SEMA4D;LRRN1;CLSTN1;STAU2;PTPRD;AMIGO1;ADNP;NLGN1;PRKCA;EFNA5;TPBG;IL1RAP
GOBP_REGULATION_OF_THYMOCYTE_APOPTOTIC_PROCESS	-0.922249	0.821578	BMP4;TP53
KEGG_MEDICUS_REFERENCE_HORMONE_LIKE_CYTOKINE_TO_JAK_STAT_SIGNALING_PATHWAY	-1.17882	0.8216	EPOR;STAT3
KEGG_MEDICUS_VARIANT_EGF_OVEREXPRESSION_TO_RAS_ERK_SIGNALING_PATHWAY	-1.30474	0.821621	RAF1;EGF;HRAS;BRAF;KRAS;GRB2;SOS1
GOMF_PROTEIN_SERINE_THREONINE_KINASE_ACTIVATOR_ACTIVITY	-1.08204	0.821642	BMP7;CALM1;BMP4;DDX3X;LTF;RHEB;SAMD15;RICTOR;PARP8;CKS1B;IQGAP1;MAP3K12;STK3
ZNF555_TARGET_GENES	0.87782	0.821754	PVT1;IL16;WNT8A;POMT2;ESPN;C1orf87;SLC22A11;UTP4;IGSF21;GIT2;CTNNA2;H3P44;FES
KEGG_MEDICUS_REFERENCE_IL2_FAMILY_TO_JAK_STAT_SIGNALING_PATHWAY	-1.16516	0.821792	STAT3;IL15;IL4R;IL2RG;STAT1;JAK1;STAT6;JAK3;IL2RB
MODULE_567	1.10615	0.821813	RDX;DUSP8;MUC5B;ABCC1;ATG13;AGFG1;MYCN;STARD10;BOK;RNF186
GOBP_POSITIVE_REGULATION_OF_IMMUNOGLOBULIN_PRODUCTION	-0.921815	0.821853	IL10;PTPRC;KMT5B;IL4R;IL2RG
WP_ENVELOPE_PROTEINS_AND_THEIR_POTENTIAL_ROLES_IN_EDMD_PHYSIOPATHOLOGY	-0.869516	0.821908	SMAD4;RHOA;PLEC;KIF5B;SRF;TGFB3;ADCY3;HRAS;CFL1;SMAD2;TMPO;KRAS;YY1AP1;TMEM43;ADCY9;GRB2;SOS1
GOCC_CALYX_OF_HELD	0.895246	0.822142	KCNC1;CPLX1;ACTG1;ACTB;UNC13C
AKT_UP.V1_UP	1.00792	0.822165	ADGRG1;CLMN;MFSD4A;SUCO;PTPRJ;VILL;ABCA7;SEPTIN9;PRKCH;P2RX5;KCNQ1;SYT17;SYT8;DHCR24;SLC2A1
GOMF_METAL_ION_TRANSMEMBRANE_TRANSPORTER_ACTIVITY	1.19064	0.822175	KCNB1;KCNAB2;KCNC1;GRIN1;FGF14;KCNN4;PKD2;LETM1;KCNA5;SLC34A1;SLC34A2;STIMATE;TTYH1;NRXN2;P2RX1;CNGA3;SLC12A5;TRPM8;CAV1;SLC1A7;GPD1L;CACNA1H;DRD2;TMPRSS3;SCNN1A;SLC13A5;CATSPER4;KCNQ2;KCNIP1;KCNK3;GRM2;GRIN3B;LRRC26;HCN3;SCN2B;RRAD;PKDREJ;GRIN2A;KCNQ1;KCNK17;SLC46A3;KCNK9;KCNE1;SLC4A5;SCNN1G;TMEM94;ANO9;KCNJ6;FXYD2;ABCC8
PID_HDAC_CLASSII_PATHWAY	-0.850354	0.82233	HDAC9;GNG2;BCL6;BCOR;NR3C1;HDAC3;SRF;TUBA1B
PID_CD8_TCR_DOWNSTREAM_PATHWAY	-0.853109	0.822556	JUN;RAF1;IL2RG;PPP3R1;TNF;FOS;JUNB;PRKCA;PRKCE;HRAS;MAPK9;BRAF;KRAS;GZMB;NFATC2
GOMF_PHOSPHATIDYLCHOLINE_BINDING	1.12533	0.822667	ESYT1;ABCA1;VDAC1;PITPNM2;ANXA13;PITPNA
GOBP_BIOLOGICAL_PROCESS_INVOLVED_IN_INTERACTION_WITH_HOST	-0.920931	0.822884	PPIA;CHMP4C;ITGB6;CD74;HSP90AB1;BSG;LTF;CBL;NRP1;CR2;NPC1;TRIM62;CTSB;XPR1;HSPA1B;VPS37B;SLC20A2;VPS4B;NECTIN1;KPNA3;TRIM5;PVR;CLDN6;ITGB3;ITGA2;SCARB2
GOMF_SNAP_RECEPTOR_ACTIVITY	-1.33823	0.822917	STX1B;BET1;VAMP2;STX6;TSNARE1;STX11;STX16;SNAP25;STX4;USE1
GOBP_ORGANELLE_DISASSEMBLY	-0.921044	0.822975	ABCE1;ZFAND1;RNF25;TRNT1;MCTS1;KIF5B;VCP;MTIF2;KLC1;MRRF;HBS1L;SKIC3;MTIF3;UFSP2
PID_DELTA_NP63_PATHWAY	-0.862248	0.823003	CCNB2;HELLS;RUNX1;YAP1;FOSL2;PPP2R5A;SFN;MDM2;GSK3B
GOBP_SPERM_AXONEME_ASSEMBLY	-0.920713	0.823049	MEIG1;SPAG16;ZMYND12;IQCG;NEURL1;ARMC2;CFAP206;BBS2;TTC12;TPGS1
WP_1P36_COPY_NUMBER_VARIATION_SYNDROME	-0.864908	0.823095	VEGFA;SMAD4;MEPCE;DKK3;HSPA8;HES4;ISG15;CUL3
GOMF_ATP_DEPENDENT_ACTIVITY	-1.08391	0.823135	LONP1;SLFN11;VWA8;MYO10;BAG2;ABCE1;CECR2;HSPH1;MCM9;ABCB1;ABCB7;SMARCA2;HELLS;HSP90AB1;HSPA8;ABCA12;TP53;ACSL4;SMCHD1;CHD3;UBA1;DDX3X;CENPE;DHX16;POLQ;AFG2A;MYO9B;DDX10;TTF2;SMC4;NVL;BPTF;BTAF1;KIFC3;BRIP1;CFTR;MOCS3;NUBPL;SAE1;EIF4A2;RIGI;ACSM3;MYO3B;CHD1;MSH6;SMC6;MYO15A;DNAJB2;DDX28;ACSS1;ORC1;HYOU1;DNA2;SNRNP200;SMC5;MYO5C;MFSD2A;MYO1A;DNAJA2;SUPV3L1;RFC1;UPF1;MYO3A;ACSF3;DICER1;HSPA1B;ABCG2;PFN1;KIF5B;VPS4B;BAG3;VCP;CCT4;KIF7;ABCC11;DNAJB4;MYH7B;MYO1F;ACSL3
WP_GLYCINE_METABOLISM_INCLUDING_IMDS	-0.861724	0.823173	DLD;IBA57;PNPO;SHMT1;ISCU;LIAS
WP_RAS_SIGNALING	-0.86376	0.823284	FLT1;GNG2;CALM1;RAF1;IKBKB;RASGRF1;RAC1;NF1;GAB2;GNG10;RHOA;CHUK;SHC1;PIK3R3;RASSF1;PIK3R1;PRKCA;MAPK10;IKBKG;RGL2;ARF6
WP_FANCONI_ANEMIA	-0.865798	0.823377	BRIP1;FANCL;ATR;FANCM;UHRF1;FANCC;CEBPD;CENPS;XRCC2;PTEN;FANCE;HSP90B1;RAD51;FANCD2
WP_ARYL_HYDROCARBON_RECEPTOR_PATHWAY_WP2873	-0.860558	0.823487	JUN;CDKN1B;PTGES3;SERPINB2;JUND;TNF;JUNB;NFE2L2;CYP1A1;MGST1;HSP90AA1;IL12B;MYOF
WP_UROTENSINIIMEDIATED_SIGNALING	-0.867732	0.823549	AIFM2;STAT3;IRF3;TRPC4;IKBKB;FN1;RHOA;CHUK
KEGG_MEDICUS_REFERENCE_TELOMERE_ELONGATION	-1.29818	0.823552	CTC1;TERF1;WRAP53;TERF2IP
WP_ENDOMETRIAL_CANCER	-0.869718	0.823645	RAF1;EGF;TP53;ILK;LEF1;CDKN1A;GADD45B;PIK3R3;CTNNA1;FOS;PIK3R1;GSK3B;ERBB2;HRAS;AKT3;BRAF;AKT1;MYC;BAD;KRAS
CTIP_DN.V1_DN	0.983966	0.823821	KCNC1;CLMN;IGSF9B;TFCP2L1;SACS;CA14;RNF186;TTLL3
REACTOME_G_BETA_GAMMA_SIGNALLING_THROUGH_PI3KGAMMA	-0.886717	0.823899	GNG2;GNG10;RHOA
MODULE_35	-0.929833	0.82391	KARS1;SARS1;GARS1;LIG1;HARS1;HARS2
GOBP_REGULATION_OF_CELL_SIZE	-0.919862	0.823963	SEMA4D;VEGFA;APOE;CREB1;RARG;RAC1;FN1;RGMA;NPM1;KCNMA1;ULK1;RHOA;NRP1;VAV3;ANO6;RND2;BMPR2;ADNP;BCL11A;RUFY3;SRF;CLN8;EFNA5;MAP1B;GSK3B;TNFRSF12A;DIP2B;SHTN1;SLC12A2;ANAPC2;PAK1;TRIM46;HSP90AA1;STK39;MAP3K7;KEL;SLC12A8;KIAA0319;CFL1;PLXNA3;ARHGAP4;WDTC1;AKT3
GOBP_RNA_DECAPPING	-0.919671	0.824057	ZFP36;EIF4ENIF1;PNRC2;PAN3;NUDT3;CNOT7
WP_P53_TRANSCRIPTIONAL_GENE_NETWORK	-0.862346	0.824083	PMAIP1;ISG15;TRAF4;ULK1;CDC25C;CDKN1A;TNFRSF10B;TNF;ZMAT3;SFN
GOMF_TRANSFORMING_GROWTH_FACTOR_BETA_RECEPTOR_BINDING	-1.08595	0.824105	SMAD7;TGFBR1;TGFBR3;TGFB3;MAP3K7;SMAD2;USP15
GOMF_PROTEIN_TYROSINE_KINASE_BINDING	-1.08482	0.824145	BANK1;TOB1;CASS4;TP53;GAB2;YWHAG;CEACAM1;GRAPL;CBL;DOCK4;MST1;SHC1;ANGPT1;BMPR2;RAB8A;PIK3R1;DGKQ;CSK;CADM4;SQSTM1;HSP90AA1;MAP3K7;ERBB2
GOBP_LONG_TERM_MEMORY	-0.920106	0.824145	APOE;RASGRF1;SLC17A7;SRF;ARC;SGK1;PTCHD1;PRNP;NPAS4;MECP2;LCN2;CPEB3
GOBP_NEURON_PROJECTION_ORGANIZATION	-0.919867	0.824341	ZMYND8;APOE;VPS35;FYN;ZNF365;STAU2;PTPRD;ABI3;NLGN1;PLS1;HOMER1;GSK3B;MTMR2;ARC;DLG4;CFL1;ABCD1;TANC1
GOMF_MOLECULAR_CARRIER_ACTIVITY	-1.07113	0.824414	PWP1;XPO4;ASF1A;SPTY2D1;HSPA8;WRAP53;EIF4ENIF1;SNUPN;NUBPL;HIRIP3;MMGT1;EMC1;KPNA4;BAG3;KPNA3;COX17;PEX5;TNPO1
GOBP_REGULATION_OF_GLYCOGEN_BIOSYNTHETIC_PROCESS	-0.919353	0.824432	PPP1CA;PPP1R3A;INPP5K;GRB10;PPP1R3D;IGF1;GSK3B
WP_SLC25A46_PATHWAY	-0.866259	0.824543	SLC25A46;DNM1L;MMGT1;EMC1
GOMF_CYTOKINE_RECEPTOR_BINDING	-1.08929	0.824619	SMAD7;MIF;VEGFA;STAT3;CASP8AP2;IL10;TRIM37;TNFSF9;TRAF4;ADAM17;IL15;SPRED1;CXCL16;SHC1;SOCS2;TGFBR1;IL34;TGFBR3;TNF;RHEX;PIK3R1;EFNA5;CCL4;ITGB3;TGFB3;CADM4;IL12B;MAP3K7;CNIH4;STAT1;TNFSF15;FEM1B;JAK1;SMAD2;CXCL10;JAK2;USP15;SOCS1
GOBP_RESPONSE_TO_TESTOSTERONE	-0.918807	0.824649	FOXP1;GBA1;CBL;TSPO;NASP;XRN1;DUSP1
GOBP_REGULATION_OF_ESTABLISHMENT_OR_MAINTENANCE_OF_CELL_POLARITY	-0.91834	0.824678	GSN;RICTOR;KRIT1;RIPOR2;RUFY3;IGF1;SHTN1
GOBP_ANTERIOR_POSTERIOR_AXIS_SPECIFICATION	-0.918465	0.824741	SMAD4;HOXD8;BMP4;PCSK6;WT1;SRF;NCKAP1;WLS;EPB41L5;TASOR;MESP1;FOXA2;CTNNB1;DDIT3
GOBP_ANTIGEN_PROCESSING_AND_PRESENTATION_OF_EXOGENOUS_PEPTIDE_ANTIGEN_VIA_MHC_CLASS_II	-0.917976	0.824769	IFI30;CD74;HLA-DMA
GOBP_POSITIVE_REGULATION_OF_SYNCYTIUM_FORMATION_BY_PLASMA_MEMBRANE_FUSION	-0.918841	0.824948	FLOT1;CD53;IL4R;RIPOR2;RAPGEF3;GDF15;MAPK14;NFATC2
GOBP_REGULATION_OF_ORGANIC_ACID_TRANSPORT	-0.91805	0.82497	MIF;SLC38A2;ACSL4;RAB3GAP1;PER2;SYT4;TNF
GOBP_TOOTH_MINERALIZATION	-0.91851	0.825016	ITGB6;BCOR;CFTR;NECTIN1;TBX1;WLS;WNT6;PPARA;STIM1
WP_PRIMARY_FOCAL_SEGMENTAL_GLOMERULOSCLEROSIS_FSGS	-0.870001	0.825135	COL4A4;COL4A3;VIM;ILK;CDKN1B;FYN;UTRN;CDKN1A;YWHAQ
GOBP_MUSCLE_SYSTEM_PROCESS	-0.918856	0.825303	GSN;SMAD7;ANK2;CHRM3;SMAD4;TRPC3;CALM1;CACNA1C;ARHGEF11;FOXP1;SNTB1;KCNJ2;SULF1;PI16;RAP1GDS1;PDE4D;SLC6A8;KCNIP2;FKRP;UTRN;KCNMA1;DOCK4;SPX;JPH4;RHOA;ANXA6;STAC;CHUK;GTF2IRD1;CHRNB4;CALD1;ASB2;CHRNA1;CACNA1D;TNF;SCN2A;RYR1;ZC3H12A;CKMT2;TTN;SLC8A3;MKKS;SRF;NMUR2;PRKCA;ARHGAP42;GNAO1;MYH7B;PTGER3;HOMER1;G6PD;JPH1;IGF1;MEF2A;APBB2;ITGA2;SELENON;ERRFI1;MEIS1;PPP1R13L;PAK1;BBS2;NDUFS6;TOMM70;HSP90AA1;ARG2;SSPN;ORMDL3;PPARA;DMPK;MYOF;MYH14;ACTA2;KDM4A
GOMF_CARGO_RECEPTOR_ACTIVITY	-1.08217	0.825304	MSR1;HMMR;LRP10;CXCL16;LRP2;MIA2
GOBP_NEGATIVE_REGULATION_OF_INTRACELLULAR_PROTEIN_TRANSPORT	-0.917236	0.82551	NF1;ANGPT1;CABP1;TXN;HDAC3;UBAC2;SP100
GOBP_REGULATION_OF_IRE1_MEDIATED_UNFOLDED_PROTEIN_RESPONSE	-0.91753	0.825525	TMBIM6
GOBP_COENZYME_A_METABOLIC_PROCESS	1.26629	0.825674	PPCDC;ACOT7
PID_SYNDECAN_4_PATHWAY	-0.854442	0.825747	ACTN1;LAMA3;RAC1;FN1;FZD7;RHOA
WP_G_PROTEIN_SIGNALING	-0.85626	0.825753	CALM1;PDE4D;AKAP4;AKAP3;GNA13;GNG10;RHOA;ARHGEF1;AKAP13;PRKCA;GNAO1;GNAI3;PRKCI;GNAS;PDE7A;ADCY3;PRKCE;HRAS;PRKD3;PDE8A
GOBP_SUBSTRATE_DEPENDENT_CELL_MIGRATION	-0.917257	0.825846	FN1;PTPRC;NRP1;TNFRSF12A;SHTN1;ITGA2;ANKS1A;EPB41L5;ROBO1;CTTN
WP_CLOCKCONTROLLED_AUTOPHAGY_IN_BONE_METABOLISM	-0.855209	0.825887	SEMA4D;SMAD4;CRY1;BMP4;BHLHE41;BMAL1;ULK1;TNFRSF11B;BMPR2;RUNX2;VCP;IGF1;ATG4C;SQSTM1;WNT10B;ARHGAP4;SMAD1;SMAD5;JAK2;AKT1
GOBP_REGULATION_OF_ACTIN_NUCLEATION	-0.916861	0.826068	GSN;WHAMM;WASF1
GOMF_DEACYLASE_ACTIVITY	1.12744	0.826149	HDAC7;PLA2G6;THEM4;ACOT7;THEM5;MACROD1;SUDS3;HDAC1;HDAC10;CES1;CES2;MIER2;HDAC11;HDAC4
BMI1_DN_MEL18_DN.V1_UP	0.965761	0.826318	KCNN4;ITGA3;ITGA5;ENTREP2;KIF21B;KLF7;BIRC3;ABCA1;GDF5;PODXL;ANXA3;KMT2A;WNT5B;P2RX5;VEGFC;MGLL;JAG1;NRP2;STX1A;ADM2;KRT75;ABLIM3;CLDN1;NAV2;CRISPLD2;MAP3K7CL
REACTOME_INTERLEUKIN_RECEPTOR_SHC_SIGNALING	-0.879437	0.82637	GAB2;SHC1;IL2RG;PIK3R3;IL5RA;PIK3R1;JAK1;JAK2;JAK3;GRB2;IL2RB;SOS1
GOBP_POSITIVE_REGULATION_OF_CALCIUM_ION_TRANSMEMBRANE_TRANSPORT	1.26901	0.826401	GRIN1;NTSR1;STIMATE;P2RX1;CAV1;ADCYAP1R1;P2RX5;DRD1;CRACR2A;PLA2G1B;GPER1
REACTOME_CELL_CELL_COMMUNICATION	-0.879939	0.826478	PTK2B;ILK;ACTN1;FYN;TNRC6B;LAMA3;ANG;IQGAP1;KIRREL1;CTNNA1;ZC3H12A;SDK1;PLEC;PIK3R1;ARHGEF6;NECTIN1;ITGA6;FYB1;PVR;PRKCI;LAMB3;CLDN6;SIRPG
GOBP_NEGATIVE_REGULATION_OF_PROTEIN_SECRETION	1.2675	0.826603	KCNB1;RHBDF2;SREBF1;KLF7;DRD2;PFKL;ADRA2A;CHGA;RAB11FIP3;RHBDF1;ABCC8;RAB11FIP5;UCP2;PSMD9;HADH;IL12A;NR1H3
GOBP_REGULATION_OF_MYOBLAST_FUSION	-0.916486	0.826615	FLOT1;CD53;IL4R;RIPOR2;CXCL10;GDF15;MAPK14;TMEM182;NFATC2
GOMF_NUCLEOSIDE_DIPHOSPHATE_KINASE_ACTIVITY	-1.08641	0.826617	CMPK1;NME3;NME6
GOMF_LOW_DENSITY_LIPOPROTEIN_PARTICLE_RECEPTOR_BINDING	-1.07157	0.826763	APOE;SYT1;APOB;LRPAP1
REACTOME_SHC_MEDIATED_CASCADE_FGFR4	-0.878725	0.826784	FGF19;SHC1;HRAS;KRAS;GRB2;SOS1
GOBP_LIPID_LOCALIZATION	-0.915897	0.826914	MSR1;SPG11;MIF;PITPNC1;APOE;PTCH1;RPS6KB1;ABCB1;FABP9;PLTP;CRY1;EGF;FGF19;PIP4K2A;ABCA12;ACSL4;KDM5B;BLTP1;LRP10;OSBPL10;CEACAM1;CFTR;ETNPPL;SPX;GOT2;SLC25A11;PLSCR2;NPC1;ZDHHC5;PLEKHA8P1;ANO6;ANXA2;MFSD2A;TNF;SAR1B;SEC24A;TSPO;TTC39B;DENND5B;ZC3H12A;MYB;VPS52;ABCG2;APOB;PITPNB;VPS4B;NMUR2;CLN8;COMMD1;ABCC11;ACSL3;VPS13C;C3;SERINC5;EEPD1;ABCA2;ITGB3;GRAMD1A;APOL3;CRH
KEGG_DRUG_METABOLISM_OTHER_ENZYMES	1.53053	0.827146	CYP3A4;CYP3A5;ITPA
REACTOME_THE_ROLE_OF_NEF_IN_HIV_1_REPLICATION_AND_DISEASE_PATHOGENESIS	-0.880155	0.827232	FYN;RAC1;ELMO1
GOBP_POLYSACCHARIDE_METABOLIC_PROCESS	-0.915905	0.827285	EGF;PPP1CA;PER2;GABARAPL1;PPP1R3A;GYG1;NPC1;EXT1;INPP5K;WDR45;GYS1;GRB10;PPP1R3D;IGF1;GSK3B;RUBCNL;EXT2
GOMF_PHOSPHATIDYLCHOLINE_TRANSPORTER_ACTIVITY	-1.08731	0.827429	PITPNC1;ABCB1;PLTP
GOBP_EMBRYONIC_PLACENTA_MORPHOGENESIS	-0.915966	0.827526	BMP7;LEF1;IL10
GOBP_POSITIVE_REGULATION_OF_VASCULATURE_DEVELOPMENT	-0.915407	0.827731	VEGFA;FLT1;PTK2B;MTDH;STAT3;EPHA1;RUNX1;IL10;ITGB8;NRP1;TGFBR1;C3AR1;AGGF1;BTG1;ZC3H12A;NFE2L2;TWIST1;PRKCA
REACTOME_NUCLEOTIDE_EXCISION_REPAIR	-0.87771	0.827744	RAD23B;UBC;UBB;POLR2A;INO80E;CUL4A;RPS27A;RFC1;MCRS1;POLE;RNF111;INO80B;COPS5;POLR2B
WP_PHOSPHATIDYL_INOSITOL_PHOSPHATE_PATHWAY	-0.856272	0.827782	PLCB1;PIP4K2C;PIP4K2A;INPP5K;INPP4B;PIP4P1;MTMR2;MTMR1;PI4K2B
GOBP_VESICLE_TETHERING	-0.915219	0.827823	NAGLU;WDR11;TRAPPC3;EXOC6;EXOC8;C17orf75;EXOC1;TRAPPC6B
GOBP_ACTIN_MEDIATED_CELL_CONTRACTION	-0.914897	0.827867	GSN;ANK2;CCDC88C;CACNA1C;KCNJ2;PDE4D
PID_SMAD2_3PATHWAY	-0.844027	0.827961	CTDSP2;SMAD4;MAP3K1
GOBP_POSITIVE_REGULATION_OF_NERVOUS_SYSTEM_PROCESS	-0.915001	0.827983	RIMS2;GBA1;HCRT;CHRNB4;UNC13B;TPPP;DICER1;ZNF488;IGF1;ITGA2;EGR2;PARD3
REACTOME_PLASMA_LIPOPROTEIN_CLEARANCE	-0.880285	0.828164	APOE;UBC;UBB;NPC1;RPS27A;APOB
GOBP_NODAL_SIGNALING_PATHWAY	-0.914261	0.82826	CITED2;TGIF1
GOCC_I_BAND	0.895598	0.828316	GLRX3;SYNPO;KCNA5;SYNE2;DNAJB6;PDLIM1;SYNPO2L;JUP;KCNE1;ANKRD2;ACTN4;ACTN2;SLC2A1;PDLIM2
GOBP_CELL_CELL_SIGNALING_INVOLVED_IN_CARDIAC_CONDUCTION	-0.913772	0.828324	ANK2;CACNA1C
GOBP_TELOMERE_MAINTENANCE_IN_RESPONSE_TO_DNA_DAMAGE	-0.913439	0.82834	PPP1CA;TERF2IP;INO80E;MCRS1;INO80B;CDK2;APEX1
GOBP_AXON_EXTENSION	-0.914383	0.828344	SPG11;VEGFA;APOE;RAPH1;FN1;ULK1;NRP1;AUTS2;SLC9A6;BMPR2;ADNP;BCL11A;RUFY3;SRF;MAP1B;GSK3B;TNFRSF12A;DIP2B;SHTN1;ANAPC2;SSNA1;PAK1;TRIM46;KIAA0319;PLXNA3;ARHGAP4
GOBP_POSITIVE_REGULATION_OF_PEPTIDYL_SERINE_PHOSPHORYLATION	-0.913562	0.828426	RAF1;PFN2;CREBL2;BRAF;AKT1;IRGM
REACTOME_GOLGI_TO_ER_RETROGRADE_TRANSPORT	-0.880696	0.828506	ARF4;TUBA4B;TUBA4A;DCTN2;RAB3GAP1;CENPE;DYNLL1;AGPAT3;CAPZA1
GOBP_POSITIVE_REGULATION_OF_APOPTOTIC_SIGNALING_PATHWAY	-0.914452	0.828559	BCLAF1;PMAIP1;SKIL;PPP1CA;TP53;IL19;UBB;NF1;PTPRC;CTSC;MAL;ZSWIM2;RBCK1;TGFBR1;SFPQ;CRADD;TNF;CTNNA1;STK3;FLCN
GOBP_MOLTING_CYCLE_PROCESS	-0.913975	0.82858	SMAD4;NAGLU;NF1;HOXC13;TNFRSF19;EXT1;SMO;TNF;GNAS;DLX3;RBPJ;FST;WNT10B;VANGL2
GOBP_RESPONSE_TO_ACIDIC_PH	-0.913789	0.828662	GPR65;GPR68
PID_P38_MKK3_6PATHWAY	-0.840165	0.828743	RAC1;TAOK3;GADD45B;MAP3K1;TXN;TAOK1;MAP3K7;MAPK14;MAP3K4;MAPK11
WP_INFLUENCE_OF_LAMINOPATHIES_ON_WNT_SIGNALING	-0.856761	0.828828	CSNK1A1;LEF1;TARBP2;DICER1;RUNX2;GSK3B;WNT10B;CEBPB;CDK6;TOR1AIP1;PPARG;LMNA;CEBPD;CTNNB1;HES1
GOMF_ENZYME_SUBSTRATE_ADAPTOR_ACTIVITY	-1.0721	0.828923	SMAD7;HERPUD1;ZSWIM8;PEF1;PPP1R10;SKP1;RICTOR;FBXO3;SOCS2;KLHL5;GFI1;PIK3R1;KLHL4;SPSB4;HSP90AA1;FBXL2;FEM1B;KBTBD2;KLHL21;ANAPC7;FBXO7;KLHL7;KLHL28;FBXO9;PCMTD1;FBXO45;KLHL22;PPP2R2A;KLHL18;SKP2;KLHL29;KLHDC10
REACTOME_METABOLISM_OF_NUCLEOTIDES	-0.882027	0.829192	PFAS;GMPR2;ADSS1;CMPK1;UCK2;NME3;NUDT1;TXN;ADK;NUDT9;PAICS;PPAT;NT5E;PUDP;GMPR;DUT;ENTPD4;DCK;HPRT1;RRM2B;PNP;ADSL;ADA;AK2;CTPS1;DPYD;AK9;AK8
REACTOME_REGULATION_OF_BETA_CELL_DEVELOPMENT	-0.875939	0.829229	SLC2A2;KAT2B;IAPP;PAX6;RBPJ;NEUROD1;AKT3;AKT1;SNW1;FOXA2;HES1
E2F3_UP.V1_DN	1.13494	0.829424	PVT1;APOBEC3G;RARA;SPTB;MACF1;NR6A1;PODN;C16orf74;GPRC5A;STK40;PCNX3;NAT9;ADAM8;CXXC1P1;BMS1P2;STX1A;MARK2;NYNRIN;ADM2;SLCO2B1
REACTOME_NEUTROPHIL_DEGRANULATION	-0.883549	0.829522	CAP1;CAT;GSN;MIF;PPIA;ADAM10;GLIPR1;NDUFC2;HSP90AB1;HSPA8;HUWE1;DEGS1;DDX3X;DYNLL1;RAC1;GLB1;LTF;PTPRC;CEACAM1;EEF1A1;CD53;CTSC;KCMF1;NFASC;GYG1;RHOA;CHRNB4;IQGAP1;RAB27A;ANO6;RAP2C;NEU1;IGF2R;CTSB;ANXA2;COMMD3;NHLRC3;PECAM1;C3AR1;VAT1;HSPA1B;PRDX4;PGM1;CD58;ARSB;BST1;VCP;SYNGR1;FGL2;PGRMC1;RAB9B;DSN1;SNAP25;C3;CMTM6;LAIR1;IQGAP2;MGST1;MME;CAND1;PTX3;PSMD3;STK10;DNAJC13;DOCK2;DERA;FTL;RAB44;HSP90AA1;FTH1;PSMD14;ADGRE5;RHOF;DYNC1LI1;ORMDL3;DNASE1L1
REACTOME_G_PROTEIN_ACTIVATION	-0.876328	0.829557	GNG2;GNG10
REACTOME_RNA_POLYMERASE_I_TRANSCRIPTION_INITIATION	-0.880739	0.8296	CHD3;TAF1D;KAT2B;POLR1A;POLR1H;UBTF;POLR1G;POLR1B
GOMF_S_ADENOSYL_L_METHIONINE_BINDING	-1.45245	0.829697	KMT5B;METTL17;MOCS1;FTSJ1;TFB1M
WP_PHOTODYNAMIC_THERAPYINDUCED_HIF1_SURVIVAL_SIGNALING	-0.852329	0.829772	VEGFA;PMAIP1;SLC16A1;TP53;ANGPT1
GOMF_MOLECULAR_FUNCTION_INHIBITOR_ACTIVITY	-1.063	0.829785	DKK2;SMAD7;TRIB3;PREX2;ABCE1;TMBIM6;CALM1;COL4A3;ID2;ANKRD36C;DKK3;HSP90AB1;U2AF2;CDKN1B;LEF1;PI16;DYNLL1;CIT;PTP4A2;LTF;TNK2;CDKN2C;XIAP;YWHAG;PTPRC;PPP1R10;HRG;SPRED1;NPM1;CFTR;KAT2B;TFDP3;ITPRIP;TAOK3;CABP1;CDKN1A;MACROH2A1;DUS2;SMO;LINC-ROR;SERPINB2;IQGAP1;MICU1;ANXA2;KDM5A;ANKRD42;PPP2R5A;SFN;FRY;FLCN;MCRS1;RCAN1;PPP4R4;NFIB;PPP1R1C;PACSIN3;COMMD1;HEXIM1;LRPAP1;PHACTR1;DKKL1;GBP2;C3;TAF3;TAF1;SPOP;IQGAP2;PCYT1A;DDX21;ID3;PPP1R8;PABIR3;DUT;PPP1R35
REACTOME_SIGNALING_BY_ERBB2	-0.881187	0.829853	UBC;EGF;FYN;UBB;RHOA;SHC1;RPS27A;PIK3R1;ERBIN;PRKCA;HSP90AA1;PRKCE;ERBB2;HRAS
GOMF_REGULATORY_RNA_BINDING	-1.06406	0.829947	ZNF697;FMR1;HNRNPA2B1;RC3H1;PIWIL2;LINC-ROR;TARBP2;SOX2;DICER1;ZC3H12A;PUM1
REACTOME_DETOXIFICATION_OF_REACTIVE_OXYGEN_SPECIES	-0.882032	0.830387	CAT
GOMF_HISTONE_H4_ACETYLTRANSFERASE_ACTIVITY	-1.06506	0.830486	MEAF6;USP22;ING4
PID_ECADHERIN_NASCENT_AJ_PATHWAY	-0.855248	0.830548	RAC1;RHOA;IQGAP1;ABI1;CTNNA1;PIK3R1;ARF6;NCKAP1;CSNK2A1;CYFIP2;AP1M1;AKT1;CTTN;RAP1A;CTNNB1;CSNK2B;CTNND1;CRK
REACTOME_TGFBR3_EXPRESSION	-0.882504	0.830569	SMAD4;HELLS;TNRC6B;TGFBR3
GOBP_PHOSPHATIDYLINOSITOL_METABOLIC_PROCESS	-0.912277	0.830799	PLCB1;PIP4K2C;TTC7A;DGKE;PIP4K2A;PLCL2;PIGY;DPM1;DDHD1;INPP5K;INPP4B;PIK3R3;LCLAT1;PIGZ;PIGF;PIK3R1;PIP4P1;PIGP;HYCC2;TTC7B;ITPKB;SMG1;MTMR2;PIGX;MTMR1;PGAP3
MODULE_122	0.909686	0.830943	ITGA3;PTPRF;PPBP;ELN;ITGA5;ITGB2;SELL;COL6A1;L1CAM;COL6A2;LAMA5;ITGAX;CSF3R;ITGB7;ADGRE1;COL5A1;CDH1;ITGB5;THBS4;BGN;MMRN1;CLDN1;COL18A1;FBN1;COL9A3;PTK7;ITGAM
WP_SYNTHESIS_OF_CERAMIDES_AND_1DEOXYCERAMIDES	-0.850565	0.831091	B4GALNT1;KDSR;B3GNT5;CERS2
GOBP_STRIATED_MUSCLE_CONTRACTION	-0.911969	0.831183	GSN;SMAD7;ANK2;CALM1;CACNA1C;ARHGEF11;KCNJ2;PDE4D;JPH4;STAC;CHUK;CHRNA1;CACNA1D;TNF;SCN2A;RYR1;ZC3H12A;TTN;SLC8A3;MYH7B;HOMER1;JPH1
WP_16P112_DISTAL_DELETION_SYNDROME	-0.849395	0.831274	CD19;RABEP2;CR2;CD82;C3;MPL;IFITM1;JAK2;ATXN2L;SDCCAG8;NFATC2;RAB4A;GRB2
KEGG_MEDICUS_REFERENCE_GNRH_GNRHR_PLCB_PKC_SIGNALING_PATHWAY	-1.18574	0.831522	PLCB1;RAF1
BIOCARTA_GCR_PATHWAY	-0.792918	0.83156	CALM1;CORIN;NR3C1;PIK3R1;GNAS;HSP90AA1
GOMF_FAD_BINDING	1.15892	0.831693	ACOX2;QSOX1;CYB5R3;MMACHC;NQO2;MTHFR
MODULE_204	0.88411	0.832058	GRIN1;CRMP1;POU2AF1;GORASP1;TFAP2A
GOMF_ALCOHOL_DEHYDROGENASE_NAD_P_PLUS_ACTIVITY	1.12898	0.832211	KCNAB2;AKR1C2;HSD17B6;ADH7;DHRS4;DHRS4L1;DHRS7
GOMF_TRANSLATION_REGULATOR_ACTIVITY	-1.06565	0.832312	PAIP1;NANOS1;FMR1;CELF1;DAPL1;EIF4EBP2;IREB2;RPS27L;NEURL1;CIRBP;IGF2BP2;PURA;MIRLET7I;IGF2BP3;SHMT1;ZNF540;PTENP1-AS
GOBP_REGULATION_OF_PROGRAMMED_NECROTIC_CELL_DEATH	-0.910836	0.832427	SLC25A4;TP53;SPATA2;RBCK1;OGT;TSPO;BIRC2;ZBP1;AIFM1
GOBP_RESPONSE_TO_VITAMIN_D	-0.911297	0.832434	BMP7;ABCB1;RXRB;GDAP1;TRIM24
GOBP_ESTROGEN_RECEPTOR_SIGNALING_PATHWAY	-0.911143	0.832438	LATS1;PAGR1;RBFOX2;DNAAF4
GOBP_NEGATIVE_REGULATION_OF_ENDOPLASMIC_RETICULUM_UNFOLDED_PROTEIN_RESPONSE	-0.910875	0.832707	TMBIM6;PPP1R15A;AKT3;AKT1
GOMF_PHOSPHOPROTEIN_PHOSPHATASE_ACTIVITY	-1.061	0.832782	PTPDC1;CTDSP2;PHLPP2;CALM1;DUSP10;PTPRT;RCAN3;HSP90AB1;PPP1CA;SSH2;PPP2CA;PTP4A2;PTPRC;PPP1R10;PHACTR4;UBASH3B;CDC25C;CDC14B;PTPRG;PTPRD;PPP3R1;PPP1R15A;PPP2R5A;CDCA2;TPTE;RCAN1;PTPRU;PPP1R3D;PPP4R4;PPP1R1C;PTPN13;PPEF1;PHACTR1;PPP4R1;VCAN;PPP1R8;PABIR3;PPP1R35;PTPN23;DUSP1;CTDNEP1;PTP4A1;DUSP5;PTPN22;DMPK;IGFBP3;SLC39A10;UBLCP1;B3GAT3;PPM1N;PPM1B;PPP1R9B;IGBP1
MODULE_280	0.892306	0.832805	ACE;PAM;FASN;MMP2;LOXL1;CA4
REACTOME_BETA_CATENIN_INDEPENDENT_WNT_SIGNALING	-0.873624	0.832818	PLCB1;GNG2;CALM1;UBC;LEF1;TNRC6B;ITPR3;RAC1;UBB;FZD8;GNG10;FZD7;RHOA;RPS27A;PPP3R1;PFN1;PRKCA;GNAO1;PSMB3;SMURF2;PSMA1;ITPR2;PSMD3
GOMF_VITAMIN_B6_BINDING	1.13179	0.833421	DDC;GADL1;GAD1;GAD2;PYGB;CSAD;PDXK;GLDC
MODULE_322	0.920333	0.833665	KCNA5;LIPE;RRH;PDE4A;DCBLD2;ADAM8;PTPRN;CDH4;TRO;HAAO;KRT1;PREP;IFNAR2
REACTOME_CDC42_GTPASE_CYCLE	-0.871918	0.83396	PREX2;ARHGEF12;ARHGEF11;FARP1;ARHGAP26;ARHGEF9;MYO9B;GNA13;KCTD3;WIPF2;VAV3;IQGAP1;WDR81;ARHGDIB;CHN1;ARHGAP31;FGD1;PIK3R1;ARHGEF6;STARD13;ARHGAP42;ARHGDIA;ARHGEF26;CDC42SE2;ARAP2;ARHGAP24;IQGAP2;DOCK7;CDC42EP4;SRGAP3;PAK1
KEGG_MEDICUS_REFERENCE_DYNEIN_RECRUITMENT_TO_THE_KINETOCHORE	-1.29051	0.834145	DYNC2LI1;DCTN2;ZWILCH;DYNLL1
GOBP_PROTEIN_SUMOYLATION	-0.909946	0.834152	CBX4;ZMIZ1;HMG20A;TOPORS;SAE1;SMC6;NSMCE4A;SMC5;BCL11A;RWDD3;MDM2
REACTOME_INTERLEUKIN_10_SIGNALING	-0.872281	0.834426	STAT3;IL10;TNF;CCL4;IL12B;IL10RA;JAK1;CXCL10
PRDM12_TARGET_GENES	0.880456	0.834885	NPLOC4;IL16;WNT8A;COQ10A;ESPN;C1orf87;SLC22A11;UTP4;LUZP1;IGSF21;GIT2;CTNNA2;FES;SPEG;LYPLA2P1;CENPV;ACACA
GOMF_TUMOR_NECROSIS_FACTOR_RECEPTOR_SUPERFAMILY_BINDING	-1.05932	0.835063	CASP8AP2;TRIM37;TNFSF9;TRAF4;TNF
GOMF_CATALYTIC_ACTIVITY_ACTING_ON_DNA	-1.06594	0.835281	CECR2;TERF1;MCM9;NIPBL;CRY1;SMARCA2;POLI;TP53;CHD3;DDX3X;DYNLL1;POLQ;PTGES3;TTF2;BPTF;DNASE1L3;BTAF1;BRIP1;CHD1;MSH6;GEN1;MEIOB;DNA2;NEIL2;PLD4;EME2;SUPV3L1;RFC1;UPF1;DICER1;RBBP8;TOP1MT;MCRS1;METTL4;POLE;DSCC1;AEN;FANCM;RECQL;FTO;TDP1;DCLRE1A;DNASE1L1;APEX1;WRN;MUS81;MCM7;HMGA1;MCM6;XRCC5;TET1;MCM4;SMUG1
GOBP_LONG_CHAIN_FATTY_ACID_TRANSPORT	-0.909093	0.835789	MIF;APOE;RPS6KB1;FABP9;SPX;MFSD2A;NMUR2;ACSL3
WP_GPCRS_CLASS_A_RHODOPSINLIKE	0.917893	0.836054	NTSR1;HCRTR1;RRH;NPFFR1;DRD2;ADRA1D;HRH3;ADRA2A;TBXA2R;LPAR5;AVPR1A;DRD1;GPER1;CCR2;HRH1;CCR5;MC1R;NPBWR2;HTR1E;PTGDR2;RGL4;ADORA2A;P2RY14
BIOCARTA_IL12_PATHWAY	-0.801319	0.83641	JUN
BIOCARTA_BARRESTIN_SRC_PATHWAY	-0.795443	0.836557	PLCB1;RAF1
WP_HEMATOPOIETIC_STEM_CELL_DIFFERENTIATION	-0.843174	0.836657	FOSB;RUNX1;LEF1;MXI1;FOS;MYB;ITGB3;MUC1;TRAF3IP3;LMO2;GATA2;RHOH;SEC14L2;NFATC2;IKZF1;VAV1;GYPA;HES6
GOBP_PROTEIN_LOCALIZATION_TO_POSTSYNAPSE	-0.908413	0.836714	ADAM10;VPS35;GABARAP;VAMP4;TMEM108;VPS26B;OGT;CLSTN1;NETO1;RAB8A
GOBP_LIVER_REGENERATION	-0.90853	0.836819	PTCH1;IL10;SRSF5;TNF
CDC5L_TARGET_GENES	-0.907625	0.836958	SEMA4D;TSPOAP1-AS1;TSPOAP1;GFY;MECOM;PTK2B;ZNF260;UBC;SFT2D2;MED16;EFHB;PTP4A2;ADSS1;PTGES3;TTI2;SPRED1;NUTM2A-AS1;RICTOR;GYG1;CNOT6L;ARHGEF1;MXI1;KDM5C;FAM27B;FUS;CLASP1;ANXA2;KDM3A;SUPV3L1;CALB2;NRSN2-AS1;KCTD10;UBE3B;CASC3;HEXIM1;DNAJB4;METTL8;DCAF17;WDR74;SLC8A2
GOMF_PROTEIN_SERINE_THREONINE_KINASE_INHIBITOR_ACTIVITY	-1.34225	0.837065	TRIB3;PREX2;CDKN1B;CIT;CDKN2C;YWHAG;SPRED1;KAT2B;CDKN1A;MACROH2A1;SMO;ANKRD42;SFN;HEXIM1
GOBP_RESPONSE_TO_MURAMYL_DIPEPTIDE	-0.907948	0.837121	VIM;ERBIN;TRIM41;PTPN22;MAPK14;NFKBIA;NAGK
GOBP_LEUKOCYTE_CHEMOTAXIS	-0.907467	0.837136	MIF;PPIA;VEGFA;FLT1;ADAM10;PTK2B;CD74;S1PR1;IL10;BSG;RAC1;DAPK2;ADAM17;LYST;CXCL16;DNM1L;VAV3;RIPOR2;ANO6;IL34;C3AR1;PLEC;BST1;ZNF580
NOTCH_DN.V1_DN	0.990528	0.83719	CRMP1;KCNA5;SPRY4;SUSD4;MYCN;ABCA1;MYO1D;CLSTN3;SCNN1A;KLF15;LY6G6C;ZBTB16;MYO7B;PPFIA4;KCNE1;DOC2A;SLC28A3;PPIEL;TM4SF20;CCDC81;CA4;ITGA9;CD209;ITGA7;AOPEP;CD27;TNFSF10;TMPRSS6;SH3TC1;LY6G6E;FCGRT;NOTCH3;MAGEC3
GOBP_REGULATION_OF_NATURAL_KILLER_CELL_MEDIATED_IMMUNITY	-0.908053	0.837233	CD96;CEACAM1;SLAMF6;CLNK;MICA;PVR;CALHM6;NCR1;RASGRP4;IL12B
ZNF532_TARGET_GENES	-0.905744	0.837283	NUP205;CTBP2;RNF187;WASF1;CDC40;FARSB;DTNB;OSTC;NSMF;EGLN3;PREPL;CAMKMT;GCLM;DNAAF10;PNO1;CNPY4
GOBP_REGULATION_OF_NEURON_APOPTOTIC_PROCESS	-0.907493	0.837467	FOXB1;JUN;PTK2B;CASP5;ATF4;TP53;GBA1;IL10;NDNF;FYN;UBB;NF1;NR4A2;SRPK2;RHOA;NRP1;THAP11;ANGPT1;HYOU1;SIX1;MAP3K12;TNF;NR3C1;HDAC3;MYB;ADNP;CLN8;G6PD;MAP2K7;PRKCI;GSK3B;SYNGAP1;TGFB3;NSMF;FAIM2;EGLN3
GOBP_RESPONSE_TO_TOXIC_SUBSTANCE	-0.907644	0.837481	CAT;APOE;AIFM2;BMP7;ABCB1;ATF4;KDM5B;SLC29A4;MGST3;CHUK;EHMT1;SLC47A2;TNF;TXN;PRDX4;FOS;KDM6B;ABCG2;NFE2L2;SRF;MDM2;PRKCA;CYP1A1;MAP1B;PTPN13;CCL4;MBP;MGST1;PDZK1;SLC39A8;NNT;GCH1;AIFM1;SLC19A1;PRKCE
GOBP_2_OXOGLUTARATE_METABOLIC_PROCESS	-0.907131	0.837543	AADAT;GOT2;DLST;DLD;IDH1
GOCC_CILIARY_PLASM	-0.963597	0.837796	CFAP107;DYNC2LI1;TULP3;RSPH14;DNAI7;GABARAP;EFHB;CFAP61;SPAG16;CFAP276;HYDIN;WDR11;PIERCE1;PIERCE2;CCDC103;SEPTIN7;CCDC66;ARFGEF2;RSPH3;CFAP206;DZIP1L;CFAP77;SSNA1;CCDC40;DNAJB13
WP_METHIONINE_DE_NOVO_AND_SALVAGE_PATHWAY	-0.843571	0.837896	AMD1;MSRA;TXN;MAT2A;SMS;MSRB2;APIP;ENOPH1;IL4I1
GOMF_WW_DOMAIN_BINDING	1.14045	0.838	LITAF;NFE2;SCNN1A;SCNN1G
MODULE_11	0.926517	0.838283	PLCH2;GRIN1;CRMP1;DUSP8;TCF7;ST6GAL1;MTUS1;SLC22A18AS;KIF21B;RHOD;ABCA1;RAB31;IGFBP2;NRG2;MYRF;ZBTB16;FGFR1;SLIT1;GNB5;IQSEC1;KMT2A;MTHFR;L1CAM;CHGA;APBA2;MYLK;SCN2B;MYH11;SYT5;DMTN;GAD1;GAD2;PENK;NPTX1;ERBB3;ARHGDIG;BRD4;ABCC8;PDE2A;THRA;PRKCZ;GNG4;PTPRN;CDH4;TRO;CELF2;PALM;ADARB1;BAIAP3;STX1A;DBN1;GABBR1;CNTNAP2;CARD10;CACNA1A;NECAP1;MTSS1;ARHGEF4;CBX6;CA4;CDH22;ABLIM3;FGFR3;AHDC1;ITGA7;RUNDC3A;DVL1;ST3GAL5;ST6GALNAC4;LAPTM5;PTPRN2;BMERB1;KAT6B;BICD1;KCNJ4;EEF1A2;CUL9;CADM1;TACC2;SNAP91;FGF9;TUBGCP4;ETV5;MAP7;RIMS3;KCTD17;COL9A3;TRPM2;CYB561;EXD2
REACTOME_TRANSMISSION_ACROSS_CHEMICAL_SYNAPSES	-0.865834	0.838396	PLCB1;TSPOAP1;GNG2;SLC38A2;CALM1;CREB1;TUBA4B;TUBA4A;HSPA8;KCNJ2;ARHGEF9;RASGRF1;RAC1;SYT1;GNG10;DLG2;SLC17A7;VAMP2;CHRNB4;BCHE;SLC38A1;UNC13B;CHRNA1;NCALD;NBEA;CHRNA6;CACNB4;MDM2;PRKCA;GNAI3;ALDH5A1;SNAP25
REACTOME_CARGO_TRAFFICKING_TO_THE_PERICILIARY_MEMBRANE	-0.867495	0.838446	ARF4;LZTFL1;SMO;RAB8A;MKKS;CCT4;BBS4;BBS2;EXOC6;EXOC8
REACTOME_NCAM_SIGNALING_FOR_NEURITE_OUT_GROWTH	-0.866222	0.838725	CACNA1C;COL4A4;COL4A3;CREB1;FYN;COL4A2
GOMF_PHOSPHOLIPASE_ACTIVITY	1.03631	0.838727	PLCH2;PNPLA2;PLA2G6;SRC;PLCG2;ASPG;ANXA3;PLA2G2F;ABHD12;PLA2G2C;MGLL;PGAP6;CCL5;PLA2G1B;CCR5
REACTOME_FORMATION_OF_THE_NON_CANONICAL_BAF_NCBAF_COMPLEX	-0.866782	0.838794	SMARCD3;SMARCA2
REACTOME_TRANSPORT_OF_MATURE_TRANSCRIPT_TO_CYTOPLASM	-0.867872	0.838849	NUP205;U2AF2;NUP58;AAAS;RAE1;RBM8A;ZC3H11A;SRRM1;SRSF5;CDC40;NUP50;POM121C;SRSF7;CASC3;SRSF4;NUP160;RNPS1;SRSF2
WP_FAS_LIGAND_PATHWAY_AND_STRESS_INDUCTION_OF_HEAT_SHOCK_PROTEINS	-0.840868	0.838986	JUN;RB1;MAP3K1;TNF;ARHGDIB
GOMF_ATP_HYDROLYSIS_ACTIVITY	-1.06597	0.839195	LONP1;SLFN11;VWA8;ABCE1;MCM9;ABCB1;ABCB7;HSP90AB1;HSPA8;ABCA12;SMCHD1;CHD3;DDX3X;DHX16;POLQ;AFG2A;MYO9B;DDX10;SMC4;NVL;BTAF1;BRIP1;CFTR;EIF4A2;RIGI;CHD1;SMC6;DDX28;ORC1;DNA2;SNRNP200;SMC5;SUPV3L1;RFC1;UPF1;MYO3A;HSPA1B;ABCG2;KIF5B;VPS4B;VCP;CCT4;KIF7;ABCC11;RHOBTB3;ABCA2;DDX21;FANCM;EIF4A1;RECQL;ATAD1;PFN2;TOR1A;HSP90AA1;DDX54;AFG1L;TAP1;WRN;ABCD1;MCM7;DDX46;MCM6;XRCC5;HSPA6;MCM4;DYNC1H1
REACTOME_REGULATION_OF_MITF_M_DEPENDENT_GENES_INVOLVED_IN_APOPTOSIS	-0.862665	0.839374	HINT1;TNRC6B;POU3F2;DICER1
GOBP_REGULATION_OF_DNA_TEMPLATED_DNA_REPLICATION	-0.906154	0.839515	SLFN11;BCL6;CDC7;DYNLL1
GOBP_REGULATION_OF_OSTEOBLAST_PROLIFERATION	-0.905986	0.839546	LTF;RHOA;NELL1;ITGB3
REACTOME_KINESINS	-0.863086	0.83969	TUBA4B;TUBA4A;CENPE
KEGG_MEDICUS_REFERENCE_TLR1_2_4_NFKB_SIGNALING_PATHWAY	-1.30796	0.839722	IKBKB;CHUK;IRAK1;TNF;IKBKG;TLR1;IL12B;MAP3K7
AKT_UP_MTOR_DN.V1_DN	1.00954	0.839744	TSPAN4;KCNN4;IL17RC;AQP5;MERTK;ITSN1;GALNT16;MYO1G;MEPE;TBCE;CAMKK2;KCNK3;JPH3;RAMP1;NDRG4
GOMF_NADH_DEHYDROGENASE_ACTIVITY	-1.42229	0.839767	NDUFA12;NDUFC2;NDUFA1;NDUFA9;NDUFA10;ENOX1;NDUFV3;NDUFC1;NDUFB3;NDUFS7;AIFM1;NDUFS6;NDUFS5;NDUFB1;NDUFS1
REACTOME_METABOLIC_DISORDERS_OF_BIOLOGICAL_OXIDATION_ENZYMES	-0.863579	0.839778	CYP2R1;SLC35D1;CYP27A1;FDX2;CYP26B1;GCLM;GCLC
REACTOME_NR1H3_NR1H2_REGULATE_GENE_EXPRESSION_LINKED_TO_CHOLESTEROL_TRANSPORT_AND_EFFLUX	-0.867972	0.83983	APOE;PLTP;TNRC6B;RXRB;KDM3A;HDAC3;EEPD1
WP_DEVELOPMENT_OF_URETERIC_DERIVED_COLLECTING_SYSTEM	-0.843602	0.839877	BMP7;BMP4;RARG;SMO;SPRY1;SIX1;BMPR2;FST;CTDNEP1;VANGL2;SMAD1;GFRA1
GOBP_BLASTODERM_SEGMENTATION	-0.905517	0.839898	HOXD8;PCSK6;NRP1;WT1;NCKAP1
REACTOME_CYTOPROTECTION_BY_HMOX1	-0.868508	0.839946	SMARCD3;STAT3;NCOA6;TGS1;MAFK;HDAC3;NFE2L2;BLVRA
GOBP_NEGATIVE_REGULATION_OF_CHROMOSOME_SEGREGATION	-0.905607	0.840067	BUB3;ZWILCH;GEN1;USP44;PSMG2;NDC80;DUSP1;DYNC1LI1;PRP4K;BUB1B;SPDL1
MODULE_20	0.885246	0.840161	TNFRSF14;PDE4A;TMEM94;ARHGEF2;PTPRN;PAX8;DAPK1;ITIH4;PALM;AQP7;ADCYAP1;FES;IRF5;KCNJ4;VPS72;HYAL2;EBI3;MMP11;DRG2
GOMF_CATALYTIC_ACTIVITY_ACTING_ON_A_GLYCOPROTEIN	1.04054	0.840349	B4GALNT4;MGAT5B;B4GALT7
GOBP_SENSORY_ORGAN_MORPHOGENESIS	-0.904162	0.840387	MEGF11;CITED2;PRDM1;VEGFA;BMP7;STAT3;NIPBL;BMP4;ATF4;NAGLU;RARG;RAC1;NF1;HOXC13;PHACTR4;HMGN1;MYO3B;TTC39C;MYO15A;STAU2;SLC44A4;LRIG3;SIX1;MFSD2A;MYO3A;REST;SDK1;COL8A1;SOX12;TBC1D20;TWIST1;PLS1;NECTIN1;MAN2A1;NOTCH2;AHI1;PRKCI;PAX6;BBS4;SP3;HESX1;BCAR3;MEIS1;ZEB1;TBX1
REACTOME_MITOCHONDRIAL_PROTEIN_IMPORT	-0.863818	0.840453	SLC25A4;PMPCA;TIMM17B;CMC2;TIMM23;COX17;TOMM70;TAFAZZIN;TOMM5;COX19;TIMM22;MTX2;CHCHD4
WP_PROTEASOME_DEGRADATION	-0.834648	0.840552	UBC;UBA1;UBB;H2AX;PSMB3;PSMA1;PSMD3;UBE2D3;RPN2;PSMB9;UCHL3
GOBP_MITOTIC_SPINDLE_ORGANIZATION	-0.903926	0.840559	CHMP4C;DCTN2;CEP192;ILK;AAAS;CENPE;RAE1;TUBG2;RHOA;RIPOR2;CLASP1;HSPA1B;NDC80;CCDC66;VPS4B;VCP
GOBP_GLUCOSE_METABOLIC_PROCESS	-0.904224	0.840616	NFE2L1;PMAIP1;CRY1;PPP1CA;ATF4;TP53;TPI1;PER2;KAT2B;MST1;SLC25A11;OGT;TNF;NR3C1;PGM1;ENO3;G6PD;DGKQ;USF1;IGF1;ERRFI1;ATF3;PDK1;PPARA;IGFBP3;WDTC1;PFKFB2;ADPGK;MAPK14;AKT1;KBTBD2;GAPDH;BAD
WP_CYCLINDEPENDENT_KINASE_46_INHIBITORS_IN_BREAST_CANCER	-0.835656	0.840659	RAF1;CDKN1B;CDKN1A;PIK3R3;PIK3R1;CDK2;ERBB2;HRAS;AKT3;CDK6;PIK3R5;AKT1;KRAS
GOBP_REGULATION_OF_SODIUM_ION_TRANSMEMBRANE_TRANSPORT	-0.903547	0.840728	FXYD4;UTRN
GOBP_CELLULAR_RESPONSE_TO_LIGHT_STIMULUS	-0.903048	0.840774	RHNO1;BMF;CRY1;ATF4;TP53;NPM1;CDKN1A;GRK4;CUL4A;MAP3K20;PIERCE1;PBK;MDM2;PIK3R1;ATR;TAF1;MME
GOMF_BICARBONATE_TRANSMEMBRANE_TRANSPORTER_ACTIVITY	-1.04773	0.840776	BEST1;CFTR;SLC4A11;SLC4A4;SLC39A8;SLC39A10
GOBP_PROTEIN_METHYLATION	-0.90496	0.840793	ANTKMT;VCPKMT;NTMT1;EHMT1;SETD7;FAM98B;CSKMT;FAM98A
GOBP_POSITIVE_REGULATION_OF_IMMUNE_EFFECTOR_PROCESS	-0.90431	0.8408	GPR65;MIF;ZP3;CD74;IL10;BRD2;NFKBIZ;GAB2;YWHAG;PTPRC;KMT5B;SLAMF6;RIGI;IL4R;IL2RG;PANX1;CLNK;CD1E;TNF;CD7;ARID5A;PVR;C3;F2RL1;CD244;DDX21;NFKBID;STX4;RASGRP4
GOBP_PYRIMIDINE_RIBONUCLEOTIDE_METABOLIC_PROCESS	-0.903193	0.840804	UPRT;CMPK1;UCK2;NME3;NME6;ENTPD4;DCK;CTPS1;DPYD;AK9
GOBP_POSITIVE_REGULATION_OF_CALCINEURIN_MEDIATED_SIGNALING	-0.903653	0.84085	PPP3R1;TNF;SPPL3;IGF1;CHERP
GOBP_MEMORY	-0.90333	0.840883	PLCB1;SPG11;APOE;CREB1;RASGRF1;ITPR3;CRTC1;KLK8;SLC17A7;KAT2B;EIF4EBP2;SYT4;NETO1;SCN2A;FOS;ADNP;SLC8A3;RCAN1;SRF;PGRMC1;SLC8A2
GOBP_CELLULAR_RESPONSE_TO_ACID_CHEMICAL	-0.904318	0.841165	VEGFA;ABCB1;FYN;HNRNPD;COL16A1;CUL3;SIX1;HNRNPAB;TNF;AMIGO1;BCL11A;PLEC;NFE2L2;NEURL1;MAT2A;NSMF;RRAGD;COL4A6;ZEB1;CEBPB;GCLM;GCLC;SOCS1;SLC7A5;STAMBPL1
GOMF_MONOSACCHARIDE_BINDING	1.00493	0.841266	PFKM;P4HTM;DBH;LMAN2;PFKL;PAM;P4HA2
GOBP_CELLULAR_RESPONSE_TO_BIOTIC_STIMULUS	-0.902698	0.84127	MIF;MTDH;TMCO1;VIM;ABCB1;ZFP36;IRF3;TP53;IL10;NFKBIZ;LTF;CARD8;HADHB;RHOA;HMGB2;IRAK1;TNF;UPF1;TSPO;ZC3H12A;ARID5A;GFI1;TNIP1;PRKCA;TRIM5;NOTCH2;GBP2;MAP2K7;GSK3B;LY96;TLR6;TLR1;IL12B;TNIP3;PRKCE;CEBPB;TRIM41;CTR9;PTPN22;MUS81;RBM14
GOBP_REGULATION_OF_GLYCOGEN_METABOLIC_PROCESS	-0.902533	0.841283	PPP1CA;PPP1R3A;INPP5K;GRB10;PPP1R3D;IGF1;GSK3B;RUBCNL
KRAS.600.LUNG.BREAST_UP.V1_DN	0.99917	0.841319	KCNB1;CKM;IFT140;P2RX1;PTPRJ;PLXND1;IGFBP2;SELENBP1;MTHFR;KIF25;FGGY;STAG3L1;FRAS1;ADGRE1;CREB3L1;DPYS;TNNI3;NYNRIN;HRK;HTR1E;KRT1;RAG1;FGFR3;KRT20;ART1;IL12A;CLDN16;TNFSF10;PIK3C2B;CLCA2;FSCN2;PCSK2;RBM17;TRPM2;MRPL41;COBL;UPK3B
GOBP_FORELIMB_MORPHOGENESIS	-0.904581	0.841329	CACNA1C;ALDH1A2;NIPBL;RUNX2;LNPK;TWIST1
GOBP_BONE_GROWTH	-0.904402	0.841352	RARG;IFT80;FOSL2;EXT1
MODULE_49	0.893265	0.841533	GTF3C1;MYBBP1A;TMEM63A;TAS1R1;DRC7;EEF1D;PSD2;SLC12A5;C2CD3;ARHGEF40;KCNIP1;KCNK3;DNAI1;ST3GAL3;NHLH1;EPB41L1;FRAS1;C20orf141;WNT1;SH3GL1;TAC3;LRRN2;RAD21;ADAM11;DDN;NPDC1;IPO11;CNTNAP2;ZNF423
REACTOME_FCGR3A_MEDIATED_IL10_SYNTHESIS	-0.863855	0.841543	CALM1;CREB1;IL10;FYN;ITPR3
GOBP_TOR_SIGNALING	-0.901461	0.841612	PREX2;RPS6KB1;CSNK1A1;GBA1;WAC;YWHAG;TBK1;RHEB;RICTOR;BMAL1;CUL3;RNF152;RNF167;WDR59;NPC1;GPR155;EIF4EBP2;SZT2;OGT;YWHAZ;SAR1B;HDAC3;FLCN;PIP4P1;DGKQ;MAT2A;GSK3B
MODULE_234	-0.921602	0.841682	BMP7;BMP4;BMP1;TNFRSF11B;TWIST1;IGF1;DLX3
WP_TRYPTOPHAN_METABOLISM	-0.836093	0.841816	CAT;AADAT;GOT2
GOBP_CELLULAR_RESPONSE_TO_REACTIVE_OXYGEN_SPECIES	-0.901839	0.841853	CAT;BMP7;FOXP1;FYN;ZNF277;NET1;TXN;PCGF2;UCP1;FOS;KDM6B;MYB;NFE2L2;ZNF580;MDM2;PEX5;ERN1;GCH1;AIFM1;CFL1;TET1;MAPK9;PRDX5;AKT1
GOBP_NUCLEOTIDE_SUGAR_BIOSYNTHETIC_PROCESS	-0.901981	0.841878	PMM2;SLC35C1;GNPDA1;UXS1;MPI;UGP2;NAGK;AMDHD2;NANP;GFPT2
GOBP_POSITIVE_REGULATION_OF_INTERLEUKIN_2_PRODUCTION	-0.901488	0.841934	RUNX1;PDE4D;PTPRC;CD83
MODULE_489	0.909961	0.841977	NTSR1;GDF5;SLURP1
KEGG_PARKINSONS_DISEASE	-1.10412	0.842021	UQCRB;SLC25A4;NDUFC2;UBA1;NDUFA1;UBB;NDUFA9;NDUFA10;NDUFV3;NDUFA4L2;UQCRH;NDUFC1;VDAC3;SDHA;NDUFB3;UBE2G1;NDUFS7;UBE2L6;NDUFS6;NDUFS5;NDUFB1;NDUFS1
GOMF_OXIDOREDUCTASE_ACTIVITY_ACTING_ON_NAD_P_H_OXYGEN_AS_ACCEPTOR	1.09672	0.842075	NCF2;NCF4;CYBA;MICAL2;NOS3;KMO
GOBP_POSITIVE_REGULATION_OF_GLIOGENESIS	-0.902039	0.842116	ID2;ZNF365;RHEB;LRP2;IL34;E2F1;TNF;TSPO;DICER1;MYB;ZNF488;PRKCI;EGR2;ATXN1;SERPINE2;SPINT1
PID_TXA2PATHWAY	-0.829584	0.842132	GNG2;EGF;FYN;RAC1;GNA13;RHOA;ARHGEF1
GOBP_DETECTION_OF_LIGHT_STIMULUS_INVOLVED_IN_SENSORY_PERCEPTION	-0.901517	0.842245	BEST1;CCDC66;CACNB4
GOBP_REGULATION_OF_CALCIUM_ION_TRANSPORT	-0.900965	0.842401	SPG11;ANK2;TMBIM6;PTK2B;TRPC3;CALM1;CACNA1C;GRAMD2A;BEST1;EGF;STIM2;FMR1;SARAF;PDE4D;FYN;EFHB;GPR35;JPH4;STAC;HCRT;CD19;UBASH3B;UBQLN1;INPP5K;CACNA1D;PPP3R1;TSPO;ORAI1;CACNB4;PACSIN3;CBARP;HOMER1;G6PD;JPH1;CCL4;ITGB3;CRH;NIPSNAP2;SELENON
KEGG_MEDICUS_REFERENCE_CONDENSIN_LOADING	-0.878006	0.842434	PPP2CA;SMC4;NCAPD3;PPP2R5A
GOBP_APICAL_JUNCTION_ASSEMBLY	-0.900762	0.842509	IKBKB;RAC1;RHOA;TNF;PECAM1;CTNNA1;SRF;CLDN6;ESAM;PARD3;PDCD6IP;CLDN2;NPHP1;CLDN5
GOMF_CARGO_ADAPTOR_ACTIVITY	-1.04613	0.842514	AP4E1
GOBP_RESPONSE_TO_CARBOHYDRATE	-0.899939	0.842551	CAT;PLCB1;ZBTB20;SMAD4;GIPR;RAF1;CCDC186;ABCA12;NAGLU;DYNLL1;RAC1;SLC2A2;GPR68;ZBED6;CFTR;VAMP2;OGT;ZBED3;UNC13B;CDT1;TNF;ADNP;SMARCB1;CALCRL;SRF;EFNA5;MAP1B;ILDR2;SLC9B2;USF1;IGF1;UBTF;CRH;ITGA2;ERN1;STX4;NEUROD1;PRKCE;COLEC12;PPARA;ZFP36L1;MPC2;CLTRN;PFKFB2;C2CD2L;TRA2B;SMAD2;GCLM
GOBP_NEGATIVE_REGULATION_OF_TUMOR_NECROSIS_FACTOR_MEDIATED_SIGNALING_PATHWAY	-0.899763	0.842606	CARD8;XIAP;TNFRSF11B;TAX1BP1;CCDC3;DICER1;F2RL1
REACTOME_INTEGRATION_OF_ENERGY_METABOLISM	-0.859918	0.842637	PLCB1;CHRM3;GNG2;CACNA1C;ACSL4;PPP2CA;ITPR3;SLC2A2;GNG10;VAMP2;IQGAP1;CACNA1D;PRKCA;ACSL3;SNAP25;GNAS;ITPR2;TKT;MLX
RAPA_EARLY_UP.V1_DN	1.01432	0.842728	TSPAN4;GRIN1;CRMP1;MYCN;PLXND1;GALNS;MTMR3;GRM2;TFAP2A;OVOL1;NHLH1;KCNQ1;KDM4B;FLT3LG;TH;TAF4;PPY;ADGRE1;DDN;GRN;MARK2;STK11;XRCC1;LHB;PSMD13;CDH22;HAAO;MAP1A
GOBP_POSITIVE_REGULATION_OF_NEURAL_PRECURSOR_CELL_PROLIFERATION	-0.900155	0.842817	ASPM;SMARCD3;VEGFA;EGF;DLL4;LRP2;SMO
GOBP_EMBRYONIC_HEART_TUBE_MORPHOGENESIS	-0.899986	0.84282	CITED2;YAP1;SMO;ASB2;CCDC103;MKKS;SRF;TEAD2;NOTCH2;AHI1
BIOCARTA_NFAT_PATHWAY	-0.802834	0.842931	CALM1;RPS6KB1;RAF1;CSNK1A1
GOBP_REGULATION_OF_INSULIN_RECEPTOR_SIGNALING_PATHWAY	-0.900244	0.842976	LONP1;TRIB3;PIP4K2C;RPS6KB1;PIP4K2A;INPP5K;OGT;NCL
WP_CALCIUM_MEDIATED_TCELL_APOPTOSIS_INVOLVED_IN_INCLUSION_BODY_MYOSITIS	-0.837601	0.842982	CALM1;ITPRIP;NR4A1
GOMF_ACTIN_BINDING	1.13249	0.843028	CLMN;RDX;SORBS1;TNNT2;SYNPO;VASH1;ANKRD24;DNASE1;SAMD14;MPRIP;ESPNL;CROCC;AVIL;SYNE2;ARPC1B;LIMS1;ACE;MYO1G;SPTB;PARVG;VILL;MYO18A;MRTFA;MYO1D;MYO1H;MACF1;TNS1;MYO7A;PDLIM1;SYNPO2L;VPS16;EEF2;MYO7B;CYFIP1;TPM4;WDR1;MYLK;ADD3;MYH11;DMTN;MICALL2;KPTN;EPB41L1;ESPN;CAMK2B;ACTN4;ACTN2;FMNL1;SNTG2;DBN1;LUZP1;TNNI3;CCR5;MYO1C;PDLIM2;PKNOX2;MTSS1;ABLIM3;ARPC5;TNNT3;CTNNA2;FHOD3;HOMER2;KLHL3;MAP1A;HNRNPU
GOBP_NEGATIVE_REGULATION_OF_MONOATOMIC_ION_TRANSMEMBRANE_TRANSPORT	-0.900371	0.843058	TMBIM6;CALM1;FMR1;GPR35;TCAF2;UBQLN1;YWHAQ;GOPC;PPP3R1;COMMD1;CBARP
GOMF_MRNA_BINDING	-1.04808	0.843387	ZFP36L2;SF3B1;NANOS1;RPS5;LSM14B;ZFP36;MRPL12;FMR1;HNRNPA2B1;LUC7L2;TP53;RBFOX2;DDX3X;CELF1;EIF4ENIF1;HNRNPD;RC3H1;EXOSC9;HNRNPA3;RBM8A;PIWIL2;PARN;CDC40;GRSF1;CSTF3;STAU2;NCL;FUS;HNRNPAB;ZC3H12A;ARID5A;SRSF7;PUM1;CASC3;YTHDF3;TIA1;SRSF4;UNK;IREB2;RNPS1;PARTICL;G3BP2;TARDBP;CIRBP;FUBP3;DDX21;SNRNP35;SLC4A1AP;UPF3A;PPP1R8;EIF4A1;IGF2BP2;PTBP3;MSI2;ARC;HSP90AA1;RPL7;NOVA2;LSM14A;SRBD1;ZFP36L1;HYDIN2;EXOSC8;RBM14;MIRLET7I;POLDIP3
KEGG_LYSINE_DEGRADATION	-1.01259	0.843595	KMT5B;PLOD3;AADAT;EHMT1;SETD7;DLST;NSD3
WP_GENES_CONTROLLING_NEPHROGENESIS	-0.836205	0.843619	VEGFA;ILK;FOXC1;KIRREL1;SIX1;WT1;NOTCH2
REACTOME_REGULATION_OF_MITF_M_DEPENDENT_GENES_INVOLVED_IN_CELL_CYCLE_AND_PROLIFERATION	-0.859995	0.843671	HINT1;LEF1;CDKN1A
MODULE_289	0.921052	0.843754	GRIN1;NTSR1;HCRTR1;GRK1;ADCYAP1R1;ADRA2A;GRM2;AVPR1A;ADGRE1;CCR2;RGS3;CCR5;GIT2;GABRA5;S1PR4;ADGRB3;ADORA2A;P2RY14
GOMF_MONOATOMIC_ION_GATED_CHANNEL_ACTIVITY	1.0468	0.843849	KCNN4;TMEM63A;CATSPER4
GOBP_REGULATION_OF_ISOTYPE_SWITCHING	-0.899049	0.8439	BCL6;IL10;PTPRC;KMT5B
MODULE_24	0.913244	0.843944	CYP3A4;DDC;DNM2;AQP5;TCF7;ANXA9;PPBP;ELN;ST6GAL1;ITGA5;HGD;SLC22A18AS;ABCA1;IGFBP2;DRD2;COL6A1;SYNPO2L;ALPL;SETD1B;MAP2K3;DLEC1;MTHFR;COL6A2;IL32;C5;CSF3R;KCNQ1;LLGL2;ARHGDIG;GTSE1;FXYD2;HPD;CDH4;TBCD;ITIH4;CDH1;ITGB5;SBNO2;CARD10;ITIH3;ITGA2B;ST3GAL4;SLCO2B1
GOBP_EARLY_ENDOSOME_TO_GOLGI_TRANSPORT	-0.898646	0.844463	SNX8;RUFY1;RBSN;BLTP3B
GOBP_MODULATION_BY_SYMBIONT_OF_ENTRY_INTO_HOST	-0.898481	0.844464	CD74;BSG;TRIM62;TRIM5;LGALS1;LGALS9
GOBP_NEGATIVE_REGULATION_OF_MAPK_CASCADE	-0.897335	0.844507	FOXM1;TRIB3;PPIA;MECOM;APOE;SMAD4;DUSP10;SH3GL2;GBA1;RASGRF1;NF1;PTPRC;SPRED1;TAOK3;SYNJ2BP;SPRY1;PBK;HDAC3;FLCN;TNIP1;RNF149;CSK;F2RL1;IGF1;BTN2A2;SEMA6A;ERRFI1;DUSP1;ATF3;DUSP5;HIPK3;PTPN22
KEGG_MEDICUS_REFERENCE_WNT5A_ROR_SIGNALING_PATHWAY	-0.869337	0.84458	FZD8;FZD7
GOBP_T_CELL_PROLIFERATION	-0.898244	0.844639	IL20RB;ZP3;BCL6;BMI1;BMP4;TP53;IL10;FYN;TNFSF9;RC3H1;PTPRC;IL15;ZNHIT1
GOBP_HORMONE_TRANSPORT	-0.897421	0.8447	PLCB1;CHRM3;SMAD4;RIMS2;CREB1;GIPR;ABCB1;RAF1;CCDC186;CRY1;SLC16A1;ABCA12;ACSL4;SLC16A10;KDM5B;DYNLL1;RAC1;SLC2A2;GPR68;PER2;MIDN;ZBED6;BMAL1;CFTR;VAMP2;CAPN10;TM7SF3;SLC25A22;LTBP4;SLC7A8;TNF;TSPO;REST;MYB;RASL10B;ORAI1;PRKCA;EFNA5;APLN;GNAO1;ILDR2;SLC9B2;SNAP25;F2RL1;GNAS;TARDBP
GOBP_RAS_PROTEIN_SIGNAL_TRANSDUCTION	-0.898041	0.844758	FOXM1;RB1;TP53;RASGRF1;DOK1;NF1;CDKN1A;RALGPS2;SPRY1;FLCN;RASSF1;SYDE2;RGL2;NOTCH2;IGF1;SYNGAP1;CDK2;SHTN1;SQSTM1;ITPKB;RASGRP4
KEGG_MEDICUS_REFERENCE_RETROGRADE_AXONAL_TRANSPORT	-0.861823	0.844775	TUBA4A;DCTN2
ZNF41_TARGET_GENES	-0.893746	0.844794	CHRM3;GFY;MECOM;HCG20;COA1;RNF44;U2AF2;U2SURP;CARD8;CDKN2C;MDGA1;TEF;POLR1A;FMN1;ARHGEF1;LRRC41;EIF4EBP2;WDR11;WDR11-DT;DR1;SOX2-OT;DTD1;COP1;TLCD1;ITGB3BP;SEPTIN7-DT;SEPTIN7;STXBP5L;NFIC;EFNA5;PANTR1;SLC39A1;SYNPO2
GOBP_MEMBRANE_INVAGINATION	-0.897699	0.844826	MSR1;GSN;HGS;RAC1;RHOA;ELMO1;SNX18;ANO6
GOMF_TRANSLATION_INITIATION_FACTOR_ACTIVITY	1.01877	0.844915	EIF3F;EIF2B3
GOBP_REGULATION_OF_CATION_CHANNEL_ACTIVITY	-0.896989	0.844929	CALM1;STIM2;FMR1;GPR35;VAMP2;STAC;UBQLN1;CACNB4;CBARP;NIPSNAP2;SELENON
GOCC_INTRACILIARY_TRANSPORT_PARTICLE	0.884201	0.844943	IFT140;TTC21A;UBXN10
GOBP_CELL_REDOX_HOMEOSTASIS	-0.897473	0.844968	NFE2L1;KRIT1;TXN;PRDX4;NFE2L2;NNT;SELENON;BOLA1;APEX1;PRDX5;GCLC
GOBP_DICARBOXYLIC_ACID_TRANSPORT	-0.897788	0.845008	SLC38A2;BEST1;SLC16A1;RAB3GAP1;NF1;PER2;SLC17A7;LRP2;SLC25A11;SYT4;SLC25A22;TNF
GOMF_PROTEIN_PHOSPHATASE_2A_BINDING	-1.04421	0.84504	MFHAS1;TP53;STRN4;SMG7
GOMF_SIGNALING_ADAPTOR_ACTIVITY	1.03691	0.84509	GAB4;SCRIB;SORBS1;MMS19;CD3G;WWC1;SHANK1;GNB5;DAB2IP;KSR1;SH2B2;GAB1;SHANK2;LAT;CARD10
GOBP_REGULATION_OF_DOUBLE_STRAND_BREAK_REPAIR_VIA_HOMOLOGOUS_RECOMBINATION	-0.896693	0.845253	MEAF6;WRAP53;SMCHD1;TERF2IP;POLQ;ZNF365;YEATS4;FUS;RAD51AP1
GOMF_HYDROLASE_ACTIVITY_ACTING_ON_CARBON_NITROGEN_BUT_NOT_PEPTIDE_BONDS_IN_LINEAR_AMIDES	-1.04857	0.845506	CAT;HDAC9;HINT1;ACY3;HDAC8;PM20D2;HDAC3
GOMF_SODIUM_ION_TRANSMEMBRANE_TRANSPORTER_ACTIVITY	1.14186	0.845534	GRIN1;FGF14;PKD2;SLC34A1;SLC34A2;CNGA3;SLC1A7;GPD1L;TMPRSS3;SCNN1A;SLC13A5;KCNK3;HCN3;SCN2B;KCNK9;SLC4A5;SCNN1G;FXYD2;NEDD4L;SLC28A3
LCORL_TARGET_GENES	-0.901007	0.845536	MBNL3;WDR36;CBX4;LZTFL1;GABARAP;HSP90AB1;ERGIC2;ACTN1-DT;ACTN1;MYCBP2;MRPL17;EFHB;FRMD4B;FN1;NCOA7;UTRN;SPRED1;SCD;HMG20A;PEAK1;RXRB;RNY4P10;KCTD1;DCHS2;ZNF695;GPR35;SRSF5;CAPN10-DT;CAPN10;RSPRY1;PSME3IP1;NFIL3;FAM107B;GPR155;KDSR;COX16;TADA1;IRX3;CTSB;CLASP1;MYL12B;METTL2B;DHPS;SMG7;SMG7-AS1;DICER1;DICER1-AS1;RCL1;ENO3;CLCNKB;CA1;FAM98B;NFIC;VCP;IQCG;RPL35A;ABCC11;ACSL6;PIGP;TTC3;MBTPS2;USF1;TAF1;ADAR;MEF2A;IQGAP2
KEGG_BETA_ALANINE_METABOLISM	0.978668	0.845698	GAD1;GAD2;DPYS;AOC2;SRM
GOBP_NEGATIVE_REGULATION_OF_INTRACELLULAR_STEROID_HORMONE_RECEPTOR_SIGNALING_PATHWAY	-0.895833	0.846166	CRY1;FOXP1;BMAL1;RHOA
GOBP_CELLULAR_RESPONSE_TO_CARBOHYDRATE_STIMULUS	-0.895987	0.846176	PLCB1;ZBTB20;SMAD4;RAF1;CCDC186;ABCA12;DYNLL1;RAC1;SLC2A2;GPR68;ZBED6;CFTR;OGT;UNC13B;SMARCB1;CALCRL;SRF;EFNA5;SLC9B2;USF1;IGF1;UBTF;CRH;ERN1;STX4;PRKCE;COLEC12;PPARA;ZFP36L1;MPC2;CLTRN;C2CD2L;TRA2B;GCLM
GOBP_REGULATION_OF_DEFENSE_RESPONSE_TO_VIRUS	-0.896117	0.846241	CCDC92;IL15;RIGI;PQBP1;TARBP2;ZC3H12A;AIM2;FGL2;TOMM70;HSP90AA1;IL12B;IFNLR1;STAT1;PPM1B;IRGM
GOMF_SCAFFOLD_PROTEIN_BINDING	1.01614	0.846309	KCNA5;CDC37;ATG4B;SRC;PLCG2;CACNA1H;XRCC6;SHANK1;GRM2;MYLK;KCNQ1
KEGG_NICOTINATE_AND_NICOTINAMIDE_METABOLISM	0.969015	0.846552	NT5C2;QPRT;CD38;NMNAT1;NMNAT2
MODULE_84	-0.916162	0.846552	VWF;SEMA4D;GPR65;IFI16;ZBTB20;IFI30;APOE;BCL6;IER3;GJB1;CD74;CD48;OLAH;SLC16A3;LORICRIN;ACTN1;HLA-DMA;ISG15;RABL6;LAMA3;ITPR3;LTF;FN1;PTPRC;DNASE1L3;CXCL16;CD53;CTSC;MAL;LCP1;BMP1;EXOSC2;CDKN1A;IL4R;IL2RG;PTGDS;SIT1;SLC7A8;TNF;STX11;PECAM1;C3AR1;CHI3L2;ARHGDIB;JUNB;TSC22D3;CYP27A1;ECE2;PLEC;CD72;N4BP2L1;MX1;RNASE6;ARHGEF6;DHRS3;FGL2;ANKFY1;ITGA6;IKBKG;GBP2;TNFAIP8;LAIR1;IL1RAP;CCL4;MME;KCNQ3;PIM2;VCAN;RUBCNL;PFKFB3;IRF1;TLR1;POMZP3;MUC1;UBE2L6;DOCK2;CD22;GCH1;CEP135;LMO2;TBX1;FST;WNT10B;PSD4
GOBP_ACTIVATION_OF_GTPASE_ACTIVITY	1.25901	0.846616	SCRIB;ABR;ARHGEF16;BCR;SYDE1;PIP5K1A
REACTOME_CELL_JUNCTION_ORGANIZATION	-0.856778	0.846696	ILK;ACTN1;TNRC6B;LAMA3;ANG;CTNNA1;ZC3H12A;SDK1;PLEC;ARHGEF6;NECTIN1;ITGA6;PVR;PRKCI;LAMB3;CLDN6;PARD3;CLDN2;PARVB;NECTIN3;CLDN5;ILF3;CDH10;MOV10
GOMF_ACTININ_BINDING	0.999042	0.846859	PKD2;KCNA5;RARA;PDLIM1;MICALL2
GOMF_STEROID_BINDING	1.02036	0.847004	CYP3A4;PROM2;GRAMD1B;CD81;VDR;CAV1;ABCA1
GOBP_RESPONSE_TO_HYDROGEN_PEROXIDE	-0.895281	0.847082	CAT;AREG;FYN;ZNF277;NET1;TXN;PCGF2;KPNA4;KDM6B;MYB;NFE2L2;ZNF580;MDM2
GOCC_CELL_PROJECTION_MEMBRANE	1.34113	0.847291	KCNB1;KCNC1;PROM2;KCNN4;PKD2;ITGA3;CDHR1;THEM4;SH2D3C;SLC34A1;SLC34A2;PACSIN1;SPRY4;SYNE2;TTYH1;PSD2;UNC5A;ITGA5;SLC12A5;PTPRJ;SRC;PRCD;PLCG2;PLXND1;PDE4A;MYO1D;ABCA7;DRD2;MACF1;PODXL;ADGRV1;SCNN1A;WWC1;KSR1;NDRG4;DMTN;FGD2;DRD1;ARHGEF2;SHANK2;GPER1;PALM;SLC28A3;DDN;GABBR1;CNTNAP2;MYO1C;ARHGEF4;GABRA5;CA4
REACTOME_ANTI_INFLAMMATORY_RESPONSE_FAVOURING_LEISHMANIA_PARASITE_INFECTION	-0.857031	0.847332	GNG2;CALM1;CREB1;IL10;FYN;ITPR3;ADAM17;GNG10
ZNF133_TARGET_GENES	-0.891062	0.847351	LINC00824;SBF2;ZNF260;N4BP2L2;PCBP1-AS1;SLC16A1;KCNJ2;VGLL4;GBA1;TBPL1;HLA-DMA;PTP4A2;PARN;OTUD4;MAGED2;RHOQ;MRPL1;TM7SF3;SPATS2L;ZNF566;HCG27;CCDC18-AS1;MYO5C;SMG7;SLC25A37;ITGB3BP;ZNF799;FGD5;VPS4B;ZNF521;IREB2;TTC3;RGSL1
GOMF_CELL_ADHESION_MOLECULE_BINDING	1.04834	0.847512	TSPAN4;PCMT1;SCRIB;PKM;TBC1D10A;TENM3;RDX;ITGA3;MPRIP;STK24;PTPRF;CD81;HDLBP;NRXN2;EEF1D;CNGA3;LGALS8;ITGA5;TMIGD1;CDH26;PTPRJ;SRC;ITGB2;PTPRM;ITGA11;CLSTN3;MACF1;RUVBL1;ROBO3;PDLIM1;EVPL;EEF2;DAB2IP;ITGA10;FASN;JUP;SEPTIN9;JAM3;LAMA5;ITGAX;RPL7A;DSCAML1;GPRC5A;DOCK9;ITGB7;ACTN4;ADAMTS13;GCN1;ADAM8;ACTN2;CDH4;SH3GL1;SNX9;ADAM11;DBN1;COL5A1;CDH1;MARK2;PI4KA;ITGB5;CC2D1A;IST1;ITGA2B;FERMT3;AHNAK
KEGG_N_GLYCAN_BIOSYNTHESIS	-1.09789	0.847554	MGAT2;DPM1;MAN2A2;ALG1;MAN1C1;MAN1A2;ALG3;MGAT4A;MAN2A1;ALG14;MGAT1;RPN2;B4GALT3;ALG5;DPAGT1
GOMF_ISOMERASE_ACTIVITY	-1.0491	0.847617	SLFN11;MYO10;PMM2;MIF;PPIA;MCM9;SMARCA2;HELLS;FMR1;TP53;CHD3;DEGS1;DDX3X;CENPE;DSE;DHX16;POLQ;TPI1;MYO9B;PTGES3;DDX10;TTF2;FKBP9;BTAF1;KIFC3;BRIP1;CFTR;ENOX1;EIF4A2;RIGI;MYO3B;CHD1;MYO15A;DDX28;PTGDS;DNA2;SNRNP200;FKBP10;MYO5C;MYO1A;SUPV3L1;UPF1;MYO3A;DICER1;PGM1;TOP1MT;KIF5B;KIF7;MYH7B;RPUSD4;GNPDA1;MYO1F;PPIL1;ITGB3;DSCC1;DDX21;DNAH14;FANCM;FKBP3;EIF4A1
ZA_UNIPROT_Q9UM89_UNREVIEWED_GENES_TARGET_GENES	-0.894519	0.847788	NCOA6;FARP1;FYN;HES4;PTP4A2;NFKBIZ;MIDN;DCLK2;EEF1A1;JUND;H2AX
GOBP_REGULATION_OF_SYSTEM_PROCESS	-0.894817	0.847796	ZMYND8;SMAD7;ANK2;CHRM3;CORO2B;APOE;PTK2B;SMAD4;RIMS2;TRPC3;CALM1;CACNA1C;ABCB1;CRY1;FOXP1;FMR1;KCNJ2;KDM5B;GBA1;PI16;PDE4D;STX1B;KCNIP2;PER2;TMEM108;CTSC;ADRB1;DOCK4;SPX;JPH4;RHOA;ANXA6;EPAS1;GTF2IRD1;HCRT;CORIN;CHRNB4;INPP5K;IRX3;UNC13B;CACNA1D;NETO1;TNF;TPPP;BMPR2;TSPO;DICER1;ZC3H12A;NLGN1;SLC8A3;SRF;NMUR2;MDM2;PRKCA;APLN;ZNF488;ARHGAP42;GNAO1;MYH7B;SLC8A2;PTGER3;G6PD;JPH1;F2RL1;IGF1;NEGR1;MEF2A;TSHZ3;CRH;ITGA2;SELENON;ERRFI1;SHOX2;FTO;MTMR2;GCH1;EGR2;PAK1;TOMM70;HSP90AA1;STK39;DLG4;NEUROD1;ORMDL3;PPARA;TBC1D24;ADM;DMPK;PARD3
GOMF_MEMBRANE_INSERTASE_ACTIVITY	1.04079	0.847858	MTCH1;EMC2;EMC10
PKCA_DN.V1_DN	-1.01882	0.84795	FXYD4;NUCB2;EIF4E3;ITGB6;COL25A1;KCNIP2;NFKBIZ;SNTB2;RHOJ;NFIL3;CENPT;CD19;EXT1;UGGT1;ZC3H12A;ECE2;RWDD3;PSPC1;PRKCA
GOMF_METALLOAMINOPEPTIDASE_ACTIVITY	1.00504	0.848137	METAP1;MMP17;LNPEP;AOPEP;NPEPL1;XPNPEP1
KEGG_MEDICUS_VARIANT_MUTATION_CAUSED_ABERRANT_HTT_TO_RETROGRADE_AXONAL_TRANSPORT	-0.871071	0.848196	TUBA4A;DCTN2
GOMF_G_PROTEIN_COUPLED_RECEPTOR_BINDING	0.996522	0.848328	ARRB1;NPPA;USP20;NECAB2;PPBP;OXT;ACE;CCL1;GRK2;GNA11;WNT8A;WNT4;ZBTB16;SHANK1;WNT7A;ADRA2A;CXCL3;WNT5B;C5;PENK;AVPR1A;WNT9A;WNT5A;WNT1;CCL5;PPY;GPR15LG;TAC3;CCR2;PALM
GOMF_HISTONE_H4_READER_ACTIVITY	-1.05109	0.848353	PWP1;BRD2;NCAPD3
KEGG_MEDICUS_VARIANT_AMPLIFIED_FGFR_TO_RAS_ERK_SIGNALING_PATHWAY	-0.856214	0.848369	RAF1;HRAS;BRAF;KRAS;GRB2;SOS1
GOCC_AXON_INITIAL_SEGMENT	0.865112	0.848385	CNGA3;KCNQ2;SCN2B;MAP1A;SCN1A
GOMF_ACETYLGLUCOSAMINYLTRANSFERASE_ACTIVITY	-1.05214	0.848778	MGAT2;B3GLCT;PIGY;POMGNT1;EXT1;OGT;B3GNT5;MGAT4A;PIGP;MFNG;EXT2;MGAT1;B4GAT1
REACTOME_REGULATION_OF_LIPID_METABOLISM_BY_PPARALPHA	-0.855115	0.848782	SMARCD3;TRIB3;NCOA6;GLIPR1;MED17;MED16;CDK8;TGS1;RXRB;BMAL1;THRAP3;MED8;NFYB
GOMF_METALLOENDOPEPTIDASE_ACTIVITY	1.00913	0.848903	ECE1;SPG7;ADAMTS10;ACE;MMP17;ADAMTS14;ADAMTSL2;ADAMTS13;MMP2;ADAM8;ASTL;ADAMTS16;ADAM11
GOMF_PROTEASOME_BINDING	-1.49926	0.84901	ECPAS;ZFAND1;RAD23B;DNAJB2
GOBP_INSULIN_SECRETION_INVOLVED_IN_CELLULAR_RESPONSE_TO_GLUCOSE_STIMULUS	-0.894101	0.849103	RAF1;CCDC186;ABCA12;DYNLL1;RAC1;SLC2A2;GPR68;ZBED6;CFTR
GOMF_K63_LINKED_POLYUBIQUITIN_MODIFICATION_DEPENDENT_PROTEIN_BINDING	1.01119	0.84917	NPLOC4;ZRANB3
KEGG_MEDICUS_VARIANT_MUTATION_INACTIVATED_FGF17_TO_RAS_ERK_SIGNALING_PATHWAY	-0.863134	0.849328	RAF1;HRAS;BRAF;KRAS;GRB2;SOS1
GOBP_TYPE_2_MITOPHAGY	-0.89381	0.849417	HUWE1;GBA1;OPTN;TIMM23;VPS13C
GOBP_ETHER_METABOLIC_PROCESS	1.53139	0.849499	ALOX5;PLA2G6;LIPE;FASN
GOCC_METHYLTRANSFERASE_COMPLEX	0.873595	0.849542	AEBP2;PAXIP1;CBX5;CHD8;RUVBL1;TEX10;KMT2A;TAF6;SETD1B;RUVBL2;MAX;TAF4
GOCC_INO80_TYPE_COMPLEX	0.867706	0.849659	RUVBL1;CFDP1;RUVBL2;TRRAP
GOMF_MONOCARBOXYLIC_ACID_BINDING	1.05261	0.849804	ACOX2;VDR;RARA;AKR1C2;ALOX5AP;PLA2G1B
GOMF_PEPTIDE_BINDING	-1.04947	0.850129	MSR1;APOE;SSTR2;CD74;COL25A1;HSP90AB1;VBP1;NUP58;HLA-DMA;KCNIP2;TAPBP;ANG;PFDN4;PEX5L;CABP1;BCHE;CLSTN1;IAPP;POM121C;SLC7A8;KPNA4;ADNP;NLGN1;NMUR2;LRPAP1;PGRMC1;KPNA3;MME;ERAP2;PEX5;TNPO1;APBB2;ITGA2;TLR6
PID_AURORA_A_PATHWAY	-0.822051	0.85022	TP53;MDM2;GSK3B;PAK1;AKT1;NFKBIA;OAZ1;CDC25B;CKAP5;RAN;AJUBA;RASA1
GOBP_CELLULAR_RESPONSE_TO_ALKALOID	1.25967	0.850256	CASP7;SPIDR;SLC34A1;RECQL5;PPP1R1B;COMT;EHMT2;GSTM2
GOMF_MRNA_3_UTR_AU_RICH_REGION_BINDING	-1.05394	0.850262	ZFP36L2;ZFP36;HNRNPD;EXOSC9;ZC3H12A;ARID5A;TIA1;ZFP36L1;EXOSC8;ILF3;CPSF1;CPEB2;EXOSC7
KEGG_LYSOSOME	-1.04552	0.850673	ARSG;AP4E1;CD164;GBA1;NAGLU;GLB1;CTSC;SUMF1;NPC1;NEU1;IGF2R;CTSB
GOMF_CYSTEINE_TYPE_ENDOPEPTIDASE_ACTIVITY	1.04245	0.850704	CASP7;BIRC7;USP20;CTSD;ATG4B;CASP4;USP34;CAPN2;SENP5
MODULE_212	-0.912701	0.851119	ACADSB;TMBIM6;HERPUD1;MAP2K5;HINT1;PGD;FLOT1;MCFD2;HSPA8;NEDD8;ZNF248;GLB1;DNASE1L3;SCD;CTSC;RNASE4;MST1;GOT2;MXI1;VAV3;TM7SF3;BCHE;SERPINB2;HAL;NAT1;IRAK1;SAR1B;FAH;PRDX4;ADK;CYP27A1;RAB20;PAH;CYP1A1;ACSL3;CYP3A7;RPLP1;PIGP;RHOBTB3;MGST1;PFKFB3;CA2;MRPL40;UBE2L6;GCH1;PCBD1;FTL;RND3;DUSP5;HSD17B4;CSNK2A1;FADS2;IGF2BP3;QDPR;HPGD;OAT
MODULE_72	-0.916206	0.851288	PAIP1;ZBTB20;APOE;SMARCA2;CCNB2;EWSR1;CBX3;SLC16A3;KDM5B;ITPR3;AKAP3;SGCE;GET1;ULK1;SRSF5;GYG1;RBCK1;RNF167;DNAJB2;PTGDS;PIK3R3;CHN1;TMX4;CALB2;NFE2L2;LRPAP1;PAICS;BIRC2;ITGA6;CREM;PRKCI;TRIP12;SRSF2;PPP4R1;TNPO1;COPS5;POMZP3;SP3;SNRPA1;TLK1;PSMD14;LSM14A;NAE1;FBLN2;CSNK2A1;FADS1;MCM6;COPS2;UBE2M;SLC7A5;ABLIM1;CEBPZ;FOXJ3;HPRT1;MPI;MOK;CITED1;SNW1;SMC3;AEBP1;SMARCA1;POLRMT;IFI27;CKS2
REACTOME_TIGHT_JUNCTION_INTERACTIONS	-0.852648	0.851441	PRKCI;CLDN6;PARD3;CLDN2;CLDN5;CLDN23;CLDN12;F11R
GOMF_RIBOSOMAL_LARGE_SUBUNIT_BINDING	-1.05245	0.851629	NPM1;MRRF;CPEB2;RBM3;EIF6;NEMF
GOBP_LAMELLIPODIUM_ORGANIZATION	-0.892643	0.851742	S1PR1;RAC1;MYO9B;HRG;WHAMM;VAV3;AUTS2;WASF1;ABI1;CORO1C;ABI3;ARPC2;PIK3R1;ARHGEF6;NCKAP1
GOBP_RESPONSE_TO_L_GLUTAMATE	-0.892128	0.851816	TMBIM6;CREB1;ABCB1;FYN;TNF;AMIGO1;BCL11A
GOBP_NEURON_PROJECTION_EXTENSION_INVOLVED_IN_NEURON_PROJECTION_GUIDANCE	-0.892393	0.851963	VEGFA;NRP1;BMPR2
GOBP_MIRNA_CATABOLIC_PROCESS	-0.891728	0.851987	ZSWIM8;PARN;ZC3H12A;ELOB;TUT4
GOMF_HISTONE_KINASE_ACTIVITY	1.14371	0.852044	PKM
WP_POLYCYSTIC_KIDNEY_DISEASE_PATHWAY	-0.827469	0.852077	JUN;FLT1;SSTR2;EGF;IKBKB;FZD8;RHEB;CFTR;FZD7;TNF;FOS;GNAI3;IGF1;GNAS;GSK3B;SLC12A2;WNT10B;WNT6;ERBB2;HRAS
GOBP_RIBOSOMAL_LARGE_SUBUNIT_BIOGENESIS	-0.892173	0.852097	AFG2A;NVL;NPM1;DDX28;MRTO4;MRM2;RPL35A;WDR74;HEATR3;NIP7;NOP53;GTF3A;RPL7;FASTKD2;TRMT112;PAK1IP1;TMA16
GOBP_NEGATIVE_REGULATION_OF_GTPASE_ACTIVITY	-0.891492	0.852162	RCC2;LRCH1
REACTOME_SIGNALING_BY_FLT3_FUSION_PROTEINS	-0.851703	0.852235	GAB2;CDKN1A;PIK3R1;HRAS;ETV6;KRAS;GRB2;SOS1
GOMF_CADHERIN_BINDING	1.04944	0.852276	PCMT1;SCRIB;PKM;TBC1D10A;RDX;MPRIP;STK24;HDLBP;EEF1D;CNGA3;CDH26;PTPRJ;SRC;PTPRM;MACF1;RUVBL1;PDLIM1;EVPL;EEF2;DAB2IP;FASN;JUP;SEPTIN9;RPL7A;GPRC5A;DOCK9;GCN1;CDH4;SH3GL1;SNX9;DBN1;CDH1;MARK2;PI4KA;CC2D1A;IST1;AHNAK;CDH22;CTNNA2;SND1;ARVCF;ARHGEF16
GOBP_NEURON_PROJECTION_ARBORIZATION	-0.891757	0.852306	ZNF365;LRP2;NRP1;MFSD2A;NLGN1;TPBG;PHACTR1;SSNA1;DLG4
CHAF1A_TARGET_GENES	-0.89469	0.852323	CITED2;UBC;MKNK1;ZMIZ1;HNRNPA2B1;CBX3;USP3;KDSR;DICER1;DICER1-AS1;NUDT3;SLC8A2;E2F6;ZNF521;COX17;SQSTM1;EPC2;KANSL3;AIFM1;CAPS2;MNT;SLC39A10;WDTC1;PDE8A;DAGLA;GCLC;SYT7;PADI1;GPR137;BAD
IRX3_TARGET_GENES	-0.885457	0.852336	CATSPERG;UBC;TNFSF9;CDC25C;FAM53C;UQCC1;HEXIM1;LASP1;LINC00992;FEM1B;ARSK;SKIC3
GOMF_ACETYLCHOLINE_RECEPTOR_ACTIVITY	1.01248	0.852346	CHRNB2;ANXA9;CHRNA2;SLURP1
GOMF_TRANSMEMBRANE_TRANSPORTER_BINDING	0.999561	0.852395	KCNB1;KCNAB2;KCNC1;PKD2;SRC;CAV1;GPD1L;KCNIP1;LRRC26;RIMS4;KCNQ1;PACS1;KCNE1;ABCC8;ACTN4;ACTN2;NEDD4L;VDAC1;STX1A;CNTNAP2
MODULE_257	1.42955	0.852411	GLE1;LITAF;PNPLA2;HDAC7;ECE1;PPM1F;TCF7;CTSD;EDC3;RARA;ELK3;PLXND1;GRK2;ABCA7;ZDHHC8;PFKL;MEF2D;PIGQ;EEF2;ELL;TSKU;ACAD10;PGAM2;SEC61A1;DLGAP4;TNPO2;HDAC10;LRP5;TLE4
REACTOME_G0_AND_EARLY_G1	-0.852727	0.85248	CCNE2;RBL2;E2F1;E2F5;CDK2;RBL1;MYC;DYRK1A
REACTOME_ASSEMBLY_OF_COLLAGEN_FIBRILS_AND_OTHER_MULTIMERIC_STRUCTURES	-0.850951	0.85251	COL4A4;COL4A3;LAMA3;LOXL3;COL4A2;BMP1;CTSB;PLEC;COL8A1;ITGA6;LAMB3
GOCC_GTPASE_COMPLEX	-0.957442	0.852756	GNG2;GNA13;GNG10;GNAO1;GNAI3;GNAS;RRAGD;HRAS
GOCC_MYELIN_SHEATH	0.878176	0.85291	SCRIB;MYO1D;JAM3;PRKCZ
KEGG_LONG_TERM_DEPRESSION	-1.01396	0.853114	PLCB1;RAF1;PPP2CA;ITPR3;GNA13;RYR1;PRKCA;GNAO1;GNAI3;IGF1;GNAS;GUCY1B1;ITPR2;CRH
GOBP_REGULATION_OF_CARTILAGE_DEVELOPMENT	-0.890867	0.853233	SMAD7;BMP4;RARG;BMP1;TGFBR1;BMPR2;ADAMTS12;RUNX2;LNPK;SOX5;TAPT1
GOMF_ACTIN_FILAMENT_BINDING	1.05634	0.853622	CLMN;SAMD14;MPRIP;ESPNL;AVIL;ARPC1B;MYO1G;SPTB;VILL;MYO18A;MYO1D;MYO1H;MACF1;MYO7A;VPS16;EEF2;MYO7B;CYFIP1;TPM4;WDR1;ADD3;MYH11;DMTN;MICALL2;KPTN;ESPN;ACTN4;ACTN2;FMNL1;LUZP1;TNNI3;MYO1C;PKNOX2;ABLIM3;ARPC5;CTNNA2;FHOD3
GOMF_MONOOXYGENASE_ACTIVITY	1.05381	0.853847	CYP3A4;CYP3A5;DBH;CAV1;AKR1C2;PAM;CYP19A1;TBXAS1;HMOX2;TH;CMAHP;CYP4X1;ACTB;NOS2
MEK_UP.V1_UP	1.01763	0.854038	CLMN;ARRB1;KCNN4;LAMC1;CUEDC1;SAMD4A;MYO1D;AKR1C2;CAPN2;CCNJL;L1CAM;NT5C2;PRKCH;PACS1;CDC42BPB;CEACAM5;PTPRE;LOXL1;AREL1;EHBP1L1;GNE;TP53I11;LRP5;ST3GAL4;PCDH1;GOLM1;DBNDD1;FGFR3
GOBP_RESPONSE_TO_PAIN	1.25604	0.854123	DBH;RET;CAPN2;COL6A1;LPAR5;ADAM11;THBS4;MTOR;SLC6A2;NTRK1
GOCC_EXOCYST	0.868769	0.854132	TNFAIP2;EXOC3L4
PTPRA_TARGET_GENES	-0.895887	0.85423	NUP205;FAM161A;DDX3X;MGST3;MRPL1;IER5;RPS29;DR1;CCDC18-AS1;TMEM117;VPS37B;AGBL5;AGBL5-AS1;ZFX;ZFX-AS1;SNAP25-AS1;GNAS;CIRBP;SYNGAP1;PPP1R8;MICAL3;ZNF75A;RABGGTB;ZNF764;IL10RA
GOMF_PHOSPHATE_TRANSMEMBRANE_TRANSPORTER_ACTIVITY	1.02509	0.85423	SLC34A1;SLC34A2;SLC25A25;UCP2
KEGG_GRAFT_VERSUS_HOST_DISEASE	-1.00503	0.85442	HLA-DMA;TNF;FAS;HLA-DQB1;GZMB
ZNF331_TARGET_GENES	-0.886453	0.854537	EIF5A2;NUDT6;CACNA1C;RPL15;NKIRAS1;POLI;GBA1;CDK5RAP1;SCAND1;PARD3B;C6orf62;PPP2CA;ARID1B;AFG2A;CCDC150;TTI2;ZC3H11A;ZBED6;PARN;USP43;ZNF280D;BRIP1;CBFB;WDR59;LRRC41;AMOTL2;SULT6B1;CSTF3-DT;CSTF3;ZNF846;GADD45B;USP30;ZNF566;ABI1;HCG27;WDR11;WDR11-DT;SPPL3;SRSF7;GEMIN6;RHOT1;ZNF529;ZNF573;MAPK10;HMGN4;TUBA1B;ATG4C;CREB5;UBTF;PLEKHM3;SETD4;EGLN3;PISD;SPSB4;UBE4B;KANSL3;EGR2;PAK1;TCF12;NSL1;TATDN3
GOMF_CHEMOKINE_RECEPTOR_BINDING	1.0204	0.854765	PPBP;CCL1;CXCL3;C5;CCL5;GPR15LG;CCR2
GOCC_CARBOXY_TERMINAL_DOMAIN_PROTEIN_KINASE_COMPLEX	0.874451	0.854805	MMS19
GOBP_CELLULAR_RESPONSE_TO_ZINC_ION	-0.88984	0.854894	CREB1;TSPO;MTF1;HVCN1;MT1F
GOCC_NUCLEAR_ENVELOPE	-0.951561	0.854902	GRK5;PLCB1;NUCB2;CEP128;XPO4;CHMP4C;NUP205;MTDH;NUP62CL;CBX3;NUP58;SLC16A3;AAAS;TMEM109;PDE4D;ZNF224;STX1B;ITPR3;MGST3;RAE1;TENT4A;YEATS4;AGPAT3;GOLT1A;SNUPN;BRIP1;RTCB;PARP8;FANCL;RNF123;SPAG4;ITPRIP;RBMX2;NPC1;DNAJB2;BCHE;NUP50;HOXA7;STAU2;PTGDS;NR4A1;IGF2R;PCID2;XPOT;POM121C;NUDT9;TMX4;KPNA4;PRR14;KIF5B;MX1;TBC1D20;VPS4B;NELL1;ERBIN;CASC3;MACO1;PTGER3;KPNA3;ATR;TAF3;NUP160;TNKS2;CANX;CREB3L4;MPL;PCYT1A;KASH5;CDK2;AEN;NXT2;NSMF;POMZP3;ERN1;BNIP2;MLX;NEMP2;GCH1;PAK1;CTDNEP1;TOR1A
GOBP_NEGATIVE_REGULATION_OF_HIPPO_SIGNALING	-0.889656	0.854923	VGLL4;PPP2CA;CIT;STRN4;STRIP1
GOBP_CELLULAR_RESPONSE_TO_LAMINAR_FLUID_SHEAR_STRESS	-0.889906	0.855137	MAP2K5;NFE2L2;GNAS
KEGG_VEGF_SIGNALING_PATHWAY	0.995785	0.855312	NFATC1;PLA2G6;PIK3CB;SRC;PLCG2;PLA2G2F;PLA2G2C;PLA2G1B
WP_WNT_SIGNALING_AND_PLURIPOTENCY	-0.824538	0.855403	JUN;TP53;LEF1;CTBP2;PPP2CA;FZD8;FZD7;RHOA;SOX2;PRKCA;MAPK10;PRKCI;GSK3B;WNT10B;WNT6;PRKCE;MAP3K7;FRAT1;FOXD3;MAPK9
GOMF_PROTEIN_DISULFIDE_ISOMERASE_ACTIVITY	1.00507	0.855426	QSOX1;PDIA6;TXNDC5;QSOX2
GOMF_TRANSPORTER_REGULATOR_ACTIVITY	1.13256	0.855519	KCNB1;KCNAB2;FGF14;STIMATE;NRXN2;CAV1;GPD1L;DRD2;TMPRSS3;KCNIP1;GRM2;LRRC26;SCN2B;RRAD;KCNE1;ANO9;FXYD2;ACTN2;NEDD4L;ACTB;STX1A;TNNI3
GOMF_TETRAPYRROLE_BINDING	1.06336	0.855571	CYP3A4;CYP3A5;TPO;PXDN;SRC;MMACHC;CYP19A1;TBXAS1;HMOX2;CYP4X1;NOS2;CYBA;FECH;CYGB;ABCB6;SLC48A1;KCNH7;FLVCR2;CYP17A1;MPO;GUCY1A2;CUBN;HBQ1;NGB;THAP4;CYC1;CYP4F8
ALK_DN.V1_DN	0.9463	0.855868	KCNN4;PTPRF;SPTB;NRDE2;ADCY2;PRELID3A;GRM2;MTHFR;PENK;CEACAM7;MYL10;DOC2A;CNTNAP2;CCDC81;NMNAT2;GYPE;VAV2;PRPH;AP1G2;COL9A3
GOCC_BASOLATERAL_PLASMA_MEMBRANE	-0.952494	0.85593	MEGF11;FXYD4;SLC16A6;ANK2;CHRM3;MUC20;FLOT1;BEST1;TRPC4;SLC16A1;SLC16A3;SLC16A10;BSG;TSHR;SLC29A4;DLG2;SLC4A11;SLC38A1;IQGAP1;TGFBR3;ANXA2;SLC4A4;SLC7A8;MYO1A
GOCC_OUTER_MITOCHONDRIAL_MEMBRANE_PROTEIN_COMPLEX	0.858669	0.856018	HSPA9;SAMM50;CHCHD3
REACTOME_SIGNALING_BY_PDGFR_IN_DISEASE	-0.848498	0.856226	STAT3;PIK3R1;HRAS;ETV6;FIP1L1;BIN2;STAT1;KRAS;GRB2;SOS1
GOMF_OXIDOREDUCTASE_ACTIVITY_ACTING_ON_PAIRED_DONORS_WITH_INCORPORATION_OR_REDUCTION_OF_MOLECULAR_OXYGEN_REDUCED_FLAVIN_OR_FLAVOPROTEIN_AS_ONE_DONOR_AND_INCORPORATION_OF_ONE_ATOM_OF_OXYGEN	1.14599	0.856275	CYP3A4;CYP3A5;CYP19A1;HMOX2
GOBP_VESICLE_LOCALIZATION	-0.888857	0.856404	SPG11;TRAK2;DCTN2;CCDC186;HGS;PEF1;NAGLU;MREG;CUL3;CSNK1D;BICDL1;SYT4;RAB27A;UNC13B;CLASP1;WDR11;MYO1A;SAR1B;NLGN1;MKKS;KIF5B;MX1;VPS4B;IKBKG;SNAP25;AP3B1;COPS5;BTBD8;SEC16A;CEP19;BBS2;TRIM46;RAB17;TOR1A;GPR143;BLOC1S2;SYN1;TRAPPC3;EXOC6;EXOC8;VPS33A;PDCD6IP;CLASP2;TPGS1;AP3B2;CHMP2A;AP3M1;CTBP1;FNBP1L;NDE1;BLOC1S4;AP1AR
GOMF_ACYLGLYCEROL_O_ACYLTRANSFERASE_ACTIVITY	1.0221	0.85659	PNPLA2;CRLS1;DGAT1
GOBP_CENTRAL_NERVOUS_SYSTEM_NEURON_AXONOGENESIS	-0.888429	0.856651	SPG11;MYCBP2;NR4A2;B4GALT6;SZT2;NFIB;PRKCA
KEGG_VASCULAR_SMOOTH_MUSCLE_CONTRACTION	-1.10539	0.856803	PLCB1;ARHGEF12;CALM1;CACNA1C;ARHGEF11;RAF1;PPP1CA;ITPR3;KCNMA1;GNA13;RHOA;ARHGEF1;CALD1;CACNA1D;CALCRL;PRKCA;GNAS;GUCY1B1;ITPR2
GOBP_AMIDE_METABOLIC_PROCESS	-0.888453	0.856981	NFE2L1;PMVK;APH1B;ADAM10;APOE;TPK1;ATF4;ABCA12;TP53;ACSL4;GBA1;AAAS;DEGS1;NAGLU;PCSK6;GLB1;PLAAT5;ITGB8;B4GALT6;AADAT;B4GALNT1;ACSM3;CORIN;BCHE;ACSS1;HAL;NEU1;PM20D2;TNF;PCSK7;ACSF3;ECE2;GBA2;SUCLG2;PPCS;CERS2;ST3GAL1;NFE2L2;CLN8;GNPDA1;ACSL3;G6PD;NSMAF;ACSL6;DEGS2;IGF1;ABCA2;MME;DLST;ELOVL5;SCARB2;DPEP2;DLD;COASY;RTN1;SLC19A1;NPL;ARG2;B4GALT3;PDK1;ORMDL3;HSD17B4;BACE2;RTN3;ABCD1;MPC2;MTHFD2L;SLC1A1;GCLM;MLST8;CERS4;PLPP1;GCLC;SHMT1;SPTSSB;LRP4;IDH1;SOD1;OXSM;GSTM5;PANK1;PNP;SLC27A2;LRP1;GSTA5;NAGK;CTSH;GLRX2;GSTM3;ADA;SAMD8;SIRT3;ST6GALNAC6;HTD2;AMDHD2;SPTLC3;DYRK1A;ELOVL2;ALOXE3;PDHX;PRNP;DCAKD;CHAC2
GOCC_SARCOLEMMA	-0.949411	0.857022	ANK2;SLC38A2;CACNA1C;FLOT1;SNTB1;KCNJ2;BSG;FKRP;UTRN;SGCE;STAC;CORO1C;ANXA2;CACNA1D;PPP3R1;RYR1;SLC8A3;PLEC
GOMF_KINESIN_BINDING	1.02668	0.857142	KCNC1;CROCC;ATCAY
KEGG_PENTOSE_PHOSPHATE_PATHWAY	-0.897856	0.857149	PRPS2;PGD
GOMF_LIGAND_MODULATED_TRANSCRIPTION_FACTOR_ACTIVITY	1.14922	0.857196	AHRR;VDR;RARA;SREBF1;NR6A1;NR1D2;THRA;RORC;GPER1;THRB;ESR2
PRC2_EZH2_UP.V1_UP	0.942027	0.857432	ADGRG1;NTSR1;DUSP8;PIK3CB;ST6GAL1;KIAA0319L;KLF13;SLC14A1;CCNJL;POMT2;PPFIA4;L1CAM;JUP;DCBLD2;TBXAS1;B3GALT4
GOMF_ACID_AMINO_ACID_LIGASE_ACTIVITY	1.06022	0.857521	TTLL9;TTLL10;TTLL3;FPGS
GOMF_SODIUM_CHANNEL_REGULATOR_ACTIVITY	0.989718	0.857712	FGF14;GPD1L;TMPRSS3;SCN2B;FXYD2;NEDD4L
GOBP_IMMUNE_RESPONSE_TO_TUMOR_CELL	-0.887254	0.857862	YWHAG;HRG;CEACAM1;MICA;PVR;IL12B;ADAM15
BMI1_DN.V1_UP	0.937733	0.857863	ITGA3;ITGA5;ABCA1;GDF5;PODXL;LRIG1;ANXA3;FGFR1;PROP1;KMT2A;POMT2;TMEM62;VEGFC;GPRC5A;JAG1;NRP2;SLCO2A1;STX1A;SLC2A1;LRP5;P3H3;CLDN1;FES;CRISPLD2
REACTOME_GASTRULATION	-0.846465	0.857885	SMAD4;BMP4;YAP1;LEF1;FOXC1;KAT2B;SOX2;MYB;PSMB3;ZNF521;TEAD2;PSMA1;PAX6;PSMD3;RBPJ;PSMD14
REACTOME_SIGNALING_BY_PDGF	-0.847044	0.857894	STAT3;COL4A4;COL4A3;COL4A2
GOBP_BODY_FLUID_SECRETION	-0.8873	0.858141	FOXB1;CHRM3;VEGFA;CREB1;ABCB1;UPRT;FOSL2;VAMP2
GOBP_CENTRIOLE_ASSEMBLY	-0.887582	0.858246	POC1B;CEP192;TRIM37;NPM1;KAT2B;CEP76;VPS4B;CDK2;PPP1R35;CEP135;RBM14
GOCC_HIPPOCAMPAL_MOSSY_FIBER_TO_CA3_SYNAPSE	-0.954328	0.858274	SYT1;PTPRD;PPP3R1;YWHAZ;NECTIN1;SYT12;NECTIN3;SYT7;SUMO2;SLC30A3
REACTOME_MAPK1_MAPK3_SIGNALING	-0.845082	0.858302	VWF;AREG;CALM1;UBC;RAF1;DUSP10;EGF;FGF19;FYN;RASGRF1;PPP2CA;FN1;UBB;NF1;SPRED1;DLG2;CUL3;SHC1;ANGPT1;APBB1IP;IQGAP1;IL2RG;RPS27A;PPP2R5A;IL5RA;PIK3R1;PSMB3;CSK;RGL2;PSMA1;ITGB3;SYNGAP1;PSMD3;RASGRP4;DUSP1;DLG4;ERBB2;WDR83;PSMD14;HRAS;DUSP5
GOBP_IRON_ION_TRANSPORT	-0.887331	0.858448	ABCB7;MCOLN2;LTF;MELTF;MMGT1;SLC25A37;CYBRD1;NECTIN1;SLC39A8;FTL;FTH1;SLC41A2
GOBP_ZYMOGEN_ACTIVATION	-0.886713	0.85878	RUNX1;PRSS12;MELTF;ANXA2
GOBP_REGULATION_OF_CHOLESTEROL_STORAGE	-0.8865	0.858892	MSR1
GOCC_CYTOPLASMIC_REGION	-0.952791	0.858993	CFAP107;DYNC2LI1;TULP3;TRAK2;RSPH14;RIMS2;DNAI7;RAB27B;GABARAP;FMR1;EFHB;DYNLL1;TMEM108;CFAP61;SPAG16;DLG2;CFAP276;HYDIN;WASF1;EIF4EBP2;PQBP1;STAU2;CLASP1;HNRNPAB;WDR11;NETO1;PIERCE1;PIERCE2;CCDC103;SEPTIN7;KIF5B;CCDC66;INSC;AP3B1;ARFGEF2;GUCY1B1;RSPH3;CFAP206;DZIP1L;CFAP77;SSNA1;TRIM46;ARC;RAB17;BLOC1S2;CCDC40;DLG4
GOBP_REGULATION_OF_PROTEIN_POLYMERIZATION	-0.886258	0.859056	GSN;LATS1;PTK2B;CDKN1B;SSH2;PPP2CA;RAC1;HAUS8;CAMSAP2;RICTOR;CAPZA1;KIRREL1;ASB2;CLASP1;TPPP;HSPA1B;GBA2;PFN1;MKKS;ARPC2;MAP1B;ARF6;NCKAP1;PDE4DIP;BBS4;ESAM;CDC42EP4;MAPRE3;PFN2;PAK1;HAUS2;HSP90AA1;PRKCE;ADD2;CFL1;PLEKHG2;CYFIP2;PRUNE1;MLST8;CLASP2;CTTN;CAPG;HAUS4;CYRIA;ARHGAP28;NUMA1;HIP1R;TOGARAM1;OCLN;COTL1;DYRK1A;FER;SPTBN4;AKAP9;BAIAP2
REACTOME_TRANSCRIPTION_COUPLED_NUCLEOTIDE_EXCISION_REPAIR_TC_NER	-0.845275	0.859058	UBC;UBB;POLR2A;CUL4A;RPS27A;RFC1;POLE;COPS5;POLR2B
MODULE_171	-0.905592	0.859378	BANK1;CCDC186;FOXP1;CD48;S1PR1;ISG15;IL15;MAL;USP30;ABTB1;MX1;GBP2;APOL3;KCNQ5;CD5;IFITM1;OAS3;FADS1;CHST15;IL10RA;CPVL;HLA-DQB1;CMKLR1;LAMP3;STAG3;IFITM3;IFI44;HVCN1
GOBP_KIDNEY_MORPHOGENESIS	-0.885768	0.859399	VEGFA;SMAD4;BMP7;PTCH1;BMP4;ILK;SMO;IRX3;SIX1;WT1;LZTS2;AHI1
GOBP_REGULATION_OF_CATECHOLAMINE_SECRETION	1.57984	0.859413	KCNB1;CHRNB2;OXT;GRK2;DRD2;ADRA2A;GRM2;CHGA;STX1A;GABBR1
MODULE_202	-0.907516	0.859445	GSN
GOBP_POSITIVE_REGULATION_OF_NUCLEOCYTOPLASMIC_TRANSPORT	-0.885835	0.85963	XPO4;SMO;SFN;ZC3H12A;HDAC3;BAG3;MDM2;PIK3R1;TARDBP;GSK3B;HSP90AA1;RAPGEF3;PRP4K;EFCAB7;JAK2;MAPK14
GOCC_CELL_CELL_JUNCTION	-0.947127	0.859751	CNN3;SMAD7;ANK2;CCDC88C;PACSIN2;VEGFA;ADAM10;MTDH;FLOT1;GJB1;TRPC4;MPDZ;PPP1CA;KCNJ2;YAP1;ACTN1;UBA1;CYTH1;PARD3B;RASIP1;FRMD4B;LAMA3;SLC2A2;TNK2;TRAF4;ADAM17;CEACAM1;CD53;SH3KBP1;KIFC3;DLG2;NFASC;RHOA;FMN1;RIGI;KRIT1;AMOTL2;IQGAP1;MAP3K1;KIRREL1;RAP2C;TGFBR1;STEAP1;ANKRD23;PANX1;ANXA2;FRMD4A;PECAM1;BMPR2;MPP4;CTNNA1;CALB2;FLCN;PTPRU;PIK3R1;EFNA5;ARHGEF6;NECTIN1;ILDR2;CYTH2;CSK;VEZT;VSIG10;PVR;THEMIS;AHI1;PRKCI;ARHGAP24;CLDN6;ITGB3;ESAM;PKP4;VAMP5
GOBP_INORGANIC_ION_HOMEOSTASIS	-0.885437	0.859787	PLCB1;ANK2;TSPOAP1;TMBIM6;HERPUD1;APOE;PTK2B;SMAD4;TRPC3;CALM1;CACNA1C;TMCO1;ABCB7;NEO1;TRPC4;TTC7A;STIM2;ATF4;KCNJ2;RAP1GDS1;PDE4D;NAGLU;PLCL2;HJV;ITPR3;XIAP;FBXL5;PTPRC;KCNMA1;ZNHIT1;SLC39A7;SLC17A7;SPX;JPH4;ANXA6;EPAS1;CD19;UBASH3B;CORIN;EXT1;MICU1;XPR1;RYR1;CALB2;SLC8A3;CACNB4;CYBRD1;COMMD1;MYH7B;SLC8A2;NT5E;IREB2;SLC9B2;JPH1;TRIM24;AP3B1;CHERP;ITGB3;ITPR2;SLC39A8;EXT2;MAIP1;TRPV5;SELENON;SLC12A2;CNNM2;FTL;BOLA1;STK39;FTH1;PRKCE;KEL;SLC12A8;MLLT6;THADA;DMPK;SLC39A10;FRRS1;STIM1;SMAD1;CCDC115;LIME1;SLC1A1;CXCL10;SMAD5;COX19
KEGG_UBIQUITIN_MEDIATED_PROTEOLYSIS	-1.07044	0.859826	UBE2H;ANAPC10;UBE2A;UBE2Q2;HUWE1;CUL1;UBA1;TRIM37;XIAP;SKP1;CBL;CUL3;SAE1;FANCL;MAP3K1;CUL4A;COP1;UBE3B;MDM2;BIRC2;MID1;SMURF2;TRIP12;UBE2G1;UBE2L6;ELOB;UBE2D3;UBE4B;ANAPC2;UBE2W
KEGG_HEDGEHOG_SIGNALING_PATHWAY	-1.04731	0.859845	BMP7;PTCH1;CSNK1A1;BMP4;STK36;CSNK1D;LRP2;SMO
KRAS.BREAST_UP.V1_UP	0.99081	0.859905	SAMD14;PPBP;NFE2;MYCN;BIRC3;MACF1;KCNK3;CXCL3;MGLL;PDE2A;ANO2;BAIAP3;STX1A;CTNNA2;TAAR5;KIF5A;TERT;COL9A3;NRL
KEGG_GAP_JUNCTION	-1.08987	0.860286	PLCB1;MAP2K5;TUBA4A;RAF1;EGF;ITPR3;ADRB1;CSNK1D;PRKCA;GNAI3;GNAS;TUBA1B;GUCY1B1;ITPR2
GOMF_POLYPEPTIDE_CONFORMATION_OR_ASSEMBLY_ISOMERASE_ACTIVITY	1.05686	0.86071	FIGNL1;TNNT2;MYO1G;KIF21B;MYO1D;MYO1H;MYO7A;MYO7B;DNAH1;KIF25;MYH11;IQCA1L;KIF12;KIF3C;MYO1C
KEGG_PPAR_SIGNALING_PATHWAY	-1.01588	0.860816	UBC;PLTP;ACSL4;ILK;SCD;RXRB;UCP1;CYP27A1;ACSL3;ACSL6;SLC27A1;PPARA;ACOX3;FADS2
WP_THERMOGENESIS	-0.820346	0.860907	SMARCD3;CREB1;RPS6KB1;SMARCA2;ACSL4;ARID1B;RHEB;SMARCE1;KDM3A;UCP1;SMARCB1;CREB3L2;ACSL3;ACSL6;CREB3L4;GNAS;CREB5;SMARCC1
GOMF_ALDO_KETO_REDUCTASE_NADPH_ACTIVITY	1.02783	0.861197	KCNAB2;AKR1C2
GOBP_ANTIGEN_PROCESSING_AND_PRESENTATION_OF_EXOGENOUS_ANTIGEN	-0.884502	0.861556	IFI30;CD74;IKBKB;HLA-DMA
GOBP_RESPONSE_TO_TUMOR_CELL	-0.883852	0.86157	YWHAG;HRG;CEACAM1;TNFRSF10B;ABI3;MICA;PVR;NOTCH2;IL12B;ADAM15
GOBP_VITAMIN_BIOSYNTHETIC_PROCESS	-0.884078	0.8618	PLTP;TPK1;CYP2R1;RFK;TNF;CYP27A1;GFI1
REACTOME_FATTY_ACYL_COA_BIOSYNTHESIS	-0.842776	0.861821	OLAH;ACSL4;HACD4;SCD;ACSF3;ACSL3;ACSL6;ELOVL5;SLC27A2;SLC27A3;HTD2;ELOVL2;ACSBG1;HSD17B3;ACSBG2;ACSL1;ELOVL6;HSD17B8
GOBP_TISSUE_MIGRATION	-0.883881	0.861881	JUN;NANOS1;SMAD4;DUSP10;GLIPR2;MCC;PTPRG;CORO1C;CLASP1;BMPR2;PFN1;ARSB;ARF6;ITGA2;PTPN23;PFN2;PRKCE;ACTA2;EPB41L5;CLASP2;PKN1
GOBP_POSITIVE_REGULATION_OF_RESPONSE_TO_ENDOPLASMIC_RETICULUM_STRESS	-0.88354	0.861934	PMAIP1;HERPUD1;UBQLN1;NFE2L2;PIK3R1
GOBP_REGULATION_OF_ANTIGEN_RECEPTOR_MEDIATED_SIGNALING_PATHWAY	-0.884102	0.862131	FOXP1;ELF1;PLCL2;RC3H1;PTPRC;CEACAM1;CD19;CD72;FCMR;IKBKG;CSK;BTN2A2;GCSAML;CD22;ITPRIPL1;PTPN22;SLC39A10
GOBP_CENTROSOME_DUPLICATION	-0.883117	0.862142	CHMP4C;POC1B;CEP192;TRIM37;NPM1;KAT2B;USP33;GEN1;CEP76;NDC80;VPS4B;CDK2;PPP1R35;CEP135;RBM14;PDCD6IP
GOMF_DNA_ENDONUCLEASE_ACTIVITY	0.990488	0.86216	DNASE1;DFFB;ZRANB3;ENDOV;BIVM;ERCC5;XRCC1;RAG1;ERCC1
GOMF_NUCLEOTIDYLTRANSFERASE_ACTIVITY	-1.03261	0.862341	TERF1;POLI;MTPAP;KARS1;POLQ;PTGES3;POLR2A;TENT4A;MOCS3;POLR1A;PARP8;TIPARP;TRNT1;POLR1H;MCRS1;YRDC;POLE;TNKS2;PCYT1A;DDX21;POLR2B;COASY;POLR1B;TUT4;OAS3
GOBP_OUTER_DYNEIN_ARM_ASSEMBLY	-0.883163	0.862431	DNAAF6;DNAAF4;DNAAF8;CCDC103;DNAAF2
REACTOME_SOMITOGENESIS	-0.841819	0.862483	LEF1;PSMB3;PSMA1;PSMD3;RBPJ;PSMD14;PSMD12;CTNNB1;PSMA7;PSMA3
KEGG_MEDICUS_VARIANT_MUTATION_INACTIVATED_PRKAR1A_TO_ACTH_CORTISOL_SIGNALING_PATHWAY	-1.31097	0.86263	CREB1;ATF4;NR4A1;CREB3L2;CREB3L4;CREB5
BIOCARTA_NKT_PATHWAY	-0.765533	0.862836	IL4R;CCL4;TGFB3;CCR1;IL18R1;CXCR4;CCR4;IL2;TGFB2;CXCR3
GOMF_DNA_POLYMERASE_BINDING	-1.47052	0.863026	LONP1;HNRNPA2B1;HSP90AB1;PTGES3;NHEJ1;CDT1;CDK2AP1
KEGG_MELANOGENESIS	-0.899429	0.86316	PLCB1;CALM1;CREB1;RAF1;LEF1;FZD8;FZD7;PRKCA;GNAO1;CREB3L2;GNAI3;CREB3L4;GNAS;GSK3B;WNT10B;ADCY3;WNT6;HRAS
GOMF_LIPOPROTEIN_PARTICLE_RECEPTOR_BINDING	-1.03115	0.863392	APOE;SYT1;APOB;LRPAP1
GOBP_REGULATION_OF_EXOCYTOSIS	-0.881896	0.863446	ZP3;RUFY4;RIMS2;RAB27B;HGS;FMR1;RAB3GAP1;SYT1;GAB2;CEACAM1;CFTR;VAMP2;SYT4;IL4R;RAB27A;CLASP1;ANXA2;FERRY3;REST;NLGN1;CACNB4;VPS4B;PRKCA;CBARP;F2RL1;SCAMP5;STX4;PFN2;SYN1;PREPL;PDCD6IP;SYT12;BRAF;FGR;CLASP2;GATA2;LGALS9;CHMP2A;SYT7
GOBP_POSITIVE_REGULATION_OF_MICROTUBULE_POLYMERIZATION_OR_DEPOLYMERIZATION	-0.882339	0.863558	CDKN1B;RAC1;CLASP1;HSPA1B;MAP1B;PDE4DIP;PAK1;NUMA1;TOGARAM1;OCLN;AKAP9
GOBP_REGULATION_OF_CELL_SUBSTRATE_JUNCTION_ORGANIZATION	-0.881966	0.86366	RCC2;VEGFA;RAC1;HRG;COL16A1;PEAK1;RHOA;NRP1;CORO1C;CLASP1;PIK3R1;EFNA5
GOBP_RENAL_ABSORPTION	-0.882081	0.863768	GSN;MAGED2;KIRREL1;CLCNKB;STK39;MLLT6;SGK1
MODULE_94	-0.902033	0.863945	JUN;DYNC2LI1;PMVK;PACSIN2;SMARCD3;MAP2K5;ARHGEF11;IER3;CD48;RUNX1;NUP58;ACSL4;RBFOX2;CDKN1B;ACVR2A;CARD8;NR4A2;GREB1;CR2;CABP1;TIMM17B;SOCS2;STEAP1;CDT1;TGFBR3;NET1;TARBP2;RYR1;NELL1;PLS1;PTPN13;FYB1;F2RL1;LAMB3;IGF1;PEX5;KCNQ3;PMEL;SETD4;ITGA2;GNL1
GOCC_MYOSIN_II_COMPLEX	0.841831	0.863991	MYO18A;MYH11
GOBP_INTERLEUKIN_17_PRODUCTION	-0.881442	0.864117	IL15;SLAMF6;ARID5A;RFTN1;IL12B;ARG2;LY9;JAK2;SLC7A5;ZBTB7B;FOXP3;TNFSF4;PRNP;DDIT3;PRKCQ;TYK2
CASP8AP2_TARGET_GENES	-0.878937	0.864171	RPL3;NDUFC2;NDUFC2-KCTD14;CCDC12;PEX3;ADAT2;ANKRD13A;TGIF1;CBY1;FAM227A;USP30;IQGAP1;COX16;NCL;FUS;CUL4A;PCID2;PIK3R3;H1-2;ECE2;ALG3;SEPTIN7-DT;SEPTIN7;AGBL5;AGBL5-AS1;STX16-NPEPL1;STX16;TMEM41A;FAM98B;SCAF11;C1GALT1;H4C2;METTL15;PANTR1;FAM98A;PSMD3;IQCH;SLC4A1AP;SUPT7L;DAGLB;MRPL40;HIRA;TTC16;ANKRD26;KANSL3;BOLA1;CHTOP;MROH8;RPN2;EID2B;MAF1;SHARPIN;BMS1;SPRTN;EXOC8;FRAT1;STAT1;NR1H2;BMS1P4;GLUD1P3;ANKMY2;BZW2;ARSK;SKIC3;COX19;MRPS31P5;TPGS1;TOR1AIP1;ENKUR;THNSL1;H4C8;MRPS23;RCC1;MRPL13;MTBP;ARID4B;COMMD2;KLHL7;KLHL7-DT
GOMF_MONOATOMIC_CATION_TRANSMEMBRANE_TRANSPORTER_ACTIVITY	1.0636	0.86429	KCNB1;KCNAB2;KCNC1;GRIN1;FGF14;KCNN4;CHRNB2;PKD2;LETM1;KCNA5;SLC34A1;TMEM63A;SLC34A2;NDUFB9;STIMATE;SLC15A4;TTYH1;NRXN2;P2RX1;CNGA3;SLC12A5;TRPM8;CAV1;ZACN;CHRNA2;SLC1A7;GPD1L;CACNA1H;DRD2;TMPRSS3;SCNN1A;SLC13A5;CATSPER4;KCNQ2;KCNIP1;KCNK3;GRM2;GRIN3B;LRRC26;HCN3;SCN2B;P2RX5;RRAD;PKDREJ;GRIN2A;KCNQ1;KCNK17;SLC46A3;KCNK9;KCNE1;SLC4A5;SCNN1G;TMEM94;SLC32A1;ANO9;P2RX6;SLC15A2;KCNJ6;FXYD2
GOBP_POSITIVE_REGULATION_OF_STEROL_TRANSPORT	-0.880482	0.864398	APOE;PTCH1;PLTP;ABCA12
KEGG_T_CELL_RECEPTOR_SIGNALING_PATHWAY	-1.055	0.864504	JUN;MAP3K14;RAF1;IKBKB;IL10;FYN;PTPRC;CBL;RHOA;CHUK;VAV3;PIK3R3;PPP3R1;TNF;FOS;PIK3R1;IKBKG;MAP2K7;GSK3B;ICOS;PAK1;MAP3K7;HRAS;AKT3;NFAT5;MAPK9;MAPK14;PIK3R5;AKT1;KRAS;NFKBIA;NFATC2;MAPK11
GOBP_RRNA_METHYLATION	-0.877312	0.864671	MRM2;METTL15;TFB1M;TRMT112;TFB2M;NSUN4
GOBP_MYOBLAST_FUSION	-0.880504	0.86474	PTGFRN;FLOT1;NEO1;CD53;IL4R;RIPOR2
GOBP_POSITIVE_REGULATION_OF_CELL_DIVISION	-0.877444	0.864741	CAT;VEGFA;CIT;CUL3;RHOA;CDC14B;ARF6;CSPP1;PKP4;TGFB3
KEGG_SELENOAMINO_ACID_METABOLISM	-1.02355	0.864773	MARS2;SEPHS2;METTL2B;MAT2A
GOBP_REGULATION_OF_PROTEIN_SECRETION	-0.879932	0.864872	PLCB1;CHRM3;PPIA;APOE;GIPR;NEO1;VPS35;RHBDD3;SLC16A1;ABCA12;ACSL4;BSG;RAP1GDS1;DYNLL1;RAC1;SLC2A2;GPR68;PER2;MIDN;ZBED6;DNM1L;BMAL1;CFTR;ANG;CAPN10;TM7SF3;SYT4;UNC13B;SLC25A22;FRMD4A;TNF;SEC24A;REST;TTN;ORAI1;PRKCA;EFNA5;GNAO1;SLC9B2;SNAP25;F2RL1;ARF6;FUT11;IGF1;GNAS;TARDBP;TGFB3;CRH;STX4;SLC12A2;PTPN23;WLS;IL12B;NEUROD1;PRKCE;ARFIP1;RAPGEF3
GOBP_REGULATION_OF_RECEPTOR_LOCALIZATION_TO_SYNAPSE	-0.880777	0.864885	ADAM10;GABARAP;TMEM108;VPS26B;OGT;ZDHHC3
GOBP_POSITIVE_REGULATION_OF_CARBOHYDRATE_METABOLIC_PROCESS	-0.880091	0.864895	ZBTB20;PMAIP1;CRY1;EGF;PPP1CA;KAT2B
GOBP_REGULATION_OF_RESPONSE_TO_NUTRIENT_LEVELS	-0.879412	0.864896	RXRB;SPX;MKKS;TRIM24;BBS4;BBS2;PPARA;GDF15;SNW1;BAX
GOBP_NEGATIVE_REGULATION_OF_ACTIVIN_RECEPTOR_SIGNALING_PATHWAY	-0.877532	0.864933	SMAD7
GOBP_RESPONSE_TO_PURINE_CONTAINING_COMPOUND	-0.880541	0.865038	FOSB;AREG;TRPC3;CREB1;BSG;PDE4D;CRTC1;CFTR;INPP5K;CRTC3;PANX1;RYR1;FOS;WT1;SLC8A3;BIRC2;NT5E;DGKQ;TAF1;ITPR2;XRN1;SELENON;DUSP1;WNT10B;RAPGEF3;ZFP36L1;ATF1;STAT1;ASPH;GNAL;SOD1;TMEM38B;RAP1A;CITED1;EZR;ADA
GOBP_FATTY_ACID_METABOLIC_PROCESS	-0.88086	0.865057	NFE2L1;ACAD9;MIF;TRIB3;ACADSB;ETFA;CD74;TPK1;OLAH;ACSL4;DEGS1;CYP4V2;HACD4;MGST3;PTGES3;HADHB;PER2;SCD;CEACAM1;KAT2B;ACSM3;ACSS1;PTGDS;ANKRD23;MFSD2A;ACSF3;TWIST1;CYP1A1;ACSL3;ACSL6;C3;ACAA2;PEX5;ELOVL5;DAGLB;MID1IP1;LIPC;NDUFS6;SLC27A1;ACAD11;PDK1;PPARA;HSD17B4;ABCD1;INSIG2;ACOX3;FADS2;FADS1;WDTC1;UCP3;HPGD;ACBD5;NR1H2;ECHDC1;DAGLA;GDF15;MAPK14;AKT1;ABHD5
GOBP_MEMBRANE_PROTEIN_PROTEOLYSIS	-0.877751	0.865177	APH1B;ADAM10;APOE;IL10;RGMA;ADAM17;TNF;SPPL3;PACSIN3;MBTPS2
GOBP_HEPARAN_SULFATE_PROTEOGLYCAN_METABOLIC_PROCESS	-0.879614	0.865218	SULF1;NAGLU;DSE;GLB1;EXT1;CSGALNACT1;EXT2;HS6ST1;VANGL2;B3GAT3;EXTL2
GOMF_GROWTH_FACTOR_RECEPTOR_BINDING	-1.03394	0.865227	AREG;VEGFA;ARF4;EGF;FGF19;IL10;FYN;TNK2;ADAM17;SHC1;VAV3
GOBP_RESPONSE_TO_HEAT	-0.877559	0.865248	ZFAND1;HSP90AB1;NF1;STAC;IER5;IRAK1;DNAJA2;HSPA1B;MICA;BAG3;VCP;DNAJB4;ATR;MAP2K7;IGF1;GSK3B;ST8SIA1;HSP90AA1;HSPA6;CXCL10;PSIP1;AKT1;GCLC;EIF2S1;SOD1
GOBP_PROTEIN_LOCALIZATION_TO_SYNAPSE	-0.879413	0.865276	ADAM10;RAB27B;VPS35;GABARAP;VAMP4;TMEM108;DLG2;VPS26B;OGT;CLSTN1;STAU2;NETO1;MPP4;RAB8A;NLGN1;KIF5B
GOBP_GLUCAN_METABOLIC_PROCESS	-0.878821	0.865468	PPP1CA;PER2;GABARAPL1;PPP1R3A;GYG1;NPC1;INPP5K;WDR45;GYS1;GRB10;PPP1R3D;IGF1;GSK3B;RUBCNL
KEGG_MEDICUS_REFERENCE_IL1_IL1R_JNK_SIGNALING_PATHWAY	-1.46634	0.865477	JUN;IRAK1;FOS;MAPK10;MAP2K7;IL1RAP;MAP3K7;MAPK9
GOBP_THYMOCYTE_APOPTOTIC_PROCESS	-0.877955	0.86549	BMP4;TP53
GOMF_GENERAL_TRANSCRIPTION_INITIATION_FACTOR_ACTIVITY	-1.03279	0.865507	GTF2B;TBPL1;TAF4B;GTF2F2;DR1;TAF5;TAF3;TAF1;UBTF;TAF11;TAF7;GTF2A1;RRN3P1
GOBP_CELL_CHEMOTAXIS	-0.877761	0.865539	MIF;PPIA;VEGFA;FLT1;ADAM10;PTK2B;CD74;S1PR1;LEF1;IL10;BSG;RAC1;DAPK2;ADAM17;HRG;LYST;CXCL16;DNM1L;DOCK4;NRP1;HMGB2;VAV3;RIPOR2;ANO6;IL34;NR4A1
KEGG_PURINE_METABOLISM	-0.90677	0.865553	PRPS2;PFAS;POLA2;GMPR2;PDE4D;ADSS1;POLR2A;POLR1A;NME3;ADK;NUDT9;POLR1H;POLE;PAICS;PPAT;NT5E;NME6;PDE3B;GUCY1B1;GMPR;PDE7A;POLR2B;ADCY3;PDE11A;POLR1B;PDE8A;PDE9A;PRUNE1;ENTPD4;DCK;HPRT1;RRM2B;PNP;ADSL
GOBP_CARDIAC_CONDUCTION	-0.87843	0.865563	ANK2;CALM1;CACNA1C;KCNJ2;PDE4D;CORIN;IRX3;CACNA1D;SLC8A3;SLC8A2;MEF2A
GOBP_AMINO_ACID_IMPORT_ACROSS_PLASMA_MEMBRANE	-0.878935	0.865591	SLC38A2;PER2;SLC38A1;SLC7A8;TNF;SLC38A5;CLN8;SLC6A20;CLTRN;SLC1A1;SLC7A5
GOBP_L_GLUTAMATE_IMPORT	-0.878529	0.865742	SLC38A2;RAB3GAP1;NF1;PER2;SLC17A7;SLC25A22;TNF;CLN8
GOBP_MICROTUBULE_ORGANIZING_CENTER_ORGANIZATION	-0.877999	0.865768	CHMP4C;POC1B;CEP192;SLC16A1;MARK4;CHD3;TRIM37;HAUS8;NPM1;KAT2B;USP33;GEN1;CLASP1;CEP76;NDC80;VPS4B;PDE4DIP;BBS4;CDK2;NIN;CNTLN;PPP1R35;BNIP2;CCNL1;CEP135;HAUS2;RBM14;PDCD6IP;CLASP2;CHMP2A;UXT;SDCCAG8;HAUS4;NDE1
KEGG_REGULATION_OF_AUTOPHAGY	-0.902452	0.865795	GABARAP;GABARAPL1;ULK1;ULK3;ATG4C
GOMF_TRNA_METHYLTRANSFERASE_ACTIVITY	-0.970765	0.865852	FTSJ1;METTL2B;METTL8;TRMT1;ALKBH8;METTL6;TRMT2B;TYW3;NSUN2;LCMT2;TARBP1;THUMPD3;TRMO;TRMT13;TRMT5
GOBP_ACIDIC_AMINO_ACID_TRANSPORT	-0.878117	0.865885	SLC38A2;BEST1;RAB3GAP1;NF1;PER2;SLC17A7;SYT4;SLC25A22;TNF;CLN8
GOBP_REGULATION_OF_EXCITATORY_SYNAPSE_ASSEMBLY	-0.876543	0.866006	LATS1;PTK2B;PTPRD;CRIPT;ABI3;PTPN13;IL1RAP
GOMF_ALCOHOL_BINDING	-0.971592	0.86654	NFE2L1;TRPC3;PTCH1;TRPC4;TPK1;PLCL2;ITPR3;OSBPL10;DPM1;ANXA6;NPC1;GPR155;XPR1;TSPO;SIDT1;CYTH2;ADAP1;ITPR2;GRAMD1A;SCARB2
GOMF_METHYLATION_DEPENDENT_PROTEIN_BINDING	-1.42474	0.866626	SETD5;ZMYND8;ZCWPW1;CBX3;CDYL2;ING4;BPTF;L3MBTL3;SPIN4;EED
GOMF_GROWTH_FACTOR_ACTIVITY	-1.03569	0.866649	AREG;HDGFL3;VEGFA;BMP7;EGF;BMP4;FGF19;IL10;BMP1;RABEP2;IL34;OSGIN1
GOMF_PHOSPHATASE_REGULATOR_ACTIVITY	-0.972572	0.866752	SBF2;CALM1;RCAN3;HSP90AB1;PPP1R10;PHACTR4;PPP3R1;PPP1R15A;PPP2R5A;CDCA2;RCAN1;PPP4R4;PPP1R1C;PHACTR1;PPP4R1;VCAN;PPP1R8;PABIR3;PPP1R35;DMPK;IGFBP3;SLC39A10;B3GAT3;PPP1R9B;IGBP1;PPP1R37;MGAT5;PABIR2;PPP6R2;PABIR1
GOBP_INSULIN_RECEPTOR_SIGNALING_PATHWAY	-0.876005	0.866867	LONP1;TRIB3;PIP4K2C;RPS6KB1;RAF1;PIP4K2A;RHOQ;SHC1;INPP5K;EIF4EBP2;OGT;NCL;PIK3R3;GRB10;PIK3R1;IGF1;GSK3B;SMARCC1;APPL1;BCAR3;PAK1
KEGG_FC_GAMMA_R_MEDIATED_PHAGOCYTOSIS	-0.984113	0.867066	MYO10;GSN;RPS6KB1;RAF1;RAC1;GAB2;PTPRC;DNM1L;MARCKSL1;VAV3;WASF1;PIK3R3;ARPC2;PIK3R1;PRKCA;ARF6;DOCK2;PAK1;PRKCE;CFL1;AKT3;ASAP2;PIK3R5;PLPP1;AKT1;PIKFYVE
GOMF_LIPOPOLYSACCHARIDE_BINDING	1.07074	0.867788	SCARB1;CASP4;ADGRB1;DROSHA;TRIL
WP_PROTEOGLYCAN_BIOSYNTHESIS	-0.814101	0.867817	EXT1;CSGALNACT1;EXT2;B3GAT3
GOMF_BETA_TUBULIN_BINDING	-1.0343	0.867863	DNAI7;GABARAP;GABARAPL1;ADNP;TAOK1;BBS4;APPL1;EML4;UXT;CCT5;SMC3;TTLL7
GOBP_DENDRITIC_CELL_MIGRATION	1.24629	0.867891	ALOX5;CCL5;CCR2;CCR5;IL12A;CDC42;NLRP12;TRPM2;CCR6
GOBP_INTESTINAL_EPITHELIAL_CELL_DIFFERENTIATION	-0.875032	0.867968	PRDM1;YAP1;YIPF6;C1GALT1
KEGG_NOTCH_SIGNALING_PATHWAY	-0.881033	0.86799	DTX1;CTBP2;DLL4;ADAM17;KAT2B;NOTCH2;MFNG;JAG2;CIR1;RBPJ
GOBP_MODIFIED_AMINO_ACID_METABOLIC_PROCESS	-0.875337	0.86801	NFE2L1;SLC16A10;AAAS;SLC6A8;FKRP;OSBPL10;PLOD3;SHMT2;GOT2;CTSB;PM20D2;TG;MFSD2A;CKMT2;NFE2L2;G6PD;SERINC5;GCH1;SERINC2;SLC19A1;LPCAT4;MTHFD2L;SLC1A1;GCLM;TMLHE;GCLC;SHMT1;IDH1;SOD1;GSTM5;GSTA5;GLRX2;GSTM3
GOMF_OXIDOREDUCTASE_ACTIVITY_ACTING_ON_NAD_P_H	-1.03641	0.868052	NDUFA12;AIFM2;NDUFC2;NDUFA1;NDUFA9;NDUFA10;ENOX1;CBR3;NDUFV3;NDUFC1;NDUFB3;NDUFS7;NNT;AIFM1;NDUFS6;NDUFS5;NDUFB1;NDUFS1
GOBP_PROTEIN_EXIT_FROM_ENDOPLASMIC_RETICULUM	1.25175	0.868085	NPLOC4;CD81;BRSK2;UBE2J1;HM13
WP_MIRNA_TARGETS_IN_ECM_AND_MEMBRANE_RECEPTORS	-0.815104	0.868142	ITGB6;LAMA4;FN1;COL4A2
GOBP_DEOXYRIBONUCLEOTIDE_BIOSYNTHETIC_PROCESS	-0.875112	0.868154	TBPL1;ADK;DUT;SHMT1;DCK;RRM2B
REACTOME_TRANSLATION_OF_SARS_COV_1_STRUCTURAL_PROTEINS	-0.838229	0.868278	UBC;UBB;PARP8;RPS27A;ST3GAL1;CANX;GSK3B;MGAT1
GOBP_REGULATION_OF_ACTIN_FILAMENT_BUNDLE_ASSEMBLY	-0.874643	0.868456	GPR65;CORO2B;EPHA1;S1PR1;RAC1;RGCC;RHOA;NRP1;INPP5K;TGFBR1;CLASP1;PFN1;MKKS;PIK3R1;SYNPO2;BBS4;TGFB3;PFN2;PAK1;RAPGEF3;CFL1
GOBP_REGULATION_OF_PLATELET_AGGREGATION	1.23549	0.86856	ADGRG1
KEGG_CHEMOKINE_SIGNALING_PATHWAY	-1.01781	0.868631	GRK5;PLCB1;GNG2;PTK2B;STAT3;RAF1;IKBKB;RAC1;CXCL16;GNG10;RHOA;CHUK;SHC1;VAV3;ELMO1;GRK4;PIK3R3;PIK3R1;GNAI3;IKBKG;CSK;GSK3B;CCL4;CCR8;DOCK2;TIAM2;PAK1;ADCY3;HRAS;PARD3;AKT3;STAT1;BRAF;CXCL10;FGR;JAK2;PIK3R5;AKT1
WP_CORTICOTROPINRELEASING_HORMONE_SIGNALING	-0.812334	0.868772	FOSB;CREB1;RAF1;NR4A2;FOSL2;RHOA;JUND;NR4A1;FOS;JUNB;PRKCA;GNAO1;PRKCI;GNAS;GSK3B;CRH;ERN1;HSP90AA1;RAPGEF3;MAPK9;BRAF;MAPK14;AKT1
KEGG_REGULATION_OF_ACTIN_CYTOSKELETON	-0.917704	0.868869	GSN;CHRM3;ARHGEF12;PIP4K2C;ITGB6;RAF1;EGF;FGF19;PPP1CA;PIP4K2A;ACTN1;SSH2;RAC1;FN1;GNA13;ITGB8;RHOA;ARHGEF1;VAV3;WASF1;IQGAP1;DIAPH2;PIK3R3;MYL12B;PFN1;ARPC2;FGD1;PIK3R1;ARHGEF6;ITGA6;CSK;NCKAP1;IQGAP2;ITGB3
GOMF_INORGANIC_ANION_TRANSMEMBRANE_TRANSPORTER_ACTIVITY	1.06502	0.868951	SLC34A1;SLC34A2;ABCC1;TTYH1;SLC12A5;SLC1A7;CLCNKA;GABRR1;SLC4A5;ANO9;SLC25A25;SLC22A11;SLC22A8;ANO2;ANO7;STX1A;TTYH3;UCP2;MFSD5;GABRA5;ABCC2;GABRD;CLCA2;SLC26A11;SLC26A5;SLC6A2;GLRB;SLC4A8;SLC12A6;GLRA2;BEST2
STK33_DN	0.947782	0.86897	ALOX5;PFKM;SERPINB10;ELMO3;MPRIP;ACOX2;PIK3CB;NFE2;TNKS;MAPKAP1;PLXND1;RET;PODXL;ANXA3;PALD1;ZNF664;C16orf74;POGLUT2;GJB2;TMEM243;CCL5;CDC42EP3;PRKAR2B;BTLA;ASL;CPXM1;ART3
GOMF_NUCLEOSIDE_MONOPHOSPHATE_KINASE_ACTIVITY	-0.972813	0.869039	DLG2;CMPK1;LRGUK;AK2;AK9;AK8
KEGG_MISMATCH_REPAIR	-0.921746	0.869234	MSH6;RFC1
GOCC_MICROVILLUS_MEMBRANE	0.835764	0.86933	PROM2;PODXL
GOMF_PHOSPHORIC_ESTER_HYDROLASE_ACTIVITY	-1.02184	0.869409	PTPDC1;PLCB1;CHRM3;CTDSP2;SBF2;PHLPP2;CALM1;ARF4;DUSP10;PTPRT;RCAN3;HSP90AB1;PPP1CA;SSH2;PDE4D;PLCL2;PNKP;PPP2CA;PTP4A2;PTPRC;PPP1R10;PHACTR4;PLPP5;UBASH3B;CDC25C;INPP5K;CDC14B;PTPRG;PLD4;PTPRD;INPP4B;PPP3R1;PPP1R15A;PPP2R5A;CDCA2;TPTE;RCAN1;PTPRU;PPP1R3D;PPP4R4;PPP1R1C;PTPN13;NT5E;PIP4P1;PPEF1;PHACTR1;PDE3B;PUDP;PPP4R1;VCAN;PDE7A;PFKFB3;PPP1R8;PABIR3;LHPP;STX4;PPP1R35;MTMR2;PTPN23;TDP1;DUSP1;CTDNEP1;PTP4A1;PDE11A;MTMR1;HRAS;DUSP5;APEX1;PTPN22;DMPK;IGFBP3;SLC39A10;UBLCP1;PDE8A;PDE9A;PFKFB2;PRUNE1;CNP;B3GAT3;PPM1N;PPM1B;PPP1R9B;PLPP1;IGBP1
GOBP_POSITIVE_REGULATION_OF_MEIOTIC_CELL_CYCLE	-0.87399	0.869531	PLCB1;PIWIL2;CDC25C;RAD51AP1
GOMF_S_ACYLTRANSFERASE_ACTIVITY	0.982321	0.869789	ZDHHC8;FASN;ZDHHC22;ZDHHC1;ZDHHC2;ZDHHC14
GOBP_RNA_CAPPING	1.24848	0.870536	CMTR1
GOMF_INTRAMOLECULAR_OXIDOREDUCTASE_ACTIVITY	-1.02686	0.870543	MIF;TPI1;PTGES3;ENOX1;PTGDS
GOCC_IONOTROPIC_GLUTAMATE_RECEPTOR_COMPLEX	0.84204	0.870545	GRIN1;GRIN3B;ABHD12;GRIN2A
GOMF_MICROTUBULE_PLUS_END_BINDING	-1.02577	0.870545	CLIP4;CLASP1;MAPRE3;STIM1;CLASP2;NUMA1;MAPRE2
GOBP_SUBSTRATE_ADHESION_DEPENDENT_CELL_SPREADING	-0.873339	0.870639	RCC2;CASS4;EPHA1;ILK;RAC1;FN1;PEAK1;MELTF;FZD7;RHOA;NRP1;CORO1C;ANTXR1;ARPC2;PIK3R1;EFNA5
GOBP_NUCLEOBASE_CONTAINING_SMALL_MOLECULE_BIOSYNTHETIC_PROCESS	-0.873139	0.870693	ADK;NT5E;HPRT1;PNP;ADA;MAPDA;APRT
GOMF_MAGNESIUM_ION_TRANSMEMBRANE_TRANSPORTER_ACTIVITY	-0.973182	0.87102	MMGT1;MRS2;NIPAL4;CNNM2;NIPAL3;SLC41A2
KEGG_WNT_SIGNALING_PATHWAY	-0.991054	0.871151	JUN;PLCB1;DKK2;SMAD4;CSNK1A1;CUL1;TP53;LEF1;CTBP2;PPP2CA;RAC1;SKP1;FZD8;FZD7;RHOA
KEGG_MTOR_SIGNALING_PATHWAY	-1.04869	0.871166	VEGFA;RPS6KB1;RHEB;RICTOR;ULK1;ULK3;PIK3R3;PIK3R1;IGF1;EIF4B;AKT3;BRAF;MLST8;PIK3R5;AKT1
GOMF_MHC_PROTEIN_COMPLEX_BINDING	1.07248	0.871198	PKM;CYRIB;CD81
GOBP_POLYOL_BIOSYNTHETIC_PROCESS	1.22836	0.87129	CYP3A4;NTSR1;PLCG2;ADCYAP1R1;AGK;GPER1
WNT_UP.V1_UP	0.951707	0.871525	CHRNB2;CKAP4;CRMP1;PLA2G6;NTSR1;PRSS29P;OXT;NBL1;RNF112;BCL7C;ADGRB1;MYRF;RETNLB;DHCR24;SEMA5B;MC1R;TCF7L2;TCF3;THRB;RBPMS;FGF18;GJD2
KEGG_P53_SIGNALING_PATHWAY	-1.02614	0.871723	PMAIP1;CCNB2;TP53;CCNE2;CDKN1A;TNFRSF10B;GADD45B;ZMAT3;COP1;SFN;MDM2;CD82;ATR;IGF1;CDK2
WP_T_CELL_MODULATION_AND_DESMOPLASIA_IN_PANCREATIC_CANCER	-0.809602	0.871755	VEGFA;IL10;TNFSF9;NT5E;PVR;ICOS;TGFB3;FAS;LGALS1;LGALS9
GOBP_NONRIBOSOMAL_PEPTIDE_BIOSYNTHETIC_PROCESS	-0.872298	0.871788	NFE2L2;SLC1A1;GCLM;GCLC;CHAC2
GOBP_NEGATIVE_REGULATION_OF_POTASSIUM_ION_TRANSMEMBRANE_TRANSPORT	1.23613	0.871814	CAV1;KCNQ1;KCNE1;NEDD4L
GOBP_PLASMA_MEMBRANE_FUSION	-0.87237	0.872003	IZUMO1;EQTN
GOBP_POSITIVE_REGULATION_OF_POTASSIUM_ION_TRANSPORT	1.24951	0.872111	KCNC1;KCNN4;NPPA;ADRA2A;LRRC26;KCNQ1;KCNE1;ABCC8;DRD1;ACTN2
GOMF_SIGNALING_RECEPTOR_REGULATOR_ACTIVITY	-1.0221	0.872172	SEMA4D;DKK2;MIF;AREG;ZP3;HDGFL3;VEGFA;APOE;PTK2B;BMP7;NCR3LG1;DKK3;CD48;EGF;BMP4;FGF19;HSP90AB1;HSPA8;IL19;IL10;PDE4D;TNFSF9;IZUMO1;DLL4;FN1;IL15;CXCL16;ANG;SPX;HMGB2;BMP1;HCRT;TNFRSF11B;RABEP2;ANGPT1;IL34;IAPP;OSGIN1;TG;TNF;APOB;MICA;EFNA5;APLN;LRPAP1;CGB7;DGKQ;DKKL1;PVR;C3;IGF1;CCL4;JAG2;TGFB3;CRH;SEMA6A;DUT
KEGG_PHOSPHATIDYLINOSITOL_SIGNALING_SYSTEM	-0.90823	0.872321	PLCB1;CALM1;PIP4K2C;DGKE;PIP4K2A;DGKH;ITPR3;INPP5K;INPP4B;PIK3R3;PIK3R1;PRKCA;DGKQ;ITPR2;ITPKB
GOBP_ORGANIC_HYDROXY_COMPOUND_TRANSPORT	-0.8719	0.872343	MSR1;SPG11;APOE;PTCH1;PLTP;EGF;FGF19;SLC16A1;PIP4K2A;ABCA12;SLC16A3;KDM5B;SLC29A4;SYT1;CEACAM1;SLC49A4;CFTR;NPC1;SYT4;ANXA2;SEC24A;TSPO;TTC39B;KPNA4;MYB;VPS52;CHRNA6;APOB;VPS4B;COMMD1;ABCC11;EEPD1;ABCA2;ITGB3;SLC5A3;GRAMD1A;CRH
GOBP_REGULATION_OF_BLOOD_PRESSURE	1.24659	0.873013	CPA3;ECE1;NPPA;NTSR1;OXT;P2RX1;ACE;AGTRAP;DRD2;GNA11;SCNN1A;KCNK3;TBXA2R;CHGA;KCNQ1;SLC4A5;VEGFC;SCNN1G;AVPR1A;COMT;TAC3;LNPEP;ADAMTS16;TNNI3;NOS2;CYBA;LRP5;ADM2;GCGR;RENBP;QRFP;EMP2;NAV2;PREP;KLK3
GOBP_PROTEIN_CATABOLIC_PROCESS_IN_THE_VACUOLE	-0.867496	0.873022	VPS35;GBA1;LRP2
GOCC_KINESIN_COMPLEX	0.844331	0.873068	KIF21B;KIF25;KIF12;KIF3C;KIF5A;KLC3;KIF9
GOBP_RESPONSE_TO_ALKALOID	1.24243	0.873102	CASP7;CHRNB2;SPIDR;SLC34A1;OXT;PITX3;DRD2;MYRF;RECQL5;ST8SIA2;ADRA2A;GRM2;PPP1R1B;DRD1;COMT;DHX15
WP_PERTURBATIONS_TO_HOSTCELL_AUTOPHAGY_INDUCED_BY_SARSCOV2_PROTEINS	-0.806402	0.873107	TMEM59;RPS6KB1;VPS41;RHEB;ULK1;TAX1BP1;OPTN;APOB
GOBP_MACROPHAGE_CHEMOTAXIS	-0.86762	0.873124	MIF;PTK2B;IL34;C3AR1
GOMF_EXOPEPTIDASE_ACTIVITY	1.06664	0.873155	CPA3;VASH1;DPP3;ACE;METAP1;MMP17;CNDP2
GOMF_WNT_PROTEIN_BINDING	-0.973477	0.873189	FZD8;FZD7;TRABD2A;WLS
GOMF_AMYLOID_BETA_BINDING	-1.02713	0.87324	MSR1;APOE;CD74;COL25A1;VBP1;PFDN4;BCHE;CLSTN1;IAPP;NLGN1;LRPAP1;PGRMC1;APBB2;ITGA2;TLR6
KEGG_PATHOGENIC_ESCHERICHIA_COLI_INFECTION	-0.883032	0.873258	TUBA4A;FYN;RHOA;YWHAQ;NCL;YWHAZ;ARPC2;PRKCA;TUBA1B;LY96
GOBP_CARDIAC_MUSCLE_CELL_ACTION_POTENTIAL	-0.871304	0.873313	ANK2;CALM1;CACNA1C;KCNJ2;KCNIP2
GOBP_MITOTIC_RECOMBINATION	-0.871121	0.873354	SMC6;GEN1;SMC5;EME2
GOBP_NEGATIVE_REGULATION_OF_ENDOCYTOSIS	1.23181	0.873407	PROM2;SNX33;DYSF;PACSIN1;NECAB2;CAV1;ABCA7
GOBP_NEGATIVE_REGULATION_OF_AXONOGENESIS	-0.867662	0.87341	TRAK2;RGMA;ULK1;NRP1;BCL11A;RUFY3;DIP2B;SYNGAP1;TRIM46;KIAA0319;PLXNA3;ARHGAP4
GOBP_HEART_VALVE_DEVELOPMENT	-0.867829	0.873429	PRDM1;RB1;SMAD4;BMP4;NAGLU;DLL4;RHOA;BMPR2;MDM2;TWIST1;NOTCH2
GOBP_ADENYLATE_CYCLASE_MODULATING_G_PROTEIN_COUPLED_RECEPTOR_SIGNALING_PATHWAY	-0.867888	0.873673	GRK5;GPR65;CHRM3;GNG2;RIMS2;GIPR;SSTR2;S1PR1;PDE4D;TSHR;GPR68;GNA13;ADGRF3;PTGFR;ADRB1;GRM8;CRTC3;IAPP;CACNA1D;CALCRL;PRKCA;GNAO1;PTGER3;GNAI3;DGKQ;PDE3B;GNAS;ITGB3
GOMF_SNORNA_BINDING	-1.47778	0.87377	IMP3;UTP25;TSR1;NOP14;NUDT1;NOP58;DDX21;NUDT4;BMS1;NOP56;XRCC5;IMP4;PRKDC;GAR1
GOBP_POSTSYNAPTIC_SIGNAL_TRANSDUCTION	-0.870406	0.873818	PLCB1;CHRM3;STAT3;CHRNB4;CHRNA1;CHRNA6
GOBP_POSITIVE_REGULATION_OF_FAT_CELL_DIFFERENTIATION	-0.867952	0.873913	BMP7;ID2;CREB1;ZFP36;SIX1;CCDC3;STK3;ZC3H12A;DKKL1;ZFP36L1;CEBPB;CREBL2;MAPK14;AKT1;CMKLR1;PPARG;ZBTB7B
WP_PANCREATIC_CANCER_SUBTYPES	-0.807181	0.873928	AREG;FAM83A;S100A2;MYO1A;CYP3A7
GOBP_ENDOSOMAL_VESICLE_FUSION	-0.868112	0.873934	VPS41;ANKFY1;RUFY1;VPS33A;SAMD9;VPS39
GOMF_PROTEIN_SERINE_THREONINE_PHOSPHATASE_ACTIVITY	-1.01939	0.87397	CTDSP2;PHLPP2;DUSP10;RCAN3;PPP1CA;SSH2;PPP2CA;CDC14B;PPP3R1;RCAN1;PPP1R3D;PPP4R4;PPEF1;PPP1R8;PABIR3;DUSP1;CTDNEP1;DUSP5;DMPK;UBLCP1;PPM1N;PPM1B;PHLPP1;PPP5C;PABIR2;DUSP13B;PABIR1;MTMR14
GOMF_PHOSPHOLIPASE_C_ACTIVITY	-0.975258	0.873975	PLCB1;CHRM3;PLCL2
REACTOME_COLLAGEN_CHAIN_TRIMERIZATION	-0.834698	0.874001	COL4A4;COL4A3;COL25A1;COL16A1;COL4A2
GOBP_REGULATION_OF_CALCINEURIN_MEDIATED_SIGNALING	-0.866515	0.874077	EFHB;PPP3R1;TNF;SPPL3;RCAN1;SLC8A2;IGF1;GSK3B;CHERP
GOBP_ADENYLATE_CYCLASE_ACTIVATING_G_PROTEIN_COUPLED_RECEPTOR_SIGNALING_PATHWAY	1.03175	0.874088	ADGRG1;PRKAR2A;ABCA1;PDE4A;ADRA1D;ADCY2;ADGRB1;ADCYAP1R1;ADRA2A;TBXA2R;GPR78;CHGA;RAMP1;GPR62;DRD1;PDE2A;ADGRB2;ADGRE1;GPER1;PRKAR2B;PDE10A;ADCY7;MC1R;MGRN1;ADM2;ADCY5;S1PR4;GCGR;ADGRB3;ADGRG6;ADORA2A;ADCYAP1;TAAR5
GOMF_UNFOLDED_PROTEIN_BINDING	-1.01832	0.874089	PPIA;HSP90AB1;HSPA8;VBP1;NUDCD2;PTGES3;TAPBP;NPM1;PFDN4;DNAJB2;HYOU1;DNAJA2;UGGT1;HSPA1B;MKKS;CCT4;DNAJB4;HEATR3;CANX;ERN1;TOR1A;HSP90AA1;DNAJB13;NUDCD3;CCDC115;HSPA6
GOMF_RNA_DIRECTED_DNA_POLYMERASE_ACTIVITY	-1.0226	0.874099	TERF1;POLQ;PTGES3;MCRS1
GOBP_PROTEIN_LOCALIZATION_TO_MITOCHONDRION	-0.870408	0.874195	HUWE1;ISG15;PMPCA;DNM1L;SAE1;TIMM17B;UBL5;TSPO;TIMM23;BAG3;GDAP1;AP3B1;MAIP1;UBE2D3;AIFM1;TOMM70;HSP90AA1;BCAP31;TOMM5;AKT1;FBXO7;GZMB;TIMM22;RHOU;TMEM126A;BAX;COX18;MTX2;DNAJA1;CHCHD4;DDIT3;UBE2L3;NMT1;SIRT4;GRPEL2;HPS4;BID;SARM1;RNF31;MARCHF5;BBC3;HK2
GOBP_REGULATION_OF_MACROPHAGE_CHEMOTAXIS	-0.870562	0.874242	MIF;PTK2B;IL34;C3AR1
GOBP_POSITIVE_REGULATION_OF_DNA_REPLICATION	-0.86951	0.874245	CTC1;CDC7;CDKN1B;CDKN1A;DNA2;CDT1;BAZ1A;NPM2;CDK2
GOMF_CYCLIC_NUCLEOTIDE_BINDING	1.07996	0.874256	CNGA3;PRKAR2A;PDE4A;HCN3;PDE2A;PRKAR2B;PDE10A
GOBP_PYRIMIDINE_NUCLEOSIDE_MONOPHOSPHATE_METABOLIC_PROCESS	-0.866602	0.874261	UPRT;CMPK1;UCK2;DUT;SHMT1;DCK
GOBP_RESPONSE_TO_PROGESTERONE	-0.866765	0.874263	FOSB;ABCB1;YAP1;TRERF1;TSPO;FOS
GOBP_POSITIVE_REGULATION_OF_SMOOTH_MUSCLE_CONTRACTION	-0.869668	0.874275	CHRM3;SPX;RHOA;SRF;ITGA2;ADRA2B;CTTN
GOBP_POSITIVE_REGULATION_OF_PEPTIDE_SECRETION	-0.868119	0.874297	PLCB1;CHRM3;GIPR;ACSL4;DYNLL1;RAC1;SLC2A2;GPR68;CFTR;CAPN10;TM7SF3;RASL10B;ORAI1;PRKCA;APLN
REACTOME_FCGAMMA_RECEPTOR_FCGR_DEPENDENT_PHAGOCYTOSIS	-0.83327	0.874341	MYO10;HSP90AB1;FYN;ITPR3;RAC1;MYO9B;PLPP5;WIPF2;VAV3;ELMO1;WASF1;ABI1;PLD4;ARPC2;PIK3R1;NCKAP1;ITPR2;PAK1;HSP90AA1;PRKCE;CFL1;CYFIP2
GOBP_NEGATIVE_REGULATION_OF_SMOOTH_MUSCLE_CELL_MIGRATION	-0.868385	0.874474	BMP4;NF1;NFE2L2;IGFBP3;LRP1;TRIB1;TPM1
GOBP_LYMPHOCYTE_MIGRATION	-0.868206	0.874475	ADAM10;PTK2B;S1PR1;LRCH1;GBA1;ADAM17;CXCL16;RHOA;EXT1;RIPOR2;PLEC;CCL4;ITGB3;STK10;SLC12A2;GCSAML;MADCAM1;STK39
GOBP_REGULATION_OF_DNA_DAMAGE_CHECKPOINT	-0.869217	0.87451	CRY1;WDR76;PPP1R10;TTI2;CUL4A;MAP3K20
GOBP_HINDLIMB_MORPHOGENESIS	-0.868528	0.874546	PTCH1;BMP4;RARG;TBX4;TWIST1
GOBP_RESPONSE_TO_NERVE_GROWTH_FACTOR	-0.869704	0.874578	CREB1;SH3GL2;BPTF;TMEM108;ACAP2;CBL;WASF1;E2F1
GOCC_T_CELL_RECEPTOR_COMPLEX	0.846945	0.874581	CD3G;CD3D;TRBD1
WP_DRAVET_SYNDROME	-0.804226	0.874608	CALM1;RICTOR;TNF;SCN2A;PRKCA;PCDH19;MLST8;AKT1;MAPK11;SCN3A
GOMF_ALPHA_ACTININ_BINDING	0.966731	0.874714	PKD2;KCNA5;RARA;PDLIM1
GOBP_PROTEIN_LOCALIZATION_TO_CHROMOSOME_TELOMERIC_REGION	-0.868591	0.874774	TERF1;WRAP53;TERF2IP;MACROH2A1;ATR;TNKS2;GNL3L
GOMF_HYDROLASE_ACTIVITY_HYDROLYZING_O_GLYCOSYL_COMPOUNDS	-0.973985	0.874824	GBA1;NAGLU;GLB1;MANEAL;MAN2A2;NEU1;MAN1C1;CHI3L2;MAN1A2;GBA2;EDEM1;MAN2A1
GOBP_VITAMIN_METABOLIC_PROCESS	-0.868731	0.874846	AIFM2;ALDH1A2;PLTP;TPK1;CYP2R1;LRP2;CBR3;RFK;PM20D2;VKORC1;TNF;CYP27A1;GFI1;CYP1A1
GOBP_REGULATION_OF_T_HELPER_1_TYPE_IMMUNE_RESPONSE	-0.869752	0.874855	IL4R;ARID5A;IL12B;LGALS9;TNFSF4;JAK3;IL18R1
HALLMARK_ADIPOGENESIS	-0.839947	0.874859	CAT;TOB1;APOE;NKIRAS1;UBC;BCL6;LAMA4;MIGA2;MGST3;CDKN2C;YWHAG;AGPAT3;CMPK1;CHUK;ANGPT1;UBQLN1
KEGG_PROGESTERONE_MEDIATED_OOCYTE_MATURATION	-0.985796	0.874863	ANAPC10;RAF1;CCNB2;HSP90AB1;CDC25C;PIK3R3;PIK3R1;MAPK10;GNAI3;PDE3B;IGF1;CDK2;ANAPC2;HSP90AA1;ADCY3;AKT3;MAPK9;BRAF;MAPK14;PIK3R5;ANAPC5;AKT1;ANAPC7;KRAS;MAPK11;MAD2L1;ADCY9;RPS6KA2;CDC25B;BUB1
GOBP_NUCLEOBASE_CONTAINING_SMALL_MOLECULE_CATABOLIC_PROCESS	1.22885	0.875018	APOBEC3G;ENTPD7
GOBP_AXON_ENSHEATHMENT_IN_CENTRAL_NERVOUS_SYSTEM	-0.868814	0.875046	MAL;B4GALT6;ABCA2
KEGG_ECM_RECEPTOR_INTERACTION	-1.07111	0.875055	VWF;COL4A4;ITGB6;LAMA4;HMMR;LAMA3;FN1;COL4A2;ITGB8
REACTOME_G_PROTEIN_MEDIATED_EVENTS	-0.831633	0.875216	PLCB1;CALM1;CREB1;ITPR3
REACTOME_NR1H2_AND_NR1H3_MEDIATED_SIGNALING	-0.833428	0.87525	APOE;PLTP;TNRC6B;SCD;RXRB;KDM3A;HDAC3
MODULE_157	0.861292	0.875272	P2RX1;SPTB;PDE4A;FUT7;CLCNKA;TBXA2R;TNR;GNG4;PTPRN;PAX8;ITIH4;GRM4;TUB;DVL1;VAV2;ADCYAP1;IRF5;KCNJ4;HSF4
KEGG_GLYCOSYLPHOSPHATIDYLINOSITOL_GPI_ANCHOR_BIOSYNTHESIS	-0.911049	0.875333	PIGY;PIGZ;PIGF;PIGP;PIGX;PIGS;PIGV;PIGT;PIGW;PIGL;PIGK;PIGO
GOMF_CATALYTIC_ACTIVITY_ACTING_ON_A_TRNA	-0.966566	0.875522	MARS2;CDK5RAP1;KARS1;GATB;ANG;FTSJ1;DUS2;RPP38;METTL2B;DTD1;FARSB;TRNT1;METTL8;RPUSD4;NARS2;TRMT1;RPP25;TYW5;FTO;TRMU;PRORSD1P;CARS2;SARS1;SEPSECS;GARS1;QRSL1;DUS1L;ALKBH8;METTL6;MTO1
GOBP_BEHAVIORAL_RESPONSE_TO_PAIN	1.03192	0.875682	CAPN2;LPAR5;ADAM11;THBS4;MTOR;NTRK1
REACTOME_RSV_HOST_INTERACTIONS	-0.831983	0.87573	UBC;IRF3;MED17;MED16;ISG15;UBB;CDK8;RIGI;MED8;RPS27A;MAP1B;MED13L;LY96;TLR6;UBE2L6;ELOB
GOBP_POSITIVE_REGULATION_OF_TRANSMEMBRANE_TRANSPORT	1.22998	0.875732	KCNC1;GRIN1;KCNN4;NPPA;SORBS1;NTSR1;SLC34A1;STIMATE;WNK2;P2RX1;CAV1;PTPRM;ADCYAP1R1;KLF15;LRRC26;P2RX5;KCNQ1;KCNE1;FXYD2;DRD1;ACTN4;CRACR2A;ACTN2;PLA2G1B;GPER1
GOMF_LIPASE_ACTIVITY	0.982627	0.87587	PLCH2;PNPLA2;PLA2G6;LIPE;SRC;PLCG2;ASPG;ANXA3;PLA2G2F;ABHD12;PLA2G2C;MGLL;PGAP6;CCL5;PLA2G1B
WP_STEROL_REGULATORY_ELEMENTBINDING_PROTEINS_SREBP_SIGNALING	-0.802088	0.876184	CREB1;SEC24D;CDK8;RNF139;SCD;ACSS1;SAR1B;SEC24A;SEC31B;MBTPS2
KEGG_INOSITOL_PHOSPHATE_METABOLISM	-0.923063	0.876365	PLCB1;PIP4K2C;PIP4K2A;TPI1;INPP5K;INPP4B
GOBP_SENSORY_PERCEPTION_OF_MECHANICAL_STIMULUS	1.24313	0.87651	CHRNB2;ANKRD24;ESPNL;NDUFB9;HEXB;SLC52A3;GSDME;TMPRSS3;ADGRV1;LRIG1;MYO7A;FGFR1;COL6A1;STRC;MYO7B;TFAP2A;SRRM4;WDR1;USH1C;KCNQ1;KCNE1;GJB2;ESPN;SLITRK6;USP53;PCDH15;OTOF;TMEM87A;THRB;PAX3;HOMER2;TUB;PHF24;CHRNA9;EML2;ROR1;NAV2;ELMOD3;SCN1A
GOMF_HYDROLASE_ACTIVITY_HYDROLYZING_N_GLYCOSYL_COMPOUNDS	-0.975429	0.876533	MAN2A2;NEIL2;BST1;MAN2A1;IL1RAP;TLR6;TLR1;APEX1;SMUG1;MUTYH;SARM1;IL18R1;OARD1;NEIL3
GOBP_REGULATION_OF_ERBB_SIGNALING_PATHWAY	1.23244	0.876547	NPPA;DGKD;RHBDF2;PTPRJ;DAB2IP;ADRA2A;RHBDF1;GPRC5A;GPER1
GOBP_ANDROGEN_METABOLIC_PROCESS	1.23642	0.876642	CYP3A4;WNT4;HSD17B6;CYP19A1;SHH;SRD5A3;CYP17A1
GOBP_IONOTROPIC_GLUTAMATE_RECEPTOR_SIGNALING_PATHWAY	1.03049	0.876757	GRIN1;SHANK1;GRIN3B;GRIN2A
GOBP_NEGATIVE_REGULATION_OF_ORGANIC_ACID_TRANSPORT	-0.86462	0.8768	ACSL4;TNF
GOMF_METAL_ION_SENSOR_ACTIVITY	-0.957836	0.876807	EFHB;SYT1;SYT4;MICU1
GOBP_REGULATION_OF_HORMONE_SECRETION	1.03219	0.877017	KCNB1;ALOX5;PFKM;PLA2G6;KCNA5;AACS;BRSK2;ITSN1;SREBF1;KLF7;DRD2;GNA11;PFKL;FGFR1;ADRA2A;CHGA;CYP19A1;TUNAR;RAB11FIP3;KCNK9;ABCC8;OSM;CCL5;PAX8;RAB11FIP5;GPER1;BAIAP3;STX1A;NOS2;GABBR1;CD38;LRP5;TCF7L2;UCP2;PSMD9;ADCY5
GOMF_OXYSTEROL_BINDING	0.97826	0.877063	CAV1;RORC;VDAC1;GPR141;OSBPL5;GAS1
GOMF_HORMONE_BINDING	1.07631	0.877092	ECE1;HCRTR1;ADCYAP1R1;ADRA2A;RAMP1;AVPR1A;THRA;GPER1;MC1R;THRB;GCGR;ACVR1;CRHR1;TTR;PRLR;GHRHR;INSR;NPR2;PTH2R;NPR1;APP;SLC40A1;NRDC
GOBP_NEGATIVE_REGULATION_OF_EXOCYTOSIS	-0.864631	0.877155	FMR1;CEACAM1;SYT4;REST;VPS4B;CBARP
GOBP_NEGATIVE_REGULATION_OF_TELOMERE_MAINTENANCE	-0.864961	0.877186	CTC1;TERF1;TP53;TERF2IP
GOMF_CALCIUM_CHANNEL_REGULATOR_ACTIVITY	-0.959798	0.877189	GEM;CALM1;STIM2;PDE4D;CABP1;MICU1
GOMF_DNA_EXONUCLEASE_ACTIVITY	-1.02274	0.877299	MEIOB;PLD4;POLE;AEN;DCLRE1A;APEX1
GOMF_SNARE_BINDING	0.967879	0.87733	KCNB1;ABCA1;UNC13A;TNFAIP2;CPLX1;SYT5;SEC24C;SYT17;EXOC3L4;CPLX3;DAPK1;BAIAP3;SYT8;STX1A;CACNA1A;UNC13C
KEGG_ENDOMETRIAL_CANCER	-0.976292	0.877358	RAF1;EGF;TP53;ILK;LEF1;PIK3R3;CTNNA1;PIK3R1;GSK3B;ERBB2;HRAS;AKT3;BRAF;PIK3R5;AKT1;MYC;BAD;KRAS
GOBP_PROTEIN_LOCALIZATION_TO_EXTRACELLULAR_REGION	-0.864708	0.87737	PLCB1;CHRM3;PPIA;APOE;RIMS2;GIPR;RAF1;CCDC186;NEO1;VPS35;RHBDD3;SLC16A1;ABCA12;ACSL4;BSG;RAP1GDS1;DYNLL1;RAC1;SLC2A2;GPR68;B3GLCT;PER2;MIDN;ZBED6;DNM1L;BMAL1;CFTR;ANG;CAPN10;MIA2;TM7SF3;SYT4;RAB27A;UNC13B;SLC25A22;FRMD4A;TNF;SEC24A;REST;TTN;ORAI1;PRKCA;EFNA5;GNAO1;ILDR2;SLC9B2;SNAP25;F2RL1;ARF6;CANX;FUT11;IGF1;GNAS;TARDBP
KEGG_ARGININE_AND_PROLINE_METABOLISM	-0.873243	0.877557	P4HA1;AMD1;GOT2;CKMT2
GOBP_SYNAPTIC_VESICLE_PRIMING	-0.863438	0.877602	RIMS2;STX1B;UNC13B;SNAP25
GOBP_DIGESTIVE_TRACT_MORPHOGENESIS	-0.863591	0.877622	NIPBL;ID2;AHI1;NCKAP1;SHOX2;VANGL2;EPB41L5;SMAD2;GLI3;CTNNB1;HOXD13
GOBP_METANEPHROS_MORPHOGENESIS	1.0521	0.877702	PKD2;WNT4;FRAS1;PAX8;SOX8;BASP1
GOBP_NEUROPEPTIDE_SIGNALING_PATHWAY	1.5341	0.877713	KISS1R;NPPA;NTSR1;HCRTR1;NPFFR1;RXFP3;SORCS2;PENK;PPY;TAC3;SORT1;NPBWR2;PTGDR2;QRFP;ADCYAP1
GOMF_AMINOPEPTIDASE_ACTIVITY	1.07343	0.877801	DPP3;METAP1;MMP17;LNPEP;AOPEP;NPEPL1;XPNPEP1
NKX2_3_TARGET_GENES	-0.863406	0.877803	SETD5;CNN3;ACADSB;IKZF5;CALM1;RPL15;NKIRAS1;EPHA1;CNOT4;MCFD2;RCAN3;DGKE;YAP1;RBFOX2;NUFIP2;STK36;RNF25;HLA-DMA;BRD2;FYN;RNF121;RALY;RPRD2;AGPAT3;SHMT2;NEURL4;ULK1;LRRC49;RBCK1;MYO15A;LINC-ROR;STAU2;ANO6;SLC44A4;TARBP2;MAP3K12;LTBP4;SLC7A8;RNF212B;SMG7;SMG7-AS1;SLC25A37;BZW1;EFTUD2;FAM187A;CCDC103;VPS52;RPS18;LNPK;NLGN1;PLEC;CENPBD2P;ATL2;TIA1;C11orf98;CSKMT;METTL15;FGD6;VEZT;RGL2;NARS2;NDUFB3;MAP1LC3B2;INO80B;ARFGEF2;BTN2A2;MTIF2;SLC39A8;PMEL;SCARB2;SQSTM1;NIPSNAP2;RECQL;PTPN23;EML4;BOLA1;ASIC1;MGAT1;LINC02901;ITPRIPL1;KALRN;RAPGEF3;ORMDL3;ADCK5;ALG5;EXOSC8;ZNF219;INSIG2;BMS1;NUDCD3;CA5BP1;PFKFB2;NIF3L1;PPIL3;TTC12;QRSL1;RTN4IP1;PARP14;GDF15;PNPO;USP15;INTS2;ANAPC5;CHMP2A;CEP112;EIF2S1
GOBP_ANATOMICAL_STRUCTURE_ARRANGEMENT	-0.863669	0.877821	RAC1;NRP1;EGR2;PLXNA3
KEGG_OLFACTORY_TRANSDUCTION	-1.07509	0.877888	OR10S1;CALM1;OR6S1;OR10K2;OR6K3
GOBP_EPIDERMAL_CELL_DIFFERENTIATION	-0.863962	0.877929	LATS1;LIPM;PTCH1;ZFP36;BMP4;ABCA12;YAP1;LORICRIN;FOXC1;PALLD;RAC1;NFKBIZ;KRT10;FOSL2;SLC39A2;CDKN1A;MACROH2A1;HOXA7;MAFF;SLC44A4;SFN;REST;PLEC
ZNF223_TARGET_GENES	-0.859285	0.877932	TMEM185A;CATSPERG;CORO2B;SF3B1;SLC35F2;ARHGEF37;CYP2R1;SEC24D;CDKN1B;UBA1;TTLL13;RNF187;ERI1;MIDN;ZNF362;ADRB1;RICTOR;TNFRSF19;UBQLN1;LINS1;ZNF503-AS2;EIF3K;CLSTN1;PTPRG;SATB2;GARNL3;XPOT;PLEKHH3;BTG1;KDM6B;RCAN1;ATL2;RASSF1-AS1;ZNF529;CREB3L2;AKR1D1;SRSF4;ZNF7;RTRAF;FUT11;UBTF;STK10;PISD;TBC1D4;SHOX2;RSRC1;UBE2D3;FHIP1A-DT;BOLA1;CDK14;TMCO3;DCUN1D2;IL12B;CERKL;ADAMTS1;MLLT6;BRWD1;DDX46;EMC3;EMC3-AS1;ADPGK;NRN1;CWC25;GDF15;GATA2-AS1;GATA2;RRN3P1;MCTP1;ABCC4;SDCCAG8
GOBP_HEART_PROCESS	-0.863109	0.877935	GSN;SMAD7;ANK2;CALM1;CACNA1C;KCNJ2;YAP1;RAP1GDS1;PDE4D;FYN;KCNIP2;RAC1;ZNHIT1;ADRB1;DNM1L;SPX;JPH4;EPAS1;CORIN;EXT1;IRX3;CACNA1D;TNF;SCN2A;ZC3H12A;TTN;SLC8A3;PPCS;MDM2;APLN;GNAO1;MYH7B;SLC8A2
GOBP_MITOCHONDRIAL_TRANSPORT	-0.86377	0.877973	PMAIP1;STAT3;SLC25A4;IER3;SLC25A46;ABCB7;VPS35;TP53;TIMM17B;MICU1;SLC25A37;UCP1;TIMM23;SLC8A3;MRS2;RHOT1;ACAA2;GSK3B;SLC39A8;MAIP1;SELENON;AIFM1;TOMM70;HSP90AA1;BLOC1S2;STPG1;MPC1;MPC2;UCP3;TOMM5;GCLC;BAD;ARHGAP11B;TIMM22;SLC25A5;BAX;HIP1R;MTX2;CHCHD4
GOCC_CUL4_RING_E3_UBIQUITIN_LIGASE_COMPLEX	0.827564	0.878164	DDB2;DCAF12;DCAF15
GOBP_POSITIVE_REGULATION_OF_T_CELL_MEDIATED_CYTOTOXICITY	1.05263	0.878188	CYRIB;RAET1E;CD1A;ULBP3;IL12A
WP_VITAMIN_D_IN_INFLAMMATORY_DISEASES	-0.799699	0.878188	SMAD4;IKBKB;CHUK;MAP3K1;PPP3R1;TNF;NR3C1;IKBKG
GOMF_HYALURONIC_ACID_BINDING	-1.00865	0.878191	HMMR;BCAN;VCAN;HAPLN3
GOMF_LIPID_KINASE_ACTIVITY	0.971679	0.878215	DGKG;DGKD;PIK3CB;PIK3R6;AGK;CERK
LMTK3_TARGET_GENES	-0.871121	0.878216	SLC7A5P1;FIRRE;ACAD9;LONP1;UBN2;PWP1;HDGFL3;SAXO5;TMBIM6;PFAS;CYP46A1;HOXD8;RPL3;HGS;PRSS12;LINC01414;C6orf62;MED16;PCSK6;RGMA;ADSS1;RNF139;RNF139-DT;GOLT1A;NDUFA10;RXRB;RNY4P10;NUBPL;PELP1;C1orf127;LRRC49;WDR59;EHMT1;DUS2;INPP5K;C6orf136;PRSS16;HYOU1;GARNL3;PARP4P3;WDR13;POM121C;LTBP4;AKR1E2;SUPV3L1;ACSF3;EFTUD2;FAM187A;CCDC103;ECE2;NDC80;METTL4;ZFR;TFAP4;COMMD1;CCT4;LINC01347;WDR74;RAI1;TOX;NEURL1;RNPS1;TNFAIP8;HMGB3P22;CDK9;GNAS;ADAR;CIRBP
KEGG_MEDICUS_VARIANT_MUTATION_INACTIVATED_PTCH1_TO_HEDGEHOG_SIGNALING_PATHWAY	0.873893	0.878231	WNT8A;WNT4;WNT7A;WNT5B;WNT9A;WNT5A;WNT1
KEGG_MEDICUS_VARIANT_MUTATION_ACTIVATED_SMO_TO_HEDGEHOG_SIGNALING_PATHWAY	0.873893	0.878231	WNT8A;WNT4;WNT7A;WNT5B;WNT9A;WNT5A;WNT1
GOBP_REGULATION_OF_CELLULAR_COMPONENT_SIZE	-0.862081	0.878314	SEMA4D;GSN;LATS1;VEGFA;APOE;PTK2B;CREB1;SSH2;RARG;RAC1;FN1;RGMA;NPM1;KCNMA1;RICTOR;ULK1;RHOA;NRP1;MYO3B;VAV3;CAPZA1;KIRREL1;ANO6;ASB2;RND2;BMPR2;MYO3A;GBA2;ADNP;PFN1;BCL11A;MKKS;ARPC2;RUFY3;SRF;CLN8;EFNA5;PLS1;MAP1B;F2RL1;ARF6;NCKAP1;GSK3B;TNFRSF12A;BBS4;DIP2B;ESAM;SHTN1;CDC42EP4;SLC12A2;PFN2;ANAPC2;PAK1;TRIM46;HSP90AA1;STK39;BLOC1S2;PRKCE;MAP3K7;KEL;SLC12A8;KIAA0319;ADD2;CFL1;PLXNA3;ARHGAP4;PLEKHG2;WDTC1;CYFIP2;AKT3
GOBP_REGULATION_OF_VENTRICULAR_CARDIAC_MUSCLE_CELL_MEMBRANE_REPOLARIZATION	-0.862231	0.878376	ANK2
GOBP_LEUKOCYTE_MIGRATION	-0.861869	0.878398	PLCB1;MIF;PPIA;ZP3;VEGFA;FLT1;ADAM10;PTK2B;CD74;S1PR1;LRCH1;GBA1;IL10;BSG;FYN;MCOLN2;RAC1;DAPK2;NF1;ADAM17;LYST;CXCL16;DNM1L;RHOA;VAV3;EXT1;HOXA7;RIPOR2;ANO6;ASB2;IL34;TNF;PECAM1;C3AR1
GOBP_PROTEIN_KINASE_A_SIGNALING	1.05324	0.878401	RDX;ADGRV1
WP_TAR_SYNDROME	-0.798291	0.878441	STAT3;HJV;CFTR;RBCK1;TXN;NUDT17
KEGG_MEDICUS_REFERENCE_MITOCHONDRIAL_COMPLEX_UCP1_IN_THERMOGENESIS	-1.53194	0.878552	UQCRB;NDUFA12;NDUFC2;NDUFA1;COX11;NDUFA9;NDUFA10;NDUFAF6;COX16;UCP1;SDHA;NDUFB3;NDUFS7;NDUFS6;NDUFS1
GOMF_PHOSPHATIDYLINOSITOL_BISPHOSPHATE_BINDING	-0.958264	0.878567	PLCB1;GSN;TULP3;GRAMD2A;SDCBP2;KCNJ2;SYT1;FZD7;KRIT1;SNX18;WDR45;ANXA2;MARK1;PFN1;COMMD1
GOMF_PHOSPHATIDYLINOSITOL_MONOPHOSPHATE_PHOSPHATASE_ACTIVITY	0.959886	0.878625	MTMR3;SYNJ2;SYNJ1
GOCC_DENDRITIC_TREE	-0.93938	0.878636	ACAD9;ZMYND8;TMEM185A;SPG11;TRAK2;CHRM3;BAG2;ADAM10;APOE;SLC38A2;PTK2B;CACNA1C;CYP46A1;ARF4;PRRT2;PTCH1;SHISA9;FARP1;FMR1;MPDZ;HSP90AB1;PPP1CA;ATF4;MARK4;KCNJ2;PRSS12;FYN;KCNIP2;SEPTIN11;RAC1;NF1;STRN4;BPTF;TMEM108;RBM8A;PSD;SGCE;MDGA1;EPHB6;JPH4;RHOA;LRP2;RAP1GAP;WASF1;ZDHHC5;SMO;SYT4;STAU2;RAB27A;KIRREL1;SFPQ;HNRNPAB;GOPC;AMIGO1;BMPR2;RAB8A;CRIPT;ABI3;CALB2;MARK1;ADNP;NLGN1;SLC8A3;PLEC;MCRS1;DTNB;KIF5B;RUFY3;CASC3;GNAO1;SLC8A2;MAP1B;NECTIN1;HOMER1;TPBG;NEURL1;GSK3B;NEGR1;BMPR1B;FEZ1;MME;DIP2B;RGS8;ARFGEF2;SYNGAP1;FUBP3;NSMF;NIN;ELOVL5;XRN1;STX4;MAGEE1;RTN1;MTMR2;PAK1;OSBP2;ARC;RAB17;HSP90AA1;ASIC1
GOBP_ERAD_PATHWAY	-0.862236	0.878744	ECPAS;HERPUD1;RNF121;RNF139;UBQLN1;DNAJB2;MAN1C1;USP25;MAN1A2;MARCHF6;NFE2L2;UFD1;VCP;TMUB2;EDEM1;UBAC2;CANX;RHBDD2;DNAJC10;UBE4B;TOR1A
GOBP_REGULATION_OF_BEHAVIOR	-0.861346	0.878753	APOE;STAT3;VPS35;ADRB1;PTGDS;NLGN1;AIM2;AHI1;CRH;DLG4;SGIP1
GOBP_NECROPTOTIC_PROCESS	-0.861173	0.878759	SLC25A4;TP53;SPATA2;RBCK1;OGT;TNF;BIRC2;ZBP1;AIFM1;FAS
KEGG_HOMOLOGOUS_RECOMBINATION	0.978878	0.878779	TOP3B;SEM1;RAD54B;POLD1;RAD54L
GOBP_ENDODERM_DEVELOPMENT	-0.862384	0.878796	SMAD4;BMP4;LAMA3;FN1;BPTF;HOXC11;COL4A2;MACROH2A1;EXT1;SOX2;COL8A1;NCKAP1;LAMB3;DUSP1;ARC;DUSP5;ZFP36L1;CTR9;EPB41L5
GOMF_PHOSPHATIDYLINOSITOL_4_5_BISPHOSPHATE_BINDING	-0.975668	0.878864	PLCB1;GSN;TULP3;GRAMD2A;SDCBP2;KCNJ2;SYT1;FZD7;KRIT1;SNX18;ANXA2;MARK1;PFN1;COMMD1
GOBP_MITOTIC_SISTER_CHROMATID_COHESION	-0.862518	0.878866	RB1;NIPBL;MACROH2A1;HDAC8;SMC5;NAA50;DSCC1
METHYLCYTOSINE_DIOXYGENASE_TET_UNIPROT_A0A023HHK9_UNREVIEWED_TARGET_GENES	-0.864959	0.878889	TRIB3;MUC20;CCDC106;BMF;UBE2Q2;RPL3;CHD3;CCDC183-AS1;PPP1R10;UTRN;DUS2;USP30
GOMF_EPHRIN_RECEPTOR_BINDING	-0.980861	0.878978	FYN;CBL;SHC1;CHN1;EFNA5;ANKS1A;EFNA4
GOBP_INTERLEUKIN_12_PRODUCTION	-0.861398	0.87901	PLCB1;FOXP1;IL10
GOBP_MICROVILLUS_ORGANIZATION	1.05109	0.879043	RDX;RAPGEF6;PODXL;USH1C;ESPN
PPARGC1A_TARGET_GENES	-0.868822	0.879141	HSPH1;HSP90AB1;HSPA8;UBB;PTGES3;FBXO15;SHC1;CKS1B;UBQLN1;HSPA1B;NRSN2-AS1;BAG3;COMMD1;CCT4;NOP58;MRPS6;SLC5A3;PCBD1;HSP90AA1
KEGG_ALANINE_ASPARTATE_AND_GLUTAMATE_METABOLISM	-0.884709	0.879149	ADSS1;ACY3;GOT2;PPAT;ALDH5A1
GOBP_CELL_ADHESION_MEDIATED_BY_INTEGRIN	1.03223	0.879199	ITGA3;ITGA5;ITGB2;ITGA11;RET;PODXL;ITGA10;JAM3;ITGAX;ITGB7;CCL5;ITGB5;ITGA2B;FERMT3;ITGA9;ITGA7;MMRN1;PTPN6;FBN1;ITGA4;ITGAE;ITGAM;EFNA1;SERPINE1
KEGG_RNA_DEGRADATION	-0.992703	0.879234	CNOT4;TENT4A;EXOSC9;PARN;CNOT6L;EXOSC2;ENO3;EXOSC5;XRN1;CNOT7;LSM7;LSM4;EXOSC8;EXOSC10;SKIC3;CNOT8;LSM2;EXOSC7;XRN2
GOBP_POSITIVE_REGULATION_OF_CELL_CYCLE_CHECKPOINT	-0.860772	0.879256	TTI2;GEN1;MAP3K20;NDC80
GOMF_PROTEOGLYCAN_BINDING	-0.976512	0.879433	APOE;FN1;PTPRC;HRG;CTSB
GOCC_RECYCLING_ENDOSOME	-0.937745	0.879505	ANK2;PACSIN2;EEA1;MCOLN2;RAC1;SLC9A9;LTF;ENTR1;MELTF;CFTR;FZD7;ULK1;STX6;AMOTL2;VPS26B;SNX18;SLC9A6;RAP2C;OPTN;TNF;RAB8A;VPS52;COMMD1;SLC9B2;CMTM6;ARF6;ARFGEF2;SCAMP5
GOBP_PRESYNAPTIC_MODULATION_OF_CHEMICAL_SYNAPTIC_TRANSMISSION	1.05361	0.879598	NRXN2;DRD2;ADRA2A;GRM2;APBA2;DRD1;NOG
MODULE_259	-0.894141	0.879637	GRK5;EPHB6;NRP1;CDKN1A;IL4R;IL2RG
GOMF_CERAMIDE_BINDING	-0.982771	0.879714	PLTP;PLEKHA8P1;CLN8
GOMF_PROTEIN_PHOSPHATASE_BINDING	-0.977423	0.879764	STAT3;MFHAS1;PTPRT;PPP1CA;TP53;CDKN1B;STRN4;PPP1R10;CEACAM1;TBK1;PPP1R3A;PHACTR4;IQGAP1;YWHAZ;PPP1R15A;SMG7;PPP1R3D;PIK3R1;VCP;CSK;MAP2K7;AP3B1;CADM4;IKBKE;CD22;HSP90AA1;DLG4;CFL1;SKAP1;STAT1;FBXL2;JAK1;MAPK14;ANAPC5;PPP1R9B;IGBP1;SOD1;ANAPC7;BAD;DYNLT4;MARK3;STAT6
GOMF_LNCRNA_BINDING	0.969103	0.879902	ELAVL1;DNMT1;EEF2;RAD21;HNRNPU;PUM2
GOMF_GLYCOSAMINOGLYCAN_BINDING	-0.95988	0.879964	PPIA;VEGFA;APOE;BMP7;PTCH1;BMP4;COL25A1;SULF1;NDNF;HMMR;PCSK6;LTF;FN1;PTPRC;HRG;FGFBP3;ANG;NRP1;TNFRSF11B;TGFBR3;LTBP4;NELL2;BCAN;APOB;NELL1;LRPAP1
GOBP_REGULATION_OF_RECEPTOR_INTERNALIZATION	1.02906	0.879999	SCRIB;ARRB1;NECAB2;VAC14;SUSD4;PLCG2;DRD2;GSG1L;ARF1;SYT17;TAMALIN;RABEP1
GOBP_NUCLEAR_MIGRATION	1.5694	0.88002	CLMN;SYNE2;SLIT1;TACC3;FBXW11;TACC1;CDC42;TACC2
GOBP_REGULATION_OF_CALCIUM_ION_TRANSMEMBRANE_TRANSPORT	-0.860043	0.880092	ANK2;TMBIM6;PTK2B;TRPC3;CALM1;CACNA1C;STIM2;FMR1;PDE4D;FYN;GPR35;JPH4;STAC;CD19;UBASH3B;UBQLN1
GOBP_REGULATION_OF_GLIAL_CELL_DIFFERENTIATION	-0.860191	0.880151	ID2;DUSP10;DLX2;NF1;ZNF365;RHEB;IL34;DICER1;ZNF488
GOMF_PURINE_RIBONUCLEOTIDE_TRANSMEMBRANE_TRANSPORTER_ACTIVITY	-1.0091	0.880256	SLC25A4;PANX1;SLC19A1
KEGG_LEUKOCYTE_TRANSENDOTHELIAL_MIGRATION	0.895322	0.880447	PIK3CB;TXK;MYL7;ITGB2;PLCG2;NCF2;NCF4;JAM3;MYL10;ACTN4;MMP2;ACTG1;ACTN2;ACTB;CYBA;CTNNA2;VAV2;CLDN1;CLDN16;CDC42;GNAI2;SIPA1;ITGA4
GOMF_CYSTEINE_TYPE_ENDOPEPTIDASE_INHIBITOR_ACTIVITY	-0.981448	0.880474	LTF;XIAP;HRG
KEGG_LEISHMANIA_INFECTION	-1.05526	0.880529	JUN;IL10;HLA-DMA;MARCKSL1;IRAK1;TNF;FOS;C3;TGFB3;IL12B;MAP3K7;STAT1;JAK1;JAK2;HLA-DQB1;MAPK14;NFKBIA;MAPK11
KEGG_BASAL_CELL_CARCINOMA	-0.929521	0.880773	PTCH1;BMP4;TP53;STK36;LEF1;FZD8;FZD7;SMO
GOBP_POSITIVE_REGULATION_OF_GLYCOPROTEIN_METABOLIC_PROCESS	-0.859367	0.880803	PLCB1
GOMF_SYNTAXIN_1_BINDING	-0.955293	0.880868	PRRT2;SYT1;VAMP2;UNC13B;SNAP25
GOBP_POSITIVE_REGULATION_OF_CALCIUM_MEDIATED_SIGNALING	-0.859461	0.880957	HINT1;PTPRC;IAPP;PPP3R1;TNF;SPPL3;NMUR2;IGF1;CCL4;NEGR1;CHERP
GOBP_DOPAMINE_SECRETION	1.03239	0.880979	CHRNB2;DRD2;GRM2;COMT;GABBR1
KEGG_CYTOKINE_CYTOKINE_RECEPTOR_INTERACTION	-1.02785	0.881008	IL20RB;VEGFA;FLT1;EPOR;BMP7;EGF;IL19;IL10;TNFSF9;ACVR2A;IL15;CXCL16;TNFRSF19;TNFRSF11B;TNFRSF10B;IL4R;IL2RG;TGFBR1;TNF;BMPR2;IL5RA;IL1RAP;CCL4;TNFRSF12A;MPL;BMPR1B;CCR8;TGFB3
GOMF_CAMP_BINDING	0.972899	0.881121	PRKAR2A;PDE4A;HCN3;PDE2A;PRKAR2B;PDE10A
PID_ARF6_DOWNSTREAM_PATHWAY	-0.800863	0.881154	RAC1;RHOA;ARF6;KALRN
GOBP_REGULATION_OF_SYSTEMIC_ARTERIAL_BLOOD_PRESSURE_BY_RENIN_ANGIOTENSIN	1.22377	0.881224	CPA3;ACE;COMT;CYBA;PREP;MAS1
GOBP_POSITIVE_REGULATION_OF_SMALL_GTPASE_MEDIATED_SIGNAL_TRANSDUCTION	1.03352	0.881259	ADGRG1;ARRB1;PIK3CB;SRC;RASGEF1A;ADCYAP1R1;SYNPO2L
GOBP_CALCIUM_ION_TRANSMEMBRANE_TRANSPORT	1.06057	0.881275	PLCH2;GRIN1;KCNN4;NPPA;PKD2;LETM1;NTSR1;SPG7;STIMATE;P2RX1;CNGA3;TRPM8;SLC35G1;CAV1;PLCG2;CACNA1H;DRD2;HSPA9;ADCYAP1R1;CATSPER4;GNB5;GRIN3B;JPH3;P2RX5;PKDREJ;GRIN2A;ANO9;P2RX6;SLC25A25;DRD1;CRACR2A;SEC61A1;PLA2G1B;GPER1;VDAC1;CCR5;CYBA;CACNA1A;AHNAK;UCP2
GOBP_DEFENSE_RESPONSE_TO_BACTERIUM	-0.858603	0.881317	BCL3;FOXP1;IL10;ISG15;SLC9A9;NFKBIZ;LTF;XIAP;ADAM17;LYST;TBK1;RNASE4;ANG;HMGB2;SHC1;RBCK1;OPTN;TNF;MICA;RNASE6;IKBKG;NOTCH2;GBP2;F2RL1;TLR6;RASGRP4;RBPJ;IL12B;ARG2;MAP3K7;COLEC12;CEBPB;OAS3;ADM;SHARPIN
GOBP_RESPONSE_TO_PH	-0.858252	0.881323	GPR65;GBA1;GPR68
GOMF_CYCLIN_BINDING	-1.01511	0.881331	PTCH1;CDKN1B;CUL3;CDKN1A;GAK;HDAC3;NDC80;CDK2;CDK14
GOBP_ORGANOPHOSPHATE_CATABOLIC_PROCESS	1.03287	0.881362	PKM;SCARB1;PFKM;ITPA;PLA2G6;NTSR1;ENTPD7;SRC;PLCG2;GPD1L;PDE4A;PFKL;ACOT7;COL6A1;NT5C2;ABHD12;PGAM2;PDE2A;CBFA2T3;PDE10A;DPYS
GOMF_IMMUNE_RECEPTOR_ACTIVITY	-0.960433	0.881373	IL20RB;EPOR;CD74;GPR35;CR2;IL17RE;IL4R;IL2RG;C3AR1;IL5RA;FCMR;IL1RAP;MPL;CCR8;IL12B;IFNLR1;IL10RA;HLA-DQB1;GFRA1;CMKLR1
GOBP_PHOSPHOLIPID_TRANSPORT	1.03594	0.88138	ESYT1;SCARB1;KCNN4;ABCC1;ABCA1;ABCA7;PRELID3A;SLC66A2;ANO9
KEGG_MATURITY_ONSET_DIABETES_OF_THE_YOUNG	-0.925137	0.881405	SLC2A2;IAPP;PAX6;NEUROD1;FOXA2;HES1
GOBP_ESTABLISHMENT_OR_MAINTENANCE_OF_CELL_POLARITY	-0.858715	0.88146	CAP1;GSN;ARHGEF11;ARF4;ILK;CYTH1;PARD3B;FRMD4B;RAC1;IFT80;RHOJ;RICTOR;DLG2;RHOA;RHOQ;KRIT1;AMOTL2;RIPOR2;SLC9A6;SPRY1;CLASP1;FRMD4A;CTNNA1;HDAC3;NDC80;CCDC66;RUFY3;ERBIN;MAP1B;PRKCI;ARF6;NCKAP1;PAX6;IGF1;GSK3B;CCL4;FEZ1;SHTN1;DOCK7
GOBP_POLY_A_PLUS_MRNA_EXPORT_FROM_NUCLEUS	1.03468	0.881468	GLE1;NUP93
GOBP_GROWTH_PLATE_CARTILAGE_DEVELOPMENT	-0.857959	0.881595	RARG;IFT80;FOSL2
GOBP_AUTONOMIC_NERVOUS_SYSTEM_DEVELOPMENT	-0.85829	0.881623	FN1;NF1;PHACTR4;NRP1;SIX1;EGR2;TBX1;TLX2;PLXNA3
GOBP_ENDOCRINE_PROCESS	1.06185	0.88169	CPA3;ECE1;ACE;FGFR1;CYP19A1;RAB11FIP3;KCNQ1;KCNK9;AVPR1A;COMT;RAB11FIP5;CYBA
GOBP_POSITIVE_REGULATION_OF_BONE_MINERALIZATION	-0.858762	0.881726	BMP7;BMP4;ISG15;ACVR2A;LTF;RXRB;ANO6;BMPR2;SLC20A2;NELL1
GOBP_DETECTION_OF_STIMULUS	1.03401	0.881768	PNPLA2;SCARB1;PKD2;NTSR1;OR10G6;RRH;TAS1R1;PTPRJ;GRK1;OR2AE1;GNA11;ADGRV1;OR2W5P;STRC;KCNK3;PPEF2;JUP;PKDREJ;KCNQ1;EPHB1;COMT;NMT2;CEP250;SEMA5B;TMEM87A;FECH;OR8D4;CACNA2D4;PHF24;CHRNA9;SLC11A2;UNC119;OR5G3;RTP5;SCN1A;CADM1;TTR;NOD1;PKD1L2;TCAP;TLR9;NTRK1;OPN3;OR11L1
MCM3_TARGET_GENES	-0.859666	0.881794	KCNIP2;FAM117A;PTP4A2;LTF;CARD8;TCP11L1;STRIP1;RICTOR;POLR1A;EXOSC2;ARHGEF1;LRRC41;C1orf174;CRADD;CACNA1D;NR3C1;UQCRH;PRR14;MKKS;SLX4IP;NRSN2-AS1;TFAP4;UFD1;CDC45;CASC3;CLK1;CAMLG;GNAS;CDC42EP4;TOR1A;NOP53;PREPL;CAMKMT;ZNF764;CCDC115;IMP4;TSC22D4;DPAGT1;C2CD2L;SLMAP;TPGS1
GOMF_SULFUR_COMPOUND_BINDING	-0.983107	0.88187	PPIA;VEGFA;APOE;SMAD4;BMP7;PTCH1;TPK1;BMP4;COL25A1;NDNF;PCSK6;LTF;FN1;PTPRC;HRG;FGFBP3;KMT5B;ANG;METTL17;NRP1;MOCS1;TNFRSF11B;FTSJ1
GOBP_CIRCADIAN_SLEEP_WAKE_CYCLE_SLEEP	1.05366	0.881976	CHRNB2;DRD2
KEGG_MEDICUS_REFERENCE_ARL8_REGULATED_MICROTUBULE_PLUS_END_DIRECTED_TRANSPORT	-0.833652	0.882156	TUBA4A;KIF5B;TUBA1B;KLC1;BLOC1S2;TUBB2B;TUBB8;PLEKHM2;TUBA1C;TUBA1A
GOBP_TOLL_LIKE_RECEPTOR_9_SIGNALING_PATHWAY	1.03511	0.882223	SLC15A4;GRAMD4
GOBP_METENCEPHALON_DEVELOPMENT	1.06103	0.882228	SCRIB;TRNP1;KCNC1;NCOR2;SEMA4C;WNT7A;KCNE1;SEZ6;WNT1;COMT
GOMF_CALCIUM_DEPENDENT_PROTEIN_BINDING	-1.00955	0.882293	CALM1;PEF1;SYT1;VAMP2;ANXA6;CABP1;S100A2;ANXA2;VPS37B;SNAP25;NSMF;SYN1;ANXA4;PDCD6IP
RORA_TARGET_GENES	-0.865641	0.882299	ELP3;MLLT3;NDUFC2;NDUFC2-KCTD14;TAF1D;NKAP;PIWIL2;NGRN;NUBPL;MRPL1;USP30;COX16;CUL4A;PCID2;HDAC8;POMP;SMG7;SMG7-AS1;ECE2;ALG3;VPS52;RPS18;SRSF7;ZMYND12;UQCC1;ZNF581;ZNF580;KCTD10;UBE3B;BIRC2;METTL15;HYCC2;NDUFB3;INO80B;IQCH;NXT2;PLEKHM3;SLC4A1AP;SUPT7L;FANCM;FKBP3;CFL1P1;EIF5B;TXNDC9;PNISR;NSL1;TATDN3;WDR83;WDR83OS;SSPN;DHRS7B;SENP1;THADA;BMS1;NUDCD3;NOSIP;NR1H2;DPAGT1;C2CD2L;FEM1B;ZDHHC6;VTI1A;MRPS31P5;TOR1AIP1;GOLGA3
MODULE_112	1.36722	0.88239	KCNB1;DDC;MEOX1;CHRNB2;CRMP1;ITGA3;NTSR1;SLC34A1;ALDH3B2;P2RX1;ST6GAL1;CAV1;BRME1;FUT7;ADCYAP1R1;NTRK3;CHGA;CXCL3;C5;GAD1;NPTX1;EPHB1;HMOX2;CEACAM5
GOBP_RIG_I_SIGNALING_PATHWAY	1.04706	0.882391	NPLOC4;BIRC3
GOBP_NUCLEOPHAGY	1.03631	0.882405	ATG13;ATG4B;ULK2
PRC2_SUZ12_UP.V1_DN	1.01788	0.882442	SYN3;SRSF11;TNNT2;NPFFR1;SLC12A5;DFFB;ADCY2;KLF15;LRP5L;EVPL;RFX2;DNAI1
KEGG_MEDICUS_VARIANT_MUTATION_CAUSED_ABERRANT_ABETA_TO_MGLUR5_CA2_APOPTOTIC_PATHWAY	-1.31459	0.882537	PLCB1;SLC25A4;ITPR3;VDAC3;ITPR2
KEGG_O_GLYCAN_BIOSYNTHESIS	-0.858169	0.882571	GALNT4;GALNT7;GALNT18;GALNT8;ST3GAL1;C1GALT1
GOBP_MICROVILLUS_ASSEMBLY	1.05484	0.88265	RDX;RAPGEF6;PODXL;ESPN
GOMF_CYSTEINE_TYPE_PEPTIDASE_ACTIVITY	0.960591	0.88274	EIF3F;CASP7;BIRC7;USP20;CTSD;ATG4B;USP32;CASP4;USP34;CAPN2;SENP5;USP7;USP40;USP53
GOBP_TRIGLYCERIDE_CATABOLIC_PROCESS	1.05949	0.882811	PNPLA2;LIPE;MGLL
GOMF_PHOSPHATIDYLINOSITOL_PHOSPHATE_BINDING	-0.978574	0.882826	MYO10;PLCB1;GSN;TULP3;RUFY4;GRAMD2A;SDCBP2;KCNJ2;SYT1;GAB2;FZD7;DENND1C;KRIT1;SNX18;OGT;WDR45;IQGAP1;ANXA2;MARK1;PFN1;COMMD1;ANKFY1;ARAP2;IQGAP2;ADAP1;VEPH1;RUBCNL
GOMF_MAP_KINASE_ACTIVITY	-0.977464	0.882842	MAPK10;MAP2K7;MAP3K7;MAPK9;MAPK14;MAPK11
GOBP_SIGNAL_RELEASE	1.04888	0.882905	KCNB1;SCRIB;SYN3;ALOX5;CHRNB2;PFKM;DYSF;PLA2G6;KCNA5;AACS;OXT;NRXN2;BRSK2;P2RX1;ITSN1;SREBF1;KLF7;ABCA1;DRD2;GNA11;PFKL;HRH3;UNC13A;SNX19;FGFR1;WNT7A;ADRA2A;GRM2;CPLX1;CHGA;CYP19A1;TUNAR;RIMS4;RAB11FIP3;SYT5;KCNQ1;KCNK9;SLC32A1;ABCC8;OSM;OTOF;CCL5;ADAM8;CPLX3;PTPRN;PAX8;COMT;RAB11FIP5;DOC2A;GPER1;SYNJ1;BAIAP3;SYT8;STX1A;GRM4;NOS2;ACVR2B;GABBR1;CD38;UNC13C;LRP5;TCF7L2;UCP2;PSMD9
GOMF_HORMONE_ACTIVITY	1.08057	0.882926	NPPA;OXT;FNDC5;RETNLB;PENK;PPY;ADM2;LHB;QRFP;ADCYAP1;THPO;TTR;FBN1;METRN;INHBB
GOBP_SUPEROXIDE_ANION_GENERATION	1.23643	0.882983	ELAVL1;ITGB2;NCF2;NCF4;CYBA;PRKCD;GNAI2;ITGAM;RAC2
GOBP_POSITIVE_REGULATION_OF_ANIMAL_ORGAN_MORPHOGENESIS	-0.856429	0.883026	BMP4;HOXC11;SPRY1;SIX1
GOBP_POSTSYNAPSE_ASSEMBLY	-0.856209	0.883116	LATS1;PTK2B;VPS35;NEDD8;ARHGEF9;RAC1;GNA13;DOCK4;ELMO1;PTPRD;CRIPT;ABI3;MARK1;NLGN1;UBE3B;MAP1B;NEURL1;IL1RAP;ASIC1;CSMD2;SENP1;NAE1;CYFIP2;CASKIN1;NECTIN3;DOCK10;PPP1R9B;UBE2M;LRP4
GOBP_PHOSPHATIDYLINOSITOL_3_PHOSPHATE_BIOSYNTHETIC_PROCESS	1.04947	0.883143	PIK3CB;INPP4A;SYNJ2;SYNJ1
GOMF_PHOSPHATIDYLINOSITOL_4_5_BISPHOSPHATE_PHOSPHOLIPASE_C_ACTIVITY	-0.96086	0.883152	PLCB1;CHRM3;PLCL2
GOBP_PROTEIN_COMPLEX_OLIGOMERIZATION	1.05604	0.883228	KCNB1;KCNC1;ELAVL1;GRIN1;KCNN4;PKD2;LETM1;KCNA5;AQP5;PXDN;RNF112;KCTD15;TP73;COL6A1
GOBP_COCHLEA_DEVELOPMENT	-0.856837	0.883246	CECR2;ADAM10;RAC1;MYO3B;SIX1;MYO3A;NECTIN1;ZEB1;TBX1;VANGL2;NECTIN3;GATA2
GOBP_TRIGLYCERIDE_BIOSYNTHETIC_PROCESS	1.06214	0.883274	SCARB1;LPIN2;SREBF1;DGAT1;LPIN3
GOBP_PEPTIDYL_GLUTAMIC_ACID_MODIFICATION	-0.856455	0.883351	CEP41;VKORC1;AGBL5;AGTPBP1;AGBL2;TTLL7;TTLL4;CFAP20
GOMF_ENDOPEPTIDASE_ACTIVITY	0.974337	0.883355	CASP7;ECE1;SERPINB10;SPG7;BIRC7;PRSS46P;ADAMTS10;USP20;CTSD;PRSS29P;ATG4B;SPINK4;ACE;RHBDF2;MMP17;CASP4;ADAMTS14;SPPL2B;USP34;TMPRSS3;CAPN2;SPINT2;SENP5;CELA3A;HGFAC;C5;RHBDF1;USP7;HM13;ADAMTSL2;ADAMTS13;MMP2;ADAM8;ASTL;ADAMTS16;ITIH4;ADAM11;SHH;GZMH;ITIH3;PIK3IP1;CRB2;PSEN2;USP12;RENBP;ADGRG6;CAPN8;PRSS3;ADAMTS17;HABP2;PREP;MBTPS1;KLK3;CFLAR;WFIKKN2;ITIH5;CPAMD8;USP2;TMPRSS6;TPSAB1;NLRP12;CLCA2;LGMN
GOBP_NEURON_RECOGNITION	-0.856929	0.88344	BSG;PALLD;NRP1;EXT1;YWHAZ;AMIGO1;NCAM2
KEGG_FOCAL_ADHESION	-1.05911	0.883473	VWF;JUN;VEGFA;FLT1;COL4A4;ITGB6;RAF1;LAMA4;EGF;PPP1CA;ILK;ACTN1;FYN;RASGRF1;LAMA3;RAC1;FN1;XIAP;COL4A2;ITGB8;RHOA;SHC1;VAV3
GOMF_STRUCTURAL_CONSTITUENT_OF_SKIN_EPIDERMIS	-1.00486	0.88351	LORICRIN;KRT10
GOBP_GRANULOCYTE_CHEMOTAXIS	-0.856539	0.883528	PPIA;VEGFA;CD74;BSG;RAC1;DAPK2;DNM1L;VAV3;RIPOR2;IL34;C3AR1;BST1
GOBP_PLATELET_ACTIVATION	1.06273	0.88359	ADGRG1;DGKG;TREML1;DGKD;PIK3CB;MERTK;P2RX1;PTPRJ;SRC;PLCG2;METAP1
KEGG_VALINE_LEUCINE_AND_ISOLEUCINE_DEGRADATION	-1.07854	0.883831	ACADSB;HADHB;BCAT1;ACAA2;BCKDHA;DLD
GOBP_POSITIVE_REGULATION_OF_MITOTIC_NUCLEAR_DIVISION	-0.855689	0.883842	RB1;EGF;CUL3;TNF;IGF1
GOMF_SH3_DOMAIN_BINDING	-0.983458	0.883963	DTX1;ADAM10;REPS1;CIT;ADAM17;SH3KBP1;CBL;DOCK4;LRP2;ELMO1;ABI1;ARHGAP31;TP53BP2;SYNGAP1;ERRFI1;RUFY1;ADAM15;SGIP1;PTPN22;SKAP1;ARHGAP27;ENKUR;RUFY2
GOCC_SYNAPTONEMAL_STRUCTURE	-0.927808	0.884102	P3H4;RNF212B;KASH5;SYN1;STAG3;CCNB1IP1;SMC3
GOMF_ENZYME_INHIBITOR_ACTIVITY	-0.962612	0.884114	TRIB3;PREX2;ABCE1;TMBIM6;COL4A3;CDKN1B;PI16;DYNLL1;CIT;PTP4A2;LTF;TNK2;CDKN2C;XIAP;YWHAG;PTPRC;PPP1R10;HRG;SPRED1;NPM1;KAT2B;ITPRIP;TAOK3;CABP1;CDKN1A;MACROH2A1;DUS2;SMO;SERPINB2;IQGAP1;ANXA2;KDM5A;ANKRD42;PPP2R5A;SFN;FRY;FLCN;MCRS1;RCAN1;PPP4R4;PPP1R1C;HEXIM1;PHACTR1;GBP2;C3;IQGAP2;DDX21;PPP1R8;PABIR3;PPP1R35;SERPINB8
GOBP_EXTRACELLULAR_MATRIX_ASSEMBLY	1.05376	0.884219	MFAP4;PRICKLE1;ELN;PXDN;QSOX1;COL6A1;MYH11
GOBP_INORGANIC_ANION_TRANSPORT	1.0274	0.884225	SLC34A1;SLC34A2;VDR;TTYH1;SLC12A5;SLC1A7;FGFR1;CLCNKA;GABRR1;P2RX5;KCNQ1;SLC4A5;ANO9;SLC22A11;SLC22A8;ANO2;ANO7;TTYH3;UCP2;MFSD5;GABRA5
GOBP_RESPONSE_TO_OSMOTIC_STRESS	-0.855235	0.884448	ZFAND1;ABCB1;TP53;DDX3X;RAC1;KCNMA1;SLC4A11;MICU1;TNF;TSPO;SCN2A;TSC22D3;RELB;MAP2K7;ITGA2;SLC12A2;ERRFI1;HSP90AA1;STK39;TRPV3;ZFP36L1;NFAT5;TSC22D4;MLST8;USP15;PKN1;TSC22D2;BAD;NLRP3;YBX3;BAX
GOBP_CELLULAR_RESPONSE_TO_LIPOPROTEIN_PARTICLE_STIMULUS	1.04717	0.884519	SCARB1;CD81;ITGB2;ABCA1
GOBP_POLARIZED_EPITHELIAL_CELL_DIFFERENTIATION	1.05834	0.884718	SCRIB
GOBP_NEGATIVE_REGULATION_OF_ESTABLISHMENT_OF_PROTEIN_LOCALIZATION	1.03634	0.884722	KCNB1;PPM1F;RHBDF2;SREBF1;KLF7;DRD2;PFKL;UBE2J1;ADRA2A;CHGA;PKIG;RAB11FIP3;DMTN;KCNE1;RHBDF1;ABCC8;RAB11FIP5;UCP2;PSMD9;ANXA13;HADH;IL12A;UBE2G2;NR1H3
GOBP_INSULIN_SECRETION	1.05493	0.884995	KCNB1;ALOX5;PFKM;PLA2G6;KCNA5;AACS;BRSK2;SREBF1;KLF7;DRD2;GNA11;PFKL;SNX19;ADRA2A;CPLX1;CHGA;TUNAR;ABCC8;CCL5;CPLX3;PTPRN;RAB11FIP5;GPER1;BAIAP3;STX1A;NOS2;ACVR2B;CD38;LRP5;TCF7L2;UCP2;PSMD9;ADCY5
GOBP_REGULATION_OF_BICELLULAR_TIGHT_JUNCTION_ASSEMBLY	-0.854797	0.885036	IKBKB;RAC1;TNF
ZNF585B_TARGET_GENES	-0.854154	0.885077	ZNF45;ANK2;TMEM131;CALM1;PRSS12;CYP4V2;ETNPPL;DDHD1;PLPP5;SMC6;TM7SF3;ZNF503-AS2;CCDC66;RUFY3;ZNF529;NECTIN1;ACSL3;RFTN1
GOMF_SECONDARY_ACTIVE_TRANSMEMBRANE_TRANSPORTER_ACTIVITY	-0.96123	0.885089	SLC36A3;SLC38A2;SLC25A4;SLC16A1;SLC16A3;SLC16A10;SLC6A8;SLC9A9;SLC35D1;SLC17A7;SLC16A13;SLC4A11;SLC7A6;SLC25A11;SLC38A1;SLC9A6;SLC44A4;SLC35C1;XPR1;SLC25A22;SLC4A4;SLC47A2;SLC7A8;MFSD2A;SLC20A2;SLC8A3;SLC38A5;SLC8A2;SLC9B2;SLC6A15;SLC5A3;SLC39A8;SLC6A20;SLC9B1;SLC12A2;SLC19A1;SLC35E2A;TMCO3
GOBP_DIGESTION	1.2242	0.885142	SCARB1;KCNN4;AQP5;OXT;VDR;CHIT1;AKR1C2;ADRA2A;MUC4;KCNQ1;COMT;MUC13
GOMF_ENDONUCLEASE_ACTIVITY	-1.00977	0.885183	SLFN11;ABCE1;TMBIM6;PNKP;DNASE1L3;PIWIL2;RNASE4;ANG;GEN1;ENDOD1;DNA2;RPP38;EME2;DICER1;DBR1;ZC3H12A;RBBP8;RCL1;RNASE6
GOBP_EXPLORATION_BEHAVIOR	1.04189	0.885374	ITGA3;KMT2A;JPH3;GAD1;PENK;TNR;COMT;NOG;GRN
GOBP_NUCLEOSIDE_CATABOLIC_PROCESS	1.05752	0.885397	APOBEC3G
GOBP_PLATELET_MORPHOGENESIS	1.05614	0.885448	PTPRJ;MPIG6B;NBEAL2;TPM4;WDR1
GOMF_PEPTIDE_ANTIGEN_BINDING	-0.996695	0.885454	HLA-DMA;TAPBP;SLC7A8;TAP1;HLA-DQB1;SLC7A5
GOMF_S_ADENOSYLMETHIONINE_DEPENDENT_METHYLTRANSFERASE_ACTIVITY	-0.984007	0.885556	SETD5;ANTKMT;MECOM;SETD9;VCPKMT;MEPCE;NTMT1;TGS1;KMT5B;DPH5;EHMT1;FTSJ1;METTL2B;SETD7;MRM2;EEF1AKMT4;METTL4;METTL8;CSKMT;METTL15;TRMT1;TFB1M;SETD4
GOBP_PYRIMIDINE_NUCLEOBASE_METABOLIC_PROCESS	1.06289	0.885671	CRMP1;DPYS
GOMF_G_PROTEIN_ALPHA_SUBUNIT_BINDING	-1.00531	0.885705	CCDC88C;NUCB2
GOCC_INTERCALATED_DISC	-0.928561	0.885798	ANK2;KCNJ2;ACTN1;ANKRD23;CTNNA1;VAMP5;YWHAH;PAK1
REACTOME_GABA_SYNTHESIS_RELEASE_REUPTAKE_AND_DEGRADATION	-0.825404	0.885804	HSPA8;SYT1;VAMP2;ALDH5A1;SNAP25
KEGG_CARDIAC_MUSCLE_CONTRACTION	-0.860806	0.88596	UQCRB;CACNA1C;SLC9A6;CACNA1D;UQCRH;CACNB4
GOMF_PHOSPHATASE_ACTIVITY	-1.0009	0.886032	PTPDC1;CTDSP2;SBF2;PHLPP2;CALM1;DUSP10;PTPRT;RCAN3;HSP90AB1;PPP1CA;SSH2;PNKP;PPP2CA;PTP4A2;PTPRC;PPP1R10;PHACTR4;PLPP5;UBASH3B;CDC25C;INPP5K;CDC14B;PTPRG;PTPRD;INPP4B;PPP3R1;PPP1R15A;PPP2R5A;CDCA2;TPTE;RCAN1;PTPRU;PPP1R3D;PPP4R4;PPP1R1C;PTPN13;NT5E;PIP4P1;PPEF1;PHACTR1;PUDP;PPP4R1;VCAN;PFKFB3;PPP1R8;PABIR3;LHPP;PPP1R35;MTMR2;PTPN23;DUSP1;CTDNEP1;PTP4A1;MTMR1;DUSP5;PTPN22;DMPK;IGFBP3;SLC39A10;UBLCP1;PFKFB2;PRUNE1;B3GAT3;PPM1N;PPM1B;PPP1R9B;PLPP1;IGBP1
KEGG_INSULIN_SIGNALING_PATHWAY	-0.969305	0.886068	CALM1;FLOT1;RPS6KB1;RAF1;MKNK1;PPP1CA;IKBKB;PPP1R3A;RHEB;CBL;RHOQ;SHC1;INPP5K;SOCS2;GYS1;PIK3R3;PPP1R3D;PIK3R1;MAPK10;PRKCI;PDE3B;GSK3B
GOBP_NEGATIVE_REGULATION_OF_BLOOD_PRESSURE	1.0366	0.886142	NPPA;NTSR1;OXT;DRD2;VEGFC;NOS2;ADM2
KEGG_JAK_STAT_SIGNALING_PATHWAY	-0.931631	0.886173	IL20RB;EPOR;STAT3;IL19;IL10;IL15;SPRED1;CBL;IL4R;IL2RG;SOCS2;SPRY1;PIK3R3;IL5RA;PIK3R1;MPL;IL12B;IFNLR1;AKT3;STAT1;IL10RA;JAK1;JAK2;PIK3R5;AKT1;SOCS1
GOMF_DNA_POLYMERASE_ACTIVITY	-1.00294	0.886242	TERF1;POLI;POLQ;PTGES3;MCRS1;POLE
PID_ILK_PATHWAY	-0.794231	0.886318	JUN;CREB1;ILK;ACTN1;RAC1;RICTOR;IQGAP1
GOMF_HISTONE_H3_ACETYLTRANSFERASE_ACTIVITY	-0.9975	0.886389	MEAF6;ING4;KAT2B
GOBP_MAINTENANCE_OF_GASTROINTESTINAL_EPITHELIUM	1.04729	0.886627	MUC4;MUC13;TLR9;VSIG1
GOBP_REGULATION_OF_TRIGLYCERIDE_METABOLIC_PROCESS	1.04219	0.886787	PNPLA2;SCARB1;SREBF1;TBL1XR1;LMF1
KEGG_RNA_POLYMERASE	-0.943739	0.886965	POLR2A;POLR1A;POLR1H;POLR2B;POLR1B
GOMF_TRANSMEMBRANE_RECEPTOR_PROTEIN_TYROSINE_KINASE_ACTIVITY	-0.99419	0.886985	AREG;VEGFA;FLT1;EPHA1;EGF;EPHB6;NRP1;IGF2R;EFNA5;DGKQ;IGF1
GOBP_SARCOMERE_ORGANIZATION	1.06393	0.88702	TNNT2;SYNPO2L;WDR1;ACTG1;ACTN2;TNNT3;FHOD3;TCAP;OBSCN;FLII;FLNC;MYOM3
GOMF_NOTCH_BINDING	-0.984576	0.88706	DTX1;DLL4;ADAM17;CUL3;ATRNL1;KCTD10;JAG2
BIOCARTA_MITOCHONDRIA_PATHWAY	1.32167	0.887153	CASP7;DFFB;BIRC3
KEGG_MEDICUS_REFERENCE_REGULATION_OF_GF_RTK_RAS_ERK_SIGNALING_UBIQUITINATION_OF_RTK_BY_CBL	-0.826437	0.88725	FLT1;CBL
GOMF_INWARD_RECTIFIER_POTASSIUM_CHANNEL_ACTIVITY	0.961173	0.887373	CAV1;KCNJ6;ABCC8;KCNH7;KCNJ4;KCNH6;KCNJ11
GOBP_POSITIVE_REGULATION_OF_LIPID_TRANSPORT	-0.853506	0.887465	MIF;APOE;PTCH1;PLTP;ABCA12;ANXA2;DENND5B;MYB;COMMD1;EEPD1;CRH
GOBP_FOREBRAIN_CELL_MIGRATION	1.05631	0.8875	ADGRG1;SYNE2;EFHC1;DRD2;SLIT1;DAB2IP;TNR;DRD1;SLIT3
GOBP_ACTOMYOSIN_STRUCTURE_ORGANIZATION	-0.853303	0.887542	GPR65;CNN3;CORO2B;FHDC1;SMAD4;EPHA1;S1PR1;RAC1;EPB41L2;RGCC;CUL3;RHOA;NRP1;INPP5K;IQGAP1;TGFBR1;CLASP1;ANKRD23;AKAP13;PFN1;TTN;PLEC;MKKS;SRF;PIK3R1;PHACTR1;MEF2A;IQGAP2;BBS4
GOBP_ANTIMICROBIAL_HUMORAL_IMMUNE_RESPONSE_MEDIATED_BY_ANTIMICROBIAL_PEPTIDE	1.04261	0.887567	PPBP;SEMG1;CCL1;EVPL;CXCL3;CCL5;PLA2G1B
MODULE_310	-0.889147	0.887763	MGST3;GCLM;GCLC;IDH1;GSTM5;GSTM3
GOBP_REGULATION_OF_TRANSPORTER_ACTIVITY	-0.852672	0.88778	CALM1;STIM2;FMR1;GPR35;CFTR;VAMP2;TCAF2;STAC;UBQLN1;GOPC;CACNB4;CBARP;COX17;CRH;NIPSNAP2;SELENON;STK39;STIM1;ASPH;SGK1;CNIH2;ATPSCKMT;MINK1;SYNGR3;KCNAB1;CNIH3;CACNB3
GOCC_CULLIN_RING_UBIQUITIN_LIGASE_COMPLEX	-0.92922	0.887794	ANAPC10;ZSWIM8;CUL1;CDKN1B;PEF1;FBXL5;SKP1;FBXL15;FBXO15;KCTD2;CUL3;CKS1B;FBXO3;SOCS2;CUL4A;KLHL5;FBXW4;COP1;KCTD10;ZSWIM6;COMMD1;DCAF17;KLHL4;SPOP;FBXL3;CAND1;ELOB;SPSB4;ANAPC2;WDTC1;DCAF6;BUB1B;FBXL2;FEM1B;DTL;ANAPC5;KBTBD2;KLHL21;ANAPC7;FBXO7
GOBP_MITOCHONDRIAL_MEMBRANE_ORGANIZATION	-0.852994	0.887852	PMAIP1;STAT3;SLC25A4;IER3;SLC25A46;TP53;MICU1;RHOT1;CLN8;ACAA2;GSK3B;AP3B1;PEX5;MAIP1;TOMM70;BLOC1S2;STPG1;TAFAZZIN;TOMM5;GCLC;BAD;ARHGAP11B;TIMM22;SLC25A5;TMEM126A;BAX;HIP1R;COX18;MTX2
GOBP_MONONUCLEAR_CELL_MIGRATION	-0.852794	0.887899	PLCB1;MIF;FLT1;ADAM10;PTK2B;S1PR1;LRCH1;GBA1;MCOLN2;ADAM17;CXCL16;RHOA;EXT1;RIPOR2;ANO6;ASB2;IL34;TNF;PECAM1;C3AR1
GOBP_NON_MOTILE_CILIUM_ASSEMBLY	1.04309	0.888164	RPGRIP1;IFT140;C2CD3;SEPTIN9;CCDC13;KCNQ1;CEP250
GOBP_ICOSANOID_BIOSYNTHETIC_PROCESS	-0.85179	0.888167	MIF;CD74;MGST3;PTGES3;PTGDS
GOBP_NEGATIVE_REGULATION_OF_AMINE_TRANSPORT	1.06432	0.888274	DRD2;ADRA2A;CHGA;SLC43A2;GABBR1
GOBP_CERAMIDE_BIOSYNTHETIC_PROCESS	1.06292	0.888289	PLA2G6;ST8SIA6;P2RX1;TLCD3B;ST8SIA2;AGK;ST3GAL3;CERS1;B3GALT4
GOMF_WNT_RECEPTOR_ACTIVITY	-1.01092	0.888409	FZD8;FZD7
GOBP_HEMATOPOIETIC_STEM_CELL_DIFFERENTIATION	-0.851828	0.888468	N4BP2L2;MLLT3;TP53;FOXC1;EXT1;NFE2L2;SRF
GOBP_MAST_CELL_ACTIVATION_INVOLVED_IN_IMMUNE_RESPONSE	-0.851979	0.88851	GAB2;CBL;VAMP2;IL4R;PTGDS;FERRY3;CLNK
GOMF_PROTEIN_METHYLTRANSFERASE_ACTIVITY	-0.989397	0.888533	SETD5;ANTKMT;MECOM;VCPKMT;NTMT1;KMT5B;DPH5;EHMT1;SETD7;EEF1AKMT4;FAM98B;CSKMT
GOMF_EXTRACELLULAR_MATRIX_STRUCTURAL_CONSTITUENT	-0.986216	0.888539	VWF;ZP3;COL4A4;COL4A3;LAMA4;COL25A1;LAMA3;FN1;MATN2;COL16A1;COL4A2
GOBP_POSITIVE_REGULATION_OF_ANTIGEN_RECEPTOR_MEDIATED_SIGNALING_PATHWAY	1.03661	0.888562	KCNN4;CD81;PRKCH;PRKD2;CMTM3
GOMF_ACYLTRANSFERASE_ACTIVITY_TRANSFERRING_GROUPS_OTHER_THAN_AMINO_ACYL_GROUPS	-1.00982	0.888623	MEAF6;GTF2B;NAA16;NAP1L2;APOE;ELP3;USP22;ING4;HADHB;TMEM68;AGPAT3;PLAAT5;KAT2B;ACSM3;ZDHHC5;NAT1;SMARCE1;ZDHHC23;NAA25;LCLAT1;ZDHHC3;CERS2;BAZ1A;NAA60;TAF1;ACAA2;NAA15;NAA50;DLST;ELOVL5;ZDHHC20;SIRT5
GOBP_RESPONSE_TO_WOUNDING	1.03849	0.888711	ADGRG1;KCNB1;SCRIB;ALOX5;DGKG;CASP7;POU2F3;SCARB1;VASH1;TREML1;STK24;DGKD;PIK3CB;PTPRF;MERTK;P2RX1;ITGA5;C6orf89;SULF2;PTPRJ;SRC;CAV1;ELK3;PLCG2;METAP1;MRTFA;DRD2;MACF1;WNT4;MPIG6B;COL6A1;EVPL;NTRK3;WNT7A;ADRA2A;RIPOR1;TBXA2R;HGFAC;TSKU;MYLK;DMTN;GRIN2A;ERBB3;TNR;DCBLD2;TSPAN9;WNT5A;ADAMTS13;WNT1;MMP2;ACTG1;GRHL3;COMT;ACTB;CCR2;NOG;SCUBE1;SHH;COL5A1;GRN;ITGB5;NMNAT1;FERMT3;ST3GAL4;AHNAK
GOBP_NEGATIVE_REGULATION_OF_LEUKOCYTE_PROLIFERATION	-0.852036	0.888773	IL20RB;BCL6;BMP4;IL10;NF1;RC3H1
GOBP_CYCLIC_NUCLEOTIDE_METABOLIC_PROCESS	1.03908	0.888899	NPPA;PDE4A;ADCY2;PDE2A;PDE10A;ADCY7;ADCY5;GUCY1A2;PDE8B;NPR2;NPR1;ADCY4;AMPD2
GOBP_3_UTR_MEDIATED_MRNA_STABILIZATION	1.04414	0.888985	ELAVL1;LARP4B
GOBP_REGULATION_OF_DENDRITE_EXTENSION	1.04349	0.889038	ITSN2;UNC13A;SMURF1;SYT17;NEDD4L;CPNE9
GOMF_MRNA_5_UTR_BINDING	-0.984993	0.889144	FMR1;DDX3X;NCL;IGF2BP2;IGF2BP3;RPL41;SHMT1;CCT5
GOCC_ALPHA_KETOACID_DEHYDROGENASE_COMPLEX	-0.924623	0.889217	DLST;BCKDHA;DLD;PDK1;PDHX
GOMF_NUCLEAR_THYROID_HORMONE_RECEPTOR_BINDING	-1.00098	0.889243	GTF2B;NCOA6;MED17;MED16;JMJD1C;THRAP3
GOMF_HISTONE_H3_METHYLTRANSFERASE_ACTIVITY	-0.99452	0.889254	SETD5;MECOM;EHMT1;SETD7
GOBP_ESTABLISHMENT_OR_MAINTENANCE_OF_MONOPOLAR_CELL_POLARITY	1.23647	0.8893	SCRIB
GOBP_LABYRINTHINE_LAYER_BLOOD_VESSEL_DEVELOPMENT	1.03703	0.889405	VASH1;LLGL2
GOMF_CARBOHYDRATE_DERIVATIVE_TRANSMEMBRANE_TRANSPORTER_ACTIVITY	-0.99762	0.889457	SLC25A4;SLC29A4;SLC35D1;SLC35C1;PANX1;MFSD2A
GOMF_GDP_BINDING	-0.991232	0.889482	RCC2;RASEF;GEM;CCDC88C;PREX2;ARHGEF12;NUCB2;SBF2;ARHGEF11;ARF4;RAB27B;PSD3;ARHGEF37;FARP1;EGF;MYCBP2;RAP1GDS1;RAB3GAP1;ARHGEF9;CYTH1;RASGRF1;PSD;GNA13;RHEB;DOCK4;ARHGEF1;DENND1C;VAV3;ELMO1;RALGPS2;RAB27A;RAP2C;NET1;ARHGDIB;RAB8A;UCP1;DENND5B;AKAP13;RGP1;SUCLG2;DENND3;FGD5;FGD1;PLEKHG6;ARHGEF6;ARHGDIA;ARHGEF26;DENND2C;GNAI3;CYTH2;RAB9B;FGD6;RGL2;ARF6;ARFGEF2;DOCK7;RRAGD;DOCK2;TIAM2;RASGRP4;BCAR3;RAB17;PSD4;HRAS;EEF1B2;KALRN;RHOF;MCF2L2;DYNC1LI1;RAPGEF3;ARHGEF28
GOBP_MAMMARY_GLAND_DUCT_MORPHOGENESIS	1.03761	0.889634	SCRIB;VDR;SRC;WNT4
GOBP_REGULATION_OF_CHOLESTEROL_METABOLIC_PROCESS	-0.850692	0.89017	APOE;TTC39B;APOB;DGKQ;MBTPS2;ABCA2
GOMF_CLATHRIN_BINDING	-1.01149	0.89019	EPN2;SYT1;NCALD;GAK
GOBP_REGULATION_OF_PLATELET_ACTIVATION	1.03937	0.890278	ADGRG1;PTPRJ
GOCC_PRERIBOSOME_LARGE_SUBUNIT_PRECURSOR	-0.929692	0.890354	MRTO4;WDR74;NIP7
GOBP_TAXIS	1.06446	0.890494	SCRIB;ALOX5;IL16;CYRIB;IL17RC;PLA2G6;PPM1F;PLEKHG5;ABCC1;PIK3CB;PPBP;NBL1;MTUS1;PTPRJ;LGR6;CCL1;ITGB2;SEMA4B;SEMA4C;FGFR1;ROBO3;SLIT1;NTRK3;L1CAM;CHGA;CXCL3;CYP19A1;JAM3;C5;SEMA4G;CSF3R;VEGFC;CD300H;EPHB1;WNT5A;SLIT3;MMP2;CCL5;SEMA4A;ADAM8;GAB1;PRKD2;NRP2;PLA2G1B;GPR15LG;CCR2;SEMA6B;SEMA5B;CCR5;CMTM3;FGF8
GOBP_REGULATION_OF_AUTOPHAGY_OF_MITOCHONDRION	-0.850119	0.890642	SLC25A4;UBE2A;HUWE1;TP53;GBA1;DNM1L;USP30;TSPO
GOMF_CYTOSKELETAL_ANCHOR_ACTIVITY	-0.986609	0.890662	ANK2;MARK4
GOCC_BLOC_COMPLEX	-0.932462	0.890727	HPS3;SNAP25;BLOC1S2;BLOC1S4;HPS4
KEGG_AMYOTROPHIC_LATERAL_SCLEROSIS_ALS	-0.955231	0.890749	CAT;TP53;RAC1;PPP3R1;TNF
KEGG_GLYCOSPHINGOLIPID_BIOSYNTHESIS_LACTO_AND_NEOLACTO_SERIES	0.947009	0.890777	FUT7;ST3GAL6;ST3GAL3;ST3GAL4
GOMF_RNA_ENDONUCLEASE_ACTIVITY	-0.989717	0.890827	ABCE1;TMBIM6;PIWIL2;RNASE4;ANG;RPP38;DICER1;DBR1;ZC3H12A;RCL1;RPP25;PPP1R8;ERN1
GOBP_INTEGRIN_MEDIATED_SIGNALING_PATHWAY	-0.850202	0.890827	RCC2;ADAM10;PTK2B;ITGB6;ILK;ISG15;FN1;LOXL3;CEACAM1;COL16A1;ITGB8;PHACTR4;CUL3;NRP1;VAV3
GOCC_BLOC_1_COMPLEX	-0.930976	0.890873	SNAP25;BLOC1S2;BLOC1S4
BIOCARTA_SHH_PATHWAY	-0.723762	0.890937	PTCH1;SMO;GSK3B
GOMF_GTPASE_ACTIVATOR_ACTIVITY	-0.99183	0.891082	JUN;PLCB1;PREX2;ARHGEF12;ARHGEF11;SMAP2;ARHGAP26;ELMOD1;RAB3GAP1;MYO9B;NF1;TBC1D8;ACAP2;DNM1L;SIPA1L2;DOCK4;NRP1;RAP1GAP;ARHGEF1;RABEP2;VAV3;ARHGAP11A;IQGAP1;GARNL3;ARHGDIB;CHN1;ARHGAP31;FLCN;EVI5;STXBP5L;TBC1D20;TBC1D5;PLEKHG6;ARHGEF6;STARD13;ARHGAP42;ARHGDIA;SYDE2;ARAP2;ARHGAP24;IQGAP2;RGS8;ADAP1;SYNGAP1;DOCK7;DOCK2;BNIP2;TIAM2;ERRFI1;TBC1D4;RALGAPA1;SRGAP3
GOMF_SULFOTRANSFERASE_ACTIVITY	0.942463	0.891133	WSCD1;SULT1A2;HS3ST2;HS3ST5;CHST4;UST;HS6ST2;GAL3ST1
GOMF_MHC_CLASS_II_PROTEIN_COMPLEX_BINDING	0.919647	0.891173	PKM;CD81
GOBP_DETECTION_OF_MECHANICAL_STIMULUS	1.04422	0.891198	PKD2;ADGRV1;STRC;JUP;PKDREJ;KCNQ1;TMEM87A;PHF24;CHRNA9;SCN1A;PKD1L2;TCAP;NTRK1
KRAS.300_UP.V1_DN	1.02223	0.891271	SYNPO;P2RX1;VILL;PROP1;GRM2;KIF25;RRAD;KCNE1;CEACAM5;TNFRSF13B;DPYS;TNNI3;THRB;HAAO;KRT1;FGFR3;EDAR;CLDN16;TNFSF10;TRPM2;COBL;EPHX2
GOBP_RESPONSE_TO_PROSTAGLANDIN_E	-0.849435	0.891345	GNG2;TGFBR3;GNAS;PRKCE;PPP1R9B;AKT1
GOMF_P53_BINDING	-0.99812	0.891352	CDKN2AIP;BCL2L12;TP53;EHMT1;SETD7;TP53BP2;SMARCB1;MDM2;TAF3;TRIM24;TAF1;GSK3B;MUC1;RNF125;NOP53
GOBP_ASSOCIATIVE_LEARNING	1.02497	0.891376	GRIN1;CHRNB2;DBH;B3GAT1;ABCA7;DRD2;SHANK1;KMT2A;NDRG4;GRIN2A;TNR;PPP1R1B;ABCC8;DRD1;COMT;NOG;HRH1;GABRA5;RAG1;MAP1A;TAFA2
GOBP_AMYLOID_BETA_METABOLIC_PROCESS	-0.849063	0.891385	APH1B;APOE;TNF;IGF1;ABCA2;MME;RTN1;BACE2;RTN3;LRP4;LRP1;DYRK1A;PRNP;ROCK2;PSENEN;IDE;PSEN1
GOBP_ACTIN_FILAMENT_ORGANIZATION	-0.849565	0.89145	CAP1;GPR65;CNN3;GSN;LATS1;CORO2B;FHDC1;PTK2B;EPHA1;S1PR1;ACTN1;SSH2;RAC1;RHOJ;WHAMM;SH3KBP1;RICTOR;RGCC;ANG;CUL3;LCP1;RHOA;FMN1;MARCKSL1;NRP1;RHOQ;MYO15A;ELMO1;WASF1;CAPZA1;INPP5K;CALD1;IQGAP1;DIAPH2;KIRREL1;ZBED3;ASB2;TGFBR1;ABI1;CORO1C;CLASP1;MYO5C;MYO1A;RND2;TMSB10;GBA2;PFN1;TTN;PLEC;MKKS;ARPC2;RUFY3;SRF;PIK3R1;PLS1;MYO1F;PHACTR1;F2RL1;PRKCI;ARF6;NCKAP1;SYNPO2;IQGAP2;BBS4;KASH5;ESAM;SHTN1;TGFB3
GOMF_TRNA_SPECIFIC_RIBONUCLEASE_ACTIVITY	-0.987422	0.89147	ANG;RPP38;RPP25
GOBP_GLAND_MORPHOGENESIS	1.0397	0.891571	SCRIB;VDR;LIMS2;SULF2;SRC;CAV1;PLXND1;WNT4;FGFR1;PROP1;LAMA5;WNT5A;MMP2;NOG;SHH;IGFBP5;FGF8;ESRP2;LRP5;BSX
GOBP_CELLULAR_RESPONSE_TO_PH	-0.848796	0.89158	GPR65;GPR68
GOBP_PROTEIN_AUTOPHOSPHORYLATION	-0.849079	0.891735	GRK5;VEGFA;FLT1;PTK2B;DAPK2;PEAK1;ULK1;STK26;MAP4K1;ULK3;IRAK1;MAP3K20;MAP3K12;MYO3A;TAF1;GSK3B;STK10;ERN1;SMG1;DDR1;ERRFI1
GOBP_REGULATION_OF_PEPTIDE_TRANSPORT	1.06482	0.891776	KCNB1;ALOX5;PFKM;PLA2G6;KCNA5;AACS;BRSK2;ITSN1;SREBF1;KLF7;DRD2;GNA11;PFKL;ADRA2A;CHGA;TUNAR;ABCC8;CCL5;PAX8;GPER1;BAIAP3;STX1A;NOS2;GABBR1;CD38;LRP5;TCF7L2;UCP2;PSMD9;ADCY5
WP_MODULATORS_OF_TCR_SIGNALING_AND_T_CELL_ACTIVATION	-0.788797	0.891809	MAP3K14;IKBKB;CDKN1B;GNA13;CHUK;MAP4K1;SMARCB1;PIK3R1;IKBKG;ELOB;ZFP36L1;CD5;AKT1;SOCS1;RHOH;NFKBIA;SH2B3;VAV1
GOMF_SERINE_TYPE_ENDOPEPTIDASE_INHIBITOR_ACTIVITY	1.0812	0.891824	SERPINB10;SPINK4;SPINT2;ITIH4;ITIH3;WFIKKN2;ITIH5;CPAMD8;SERPINE1;SERPINF1;ITIH6;SERPINB6
KEGG_ACUTE_MYELOID_LEUKEMIA	-0.958889	0.891861	STAT3;RPS6KB1;RAF1;RUNX1;IKBKB;LEF1;CHUK;PIK3R3;PIK3R1;IKBKG;PIM2;HRAS;AKT3;BRAF;PIK3R5;AKT1;MYC;BAD;KRAS
GOMF_MOLECULAR_SENSOR_ACTIVITY	-0.939998	0.891896	RAD23B;EFHB;SYT1;MSH6;SYT4;MICU1;MAP3K20;SAR1B
GOBP_REGULATION_OF_LEUKOCYTE_MEDIATED_IMMUNITY	-0.846833	0.89192	IL20RB;SMAD7;ZP3;BCL6;CD96;IL10;GAB2;YWHAG;PTPRC;DNASE1L3;CEACAM1;KMT5B;SLAMF6;RIGI;CR2;IL4R;FERRY3;CLNK;CD1E;TNF;CD7;ARID5A;MICA;PVR;C3;F2RL1;CALHM6;NCR1;DDX21;STX4;RASGRP4
GOBP_VASCULAR_PROCESS_IN_CIRCULATORY_SYSTEM	-0.846985	0.891993	VEGFA;APOE;SLC38A2;ABCB1;SH3GL2;SLC16A1;RAP1GDS1;FOXC1;SLC29A4;PER2;FGFBP3;KCNMA1;CEACAM1;PLOD3;ADRB1;KAT2B;DOCK4;RHOA;LRP2;ANGPT1;EXT1;SLC38A1;SLC4A4;SLC7A8;MFSD2A;TNF;PECAM1;BMPR2;ABCG2;PLEC;MKKS;SLC38A5;APLN;ARHGAP42;SLC8A2;F2RL1;ABCA2;SLC5A3;SLC6A20;EXT2;SLC12A2;GPR4;BBS2;SLC19A1;SLC27A1;KEL;ADM;ACTA2;SLC1A1;GCLM;ADRA2B;GCLC;CLDN5;ABCC4;SLC44A1;SLC7A5;SOD1
KEGG_OTHER_GLYCAN_DEGRADATION	-0.86225	0.892121	GBA1;GLB1;NEU1
BIOCARTA_EIF_PATHWAY	-0.729714	0.89213	EIF4A2;EIF4A1;EIF2S1;EIF2S3
GOBP_PROTEIN_LOCALIZATION_TO_CELL_JUNCTION	-0.847092	0.892145	ADAM10;RAB27B;ABCB1;VPS35;GABARAP;VAMP4;TMEM108;DLG2;VPS26B;OGT;CLSTN1;STAU2;NETO1;PECAM1;MPP4;RAB8A;NLGN1;KIF5B;NECTIN1
KEGG_AUTOIMMUNE_THYROID_DISEASE	-0.933559	0.892152	IL10;HLA-DMA;TSHR;TG
KEGG_MEDICUS_REFERENCE_SPINDLE_ASSEMBLY_CHECKPOINT_SIGNALING	-0.815674	0.892298	ANAPC10;BUB3
GOBP_POSITIVE_REGULATION_OF_ENDOCYTOSIS	-0.848259	0.892313	VEGFA;APOE;STAT3;FLOT1;EGF;FMR1;PTPRC;IL15;CBL;RAP1GAP;ANGPT1;RAB27A;IL2RG;ANO6;ANXA2;NLGN1;TBC1D5;APLN;ANKFY1;C3;F2RL1;AHI1;SIRPG;PTX3;ITGA2;DOCK2;APPL1;ATAD1;TOR1A
KEGG_MEDICUS_PATHOGEN_HTLV_1_TAX_TO_SPINDLE_ASSEMBLY_CHECKPOINT_SIGNALING	0.854715	0.892366	ANAPC1
GOBP_POSITIVE_REGULATION_OF_DNA_TEMPLATED_TRANSCRIPTION_INITIATION	-0.847321	0.892406	JUN;BCLAF1;CREB1;TP53;MED17;MED16;ZNHIT1;TAF4B;MED8;TAF5;SRF;TWIST1;TAF3;TAF1;CAND1;WNT10B;TAF11;TAF7
GOBP_CELL_CELL_JUNCTION_ORGANIZATION	-0.84712	0.892461	SMAD7;ANK2;VEGFA;ADAM10;GJB1;MPDZ;IKBKB;RAC1;FKRP;KIFC3;RHOA;EXT1;KIRREL1;IRX3;TGFBR1;TNF;PECAM1;CTNNA1;FLCN;PLEC;SRF;PRKCA;NECTIN1;CSK;F2RL1;PRKCI;CLDN6;ESAM;PKP4;TGFB3
GOBP_POSITIVE_REGULATION_OF_NEUROTRANSMITTER_TRANSPORT	-0.847968	0.892559	RAB3GAP1;STX1B;SYT1;NLGN1
GOCC_GOLGI_APPARATUS_SUBCOMPARTMENT	-0.920645	0.892563	MARCHF1;ECPAS;MGAT2;AP4E1;TMEM59;RAB27B;COG1;CCDC186;CD74;DNAAF6;VAMP4;ELAPOR1;SULF1;GBA1;RASIP1;RAC1;COG7;GOLT1A;PLOD3;B4GALT6;VAMP2;STX6;INPP5K;CBY1;IGF2R;PLD4;WDR11;OPTN;SAR1B;PCSK7;RAB8A;HOOK2;VPS52;RGP1;NBEA;CSGALNACT1;ST3GAL1;STX16;YIPF6;MGAT4A;FCMR;COG5;MAN2A1;RHOBTB3;COG8;SNAP25;GNAS;MME;ARFGEF2;VAMP5;SCAMP5;B4GALNT3;STX4;GPR108;WLS;CHST2;B4GALT3;ARFIP1;PREPL;BACE2;BCAP31;AP4M1;PI4K2B;PLEKHA3;ASAP2;VTI1A;AP1M1;CLASP2;HLA-DQB1;GOLGA3;CLVS1;CNST
GOBP_RESPONSE_TO_CAMP	-0.847387	0.892634	FOSB;AREG;BSG;PDE4D;CRTC1;CFTR;INPP5K;CRTC3;FOS;WT1;SLC8A3;BIRC2;DGKQ;ITPR2;DUSP1;WNT10B;RAPGEF3;ZFP36L1
GOBP_REGULATION_OF_AMIDE_METABOLIC_PROCESS	-0.847518	0.892741	APOE;TPK1;TP53;TNF;NFE2L2;NSMAF;IGF1;ABCA2;SCARB2;RTN1;PDK1;ORMDL3;RTN3
GOBP_GRANULOCYTE_MIGRATION	-0.847653	0.892821	PPIA;VEGFA;CD74;BSG;MCOLN2;RAC1;DAPK2;DNM1L;VAV3;RIPOR2;IL34;PECAM1;C3AR1
GOCC_SPINDLE_POLE_CENTROSOME	-0.921962	0.892834	NPM1;BNIP2;NDE1;NUMA1;TBCCD1
GOBP_ENDOSOMAL_TRANSPORT	1.06596	0.892857	SCRIB;ITSN2;SNX33;TBC1D10A;GGA1;RDX;RIC1;ITSN1;SRC;ABCA1;MYO1D;DENND1A;VPS16;VPS53;NDRG4;RAB11FIP3;SLC66A2;ALS2CL;MICALL2;RAB11FIP4;ZDHHC2;USP7;WASHC2C;CRACR2A;ACTN2;SNX9;BAIAP3;SORT1;GGA3;AP3D1;TMEM87A;SGSM2
GOBP_MICROAUTOPHAGY	1.06661	0.893012	ATG13;ATG4B;ULK2
GOMF_HEAT_SHOCK_PROTEIN_BINDING	-0.938481	0.893127	BAG2;CREB1;ZFP36;HSP90AB1;HSPA8;PTGES3;BCOR;BMAL1;DNAJB2;STAU2;IRAK1;HDAC8;DNAJA2;NR3C1;HSPA1B;IQCG;CYP1A1;GUCY1B1;DNAJC10;ERN1;SLC12A2
GOBP_RESPONSE_TO_TEMPERATURE_STIMULUS	-0.845689	0.893196	NFE2L1;ZFAND1;HSP90AB1;NF1;ADRB1;STAC;IER5;IRAK1;DNAJA2;HSPA1B;UCP1;MICA;BAG3;VCP;DNAJB4;ATR;MAP2K7;IGF1;GSK3B;ST8SIA1;CIRBP;GMPR;SCRN3;HSP90AA1;TRPV3;SLC27A1;RNF170;HSPA6;UCP3;CXCL10;PSIP1;AKT1;GCLC;EIF2S1;SOD1;NFKBIA;PLAC8;GLRX2;SIRT1;NR2F6
KEGG_PANTOTHENATE_AND_COA_BIOSYNTHESIS	0.873023	0.893291	PPCDC;DPYS
REACTOME_VIF_MEDIATED_DEGRADATION_OF_APOBEC3G	-0.820811	0.893301	UBC;UBB;RPS27A;PSMB3;PSMA1;PSMD3;ELOB;PSMD14
GOBP_ALCOHOL_BIOSYNTHETIC_PROCESS	1.02387	0.893336	CYP3A4;DBH;NTSR1;SREBF1;PLCG2;CACNA1H;CYB5R3;WNT4;ADCYAP1R1;AGK
GOBP_INNER_EAR_MORPHOGENESIS	1.23698	0.893383	SCRIB;ANKRD24;LRIG1;MYO7A;FGFR1;STRC;TFAP2A;USH1C;KCNQ1;WNT5A;SLITRK6;WNT1;PAX8;GRHL3;FGF8;CHRNA9;DVL1;BCR;FGF9;TECTA;TCAP;PTK7
GOBP_INTEGRIN_ACTIVATION	-0.845222	0.893421	RASIP1;FN1;COL16A1;KRIT1
GOBP_GLUTAMATE_RECEPTOR_SIGNALING_PATHWAY	1.06508	0.893497	KCNB1;GRIN1;NECAB2;SHANK1;GRM2;GRIN3B;GRIN2A;CCR2;GRM4
GOBP_PITUITARY_GLAND_DEVELOPMENT	-0.845699	0.893547	ALDH1A2;CREB1;BMP4;POU3F2;SOX2;PAX6;HESX1;RBPJ
GOBP_NEGATIVE_REGULATION_OF_T_CELL_RECEPTOR_SIGNALING_PATHWAY	-0.845227	0.89378	ELF1;CEACAM1;CSK;BTN2A2;ITPRIPL1;PTPN22
GOBP_POSITIVE_REGULATION_OF_MEMBRANE_PERMEABILITY	-0.845748	0.893823	SLC25A4;IER3;TP53;RHOT1;ACAA2;GSK3B;BLOC1S2;STPG1;GCLC;SLC25A5;BAX;HIP1R
GOMF_LIPID_TRANSFER_ACTIVITY	0.939739	0.893842	ESYT1;GRAMD1B;ABCA1;PRELID3A
GOMF_2_IRON_2_SULFUR_CLUSTER_BINDING	-0.937134	0.893864	FBXL5;NDUFS1;FDX2;ISCA1;GLRX2;ISCU
KEGG_FRUCTOSE_AND_MANNOSE_METABOLISM	0.927629	0.894008	PFKM;FCSK;PFKL
GOCC_DENSE_CORE_GRANULE	-0.918713	0.894067	DMXL2;SYT1;FZD8;ADRB1;SPX;HCRT;SYT4;VPS13C;IGF1;CRH
KEGG_MEDICUS_REFERENCE_CXCR4_GNAQ_PLCB_G_CALCINEURIN_SIGNALING_PATHWAY	-0.818682	0.894128	PLCB1;CALM1
GOCC_ANAPHASE_PROMOTING_COMPLEX	0.814648	0.894145	ANAPC1
GOBP_POSTSYNAPTIC_SPECIALIZATION_ASSEMBLY	-0.844461	0.894256	LATS1;PTK2B;ARHGEF9;PTPRD;CRIPT;ABI3;IL1RAP
HALLMARK_REACTIVE_OXYGEN_SPECIES_PATHWAY	-0.821164	0.894279	CAT;MSRA;TXN;PRDX4;JUNB;G6PD;MBP;MGST1;FTL;GCLM;GCLC;ATOX1;SOD1;IPCEF1;GLRX2
GOBP_NEGATIVE_REGULATION_OF_PLASMA_MEMBRANE_BOUNDED_CELL_PROJECTION_ASSEMBLY	-0.844251	0.894314	YAP1;HRG;RAP1GAP;ABI3;ARHGAP24;PFN2;CFL1;AKT1
GOBP_PEPTIDE_BIOSYNTHETIC_PROCESS	-0.844611	0.894328	NFE2L2;SLC1A1;GCLM;GCLC;CHAC2;FURIN;MGST2;PCSK1;CHAC1;BLOC1S6;SLC7A11
GOMF_AMIDE_BINDING	0.937721	0.894389	GRIN1;NFATC1;SCARB1;ECE1;HCRTR1;P2RX1;ITGB2;TYMS;PFDN1;ACOT7;ADCYAP1R1;MMACHC;NQO2;FASN;APBA2;RAMP1;CD1A;GRIN2A;AVPR1A
GOMF_TRANSPORTER_ACTIVATOR_ACTIVITY	-0.94117	0.894391	ANK2;PDZK1;STK39;CLTRN;AKT1
GOBP_METANEPHRIC_EPITHELIUM_DEVELOPMENT	1.06694	0.894416	PKD2;WNT4;PAX8;SOX8
GOMF_DEAMINASE_ACTIVITY	-0.940083	0.894519	APOBEC3B;ADAT1;ADAT2;GNPDA1;ADAR;ZBP1
GOBP_FEMALE_MEIOTIC_NUCLEAR_DIVISION	-0.843809	0.894873	CCNB2;UBB;MEIOB;NDC80
GOMF_RNA_POLYMERASE_ACTIVITY	-0.949223	0.894912	POLR2A;POLR1A;TRNT1;POLR1H;DDX21;POLR2B;POLR1B
GOMF_PROTEIN_KINASE_A_BINDING	0.943341	0.894929	RDX;RARA;PRKAR2A;KCNQ1;PRKAR2B
GOMF_GLYCOSYLTRANSFERASE_ACTIVITY	0.920308	0.894973	B4GALNT4;ST8SIA6;XXYLT1;HEXB;ST6GAL1;GALNT16;B3GAT1;TNKS;GALNT9;FUT7;ST3GAL6;ST8SIA2;PIGQ;CERCAM;GTDC1;MGAT5B;POMT2;ST3GAL3;B4GALT7;QPRT;PYGB;POGLUT2;B3GALT4;B3GALNT2;ART4;ART3;B3GNT8;ST3GAL4;DPY19L2;MGAT3;HAS1;ST3GAL5;ST6GALNAC4;GALNT5;ART1
GOBP_UNSATURATED_FATTY_ACID_METABOLIC_PROCESS	-0.843567	0.895014	MIF;CD74;ACSL4;DEGS1;MGST3;PTGES3;SCD
GOMF_FIBRONECTIN_BINDING	-0.942022	0.895048	VEGFA;EPHA1;LOXL3
GOBP_NEGATIVE_REGULATION_OF_LIPID_LOCALIZATION	-0.843339	0.895091	APOE;CRY1;EGF;ACSL4;TNF;TSPO;TTC39B;ABCA2;ITGB3;PPARA;NR1H2;AKT1;ABHD5;PPARG;NFKBIA
GOBP_LONG_CHAIN_FATTY_ACID_METABOLIC_PROCESS	1.06746	0.895111	CYP3A4;ALOX5;ACSM1;ACOT7;PLA2G2F;ABHD12;MGLL
GOMF_TRANSITION_METAL_ION_TRANSMEMBRANE_TRANSPORTER_ACTIVITY	-0.948084	0.895162	MCOLN2;SLC39A7;SLC39A2;MMGT1;SLC25A37;SLC39A1;SLC39A8;SLC39A10;SLC30A7;SLC39A11;SLC30A3;TRPM7;SLC39A4
REACTOME_TRANSCRIPTIONAL_REGULATION_BY_MECP2	-0.81903	0.895453	TRPC3;CALM1;CREB1;TNRC6B;IRAK1;SOX2;HDAC3
KEGG_GNRH_SIGNALING_PATHWAY	-1.02815	0.89559	JUN;PLCB1;PTK2B;CALM1;CACNA1C;RAF1;ATF4;ITPR3
ZNF486_TARGET_GENES	-0.847339	0.895597	TUBGCP3;APOBEC3B;LIPM;FRYL;NEO1;CNOT4;POLI;STK36;RAB3GAP1;PFDN4;ACSM3;RABEP2;PLPP5;ZNRF1;PTPRD;LTBP4;RFC1;CALCRL;FAM136A;NECTIN1;RPS23P10;NUP160;LINC02050;PPP4R1;STK10;DNAJC13;TLK1;CDK14;PTP4A1
GOBP_RESPONSE_TO_ORGANOPHOSPHORUS	-0.842909	0.895612	FOSB;AREG;TRPC3;BSG;PDE4D;CRTC1;CFTR;INPP5K;CRTC3;PANX1;FOS;WT1;SLC8A3;BIRC2;NT5E;DGKQ;TAF1;ITPR2;ERRFI1;DUSP1;WNT10B;RAPGEF3;ZFP36L1
GOBP_NEUROTROPHIN_SIGNALING_PATHWAY	-0.841237	0.896062	RAF1;TMEM108;WASF1;SPRY1
GOBP_PROSTAGLANDIN_TRANSPORT	-0.842489	0.896106	MIF;ACSL4
GOBP_POSITIVE_REGULATION_OF_GLIAL_CELL_PROLIFERATION	-0.842236	0.896263	E2F1;TNF;TSPO;MYB;PRKCI;ATXN1;SLC7A5;KRAS
GOBP_OLIGODENDROCYTE_DEVELOPMENT	-0.841312	0.896292	ID2;MAL;B4GALT6;TPPP;ZNF488;ABCA2
GOBP_POSITIVE_REGULATION_OF_INSULIN_SECRETION_INVOLVED_IN_CELLULAR_RESPONSE_TO_GLUCOSE_STIMULUS	-0.840914	0.896389	DYNLL1;RAC1;SLC2A2;GPR68;CFTR
GOBP_ORGANOPHOSPHATE_ESTER_TRANSPORT	-0.840681	0.896506	PITPNC1;APOE;SLC25A4;ABCB1;PLTP;ABCA12;BLTP1;OSBPL10;SLC35D1;ETNPPL;PLSCR2;PLEKHA8P1;ANO6;SLC44A4;SLC35C1;PANX1;MFSD2A
GOBP_EPHRIN_RECEPTOR_SIGNALING_PATHWAY	-0.841351	0.896588	EPHA1;FYN;EPHB6;CHN1;EFNA5;PAK1;RBPJ;ANKS1A;KALRN;ARHGEF28;EFNA4
GOBP_ANTEROGRADE_AXONAL_TRANSPORT	-0.840439	0.896618	RAB27B;DLG2;NETO1;KIF5B;AP3B1;FEZ1;TRIM46;BLOC1S2;AGTPBP1;AP3B2;AP3M1;SOD1;BLOC1S4
GOBP_REGULATION_OF_DENDRITIC_SPINE_MORPHOGENESIS	-0.841838	0.896698	STAU2;PTPRD;ABI3;NLGN1;ARC;CFL1;SRCIN1;BAIAP2;PAFAH1B1;ABI2;KIF1A;CDK5;CAPRIN1;DTNBP1
GOMF_CARBON_CARBON_LYASE_ACTIVITY	0.952509	0.896746	DDC;PPCDC;GADL1;GAD1;GAD2;CSAD
GOBP_POSITIVE_REGULATION_OF_FOCAL_ADHESION_ASSEMBLY	-0.84145	0.896756	VEGFA;RAC1;HRG;COL16A1;NRP1
KEGG_AMINO_SUGAR_AND_NUCLEOTIDE_SUGAR_METABOLISM	0.898541	0.896808	HEXB;FCSK;CYB5R3;CHIT1
WP_OSTEOBLAST_DIFFERENTIATION_AND_RELATED_DISEASES	-0.784335	0.896899	SMAD4;PTCH1;BMP4;DLL4;FZD8;FZD7;SMO;PIK3R3;BMPR2;RUNX2;PIK3R1;PRKCA;MAPK10;NOTCH2;PRKCI;BMPR1B;JAG2;RBPJ;WNT10B;WNT6;PRKCE;SMAD1;STAT1;MAPK9;PRKDC;SMAD5;MAPK14;PIK3R5
GOBP_MITOCHONDRION_DISTRIBUTION	-0.839952	0.896912	TRAK2;DNM1L;KIF5B;MEF2A
GOBP_RETINAL_GANGLION_CELL_AXON_GUIDANCE	-0.841551	0.896923	VEGFA;NRP1;EFNA5;BMPR1B
GOBP_ARF_PROTEIN_SIGNAL_TRANSDUCTION	-0.840046	0.897076	PSD3;CYTH1;MYO9B;PSD
GOMF_NUCLEAR_VITAMIN_D_RECEPTOR_BINDING	0.946626	0.897095	MED13
GOMF_LIPID_TRANSMEMBRANE_TRANSPORTER_ACTIVITY	0.915779	0.897225	ABCC1;SLC51A;SLC22A11;SLC22A8;SLCO2A1;SLC2A1;STRA6;SLCO2B1;SLC10A4;SLCO3A1
GOMF_PHOSPHATIDYLGLYCEROL_BINDING	-0.946371	0.897229	PITPNC1;PLTP;UCP1;MME
KEGG_MEDICUS_REFERENCE_EGF_ERBB2_RAS_ERK_SIGNALING_PATHWAY	-1.31945	0.89733	RAF1;EGF;ERBB2;HRAS;BRAF;KRAS;GRB2;SOS1
GOBP_PHOSPHATIDYLINOSITOL_PHOSPHATE_BIOSYNTHETIC_PROCESS	-0.839572	0.897336	PIP4K2C;TTC7A;PIP4K2A;INPP4B;PIK3R3;PIK3R1;HYCC2;TTC7B;ITPKB;SMG1
KEGG_AXON_GUIDANCE	-0.944221	0.89746	SEMA4D;LRRC4C;ARHGEF12;EPHA1;FYN;RAC1;EPHB6;RHOA;NRP1;PPP3R1;PLXNC1;EFNA5;GNAI3;GSK3B;SEMA6A;PLXNA2;SRGAP3;PAK1;HRAS;EFNA4;CFL1;PLXNA3
KEGG_ADHERENS_JUNCTION	0.935586	0.897485	SORBS1;TCF7;PTPRF;PTPRJ;SRC;PTPRM;FGFR1;ACTN4;ACTG1;ACTN2;ACTB;CDH1;TCF7L2;CTNNA2
GOBP_CELLULAR_RESPONSE_TO_AMYLOID_BETA	1.06757	0.897493	GRIN1;ABCC1;CASP4;GRIN2A;CACNA1A;LGMN;ITGA4;NTRK1
GOBP_MRNA_TRANSPORT	-0.839294	0.897542	NUP205;ZFP36;FMR1;HNRNPA2B1;NUP58;AAAS;RAE1;RBM8A;ZC3H11A;NUP50;PCID2;POM121C;SMG7;UPF1;SRSF7;CASC3;RBM33;NUP160;G3BP2;NXT2;UPF3A;SMG1;IGF2BP2;CHTOP;ARC
GOMF_UBIQUITIN_CONJUGATING_ENZYME_BINDING	-0.943151	0.897542	DCUN1D3;ANKIB1;MARCHF6;RNF19B;RNF125;DCUN1D2;PPARA;SIAH1
GOMF_CYTOSKELETAL_MOTOR_ACTIVITY	0.944505	0.897563	TNNT2;MYO1G;KIF21B;MYO1D;MYO1H;MYO7A;MYO7B;DNAH1;KIF25;MYH11;DNAI1;KIF12;KIF3C;MYO1C
GOBP_POSITIVE_REGULATION_OF_PRODUCTION_OF_MOLECULAR_MEDIATOR_OF_IMMUNE_RESPONSE	-0.839074	0.897605	MIF;CD74;IL10;PTPRC;KMT5B;RIGI;IL4R;IL2RG;PANX1;CLNK;CD7;ARID5A;F2RL1;CD244;DDX21;STX4
GOBP_RESPONSE_TO_FIBROBLAST_GROWTH_FACTOR	-0.838863	0.897642	ZFP36L2;ZFP36;FGF19;SULF1;KDM5B;NDNF;DLL4;IFT80;FGFBP3;EXT1;SHISA2;IQGAP1;SPRY1;NR4A1
GOMF_SEMAPHORIN_RECEPTOR_BINDING	-0.942119	0.89767	SEMA4D
GOBP_RESPONSE_TO_ESTROGEN	-0.837876	0.898092	CITED2;SFR1;GBA1;PELP1;CTNNA1;ARID5A;RCAN1;ARSB;MDM2;TRIM24;MME;CRH
GOBP_SENSORY_PERCEPTION_OF_LIGHT_STIMULUS	1.02073	0.898311	RPGRIP1;CHRNB2;RRH;CNGA3;GRK1;PRCD;ADGRV1;MYO7A;PPEF2;BFSP2;USH1C;KCNK9;TH;SLITRK6;PCDH15;SLC38A8;CRYGN;CPLX3;CEP250;SEMA5B;CRB2;GJD2;CACNA2D4;UNC119;EFEMP1;AOC2;EML2;PITPNA
GOCC_PHAGOCYTIC_VESICLE	-0.907375	0.898342	GSN;VIM;HGS;VAMP4;SLC9A9;LTF;TAPBP;STX6;VPS26B;ZDHHC5;PLD4;RAB8A;RAB20;KIF5B;PIP4P1;CD82;RAB9B;TLR6;TLR1;STX4;CDC42EP4;APPL1
GOBP_POSITIVE_REGULATION_OF_INTERLEUKIN_17_PRODUCTION	-0.838288	0.898408	IL15;SLAMF6;ARID5A;RFTN1;IL12B;LY9;JAK2;SLC7A5;ZBTB7B;PRKCQ;TYK2;OPA1
GOBP_NEGATIVE_REGULATION_OF_PROTEIN_CONTAINING_COMPLEX_DISASSEMBLY	-0.838078	0.898457	GSN;CCDC88C;HDGFL3;CAMSAP2;CAPZA1;ASB2;CLASP1;TNF;MAP1B;MID1;TAOK1
GOBP_RESPONSE_TO_ETHER	-0.837879	0.898458	PLCB1;HNRNPD;ZC3H12A;MDM2;CYP1A1;CRH;CFL1;UCP3;AKT1
REACTOME_METABOLISM_OF_VITAMINS_AND_COFACTORS	-0.815998	0.898577	APOE;CALM1;TPK1;LRP10;SHMT2;MOCS3;LRP2;PARP8;MOCS1;COQ6;PDSS2;RFK;VKORC1;PPCS;APOB;BST1;NT5E;COASY;GCH1;SLC19A1;HSP90AA1;PDSS1;NADK2;MTHFD2L;PARP14;PNPO;AKT1;SHMT1;IDH1;PANK1;LRP1
REACTOME_CLASS_B_2_SECRETIN_FAMILY_RECEPTORS	-0.816606	0.898589	GNG2;PTCH1;GIPR;FZD8;GNG10;FZD7;SMO;IAPP;CALCRL;GNAS;CRH;WNT10B;WNT6;ADGRE5;ADM
GOCC_TRANSPORTER_COMPLEX	-0.915622	0.89874	FXYD4;CATSPERD;UQCRB;CATSPERG;NDUFA12;PTK2B;TRPC3;CALM1;CACNA1C;BEST1;SHISA9;ERGIC3;TRPC4;NDUFC2;NDUFC2-KCTD14;ERGIC2;KCNJ2;TMEM109;PDE4D;NDUFA1;KCNIP2;NDUFA9;KCNMA1;NDUFA10;DLG2;SLC17A7;CFTR;VAMP2;CHRNB4;ANO6;MICU1;CHRNA1;CACNA1D;AMIGO1;SCN2A;RYR1;NDUFV3;KCNA6;NDUFA4L2;UQCRH;CHRNA6;NDUFC1;CLCNKB;ORAI1;CACNB4;UNC80;BEST3
GOBP_NEGATIVE_REGULATION_OF_RAS_PROTEIN_SIGNAL_TRANSDUCTION	1.02182	0.898753	SPRY4;MAPKAP1;DAB2IP;RASA4
REACTOME_REGULATION_OF_MECP2_EXPRESSION_AND_ACTIVITY	-0.814904	0.899359	CALM1;CREB1;TNRC6B
GOBP_NUCLEOSIDE_METABOLIC_PROCESS	1.0063	0.899573	APOBEC3G;MACROD1;NT5C2
GOBP_REGULATION_OF_VESICLE_MEDIATED_TRANSPORT	1.06777	0.899601	KCNB1;SCRIB;PROM2;SNX33;ARRB1;SCARB1;RDX;DYSF;LMAN2;DGKD;PACSIN1;PIK3CB;NECAB2;MERTK;P2RX1;SEPTIN4;ITSN1;VAC14;SUSD4;PTPRJ;SRC;ITGB2;CAV1;PLCG2;MYO18A;RAB31;ABCA7;DRD2;CD84;WNT7A;ADRA2A;CPLX1;RIMS4;NDRG4;RAB11FIP3;MYLK;SYT5;GSG1L;ZDHHC2;ARF1;USP7;SYT17;WNT5A;ACTG1;CPLX3;ACTN2;NEDD4L;SNX9;ACTB;DOC2A;CCR2;BAIAP3;SYT8;TAMALIN;RABEP1;STX1A
GOMF_LIPID_TRANSPORTER_ACTIVITY	0.920699	0.899761	ESYT1;GRAMD1B;TMEM63A;ABCC1;SLC51A;ABCA1;ABCA7;PRELID3A;SFTPA1;ANO9;SLC22A11;SLC22A8;SLCO2A1;SLC2A1;STRA6;PITPNM2;SLCO2B1
TGFB_UP.V1_UP	0.924148	0.899763	PHLDB1;DDC;KCNN4;NCOR2;MLXIP;ITGA5;ELK3;KLF7;MRTFA;WNT4;SMURF1;WNT7A;RRAD;JADE3;TFEB
GOBP_ACYLGLYCEROL_HOMEOSTASIS	1.58452	0.8999	MED13;PNPLA2;SCARB1
GOMF_STRUCTURAL_CONSTITUENT_OF_SYNAPSE	-0.943326	0.89994	RIMS2;ACTN1
KEGG_MEDICUS_PATHOGEN_HIV_GP120_TO_CXCR4_GNAQ_PLCB_G_CALCINEURIN	0.891321	0.89999	NFATC1;PLCG2;CCR5;NFATC4;PPP3CA
KEGG_MEDICUS_REFERENCE_TIGHT_JUNCTION_ACTIN_SIGNALING_PATHWAY	0.904433	0.900022	ARPC1B;ACTG1;ACTB;ARPC5;CLDN1;CLDN16
KEGG_ENDOCYTOSIS	-0.960348	0.900037	GRK5;EPN2;EEA1;FLT1;CHMP4C;SMAP2;PSD3;EGF;HGS;SH3GL2;HSPA8;PSD;ACAP2;SH3KBP1;CBL;ADRB1;DNM1L
GOBP_NEGATIVE_REGULATION_OF_FIBROBLAST_PROLIFERATION	-0.836347	0.900066	IFI30;TP53;NF1
GOBP_CLATHRIN_COAT_ASSEMBLY	-0.835939	0.900143	GAK;DAB2;HIP1R;AP2S1;EPS15;DNM1;FCHO2;NSG1;CLTC;DNAJC6
REACTOME_SIGNALING_BY_ALK	-0.813826	0.900152	PRDM1;STAT3;SHC1;IL2RG;HDAC3;PIK3R1
GOBP_REGULATION_OF_INTEGRIN_MEDIATED_SIGNALING_PATHWAY	1.02084	0.900197	LAMC1;LIMS1;LIMS2
GOBP_REGULATION_OF_CELLULAR_EXTRAVASATION	1.01903	0.90036	MED23;FUT7;JAM3;ADAM8;CCR2;ST3GAL4;BCR;ITGA4;CHST4
KEGG_PROTEIN_EXPORT	0.842377	0.900375	SEC61A1;SRP68;SEC61A2
GOBP_POSITIVE_REGULATION_OF_TYPE_II_INTERFERON_PRODUCTION	-0.836353	0.900426	BCL3;ZP3;PDE4D;ISG15;SLAMF6;BTN3A2;TNF;HMHB1;ARID5A
GOBP_NEGATIVE_REGULATION_OF_LIPID_CATABOLIC_PROCESS	-0.835946	0.900502	CRTC3;MFSD2A;TNF;PDE3B;AKT1;ETFBKMT;PLIN5;ACACB;FMC1
