## Supplemental Table 4 for "Choline kinase A is required for alkylating agent resistance via lipid droplet formation" (part 2 of 2)

### Sheet: Sheet1 (continued)
Table S4. Gene set enrichment analysis based on the ATAC-seq loci most significantly altered by CHKA depletion, Related to Figure 3
GOBP_CYTOPLASMIC_TRANSLATIONAL_INITIATION	1.21726	0.90064	EIF3F;EIF2B3
GOBP_MALE_MEIOTIC_NUCLEAR_DIVISION	1.00542	0.900642	FIGNL1;TRIP13
GOBP_REGULATION_OF_VASOCONSTRICTION	1.6048	0.900678	ECE1;KCNA5;DBH;P2RX1;ACE;CAV1;ADRA1D;ADRA2A;TBXA2R;ADD3;TBXAS1;AVPR1A;MMP2;HRH1;CD38
REACTOME_FORMATION_OF_RNA_POL_II_ELONGATION_COMPLEX	-0.812892	0.900696	MLLT3;POLR2A;SUPT16H;GTF2F2;CDK9;POLR2B;ELOB;CTR9;SUPT6H;EAF1
GOBP_IRON_ION_TRANSMEMBRANE_TRANSPORT	-0.836395	0.900712	ABCB7;MCOLN2;MMGT1;SLC25A37;SLC39A8
KRAS.600_UP.V1_DN	1.07216	0.900713	DBF4B;CKM;SYNPO;KIAA0087;P2RX1;VILL;HRH3;ZBTB16;PROP1;GRM2;KIF25;RRAD;FGGY;KCNE1;FRAS1;CEACAM5;TNFRSF13B;SLC22A11;DPYS;TNNI3;NYNRIN;THRB;HAAO;KRT1;SLC29A3;FGFR3;EDAR;ART1;CLDN16;TNFSF10;PIK3C2B;CLCA2;NRXN3;CNTFR;TRPM2;COBL
BIOCARTA_PTDINS_PATHWAY	-0.730104	0.900795	EEA1;RPS6KB1;RAC1
GOMF_MACROMOLECULAR_CONFORMATION_ISOMERASE_ACTIVITY	-0.943997	0.90109	SLFN11;MYO10;MCM9;SMARCA2;HELLS;FMR1;TP53;CHD3;DDX3X;CENPE;DHX16;POLQ;MYO9B;DDX10;TTF2;BTAF1;KIFC3;BRIP1;CFTR;EIF4A2;RIGI;MYO3B;CHD1;MYO15A;DDX28;DNA2;SNRNP200;MYO5C;MYO1A;SUPV3L1;UPF1;MYO3A;DICER1;TOP1MT;KIF5B;KIF7;MYH7B;MYO1F
GOBP_REGULATION_OF_TRANSMEMBRANE_TRANSPORT	1.00647	0.901138	PEA15;KCNAB2;KCNC1;GRIN1;KCNN4;NPPA;SORBS1;NTSR1;SPG7;SLC34A1;STIMATE;WNK2;P2RX1;CAV1;PTPRM;ADCYAP1R1;KLF15;GNB5;KCNIP1;LRRC26;JPH3;P2RX5;GRIN2A;KCNQ1;CERS1;KCNE1;SLC43A2;KCNJ6;FXYD2;DRD1;ACTN4;CRACR2A;ACTN2;NEDD4L;PLA2G1B;GPER1;DAPK1;VDAC1
KEGG_MEDICUS_REFERENCE_KINETOCHORE_FIBER_ORGANIZATION	-0.806507	0.901181	TUBA4A;TUBA1B;TUBB2B;TUBB8;CKAP5;TUBA1C;TUBA1A
GOMF_L_ASCORBIC_ACID_BINDING	0.949269	0.90121	P4HTM;DBH;PAM;P4HA2;P3H1;P3H3
GOBP_PHYSIOLOGICAL_CARDIAC_MUSCLE_HYPERTROPHY	-0.835208	0.901259	FOXP1;PI16;G6PD;IGF1;MEIS1;PAK1;TOMM70;PPARA
GOBP_VASODILATION	-0.834896	0.901504	VEGFA;APOE;KCNMA1;PLOD3;ADRB1;KAT2B;EXT1;TNF;PECAM1;MKKS;F2RL1;EXT2;BBS2
KEGG_MELANOMA	-0.93432	0.901507	RB1;RAF1;EGF;FGF19;TP53;E2F2;CDKN1A;PIK3R3;E2F1;MDM2;PIK3R1;IGF1;HRAS;AKT3;BRAF;CDK6;PIK3R5;AKT1;BAD;KRAS
GOBP_SPHINGOLIPID_BIOSYNTHETIC_PROCESS	1.06797	0.901698	PLA2G6;HACD3;ST8SIA6;ABCC1;P2RX1;TLCD3B;ST8SIA2;AGK;ST3GAL3;CERK;CERS1;B3GALT4;PRKD2
GOBP_LYMPH_VESSEL_DEVELOPMENT	1.00231	0.901758	VASH1;TMEM204;LGALS8;VEGFC;ACVR2B
GOCC_GOLGI_ASSOCIATED_VESICLE	-0.907498	0.901772	ADAM10;RAB27B;VPS41;CFTR;RHOQ;STK26;IGF2R;NCALD;GOPC;RAB8A;SPPL3
GOBP_CARDIAC_MUSCLE_CELL_MEMBRANE_REPOLARIZATION	0.99285	0.901804	NPPA;KCNA5;WDR1;SCN2B;KCNQ1;KCNE1
HALLMARK_MYOGENESIS	0.993534	0.901877	PFKM;SORBS1;CKM;TNNT2;DENND2B;MYL7;CACNA1H;DTNA;MEF2D;PPFIA4;COL6A2;MYLK;MYH11;IFRD1;ERBB3;PGAM2;ANKRD2;CAMK2B;ACTN2;ITGB5;MYO1C;TNNT3;PSEN2;ITGA7;BHLHE40
GOMF_GDP_DISSOCIATION_INHIBITOR_ACTIVITY	0.929616	0.901882	SH3BP4;ARHGDIG;GPSM1;CCDC88A;NGB
GOMF_PROTEIN_FOLDING_CHAPERONE	-0.932134	0.901915	HSPH1;CD74;HSP90AB1;HSPA8;TAPBP;HYOU1;HSPA1B;GAK;CCT4;TOR1A;HSP90AA1;WDR83OS
HALLMARK_DNA_REPAIR	-0.80435	0.902046	GTF2B;TP53;POLA2;AAAS;GMPR2;POLR2A;RAE1;CSTF3;TARBP2;NME3;NUDT9;VPS37B;POLR1H
GOBP_NEGATIVE_REGULATION_OF_AMIDE_METABOLIC_PROCESS	-0.834018	0.902116	APOE;IGF1;RTN1;ORMDL3;RTN3
GOBP_PHOTORECEPTOR_CELL_DIFFERENTIATION	-0.833628	0.902137	PRDM1;VEGFA;STAT3;DLX2;NAGLU
GOBP_TISSUE_REMODELING	1.01916	0.902153	PLEKHM1;SIGLEC15;DBH;SUCO;VDR;ACE;C6orf89;LTBP3;SRC;CAV1;GDF5;COL6A1;MMP2;ADAM8;JAG1;LRRK1;CCR2;IGFBP5;ACVR2B;CD38;FGF8;LRP5;BSX
GOMF_NUCLEOSIDE_TRIPHOSPHATASE_REGULATOR_ACTIVITY	-0.930965	0.902211	RCC2;JUN;PLCB1;CCDC88C;PREX2;ARHGEF12;NUCB2;SBF2;ARHGEF11;ARF4;SMAP2;PSD3;ARHGEF37;FARP1;EGF;ARHGAP26;ELMOD1;MYCBP2;RAP1GDS1;RAB3GAP1;ARHGEF9;CYTH1;RASGRF1;MYO9B;TNK2;NF1;TBC1D8;PSD;ACAP2;GNA13;DNM1L;SIPA1L2;DOCK4;NRP1;RAP1GAP;ARHGEF1;RABEP2;DENND1C;KRIT1;VAV3;ELMO1;RALGPS2;ARHGAP11A;IQGAP1;GARNL3;NET1;ARHGDIB;CHN1;DENND5B;AKAP13;ARHGAP31;RGP1;FLCN;DENND3;EVI5;FGD5;STXBP5L;FGD1;TBC1D20;TBC1D5;PLEKHG6;ARHGEF6;STARD13;ARHGAP42;ARHGDIA;ARHGEF26;SYDE2;DENND2C;CYTH2;FGD6;ARAP2;RGL2;ARHGAP24;IQGAP2;RGS8;ARFGEF2;ADAP1;SYNGAP1;DOCK7;DOCK2;BNIP2;TIAM2;RASGRP4;ERRFI1;TBC1D4;BCAR3;RALGAPA1
GOBP_PROTEIN_TRANSMEMBRANE_TRANSPORT	-0.834335	0.902229	TRIM37;PEX26;PEX5L;TIMM17B;TIMM23;PEX5;AIFM1;TOMM70;HSP90AA1;AP4M1;PEX1;TIMM22;TRAM2;CHCHD4;GRPEL2;PEX13;LONP2;HPSE;TOMM7
GOBP_POSITIVE_REGULATION_OF_SUBSTRATE_ADHESION_DEPENDENT_CELL_SPREADING	-0.834103	0.902328	CASS4;ILK;RAC1;NRP1;ARPC2;ITGB3
GOBP_ACTIN_NUCLEATION	-0.833632	0.902501	GSN;WHAMM;FMN1;WASF1;ARPC2;NCKAP1;IQGAP2
GOBP_THYMIC_T_CELL_SELECTION	-0.833274	0.902513	CD74;PTPRC;SRF;TOX;JAG2;DOCK2;ITPKB
REACTOME_CYTOSOLIC_TRNA_AMINOACYLATION	-0.807107	0.902519	KARS1;FARSB;SARS1;GARS1
GOBP_CHONDROITIN_SULFATE_PROTEOGLYCAN_BIOSYNTHETIC_PROCESS	0.979666	0.902578	B3GAT1;PXYLP1
PGF_UP.V1_UP	-0.998308	0.902579	NUCB2;BCLAF1;ABCE1;CREB1;SULF1;SMC4;TOPORS;CR2;STAU2;NAT1;TGFBR3;RFK;MAFK;NEK7;CCPG1;CALB2;COL8A1;KIF5B;SCAF11;PPAT;IREB2;ATR;MBTPS2;VCAN;ITGA2;PISD;SP3;RECQL;TRMU;CLEC2B;HSD17B4;LPCAT4;BAZ2B;SKIC3;TMED5;LTBP1;TASOR;PEX1;EIF2S3;CEBPZ;KIAA0040;RAP1A;UGP2
GOBP_POSITIVE_REGULATION_OF_SPROUTING_ANGIOGENESIS	0.990408	0.902601	PKM;ITGA5
GOBP_NEGATIVE_REGULATION_OF_FIBROBLAST_GROWTH_FACTOR_RECEPTOR_SIGNALING_PATHWAY	1.00665	0.90264	SPRY4;SULF2;WNT4;WNT5A;CREB3L1
GOBP_POSITIVE_REGULATION_OF_CALCIUM_ION_TRANSPORT	0.991482	0.902692	GRIN1;NTSR1;STIMATE;P2RX1;CAV1;ADCYAP1R1;MYLK;P2RX5;DRD1;CRACR2A;CCL5;PLA2G1B;GPER1
GOBP_NEGATIVE_REGULATION_OF_MAP_KINASE_ACTIVITY	0.993143	0.902725	NPPA;PTPRJ
REACTOME_CARDIAC_CONDUCTION	-0.807639	0.902831	FXYD4;CALM1;CACNA1C;KCNJ2;KCNIP2;ITPR3;KAT2B;CORIN;SCN2A;RYR1;SLC8A3;ORAI1;SLC8A2;MME;ITPR2
GOBP_DETECTION_OF_LIGHT_STIMULUS	0.988151	0.902931	PNPLA2;RRH;GRK1;GNA11;NMT2;CEP250;SEMA5B;FECH;CACNA2D4;UNC119
GOMF_PHOSPHATIDYLINOSITOL_BINDING	0.946836	0.902968	ESYT1;SNX33;GGA1;SCARB1;ARAP3;DNM2;AMER3;AVIL;MYO1G;GSDME;MAPKAP1;VILL;SNX29;SEPTIN12;SNX19;DENND1A;DAB2IP;NCF4;FRMPD4;SYT5;FGD2;MITD1;KCNQ1;WASHC2C;CEACAM5
GOBP_RESPONSE_TO_AMPHETAMINE	0.990859	0.903033	DBH;OXT;DRD2;GRIN2A;PPP1R1B;DRD1;COMT
GOBP_CIRCADIAN_SLEEP_WAKE_CYCLE	0.991945	0.903049	CHRNB2;DRD2
KEGG_GLYCOSAMINOGLYCAN_BIOSYNTHESIS_HEPARAN_SULFATE	0.878647	0.903091	B3GAT1;B4GALT7;HS3ST2;HS3ST5;XYLT1;HS6ST2
GOBP_REGULATION_OF_CATECHOLAMINE_METABOLIC_PROCESS	1.00419	0.903214	CHRNB2;ITGB2;DRD1
GOBP_FC_GAMMA_RECEPTOR_SIGNALING_PATHWAY	1.0177	0.903223	PLA2G6;MYO1G;SRC;NOS2;CD247;VAV2;PRKCD;APPL2;CLEC4D
GOMF_BASAL_TRANSCRIPTION_MACHINERY_BINDING	-0.928358	0.903434	GTF2B;TP53;RPRD2;WAC;RTRAF;NOP58;TAF1;TAF7;CTR9;GTF2A1;LLPH;SMYD2
GOBP_MITOCHONDRIAL_DEPOLARIZATION	0.993462	0.903536	SRC;COL6A1;BOK
GOBP_WATER_SOLUBLE_VITAMIN_METABOLIC_PROCESS	0.985816	0.903549	SLC52A3;CLSTN3;MMACHC;ALPL;PDXK;SLC2A1;FPGS;TKTL1
KEGG_B_CELL_RECEPTOR_SIGNALING_PATHWAY	-0.946446	0.903581	JUN;RAF1;IKBKB;RAC1;CHUK;CD19;CR2;VAV3;PIK3R3;PPP3R1;FOS;CD72;PIK3R1;IKBKG;GSK3B;CD22;HRAS;IFITM1;AKT3;NFAT5;PIK3R5;AKT1;KRAS;NFKBIA;NFATC2;VAV1;RASGRP3;RAC3
GOBP_REGULATION_OF_CELLULAR_RESPONSE_TO_VASCULAR_ENDOTHELIAL_GROWTH_FACTOR_STIMULUS	1.21789	0.903595	ADGRG1;PIK3CB;ITGA5;DAB2IP
GOMF_RECEPTOR_TYROSINE_KINASE_BINDING	-0.932591	0.90363	TOB1;TP53;GAB2;YWHAG;GRAPL;CBL;DOCK4;MST1;SHC1;ANGPT1
REACTOME_TCR_SIGNALING	-0.805778	0.903677	UBC;IKBKB;CUL1;UBB;PTPRC;SKP1;CHUK;RPS27A;PIK3R1;IKBKG;PSMB3;CSK;FYB1;PSMA1;PSMD3;PAK1;MAP3K7;PSMD14;PTPN22
REACTOME_RESOLUTION_OF_AP_SITES_VIA_THE_MULTIPLE_NUCLEOTIDE_PATCH_REPLACEMENT_PATHWAY	-0.807811	0.903727	RFC1;POLE;APEX1;LIG1;POLE4;POLE2;POLD3;POLB;RPA3;RPA1
GOBP_REGULATION_OF_MEMBRANE_DEPOLARIZATION	1.00237	0.903752	NTSR1;SRC;GPD1L;HCN3;SCN2B;BOK;NEDD4L
GOBP_IMPORT_ACROSS_PLASMA_MEMBRANE	0.979887	0.903783	KCNN4;NTSR1;SLC34A1;SLC15A4;P2RX1;CNGA3;SLC12A5;CACNA1H;SCNN1A;HCN3;P2RX5;KCNQ1;KCNK9;SLC43A2;SCNN1G;SLC15A2;KCNJ6;FXYD2;ABCC8;NEDD4L;SLC2A1;CACNA1A
GOBP_PHOTORECEPTOR_CELL_DEVELOPMENT	0.988421	0.903958	RPGRIP1;CDHR1;IFT140;MYO7A;USH1C;TH;THRB;CRB2;POC5;DZANK1;FSCN2;NRL
GOBP_STRESS_FIBER_ASSEMBLY	1.00343	0.903998	ARRB1;SORBS1;SYNPO;ARHGEF10L;DNM2;PPM1F;ELN;SRC;WNT4;PDLIM1;SYNPO2L
GOMF_HYDROLASE_ACTIVITY_ACTING_ON_CARBON_NITROGEN_BUT_NOT_PEPTIDE_BONDS_IN_CYCLIC_AMIDINES	-0.927126	0.904049	APOBEC3B;ADAT1;ADAT2
REACTOME_TRANSPORT_OF_MATURE_MRNAS_DERIVED_FROM_INTRONLESS_TRANSCRIPTS	-0.808275	0.904083	NUP205;NUP58;AAAS;RAE1;NUP50;POM121C;NUP160;CPSF2;FIP1L1;POM121;CPSF1;NXF1;NUP133;NUP153;NUP35
GOBP_PEPTIDYL_TYROSINE_DEPHOSPHORYLATION	0.987261	0.904193	PTPRF;PTPRJ;TNS2
GOMF_MAGNESIUM_ION_BINDING	-0.929161	0.904229	PRPS2;GEM;LATS1;ILK;MTPAP;POLQ;ADSS1;POLR2A;SRPK2;RHEB;POLR1A;MSH6;GEN1;STK26;MAP3K20;FARSB;TPPP;STK3;PGM1;MARK1;ENO3;SUCLG2;NUDT3;NIM1K;MAST4;MAP2K7;CDK2;TKT;DUT;ERN1
GOCC_PERICENTRIC_HETEROCHROMATIN	-0.912271	0.904278	HELLS;CBX3;MACROH2A1;NCAPD3;BAZ1A
GOBP_REGULATION_OF_LIPID_CATABOLIC_PROCESS	1.06804	0.904311	PNPLA2;SCARB1;CLSTN3;ADRA2A;THRA
GOCC_KERATIN_FILAMENT	-0.907929	0.904322	CSNK1A1;KRT10;KRTAP12-3
GOBP_TRIGLYCERIDE_METABOLIC_PROCESS	0.98026	0.904369	PNPLA2;SCARB1;LIPE;LPIN2;CAV1;SREBF1;DGAT1;MGLL;TBL1XR1;LPIN3;LMF1
GOBP_POSITIVE_REGULATION_OF_DENDRITE_EXTENSION	1.09396	0.904427	ITSN2;UNC13A;SMURF1;SYT17;NEDD4L;CPNE9
GOCC_MITOCHONDRIAL_LARGE_RIBOSOMAL_SUBUNIT	-0.903629	0.904429	MRPL12;MRPL17;MRPL54;MRPL1;MRPL40;MRPL36;MRPL53;NSUN4;MRPL13;MRPL46
GOBP_PYRIMIDINE_CONTAINING_COMPOUND_METABOLIC_PROCESS	0.967681	0.904464	CRMP1;APOBEC3G;ENTPD7;TYMS
GOMF_FRIZZLED_BINDING	0.930703	0.904476	WNT8A;WNT4;WNT7A;WNT5B;WNT9A;WNT5A;WNT1
WP_4P163_COPY_NUMBER_VARIATION	0.889555	0.904481	LETM1;TACC3;GAB1;FGFR3
GOBP_RESPONSE_TO_COCAINE	1.06869	0.904491	CHRNB2;OXT;PITX3;DRD2;MYRF;ST8SIA2;GRM2;PPP1R1B;DRD1;COMT;EHMT2;HOMER2
GOBP_PHAGOCYTOSIS	1.07159	0.904509	SCARB1;DYSF;PLA2G6;ELMO3;DNM2;LMAN2;MERTK;RARA;MYO1G;PTPRJ;SRC;ITGB2;PLCG2;MYO18A;ABCA1;RAB31;ABCA7;NCF2;ADGRB1;ANXA3;MYO7A;NCF4;SFTPA1
REACTOME_SPHINGOLIPID_DE_NOVO_BIOSYNTHESIS	-0.810153	0.904536	DEGS1;KDSR;ABCG2;CERS2;CSNK1G2;DEGS2;ORMDL3;PRKD3;CERS4;SPTSSB;SAMD8;SPTLC3
GOBP_CELLULAR_HYPEROSMOTIC_RESPONSE	0.970201	0.904601	LETM1;XRCC6;FXYD2;ARHGEF2;SLC2A1
REACTOME_SIGNALING_BY_NTRK2_TRKB	-0.809354	0.904646	FYN;RAC1;SHC1;PIK3R1
GOMF_UBIQUITIN_UBIQUITIN_LIGASE_ACTIVITY	-0.904903	0.904679	HUWE1;PELI2;UBE4B
GOBP_RESPONSE_TO_ELECTRICAL_STIMULUS	1.00668	0.904728	PRICKLE1;OXT;BRD1;MMP2;PALM
GOBP_BONE_REMODELING	0.993711	0.904739	PLEKHM1;SIGLEC15;SUCO;LTBP3;SRC;GDF5
REACTOME_PKA_MEDIATED_PHOSPHORYLATION_OF_CREB	-0.80858	0.904764	CALM1;CREB1
GOBP_REGULATION_OF_ACTIN_FILAMENT_ORGANIZATION	-0.831755	0.90478	GPR65;GSN;LATS1;CORO2B;PTK2B;EPHA1;S1PR1;SSH2;RAC1;WHAMM;RICTOR;RGCC;RHOA;NRP1;WASF1;CAPZA1;INPP5K;KIRREL1;ASB2;TGFBR1;CLASP1;GBA2;PFN1;MKKS;ARPC2;PIK3R1;F2RL1;ARF6;NCKAP1;SYNPO2;BBS4;ESAM;TGFB3;CDC42EP4;PFN2;PAK1;PRKCE;ARFIP1;RAPGEF3;ADD2;CFL1
GOBP_REGULATION_OF_CELL_MORPHOGENESIS	-0.83192	0.904834	SEMA4D;MYO10;VEGFA;PTK2B;RIMS2;FYN;PRAG1;RAC1;FN1;SYT1;RHOJ;GNA13;STRIP1;SH3KBP1;RHOQ;SYT4;STAU2;CORO1C;PTPRD;MYL12B;MFSD2A;PLXNC1;BCL11A;SEPTIN7;FGD5;FGD1;EFNA5;FGD6;CDC42SE2
GOBP_PYRIDINE_CONTAINING_COMPOUND_BIOSYNTHETIC_PROCESS	1.00261	0.905029	QPRT;PDXK;NMNAT1;HAAO;NMNAT2;NADSYN1;NAPRT;KMO
GOBP_ASPARTATE_TRANSMEMBRANE_TRANSPORT	0.980593	0.905108	NTSR1;UCP2;SLC25A12
GOBP_FERROPTOSIS	0.999753	0.905135	ADGRG1
GOBP_CIRCULATORY_SYSTEM_PROCESS	0.986453	0.905194	CPA3;GLRX3;SCARB1;ECE1;NPPA;TNNT2;KCNA5;DBH;NTSR1;ABCC1;OXT;ELN;P2RX1;ACE;MYL7;PTPRJ;SRC;CAV1;SREBF1;AGTRAP;GPD1L;GRK2;CACNA1H;CYB5R3;DRD2;GNA11;ADRA1D;SCNN1A;HSPB7;KCNIP1;KCNK3;ADRA2A;TBXA2R;MAP2K3;CHGA;JUP;JPH3;HCN3;SCN2B;ADD3;KCNQ1;KCNE1;SLC4A5;VEGFC;SCNN1G;TBXAS1;AVPR1A;SLC15A2;TH;ABCC8;DRD1;PDE2A;THRA;MMP2;SLC22A8;GAB1;COMT;NEDD4L;TAC3;GPER1;LNPEP;ADAMTS16;CELF2;FLI1;HRH1;SLC2A1;TNNI3;NOS2;CD38;CYBA;LRP5;ADM2;THRB;SLCO2B1;RNF207;GCGR;ITGA9;RENBP;QRFP;ADORA2A;ABCC2;FLVCR2;GSTM2;EMP2;BCR;SLC16A2;NAV2;PREP;KLK3
GOBP_IMMUNE_RESPONSE_REGULATING_CELL_SURFACE_RECEPTOR_SIGNALING_PATHWAY_INVOLVED_IN_PHAGOCYTOSIS	0.98864	0.905213	PLA2G6;MYO1G;SRC
GOBP_REGULATION_OF_MONOATOMIC_ION_TRANSPORT	1.00023	0.905357	KCNAB2;KCNC1;GRIN1;IL16;KCNN4;NPPA;PKD2;NTSR1;SPG7;STIMATE;WNK2;P2RX1;SEMG1;CAV1;CNKSR3;GPD1L;DRD2;ADCYAP1R1;CD84;GNB5;KCNIP1;ADRA2A;GRIN3B;LRRC26;JPH3;MYLK;SCN2B;P2RX5;GRIN2A;KCNQ1;KCNE1;KCNJ6;FXYD2;ABCC8;DRD1;CAMK2B;ACTN4;CRACR2A;CCL5;ACTN2;NEDD4L;PLA2G1B;GPER1
GOBP_SMOOTH_MUSCLE_CONTRACTION	0.985866	0.905401	CHRNB2;OXT;P2RX1;SULF2;CAV1;DRD2;ADRA2A;TBXA2R;MYLK;MYH11;DRD1;GPER1;TNNI3;CD38
GOBP_PLASMA_MEMBRANE_TUBULATION	0.982626	0.905422	SNX33;DNM2;PACSIN1
GOBP_SPHINGOLIPID_METABOLIC_PROCESS	0.966391	0.905556	PLA2G6;HACD3;ALDH3B2;ST8SIA6;ABCC1;HEXB;P2RX1;TLCD3B;FUT7;ST8SIA2;AGK;ST3GAL3;CERK;CERS1;B3GALT4;PRKD2
GOMF_UBIQUITIN_BINDING	-0.909897	0.9056	RNF168;RAD23B;UBE2A;BUB3;HGS;MARK4;DHX16;RAE1;CKS1B;RBCK1;USP33;DNAJB2;DDI2;USP25;MDM2;BIRC2;IKBKG;SQSTM1;RNF19B;UBE2L6;MAP3K7;UCHL3;SHARPIN;SPRTN
GOBP_POSITIVE_REGULATION_OF_PROTEIN_LOCALIZATION_TO_MEMBRANE	1.09136	0.905627	KCNB1;SORBS1;ITGA3;NECAB2;CD81;ITGB2;ZDHHC8;PRKCH;ZDHHC2;MTCL1;GPER1
GOMF_GLYCOLIPID_BINDING	0.920743	0.905628	SELL;CEACAM5;RTN4R;EPDR1;PSAP;MANF;TREM2
GOMF_AMINO_ACID_TRANSMEMBRANE_TRANSPORTER_ACTIVITY	-0.914066	0.905638	SLC36A3;SLC38A2;SLC16A10;SLC6A8;SLC17A7;SLC7A6;SLC38A1;SLC25A22;SLC7A8;SLC38A5;SLC6A15;SERINC5;SLC6A20
GOBP_ANTIGEN_PROCESSING_AND_PRESENTATION_VIA_MHC_CLASS_IB	0.984684	0.905646	RAET1E;CD1A;AP3D1;ULBP3
GOMF_GTPASE_BINDING	-0.925506	0.905663	RCC2;DMXL2;XPO4;RIMS2;RAF1;CCDC186;FARP1;MYCBP2;RAB3GAP1;RASIP1;MYO9B;WHAMM;STRIP1;DNM1L;ULK1;DOCK4;LCP1;RNF152;RAP1GAP;USP33;SYTL3;PEX5L;WASF1;BICDL1;IQGAP1;DIAPH2;UNC13B;CORO1C;XPOT;ARHGDIB;RAB8A;DENND5B;AKAP13;HDAC3;RGP1;PFN1;EVI5;FGD5;FGD1;RASSF1;TBC1D20;ANKFY1;FGD6;CDC42SE2;RHOBTB3;NCKAP1;IQGAP2;PEX5;TNPO1;DOCK7;RRAGD;DOCK2;CDC42EP4;ERRFI1
GOBP_REGULATION_OF_ACTION_POTENTIAL	0.983614	0.90567	KCNB1;CHRNB2;CAV1;KCNK3;JUP;HCN3;KCNK9
GOBP_SIGNALING_RECEPTOR_LIGAND_PRECURSOR_PROCESSING	0.969385	0.905726	CPA3;ECE1;ACE
WP_MITOCHONDRIAL_LONG_CHAIN_FATTY_ACID_BETAOXIDATION	-0.777182	0.905808	ACSL4;ACSL3
GOBP_CALCIUM_ION_TRANSMEMBRANE_IMPORT_INTO_CYTOSOL	0.968336	0.905857	PLCH2;GRIN1;KCNN4;PKD2;LETM1;NTSR1;P2RX1;CAV1;PLCG2;CACNA1H;DRD2;ADCYAP1R1;JPH3;P2RX5;GRIN2A;DRD1;PLA2G1B;GPER1;CCR5;CYBA;CACNA1A
GOBP_RESPONSE_TO_ZINC_ION	0.984084	0.905865	ZACN;PAM;KCNK3;P2RX5;ABCC8;HAAO
GOBP_RESPONSE_TO_ACID_CHEMICAL	1.00697	0.905875	KCNB1;GRIN1;PKD2;SH3BP4;MEAK7;DNMT1;CAPN2;COL6A1;MTHFR;IPO5;CDO1;CASTOR3P;AVPR1A;MMP2
GOBP_MATURATION_OF_LSU_RRNA	0.98901	0.905882	ZNHIT3;RPL7A;NOP2
GOBP_REGULATION_OF_CALCIUM_ION_DEPENDENT_EXOCYTOSIS	0.970333	0.906037	KCNB1;ADRA2A;SYT5;SYT17;DOC2A;BAIAP3;SYT8;STX1A
GOBP_GLYCEROLIPID_BIOSYNTHETIC_PROCESS	1.01335	0.906127	DGKG;PNPLA2;SCARB1;DGKD;AVIL;PIK3CB;VAC14;LPIN2;SREBF1;PLCG2;CRLS1;CAPN2;MTMR3;INPP4A;PIGQ;SYNJ2;SLC44A2;PTDSS1;DGAT1
GOBP_NUCLEAR_BODY_ORGANIZATION	-0.830485	0.906143	WRAP53;SRPK2
GOBP_EXOCYTIC_PROCESS	1.09201	0.90616	KCNB1;SCRIB;P2RX1;UNC13A;CPLX1;SYT5;CPLX3;DOC2A;SYNJ1;SYT8;STX1A;UNC13C
REACTOME_CD28_DEPENDENT_PI3K_AKT_SIGNALING	-0.802333	0.906196	TRIB3;MAP3K14;FYN;RICTOR;PIK3R3;PIK3R1
GOMF_SULFUR_COMPOUND_TRANSMEMBRANE_TRANSPORTER_ACTIVITY	-0.905314	0.906207	SLC16A6;SLC44A4;ABCG2;ABCC11;SLC27A1;ABCD1;SLC1A1;ABCC4
GOBP_NEUROTRANSMITTER_SECRETION	1.01572	0.906234	SCRIB;SYN3;DYSF;NRXN2;P2RX1;HRH3;UNC13A;WNT7A;CPLX1;RIMS4;SYT5;SLC32A1;ABCC8;OTOF;CPLX3;DOC2A;GPER1;SYNJ1;BAIAP3;SYT8;STX1A;GRM4;UNC13C;CADPS;DVL1;ADORA2A;PTPRN2;DOC2B;PPP3CA;GIT1;BRSK1;RIMS3
GOBP_INNER_CELL_MASS_CELL_PROLIFERATION	0.996073	0.906264	GINS4;NCAPG2
GOBP_REGULATION_OF_CHEMOTAXIS	-0.830799	0.906276	MIF;VEGFA;ADAM10;PTK2B;CD74;S1PR1;MYCBP2;RAC1;DAPK2;ADAM17;HRG;DNM1L;NRP1;RIPOR2;ANO6;IL34;C3AR1;BMPR2;BST1;ZNF580;TPBG;F2RL1;CCL4
GOBP_REGULATION_OF_SYNAPTIC_VESICLE_EXOCYTOSIS	-0.830603	0.90628	RIMS2;FMR1;RAB3GAP1;SYT1;SYT4;NLGN1;CACNB4;PFN2;SYN1;PREPL;BRAF
GOBP_PEPTIDYL_CYSTEINE_MODIFICATION	0.967684	0.906349	ZDHHC8;ZDHHC2;ZDHHC14;NOS2;ZDHHC18;HHAT
GOBP_N_ACETYLGLUCOSAMINE_METABOLIC_PROCESS	0.966691	0.906352	HEXB;GNE;MGAT3;RENBP;CHST4
REACTOME_PLATELET_SENSITIZATION_BY_LDL	-0.802863	0.906483	PPP2CA;PECAM1;PPP2R5A;APOB;FGR;MAPK14
GOBP_ALCOHOL_METABOLIC_PROCESS	0.980767	0.906488	CYP3A4;CYP3A5;PNPLA2;SCARB1;DBH;NTSR1;SLC34A1;ALDH3B2;LIPE;HDLBP;SREBF1;PLCG2;ABCA1;CACNA1H;CYB5R3;WNT4;ADCYAP1R1;AKR1C2;INPP4A;FGFR1;HSD17B6;SULT1A2;AGK;TSKU
GOBP_AMIDE_TRANSPORT	0.993801	0.906534	KCNB1;ALOX5;PFKM;PLA2G6;KCNA5;AACS;ABCC1;SLC15A4;BRSK2;ITSN1;SREBF1;KLF7;ABCA1;DRD2;GNA11;PFKL;SNX19;SLC14A1;ADRA2A;CPLX1;CHGA;TUNAR;SLC15A2;ABCC8;CCL5;CPLX3;PTPRN;PAX8;RAB11FIP5;GPER1;BAIAP3;STX1A;NOS2;ACVR2B;GABBR1;CD38;LRP5;TCF7L2;UCP2;PSMD9;ADCY5;SMPD3;CD209;HADH;AQP7;ADCYAP1;SLC16A2;PTPRN2;SLC15A3
GOBP_PROTEIN_LOCALIZATION_TO_CELL_SURFACE	1.07181	0.906567	KCNAB2;SNX33;GGA1;GPD1L;ABCA7;JAM3;ACTN2;RAB11FIP5;NEDD4L;GGA3;ERBB4;MAP1A;CD247;EMP2
GOMF_COLLAGEN_BINDING	-0.910583	0.906594	VWF;SMAD7;SMAD4;TMEM131;FN1;CTSB;P3H4;ANTXR1;RELL2
BIOCARTA_TH1TH2_PATHWAY	-0.693826	0.906625	IL4R;IL12B
BIOCARTA_VDR_PATHWAY	-0.702257	0.9068	SUPT16H;KAT2B;SMARCE1;SMARCC1;COPS2;SMARCC2
GOBP_VERY_LONG_CHAIN_FATTY_ACID_METABOLIC_PROCESS	1.0004	0.90686	HACD3;ACOX2
GOCC_NUCLEAR_MEMBRANE	-0.909767	0.906953	GRK5;PLCB1;NUCB2;CEP128;NUP205;MTDH;CBX3;NUP58;SLC16A3;AAAS;TMEM109;PDE4D;ZNF224;ITPR3;TENT4A;YEATS4;BRIP1;RNF123;SPAG4;ITPRIP;RBMX2;DNAJB2;NUP50;HOXA7;STAU2;PTGDS;NR4A1;POM121C;NUDT9;TMX4;KPNA4;KIF5B;MX1;TBC1D20;ERBIN;CASC3;MACO1;TAF3;CANX;CREB3L4;MPL;KASH5;AEN;NSMF;POMZP3;ERN1;MLX;NEMP2;GCH1;PAK1;CTDNEP1;TOR1A;SENP1;ANXA4;DMPK;MYOF;HMGA1;SMAD1;TTC12;TRA2B;DTL;TOR1AIP1;INTS2;TMPO;OSBPL3;OSBPL6;WDFY3;GAPDH;POM121;CCNI;MRPS23
GOBP_METANEPHRIC_NEPHRON_DEVELOPMENT	1.01195	0.906983	PKD2;RET;WNT4;PAX8;SOX8
GOBP_RECEPTOR_MEDIATED_ENDOCYTOSIS	0.994219	0.907006	SCRIB;PROM2;ITSN2;ARRB1;DNM2;DGKD;PIK3CB;NECAB2;CD81;ITSN1;VAC14;SUSD4;ITGB2;CAV1;PLCG2;KIAA0319L;GRK2;RAB31;DRD2
GOCC_NUCLEAR_PERIPHERY	-0.908336	0.90704	NUP205;ATF4;STX1B
GOBP_REGULATION_OF_URINE_VOLUME	0.981145	0.907079	OXT;DRD2;ADORA2A;GNAI2;AVPR2;HYAL2;NPR1;NPPB;HAS2;NPR3
GOBP_FIBROBLAST_APOPTOTIC_PROCESS	1.06876	0.907088	CASP7;CHD8;CFDP1
GOMF_CYSTEINE_TYPE_DEUBIQUITINASE_ACTIVITY	0.93184	0.907153	EIF3F;USP20;USP32;USP34;USP7;USP40;USP53;USP39
GOBP_POSITIVE_REGULATION_OF_CYTOKINE_PRODUCTION_INVOLVED_IN_INFLAMMATORY_RESPONSE	-0.829163	0.907222	STAT3;IRF3;TNF;TLR6;APPL1
GOMF_PHOSPHORIC_DIESTER_HYDROLASE_ACTIVITY	-0.907114	0.907301	PLCB1;CHRM3;ARF4;PDE4D;PLCL2;PLD4;PDE3B;PDE7A;STX4;TDP1;PDE11A;HRAS;APEX1;PDE8A;PDE9A;CNP
GOBP_HUMORAL_IMMUNE_RESPONSE	0.982651	0.907374	ALOX5;PLA2G6;PPBP;CD81;SUSD4;SEMG1;CCL1;POU2AF1;PDCD1;EVPL;CXCL3;C5;TFEB;CCL5;PLA2G1B;CCR2
GOBP_ICOSANOID_METABOLIC_PROCESS	0.995233	0.907387	ALOX5;ABCC1;AKR1C2;PLA2G2F;ABHD12;TBXAS1;AVPR1A;MGLL;ALOX5AP;COMT;PLA2G1B;CPA1
GOMF_SERINE_HYDROLASE_ACTIVITY	0.908624	0.907459	PLA2G6;SERPINB10;PRSS46P;PRSS29P;SPINK4;ACE;RHBDF2;TMPRSS3;SPINT2;CELA3A;HGFAC;RHBDF1;MMP2;ADAM8;ITIH4;GZMH;ITIH3;PRSS3;HABP2;PREP;MBTPS1;KLK3;WFIKKN2;ITIH5;CPAMD8;TMPRSS6;TPSAB1;KLK15;PCSK2;ACHE;BPHL;PRSS21;SERPINE1;SERPINF1;ITIH6;SERPINB6;PARL;MMP11;PLAU
GOMF_SPHINGOLIPID_BINDING	-0.914437	0.907493	PLTP;S1PR1;PLEKHA8P1;CLN8
GOBP_ERBB_SIGNALING_PATHWAY	-0.829578	0.907535	AREG;PTK2B;ARF4;RAF1;EGF;SH3GL2;FAM83A;ADAM17;CEACAM1;CBL;SHC1;IQGAP1
GOBP_RENAL_WATER_HOMEOSTASIS	-0.829381	0.907541	INPP5K;GNAS;MLLT6
GOBP_EMBRYONIC_PATTERN_SPECIFICATION	-0.829178	0.90756	SMAD4;BMP7;PTCH1;HOXD8;MEIS2;PCSK6;NRP1;SATB2;WT1
GOBP_EPITHELIAL_STRUCTURE_MAINTENANCE	1.55866	0.907589	SCRIB;CROCC;MUC4;PIWIL4;MUC13
GOMF_HYDROLASE_ACTIVITY_ACTING_ON_GLYCOSYL_BONDS	-0.915417	0.907616	GBA1;NAGLU;GLB1;MANEAL;MAN2A2;NEU1;MAN1C1;NEIL2;CHI3L2;MAN1A2;GBA2;BST1;EDEM1;MAN2A1;IL1RAP;TLR6;TLR1
REACTOME_NUCLEAR_ENVELOPE_BREAKDOWN	-0.802905	0.90762	NUP205;CCNB2;NUP58;AAAS;RAE1;NUP50;POM121C;NEK7;PRKCA;NUP160
GOBP_SLEEP	0.96837	0.907631	CHRNB2;DRD2;GRIN2A
GOBP_PROTEIN_LOCALIZATION_TO_CELL_PERIPHERY	0.971489	0.907699	KCNB1;SCRIB;GGA1;RDX;SORBS1;ITGA3;PACSIN1;CD81;RHBDF2;RAPGEF6;CAV1;RAB31;GORASP1;ZDHHC8;MACF1;SMURF1;CPLX1;JUP;PRKCH;LAMA5;RAMP1;RAB11FIP3;ZDHHC22;PPFIA1;ZFYVE27;GRIN2A;PACS1;ZDHHC2;NPTX1;CAMK2B;PRKCZ;ACTN2;ACTB;GPER1;PALM;RABEP1;CDH1;GGA3;ERBB4
GOBP_RIBONUCLEOSIDE_METABOLIC_PROCESS	1.09397	0.907703	APOBEC3G;NT5C2
GOBP_PLATELET_AGGREGATION	0.994597	0.907728	ADGRG1;PIK3CB;METAP1;TSPAN9;ACTG1;ACTB;FERMT3;PRKCD;MMRN1;PTPN6;PLEK;TYRO3;MYH9;IL6;IL6R
GOBP_BARBED_END_ACTIN_FILAMENT_CAPPING	1.01233	0.907738	RDX;AVIL;VILL;ADD3;WASHC2C
GOBP_RNA_EXPORT_FROM_NUCLEUS	0.965266	0.907758	GLE1;NUP214;AGFG1;NRDE2;SMG6;SMG5;NUP93;SEM1;NUP188
GOBP_ACTIN_FILAMENT_BASED_MOVEMENT	0.981486	0.907811	TNNT2;KCNA5;SYNE2;MYO1G;CAV1;GPD1L;MYO1D;MYO1H;MYO7A;MYO7B;JUP;SCN2B;KCNQ1;KCNE1;ACTN4;FRMD6;NEDD4L;LUZP1;TNNI3;MYO1C;RNF207
GOMF_POLY_PYRIMIDINE_TRACT_BINDING	-0.902678	0.907828	FMR1;U2AF2;HNRNPH1;MCRS1;MSI2;ATXN1
GOBP_NEURAL_PRECURSOR_CELL_PROLIFERATION	1.00704	0.907831	ADGRG1;TRNP1;RPGRIP1;AKNA;LIMS2;WDR62;PITX3;DRD2;SPINT2;FGFR1;NTRK3;WNT7A;NUMBL;VEGFC;EPHB1;WNT5A;ARHGEF2;WNT1;DBN1;SHH;FGF8
GOBP_SPHINGOLIPID_MEDIATED_SIGNALING_PATHWAY	0.970348	0.907913	SCARB1;PIK3CB
GOBP_STEROID_CATABOLIC_PROCESS	1.07216	0.907966	CYP3A4;SCARB1;HSD17B6;CYP19A1
GOBP_PROTEIN_PALMITOYLATION	0.996761	0.907968	ZDHHC8;ZDHHC22;ZDHHC1;ZDHHC2;ZDHHC14;HHATL;ZDHHC18;HHAT
GOBP_REGULATION_OF_INSULIN_LIKE_GROWTH_FACTOR_RECEPTOR_SIGNALING_PATHWAY	1.01588	0.907979	IGFBP2;WNT1;IGFBP5;INPPL1;CILP;GHRHR;MYORG;GH1;CDH3;IGFBP6
WP_DIFFERENTIATION_OF_WHITE_AND_BROWN_ADIPOCYTE	-0.760127	0.908027	BMP7;BMP4
WP_NUCLEOTIDE_EXCISION_REPAIR	-0.774422	0.908033	RAD23B;CUL4A;RFC1;POLE
GOBP_ANGIOTENSIN_ACTIVATED_SIGNALING_PATHWAY	1.01344	0.908075	ACE;SRC;CAV1;AGTRAP;ACTN2
GOBP_REGULATION_OF_HORMONE_LEVELS	1.06924	0.90813	KCNB1;CYP3A4;ALOX5;CPA3;CYP3A5;PNPLA2;ECE1;PFKM;PLA2G6;KCNA5;TPO;AACS;LIPE;BRSK2;ACE;ITSN1;SREBF1;KLF7;CACNA1H;DRD2;GNA11;PFKL;WNT4;AKR1C2;SNX19;FGFR1;ADRA2A;HSD17B6;CPLX1;CHGA;CYP19A1;TUNAR;RAB11FIP3;KCNQ1;KCNK9;DGAT1;ABCC8;OSM;CCL5;CPLX3;PTPRN;PAX8;RAB11FIP5;GPER1;BAIAP3;STX1A;SHH;NOS2;ACVR2B;GABBR1;ADH7;CD38;SOX8;LRP5;TCF7L2;UCP2;PSMD9;LHB
GOBP_SECRETION_BY_TISSUE	0.996127	0.90817	KCNN4;AQP5;PRICKLE1;TP73;SLC4A5
GOBP_DETECTION_OF_ABIOTIC_STIMULUS	1.21442	0.908175	PNPLA2;PKD2;NTSR1;RRH;GRK1;GNA11;ADGRV1;STRC;JUP;PKDREJ;KCNQ1;EPHB1;COMT;NMT2;CEP250;SEMA5B;TMEM87A;FECH;CACNA2D4;PHF24;CHRNA9;UNC119;SCN1A;TTR;PKD1L2;TCAP;NTRK1;OPN3;ELOVL4
PTEN_DN.V2_UP	-1.00053	0.908376	JUN;SATB1;CEP41;CLIP4;ALDH1A2;LAMA3;UTRN;ULK4;IL4R;PTGDS;OSGIN1;ZMAT3;PCSK7;ARHGDIB;KRT8P12;FYB1;VPS13C;VAMP5;APOL3;RTN1
GOMF_CYTOKINE_BINDING	-0.905521	0.908379	IL20RB;ZFP36;CD74;HJV;ADAM17;NRP1;PLP2;IL2RG;TGFBR1;TGFBR3;LTBP4;BMPR2;IL5RA;BMPR1B;ITGB3;CCR8;COPS5;TGFB3
GOCC_GOLGI_STACK	0.797438	0.908432	B4GALNT4;ST6GAL1;SULF2;FUT7;ST3GAL3;B4GALT7;ZDHHC14;SORT1;TMEM87A;ST3GAL4;VRK1;SMPD3;GGTA1;DNMBP;MBTPS1;XYLT1;BET1L;GOLGA6A
WP_HIPPOCAMPAL_SYNAPTOGENESIS_AND_NEUROGENESIS	-0.772753	0.908462	CALM1;CREB1
GOBP_CALCIUM_DEPENDENT_CELL_CELL_ADHESION_VIA_PLASMA_MEMBRANE_CELL_ADHESION_MOLECULES	1.09223	0.90849	CDH26;SELL;CDH4;CDH1;CDH22
GOBP_IMPORT_INTO_THE_MITOCHONDRION	0.974406	0.908567	SPG7;HSPA9;TIMM23B;SAMM50;VDAC1;UCP2;PSEN2
GOBP_POSITIVE_REGULATION_OF_T_CELL_MIGRATION	1.01386	0.908663	MED23;TNFRSF14;WNT5A;CCL5;ADAM8;CCR2
GOBP_PEPTIDE_METABOLIC_PROCESS	1.07339	0.9088	ECE1;ACE;PAM;ADAMTS13;LNPEP
GOBP_POSITIVE_REGULATION_OF_MEMBRANE_PROTEIN_ECTODOMAIN_PROTEOLYSIS	0.971681	0.908988	SNX33;SH3D19;ADRA2A;ADAM8;SNX9
GOBP_HOMOTYPIC_CELL_CELL_ADHESION	0.970572	0.909108	ADGRG1;RDX;PIK3CB;METAP1;JUP;TSPAN9;CEACAM5;CCL5;ACTG1;ACTB
GOBP_CELLULAR_EXTRAVASATION	0.975321	0.90914	MED23;ITGB2;FUT7;SELL;JAM3;ITGB7;ADAM8;CCR2;ST3GAL4
GOMF_SYMPORTER_ACTIVITY	-0.907385	0.909281	SLC36A3;SLC38A2;SLC16A1;SLC16A3;SLC6A8;SLC17A7;SLC16A13;SLC4A11;SLC38A1;SLC25A22;SLC4A4;MFSD2A;SLC20A2;SLC6A15;SLC5A3;SLC39A8;SLC6A20;SLC12A2
GOMF_METAL_CATION_MONOATOMIC_CATION_ANTIPORTER_ACTIVITY	-0.910585	0.909324	SLC9A9;SLC17A7;SLC9A6;SLC8A3;SLC38A5;SLC8A2;SLC9B2;SLC9B1;TMCO3
GOBP_NEURAL_NUCLEUS_DEVELOPMENT	0.972112	0.909327	SCRIB;KCNC1;CHRNB2;MAPKAP1;SUDS3;KCNE1
GOBP_POSITIVE_REGULATION_OF_PROTEIN_LOCALIZATION_TO_CELL_SURFACE	0.974739	0.909333	SNX33;GPD1L;ABCA7;ERBB4;MAP1A;CD247
GOBP_ANTIGEN_PROCESSING_AND_PRESENTATION_OF_PEPTIDE_ANTIGEN_VIA_MHC_CLASS_I	-0.827879	0.909378	IFI30;IKBKB;TAPBP;SAR1B
GOBP_SMALL_MOLECULE_CATABOLIC_PROCESS	1.0897	0.90941	CYP3A4;PKM;SCARB1;PFKM;APOBEC3G;NTSR1;ALDH3B2;ACOX2;ENTPD7;SLC25A21;HGD;LPIN2;FUT7;PFKL;ACOT7;NQO2;HSD17B6;SULT1A2;GAD1;GAD2;CDO1;QPRT;ACAD10;AUH;PGAM2;HPD;GLYCTK;SARDH;CSAD;UROC1;PIPOX;LPIN3;NOS2;HSD17B14;LRP5;GLDC;XYLB;HAAO;TKTL1;RENBP;HADH;ACADVL;SRD5A3
GOBP_POSITIVE_REGULATION_OF_TRANSCRIPTION_BY_RNA_POLYMERASE_III	0.97577	0.909423	MYBBP1A;CHD8;ELL;MYO1C
GOBP_INNERVATION	1.06963	0.909484	ECE1;SULF2;LRIG1;NPTX1;SLITRK6;ADARB1;GABRA5
GOBP_REGULATION_OF_TRIGLYCERIDE_BIOSYNTHETIC_PROCESS	1.07251	0.909501	SCARB1;SREBF1
GOBP_ISOPRENOID_METABOLIC_PROCESS	1.08589	0.909563	CYP3A4;CYP3A5;PNPLA2;LIPE
GOBP_PYRIMIDINE_CONTAINING_COMPOUND_CATABOLIC_PROCESS	1.53672	0.90959	CRMP1;APOBEC3G;ENTPD7
WP_10Q1121Q1123_COPY_NUMBER_VARIATION_SYNDROME	-0.760442	0.90965	SF3B1;NEO1;EIF4ENIF1;BMAL1;JUND;SMARCB1;BMPR1B;DDX21;DLST;DLD;SMAD1;SMAD5;SMARCC2;SIRT1;NLRP3;CLOCK;ARHGAP22
GOMF_TRANSPORTER_INHIBITOR_ACTIVITY	-0.915698	0.909676	CALM1;ANKRD36C;CFTR;MICU1;PACSIN3;COMMD1
GOCC_CAVEOLA	-0.898789	0.909737	PACSIN2;GASK1A;PTCH1;FLOT1;TRPC4;SPRED1;KCNMA1;CBL;SMO;CORO1C;BMPR2;CTNNA1
GOBP_VITAMIN_TRANSPORT	1.00714	0.909744	SCARB1;ABCC1;SLC52A3;SLC2A1;SLC2A9;STRA6
PID_IL8_CXCR1_PATHWAY	-0.760086	0.909794	PLCB1;GNG2;CBL
REACTOME_EPH_EPHRIN_SIGNALING	-0.798767	0.909833	APH1B;ADAM10;EPHA1;FYN;RAC1;EPHB6;RHOA;VAV3;MYL12B;ARPC2;EFNA5;PAK1;HRAS;KALRN;ARHGEF28;EFNA4;CFL1;MYH14
GOMF_NEUROPEPTIDE_RECEPTOR_BINDING	0.921323	0.909925	NPPA;SHANK1;PPY;TAC3;QRFP;ADCYAP1
REACTOME_NEUROTRANSMITTER_RECEPTORS_AND_POSTSYNAPTIC_SIGNAL_TRANSMISSION	-0.799398	0.909939	PLCB1;GNG2;CALM1;CREB1;TUBA4B;TUBA4A;KCNJ2;ARHGEF9;RASGRF1;RAC1;GNG10;DLG2;CHRNB4;CHRNA1;NCALD;NBEA;CHRNA6;MDM2;PRKCA;GNAI3
GOBP_REGULATION_OF_MONOATOMIC_ION_TRANSMEMBRANE_TRANSPORT	0.996778	0.910057	KCNAB2;KCNC1;GRIN1;KCNN4;NPPA;NTSR1;SPG7;STIMATE;WNK2;P2RX1;CAV1;ADCYAP1R1;GNB5;KCNIP1;LRRC26;JPH3;P2RX5;GRIN2A;KCNQ1;KCNE1;KCNJ6;FXYD2;DRD1;ACTN4;CRACR2A;ACTN2;NEDD4L;PLA2G1B;GPER1
GOBP_WOUND_HEALING	1.09417	0.91021	ADGRG1;SCRIB;ALOX5;DGKG;CASP7;POU2F3;SCARB1;TREML1;DGKD;PIK3CB;MERTK;P2RX1;ITGA5;C6orf89;PTPRJ;SRC;CAV1;ELK3;PLCG2;METAP1;MRTFA;MACF1;WNT4;MPIG6B;EVPL;WNT7A;ADRA2A;TBXA2R;HGFAC;TSKU;MYLK;DMTN;ERBB3;DCBLD2;TSPAN9;WNT5A;ADAMTS13;ACTG1;GRHL3;ACTB;NOG;SCUBE1;SHH;COL5A1;ITGB5;FERMT3;ST3GAL4;AHNAK
GOMF_TRANSLATION_FACTOR_ACTIVITY	0.909638	0.910282	EIF3F;EIF2B3;EEF1D;EEF2;GCN1;GFM1;GTPBP1;EIF3J;EIF2D
GOBP_DOPAMINE_TRANSPORT	0.997837	0.910348	CHRNB2;DRD2;GRM2;DRD1;COMT;MAPK15;GABBR1;SLC29A3
REACTOME_COPI_DEPENDENT_GOLGI_TO_ER_RETROGRADE_TRAFFIC	-0.791371	0.910369	ARF4;TUBA4B;TUBA4A;CENPE
GOBP_HEMOSTASIS	1.01399	0.910495	ADGRG1;DGKG;TREML1;DGKD;PIK3CB;MERTK;P2RX1;NFE2;PTPRJ;SRC;CAV1;PLCG2;METAP1;MPIG6B;ADRA2A;TBXA2R;HGFAC;TSPAN9;ADAMTS13;ACTG1;ACTB;FLI1;SCUBE1;SHH;FERMT3;ST3GAL4;KRT1;TEC;ADORA2A;VAV2;PRKCD;MMRN1;ZNF385A
WP_ACUTE_VIRAL_MYOCARDITIS	-0.761149	0.910602	STAT3;CREB1;ILK;IL10;HLA-DMA;FYN
GOMF_PHOSPHATIDIC_ACID_BINDING	-0.916371	0.910685	PACSIN2;PITPNC1;PLTP
REACTOME_SYNTHESIS_OF_IP3_AND_IP4_IN_THE_CYTOSOL	-0.792503	0.910776	PLCB1;CALM1
GOBP_VASCULAR_ENDOTHELIAL_GROWTH_FACTOR_SIGNALING_PATHWAY	0.997161	0.910801	ADGRG1;PIK3CB;ITGA5;DAB2IP;VEGFC;GAB1;NRP2;MYO1C
GOBP_MEMBRANE_LIPID_BIOSYNTHETIC_PROCESS	0.976445	0.910855	PLA2G6;HACD3;ST8SIA6;ABCC1;P2RX1;TLCD3B;ST3GAL6;ST8SIA2;PIGQ;AGK;ST3GAL3;CERK;CERS1;B3GALT4;PRKD2
REACTOME_INTERCONVERSION_OF_NUCLEOTIDE_DI_AND_TRIPHOSPHATES	-0.793122	0.910932	CMPK1;NME3;TXN;DUT;RRM2B;AK2;CTPS1;AK9;AK8
GOBP_REGULATION_OF_CALCIUM_ION_TRANSPORT_INTO_CYTOSOL	0.976918	0.910964	GRIN1;CAV1;ADCYAP1R1;P2RX5;PLA2G1B
GOBP_DENDRITIC_CELL_CHEMOTAXIS	1.08858	0.911082	CCL5;CCR2;CCR5;IL12A;TRPM2;CCR6
WP_STATIN_INHIBITION_OF_CHOLESTEROL_PRODUCTION	-0.762218	0.911138	APOE;PLTP;ACSS1;APOB
REACTOME_TRANSCRIPTION_OF_E2F_TARGETS_UNDER_NEGATIVE_CONTROL_BY_P107_RBL1_AND_P130_RBL2_IN_COMPLEX_WITH_HDAC1	-0.791614	0.911145	RBL2;E2F1;E2F5
GOBP_NEGATIVE_REGULATION_OF_SMALL_GTPASE_MEDIATED_SIGNAL_TRANSDUCTION	1.07356	0.911157	CYRIB;ITGA3;SPRY4;MAPKAP1;STMN3;DAB2IP;RIPOR1
GOBP_INORGANIC_ANION_TRANSMEMBRANE_TRANSPORT	0.972139	0.91117	SLC34A1;VDR;TTYH1;SLC12A5;SLC1A7;CLCNKA;GABRR1;ANO9;ANO2;ANO7;TTYH3;UCP2;GABRA5;GABRD;CLCA2;SLC26A11;SLC26A5;SLC6A2;GLRB;SLC4A8;SLC12A6;GLRA2;BEST2;GABRB1
GOBP_MRNA_EXPORT_FROM_NUCLEUS	0.975827	0.911178	GLE1;NUP214;AGFG1;SMG6;SMG5;NUP93;SEM1
GOMF_ACIDIC_AMINO_ACID_TRANSMEMBRANE_TRANSPORTER_ACTIVITY	-0.899037	0.911273	SLC38A2;SLC17A7;SLC25A22
WP_CELL_LINEAGE_MAP_FOR_NEURONAL_DIFFERENTIATION	-0.769201	0.911301	RIMS2;BMP4;LEF1;NR4A2;FBXO15;DLG2;SLC17A7;SOX2;PECAM1;NLGN1;TWIST1;HOMER1;ITGA6;SNAP25;PAX6;MBP
GOBP_REGULATION_OF_RECEPTOR_MEDIATED_ENDOCYTOSIS	1.08625	0.911336	SCRIB;PROM2;ARRB1;DGKD;PIK3CB;NECAB2;VAC14;SUSD4;PLCG2;DRD2;GSG1L;ARF1;SYT17
WP_GLYCOSYLPHOSPHATIDYL_INOSITOL_ANCHOR_PATHWAY	-0.76776	0.911345	PIGY;PIGF;PIGP;PIGX;PGAP3;PIGS;PIGV;PIGT;PIGW;PIGL;PIGK;PIGO
GOMF_PROTEIN_KINASE_C_BINDING	-0.910819	0.911359	GRK5;HDAC9;HINT1;YWHAG;NELL2;NELL1;FEZ1;ITGB3;SQSTM1
REACTOME_GABA_RECEPTOR_ACTIVATION	-0.793447	0.911573	GNG2;KCNJ2;ARHGEF9;GNG10
GOBP_GLUCOSAMINE_CONTAINING_COMPOUND_METABOLIC_PROCESS	1.00721	0.911717	HEXB;CHIT1;GNE;MGAT3;RENBP;CHST4
GOBP_SYNAPTIC_TRANSMISSION_GLUTAMATERGIC	-0.826091	0.911727	SLC38A2;PTK2B;RAB3GAP1;SYT1;NF1;SLC17A7;RNF167;EXT1;GRM8;ABTB3;UNC13B;TNF;NR3C1;NLGN1;CACNB4;HOMER1
GOBP_PROTEIN_TETRAMERIZATION	1.08159	0.911771	KCNC1;GRIN1;KCNN4;PKD2;AQP5;TP73;COL6A1;KIF25
GOBP_REGULATION_OF_HORMONE_METABOLIC_PROCESS	-0.826415	0.911832	DKK3;NR3C1;REST;DGKQ;RDH10;ADM;DAB2;H6PD;DUOXA2
GOBP_CARDIAC_MUSCLE_CONTRACTION	-0.822884	0.911935	GSN;SMAD7;ANK2;CALM1;CACNA1C;KCNJ2;PDE4D;JPH4;CACNA1D;SCN2A;ZC3H12A;TTN;MYH7B;JPH1
GOMF_PEPTIDASE_REGULATOR_ACTIVITY	-0.916937	0.911998	APH1B;COL4A3;CASP8AP2;PI16;LTF;FN1;CARD8;XIAP;HRG;CTSC;MAL;SERPINB2;ANXA2;AIM2;VCP;GBP2;C3;ABCA2
GOBP_PURINE_CONTAINING_COMPOUND_TRANSMEMBRANE_TRANSPORT	-0.825372	0.912001	SLC25A4;SLC19A1;ABCC4;SLC25A5;SLC29A1
GOMF_CHEMOREPELLENT_ACTIVITY	-0.92011	0.912012	SEMA4D
GOBP_RESPONSE_TO_FOOD	-0.826135	0.912022	SLC16A1;ETNPPL;SPX;PLEC;MKKS;CYP1A1;G6PD;BBS4;BBS2;PPARA;GDF15;AKT1
GOBP_REGULATION_OF_CYTOSOLIC_CALCIUM_ION_CONCENTRATION	-0.822984	0.912112	TSPOAP1;TRPC3;TRPC4;RYR1;CALB2;SLC8A3;CACNB4;MYH7B;SLC8A2
GOMF_CYTOKINE_RECEPTOR_ACTIVITY	-0.886723	0.912123	IL20RB;EPOR;CD74;GPR35;IL17RE;IL4R;IL2RG;IL5RA;IL1RAP;MPL;CCR8;IL12B;IFNLR1;IL10RA;GFRA1;CMKLR1
GOBP_CELLULAR_RESPONSE_TO_MOLECULE_OF_BACTERIAL_ORIGIN	-0.82413	0.912154	MIF;MTDH;VIM;ABCB1;ZFP36;IRF3;IL10;NFKBIZ;LTF;CARD8;HADHB;RHOA;HMGB2;IRAK1;TNF;UPF1;TSPO;ZC3H12A;ARID5A;GFI1;TNIP1;PRKCA;TRIM5;GBP2;MAP2K7;LY96;TLR6;TLR1;IL12B;TNIP3;PRKCE;CEBPB;TRIM41;CTR9;PTPN22
GOMF_CORE_PROMOTER_SEQUENCE_SPECIFIC_DNA_BINDING	-1.4835	0.912156	GTF2B;H3-3B;FOXP1;TP53;TBPL1;NPM1;NR3C1;FOS;REST;SMARCB1;TAF1;PAX6;UBTF;KLF10;CEBPB;GTF2A1;STAT1
GOBP_RESPONSE_TO_REACTIVE_OXYGEN_SPECIES	-0.823921	0.912182	CAT;AREG;APOE;BMP7;FOXP1;FYN;ZNF277;NET1;TXN;PCGF2;UCP1;FOS;KPNA4;KDM6B;MYB;NFE2L2;ZNF580;MDM2;PRKCA;PEX5;ERN1;GCH1;AIFM1;DUSP1;COA8;CFL1;TET1;UCP3;STAT1;MAPK9
GOBP_PRESYNAPSE_ORGANIZATION	-0.825431	0.912253	FARP1;VPS35;MDGA1;PTPRD;NLGN1;IL1RAP;ARF6;PFN2
GOBP_REGULATED_EXOCYTOSIS	0.972365	0.912279	KCNB1;SCRIB;P2RX1;ITGB2;RAB31;UNC13A;ANXA3;CD84;WNT7A;ADRA2A;CPLX1;CHGA;RIMS4;SYT5;TMEM79;SYT17;OTOF;CPLX3;RAB11FIP5;DOC2A;GPR15LG;CCR2;SYNJ1;BAIAP3;SYT8;STX1A;LAT;UNC13C;UNC13D;CADPS;DVL1;BCR;FES;PDPK1;DOC2B;GNAI2;PPP3CA;GIT1;BRSK1;PLEK;RIMS3
GOBP_ENDOTHELIAL_CELL_CHEMOTAXIS	-0.82213	0.912279	VEGFA;HRG;NRP1;NR4A1
GOCC_NEURONAL_DENSE_CORE_VESICLE	-0.899236	0.912311	DMXL2;FZD8;ADRB1;HCRT;SYT4
GOBP_NEURON_PROJECTION_EXTENSION	-0.823648	0.912329	SPG11;VEGFA;APOE;RIMS2;SH3GL2;RAPH1;FN1;SYT1;TMEM108;ULK1;NRP1;AUTS2;WASF1;SYT4;IQGAP1;SLC9A6;BMPR2;ADNP;BCL11A;RUFY3;SRF;MAP1B;GAREM2;GSK3B;TNFRSF12A;DIP2B;SHTN1;DDR1;ANAPC2;SSNA1;PAK1;TRIM46;KIAA0319;PLXNA3;ARHGAP4;CYFIP2;TSC22D4;NRN1;LLPH;CLASP2
GOBP_CARBOHYDRATE_CATABOLIC_PROCESS	-0.823022	0.912409	ZBTB20;STAT3;IER3;PPP1CA;TP53;PPP2CA;GLB1;TPI1;FKRP;GABARAPL1;KAT2B;OGT;WDR45;NEU1;SLC4A4;PGM1;FLCN;ENO3;PPP1R3D
GOBP_NEGATIVE_REGULATION_OF_WOUND_HEALING	-0.824183	0.912421	APOE;HRG;CEACAM1;UBASH3B;SERPINB2;CLASP1;ANXA2;TNF;USF1;SLC12A2;SERPINE2;PROC;CLASP2;FIGNL2;PHLDB2;TFPI;SH2B3
WP_RIOK1_AND_RIOK2_IN_EGFR_AND_PI3KMEDIATED_TUMORIGENESIS	-0.764239	0.91246	TP53;RICTOR;AKT3;MLST8;AKT1
GOBP_CAMP_PKA_SIGNAL_TRANSDUCTION	-0.825502	0.912491	MIF;CREB1;IAPP;SFN
REACTOME_CELL_CELL_JUNCTION_ORGANIZATION	-0.793617	0.912503	TNRC6B;ANG;CTNNA1;ZC3H12A;SDK1;NECTIN1;PVR;PRKCI;CLDN6;PARD3;CLDN2;NECTIN3;CLDN5;ILF3;CDH10;MOV10;CTNNB1;CLDN23;CTNND1;AGO1;CLDN12;F11R;CDH13;AGO4;CDH2
GOBP_FATTY_ACID_BIOSYNTHETIC_PROCESS	-0.824914	0.912511	MIF;TRIB3;CD74;OLAH;ACSL4;DEGS1;HACD4;PTGES3;SCD;CEACAM1;KAT2B;ACSM3;ACSS1;PTGDS
GOBP_ACTIN_FILAMENT_BUNDLE_ORGANIZATION	1.09765	0.912519	ARRB1;RDX;SORBS1;SYNPO;ARHGEF10L;DNM2;ESPNL;PPM1F;ELN;SRC;RHOD;WNT4;PDLIM1;SHANK1;SYNPO2L;USH1C;DMTN;PPFIA1
GOBP_MEMBRANE_LIPID_CATABOLIC_PROCESS	-0.824319	0.912521	GBA1;GLB1;ETNPPL;SUMF1;NEU1;GBA2
GOBP_POSITIVE_REGULATION_OF_CHONDROCYTE_DIFFERENTIATION	-0.822182	0.912546	SMAD7;RUNX2;SOX5;BMPR1B;ZNF219
GOBP_MAINTENANCE_OF_SYNAPSE_STRUCTURE	0.972821	0.912558	PRICKLE1;CBLN3;SHANK1;SORT1;GRN;ADGRB3;CBLN2;RAPSN;GIT1;RIMS3
GOBP_CARTILAGE_DEVELOPMENT_INVOLVED_IN_ENDOCHONDRAL_BONE_MORPHOGENESIS	-0.821207	0.912576	RARG;IFT80;FOSL2;EXT1
GOMF_ANTIPORTER_ACTIVITY	-0.92089	0.912638	SLC25A4;SLC9A9;SLC35D1;SLC17A7;SLC4A11;SLC7A6;SLC25A11;SLC9A6;SLC44A4;SLC35C1;SLC4A4;SLC47A2;SLC7A8;SLC8A3;SLC38A5;SLC8A2;SLC9B2;SLC9B1;SLC19A1;SLC35E2A;TMCO3
GOBP_POSITIVE_REGULATION_OF_ACTIN_FILAMENT_BUNDLE_ASSEMBLY	-0.823092	0.912643	GPR65;EPHA1;RAC1;RGCC;RHOA;NRP1;TGFBR1;PFN1;SYNPO2;TGFB3;PFN2;PAK1;RAPGEF3
GOBP_DENDRITE_EXTENSION	-0.822319	0.912648	RIMS2;SH3GL2;SYT1;TMEM108;AUTS2;WASF1;SYT4;SLC9A6;BCL11A
GOBP_PHOSPHATIDYLINOSITOL_BIOSYNTHETIC_PROCESS	-0.824427	0.912663	PIP4K2C;TTC7A;DGKE;PIP4K2A;PIGY;DPM1;INPP5K;INPP4B;PIK3R3;PIGZ;PIGF;PIK3R1;PIGP;HYCC2;TTC7B;ITPKB;SMG1;MTMR2;PIGX;MTMR1;PGAP3
GOBP_CHEMICAL_SYNAPTIC_TRANSMISSION_POSTSYNAPTIC	-0.824634	0.912665	ZMYND8;EEA1;PTK2B;RIMS2;RAB3GAP1;STX1B;TMEM108;SLC17A7;HCRT;CHRNB4;UNC13B;CHRNA1;NETO1;CHRNA6;NLGN1;SLC8A3
GOBP_PHOSPHOLIPID_BIOSYNTHETIC_PROCESS	-0.821356	0.912671	PMVK;PIP4K2C;TTC7A;DGKE;PIP4K2A;DGKH;AGPAT3;SELENOI;PIGY;HDHD5;DPM1;INPP5K;SLC44A4;INPP4B;PIK3R3;LCLAT1;MFSD2A;PIGZ;PIGF;PIK3R1;ACSL3;DGKQ;PIGP;HYCC2;SERINC5;ABCA2;PCYT1A;TTC7B;PISD;ITPKB;SMG1;MTMR2;PIGX;MTMR1;PGAP3;ORMDL3;GPAT3;FADS1;LPCAT4;PI4K2B
GOBP_NEGATIVE_REGULATION_OF_TYPE_I_INTERFERON_PRODUCTION	1.09601	0.912687	NPLOC4;TRAIP
GOBP_RESPONSE_TO_GROWTH_HORMONE	-0.823242	0.912735	STAT3;SOCS2;PIK3R1;IGF1;JAK1;GDF15;JAK2;AKT1;STAT6;PTK2;JAK3;TYK2;GHR
GOBP_POSITIVE_REGULATION_OF_AUTOPHAGY_OF_MITOCHONDRION	-0.821694	0.912757	SLC25A4;UBE2A;HUWE1;GBA1
GOBP_REGULATION_OF_INSULIN_SECRETION	1.07613	0.912792	KCNB1;ALOX5;PFKM;PLA2G6;KCNA5;AACS;BRSK2;SREBF1;KLF7;DRD2;GNA11;PFKL;ADRA2A;CHGA;TUNAR;ABCC8;CCL5;GPER1;BAIAP3;STX1A;NOS2;CD38;LRP5;TCF7L2;UCP2;PSMD9;ADCY5
GOBP_PROTEIN_LOCALIZATION_TO_VACUOLE	1.09433	0.912829	VPS13D;NCOA4;CD81;SH3BP4;MEAK7;SMURF1;VPS53;KPTN;SORT1;GGA3;AP3D1
REACTOME_MATURATION_OF_SARS_COV_2_SPIKE_PROTEIN	-0.795606	0.912829	MGAT2;ZDHHC5;ZDHHC3;ST3GAL1;MGAT4A;MAN2A1;CANX;OSTC;ZDHHC20;MGAT1;RPN2
WP_SYNAPTIC_SIGNALING_ASSOCIATED_WITH_AUTISM_SPECTRUM_DISORDER	-0.755224	0.912858	CACNA1C;RPS6KB1;NF1;RHEB;PIK3R3;PIK3R1;HOMER1;GSK3B;SYNGAP1;ARC;DLG4;HRAS;AKT3;AKT1;KRAS;UBE3A
GOBP_POSITIVE_REGULATION_OF_MONOCYTE_CHEMOTAXIS	1.00988	0.912905	CCL1;CCL5;CCR2;LGMN;SERPINE1
WP_CHOLESTEROL_BIOSYNTHESIS_PATHWAY_IN_HEPATOCYTES	-0.762399	0.912938	PMVK;CYP46A1;CYP2R1;SCD;TSPO;HSD17B7;CYP27A1;SCP2D1;CYP1A1;AKR1D1;ACSL3;CYP3A7
GOBP_MULTICELLULAR_ORGANISMAL_LEVEL_WATER_HOMEOSTASIS	-0.821397	0.912961	CFTR;EXT1;INPP5K;GNAS;EXT2;MLLT6
GOBP_CALCIUM_ION_TRANSPORT	1.07387	0.912964	PLCH2;GRIN1;IL16;CRACR2B;KCNN4;CHRNB2;NPPA;PKD2;LETM1;NTSR1;SPG7;STIMATE;VDR;P2RX1;CNGA3;SEMG1;TRPM8;SLC35G1;CAV1;PLCG2;CACNA1H;DRD2;HSPA9;ADCYAP1R1;CATSPER4;CD84;GNB5;ADRA2A;GRIN3B;JPH3;RAMP1;MYLK;P2RX5;PKDREJ;GRIN2A;ANO9;P2RX6;SLC25A25;DRD1;CAMK2B;CRACR2A;CCL5;SEC61A1;PLA2G1B;GPER1
GOBP_GLYCEROLIPID_METABOLIC_PROCESS	1.00807	0.912973	DGKG;PLCH2;PNPLA2;SCARB1;PLA2G6;DGKD;LIPE;AVIL;PIK3CB;VAC14;LPIN2;CAV1;SREBF1;PLCG2;CRLS1;THEM5;CAPN2;MTMR3;INPP4A;PIGQ;SYNJ2;SLC44A2;PLA2G2F;ABHD12;AGK;PLA2G2C;PTDSS1;DGAT1;MGLL;TBL1XR1
GOMF_NUCLEAR_RETINOIC_ACID_RECEPTOR_BINDING	0.924142	0.913018	NCOR2;ASXL1;VDR
GOMF_OLFACTORY_RECEPTOR_ACTIVITY	-0.884191	0.913094	OR10S1;OR6S1;OR10K2;OR6K3
GOBP_RENAL_SYSTEM_PROCESS	-0.82035	0.913104	GSN;CORO2B;BMP4;SULF1;KCNMA1;SPX;RHOA;MAGED2;CORIN;CHRNB4;INPP5K;KIRREL1;ABCG2;CLCNKB
GOMF_TRANSFERASE_ACTIVITY_TRANSFERRING_ALKYL_OR_ARYL_OTHER_THAN_METHYL_GROUPS	-0.899331	0.913221	MGST3;PDSS2;DHPS;AGPS;MAT2A;MGST1;PGGT1B;SMS;PDSS1;DPH1;RABGGTB;GSTM5;GSTA5;GSTM3
GOBP_POSITIVE_REGULATION_OF_INTERLEUKIN_6_PRODUCTION	-0.82045	0.913293	ZBTB20;STAT3;CD74;BSG;RIGI;TNF;ARID5A;TWIST1;F2RL1;IL1RAP;MBP;SETD4;TLR6;TLR1
REACTOME_GAP_JUNCTION_TRAFFICKING_AND_REGULATION	-0.796011	0.913343	TUBA4B;TUBA4A;GJB1
GOBP_CARBOHYDRATE_DERIVATIVE_CATABOLIC_PROCESS	-0.8206	0.913375	ZBTB20;STAT3;HINT1;IER3;GBA1;PDE4D;NAGLU;HMMR;PPP2CA;GLB1;TPI1;FKRP;KAT2B;SUMF1;OGT;NEU1;NEIL2;SLC4A4;NUDT1;CHI3L2;ADAMTS12;NUDT9;PGM1;GBA2;FLCN;ENO3;NUDT3;GNPDA1;NT5E;EDEM1;IGF1;PDE7A;PFKFB3;SCARB2;DUT;DERA;NPL;MGAT1;PPARA;NUDT4;PDE8A;PDE9A;PFKFB2;ADPGK;SMUG1;MLST8;ENTPD4
GOMF_CALCIUM_ION_TRANSMEMBRANE_TRANSPORTER_ACTIVITY	-0.882992	0.913413	GEM;TSPOAP1;TMBIM6;TRPC3;CALM1;CACNA1C;TMCO1;TRPC4;STIM2;PDE4D;MCOLN2;ITPR3;CABP1;MICU1;PANX1;CACNA1D;RYR1;SLC8A3;ORAI1;CACNB4;PACSIN3;SLC8A2
GOMF_PHOSPHOLIPID_BINDING	-0.894768	0.913499	GRK5;MYO10;EPN2;PLCB1;GSN;TULP3;PACSIN2;EEA1;RUFY4;PITPNC1;SBF2;APOE;CPNE4;GRAMD2A;PLTP;ARHGAP26;HGS;GABARAP;SDCBP2;KCNJ2;PARD3B;ITPR3;SYT1;NF1;GAB2;OSBPL10;PSD;GABARAPL1;MREG;VAMP2;FZD7;ANXA6;SHC1;SYTL3;DENND1C;KRIT1;SYT4;SNX18;OGT;WDR45;IQGAP1;PLEKHA8P1;UNC13B;ANXA2;UCP1;MARK1;PFN1;APOB;PITPNB;PACSIN3;COMMD1;SNX8;ANKFY1;MAP1B;SYT14;ARAP2;PRKCI;IQGAP2;MAP1LC3B2;MME;PCYT1A;ADAP1;ITPR2;VEPH1;RUBCNL
GOBP_NEGATIVE_REGULATION_OF_MUSCLE_HYPERTROPHY	-0.819929	0.913531	SMAD4;FOXP1;PI16;G6PD;ERRFI1;PAK1;TOMM70;PPARA
GOBP_REGULATION_OF_AMINE_METABOLIC_PROCESS	1.00731	0.913542	CHRNB2;ITGB2;DRD1
REACTOME_CO_STIMULATION_BY_CD28	-0.793676	0.913595	TRIB3;MAP3K14;FYN;PPP2CA;RAC1;RICTOR;PIK3R3;PPP2R5A;PIK3R1
GOMF_PHOSPHOLIPID_TRANSPORTER_ACTIVITY	0.922054	0.913616	ESYT1;TMEM63A;ABCA1;ABCA7;PRELID3A
GOBP_POSITIVE_REGULATION_OF_GLIAL_CELL_DIFFERENTIATION	-0.819677	0.913635	ID2;ZNF365;RHEB;IL34;DICER1;ZNF488;EGR2;SERPINE2;SPINT1
REACTOME_DOWNSTREAM_SIGNALING_OF_ACTIVATED_FGFR4	-0.794334	0.913733	FGF19;SHC1;PIK3R1;HRAS;KRAS;GRB2;SOS1;PLCG1;FRS3
WP_THYROID_HORMONES_PRODUCTION_AND_PERIPHERAL_DOWNSTREAM_SIGNALING_EFFECTS	-0.764725	0.913759	PLCB1;RPS6KB1;RAF1;TP53;SLC16A10;TSHR;TTF2;RHEB;TG;UCP1;MDM2;GSK3B;ITGB3;ITPR2;TBC1D4;ADCY3;HRAS;AKT3;PFKFB2;MLST8;MAPK14
GOMF_INTEGRIN_BINDING	-0.917329	0.913817	VWF;PPIA;ADAM10;COL4A3;ITGB6;ILK;ACTN1;ICAM5;ISG15;FN1;UTRN;ADAM17;COL16A1;ITGB8;LCP1
GOMF_MANGANESE_ION_BINDING	-0.892446	0.913831	MGAT2;GALNT4;MTPAP;POMGNT1;GYG1;NUDT3;PPEF1;MGAT1;ARG2;WRN;PPM1N;PPM1B;EXTL2;MGAT5
GOBP_REGULATION_OF_PROTEIN_TARGETING	1.08642	0.91385	KCNB1;ATG13;ITGB2;SREBF1;DMTN;MICALL2;KCNE1;MTCL1
GOBP_VESICLE_MEDIATED_TRANSPORT_IN_SYNAPSE	1.0965	0.913937	SCRIB;SYN3;ITSN2;DNM2;PACSIN1;BRSK2;P2RX1;ITSN1;VAC14;SUSD4;UNC13A;CAPN2;WNT7A;SYNJ2;CPLX1;RIMS4;MYLK;SYT5;GSG1L;SLC32A1;SYT17;OTOF;ACTG1;CPLX3;SNX9;ACTB;DOC2A;SYNJ1;SYT8;TAMALIN;RABEP1;STX1A;AP3D1;UNC13C;NECAP1;GIT2
GOMF_SPHINGOLIPID_TRANSPORTER_ACTIVITY	-0.918298	0.914021	ABCB1;PLTP;PLEKHA8P1;ABCG2;PITPNB;ABCA2
GOMF_CYTOKINE_ACTIVITY	-0.890281	0.914034	MIF;AREG;VEGFA;BMP7;BMP4;IL19;IL10;TNFSF9;IL15;CXCL16;BMP1;TNFRSF11B;IL34;TNF
GOBP_POSITIVE_REGULATION_OF_PROTEIN_LOCALIZATION_TO_NUCLEUS	-0.819042	0.914055	MEPCE;BMP4;YAP1;FYN;NPM1;SMO;ZC3H12A;HDAC3;MCRS1;CACNB4;BAG3;PIK3R1;CCT4;TARDBP;HSP90AA1;PYHIN1;ORMDL3;EFCAB7;JAK1;JAK2;MAPK14;AKT1
GOBP_MAMMARY_GLAND_MORPHOGENESIS	1.08177	0.914063	SCRIB;VDR;SRC;CAV1;WNT4;WNT5A;IGFBP5;LRP5;BSX
GOBP_REGULATION_OF_CELL_CYCLE_CHECKPOINT	-0.819245	0.914067	CRY1;WDR76;PPP1R10;TTI2;GEN1;USP44;CUL4A;MAP3K20;NDC80
REACTOME_MOLECULES_ASSOCIATED_WITH_ELASTIC_FIBRES	-0.782269	0.914253	BMP7;ITGB6;BMP4;FN1;ITGB8
GOMF_STEROL_TRANSFER_ACTIVITY	-0.893382	0.914277	APOE;PLTP;NPC1;TSPO;APOB;GRAMD1A
GOBP_RESPONSE_TO_AMYLOID_BETA	1.10123	0.91428	GRIN1;ABCC1;CASP4;GRIN2A;MMP2;CACNA1A;LGMN;ITGA4;NTRK1
GOBP_NEGATIVE_REGULATION_OF_STEM_CELL_POPULATION_MAINTENANCE	-0.817319	0.914369	BMP7;BRMS1L;OGT
GOBP_FC_RECEPTOR_MEDIATED_STIMULATORY_SIGNALING_PATHWAY	1.0083	0.914379	PLA2G6;MYO1G;PTPRJ;SRC
GOBP_REGULATION_OF_LYMPHOCYTE_MIGRATION	-0.817876	0.914414	ADAM10;PTK2B;LRCH1;ADAM17;RHOA;RIPOR2;CCL4;ITGB3;STK10;GCSAML;MADCAM1;STK39;CXCL10;LGALS9;AKT1
REACTOME_METABOLISM_OF_AMINO_ACIDS_AND_DERIVATIVES	-0.781428	0.914419	RPL36AL;AMD1;ACADSB;RPL15;RPS5;RPL3;RPL4;KARS1;SLC6A8;SEPHS2;AADAT;BCAT1;GOT2;RPS29;HAL;RPS27A;FAH;CKMT2;RPS18;PAH;RPL35A;RPL12;PSMB3;RPLP1;RPS27L;PSMA1;SERINC5;PSMD3;DLST;BCKDHA;DLD;SMS;PCBD1;SERINC2;ARG2;PSMD14;RPL7;RIMKLB;RPL34;SARS1;SEPSECS;QDPR;OAT;ASRGL1;TMLHE;HIBCH;RPL41;SHMT1;SLC44A1;SLC7A5
GOMF_HEPARIN_BINDING	-0.886785	0.914543	VEGFA;APOE;BMP7;PTCH1;BMP4;COL25A1;NDNF;PCSK6;LTF;FN1;PTPRC;HRG;FGFBP3;ANG;NRP1
GOBP_REGULATION_OF_DOPAMINE_SECRETION	1.08314	0.914553	CHRNB2;DRD2;GRM2;GABBR1
GOBP_NEGATIVE_REGULATION_OF_LIPID_STORAGE	1.10197	0.914564	PNPLA2;ABCA1;CLSTN3
MODULE_199	-0.868438	0.914616	GRK5;EPHB6;NRP1;CDKN1A;IL4R;IL2RG;MAPK10;MAP2K7;MPL;BMPR1B
GOMF_CHOLESTEROL_TRANSFER_ACTIVITY	-0.92119	0.914643	APOE;PLTP;NPC1;TSPO;APOB;GRAMD1A
GOBP_PLACENTA_BLOOD_VESSEL_DEVELOPMENT	1.087	0.914666	PKD2;VASH1;LLGL2
GOMF_SOLUTE_MONOATOMIC_CATION_SYMPORTER_ACTIVITY	-0.884599	0.914668	SLC36A3;SLC38A2;SLC16A1;SLC16A3;SLC6A8;SLC17A7;SLC38A1;SLC25A22;SLC4A4;MFSD2A;SLC20A2;SLC6A15;SLC5A3;SLC39A8;SLC6A20;SLC12A2;SLC12A8;SLC17A1;SLC39A10
GOBP_POSITIVE_REGULATION_OF_T_CELL_PROLIFERATION	-0.817355	0.914676	ZP3;BMI1;TNFSF9;PTPRC;IL15
REACTOME_SIGNALING_BY_ERBB2_ECD_MUTANTS	-0.786426	0.914718	EGF;SHC1;PIK3R1;ERBIN;HSP90AA1;ERBB2;HRAS
GOMF_CHEMOKINE_BINDING	-0.896458	0.914728	ZFP36;PLP2;ITGB3;CCR8
GOBP_REGULATION_OF_HYDROLASE_ACTIVITY	-0.817887	0.914763	SEMA4D;RCC2;ABCE1;LRCH1;RAB3GAP1;RASIP1;NF1;NPM1;RHOA;MIA2;RAP1GAP;VAV3;ARHGAP11A;SNX18;RIPOR2;CORO1C;NET1;RGP1;EVI5;FGD5;FGD1;TBC1D20;VCP;EFNA5;ARHGAP42;SYDE2;ITGA6;FGD6;F2RL1;MBP;RGS8;ADAP1;BCAR3;SERPINB8;RALGAPA1
REACTOME_CONSTITUTIVE_SIGNALING_BY_EGFRVIII	-0.782667	0.914821	EGF;CBL;SHC1;PIK3R1;HSP90AA1;HRAS
GOBP_REGULATION_OF_MONOCYTE_CHEMOTAXIS	1.07416	0.914905	NBL1;CCL1;CCL5;CCR2
GOCC_LUMENAL_SIDE_OF_ENDOPLASMIC_RETICULUM_MEMBRANE	0.797826	0.914923	PKD2;SPPL2B;HM13
GOBP_REGULATION_OF_SYSTEMIC_ARTERIAL_BLOOD_PRESSURE	1.09788	0.914956	CPA3;ECE1;NPPA;NTSR1;ACE;DRD2;KCNK3;SLC4A5;AVPR1A;COMT;ADAMTS16;TNNI3;CYBA;ADM2;EMP2;NAV2;PREP;KLK3
GOBP_PYRIDINE_CONTAINING_COMPOUND_CATABOLIC_PROCESS	-0.817395	0.914972	ZBTB20;STAT3;IER3;PPP2CA;TPI1;FKRP;KAT2B;OGT;SLC4A4;NUDT17;PGM1;FLCN;ENO3
GOBP_PRODUCTION_OF_MOLECULAR_MEDIATOR_INVOLVED_IN_INFLAMMATORY_RESPONSE	-0.817951	0.91502	STAT3;ZFP36;DUSP10;IRF3;IKBKB;ADAM17;VAMP2;IL4R;PLD4;TNF;ZC3H12A;PRKCA;TLR6;APPL1;RAB44;PPARA;ABCD1;FADS2;MAPK9;JAK2;MAPK14
GOBP_ANOIKIS	1.07489	0.915032	MYBBP1A;ITGA5;SRC;CAV1;ANKRD13C;CEACAM5;STK11
WP_KCNQ2RELATED_EPILEPSIES	-0.751888	0.915341	CALM1;PPP1R10;PRKCA;KCNQ3;CSNK2A1
GOMF_PHOSPHORUS_OXYGEN_LYASE_ACTIVITY	-0.89083	0.915363	CALM1;RAF1;MOCS1;BST1;GNAO1;GNAS;GUCY1B1;ADCY3
GOBP_MICROTUBULE_CYTOSKELETON_ORGANIZATION_INVOLVED_IN_MITOSIS	-0.817957	0.915382	CHMP4C;DCTN2;CEP192;ILK;AAAS;CENPE;RAE1;TUBG2;RHOA;RIPOR2;SPRY1;CLASP1;HSPA1B;HDAC3;NDC80;CCDC66;VPS4B;VCP
GOBP_LIPID_MODIFICATION	1.0945	0.91547	CYP3A4;ALOX5;DGKG;CYP3A5;DGKD;ACOX2;ACSM1;MTMR3;SYNJ2;AGK;ACAD10;AUH
PID_RAS_PATHWAY	-0.76035	0.915525	RASGRF1;NF1;PRKCA;SYNGAP1;RASGRP4;PRKCE;HRAS;LGALS1;KRAS;RASGRP3;GRB2;SOS1
GOBP_REGULATION_OF_MYELINATION	-0.818071	0.915539	RARG;CTSC;TG;TNF;TPPP;DICER1;ZNF488;IGF1;MTMR2;EGR2;PARD3
GOBP_GLYCOSYL_COMPOUND_METABOLIC_PROCESS	1.0762	0.915602	APOBEC3G;SLC34A1;AKR1C2;MACROD1;NT5C2
GOBP_TRANSEPITHELIAL_TRANSPORT	-0.816414	0.91569	ABCB1;BEST1;CFTR;ABCG2;CLCNKB
REACTOME_RAF_ACTIVATION	-0.78284	0.91572	CALM1;RAF1;PPP2CA
KEGG_ONE_CARBON_POOL_BY_FOLATE	0.901258	0.915731	TYMS;MTHFR
GOMF_GUANYL_NUCLEOTIDE_EXCHANGE_FACTOR_ACTIVITY	-0.89494	0.915765	RCC2;CCDC88C;PREX2;ARHGEF12;NUCB2;SBF2;ARHGEF11;ARF4;PSD3;ARHGEF37;FARP1;EGF;MYCBP2;RAP1GDS1;RAB3GAP1;ARHGEF9;CYTH1;RASGRF1;PSD;GNA13;DOCK4;ARHGEF1;DENND1C;VAV3;ELMO1;RALGPS2;NET1;DENND5B;AKAP13;RGP1;DENND3;FGD5;FGD1;PLEKHG6;ARHGEF6;ARHGEF26;DENND2C;CYTH2;FGD6;RGL2;ARFGEF2;DOCK7;DOCK2;TIAM2;RASGRP4;BCAR3;PSD4;EEF1B2;KALRN;RHOF;MCF2L2;RAPGEF3;ARHGEF28
REACTOME_RHOU_GTPASE_CYCLE	-0.786464	0.91586	PTK2B;HGS;PEAK1;IQGAP1;ARHGAP31;PIK3R1;ARHGEF6
VEGF_A_UP.V1_UP	1.04202	0.91588	UBA7;APOBEC3G;DBH;DUSP8;IFT140;MERTK;PTPRJ;SMG6;NCF2;KATNIP;CCDC57;PPFIA4;OVOL1;TNS2;IL32;CD79A;MMP2;ITIH4;ADARB1;RGS3;CPA1;SHH;TP53I11;FPGS;MTSS1;GABRA5;TUB;TKTL1;ADORA2A
GOBP_REGULATION_OF_MEMBRANE_REPOLARIZATION	1.00849	0.91592	NPPA;KCNA5;CAV1;WDR1;KCNQ1;KCNE1;NEDD4L
KEGG_STARCH_AND_SUCROSE_METABOLISM	-0.819301	0.916024	GYS1;PGM1;UXS1;UGP2;UGT1A5;HK2;GBE1;PYGL
REACTOME_ACTIVATION_OF_NMDA_RECEPTORS_AND_POSTSYNAPTIC_EVENTS	-0.787098	0.916028	CALM1;CREB1;TUBA4B;TUBA4A;RASGRF1;RAC1;DLG2
GOBP_REGULATION_OF_ANATOMICAL_STRUCTURE_SIZE	1.09844	0.91612	ELAVL1;SCARB1;KCNN4;ECE1;RDX;NPPA;CYRIB;KCNA5;DBH;DNM2;ASXL1;AVIL;ELN;P2RX1;ACE;SLC12A5;SRC;SPTB;CAV1;VILL;RET;MACF1;ADRA1D;SMURF1;TP73;COL6A1;FSTL4;SLIT1;NTRK3;WNT7A;ADRA2A;TBXA2R;ULK2;C15orf62;CYFIP1;L1CAM;WDR1;USH1C;ADD3;DMTN;ZFYVE27;IFRD1;TNR;WASHC2C;TBXAS1;AVPR1A;WNT5A;DRD1;MMP2;ACTN2;GAB1;CDH4;SNX9;CDC42EP3;GPER1
GOBP_POSITIVE_REGULATION_OF_CYTOKINESIS	-0.815945	0.916196	CIT;CUL3;RHOA;CDC14B;ARF6;CSPP1;PKP4;PRKCE
REACTOME_PHASE_0_RAPID_DEPOLARISATION	-0.779553	0.916217	CALM1;CACNA1C
REACTOME_SIGNALLING_TO_ERKS	-0.778764	0.916249	SHC1;HRAS;BRAF;MAPK14;KRAS;RAP1A;MAPK11;MAPKAPK2;GRB2;SOS1;CRK;SHC3
KEGG_ABC_TRANSPORTERS	-0.823797	0.916259	ABCB1;ABCB7;ABCA12;CFTR;ABCG2;ABCC11;ABCA2;TAP1;ABCD1
GOBP_RECEPTOR_METABOLIC_PROCESS	1.07898	0.916285	SCRIB;ECE1;CTSD;SMURF1
REACTOME_VEGFR2_MEDIATED_VASCULAR_PERMEABILITY	-0.783916	0.916326	TRIB3;CALM1;RAC1;RICTOR;VAV3;CTNNA1
GOBP_NEGATIVE_REGULATION_OF_ORGANELLE_ASSEMBLY	-0.815448	0.916363	SMAD4;YAP1;TRIM37;KAT2B
GOBP_MEMBRANE_PROTEIN_ECTODOMAIN_PROTEOLYSIS	-0.815609	0.916447	ADAM10;APOE;IL10;RGMA;ADAM17;TNF;SPPL3;PACSIN3
MODULE_213	-0.869749	0.916511	TOB1;IFI30;APOE;ID2;HLA-DMA;PTPRC;CEACAM1;MAN2A2;IL2RG;CHI3L2;JUNB
GOMF_UBIQUITIN_LIKE_PROTEIN_CONJUGATING_ENZYME_BINDING	-0.888127	0.916571	DCUN1D3;ANKIB1;MARCHF6;RNF19B;RNF125;DCUN1D2;PPARA;SIAH1
REACTOME_SHC1_EVENTS_IN_ERBB2_SIGNALING	-0.78301	0.916654	EGF;SHC1;PRKCA;PRKCE;ERBB2;HRAS;KRAS;HBEGF;GRB2;SOS1
GOBP_POSITIVE_REGULATION_OF_REACTIVE_OXYGEN_SPECIES_METABOLIC_PROCESS	1.07814	0.916738	ELAVL1;GRIN1;ITGB2;PLCG2;ADGRB1
REACTOME_RET_SIGNALING	-0.784346	0.916875	DOK1;GAB2;SHC1;RAP1GAP;PIK3R3;GRB10;PIK3R1;PRKCA
GOMF_NADPLUS_BINDING	-0.886902	0.916901	SIRT5;HPGD;PARP14;UXS1;SIRT1;SIRT3;SIRT4;CRYL1;EHHADH;HADHA;PARP9;PARP15
GOBP_ENDOCYTIC_RECYCLING	-0.814536	0.916921	HGS;VPS35;VAMP4;BLTP1;ACAP2;ENTR1;STX6;DENND1C;RAB8A;VPS52;STX16;COMMD1;CMTM6;CCDC93;ARF6;SCARB2;PTPN23;RAB17
GOBP_STEROID_HORMONE_SECRETION	-0.814744	0.916946	CRY1;KDM5B;TSPO;CRH
GOBP_PROTEIN_LOCALIZATION_TO_CELL_CELL_JUNCTION	1.1022	0.917104	SCRIB;ACTG1;ACTB;HEPACAM
GOBP_INORGANIC_ION_IMPORT_ACROSS_PLASMA_MEMBRANE	1.0818	0.917125	KCNN4;SLC34A1;P2RX1;CNGA3;SLC12A5;CACNA1H;SCNN1A;HCN3;P2RX5;KCNQ1;KCNK9;SCNN1G;KCNJ6;FXYD2;ABCC8;NEDD4L
GOBP_REGULATION_OF_DNA_TEMPLATED_TRANSCRIPTION_INITIATION	-0.814833	0.917148	JUN;BCLAF1;CREB1;TP53;MED17;MED16;ZNHIT1;TAF4B;MED8;TAF5;SRF;TWIST1;TAF3;TAF1;CAND1;WNT10B;TAF11;TAF7
GOCC_PROTEASOME_ACCESSORY_COMPLEX	0.786914	0.917249	SEM1;PSMD9;PSMD13;PSMC6;PSMD5;PSMD2
PDGF_UP.V1_UP	-0.991548	0.917455	AREG;CBX4;NMBR;DEGS1;NAGLU;SLC39A7;CDKN1A;PANX1;MRPS11;DNAJA2;FOS;LRPAP1;NUP160;TRIP12;FAM98A;SLC5A3;SNRNP35;PFKFB3;STK10;GNL1;RNF19B;KLF10;ARC;ATF3;NDUFS1;DUSP5
GOBP_REGULATION_OF_CARDIAC_MUSCLE_CELL_MEMBRANE_REPOLARIZATION	1.11455	0.917742	NPPA;KCNA5;WDR1;KCNQ1;KCNE1
GOBP_HOMOPHILIC_CELL_ADHESION_VIA_PLASMA_MEMBRANE_ADHESION_MOLECULES	1.08315	0.917773	TENM3;CDHR1;PIK3CB;CDH26;PTPRM;CLSTN3;RET;ROBO3;CD84;L1CAM;CEACAM5;DSCAML1;PCDH15;CDH4;TRO;CDH1;IGSF21;PCDH1;CDH22;CELSR1;HMCN2
GOMF_VITAMIN_TRANSMEMBRANE_TRANSPORTER_ACTIVITY	0.902916	0.918162	ABCC1;SLC52A3;SLC2A1;STRA6
GOBP_REGULATION_OF_BODY_FLUID_LEVELS	0.96186	0.918271	ADGRG1;DGKG;KCNN4;NCOR2;TREML1;AQP5;DGKD;PIK3CB;PRICKLE1;OXT;VDR;MERTK;P2RX1;NFE2;PTPRJ;SRC;CAV1;PLCG2;METAP1;DRD2;SCNN1A;MPIG6B;TP73;ADRA2A;TBXA2R;HGFAC;CDO1;TSPAN9;SLC4A5;SCNN1G;USF2;ADAMTS13;ACTG1;ACTB;FLI1;SCUBE1;SHH;CYBA;ERBB4;FERMT3;ST3GAL4
WP_OMEGA6FATTY_ACIDS_IN_SENESCENCE	-0.748068	0.918401	RB1;TP53;PTGES3;PTGFR;CDKN1A;PTGDS;PTGER3;ELOVL5;DPEP2;FADS2;FADS1;HPGD;ABCC4;MAPK11;SIRT1;ELOVL2;ALOXE3
GOBP_RESPONSE_TO_HYDROPEROXIDE	1.07622	0.918655	TMIGD1;RNF112;DAPK1;CD38;XRCC1;PRKCD;TRPM2
GOBP_PEPTIDE_TRANSPORT	1.07916	0.918722	KCNB1;ALOX5;PFKM;PLA2G6;KCNA5;AACS;ABCC1;SLC15A4;BRSK2;ITSN1;SREBF1;KLF7;ABCA1;DRD2;GNA11;PFKL;SNX19;ADRA2A;CPLX1;CHGA;TUNAR;SLC15A2;ABCC8;CCL5;CPLX3;PTPRN;PAX8;RAB11FIP5;GPER1;BAIAP3;STX1A;NOS2;ACVR2B;GABBR1;CD38;LRP5;TCF7L2;UCP2;PSMD9;ADCY5;SMPD3;CD209;HADH;ADCYAP1;SLC16A2;PTPRN2;SLC15A3
GOBP_REGULATION_OF_COLLAGEN_METABOLIC_PROCESS	-0.81171	0.91877	VIM;BMP4;RUNX1;RGCC;MYB;TGFB3;ITGA2;ERRFI1
GOBP_RESPONSE_TO_XENOBIOTIC_STIMULUS	1.09861	0.91891	CYP3A4;KCNC1;AHRR;CYP3A5;GRIN1;ITGA3;SLC34A1;PPM1F;ABCC1;PRICKLE1;TXNRD2;SPINK4;ACSM1;SLC12A5;SREBF1;PTPRM;ABCA1;PDE4A;IGFBP2;DRD2;ADCYAP1R1;TP73;RECQL5;COL6A1;EEF2;KCNK3;TBXA2R;GRM2;MTHFR;SULT1A2;ADD3;GRIN2A;KCNQ1;CERS1;VEGFC;ABCC8;DRD1;PDE2A;MMP2;COMT;RORC;SLC28A3;CDH1;NOS2;CD38;FGF8;CYBA;FECH;SLCO2B1;SRP68;SLC29A3;GSTA3;CES2;HADH;ADORA2A;AOC2;ABCC2;RAD54B;VAV2;GSTM2
PID_AMB2_NEUTROPHILS_PATHWAY	0.764492	0.919015	SRC;ITGB2;JAM3;PRKCZ;MMP2
GOBP_NEUROMUSCULAR_PROCESS_CONTROLLING_POSTURE	-0.811774	0.91902	PRRT2;CLN8;GCH1
GOBP_REGULATION_OF_MEMBRANE_POTENTIAL	1.11256	0.919035	KCNB1;KCNC1;GRIN1;KCNN4;CHRNB2;NPPA;KCNA5;NTSR1;SLC34A1;P2RX1;SRC;CAV1;CHRNA2;SLC1A7;GPD1L;CACNA1H;DRD2;GNA11;COL6A1;SHANK1;NTRK3;WNT7A;KCNQ2;KMT2A;KCNIP1;KCNK3;GRIN3B;GABRR1;JUP;HCN3;WDR1;RIMS4;SCN2B;P2RX5;GRIN2A;KCNQ1;KCNK9;TSPAN9;KCNE1;BOK;P2RX6;ABCC8;USP53;DRD1;SEZ6;PRKCZ;ACTN2;NEDD4L;GPER1;CELF4;KCNA3;STX1A
GOBP_HEART_VALVE_MORPHOGENESIS	-0.812757	0.919078	RB1;SMAD4;BMP4;NAGLU;DLL4;RHOA;BMPR2;MDM2;TWIST1;NOTCH2
GOBP_NEGATIVE_REGULATION_OF_DOUBLE_STRAND_BREAK_REPAIR_VIA_HOMOLOGOUS_RECOMBINATION	-0.811919	0.919122	SMCHD1;POLQ;SENP3
GOBP_SENSORY_PERCEPTION_OF_TEMPERATURE_STIMULUS	1.61452	0.919225	NTSR1;TRPM8;ADRA2A;EPHB1;COMT
GOBP_MYELIN_MAINTENANCE	-0.812009	0.919334	DEGS1;PLEC;ABCD1;AKT1;SOD1;PTEN;CXCR4;NDRG1
PHB2_TARGET_GENES	-0.833967	0.919349	MEGF11;CRPPA-AS1;CASS4;ARF4;FAM83A;AAAS;BSG;FAM234B;MAN2A2;RABEP2;DNAJB2;IQGAP1;UCA1;PPP1R15A;CA1;FCMR;SLC8A2;G6PD;ACSL6;RHOBTB3;AHI1;BAHCC1;TRMT1;NACC1;ARFGEF2;NXT2;UBTF;NIPSNAP2;PISD;SMG1;TBC1D4;ASIC1;NPL;TATDN3
REACTOME_PIWI_INTERACTING_RNA_PIRNA_BIOGENESIS	-0.775925	0.919386	POLR2A;PIWIL2;MAEL;POLR2B;HSP90AA1
GOBP_GLUTAMINE_FAMILY_AMINO_ACID_METABOLIC_PROCESS	-0.812789	0.91939	PFAS;ADSS1;AADAT;GOT2;HAL;FAH;ALDH5A1;ARG2;RIMKLB;OAT;GCLM;ASRGL1;GCLC
GOBP_POSITIVE_REGULATION_OF_ORGAN_GROWTH	-0.812943	0.919439	YAP1;SMO;TGFBR3;WT1;IGF1;RBPJ;MAPK14;AKT1
GOBP_REGULATION_OF_FATTY_ACID_TRANSPORT	-0.812298	0.919554	MIF;ACSL4
GOBP_CENTRAL_NERVOUS_SYSTEM_PROJECTION_NEURON_AXONOGENESIS	-0.812064	0.919605	SPG11;MYCBP2;NR4A2;SZT2;NFIB;NIN
GOBP_PROTEIN_LOCALIZATION_TO_GOLGI_APPARATUS	1.11155	0.919631	VPS13D;ARL5C;RIPOR1;PACS1
GOBP_PROTEIN_DEPOLYMERIZATION	-0.810994	0.919673	GSN;CCDC88C;HDGFL3;HSPA8;CAMSAP2;CAPZA1;ASB2;CLASP1;GAK;VPS4B;MAP1B;MID1;F2RL1;TAOK1
GOMF_ORGANIC_ACID_SODIUM_SYMPORTER_ACTIVITY	-0.878137	0.919745	SLC38A2;SLC6A8;SLC38A1;SLC6A15;SLC6A20
PID_ERBB4_PATHWAY	-0.765735	0.919765	YAP1;FYN;ADAM17;SHC1;PIK3R3;MDM2;PIK3R1;DLG4;ERBB2
GOBP_NEURONAL_ACTION_POTENTIAL	-0.810682	0.919867	FMR1;GBA1;CHRNB4;CHRNA1;SCN2A;KCNQ3;MYH14;SOD1;CACNA1I
KEGG_PRION_DISEASES	0.843974	0.920069	LAMC1;C5;CCL5
GOBP_NEGATIVE_REGULATION_OF_TRANSPORT	0.960833	0.920221	KCNB1;PEA15;PROM2;SNX33;DYSF;NTSR1;PPM1F;PACSIN1;NECAB2;RHBDF2;SEMG1;CAV1;SREBF1;KLF7;ABCA7;DRD2;PFKL;UBE2J1;CD84;GNB5;ADRA2A;CHGA;PKIG;RAB11FIP3;KCNQ1;KCNK9;ERBB3;CERS1;KCNE1;SLC43A2;RHBDF1;ABCC8;OSM;ACTN2;RAB11FIP5;NEDD4L;CCR2;VDAC1;SHH;GABBR1
GOBP_NEUROTRANSMITTER_RECEPTOR_TRANSPORT_TO_PLASMA_MEMBRANE	0.960309	0.92023	SCRIB;CPLX1
GOBP_REGULATION_OF_DEPHOSPHORYLATION	1.12093	0.920468	SRC;SMG6;DRD2;MTMR3;SMG5
PID_EPHRINB_REV_PATHWAY	-0.761107	0.920524	FYN;RAC1;PIK3R1;PTPN13;ITGB3;MAP3K7;FGR
GOBP_FIBROBLAST_GROWTH_FACTOR_RECEPTOR_SIGNALING_PATHWAY	1.10221	0.920561	FGF14;SPRY4;SULF2;RHOD;WNT4;FGFR1;FGF3;WNT5A;PRKD2;CREB3L1;NOG;FGF8;FGF18;SHCBP1;FGFR3
MODULE_237	-0.874261	0.920577	ADAT1;ASF1A;WRAP53;SSH2;ULK4;MXI1;RBL2;MAP3K1;UQCRH;N4BP2L1;ZRANB2;LASP1
GOBP_CHONDROITIN_SULFATE_PROTEOGLYCAN_METABOLIC_PROCESS	1.09901	0.920624	HEXB;B3GAT1;PXYLP1
MODULE_480	-0.870057	0.920763	ZNF224;CYTH1;SYT1;ZNF559;RNF139;FOSL2;ENOX1;NOL7;DNAAF8;FRMD4A;HSPA1B;MCTS1;SYNGR1;DHRS3;ACSL3
GOBP_NEGATIVE_REGULATION_OF_ERBB_SIGNALING_PATHWAY	1.11302	0.920782	NPPA;PTPRJ;DAB2IP;GPRC5A
GOMF_SMAD_BINDING	-1.518	0.920803	CITED2;TOB1;JUN;SMAD7;SMAD4;SKIL;ZMIZ1;RGCC;TGIF1;TGFBR1;TGFBR3;FOS;LDLRAD4;RNF111;SMURF2;PAX6;MEF2A;BMPR1B
KEGG_MEDICUS_REFERENCE_GPI_ANCHOR_BIOSYNTHESIS	-0.790984	0.920949	PIGY;PIGF;PIGP;PIGX;PIGS;PIGV;PIGT;PIGW;PIGL;PIGK;PIGO
GOBP_CEREBRAL_CORTEX_NEURON_DIFFERENTIATION	-0.809257	0.920965	DLX2;RAC1;TOX;PEX5;LHX6;HPRT1;RAC3;HES1;PAFAH1B1;PSEN1;DLX1
KEGG_APOPTOSIS	-0.835157	0.921005	MAP3K14;IKBKB;TP53;XIAP;CHUK;TNFRSF10B;ENDOD1;IRAK1;PIK3R3;PPP3R1;TNF;PIK3R1;BIRC2;IKBKG;IL1RAP
WP_PLURIPOTENT_STEM_CELL_DIFFERENTIATION_PATHWAY	-0.744386	0.92109	VEGFA;EGF;BMP4
GOBP_OLIGOPEPTIDE_TRANSPORT	1.21055	0.9211	ABCC1;SLC15A4;SLC15A2
CAHOY_OLIGODENDROCUTIC	1.02276	0.921108	PHLDB1;RNASEH2B;DRC3;MYRF;DCPS;BFSP2;PKIG;P4HA2;ERBB3;NINJ2;POP4;CNTNAP2;SOX8;NCMAP;IFFO1;BCR;WIPF1
GOBP_POSITIVE_REGULATION_OF_LIPID_CATABOLIC_PROCESS	1.07636	0.921209	PNPLA2;CLSTN3
GOBP_PHOSPHOLIPID_CATABOLIC_PROCESS	1.11462	0.921237	SCARB1;PLA2G6;PLCG2;ABHD12
GOBP_EMBRYONIC_HEART_TUBE_DEVELOPMENT	-0.808889	0.921242	CITED2;YAP1;FOXC1;SMO;ASB2;CCDC103;MKKS;SRF;TEAD2;NOTCH2;AHI1;NCKAP1
GOBP_ACTIN_FILAMENT_POLYMERIZATION	-0.809297	0.921266	GSN;LATS1;FHDC1;PTK2B;SSH2;RAC1;RICTOR;ANG;WASF1;CAPZA1;DIAPH2;KIRREL1;ASB2;GBA2;PFN1;MKKS;ARPC2;ARF6;NCKAP1;BBS4;ESAM;CDC42EP4;PFN2;PRKCE;ADD2;CFL1;PLEKHG2;CYFIP2;MLST8;JAK2;CTTN;MSRB2;CAPG
GOMF_DYNEIN_LIGHT_INTERMEDIATE_CHAIN_BINDING	-0.878586	0.921273	CCDC88C;HOOK2;DNAH14;HOOK3;DYNC1H1
GOBP_FATTY_ACID_TRANSPORT	-0.80962	0.921423	MIF;APOE;RPS6KB1;FABP9;ACSL4;SPX;GOT2;MFSD2A;NMUR2;ACSL3
GOBP_CELL_CELL_JUNCTION_ASSEMBLY	-0.808377	0.921434	SMAD7;ANK2;GJB1;MPDZ;IKBKB;RAC1;FKRP;RHOA;IRX3;TNF;PECAM1;CTNNA1;FLCN;SRF;PRKCA;CLDN6;ESAM;PKP4
GOBP_AXONEMAL_DYNEIN_COMPLEX_ASSEMBLY	-0.809398	0.921447	DNAAF6;SPAG1;DNAAF4;DNAAF8;CCDC103;DNAAF2;CCDC40;TTC12;DNAAF11;DNAAF10
GOBP_AGGREPHAGY	-0.808513	0.921559	UBQLN1;WDR81;BAG3;ATG4C;SQSTM1;CSNK2A1;WDFY3
GOBP_PRESYNAPTIC_ENDOCYTOSIS	1.10937	0.921773	SCRIB;ITSN2;DNM2;PACSIN1;ITSN1;CAPN2;SYNJ2;MYLK;ACTG1;SNX9;ACTB;SYNJ1;STX1A;AP3D1;NECAP1
REACTOME_FORMATION_OF_PARAXIAL_MESODERM	-0.773607	0.921781	BMP4;LEF1;KAT2B;PSMB3;PSMA1;PSMD3;RBPJ;PSMD14
GOBP_POSITIVE_REGULATION_OF_OSSIFICATION	-0.807151	0.922092	BMP7;NIPBL;BMP4;ISG15;ACVR2A;LTF;RXRB;ANO6;BMPR2;SLC20A2;NELL1
GOBP_DEOXYRIBONUCLEOTIDE_METABOLIC_PROCESS	-0.807335	0.922159	TBPL1;NEIL2;ADK;DUT;DERA;SMUG1;SHMT1;DCK;RRM2B;PNP;ADA
GOBP_VESICLE_DOCKING	-0.80744	0.922339	RIMS2;STX1B;SYT1;CFTR;STX6;UNC13B;TSNARE1;STX11;RAB8A;STX16;GNAO1;SNAP25
GOBP_ESTABLISHMENT_OF_EPITHELIAL_CELL_POLARITY	-0.807623	0.922376	CYTH1;FRMD4B;RHOA;FRMD4A;ARF6
GOBP_INNER_MITOCHONDRIAL_MEMBRANE_ORGANIZATION	0.959211	0.922432	LETM1;HSPA9;AGK;SAMM50;CHCHD3
GOBP_LUNG_CELL_DIFFERENTIATION	-0.80653	0.922438	CREB1;YAP1;PPP3R1;NFIB;IGF1;RBPJ
GOBP_REGULATION_OF_SPINDLE_ORGANIZATION	-0.806718	0.922466	CHMP4C;RAE1;RIPOR2;HSPA1B;VPS4B;PDCD6IP;DYNC1H1;CHMP2A;SPAG5;RCC1;NUMA1
GOBP_RECEPTOR_LOCALIZATION_TO_SYNAPSE	-0.805773	0.922631	ADAM10;VPS35;GABARAP;VAMP4;TMEM108;DLG2;VPS26B;OGT;CLSTN1;NETO1;ZDHHC3;RAB8A;NLGN1;KIF5B
GOBP_REGULATION_OF_HEART_RATE_BY_CARDIAC_CONDUCTION	1.10834	0.922651	KCNA5;ACE;SRC;CAV1;JUP;HCN3;SCN2B;KCNQ1;KCNE1
GOBP_REGULATION_OF_PROTEIN_LOCALIZATION_TO_PLASMA_MEMBRANE	-0.805956	0.922686	TMEM59;VAMP4;STAC;RHOQ;ZDHHC5;TNF;PPP2R5A;SFN;ABI3;KIF5B;PIK3R1;COMMD1;PLS1;PGRMC1;ACSL3;CSK;PRKCI;ARF6;SQSTM1;STX4;APPL1;PRKCE;PPP1R9B;AKT1;CNST;DAB2;LRP1;VTI1B;CNPY4;EZR
GOBP_CYTOKINESIS	-0.80615	0.922712	DCDC1;CECR2;CHMP4C;CALM1;SEPTIN11;CIT;ZNF365;ENTR1;CUL3;RHOA;CDC14B;SNX18;IQGAP1;SEPTIN7;PLEC;CCDC66;VPS4B;LZTS2;ARF6;IQGAP2;BBS4;CSPP1;PKP4
REACTOME_ELASTIC_FIBRE_FORMATION	-0.772226	0.922725	BMP7;ITGB6;BMP4;FN1;LOXL3;ITGB8
GOBP_POSITIVE_REGULATION_OF_PHAGOCYTOSIS	0.957076	0.922793	LMAN2;MERTK;PTPRJ;PLCG2;MYO18A;RAB31;ABCA7
GOBP_FATTY_ACID_DERIVATIVE_METABOLIC_PROCESS	1.19207	0.922927	ALOX5;AACS;ACOT7;THEM5;PAM;FASN;DGAT1
GOBP_C21_STEROID_HORMONE_METABOLIC_PROCESS	-0.80517	0.922961	CYP46A1;DKK3;TSPO;REST;AKR1D1;DGKQ
GOBP_ACTIVATED_T_CELL_PROLIFERATION	1.10994	0.923004	SCRIB;TMIGD2;IGFBP2
GOBP_STEROL_HOMEOSTASIS	-0.805299	0.923107	NFE2L1;HDAC9;APOE;RALY;ACSM3;NPC1;SEC24A;TSPO;TTC39B;APOB;COMMD1;NEGR1;ABCA2
GOBP_CATECHOL_CONTAINING_COMPOUND_BIOSYNTHETIC_PROCESS	1.10575	0.923178	DDC;DBH
KEGG_TRYPTOPHAN_METABOLISM	-0.824741	0.923253	CAT;AADAT
GOBP_NUCLEOTIDE_BINDING_OLIGOMERIZATION_DOMAIN_CONTAINING_2_SIGNALING_PATHWAY	-0.804758	0.923321	XIAP;HSPA1B;ERBIN;OTULIN;PTPN22;LACC1;IRGM;NFKBIA;NAGK
GOBP_CELL_CELL_ADHESION_MEDIATED_BY_INTEGRIN	1.11678	0.923406	ITGA5;PODXL;CCL5;FERMT3;ITGA4
GOBP_APOPTOTIC_CELL_CLEARANCE	1.10733	0.923416	SCARB1;MERTK;RARA;ABCA7;ADGRB1
GOBP_REGULATION_OF_FIBROBLAST_GROWTH_FACTOR_RECEPTOR_SIGNALING_PATHWAY	0.957924	0.923439	SPRY4;SULF2;WNT4;WNT5A;PRKD2;CREB3L1;NOG
GOBP_EXPORT_ACROSS_PLASMA_MEMBRANE	1.12112	0.92347	KCNB1;NPPA;KCNA5;ABCC1;SLC35G1;ABCA1;KCNIP1;KCNQ1;KCNE1;SLC15A2;FXYD2;NEDD4L
GOBP_ORGANIC_ACID_CATABOLIC_PROCESS	-0.803968	0.923632	ACADSB;ETFA;SLC16A1;SLC16A3;HADHB;AADAT;BCAT1;GOT2;HAL;PM20D2;MFSD2A;FAH;ACSF3;PAH;TWIST1;AKR1D1;GNPDA1;ALDH5A1;ACAA2;PEX5;DLST;DPEP2;BCKDHA;DLD;NPL;ARG2;ACAD11;PPARA;HSD17B4;ABCD1;ACOX3;QDPR;CYP26B1;ACBD5;OAT;LDHC;ASRGL1;ECHDC1;HIBCH;AKT1;SHMT1;SLC27A2;ABHD1;ARHGAP11B;AIG1;NAGK
GOCC_PHAGOPHORE_ASSEMBLY_SITE_MEMBRANE	0.777534	0.923633	ATG13;ULK2
GOBP_NEGATIVE_REGULATION_OF_PHAGOCYTOSIS	1.19069	0.92372	DYSF
GOBP_BLOOD_VESSEL_REMODELING	-0.804024	0.923895	FOXC1;DLL4;HRG;CEACAM1;EPAS1;EXT1;BMPR2;MDM2;IGF1
GOBP_REGULATION_OF_RUFFLE_ASSEMBLY	0.957274	0.923924	PLEKHM1;RDX;CAV1
GOBP_SODIUM_ION_TRANSMEMBRANE_TRANSPORT	1.10224	0.924012	GRIN1;NPPA;PKD2;SLC34A1;SLC34A2;WNK2;CNGA3;SCNN1A;SLC13A5;KCNK3;HCN3;SCN2B;GRIN2A;KCNK9;SLC4A5;SCNN1G;FXYD2;ACTN4;NEDD4L;SLC28A3
GOBP_GROOMING_BEHAVIOR	1.12276	0.924051	OXT;DRD2;AVPR1A;DRD1;QRFP
GOBP_POSITIVE_REGULATION_OF_SYNAPTIC_TRANSMISSION_GLUTAMATERGIC	0.956196	0.9242	GRIN1;GRIN2A;TNR;DRD1;CCR2;IQSEC2;ADORA2A;CACNG4;GRIN2C;NTRK1;SHANK3
GOBP_T_CELL_RECEPTOR_SIGNALING_PATHWAY	-0.804048	0.924221	BTNL10P;ELF1;IKBKB;PDE4D;FYN;NFKBIZ;RC3H1;PTPRC;CEACAM1;FOSL2;RBCK1;TRBC2;BTN3A2;BTNL9;BTN2A1;ZC3H12A;SPPL3;CACNB4;BTN3A3;IKBKG;RFTN1;CSK;FYB1;THEMIS;BTN2A2;NFKBID;ITPRIPL1;MAP3K7;HRAS;PTPN22;SKAP1
GOBP_OLIGOSACCHARIDE_METABOLIC_PROCESS	1.11479	0.92423	ST8SIA6;HEXB;FUT7;ST3GAL6;ST8SIA2;ST3GAL3;MAN2B1;B3GALT4;ST3GAL4;ST6GALNAC4
GOBP_ENDOCRINE_HORMONE_SECRETION	-0.803327	0.924395	SMAD4;CRY1;KDM5B;TSPO;APLN;CRH;FOXD1
GOBP_NEGATIVE_REGULATION_OF_REGULATED_SECRETORY_PATHWAY	-0.803108	0.924415	FMR1;CEACAM1;SYT4;REST;CBARP
MODULE_149	0.826166	0.924503	EIF3F;EEF1D;EEF2
MODULE_156	0.832134	0.924517	COL6A1;AHNAK;CACNG4
GOCC_GOLGI_ASSOCIATED_VESICLE_MEMBRANE	0.759839	0.924568	SPPL2B;COPG1;SYNRG;KDELR3
PID_SYNDECAN_2_PATHWAY	-0.766612	0.92462	LAMA3;FN1;NF1;RHOA
MODULE_333	-0.862161	0.924796	CRY1;ZNF559
GOBP_PROTEIN_LOCALIZATION_TO_LYSOSOME	1.10619	0.924859	NCOA4;CD81;SH3BP4;MEAK7;VPS53;KPTN;SORT1;GGA3;AP3D1
REACTOME_SYNTHESIS_OF_VERY_LONG_CHAIN_FATTY_ACYL_COAS	-0.769907	0.925002	ACSL4;HACD4;ACSF3;ACSL3;ACSL6;ELOVL5;SLC27A3;ELOVL2;ACSBG1;HSD17B3;ACSBG2;ACSL1;ELOVL6
GOBP_PROTEIN_LOCALIZATION_TO_PLASMA_MEMBRANE	1.11816	0.925016	KCNB1;SCRIB;GGA1;RDX;SORBS1;ITGA3;PACSIN1;CD81;RHBDF2;RAPGEF6;RAB31;GORASP1;ZDHHC8;MACF1;SMURF1;JUP;PRKCH;LAMA5;RAMP1;RAB11FIP3;ZDHHC22;PPFIA1;ZFYVE27;PACS1;ZDHHC2;CAMK2B;PRKCZ;ACTN2;ACTB;GPER1;PALM;CDH1;GGA3
GOBP_RESPONSE_TO_ETHANOL	0.957992	0.925111	GRIN1;CHRNB2;DBH;RARA;SREBF1;DRD2;ADCYAP1R1;NTRK3;EEF2;TBXA2R;CDO1;GRIN2A;PENK;TBXAS1;TH;ADCY7;GABBR1;ADH7;FECH
GOBP_CELLULAR_RESPONSE_TO_CALCIUM_ION	-0.801769	0.925256	JUN;FOSB;CPNE4;SYT1;IQGAP1;JUND;MICU1;RYR1;FOS;JUNB;NLGN1
MODULE_219	-0.87022	0.925364	PRPS2;CMPK1;ADK;PAICS
GOBP_INTESTINAL_ABSORPTION	1.11894	0.92549	SCARB1;VDR;ADRA2A;KCNQ1
GOBP_NEGATIVE_REGULATION_OF_NEURAL_PRECURSOR_CELL_PROLIFERATION	-0.802061	0.925498	TP53;ILK;NF1;CTNNA1;PAX6;SPINT1;PDE9A;GATA2
GOBP_POSITIVE_REGULATION_OF_HEART_GROWTH	-0.801827	0.925535	YAP1;TGFBR3;WT1;IGF1;RBPJ;MAPK14
GOBP_DEFENSE_RESPONSE_TO_GRAM_POSITIVE_BACTERIUM	-0.796038	0.925741	LTF;ADAM17;TBK1;RNASE4;ANG;HMGB2;TNF;RNASE6;GBP2
GOBP_RESPONSE_TO_ACETYLCHOLINE	-0.802114	0.925779	PLCB1;CHRM3;CHRNB4;CHRNA1;TSPO;CHRNA6
REACTOME_TRANS_GOLGI_NETWORK_VESICLE_BUDDING	-0.767768	0.925837	AP4E1;HGS;SH3GL2;HSPA8;VAMP2;IGF2R;GAK;PUM1;YIPF6;AP3B1;STX4;FTL;FTH1;AP4M1;AP1M1;CLVS1;CHMP2A
GOBP_AUTOPHAGOSOME_LYSOSOME_FUSION	1.19258	0.925871	PLEKHM1
GOBP_REGULATION_OF_RIG_I_SIGNALING_PATHWAY	1.18568	0.925884	NPLOC4;BIRC3
GOBP_NEGATIVE_REGULATION_OF_JNK_CASCADE	-0.794845	0.92589	MECOM;DUSP10;TAOK3;HDAC3;F2RL1;HIPK3;PTPN22
GOBP_SENSORY_PERCEPTION_OF_CHEMICAL_STIMULUS	-0.800501	0.925926	GFY;OR10S1;OR6S1;OR10K2;LEF1;ITPR3;OR6K3;TAS2R39
GOBP_CALCIUM_MEDIATED_SIGNALING	-0.795458	0.925951	ANK2;CHRM3;CALM1;HINT1;CACNA1C;RCAN3;EFHB;MCOLN2;ITPR3;PTPRC;JPH4;IAPP;NCALD;PPP3R1;TNF;C3AR1;RYR1;SPPL3;RCAN1;ORAI1;BST1;NMUR2;MYH7B;SLC8A2;JPH1;IGF1;GSK3B;CCL4;NEGR1;CHERP;CCR8;ITPR2
GOBP_REGULATION_OF_PROTEIN_COMPLEX_STABILITY	-0.79612	0.925963	HSPA8;TAPBP
GOBP_REGULATION_OF_MEIOTIC_NUCLEAR_DIVISION	-0.800899	0.925964	PLCB1;PIWIL2;RAD51AP1;NPM2;PSMA8
GOBP_G_PROTEIN_COUPLED_DOPAMINE_RECEPTOR_SIGNALING_PATHWAY	-0.794961	0.926047	GNG2;VPS35;GNAO1;GNAS;GSK3B;C14orf28;RGS8;SLC1A1;GNAL;RGS9
KEGG_THYROID_CANCER	0.907529	0.926067	TCF7;NCOA4;RET;PAX8;CDH1;TCF7L2
REACTOME_MISCELLANEOUS_TRANSPORT_AND_BINDING_EVENTS	-0.768394	0.926099	MMGT1;MRS2;NIPAL4;NIPAL3;ADD2
GOBP_SULFUR_COMPOUND_BIOSYNTHETIC_PROCESS	-0.800603	0.926115	TPK1;ACSL4;DSE;EXT1;ACSS1;ACSF3;CSGALNACT1;PPCS;NFE2L2;ACSL3;ACSL6;MAT2A;IGF1;EXT2;ELOVL5;DLD;COASY;HS6ST1;VANGL2;PDK1;MPC2;SLC1A1;GCLM;B3GAT3;GCLC;EXTL2;PANK1;SLC27A2;CHPF2;PAPSS1;HTD2;CSGALNACT2;ELOVL2;CTNNB1;APIP;PDHX;ENOPH1;DCAKD;CHAC2;ACSBG1;LIAS;ACSBG2;EXTL3;ACSL1
GOBP_CYTOSKELETON_DEPENDENT_CYTOKINESIS	-0.801014	0.926137	DCDC1;CECR2;CHMP4C;SEPTIN11;CIT;ZNF365;RHOA;SNX18;IQGAP1;SEPTIN7;PLEC;VPS4B;LZTS2;ARF6;IQGAP2;BBS4
GOBP_PROTEIN_O_LINKED_GLYCOSYLATION	-0.799697	0.926162	TRAK2;GALNT4;B3GLCT;FKRP;PLOD3;DPM1;POMGNT1;GALNT7;OGT;B3GNT5;GALNT18;GALNT8;ST3GAL1;C1GALT1;FUT11
GOBP_NEGATIVE_REGULATION_OF_CELL_JUNCTION_ASSEMBLY	-0.796168	0.926244	RCC2;IKBKB;CORO1C;TNF;PTPN13
GOBP_POSITIVE_REGULATION_OF_CHOLESTEROL_METABOLIC_PROCESS	-0.795463	0.926307	APOE
GOBP_RECEPTOR_INTERNALIZATION	1.18449	0.926341	SCRIB;ARRB1;DNM2;NECAB2;CD81;VAC14;SUSD4;ITGB2;CAV1;PLCG2;GRK2;RAB31;DRD2;RAMP1;GSG1L;ARF1;SYT17;NEDD4L;TAMALIN;RABEP1
GOBP_REGULATION_OF_PROTEIN_DEPOLYMERIZATION	-0.794987	0.926366	GSN;CCDC88C;HDGFL3;CAMSAP2;CAPZA1;ASB2;CLASP1;MAP1B;MID1;F2RL1;TAOK1
GOBP_ESTABLISHMENT_OF_BLOOD_BRAIN_BARRIER	-0.796295	0.926404	ABCB1;MFSD2A;VPS4B;LSR;FOXP3;CTNNB1;FZD4
GOBP_COLUMNAR_CUBOIDAL_EPITHELIAL_CELL_DEVELOPMENT	-0.799711	0.926506	PRDM1;YAP1;RARG;YIPF6;C1GALT1
PCGF6_TARGET_GENES	-0.825587	0.92655	WDR36;MEPCE;ARHGEF1;SCAPER;RFC1;EVI5;CDIP1;SPOP;EBLN3P;ZNF628;MGA;TASOR;LACTB2;XKR9;C19orf38;TMED1;CENPS;CENPS-CORT;DHX40
GOBP_DETECTION_OF_CHEMICAL_STIMULUS	-0.796409	0.926583	OR10S1;CALM1;OR6S1;OR10K2;KCNIP2;SYT1;OR6K3;TAS2R39;NR4A1
GOBP_XENOBIOTIC_TRANSPORT	-0.798151	0.926605	ABCB1;SLC29A4;SLC47A2;ABCG2;ABCC11;PDZK1;SLC19A1;SVOP;ABCC4;SLC7A5
GOBP_MONOCARBOXYLIC_ACID_CATABOLIC_PROCESS	-0.797044	0.926639	ETFA;SLC16A1;SLC16A3;HADHB;MFSD2A;FAH;TWIST1;AKR1D1;ACAA2;PEX5;ACAD11;PPARA;HSD17B4;ABCD1;ACOX3;CYP26B1;ACBD5;LDHC;ECHDC1;AKT1;SLC27A2;ABHD1;AIG1;HSD17B10;ETFBKMT
GOBP_DIGESTIVE_SYSTEM_PROCESS	1.18666	0.926685	SCARB1;KCNN4;AQP5;OXT;VDR;ADRA2A;MUC4;KCNQ1;COMT;MUC13
GOBP_MACROPHAGE_CYTOKINE_PRODUCTION	1.11691	0.926711	LITAF;PLCG2;UBE2J1;WNT5A
GOBP_MITOTIC_CYTOKINESIS	-0.797216	0.926727	DCDC1;CHMP4C;CIT;ZNF365;RHOA;SNX18;IQGAP1;VPS4B;LZTS2;ARF6;IQGAP2;BBS4;CFL1;EXOC6;MYH14;EXOC8;PDCD6IP
GOBP_PEPTIDYL_THREONINE_PHOSPHORYLATION	-0.796524	0.926746	EGF;TBK1;PRKCA;CADM4;STK39;HIPK3;PARD3;PRKDC;AKT1;IRGM
GOBP_POSITIVE_REGULATION_OF_D_GLUCOSE_IMPORT	-0.798272	0.92677	FGF19;CAPN10;RHOQ;NFE2L2;PIK3R1;PRKCI;IGF1;MEF2A;APPL1;CREBL2;MAPK14;AKT1;ITLN1;RAP1A;OCLN
GOBP_POSITIVE_REGULATION_OF_MESENCHYMAL_CELL_PROLIFERATION	-0.797402	0.926771	FOXP2;SMO;SIX1
GOBP_REGULATION_OF_AMYLOID_PRECURSOR_PROTEIN_CATABOLIC_PROCESS	-0.798467	0.926806	APOE;TNF;IGF1;ABCA2;RTN1;RTN3
GOBP_EYE_PHOTORECEPTOR_CELL_DEVELOPMENT	-0.794059	0.92684	PRDM1;VEGFA;NAGLU
GOBP_PROTEIN_TARGETING	-0.79779	0.926844	TRAK2;AP4E1;HERPUD1;HGS;GABARAP;HSPA8;HUWE1;FYN;VPS41;YWHAG;PMPCA;GET1;TCAF2;SAE1;INPP5K;TIMM17B;YWHAQ;SYNJ2BP;PAN3;ZDHHC23;YWHAZ;UBL5;ZDHHC3;TSPO;TIMM23;VPS37B;VPS52;NLGN1;BAG3;ERBIN;SYNGR1;EDEM1;VPS13C;GDAP1;SNAP25-AS1;PRKCI;AP3B1;PEX5;KCNQ3;PDZK1;SCARB2;SQSTM1;ZDHHC20;UBE2D3;VPS37A;PAK1;AIFM1;TOMM70;HSP90AA1;ERBB2;HRAS;RTP3;BCAP31;AP4M1;PARD3
GOBP_POSITIVE_REGULATION_OF_PROTEIN_DEPOLYMERIZATION	1.11508	0.926855	WDR1;WASHC2C;ACTN2;PLEK
GOBP_REGULATION_OF_HIPPO_SIGNALING	-0.799713	0.926866	VGLL4;PPP2CA;CIT;STRN4;STRIP1;IQCJ-SCHIP1;STK3;VCP;WWC2;PRP4K;SLMAP;MAPK14;MARK3;SIRT1
GOBP_REGULATION_OF_RESPONSE_TO_OXIDATIVE_STRESS	-0.798644	0.926871	AIFM2;BMP7;NCOA7;MACROH2A1;USP25;NFE2L2;SELENON;GCH1;TBC1D24;ABCD1;FADS2;OXR1;SLC25A14;MCTP1
GOBP_MRNA_MODIFICATION	-0.797551	0.926893	HNRNPAB;RPUSD4;DKC1;DNAJB11
GOBP_ESTABLISHMENT_OF_MITOTIC_SPINDLE_LOCALIZATION	-0.791574	0.926897	SPRY1;CLASP1;HDAC3;NDC80;CCDC66;PAX6;SPDL1;CLASP2;NDE1;NUSAP1;NUMA1;DYNLT1;MAD2L1;ANKFN1;PAFAH1B1;MCPH1
GOBP_INTRACELLULAR_GLUCOSE_HOMEOSTASIS	-0.791351	0.926899	ZBTB20;SMAD4;RAF1;CCDC186;ABCA12;DYNLL1;RAC1;SLC2A2;GPR68;ZBED6;CFTR;OGT;UNC13B;SMARCB1;SRF;PIK3R1;EFNA5;SLC9B2;USF1;IGF1;UBTF;CRH;ERN1;STX4
GOBP_NUCLEOSIDE_DIPHOSPHATE_METABOLIC_PROCESS	-0.798832	0.92691	ZBTB20;STAT3;IER3;PPP2CA;TPI1;FKRP;DLG2;KAT2B;CMPK1;OGT;SLC4A4;NUDT9;PGM1;FLCN;ENO3
GOBP_DEPHOSPHORYLATION	-0.799034	0.926939	CTDSP2;DUSP10;PTPRT;PPP1CA;SSH2;PPP2CA;PTPRC;PLPP5;INPP5K;CDC14B;IQGAP1;SMG7;TPTE;PTPRU;PTPN13;PIP4P1;PPEF1;MTMR2;DUSP1;CTDNEP1;MTMR1;DUSP5;PTPN22
GOBP_LAMELLIPODIUM_ASSEMBLY	-0.791732	0.926987	S1PR1;RAC1;HRG;WHAMM;VAV3;AUTS2;ABI3;ARPC2;PIK3R1;ARHGEF6;NCKAP1;HSP90AA1;CFL1;PARVB;BIN3;ABLIM1;ACTR3;OCLN;FER
GOBP_CEREBRAL_CORTEX_RADIALLY_ORIENTED_CELL_MIGRATION	1.12477	0.927018	ADGRG1;SYNE2;DAB2IP
GOBP_GLYCOPROTEIN_CATABOLIC_PROCESS	-0.796538	0.927092	NAGLU;GLB1;ADAMTS12;EDEM1
GOBP_REGULATION_OF_SYNAPTIC_VESICLE_MEMBRANE_ORGANIZATION	-0.792093	0.927143	PRRT2;SYT1;SYT4
CTR9_TARGET_GENES	-0.82245	0.927192	AMD1;FBXL5;BRIP1;SFPQ;YWHAZ;SRSF7;TAPT1;BAZ1A;EDEM1;VEZF1;CCNL1;BOLA1
GOBP_REGULATION_OF_PROTEIN_LOCALIZATION_TO_CELL_SURFACE	1.12114	0.927246	KCNAB2;SNX33;GPD1L;ABCA7;ACTN2;RAB11FIP5;NEDD4L;ERBB4;MAP1A;CD247
GOBP_EAR_MORPHOGENESIS	1.10233	0.927266	SCRIB;ANKRD24;LRIG1;MYO7A;FGFR1;STRC;TFAP2A;USH1C;KCNQ1;TSHZ1;WNT5A;SLITRK6;WNT1;PAX8;GRHL3;NOG;FGF8;CHRNA9;DVL1;BCR;FGF9;TECTA;TCAP;PTK7
GOBP_POSITIVE_REGULATION_OF_CILIUM_ASSEMBLY	-0.791766	0.927304	MARK4;ENTR1;SEPTIN7;TAPT1;GSK3B;BBS4;PPP1R35;CEP135
GOBP_NEGATIVE_REGULATION_OF_AMYLOID_PRECURSOR_PROTEIN_CATABOLIC_PROCESS	-0.792618	0.927353	APOE;IGF1;RTN1;RTN3
GOMF_DNA_DIRECTED_DNA_POLYMERASE_ACTIVITY	-0.87385	0.927353	POLI;POLQ;POLE
GOBP_REGULATION_OF_LEUKOCYTE_ADHESION_TO_VASCULAR_ENDOTHELIAL_CELL	1.18765	0.92744	ALOX5;ITGB2;FUT7;CCR2;ST3GAL4;ITGA4;CHST4
GOBP_PURINE_CONTAINING_COMPOUND_CATABOLIC_PROCESS	-0.790755	0.927466	ZBTB20;STAT3;HINT1;IER3;PDE4D;PPP2CA;TPI1;FKRP;KAT2B;OGT;SLC4A4;NUDT1;NUDT9;NUDT17;PGM1;FLCN;ENO3;SUCLG2;NUDT3;NT5E;IGF1;PDE7A;PFKFB3;PPARA;NUDT4;ABCD1;PDE8A;PDE9A;PFKFB2;ADPGK;MLST8;ENTPD4
GOBP_NUCLEOSIDE_PHOSPHATE_CATABOLIC_PROCESS	-0.792111	0.927478	ZBTB20;STAT3;HINT1;IER3;PDE4D;PPP2CA;TPI1;FKRP;KAT2B;OGT;NEIL2;SLC4A4;NUDT9;NUDT17;PGM1;FLCN;ENO3;SUCLG2;NUDT3;VCP;NT5E;IGF1;PDE7A;PFKFB3;DUT;DERA;MGAT1;PPARA;NUDT4;ABCD1;PDE8A;PDE9A;PFKFB2;ADPGK;SMUG1;MLST8;CNP;ENTPD4
GOBP_VENTRICULAR_CARDIAC_MUSCLE_CELL_MEMBRANE_REPOLARIZATION	-0.792319	0.927487	ANK2
GOBP_REGULATION_OF_AMINO_ACID_TRANSPORT	-0.792744	0.927525	SLC38A2;RAB3GAP1;PER2;SYT4;TNF
GOBP_N_GLYCAN_PROCESSING	1.12286	0.927557	ST8SIA6;HEXB;GANAB;ST8SIA2
GOBP_CELLULAR_RESPONSE_TO_FLUID_SHEAR_STRESS	-0.792864	0.927697	PTK2B;MAP2K5;PPP2CA;HDAC3;PLEC;NFE2L2;GNAS
GOBP_REGULATION_OF_TUBE_SIZE	1.1819	0.927911	SCARB1;ECE1;NPPA;KCNA5;DBH;P2RX1;ACE;SRC;CAV1;ADRA1D;ADRA2A;TBXA2R;ADD3;TBXAS1;AVPR1A;DRD1;MMP2;GAB1;GPER1;HRH1;CD38
GOBP_REGULATION_OF_MONONUCLEAR_CELL_MIGRATION	-0.7929	0.927996	PLCB1;MIF;ADAM10;PTK2B;LRCH1;ADAM17;RHOA;RIPOR2;ANO6;IL34;TNF;C3AR1
GOBP_NEGATIVE_REGULATION_OF_POTASSIUM_ION_TRANSPORT	-0.790172	0.928081	PTK2B;ATF4;HCRT
HEY2_TARGET_GENES	-0.82733	0.928142	YAP1;PRUNE2;TNK2;HDHD5;HDHD5-AS1;NAA38;JAKMIP1;JAKMIP1-DT;SDK1;PYGO1;E2F6;SCARNA2;RBPJ;TANC1;FIP1L1;STIM1
GOBP_ACTIN_POLYMERIZATION_OR_DEPOLYMERIZATION	-0.789587	0.928268	GSN;LATS1;FHDC1;PTK2B;SSH2;RAC1;RICTOR;ANG;WASF1;CAPZA1;DIAPH2;KIRREL1;ASB2;ABI1;GBA2;PFN1;MKKS;ARPC2;F2RL1;ARF6;NCKAP1;BBS4;ESAM;CDC42EP4;PFN2;MICAL3;PRKCE;ADD2;CFL1;PLEKHG2;CYFIP2;MLST8;JAK2;PPP1R9B;CTTN;MSRB2;CAPG;CYRIA;SWAP70;SPECC1L;ARHGAP28
GOBP_RECEPTOR_CATABOLIC_PROCESS	-0.792953	0.928277	APOE;ANXA2;ABCA2;SNX25;MTMR2;GPRASP1;RNF43;UVRAG;MVB12A;CDK5;PIK3R4;NEDD4;FURIN;KIF16B
WP_PI3KAKTMTOR_SIGNALING_AND_THERAPEUTIC_OPPORTUNITIES_IN_PROSTATE_CANCER	-0.734609	0.928544	CDKN1B;RHEB;RICTOR;ULK1;PIK3R3;GRB10;PIK3R1;GSK3B;HRAS;PDK1;MLST8;AKT1;BAD;KRAS
GOBP_PURINE_NUCLEOTIDE_CATABOLIC_PROCESS	-0.788942	0.928555	ZBTB20;STAT3;HINT1;IER3;PDE4D;PPP2CA;TPI1;FKRP;KAT2B;OGT;SLC4A4;NUDT9;NUDT17;PGM1;FLCN;ENO3;NUDT3;NT5E;IGF1;PDE7A;PFKFB3;PPARA;NUDT4;PDE8A;PDE9A;PFKFB2;ADPGK;MLST8;ENTPD4
GOBP_CALCIUM_ION_REGULATED_EXOCYTOSIS	-0.789616	0.928586	ZP3;RIMS2;RAB3GAP1;STX1B;SYT1;VAMP2;EQTN;SYT4;UNC13B;REST;CBARP;SNAP25
GOBP_REGULATION_OF_SYSTEMIC_ARTERIAL_BLOOD_PRESSURE_MEDIATED_BY_A_CHEMICAL_SIGNAL	1.20533	0.928607	CPA3;ECE1;ACE;AVPR1A;COMT;CYBA
GOBP_MALE_MEIOSIS_I	-0.789122	0.928634	UBB;MEIOB;FOXJ2;FOXJ3;BRDT;TDRD9;ING2
GOBP_ARACHIDONATE_METABOLIC_PROCESS	1.20778	0.928673	ALOX5;PLA2G2F;ABHD12;MGLL
GOBP_CELL_CYCLE_DNA_REPLICATION	-0.785968	0.928858	TERF1;BCL6;CDC7;DNA2;CDT1;UPF1;CDC45
KEGG_MEDICUS_PATHOGEN_HBV_HBX_TO_RAS_ERK_SIGNALING_PATHWAY	-0.7552	0.929013	RAF1;HRAS;BRAF;KRAS;GRB2;SOS1
GOBP_CONSTITUTIVE_HETEROCHROMATIN_FORMATION	-0.788371	0.929081	H3-3B;BMI1;HELLS;PIWIL2;EHMT1
GOBP_REGULATION_OF_NEUROINFLAMMATORY_RESPONSE	-0.786054	0.929087	PTPRC;CTSC;TNF;IGF1
KEGG_TIGHT_JUNCTION	0.84996	0.929259	SYMPK;MYL7;SRC;JAM3;PRKCH;MYH11;LLGL2;EPB41L1;MYL10;ACTN4;PRKCZ;ACTG1;ACTN2;ACTB;RRAS2;CTNNA2;PRKCD;CLDN1;CLDN16;MAGI1;CDC42;GNAI2
GOBP_NEGATIVE_REGULATION_OF_CHEMOTAXIS	-0.786068	0.929421	MIF;HRG;NRP1
GOBP_POSITIVE_REGULATION_OF_STEM_CELL_POPULATION_MAINTENANCE	-0.785361	0.929441	SMARCA2;YAP1;BRMS1L;OGT;SMARCE1;REST;SMARCB1
REACTOME_DISASSEMBLY_OF_THE_DESTRUCTION_COMPLEX_AND_RECRUITMENT_OF_AXIN_TO_THE_MEMBRANE	0.801214	0.929465	CAV1;WNT8A;PPP2R5E;PPP2R5C;WNT1;LRP5;DVL1
WP_PURINE_METABOLISM_AND_RELATED_DISORDERS	-0.73556	0.929609	PFAS;PAICS;PPAT;MAT2A;HPRT1;RRM2B;PNP;ADSL;ADA
CYCLIN_D1_UP.V1_UP	1.02724	0.92962	KCNAB2;SERPINB10;NFE2;SUPT5H;RAB31;GALNS;KMT2A;ADRA2A;KSR1;CHGA;CD1A;PDE2A;WNT1;PPY;KIAA1549L;ST3GAL4;CA4
GOBP_POSITIVE_REGULATION_OF_RECEPTOR_INTERNALIZATION	-0.787766	0.929678	VEGFA;EGF;FMR1;ANGPT1;TBC1D5;APLN;AHI1
GOBP_PROTEIN_INSERTION_INTO_MEMBRANE	-0.786318	0.929747	TMCO1;GET1;MAL;MMGT1;EMC1;CAMLG;MAIP1;WDR83OS;RTP3;EMC3;TMEM126A;BAX;TRAM2;COX18;EMC6
GOBP_POSITIVE_REGULATION_OF_LIPID_BIOSYNTHETIC_PROCESS	-0.786083	0.929757	ZBTB20;APOE;CREB1;CD74;KAT2B;OGT;MFSD2A;CCDC3;TNF;ACSL3;MBTPS2;ELOVL5;MID1IP1;CTDNEP1;SLC27A1;RDH10;PPARA;ABCD1;ADM;CREBL2;NR1H2;MLST8;AKT1
GOBP_POSITIVE_REGULATION_OF_RESPONSE_TO_TUMOR_CELL	-0.787407	0.929868	YWHAG;HRG;PVR;IL12B
GOBP_REGULATION_OF_SYNAPSE_MATURATION	-0.786452	0.929904	VPS35;CLSTN1;YWHAZ;NEURL1;ANAPC2;NRN1
GOBP_REGULATION_OF_B_CELL_MEDIATED_IMMUNITY	-0.786786	0.930113	BCL6;IL10;PTPRC;KMT5B;CR2;TNF
KEGG_CALCIUM_SIGNALING_PATHWAY	-0.826138	0.930225	PLCB1;CHRM3;PTK2B;CALM1;CACNA1C;SLC25A4;ITPR3;PTGFR;ADRB1;CACNA1D;PPP3R1;RYR1;SLC8A3;BST1;PRKCA;VDAC3;CYSLTR2;SLC8A2;PTGER3
GOBP_POSITIVE_REGULATION_OF_NATURAL_KILLER_CELL_ACTIVATION	-0.786466	0.930244	IL15;TOX;IL12B;JAK2
KEGG_MEDICUS_REFERENCE_CCR_CXCR_GNB_G_PI3K_RAC_SIGNALING_PATHWAY	-0.776754	0.930371	GNG2;RAC1;GNG10;CCL4;CCR8
GOBP_BROWN_FAT_CELL_DIFFERENTIATION	-0.786836	0.930404	BMP7;DUSP10;ADRB1;SIX1;UCP1;FLCN;LAMB3;FTO;CEBPB;MAPK14;GATA2;ZBTB7B;PLAC8;SIRT1
GOBP_NEGATIVE_REGULATION_OF_PROTEIN_POLYMERIZATION	1.10242	0.930492	RDX;CYRIB;AVIL;SPTB;VILL;ADD3;DMTN;WASHC2C;TBCD
GOBP_NEGATIVE_REGULATION_OF_ACTIN_FILAMENT_POLYMERIZATION	1.1249	0.930504	RDX;CYRIB;AVIL;SPTB;VILL;ADD3;DMTN;WASHC2C
KEGG_MEDICUS_REFERENCE_CXCR_GNB_G_PI3K_AKT_SIGNALING_PATHWAY	-0.767853	0.930525	GNG2;GNG10
GOBP_REGULATION_OF_EPITHELIAL_CELL_MIGRATION	-0.784356	0.930593	JUN;DUSP10;GLIPR2;MCC;PTPRG;CORO1C;CLASP1;BMPR2;PFN1;ARSB;ARF6;ITGA2;PTPN23;PFN2;PRKCE
KEGG_PROTEASOME	-0.807534	0.930679	POMP;PSMB3;PSMA1;PSMD3;PSMA8;PSMD14;PSMB9
GOBP_REGULATION_OF_PHAGOCYTOSIS	1.1939	0.930811	SCARB1;DYSF;LMAN2;MERTK;PTPRJ;PLCG2;MYO18A;RAB31;ABCA7
GOBP_VISUAL_BEHAVIOR	1.12659	0.930851	GRIN1;CHRNB2;DBH;B3GAT1;ABCA7;DRD2;KMT2A;NDRG4;GRIN2A;PPP1R1B;ABCC8;DRD1;COMT;NOG;HRH1
GOBP_PHOTORECEPTOR_CELL_MAINTENANCE	1.1927	0.930992	CDHR1;CROCC;ADGRV1;USH1C;PCDH15;SLC2A1;CRB2;TUB
GOCC_TIM23_MITOCHONDRIAL_IMPORT_INNER_MEMBRANE_TRANSLOCASE_COMPLEX	0.760201	0.931001	HSPA9;TIMM23B
GOBP_NADH_METABOLIC_PROCESS	1.19865	0.931043	PKM;PFKM;GPD1L;PFKL;PGAM2
GOCC_CYTOPLASMIC_SIDE_OF_ENDOPLASMIC_RETICULUM_MEMBRANE	0.765882	0.931064	PKD2;SPPL2B;HM13
GOBP_RESPONSE_TO_ANGIOTENSIN	1.20607	0.931166	NPPA;ACE;SRC;CAV1;AGTRAP;ACTN2;COMT;CYBA;PRKCD;PPP3CA;MAS1
GOBP_PHOTOTRANSDUCTION	1.12561	0.931252	PNPLA2;RRH;GRK1;GNA11
GOBP_ARACHIDONATE_SECRETION	1.18233	0.931254	NTSR1;ACE;DRD2;PLA2G2F;PLA2G2C;PLA2G1B
GOBP_DISRUPTION_OF_ANATOMICAL_STRUCTURE_IN_ANOTHER_ORGANISM	1.12292	0.931271	PPBP;SEMG1;CCL1;CHGA;CXCL3;C5;USP7;GZMH;PI4KA
GOBP_NEGATIVE_REGULATION_OF_RELEASE_OF_CYTOCHROME_C_FROM_MITOCHONDRIA	-0.783152	0.931344	IGF1;AKT1;LMNA;OPA1;PSMD10;TRIAP1;GPX1;CLU;PRKN
GOBP_METABOLIC_COMPOUND_SALVAGE	-0.783381	0.931367	ADSS1;UCK2;SLC35C1;ADK;DCK;HPRT1;PNP;ADSL;ADA;APIP;ENOPH1
GOBP_MONOSACCHARIDE_CATABOLIC_PROCESS	1.20352	0.931404	PKM;PFKM;FUT7;PFKL;PGAM2;GLYCTK;HSD17B14;LRP5;XYLB;TKTL1
MODULE_33	-0.857341	0.931421	VWF;ZFP36L2;PMVK;UBE2H;CCDC106;EPOR;BCL6;GJB1;RUNX1;ERF;CEACAM1;FOSL2;MAN2A2;EPAS1;SLC7A6;CR2;ELMO1;UCK2;CALD1;HAL;P3H4;C3AR1;EFTUD2;MX1;MAPK10;ITGA6;TPBG;FYB1;C3;STS;FEZ1;GUCY1B1;PTX3;PMEL;PFKFB3;POMZP3;MUC1;ITPKB;PFN2;GCH1;SLC19A1;ARC;GPR143;ERBB2;CLEC2B;ADM;FBLN2;ACTA2;PAFAH1B3;CXCL10;GDF15;ASPH;GATA2;CLDN5;LTBP1;SHMT1;CAPG;GSTM5;KIAA0040;NPRL3;PPP5C;LRP1
GOCC_MITOTIC_SPINDLE_POLE	-0.886304	0.931434	ASPM;FAM161A;RAE1;SMC6
GOBP_POSITIVE_REGULATION_OF_COLD_INDUCED_THERMOGENESIS	-0.783556	0.931461	VEGFA;TSHR;PER2;SCD;ADRB1;EPAS1;HCRT;EHMT1;OGT;IL4R;KDM3A;UCP1;GRB10;KDM6B;HDAC3
GOBP_REGULATION_OF_CIRCADIAN_SLEEP_WAKE_CYCLE	0.953181	0.931512	CHRNB2;DRD2
KEGG_MEDICUS_REFERENCE_FGF_FGFR_RAS_ERK_SIGNALING_PATHWAY	-0.780387	0.931543	RAF1;FGF19
GOBP_ADHERENS_JUNCTION_ORGANIZATION	-0.781845	0.931581	SMAD7;VEGFA;ADAM10;KIFC3
GOBP_LEUKOCYTE_DEGRANULATION	-0.7825	0.931619	GAB2;CEACAM1;CBL;VAMP2;IL4R;RAB27A;PTGDS;FERRY3;CLNK;F2RL1;STX4;RAB44;FGR;GATA2;LGALS9
GOBP_NEGATIVE_REGULATION_OF_PROTEIN_MATURATION	-0.782043	0.93163	MDM2;SERPINE2;AKT1;PRNP;GLG1;SIRT4;FURIN
GOBP_MITOTIC_CYTOKINETIC_PROCESS	-0.782726	0.931632	CHMP4C;RHOA;IQGAP1;VPS4B;ARF6;IQGAP2
GOBP_GLUCOSE_CATABOLIC_PROCESS	1.18789	0.931711	PKM;PFKM;PFKL;PGAM2;LRP5;TKTL1
GOBP_AMINO_ACID_METABOLIC_PROCESS	-0.782156	0.931804	ACADSB;PFAS;MARS2;ETFA;ATF4;KARS1;SEPHS2;ADSS1;PLOD3;SHMT2;GATB;AADAT;BCAT1;GOT2;MSRA;SLC38A1;HAL;FARSB;FAH;DDAH2;PAH;ALDH5A1;NARS2;SERINC5;SLC39A8;DLST;BCKDHA;DLD;SMS;PCBD1;ARG2;RIMKLB;CARS2;SARS1;QDPR;MTHFD2L;GARS1;OAT;QRSL1;GCLM;ASRGL1;HIBCH;GCLC;SHMT1
MODULE_427	-0.841893	0.93203	ZNF224;CYTH1;SYT1;ZNF559;RNF139;FOSL2;ENOX1;NOL7;DNAAF8;FRMD4A;HSPA1B;MCTS1;SYNGR1;DHRS3;ACSL3;IGF1;PFKFB3;HS6ST1;ZEB1
GOBP_GLYCEROPHOSPHOLIPID_BIOSYNTHETIC_PROCESS	-0.781311	0.932048	PIP4K2C;TTC7A;DGKE;PIP4K2A;DGKH;AGPAT3;SELENOI;PIGY;HDHD5;DPM1;INPP5K;SLC44A4;INPP4B;PIK3R3;LCLAT1;MFSD2A;PIGZ;PIGF;PIK3R1;ACSL3;DGKQ;PIGP;HYCC2;PCYT1A;TTC7B;PISD;ITPKB;SMG1;MTMR2;PIGX;MTMR1;PGAP3;GPAT3;LPCAT4;PI4K2B;PIGS
GOMF_HYDROLASE_ACTIVITY_ACTING_ON_CARBON_NITROGEN_BUT_NOT_PEPTIDE_BONDS	-0.87066	0.932144	CAT;APOBEC3B;HDAC9;ADAT1;HINT1;ACY3;ADAT2;HDAC8;PM20D2;DDAH2;HDAC3;GNPDA1;ADAR;ZBP1;SIRT5;GCH1;DCLRE1A;ARG2
GOBP_MEMBRANE_REPOLARIZATION_DURING_ACTION_POTENTIAL	1.10285	0.932313	KCNA5;CAV1;SCN2B;KCNQ1;KCNE1;RNF207
GOBP_ORGANISM_EMERGENCE_FROM_PROTECTIVE_STRUCTURE	-0.780726	0.932554	AKAP3;BCOR;ZBED6;CCDC24;RBBP8;SMARCB1;PPP4R4
GOBP_REGULATION_OF_MAP_KINASE_ACTIVITY	-0.780269	0.932904	TRIB3;FLT1;APOE;HGS;TAOK3;TNF;TLR6;ERN1;DUSP1;MAP3K7;ERBB2;HIPK3;PTPN22
GOBP_CORPUS_CALLOSUM_DEVELOPMENT	1.1797	0.933151	KCNC1;TSKU
GOBP_POTASSIUM_ION_HOMEOSTASIS	0.953255	0.933167	KCNA5;SLC12A5;KCNQ1;FXYD2
KEGG_MEDICUS_REFERENCE_CA2_CAM_CAMK_SIGNALING_PATHWAY	-0.738284	0.933266	CALM1
KEGG_MEDICUS_REFERENCE_EGF_EGFR_ACTIN_SIGNALING_PATHWAY	0.904964	0.933275	ARPC1B;SRC;ACTG1;ACTB;ARPC5;WIPF1
GOBP_TRANSMISSION_OF_NERVE_IMPULSE	-0.779072	0.933664	OTOA;S1PR1;FMR1;GBA1;HCRT;CHRNB4;CHRNA1;SCN2A;PLEC;CACNB4;KCNQ3;ITGA2
GOBP_COLLAGEN_CATABOLIC_PROCESS	1.20057	0.93372	MMP17;ADAMTS14;MMP2;TMPRSS6;MMP23B;RETREG1;VSIR;ADAMTS2;MMP11;PRTN3
GOBP_OLEFINIC_COMPOUND_BIOSYNTHETIC_PROCESS	-0.779247	0.933748	CREB1;DKK3;REST;DGKQ;DKKL1
REACTOME_RHOBTB2_GTPASE_CYCLE	-0.760516	0.933776	HSP90AB1;ACTN1;CUL3;SRRM1
MODULE_297	-0.838665	0.93383	AREG;LAMA3;SERPINB2;B3GNT5;S100A2;ITGA6;F2RL1;LAMB3;CA2
GOBP_POSITIVE_REGULATION_OF_RECEPTOR_MEDIATED_ENDOCYTOSIS	-0.778693	0.933868	VEGFA;EGF;FMR1;CBL;ANGPT1;ANXA2;TBC1D5;APLN;C3;AHI1
GOBP_HYDROGEN_PEROXIDE_CATABOLIC_PROCESS	-0.779314	0.934002	CAT
ZNF510_TARGET_GENES	-0.815933	0.934096	EXOSC2;ZNF607;CCPG1;TTC28-AS1;CWC25;ANAPC5;MTO1;ADA;RNF169;PAXBP1;EPCIP-AS1
KEGG_MEDICUS_VARIANT_MUTATION_CAUSED_ABERRANT_ABETA_TO_ANTEROGRADE_AXONAL_TRANSPORT	-0.723075	0.934354	TUBA4A;TUBA1B;TUBB2B;TUBB8;CDK5;TUBA1C;TUBA1A;CHRNA7
REACTOME_HIV_ELONGATION_ARREST_AND_RECOVERY	0.801579	0.934407	POLR2E;SUPT5H;ELL
GOBP_NEGATIVE_REGULATION_OF_RESPONSE_TO_ENDOPLASMIC_RETICULUM_STRESS	-0.778088	0.934417	TMBIM6;HERPUD1;HYOU1;PPP1R15A;USP25;IKBKG
REACTOME_DOWNSTREAM_SIGNALING_OF_ACTIVATED_FGFR1	0.774533	0.934462	FGFR1;FGF3;GAB1;FGF8;FGF9;FGF6
GOBP_REGULATION_OF_AXON_EXTENSION	-0.777768	0.934521	VEGFA;APOE;FN1;NRP1;BMPR2;ADNP;BCL11A;RUFY3;SRF;MAP1B;GSK3B;TNFRSF12A;DIP2B;SHTN1;ANAPC2;PAK1;TRIM46;KIAA0319;PLXNA3;ARHGAP4
KEGG_MEDICUS_PATHOGEN_KSHV_VGPCR_TO_GNB_G_PI3K_AKT_SIGNALING_PATHWAY	-0.769582	0.934558	GNG2;GNG10
REACTOME_DOWNREGULATION_OF_ERBB2_SIGNALING	-0.760785	0.934585	UBC;EGF;UBB;RPS27A;ERBIN;HSP90AA1;ERBB2;AKT3;AKT1
GOCC_TELOMERASE_HOLOENZYME_COMPLEX	-0.886544	0.934644	WRAP53;PTGES3;NVL;SMG7
GOBP_ALCOHOL_CATABOLIC_PROCESS	0.947629	0.934734	SCARB1;NTSR1;ALDH3B2;SULT1A2
GOBP_FATTY_ACID_DERIVATIVE_BIOSYNTHETIC_PROCESS	1.1266	0.934945	ALOX5;AACS;PAM;FASN
KEGG_MEDICUS_REFERENCE_GPCR_PI3K_SIGNALING_PATHWAY	-0.732153	0.935074	GNG2;GNG10
GOCC_MYOSIN_COMPLEX	-0.887843	0.935144	MYO10;BMF;MYO9B;MYO3B;MYO15A;MYL12B;MYO5C;MYO1A;MYO3A;MYH7B;MYO1F
KEGG_MEDICUS_REFERENCE_CA2_ENTRY_VOLTAGE_GATED_CA2_CHANNEL	-0.755489	0.935294	CACNA1C;CACNA1D;CACNB4
REACTOME_MODULATION_OF_HOST_RESPONSES_BY_IFN_STIMULATED_GENES	-0.758283	0.935618	IKBKB;ISG15;RIGI;CHUK;IKBKG;UBE2L6
GOBP_SYNAPTIC_VESICLE_RECYCLING	1.19406	0.935766	SCRIB;ITSN2;DNM2;PACSIN1;ITSN1;CAPN2;WNT7A;SYNJ2;MYLK;ACTG1;SNX9;ACTB;SYNJ1;STX1A;AP3D1;GIT2
GOBP_PROTEIN_HOMOOLIGOMERIZATION	1.20129	0.936119	KCNB1;KCNC1;ELAVL1;KCNN4;PKD2;LETM1;KCNA5;AQP5;PXDN;RNF112
GOBP_APOPTOTIC_PROCESS_INVOLVED_IN_DEVELOPMENT	0.947763	0.936159	SCRIB;VDR;SLIT3;PAX8;LRP5
MODULE_512	-0.852979	0.936183	CALD1;RYR1;CKMT2;SSPN;ACTA2
GOBP_EXECUTION_PHASE_OF_APOPTOSIS	0.939542	0.936273	CASP7;STK24;CTSD;DFFB;COL6A1;BOK;GPER1;NMNAT1
KEGG_MEDICUS_REFERENCE_PDGF_PDGFR_PLCG_CAMK_SIGNALING_PATHWAY	-0.740935	0.936343	CALM1
GOBP_SENSORY_PERCEPTION_OF_SMELL	-0.776236	0.936362	GFY;OR10S1;OR6S1;OR10K2;OR6K3
GOBP_MYOFIBRIL_ASSEMBLY	0.938999	0.936372	TNNT2;SYNPO2L;WDR1;MYH11;ACTG1;ACTN2;TNNT3;FHOD3;CFLAR;PDGFRB;TCAP;TMOD2;OBSCN
MODULE_367	0.774993	0.936498	AVPR1A;CCR2;CCR5
GOBP_EXCITATORY_SYNAPSE_ASSEMBLY	0.945603	0.936535	PRICKLE1;NRXN2;CLSTN3;FGFR1;NTRK3;WNT7A;NPTX1;WNT5A;SEMA4A
GOBP_RETINA_HOMEOSTASIS	0.944567	0.936579	CDHR1;CROCC;ADGRV1;USH1C;PCDH15;SLC2A1;CRB2;TUB
MODULE_416	0.806222	0.936592	SLC34A1;SCNN1A;CLCNKA
MODULE_522	-0.841928	0.936745	TXN;RELB;ITGB3;GRAMD1A;TRIP10;ADA;TGFA
GOBP_AMINE_BIOSYNTHETIC_PROCESS	0.949669	0.936749	DDC;DBH;SULT1A2;TH
GOBP_CELLULAR_RESPONSE_TO_VASCULAR_ENDOTHELIAL_GROWTH_FACTOR_STIMULUS	0.938389	0.936783	ADGRG1;PIK3CB;ITGA5;DAB2IP;MAP2K3;VEGFC;GAB1;PRKD2;NRP2
GOBP_CGMP_METABOLIC_PROCESS	1.19868	0.93683	NPPA;PDE2A;PDE10A;GUCY1A2;NPR2;NPR1;NPPB
GOBP_PHOSPHATE_ION_TRANSPORT	1.12709	0.936837	SLC34A1;SLC34A2;VDR;FGFR1
GOBP_AORTIC_VALVE_MORPHOGENESIS	0.944002	0.93684	NFATC1;NPPA;ELN;SLIT3;JAG1
GOBP_D_GLUCOSE_IMPORT	0.946539	0.936874	PEA15;SORBS1;KLF15;CERS1;DRD1;PLA2G1B;SLC2A1;SORT1;SLC2A9
GOBP_SYNAPTIC_TRANSMISSION_GABAERGIC	-0.775577	0.936982	BEST1;PLCL2;RAC1;NF1;SLC38A1;ZDHHC3;USP46;NLGN1;KIF5B;TPBG;ALDH5A1
KEGG_MEDICUS_REFERENCE_DISASSEMBLY_OF_MCC	-0.758775	0.937113	ANAPC10;BUB3
GOMF_XENOBIOTIC_TRANSMEMBRANE_TRANSPORTER_ACTIVITY	-0.867312	0.937413	ABCB1;SLC29A4;SLC47A2;ABCG2;ABCC11
GOBP_NUTRIENT_STORAGE	0.935127	0.937499	PNPLA2;SCARB1;PADI6;HEXB;CAV1;SREBF1;ABCA1;CLSTN3;SMIM22
GOBP_CELL_SUBSTRATE_JUNCTION_ORGANIZATION	0.949963	0.937524	SORBS1;LAMC1;PPM1F;PRICKLE1;LIMS1;ITGA5;PTPRJ;SRC;RHOD;MACF1;WNT4;TNS1;PTPRA;IQSEC1;DMTN;ACTG1;ACTN2
GOBP_FEEDING_BEHAVIOR	0.947904	0.937527	HCRTR1;OXT;MMP17;DRD2;COL6A1;TH;DRD1;PPY;MC1R;STRA6;ADM2;BSX;QRFP;ADORA2A
KEGG_MEDICUS_REFERENCE_PRNP_PI3K_NOX2_SIGNALING_PATHWAY	-0.744556	0.937659	CREB1;ATF4;FYN;RAC1;CREB3L2;CREB3L4;CREB5
GOBP_CELL_CELL_ADHESION_VIA_PLASMA_MEMBRANE_ADHESION_MOLECULES	0.939621	0.937808	TENM3;ITGA3;CDHR1;PIK3CB;PTPRF;ITGA5;CDH26;ITGB2;PTPRM;CLSTN3;RET;SELL;ROBO3;CD84;L1CAM;CEACAM8;CEACAM5;DSCAML1;PCDH15;CDH4;TRO;CDH1;IGSF21;CRB2;PCDH1;CDH22;CELSR1;NTNG2;HMCN2;CD209;AMIGO3;CLDN1;CLDN16;ACVR1
WP_GLUTATHIONE_METABOLISM	-0.719106	0.937809	G6PD;GCLM;GCLC;IDH1;GSTA5
GOBP_MOTOR_NEURON_AXON_GUIDANCE	-0.773206	0.937811	MYCBP2;RAC1;NRP1;CHN1;EGR2;ERBB2;PLXNA3
GOBP_EPITHELIAL_CELL_CELL_ADHESION	-0.77294	0.937829	KIFC3;CTNNA1;SRF;SERPINB8;CCN3
GOBP_GLYCEROPHOSPHOLIPID_METABOLIC_PROCESS	0.93553	0.937901	DGKG;PLCH2;SCARB1;PLA2G6;DGKD;PIK3CB;VAC14;PLCG2;CRLS1;THEM5;CAPN2;MTMR3;INPP4A;PIGQ;SYNJ2;SLC44A2;PLA2G2F;ABHD12;PLA2G2C;PTDSS1
GOBP_PEPTIDYL_THREONINE_MODIFICATION	-0.773325	0.937993	GALNT4;EGF;TBK1;PRKCA;CADM4;STK39;HIPK3;PARD3;PRKDC;AKT1;IRGM
GOBP_SENSORY_PERCEPTION_OF_PAIN	0.945716	0.938027	CHRNB2;NTSR1;GRIN2A;PENK;EPHB1;MGLL;COMT;CCR2;MC1R;PHF24
GOBP_CELLULAR_RESPONSE_TO_PROSTAGLANDIN_STIMULUS	-0.773545	0.938043	GNG2;PTGFR;GNAS;PRKCE;AKT1
MODULE_321	-0.834485	0.938054	CLIP4;CBX4;SLC16A3;CTSC;GNG10;FOSL2;NFIL3;PLP2;SHC1;WASF1;TNFRSF10B;EXT1;SPATS2L;CORO1C
WP_ETHER_LIPID_BIOSYNTHESIS	-0.716906	0.938058	PEX3;PEX5L;AGPS;DHRS7B;PEX1
GOBP_FATTY_ACID_BETA_OXIDATION	-0.77453	0.938071	ETFA;HADHB;MFSD2A;TWIST1;ACAA2;PEX5;ACAD11;PPARA;HSD17B4;ABCD1;ACOX3;ECHDC1;AKT1;SLC27A2;HSD17B10;ETFBKMT;LONP2;PLIN5;CPT1A;EHHADH;ACOX1;ABCD4;ACACB;MLYCD;IRS1;HADHA
REACTOME_CONSTITUTIVE_SIGNALING_BY_ABERRANT_PI3K_IN_CANCER	-0.755398	0.938242	AREG;EGF;FGF19;FYN;RAC1;GAB2;CD19;PIK3R3
GOBP_INTRACELLULAR_PH_REDUCTION	-0.773609	0.938305	DMXL2;RAB20;CA2;CCDC115;UBE3A;CLCN3
GOBP_L_GLUTAMATE_TRANSMEMBRANE_TRANSPORT	0.944592	0.93834	NTSR1;TTYH1;SLC1A7
KEGG_MEDICUS_REFERENCE_REGULATION_OF_GF_RTK_RAS_ERK_SIGNALING_PTP	-0.724795	0.938378	DUSP10;MAPK10;DUSP1;DUSP5;MAPK9;MAPK14
GOBP_PROTEIN_IMPORT_INTO_MITOCHONDRIAL_MATRIX	-0.773706	0.938528	TIMM17B;TIMM23;TOMM70;HSP90AA1
GOBP_LEARNING	0.936394	0.938551	GRIN1;CHRNB2;DBH;NTSR1;NRXN2;SLC12A5;B3GAT1;ABCA7;DRD2;SHANK1;KMT2A;JPH3;NDRG4;GRIN2A;TNR;PPP1R1B;TH;ABCC8;DRD1;COMT;SHANK2;PRKAR2B;SYNJ1;NOG;VDAC1;HRH1;CNTNAP2;STRA6;GABRA5;RAG1;MAP1A;ADGRB3;TAFA2
WP_METABOLIC_REPROGRAMMING_IN_COLON_CANCER	-0.722307	0.938565	PGD;SLC16A3;SHMT2;GOT2;SUCLG2;PAICS;PPAT;G6PD;DLST;TKT
GOBP_ADULT_LOCOMOTORY_BEHAVIOR	-0.772158	0.938592	PREX2;ID2;NR4A2;FKRP;NPC1;PUM1;CACNB4;CLN8;ATXN1;RNF170;OXR1;ARCN1;AGTPBP1;CNP
GOBP_POSITIVE_CHEMOTAXIS	0.939906	0.93861	SCRIB;IL16;PTPRJ;NTRK3;VEGFC;WNT5A;CCL5
PID_MYC_PATHWAY	0.785266	0.938685	RUVBL1;RUVBL2;TRRAP;MAX
GOBP_ENDOPLASMIC_RETICULUM_TO_CYTOSOL_TRANSPORT	1.19465	0.938692	NPLOC4;BRSK2;UBE2J1;HM13
GOBP_ICOSANOID_SECRETION	1.17294	0.93872	NTSR1;OXT;ACE;DRD2;PLA2G2F;PLA2G2C;PLA2G1B;NOS2
GOBP_POLYOL_METABOLIC_PROCESS	0.948595	0.938768	CYP3A4;NTSR1;SLC34A1;PLCG2;ADCYAP1R1;INPP4A;AGK;GPER1;SYNJ1
GOBP_METANEPHRIC_NEPHRON_MORPHOGENESIS	0.950127	0.938846	PKD2;WNT4;PAX8;SOX8
GOBP_CELL_FATE_DETERMINATION	-0.773734	0.938851	PTCH1;BMP4;TRIM15;NOTCH2;PAX6;CYP26B1;GATA2;MESP1;BARHL2;CTNNB1;HES1
WP_ALPHA_6_BETA_4_SIGNALING	-0.723866	0.938888	LAMA3;RAC1;RHOA;SHC1;PIK3R1;PRKCA;ITGA6;LAMB3;HRAS;MAPK14;AKT1;LAMB1
GOBP_NEUTRAL_LIPID_METABOLIC_PROCESS	1.17177	0.93912	DGKG;PNPLA2;SCARB1;DGKD;LIPE;AVIL;LPIN2;CAV1;SREBF1;ABHD12;DGAT1;MGLL;TBL1XR1
GOBP_MODIFIED_AMINO_ACID_BIOSYNTHETIC_PROCESS	0.947978	0.939171	CKM;CHDH;PTDSS1
GOBP_POSITIVE_REGULATION_OF_CELL_ADHESION_MEDIATED_BY_INTEGRIN	0.935642	0.93935	RET;PODXL;CCL5
GOBP_NUCLEOSIDE_DIPHOSPHATE_CATABOLIC_PROCESS	-0.768542	0.939402	ZBTB20;STAT3;IER3;PPP2CA;TPI1;FKRP;KAT2B;OGT;SLC4A4;NUDT9;PGM1;FLCN;ENO3
REACTOME_ASSEMBLY_AND_CELL_SURFACE_PRESENTATION_OF_NMDA_RECEPTORS	0.774823	0.939481	GRIN1;GRIN3B;GRIN2A;CAMK2B;ACTN2
GOBP_MRNA_SPLICE_SITE_RECOGNITION	-0.771258	0.939501	LUC7L2;CELF1;SRSF5
GOBP_MYELOID_LEUKOCYTE_CYTOKINE_PRODUCTION	-0.768647	0.939613	MIF;BCL6;CD74;RIGI;PANX1;TWIST1;DDX21;TGFB3
WP_RETT_SYNDROME	-0.719302	0.939673	CECR2;SMARCA2;KDM5B;HIVEP2;SATB2;HDAC8;SCN2A;GNAO1;SYNGAP1
REACTOME_CHONDROITIN_SULFATE_DERMATAN_SULFATE_METABOLISM	0.801753	0.939748	HEXB;B3GAT1;B4GALT7;GPC5
GOBP_ANAPHASE_PROMOTING_COMPLEX_DEPENDENT_CATABOLIC_PROCESS	-0.767961	0.939833	ANAPC10;CUL3;CDK2;ANAPC2;ANAPC5;ANAPC7
GOBP_SODIUM_ION_IMPORT_ACROSS_PLASMA_MEMBRANE	1.12733	0.939897	SLC34A1;SCNN1A;HCN3;SCNN1G;NEDD4L
GOBP_SEMAPHORIN_PLEXIN_SIGNALING_PATHWAY	0.940054	0.939922	ECE1;CRMP1;SEMA4B;PLXND1;SEMA4C;SEMA4G;SEMA4A;NRP2;SEMA6B;SEMA5B
GOBP_REGULATION_OF_SMOOTH_MUSCLE_CONTRACTION	-0.768685	0.939922	CHRM3;DOCK4;SPX;RHOA;CHRNB4;SRF;NMUR2;ARHGAP42;ITGA2;ORMDL3;ADRA2B;KCNB2;CTTN;SOD1
FOXR2_TARGET_GENES	-0.809576	0.939959	SLFN11;RPS5;PCBP1-AS1;ING4;PNKP;PEX26;EEF1A1;TSR1;EIF3M;VPS52;RPS18;C1orf122;YRDC;UFD1;CDC45;CWC22;NIP7;COG8;USF1;SAMD10;CHERP;DDX21;EIF4A1;STX4;SRGAP3;POLR1B;IER2;RPL34-DT;RPL34;KANSL1;FADS2;NR1H2;CD2BP2;SMUG1;PRDX5;TRMT112;EIF2S3;GPR137;MRPS23;SFSWAP;ADSL
GOBP_EMBRYONIC_HINDLIMB_MORPHOGENESIS	-0.767559	0.940016	BMP4;RARG;TBX4;TWIST1
GOBP_PRE_MIRNA_PROCESSING	-0.77064	0.940021	TARBP2;DICER1;ADAR;HOXB-AS3;TUT4
KEGG_MEDICUS_REFERENCE_ARNO_ARF_ACTB_G_SIGNALING_PATHWAY	-0.702184	0.940051	CYTH1;WASF1;ABI1;ARPC2;CYTH2;ARF6;NCKAP1
GOBP_MELANOCYTE_DIFFERENTIATION	-0.770332	0.940104	MREG;RAB27A;LRMDA;CITED1;GLI3;HPS4
GOBP_POSITIVE_REGULATION_OF_BLOOD_CIRCULATION	0.936467	0.940106	NPPA;CHGA;KCNQ1;AVPR1A;ADM2
REACTOME_DECTIN_2_FAMILY	0.804668	0.940147	MUC5B;PLCG2;MUC4;MUC13
GOBP_NEGATIVE_REGULATION_OF_ERK1_AND_ERK2_CASCADE	-0.769783	0.940179	SMAD4;DUSP10;PTPRC;SPRED1;SYNJ2BP;SPRY1;FLCN;TNIP1;CSK;IGF1;BTN2A2;SEMA6A;ERRFI1;DUSP1;ATF3
GOBP_SYNAPTIC_TRANSMISSION_CHOLINERGIC	-0.767166	0.940198	CHRM3;APOE;CHRNB4;CHRNA1;CHRNA6
GOBP_POSTSYNAPTIC_DENSITY_ASSEMBLY	-0.768721	0.940225	LATS1;PTK2B;PTPRD;CRIPT;ABI3;IL1RAP
GOBP_CAMERA_TYPE_EYE_PHOTORECEPTOR_CELL_DIFFERENTIATION	0.933835	0.940234	RPGRIP1;USH1C;SOX8;THRB;CRB2
GOBP_POSITIVE_REGULATION_OF_LEUKOCYTE_DEGRANULATION	-0.769974	0.940258	GAB2;IL4R;F2RL1;STX4;FGR;GATA2
MODULE_175	-0.842511	0.940363	SEMA4D
GOBP_SYNAPTIC_VESICLE_LOCALIZATION	0.950225	0.940397	SYN3;DNM2;BRSK2
GOBP_PROTEIN_EXPORT_FROM_NUCLEUS	-0.768739	0.940553	XPO4;TXN;SFN;HDAC3;BAG3;MDM2;GSK3B;ADAR;SP100;EGR2;RAPGEF3;PRP4K;FRAT1;ANKLE1
GOBP_SEMINIFEROUS_TUBULE_DEVELOPMENT	0.932239	0.940569	ADGRG1
MODULE_150	0.762565	0.940635	EEF1D;EEF2;RPLP0
KEGG_ALDOSTERONE_REGULATED_SODIUM_REABSORPTION	-0.792344	0.940642	FXYD4;PIK3R3;SFN;PIK3R1;PRKCA;IGF1
GOBP_ENERGY_RESERVE_METABOLIC_PROCESS	-0.76889	0.94071	PPP1CA;PER2;GABARAPL1;PPP1R3A;GYG1;INPP5K;WDR45;GYS1;GRB10;PPP1R3D;IGF1;GSK3B;RUBCNL;SELENON
GOBP_L_AMINO_ACID_CATABOLIC_PROCESS	0.942419	0.940744	HGD;GAD1;GAD2;CDO1;AUH;HPD;CSAD;UROC1;PIPOX;NOS2;HAAO
GOBP_REGULATION_OF_CILIUM_ASSEMBLY	0.932668	0.940821	TBC1D10A;IFT140;CROCC;SYNE2;CDKL1;TBC1D9B;TBC1D30;SEPTIN9;RAB11FIP3;LIMK2;ADAMTS16;LUZP1;MAPK15
GOBP_NEGATIVE_REGULATION_OF_PHOSPHATIDYLINOSITOL_3_KINASE_PROTEIN_KINASE_B_SIGNAL_TRANSDUCTION	0.933163	0.940839	LEMD2;THEM4;PIK3CB;PTPRJ;DRD2;DAB2IP
GOBP_GAMMA_AMINOBUTYRIC_ACID_SIGNALING_PATHWAY	-0.769035	0.940874	ATF4;PLCL2;CACNB4;SLC12A2
GOBP_TRANSCRIPTION_BY_RNA_POLYMERASE_III	0.931069	0.940878	GTF3C1;MYBBP1A;POLR2E;CHD8;ELL
GOBP_DNA_STRAND_ELONGATION	-0.766154	0.941199	INO80E;DNA2;MCRS1;POLE;INO80B;MCM7;MCM4
GOBP_NEURON_MATURATION	0.936646	0.941327	KCNB1;MTCH1;RET;SRRM4
GOBP_RETROGRADE_TRANSPORT_ENDOSOME_TO_GOLGI	0.941199	0.941345	TBC1D10A;GGA1;RIC1;VPS53;SLC66A2;USP7;WASHC2C;BAIAP3;TMEM87A;SGSM2
GOMF_RNA_STEM_LOOP_BINDING	-1.50288	0.94144	FMR1;DDX3X;RC3H1;ZC3H12A;ARID5A
KEGG_MEDICUS_REFERENCE_COHESIN_DISSOCIATION_IN_PROPHASE	0.725789	0.941507	PPP2R5E;PPP2R5C;CDCA5
GOBP_VENTRICULAR_CARDIAC_MUSCLE_CELL_ACTION_POTENTIAL	0.94007	0.941686	CAV1;GPD1L;JUP;SCN2B;KCNQ1;KCNE1;NEDD4L;RNF207
KRAS.KIDNEY_UP.V1_DN	1.03136	0.941712	LIPE;NPFFR1;ACE;SRC;KIF21B;DRC3;VILL;DEPDC5;PROP1;PDCD1;GRM2;HHIPL2;ADAMTSL2;GRM4;THRB;CHRNA9;HINFP;SRD5A3;ITIH5
GOBP_MYELOID_CELL_ACTIVATION_INVOLVED_IN_IMMUNE_RESPONSE	0.931233	0.942117	DYSF;DNASE1;ITGB2;PLCG2;ANXA3;CD84;CHGA;GPR15LG;CCR2;LAT;GRN;SBNO2;UNC13D;BCR;FES;PDPK1;PTPN6
GOBP_REGULATION_OF_MUSCLE_ADAPTATION	-0.764931	0.942134	SMAD4;TRPC3;FOXP1;PI16;GTF2IRD1;PRKCA;G6PD;IGF1;MEF2A;SELENON;ERRFI1;PAK1;TOMM70;PPARA
KEGG_MEDICUS_REFERENCE_P4_PR_RAS_ERK_SIGNALING_PATHWAY	-0.705879	0.942159	RAF1;HRAS;BRAF;KRAS;GRB2;SOS1
PID_EPHB_FWD_PATHWAY	0.700482	0.942251	ITSN1;SRC;EPHB1;SYNJ1
GOBP_CELLULAR_COMPONENT_DISASSEMBLY_INVOLVED_IN_EXECUTION_PHASE_OF_APOPTOSIS	-0.764515	0.942332	CECR2;DNASE1L3;CAPN10;DICER1
GOBP_REGULATION_OF_SPROUTING_ANGIOGENESIS	0.940383	0.942371	PKM;ALOX5;PIK3CB;ITGA5
GOBP_REGULATION_OF_STEM_CELL_POPULATION_MAINTENANCE	-0.764975	0.942431	BMP7;SMARCA2;YAP1;BRMS1L;SMO;OGT;SMARCE1;KDM3A;REST;SMARCB1
MODULE_357	-0.8438	0.942477	AREG;LAMA3;SERPINB2;B3GNT5;S100A2;ITGA6;F2RL1;LAMB3;CA2
GOBP_REGULATION_OF_MEMBRANE_LIPID_DISTRIBUTION	0.941366	0.942608	KCNN4;ABCC1;ABCA1;ABCA7;SLC66A2;ANO9;ANO7
GOBP_PERK_MEDIATED_UNFOLDED_PROTEIN_RESPONSE	-0.764025	0.94264	ATF4;PPP1R15A;NFE2L2;AKT3;AKT1;EIF2S1
WP_INFLAMMATORY_RESPONSE_PATHWAY	-0.71014	0.942796	FN1;IL4R;IL2RG;IL5RA
GOBP_EPITHELIAL_CELL_MATURATION	0.888319	0.943071	TFCP2L1;TMIGD1;TMEM79;KCNE1
GOBP_LIPID_CATABOLIC_PROCESS	1.13796	0.943114	CYP3A4;PLCH2;PNPLA2;SCARB1;PLA2G6;ALDH3B2;DGKD;ACOX2;LIPE;HEXB;LPIN2;PLCG2;ASPG;CLSTN3;ACOT7;ADRA2A;HSD17B6;PLA2G2F;CYP19A1;ABHD12;PLA2G2C;ACAD10;AUH;MGLL;TBL1XR1;THRA
GOBP_MEMBRANE_REPOLARIZATION	1.12754	0.943146	NPPA;KCNA5;CAV1;KCNIP1;WDR1;SCN2B;KCNQ1;KCNE1;NEDD4L
REACTOME_SIGNALING_BY_FGFR2_IIIA_TM	-0.750618	0.943334	POLR2A;GTF2F2;POLR2B
WP_GLYCOSAMINOGLYCAN_SYNTHESIS_IN_FIBROBLASTS	-0.707149	0.943592	DSE;EXT1;CSGALNACT1;EXT2;HS6ST1;CHST15;B3GAT3;EXTL2;CHPF2;CSGALNACT2
MODULE_183	-0.847638	0.943599	HNRNPA2B1;SRPK2;HNRNPH1;GRSF1;CSTF3;SFPQ;SRSF7;SRSF2;SPOP;ADAR;CHERP;PPP1R8;SNRPA1;HNRNPF;PRP4K;IGF2BP3;TRA2B;SRSF1;DDX17;PCBP1;SART3;HNRNPDL;RBM3
NRL_DN.V1_DN	1.05763	0.94361	SALL3;CASP7;ECE1;DYSF;ELK3;GSDME;QSOX1;PARVG;WWC1;JAM3;ST3GAL3
GOBP_NEUROMUSCULAR_PROCESS_CONTROLLING_BALANCE	1.16872	0.943676	HEXB;MYO7A;SHANK1;JPH3;USH1C;TNR;PCDH15;ADCY5;BCR;GRIN2C;SHANK3;PDE8B
GOBP_CELLULAR_RESPONSE_TO_ANGIOTENSIN	1.17298	0.943713	NPPA;ACE;SRC;CAV1;AGTRAP;ACTN2;CYBA;PRKCD;PPP3CA;MAS1
MODULE_45	-0.84532	0.943912	SEMA4D;SLC16A6;IFI16;SATB1;PTK2B;BCL6;IER3;GLIPR1;MKNK1;TRANK1;GJB1;ZMIZ1;CD48;SLC16A3;ACTN1;HLA-DMA;PLCL2;DOK1;DAPK2;PTPRC;CD53;CTSC;MAL;FOSL2;LCP1;NFIL3;BMP1;EXOSC2;ARHGEF1;KDM5C;TNFRSF10B;NMI;MAP4K1;IL4R;IL2RG;BTN3A2;TARBP2;TNF;STX11;PECAM1;ARHGDIB;RAB8A;JUNB;TSC22D3;ECE2;CD58;MCRS1;DENND3;N4BP2L1;RNASE6;FCMR;ARHGEF6;FGL2;ITGA6;IKBKG;FYB1;GBP2;NEURL1;TNFAIP8;LAIR1;IL1RAP;TAF1;IGF1;IQGAP2;MME;KCNQ3;PIM2;GMPR;VCAN;LY96;SCAMP5;PFKFB3;IRF1;TLR1;BCKDHA;MUC1;UBE2L6;DOCK2;CD22;SP100;GCH1;CEP135;LMO2;TBX1;SLC19A1;FST;ARC;WNT10B;PSD4;TAP1;PSMB9;ADGRE5;CLEC2B
HOXD1_TARGET_GENES	-0.800397	0.943954	PLCB1;LAMA4;DOCK4;DAPL1;MROH1;RFC1;TSPO;ATG4C;DLD;TIAM2;TRMU;GLIPR1L2;ACAD11;UBA5;FRRS1;UCP3;ISCA1;SIAH1
MODULE_76	0.777906	0.94406	ALOX5;C5;MGLL;ALOX5AP;CCR2;CCR5;ADORA2A;NFATC4
KEGG_FC_EPSILON_RI_SIGNALING_PATHWAY	0.754277	0.944088	PLA2G6;PIK3CB;PLCG2;MAP2K3;PLA2G2F;PLA2G2C;PLA2G1B;LAT;LCP2;VAV2;PRKCD;PDPK1
MODULE_166	0.808737	0.944238	AVIL;ELN;SLC12A5;SMG5;NMT2;ADCY7
GOBP_CYTOKINETIC_PROCESS	0.885283	0.944248	SNX33;MTMR3;RAB11FIP3;MITD1;ARF1;SNX9;LUZP1;IST1
GOBP_IMMUNOLOGICAL_SYNAPSE_FORMATION	1.19471	0.94426	CD81;EPHB1;GIT1;CD6;NEDD9;NCK2
GOBP_POSITIVE_REGULATION_OF_LYMPHOCYTE_APOPTOTIC_PROCESS	-0.761677	0.944273	TP53;IL10
ARID3B_TARGET_GENES	-0.803445	0.944299	CHRM3-AS2;CDK17;UBE2D3P2;NCOA6;CEP192;PARN;ITPRIP;FAM120A;IQGAP1;EIF3M;TC2N;IQCG;PAX6;TRA2A;RBM4B;OTULIN;COLEC12;NUDCD3;LINC02607;TCEAL3;EXOSC10
GOBP_CELL_RECOGNITION	0.916783	0.944304	SCARB1;NTM;CD81;MYO18A;PLXND1;ADGRB1;ROBO3;SFTPA1;CCT2;EPHB1;DSCAML1;CCT7;ASTL;CNTNAP2;TUB;CD209
GOBP_ESTABLISHMENT_OR_MAINTENANCE_OF_BIPOLAR_CELL_POLARITY	0.888424	0.944313	SCRIB;WDR1;LLGL2;MTCL1;WNT5A;PRKCZ;MARK2;CRB2
GOBP_RHYTHMIC_BEHAVIOR	-0.762134	0.944396	ID2;TP53;NAGLU;ADRB1;PTGDS;NLGN1;C3orf70;CRH;EGR2
GOBP_REGULATION_OF_ACTIVIN_RECEPTOR_SIGNALING_PATHWAY	-0.7624	0.944429	SMAD7;ACVR2A
GOBP_VESICLE_DOCKING_INVOLVED_IN_EXOCYTOSIS	0.885732	0.944464	KCNB1;UNC13A
GOBP_ANDROGEN_RECEPTOR_SIGNALING_PATHWAY	-0.761185	0.944553	FOXP1;ZMIZ1;RHOA;KDM3A;TAF1;IGF1;PKN1;PLPP1;DAB2;UBE3A;SHQ1;SIRT1;DDX17
REACTOME_PROCESSING_OF_CAPPED_INTRONLESS_PRE_MRNA	0.789081	0.944599	SYMPK
GOBP_NEGATIVE_REGULATION_OF_TRANSMEMBRANE_TRANSPORT	-0.761688	0.944617	TMBIM6;CALM1;FMR1;GPR35;TCAF2;UBQLN1;INPP5K;YWHAQ;GOPC;PPP3R1;TNF;GRB10;COMMD1;CBARP
REACTOME_DOWNSTREAM_SIGNAL_TRANSDUCTION	0.774928	0.9448	PIK3CB;SRC
GOMF_HISTONE_H4_METHYLTRANSFERASE_ACTIVITY	-0.847095	0.944949	KMT5B;SETD4;SMYD5;TTLL12;PRMT6
GOBP_GRANULOCYTE_ACTIVATION	1.13851	0.944989	IL16;DNASE1;SRC;ITGB2;ANXA3;CCL5;CCR2;GRN;BCR;PRKCD;PTPN6
GOBP_POSITIVE_REGULATION_OF_TRANSPORTER_ACTIVITY	0.910441	0.945056	STIMATE;WNK2;LRRC26;ACTN4;CRACR2A;ACTN2
GOBP_PROTEIN_LIPID_COMPLEX_ASSEMBLY	0.928804	0.945066	ABCA1;ABCA7;ZDHHC8;DGAT1;SNX9;FECH
GOBP_GLUTAMATE_METABOLIC_PROCESS	0.887086	0.945068	ATCAY;GAD1;GAD2;UROC1;ASL;ALDH18A1;FPGS
GOBP_DETECTION_OF_STIMULUS_INVOLVED_IN_SENSORY_PERCEPTION	0.885997	0.945181	NTSR1;OR10G6;TAS1R1;OR2AE1;ADGRV1;OR2W5P;STRC;PPEF2;KCNQ1;EPHB1;COMT;CEP250;SEMA5B;TMEM87A;OR8D4;CACNA2D4;PHF24;CHRNA9;OR5G3;RTP5;SCN1A
JAK2_DN.V1_DN	1.04372	0.945215	PVT1;TMEM245;DBF4B;SIGLEC15;DBH;MACF1;KMT2A;MYO15B;VPS53;STAG3L1;SLC4A5;SLC15A2;CSAD;CMC1
GOBP_REGULATION_OF_POSTSYNAPTIC_MEMBRANE_POTENTIAL	0.927202	0.945393	GRIN1;CHRNB2;NTSR1;P2RX1;CHRNA2;SLC1A7;DRD2;SHANK1;WNT7A;GRIN3B;P2RX5;GRIN2A;P2RX6;SEZ6;PRKCZ;CELF4;STX1A;GABBR1;GABRA5;CHRNA9;DVL1;ADORA2A
GOBP_RESPONSE_TO_THYROID_HORMONE	0.888571	0.945443	RDX;SLC34A1
GOMF_DYNEIN_COMPLEX_BINDING	-0.849152	0.945472	FMR1;DNAAF8;KASH5;NUMA1;SMC3;PAFAH1B1;CFAP73;RAB29
REACTOME_BIOSYNTHESIS_OF_THE_N_GLYCAN_PRECURSOR_DOLICHOL_LIPID_LINKED_OLIGOSACCHARIDE_LLO_AND_TRANSFER_TO_A_NASCENT_PROTEIN	0.785116	0.945474	ST8SIA6;FCSK;ST6GAL1;ST3GAL6;ST8SIA2;ST3GAL3;GNE;ST3GAL4;RENBP;ST3GAL5;ST6GALNAC4;SRD5A3
GOBP_VESICLE_MEDIATED_TRANSPORT_BETWEEN_ENDOSOMAL_COMPARTMENTS	0.927678	0.945486	RDX;SRC;MYO1D;RAB11FIP3
GOBP_POSITIVE_REGULATION_OF_LIPID_METABOLIC_PROCESS	0.91745	0.945502	PNPLA2;SCARB1;SORBS1;PLA2G6;SREBF1;CLSTN3;WNT4;CAPN2
REACTOME_FRS_MEDIATED_FGFR3_SIGNALING	0.777927	0.945628	FGF8;FGF18;FGFR3;FGF9
GOBP_NEGATIVE_REGULATION_OF_NON_CANONICAL_NF_KAPPAB_SIGNAL_TRANSDUCTION	0.928127	0.945635	LITAF;HDAC7;DAB2IP
REACTOME_HIV_TRANSCRIPTION_ELONGATION	0.804759	0.945733	POLR2E;SUPT5H;ELL
GOBP_RUFFLE_ORGANIZATION	0.88899	0.945748	PLEKHM1;RDX;CAV1;CYFIP1
GOBP_NEGATIVE_REGULATION_OF_G_PROTEIN_COUPLED_RECEPTOR_SIGNALING_PATHWAY	0.884179	0.945814	ARRB1;NECAB2;GRK2;DRD2;PDE2A;SLIT3;CCL5;PALM;MGRN1;BICD1;GNAI2;PPP3CA;PLEK
GOBP_SERTOLI_CELL_DIFFERENTIATION	0.916845	0.945838	RARA;DMRT1;WNT4;SOX8
GOBP_NEGATIVE_REGULATION_OF_LEUKOCYTE_CHEMOTAXIS	-0.759707	0.946058	MIF
GOMF_DIACYLGLYCEROL_DEPENDENT_SERINE_THREONINE_KINASE_ACTIVITY	-0.862527	0.946135	YWHAG;SFN;PRKCA;DGKQ;PRKCI;SMG1;PRKCE;PRKD3;PKN1
GOMF_DNA_HELICASE_ACTIVITY	-0.849947	0.94618	MCM9;DDX3X;POLQ;BRIP1;DNA2;SUPV3L1;UPF1;DSCC1;FANCM;RECQL;WRN;MCM7;MCM6;XRCC5;MCM4;G3BP1;MCM5;DDX11
MODULE_153	0.747869	0.946223	EVPL;TFAP2A;KRT1
GOBP_AMIDE_BIOSYNTHETIC_PROCESS	0.886125	0.94636	PLA2G6;PPCDC;ST8SIA6;P2RX1;TLCD3B;ACOT7;PAM;ST8SIA2;FASN;AGK;ST3GAL3;CERS1;B3GALT4;ASL;GNE;FH;ST3GAL5;ST6GALNAC4;GGTA1;PRKCD
GOBP_INOSITOL_PHOSPHATE_METABOLIC_PROCESS	0.910538	0.946415	NTSR1;PLCG2;ADCYAP1R1;INPP4A;GPER1;SYNJ1
GOMF_EXTRACELLULAR_MATRIX_STRUCTURAL_CONSTITUENT_CONFERRING_TENSILE_STRENGTH	-0.851032	0.946476	COL4A4;COL4A3;COL25A1;COL16A1;COL4A2
GOBP_POSITIVE_REGULATION_OF_STEROID_BIOSYNTHETIC_PROCESS	0.928908	0.946477	SREBF1;WNT4
GOBP_PHENOL_CONTAINING_COMPOUND_BIOSYNTHETIC_PROCESS	1.1277	0.946564	DDC;DBH;WNT5A;TH;MC1R
GOBP_POSITIVE_REGULATION_OF_AMIDE_METABOLIC_PROCESS	-0.75902	0.946567	APOE;TNF;NFE2L2;NSMAF;ABCA2
GOBP_EMBRYONIC_BRAIN_DEVELOPMENT	1.16919	0.946583	IFT140;PRICKLE1;RNF112;WNT1
KEGG_PRIMARY_IMMUNODEFICIENCY	-0.793994	0.946621	PTPRC;CD19;IL2RG;RFXAP;IKBKG;ICOS;TAP1
GOBP_REGULATION_OF_T_CELL_MIGRATION	0.889165	0.946767	MED23;TNFRSF14;WNT5A;CCL5;ADAM8;GPR15LG;CCR2
GOBP_DETECTION_OF_BIOTIC_STIMULUS	0.892805	0.946834	SCARB1;PTPRJ
GOBP_VITAMIN_D_METABOLIC_PROCESS	0.917524	0.946976	CYP3A4;FGFR1
GOMF_SUMO_TRANSFERASE_ACTIVITY	-0.847282	0.947054	CBX4;ZMIZ1;TOPORS;RNF212B;MDM2
REACTOME_FGFR2_MUTANT_RECEPTOR_ACTIVATION	0.819084	0.947126	POLR2E;FGF3;FGF8;FGF18;FGF9;FGF6
GOBP_POSITIVE_REGULATION_OF_RESPONSE_TO_WOUNDING	0.889494	0.947345	NTRK3;ADRA2A;TBXA2R;MYLK;DMTN;ACTG1;GRN;ST3GAL4;PUM2;CLDN1;MTOR;SERPINE1;PLAU
GOBP_ENDOSOME_TO_PLASMA_MEMBRANE_PROTEIN_TRANSPORT	0.91078	0.947349	SCRIB
GOBP_MYELOID_LEUKOCYTE_MEDIATED_IMMUNITY	0.914775	0.947464	DNASE1;ACE;ITGB2;DDX1;ANXA3;CD84;CHGA;WDR1;PLA2G1B;GPR15LG;CCR2;LAT;UNC13D;BCR;FES;PDPK1
WP_MAMMARY_GLAND_DEVELOPMENT_PREGNANCY_AND_LACTATION_STAGE_3_OF_4	-0.698134	0.947467	PNCK;CHUK;NR3C1;ORAI1;NFIB;NFIC;USF1;CLDN6;ERBB2;TTC9;CEBPB;JAK2;MYC
REACTOME_FRS_MEDIATED_FGFR2_SIGNALING	0.879684	0.947527	FGF3;FGF8;FGF18;FGF9;FGF6
GOBP_CELL_JUNCTION_MAINTENANCE	0.892046	0.947623	PRICKLE1;CBLN3;SHANK1;SORT1;GRN;MTSS1;ADGRB3;CBLN2;CLDN1;RAPSN;PLEKHA7;GIT1;RIMS3
GOBP_ENDOPLASMIC_RETICULUM_ORGANIZATION	0.882414	0.947672	ESYT1;RNF112;NOMO3;EMC2;EMC10;DMTN;ZFYVE27
KEGG_MEDICUS_REFERENCE_EGF_EGFR_RAS_PI3K_SIGNALING_PATHWAY	-0.706627	0.947691	EGF;HRAS;AKT3;AKT1;BAD;KRAS;GRB2;SOS1
GOBP_CELL_PROLIFERATION_IN_FOREBRAIN	1.1389	0.947704	AKNA;FGFR1;WNT7A;NUMBL;FGF8
GOBP_VESICLE_MEDIATED_TRANSPORT_TO_THE_PLASMA_MEMBRANE	0.925988	0.947834	SCRIB;GGA1;RAB31;MACF1;DENND1A;CPLX1;VPS53;NDRG4;RAB11FIP3;MICALL2;RAB11FIP4;LLGL2;ZDHHC2;WASHC2C;ACTN2;DEF6;RABEP1;GGA3
GOBP_PROTEIN_HETEROOLIGOMERIZATION	1.17548	0.947881	GRIN1;PKD2
GOBP_MAINTENANCE_OF_PROTEIN_LOCATION	0.890378	0.947934	VPS13D;NBL1;CAV1;ANKRD13C;KDELR3
GOBP_ADULT_BEHAVIOR	0.879592	0.948026	CHRNB2;DBH;NTSR1;NRXN2;TBCE;DRD2;SHANK1;GRM2;ABHD12;PPP1R1B;HIPK2;SLITRK6;DRD1;SEZ6;SHANK2
GOBP_DETECTION_OF_STIMULUS_INVOLVED_IN_SENSORY_PERCEPTION_OF_PAIN	0.889767	0.948109	NTSR1;EPHB1;COMT;PHF24;SCN1A;NTRK1
GOBP_MACROPHAGE_MIGRATION	0.881179	0.948151	CD81;MTUS1;PTPRJ;CYP19A1;C5;MMP2;CCL5;CCR2
KRAS.300_UP.V1_UP	1.05	0.948163	APOBEC3G;SIGLEC15;DBH;PPBP;ITGB2;ST3GAL6;WNT7A;CHGA;CXCL3;USH1C;CD1A;GRIN2A;DCBLD2;PDE2A;ADAM8;KIAA1549L;GLDC;CTNNA2;KIF5A;COL26A1;KCNK7;TERT;SNAP91;FGF9;ETV5
GOBP_CALCINEURIN_MEDIATED_SIGNALING	-0.75749	0.948185	CALM1;EFHB;PPP3R1;TNF;SPPL3;RCAN1;ORAI1;SLC8A2;IGF1;GSK3B;CHERP
GOBP_PROTEIN_LIPID_COMPLEX_ORGANIZATION	0.892876	0.94821	SCARB1;ABCA1;ABCA7;ZDHHC8;DGAT1;SNX9;FECH
GOBP_REGULATION_OF_T_CELL_MEDIATED_CYTOTOXICITY	0.923852	0.948253	CYRIB;RAET1E;CD1A;ULBP3;IL12A
GOMF_ANTIOXIDANT_ACTIVITY	-0.851414	0.948253	CAT;APOE;MGST3;TXN;PRDX4
REACTOME_GABA_B_RECEPTOR_ACTIVATION	-0.742788	0.948282	GNG2;KCNJ2;GNG10
GOBP_MISMATCH_REPAIR	0.915067	0.948289	RNASEH2B;TP73
GOBP_ADENYLATE_CYCLASE_INHIBITING_G_PROTEIN_COUPLED_RECEPTOR_SIGNALING_PATHWAY	-0.757066	0.948321	CHRM3;SSTR2;S1PR1;GRM8;GNAO1;GNAI3;ITGB3
GOBP_RUFFLE_ASSEMBLY	0.893347	0.948343	PLEKHM1;RDX;CAV1
REACTOME_COMPLEX_III_ASSEMBLY	0.876912	0.948346	LETM1;HSPA9;TTC19
GOBP_PHOSPHATIDIC_ACID_METABOLIC_PROCESS	1.1731	0.948377	DGKG;PLA2G6;DGKD
GOBP_EAR_DEVELOPMENT	1.13104	0.948491	SCRIB;ECE1;ANKRD24;ATG4B;CCM2;MYCN;GSDME;ADGRV1;LRIG1;MYO7A;FGFR1;NTRK3;STRC;KCNK3;TFAP2A;TSKU;USH1C;KCNQ1;TSHZ1;WNT5A;SLITRK6;PCDH15;WNT1;PAX8;GRHL3;JAG1;NOG;SHH;FGF8;STRA6;BMPER
GOBP_PHOSPHATIDYLINOSITOL_MEDIATED_SIGNALING	0.917568	0.948541	PLCH2;PIK3CB;PLCG2;FGFR1
GOBP_CELL_KILLING	0.903164	0.948576	CYRIB;DNASE1;PIK3CB;PPBP;SEMG1;CCL1;RAET1E;PIK3R6;CHGA;CXCL3;C5;CD1A
WP_NAD_METABOLISM_IN_ONCOGENEINDUCED_SENESCENCE_AND_MITOCHONDRIAL_DYSFUNCTIONASSOCIATED_SENESCENCE	-0.699289	0.94859	RB1;TP53;GOT2;G6PD;SIRT5;HMGA1
PRC2_SUZ12_UP.V1_UP	0.893855	0.948628	TMEM245;KCNN4;ACE;SPTB;VILL;KIAA0319L;POMT2;PPFIA4;WDR25;GAD2;DCBLD2;FMNL1;PPIEL;GIMAP4;HIGD1B;TOM1L2
REACTOME_INOSITOL_PHOSPHATE_METABOLISM	-0.745439	0.948655	PLCB1;CALM1;PLD4;INPP4B;NUDT3
WP_NEURODEGENERATION_WITH_BRAIN_IRON_ACCUMULATION_NBIA_SUBTYPES_PATHWAY	0.850131	0.94867	PLA2G6;ATG13
GOBP_SERINE_FAMILY_AMINO_ACID_METABOLIC_PROCESS	-0.754757	0.948675	SEPHS2;SHMT2;SERINC5
GOBP_REGULATION_OF_SYNAPTIC_TRANSMISSION_GLUTAMATERGIC	-0.754152	0.948723	SLC38A2;PTK2B;RAB3GAP1;SYT1;RNF167;GRM8;TNF;NLGN1;HOMER1;TSHZ3
GOBP_ALPHA_AMINO_ACID_METABOLIC_PROCESS	-0.755007	0.948741	ACADSB;PFAS;ATF4;SEPHS2;ADSS1;PLOD3;SHMT2;AADAT;GOT2;MSRA;HAL;FAH;DDAH2;PAH;ALDH5A1;SERINC5;SLC39A8;DLST;SMS;PCBD1;ARG2;RIMKLB;QDPR;OAT;GCLM;ASRGL1;HIBCH;GCLC;SHMT1
REACTOME_PHASE_I_FUNCTIONALIZATION_OF_COMPOUNDS	0.935754	0.948767	CYP3A4;CYP3A5;CYB5R3;NQO2;CYP19A1;TBXAS1;ADH7;CES1;CES2;AOC2
REACTOME_POST_TRANSLATIONAL_MODIFICATION_SYNTHESIS_OF_GPI_ANCHORED_PROTEINS	-0.744283	0.948803	OTOA;MDGA1;MELTF;PIGY;DPM1;PIGZ;PIGF;BST1;LSAMP;PIGP;NEGR1;RTN4RL1;PIGX
GOBP_NEGATIVE_REGULATION_OF_PROTEIN_BINDING	-0.756353	0.948853	IL10;EFHB;PSME3IP1;USP33;DNAJB2;LRPAP1;GNL3L;ADAM15
GOMF_POLY_PURINE_TRACT_BINDING	-0.858045	0.948873	FMR1;DDX3X;PAN3;MCRS1;TIA1
MODULE_455	0.732957	0.948885	ANXA9;UNC13A;ABCC2;TPSAB1;NKD2;NHSL1
GOBP_REGULATION_OF_DEFENSE_RESPONSE_TO_VIRUS_BY_HOST	-0.754269	0.948935	IL15;RIGI;PQBP1;TARBP2;ZC3H12A;AIM2;TOMM70;HSP90AA1;IL12B;IFNLR1;STAT1
GOBP_REGULATION_OF_POSTSYNAPTIC_MEMBRANE_NEUROTRANSMITTER_RECEPTOR_LEVELS	0.923109	0.948944	SCRIB;RDX;VAC14;SUSD4;SLC12A5;CPLX1;PPFIA1;GSG1L;ZDHHC2;NPTX1;SYT17;TAMALIN;RABEP1;ERBB4;IQSEC2
GOBP_SODIUM_ION_HOMEOSTASIS	0.882482	0.949003	DRD2;TMPRSS3;SCNN1A;SCNN1G;FXYD2;COMT
REACTOME_RHO_GTPASES_ACTIVATE_ROCKS	-0.743131	0.949007	RHOA;MYL12B;PAK1;CFL1;MYH14
GOBP_POSITIVE_REGULATION_OF_NEURON_PROJECTION_DEVELOPMENT	0.910784	0.949015	TENM3;ITGA3;PACSIN1;AVIL;RET;FGFR1;ROBO3;NTRK3;DAB2IP;NDRG4;WNT5A;CAMK2B;DBN1;GRN;MARK2;P3H1;LTK;DVL1;PUM2;FES;CFLAR;LRP8;COBL;TWF2;PTK7;NTRK1;ANKRD27;ARHGAP35;SERPINF1
REACTOME_SIGNAL_AMPLIFICATION	0.806145	0.949045	SRC;GNA11;GNB5;TBXA2R;GNG4
GOBP_TELOMERE_MAINTENANCE_VIA_RECOMBINATION	-0.755019	0.949082	SMC6;SMC5
REACTOME_KERATAN_SULFATE_KERATIN_METABOLISM	0.918344	0.949111	HEXB;GALNS;ST3GAL6;ST3GAL3;ST3GAL4
GOMF_OXIDOREDUCTASE_ACTIVITY_ACTING_ON_THE_CH_CH_GROUP_OF_DONORS	-0.852168	0.949134	ACAD9;ACADSB;DUS2;SDHA;BLVRA;AKR1D1
GOBP_SYNAPTIC_TRANSMISSION_DOPAMINERGIC	1.13469	0.94914	CHRNB2;DRD2;TH;DRD1;COMT
REACTOME_SIGNALING_BY_NTRK3_TRKC	0.779211	0.949167	SRC;NTRK3
GOBP_REGULATION_OF_SPINDLE_CHECKPOINT	-0.755795	0.949185	GEN1;USP44;NDC80;DUSP1;DYNC1LI1;PRP4K
GOBP_POSITIVE_REGULATION_OF_RELEASE_OF_SEQUESTERED_CALCIUM_ION_INTO_CYTOSOL	1.12804	0.949198	NTSR1;DRD1;GPER1;PDPK1
GOBP_REGULATION_OF_MACROPHAGE_MIGRATION	0.894105	0.949211	CD81;MTUS1;PTPRJ;CYP19A1;C5;CCL5;CCR2
GOBP_MULTICELLULAR_ORGANISMAL_RESPONSE_TO_STRESS	0.891008	0.949238	DBH;RET;ADCYAP1R1;CAPN2;COL6A1;ADRA2A;PENK;LPAR5;DRD1;COMT;ADAM11;VDAC1;GABRA5;RAG1;THBS4;PPP3CA;CRHR1;MTOR;SLC6A2;NTRK1
GOBP_REGULATION_OF_GTPASE_ACTIVITY	0.903464	0.949254	SCRIB;PROM2;RDX;RIC1;LIMS1;RAPGEF6;SH3BP4;TBC1D30;GNB5;DAB2IP;RIPOR1;ABR;FGD2;DOCK9;SNX9;RASA4
GOBP_POSITIVE_REGULATION_OF_MONONUCLEAR_CELL_MIGRATION	0.893561	0.949263	MED23;PTPRJ;CCL1;TNFRSF14;JAM3;WNT5A;CCL5;ADAM8;CCR2
GOBP_T_CELL_MIGRATION	0.924057	0.949287	MED23;MYO1G;TNFRSF14;FUT7;WNT5A;ITGB7;CCL5;ADAM8;GPR15LG;CCR2
GOBP_CENTROSOME_SEPARATION	0.91786	0.949291	KIF25;MAP9
GOBP_SALIVARY_GLAND_DEVELOPMENT	0.879648	0.949381	TFCP2L1;PLXND1;FGFR1;LAMA5;SHH;FGF8;ESRP2;EDAR
GOBP_REGULATION_OF_METAPHASE_PLATE_CONGRESSION	-0.755056	0.949393	KAT2B;DYNC1H1;SPAG5;SIRT1;NUMA1
GOBP_CARBOHYDRATE_HOMEOSTASIS	0.89039	0.949474	KCNB1;ALOX5;PFKM;PLA2G6;DBH;BRSK2;PTPRJ;KLF7;KLF15;ADRA2A;TUNAR;NPTX1;USF2;ABCC8;PTPRN;RAB11FIP5;GPER1;BAIAP3;IGFBP5;STK11;CYBA;LRP5;TCF7L2;UCP2;ADCY5
PID_INSULIN_PATHWAY	-0.726442	0.949495	RPS6KB1;DOK1;CBL;RHOQ;SHC1;GRB10;PIK3R1;PRKCI;TRIP10;HRAS;EXOC6;SGK1;AKT1
GOBP_PROTEIN_TARGETING_TO_MEMBRANE	1.12986	0.94951	KCNB1;ITGB2;ANKRD13C;GOLGA7B;ZDHHC22;ZDHHC1;DMTN;ZDHHC2;KCNE1;MTCL1;ZDHHC14;SIL1;SEC61A1;MYO1C;SRP68;BHLHE40-AS1;RTP5;ZDHHC18
GOMF_CARBOHYDRATE_BINDING	-0.841624	0.94951	P4HA1;DCDC1;ZP3;PGD;ALPK1;GALNT4;BSG;PPP1R3A;PLOD3;DPM1;POMGNT1;MAN2A2;GALNT7;CRYBG2;ATRNL1;GYS1;IGF2R;CHI3L2;GALNT18;GALNT8;BCAN;CD72;PPP1R3D;NECTIN1;G6PD;MAN2A1;CANX;LGALS14;VCAN;PTX3;EGLN3;CLEC2D;CD22
GOBP_POST_TRANSLATIONAL_PROTEIN_TARGETING_TO_ENDOPLASMIC_RETICULUM_MEMBRANE	-0.752909	0.949529	GET1
GOBP_REGULATION_OF_D_GLUCOSE_IMPORT	0.904909	0.949552	PEA15;SORBS1;KLF15;CERS1;PLA2G1B
GOBP_CELLULAR_RESPONSE_TO_OSMOTIC_STRESS	0.903895	0.949556	PKD2;LETM1;AQP5;XRCC6;MYLK;FXYD2;ARHGEF2;SLC2A1
GOMF_FLAVIN_ADENINE_DINUCLEOTIDE_BINDING	-0.858866	0.949571	ACAD9;ACADSB;AIFM2;ETFA;CRY1
REACTOME_RHOQ_GTPASE_CYCLE	0.995749	0.949607	SCRIB;ITSN1;CAV1;JUP;CDC42BPB;CDC42EP3;GIT2;CDC42;GIT1;SYDE1;OBSCN;ARHGAP35;ARHGEF7;RAB7A;PLEKHG3;ARHGAP32;PREX1
GOBP_COTRANSLATIONAL_PROTEIN_TARGETING_TO_MEMBRANE	0.88119	0.949647	SIL1;SEC61A1;SRP68;BHLHE40-AS1;SEC61A2
GOBP_NEGATIVE_CHEMOTAXIS	0.919289	0.949649	LGR6;SEMA4B;SEMA4C;SLIT1;SEMA4G;WNT5A;SLIT3;SEMA4A;NRP2;SEMA6B;SEMA5B
GOBP_EMBRYONIC_HEMOPOIESIS	-0.755101	0.949689	VEGFA;ATF4
GOBP_PYROPTOTIC_INFLAMMATORY_RESPONSE	-0.75306	0.949707	CARD8;ZDHHC5;MAP3K20;AIM2;GBP2;ZBP1;DPP9;GZMB;NLRP3;IFI27;ZDHHC9;APIP
REACTOME_PROCESSING_OF_INTRONLESS_PRE_MRNAS	0.820802	0.949774	SYMPK
GOBP_SODIUM_ION_TRANSPORT	1.13268	0.949785	GRIN1;NPPA;PKD2;SLC34A1;SLC34A2;WNK2;CNGA3;CNKSR3;GPD1L;DRD2;SCNN1A;SLC13A5;CATSPER4;KCNK3;HCN3;SCN2B;SLC38A11;GRIN2A;KCNQ1;KCNK9;SLC4A5;SCNN1G;FXYD2;ACTN4;NEDD4L
REACTOME_GLYCOSAMINOGLYCAN_METABOLISM	-0.740544	0.949822	NAGLU;HMMR;DSE;GLB1;B4GALT6;EXT1;BCAN;CSGALNACT1;ST3GAL1;ARSB;VCAN;EXT2;HS6ST1;CHST2;B4GALT3;B4GAT1;CHST15;B3GAT3;UXS1;CHPF2;PAPSS1;GLB1L3;CSGALNACT2;OGN
GOBP_REGULATION_OF_NUCLEOBASE_CONTAINING_COMPOUND_TRANSPORT	0.894399	0.949904	NRDE2
GOMF_ADENYLATE_CYCLASE_ACTIVITY	-0.84022	0.949943	CALM1;RAF1;GNAO1;GNAS;GUCY1B1;ADCY3
GOBP_DNA_METHYLATION_DEPENDENT_CONSTITUTIVE_HETEROCHROMATIN_FORMATION	0.907368	0.949979	CTCF;DNMT1;KMT2A;ATF7IP;PIWIL4;HDAC1;MBD3;EHMT2
GOBP_PROTEIN_BRANCHED_POLYUBIQUITINATION	-0.752213	0.950005	ANAPC10;HUWE1
KEGG_NUCLEOTIDE_EXCISION_REPAIR	-0.776052	0.950053	RAD23B;CUL4A;RFC1;POLE
GOBP_REGULATION_OF_RESPONSE_TO_WOUNDING	-0.751566	0.950056	APOE;STAT3;NEO1;IL10;RGMA;ADAM17;HRG;CEACAM1;UBASH3B;SERPINB2;ANO6;CLASP1;ANXA2;TNF;CERS2;NFE2L2;F2RL1;USF1;TNFRSF12A;CADM4;SLC12A2;RTN4RL1;PRKCE;HRAS;KIAA0319;SERPINE2;PROC
GOBP_PHOSPHOLIPASE_C_ACTIVATING_G_PROTEIN_COUPLED_RECEPTOR_SIGNALING_PATHWAY	1.13356	0.950088	ADGRG1;DGKG;PLCH2;PKD2;DGKD;DRD2;GNA11;ADRA1D;ADRA2A;CHGA;WNT5A;DRD1;ACTN2;PRKD2;HRH1;MC1R
GOBP_NEUROTRANSMITTER_TRANSPORT	0.91195	0.950088	SCRIB;SYN3;DYSF;NRXN2;P2RX1;SLC1A7;DRD2;HRH3;UNC13A;WNT7A;CPLX1;RIMS4;SYT5;SLC32A1;ABCC8;DRD1;OTOF;CPLX3;DOC2A;GPER1;SYNJ1;BAIAP3;SYT8;STX1A;GRM4;UNC13C;SLC29A3;CADPS;SLC6A5;DVL1;ADORA2A;PTPRN2;DOC2B;PPP3CA;GIT1;BRSK1;RIMS3;SLC6A2;SYT2
GOBP_CELLULAR_RESPONSE_TO_VIRUS	-0.748805	0.950151	IRF3;FMR1;DDX3X;CHUK;EXT1;ZC3H12A;ADAR;IKBKE;TOMM70;HSP90AA1;IFNLR1;JAK1;CXCL10;JAK2;MAPK14;LGALS9;IRGM;MAPK11;IFI44;NLRP3;BAX;IFIH1;TLR7;RIOK3;TYK2
GOBP_INTERMEMBRANE_LIPID_TRANSFER	0.900096	0.950235	ESYT1;PRELID3A
WP_FATTY_ACID_BETAOXIDATION	0.863495	0.950305	PNPLA2;LIPE
GOBP_REGULATION_OF_CILIUM_MOVEMENT	-0.751624	0.950337	CFAP298;CYB5D1;MKKS;BBS4;CFAP206;BBS2;CCDC40
GOBP_MEMBRANE_DOCKING	0.921644	0.95034	ESYT1;KCNB1
GOBP_COLLAGEN_METABOLIC_PROCESS	-0.748936	0.95035	TMEM131;VIM;BMP4;RUNX1;NAGLU;PLOD3;RGCC;FOSL2;CTSB;P3H4;MYB
GOBP_MAST_CELL_ACTIVATION	-0.749214	0.950375	GAB2;CBL;VAMP2;IL4R;PTGDS;FERRY3;CLNK
GOBP_APOPTOTIC_PROCESS_INVOLVED_IN_MORPHOGENESIS	0.904165	0.950379	SCRIB;VDR
KEGG_DNA_REPLICATION	0.807381	0.950411	RNASEH2B
GOBP_SPHINGOSINE_1_PHOSPHATE_RECEPTOR_SIGNALING_PATHWAY	-0.749392	0.950528	S1PR1;RAC1
GOMF_MANNOSYLTRANSFERASE_ACTIVITY	-0.842331	0.950531	DPM1;ALG1;PIGZ;ALG3;ALG1L2
GOBP_REGULATION_OF_PLATELET_DERIVED_GROWTH_FACTOR_RECEPTOR_SIGNALING_PATHWAY	0.905644	0.950557	PTPRJ;SRC;NDRG4
WP_FAMILIAL_PARTIAL_LIPODYSTROPHY	1.53962	0.950562	PNPLA2;LIPE;SREBF1;MGLL
GOBP_NEUROMUSCULAR_PROCESS	0.879776	0.950571	HEXB;CHD8;DRD2;MYO7A;SHANK1;EEF2;JPH3;USH1C;GRIN2A;SLURP1;PENK;TNR;HIPK2;SLITRK6;ABCC8;PCDH15;DRD1;COMT;ADARB1;TNNI3;CNTNAP2;STRA6;ADCY5;TNNT3;CTNNA2;MAP1A;DVL1;ADORA2A;GSTM2;BCR;SCN1A;GRIN2C;TMEM150C;MTOR;TCAP
GOBP_POSITIVE_REGULATION_OF_NEURON_MIGRATION	0.919535	0.950591	WDR62;DAB2IP;ZNF609;DRD1;ARHGEF2
GOBP_BONE_RESORPTION	0.910803	0.950623	PLEKHM1;SIGLEC15;LTBP3;SRC
GOBP_ANTIGEN_PROCESSING_AND_PRESENTATION_OF_ENDOGENOUS_ANTIGEN	-0.749907	0.950629	CD74;TAPBP;CD1E;ERAP2;TAP1
GOMF_POLYUBIQUITIN_MODIFICATION_DEPENDENT_PROTEIN_BINDING	-0.838707	0.950668	RNF168;RAD23B;DZIP3;UBQLN1;DNAJB2;WDR81;OPTN;UFD1;VCP;IKBKG;SQSTM1;IKBKE;TNIP3;OTUD7B;SHARPIN;SPRTN;MINDY1
GOBP_DETECTION_OF_EXTERNAL_BIOTIC_STIMULUS	0.924161	0.950689	SCARB1
GOBP_REGULATION_OF_MEMBRANE_PROTEIN_ECTODOMAIN_PROTEOLYSIS	0.905072	0.950691	SNX33;SH3D19;ADRA2A;ADAM8;SNX9
GOBP_POSITIVE_REGULATION_OF_D_GLUCOSE_TRANSMEMBRANE_TRANSPORT	-0.74949	0.950762	FGF19;CAPN10;RHOQ;NFE2L2;PIK3R1;C3;PRKCI;IGF1;MEF2A;APPL1;CREBL2;BRAF;MAPK14;AKT1;ITLN1;RAP1A
GOBP_ANTIBACTERIAL_HUMORAL_RESPONSE	0.917936	0.950767	PLA2G6;SEMG1;EVPL;PLA2G1B
GOBP_HEPARAN_SULFATE_PROTEOGLYCAN_BIOSYNTHETIC_PROCESS	-0.750639	0.950845	DSE;EXT1;CSGALNACT1;EXT2;HS6ST1;VANGL2;B3GAT3;EXTL2
GOBP_REGULATION_OF_HEART_RATE	1.1315	0.950864	NPPA;KCNA5;OXT;ACE;SRC;CAV1;SREBF1;GPD1L;DRD2;JUP;HCN3;SCN2B;KCNQ1;KCNE1;AVPR1A
GOMF_HEXOSYLTRANSFERASE_ACTIVITY	-0.859393	0.950876	MGAT2;GALNT4;GBA1;B3GLCT;PLOD3;PIGY;DPM1;B4GALT6;POMGNT1;B4GALNT1;GYG1;GALNT7;ALG1;EXT1;OGT;B3GNT5;GYS1;UGGT1;PIGZ;GALNT18;GALNT8;ALG3;GBA2;CSGALNACT1;ALG1L2;MGAT4A;C1GALT1;PIGP;FUT11;MFNG;OSTC;EXT2;B4GALNT3
PID_IL23_PATHWAY	-0.703926	0.950897	STAT3;IL19;TNF;PIK3R1;IL12B;STAT1;JAK2;NFKBIA;STAT4
GOBP_TRANSPOSITION	-0.749943	0.950948	APOBEC3B;PIWIL2;MAEL;TEX15;TUT4;TASOR;MOV10;SMYD5;TDRD9
GOBP_TRANSPOSABLE_ELEMENT_SILENCING_BY_HETEROCHROMATIN_FORMATION	-0.74773	0.951048	PIWIL2;MAEL;TASOR;SMYD5;TDRD9
GOMF_PRENYLTRANSFERASE_ACTIVITY	-0.843246	0.951068	PDSS2;PGGT1B;PDSS1;RABGGTB
GOMF_PHOSPHOLIPASE_ACTIVATOR_ACTIVITY	-0.852466	0.951097	ARF4;FYN
GOBP_REGULATION_OF_ACTIN_FILAMENT_LENGTH	-0.750097	0.951129	GSN;LATS1;PTK2B;SSH2;RAC1;RICTOR;MYO3B;CAPZA1;KIRREL1;ASB2;MYO3A;GBA2;PFN1;MKKS;ARPC2;F2RL1;ARF6;NCKAP1;BBS4;ESAM;CDC42EP4;PFN2;PRKCE;ADD2;CFL1;PLEKHG2;CYFIP2;MLST8;CTTN;CAPG;CYRIA;SWAP70;SPECC1L;ARHGAP28
GOBP_POSITIVE_REGULATION_OF_NITRIC_OXIDE_METABOLIC_PROCESS	0.900317	0.951157	PKD2;PIK3CB;ITGB2
GOBP_RESPONSE_TO_NICOTINE	-0.742958	0.951232	FOSB;CREB1;CHRNB4;CHRNA1;TNF;CHRNA6
GOBP_POSITIVE_REGULATION_OF_POTASSIUM_ION_TRANSMEMBRANE_TRANSPORT	1.13518	0.951249	KCNC1;KCNN4;NPPA;LRRC26;KCNQ1;KCNE1
GOBP_CARBOHYDRATE_TRANSPORT	-0.744098	0.951324	TRIB3;SLC2A12;FGF19;SLC2A2;CAPN10;RHOQ;INPP5K;MFSD2A;TNF;GRB10;NFE2L2;PIK3R1;C3;PRKCI;IGF1;MEF2A;TMEM144;SLC5A3;SELENON;APPL1
GOBP_INTERMEDIATE_FILAMENT_ORGANIZATION	0.919828	0.95135	DNAJB6;AGFG1;BFSP2;SHH;KRT75;KRT1;KRT20;KRT3;PRPH;KRT7;KRT74;KRT23;KRT17;EPPK1
GOBP_POSITIVE_REGULATION_OF_GTPASE_ACTIVITY	-0.742536	0.951358	SEMA4D;RAB3GAP1;NF1;RAP1GAP;ARHGAP11A;SNX18;CORO1C;NET1;RGP1;EVI5;TBC1D20;ARHGAP42;SYDE2;ITGA6;F2RL1;RGS8;BCAR3;RALGAPA1
GOBP_POSITIVE_REGULATION_OF_OLIGODENDROCYTE_DIFFERENTIATION	-0.743438	0.951384	ZNF365;RHEB;IL34;ZNF488
GOBP_GANGLIOSIDE_METABOLIC_PROCESS	-0.743077	0.95145	NAGLU;GLB1;ITGB8;B4GALT6;B4GALNT1;NEU1;ST3GAL1;ABCA2
GOBP_INNER_DYNEIN_ARM_ASSEMBLY	-0.746506	0.951453	DNAAF6;DNAAF4;CCDC103;DNAAF2;CCDC40
GOMF_RNA_CAP_BINDING	-0.853421	0.95147	EIF4E3;SNUPN;MCTS1;EIF4A1;CYFIP2
GOBP_REGULATION_OF_PEPTIDASE_ACTIVITY	0.894403	0.951491	SEMG1;GRN;CRB2;SPOCK3;TIMP2;VSIR
GOBP_VESICLE_TARGETING	-0.744271	0.951491	PEF1;NAGLU;CUL3;CSNK1D;CLASP1;WDR11;SAR1B;NLGN1;SEC16A;CEP19;TRAPPC3;EXOC6;EXOC8;CLASP2;AP1AR;WIPI1;C17orf75;SNAP23;EXOC1;TRAPPC6B
GOBP_LEUKOCYTE_ADHESION_TO_VASCULAR_ENDOTHELIAL_CELL	1.13903	0.951528	ALOX5;ITGB2;FUT7;SELL;ITGB7;CCR2;ST3GAL4
GOBP_PROTEIN_AUTOPROCESSING	0.912018	0.951566	CASP4;CAPN2;MYRF;SHH
GOBP_POSITIVE_REGULATION_OF_CYTOKINE_PRODUCTION_INVOLVED_IN_IMMUNE_RESPONSE	-0.743586	0.951569	MIF;CD74;RIGI;PANX1;CLNK;CD7;ARID5A;F2RL1;DDX21;MAP3K7;LACC1;SLC7A5;SIRT1;NLRP3;TNFSF4;MAPKAPK2;GPRC5B;TLR7;CD55
GOBP_GOLGI_TO_VACUOLE_TRANSPORT	-0.746067	0.951596	GAK;VPS52;ANKFY1;AP4M1;VTI1A;VTI1B;RBSN;CCDC91
GOBP_LEUKOCYTE_TETHERING_OR_ROLLING	0.907379	0.951611	FUT7;SELL;ITGB7;CCR2;ST3GAL4;ITGA4;CHST4
GOBP_MEMBRANE_LIPID_METABOLIC_PROCESS	0.905801	0.95167	PLA2G6;HACD3;ALDH3B2;ST8SIA6;ABCC1;HEXB;P2RX1;TLCD3B;FUT7;ST3GAL6;ST8SIA2;PIGQ;AGK;ST3GAL3;CERK;CERS1;B3GALT4;PRKD2
GOBP_ACTIN_FILAMENT_DEPOLYMERIZATION	1.12844	0.951708	RDX;AVIL;SPTB;VILL;WDR1;ADD3;DMTN;WASHC2C;ACTN2
GOBP_NEGATIVE_REGULATION_OF_CHONDROCYTE_DIFFERENTIATION	-0.744373	0.951727	BMP4;RARG;TGFBR1;ADAMTS12
REACTOME_REGULATION_OF_T_CELL_ACTIVATION_BY_CD28_FAMILY	1.00093	0.951735	THEM4;PIK3CB;SRC;TNFRSF14;MAPKAP1;CD3G;CD3D;PIK3R6;PPP2R5E;PDCD1;GRAP2;PPP2R5C;BTLA
GOBP_KIDNEY_MESENCHYME_DEVELOPMENT	-0.74189	0.95175	SMAD4;BMP7;SIX1;WT1
GOBP_REGULATION_OF_G_PROTEIN_COUPLED_RECEPTOR_SIGNALING_PATHWAY	0.918148	0.951756	ARRB1;PKD2;USP20;NECAB2;GRK1;GRK2;PDE4A;DRD2;CHGA;RGS18;RAMP1;MGLL;PDE2A;SLIT3;GNG4;CCL5;GPER1;NMT2;PDE10A;PALM;RGS3;MGRN1;FGF8;GIT2;PTGDR2;HOMER2;TUB;PHF24
GOBP_CHROMATIN_LOOPING	-0.746537	0.951763	NIPBL;BRD2;SMC6;NSMCE4A;SMC5
GOBP_AMINE_METABOLIC_PROCESS	1.16478	0.95189	DDC;CHRNB2;DBH;CHDH;ITGB2;DRD2;SULT1A2;GRIN2A;TH;DRD1;COMT
GOBP_POSITIVE_REGULATION_OF_CALCIUM_ION_DEPENDENT_EXOCYTOSIS	0.896943	0.951907	KCNB1
GOBP_FATTY_ACID_TRANSMEMBRANE_TRANSPORT	-0.74452	0.951912	SLC27A1;ABCD1;AKT1;ACSL1;CPT1A;ABCD4;ABCD2
GOBP_POSTSYNAPTIC_MODULATION_OF_CHEMICAL_SYNAPTIC_TRANSMISSION	-0.746696	0.951931	PLCB1;PPP3R1;MDM2;GNAO1;IGF1;BRAF;SLC1A1;NRGN
GOBP_POSITIVE_REGULATION_OF_SODIUM_ION_TRANSPORT	0.912416	0.951943	WNK2;CNKSR3;GPD1L;SCN2B;FXYD2;ACTN4
HALLMARK_NOTCH_SIGNALING	-0.750566	0.951958	DTX1;CUL1;SKP1;FZD7
GOBP_POSITIVE_REGULATION_OF_EPITHELIAL_CELL_MIGRATION	0.910895	0.951968	ITGA3;PPM1F;SRC;PLCG2;IQSEC1
GOBP_LATE_ENDOSOME_TO_LYSOSOME_TRANSPORT	0.877624	0.951981	PLEKHM1
GOBP_AMINO_SUGAR_METABOLIC_PROCESS	0.921659	0.952044	HEXB;ST6GAL1;CHIT1;GNE;MGAT3;RENBP
GOBP_CELL_VOLUME_HOMEOSTASIS	0.894733	0.952045	KCNN4;SLC12A5
GOBP_EXOCYTOSIS	0.900521	0.952173	KCNB1;SCRIB;BRSK2;P2RX1;SEPTIN4;ITSN1;MYO1G;ITGB2;RAB31;UNC13A;ANXA3;SNX19;CD84;WNT7A;ADRA2A;TNFAIP2;CPLX1;CHGA;RIMS4;SYT5;TMEM79;LLGL2;SYT17;EXOC3L4;OTOF;CCL5;CPLX3;RAB11FIP5;DOC2A;GPR15LG;CCR2;SYNJ1;BAIAP3;SYT8;STX1A;LAT;UNC13C;UNC13D
GOBP_RESPONSE_TO_MINERALOCORTICOID	-0.744591	0.952187	FOSB;PTPRC;FOS;PRKCA;CRH;AIFM1;STK39
GOBP_REGULATION_OF_MUSCLE_HYPERTROPHY	-0.74114	0.952202	SMAD4;TRPC3;FOXP1;PI16;PRKCA;G6PD;IGF1;MEF2A;ERRFI1;PAK1;TOMM70;PPARA
GOBP_RESPONSE_TO_AUDITORY_STIMULUS	1.17343	0.952222	KCNC1;NRXN2;KIAA0319L;DRD2;ABHD12;SLITRK6;USP53;CNTNAP2;STRA6;CHRNA9
GOBP_REGULATION_OF_DENDRITE_MORPHOGENESIS	-0.744847	0.95225	SEMA4D;PQBP1;STAU2;PTPRD;GSK3B;NSMF;YWHAH;ANAPC2;TLX2;TBC1D24
GOBP_REGULATION_OF_VASCULAR_ENDOTHELIAL_GROWTH_FACTOR_RECEPTOR_SIGNALING_PATHWAY	-0.745168	0.952269	EPN2;HGS;NRP1;GRB10;ITGB3;CADM4
GOMF_PHOSPHOLIPID_TRANSFER_ACTIVITY	0.88921	0.952282	ESYT1;PRELID3A
GOMF_DYNEIN_INTERMEDIATE_CHAIN_BINDING	-0.854266	0.952299	DNAAF6;DYNLL1;MCRS1;BAG3;DNAH14;HOOK3;DYNC1H1;DYNLT4;DYNLT1
GOBP_MEMBRANE_DEPOLARIZATION	0.912813	0.952314	CHRNB2;NTSR1;SRC;CAV1;CHRNA2;GPD1L;COL6A1;KMT2A;HCN3;SCN2B;BOK;NEDD4L
GOBP_GOLGI_TO_PLASMA_MEMBRANE_PROTEIN_TRANSPORT	0.924186	0.952368	GGA1;RAB31;MACF1;RAB11FIP3
KRAS.LUNG.BREAST_UP.V1_DN	0.867098	0.952396	P2RX1;IGFBP2;MTHFR;KIF25;FRAS1;ADGRE1;TNNI3;NYNRIN;HRK;HTR1E;RAG1;FGFR3;ART1;TNFSF10;PIK3C2B;CLCA2;RBM17;TRPM2;COBL;UPK3B;EPHX2;VAX2;SYNDIG1;HHLA1;PDE6B;TRIM9;INPP5D;CD6
GOMF_OXIDOREDUCTASE_ACTIVITY_ACTING_ON_PAIRED_DONORS_WITH_INCORPORATION_OR_REDUCTION_OF_MOLECULAR_OXYGEN	-0.836685	0.952408	P4HA1;PHF2;CYP46A1;HSP90AB1;CYP2R1;NLRP11;KDM5B;DEGS1;CYP4V2;DYNLL1;SCD;PLOD3;HSPBAP1;KDM5C;COQ6;KDM3A;KDM5A;CYP27A1;KDM6B;PAH;CYP1A1;AKR1D1;CYP3A7;DEGS2;KDM2A;TYW5;EGLN3;FTO;PCBD1;HSP90AA1;MICAL3;CYP51A1;FADS2;FADS1;KDM4A;TET1;CYP26B1;TMLHE;ASPH;AKT1;FAXDC2;ALKBH8
GOBP_POLYSACCHARIDE_CATABOLIC_PROCESS	0.896236	0.952409	PFKM;CHIT1;PYGB
GOBP_CERAMIDE_METABOLIC_PROCESS	0.920018	0.952438	PLA2G6;ST8SIA6;HEXB;P2RX1;TLCD3B;FUT7;ST8SIA2;AGK;ST3GAL3;CERK;CERS1;B3GALT4
GOBP_RESPONSE_TO_IMMOBILIZATION_STRESS	0.900941	0.952474	PITX3;MYRF;PENK;BRD1
REACTOME_HEPARAN_SULFATE_HEPARIN_HS_GAG_METABOLISM	-0.728917	0.952498	NAGLU;GLB1;EXT1;BCAN;VCAN;EXT2;HS6ST1;B3GAT3;UXS1
GOBP_REGULATION_OF_TISSUE_REMODELING	0.895682	0.952513	PLEKHM1;SIGLEC15;SUCO;LTBP3;SRC
REACTOME_ADP_SIGNALLING_THROUGH_P2Y_PURINOCEPTOR_1	0.852206	0.952566	SRC;GNA11;GNB5;GNG4
GOMF_METAL_CATION_PROTON_ANTIPORTER_ACTIVITY	-0.835424	0.952591	SLC9A9;SLC17A7;SLC9A6;SLC38A5;SLC9B2;SLC9B1;TMCO3
REACTOME_SIGNALING_BY_ERBB2_IN_CANCER	0.757539	0.95266	CDC37;NRG2;ERBB3;GAB1;ERBB4
MODULE_100	-0.81713	0.952725	MYO10;EPN2;PLCB1;SMARCD3;ZBTB20;APOE;PTK2B;RIMS2;SSTR2;GJB1;NEO1;MEIS2;SYT1;PSD;SGCE;GET1;MAL;SLC17A7;FZD7;EPAS1;ANGPT1;ELMO1;CABP1;CDKN1A;DNAJB2;TIMM17B;PTGDS;BTBD3;NR4A1;PTPRD;NCALD;TNF;FOS;TMX4;CALB2;BCL11A;DTNB;PITPNB;SYNGR1;GNAO1;MAPK10;ITGA6;ACSL6;SNAP25;C3;NEURL1;PAX6;MBP;FEZ1;GUCY1B1;VCAN;SCAMP5;CA2;POMZP3;RTN1;PLXNA2;GPRASP1;CEP135;LMO2;ARC;STK39;ASIC1;DLG4;RND3;HRAS;DUSP5;NOVA2;AAK1;ITM2A;B4GAT1;IGFBP3;FADS2
REACTOME_CARBOXYTERMINAL_POST_TRANSLATIONAL_MODIFICATIONS_OF_TUBULIN	0.880365	0.952754	TTLL9;VASH1;TTLL10;TTLL3
REACTOME_INSULIN_RECEPTOR_SIGNALLING_CASCADE	0.810333	0.952759	THEM4;PIK3CB;FGFR1;FGF3;FLT3LG;GAB1;FGF8;FGF18;FGFR3;PDPK1;FGF9;TLR9
GOBP_MUSCLE_HYPERTROPHY	0.876769	0.952795	ARRB1;GLRX3;NPPA;KLF15;MYMK;CERS1;COL14A1;IGFBP5;CYBA
GOMF_K63_LINKED_DEUBIQUITINASE_ACTIVITY	-0.85521	0.952815	OTUD4;USP27X;PSMD14;OTUD5;STAMBPL1;YOD1
KEGG_MEDICUS_REFERENCE_WNT_SIGNALING_MODULATION_LGR_RSPO	-0.685447	0.952856	FZD8;FZD7
MODULE_349	0.779642	0.952871	DNMT1;COMT
PID_REELIN_PATHWAY	-0.707545	0.95288	FYN;CBL;PIK3R1;LRPAP1;MAP1B;MAP2K7;GSK3B
GOBP_REGULATION_OF_MITOCHONDRIAL_DEPOLARIZATION	0.901301	0.9529	SRC;BOK
KEGG_MEDICUS_REFERENCE_ACTIVATION_OF_PRC2.2_BY_UBIQUITINATION_OF_H2AK119	0.752708	0.953006	AEBP2;USP7
GOBP_REGULATION_OF_SISTER_CHROMATID_COHESION	1.13969	0.95304	CTCF;TNKS;SLF2;SLF1;RAD21;NSMCE2
GOBP_ADIPOSE_TISSUE_DEVELOPMENT	0.907438	0.953092	PAXIP1;KLF7;ZNF516;COL6A1;IFRD1;SLC25A25;TBL1XR1;RORC;UMODL1;SOX8;LRP5
GOBP_MOTOR_NEURON_APOPTOTIC_PROCESS	0.920337	0.953103	KCNB1
GOMF_EPHRIN_RECEPTOR_ACTIVITY	-0.819289	0.953104	EPHA1;EPHB6
GOBP_NEGATIVE_REGULATION_OF_ACTIN_FILAMENT_DEPOLYMERIZATION	1.14066	0.953122	RDX;AVIL;SPTB;VILL;ADD3;DMTN;WASHC2C
REACTOME_PYRUVATE_METABOLISM	-0.727287	0.953134	UBC;RMND5A;UBB;RPS27A;DLD;PDK1;ARMC8;MPC1;MPC2;LDHC
REACTOME_MICRORNA_MIRNA_BIOGENESIS	-0.730479	0.953163	POLR2A;TARBP2;DICER1;POLR2B
REACTOME_FRS_MEDIATED_FGFR4_SIGNALING	-0.729359	0.953187	FGF19;HRAS;KRAS;GRB2;SOS1
REACTOME_PHOSPHOLIPID_METABOLISM	0.914556	0.953203	PNPLA2;PLA2G6;PIK3CB;VAC14;LPIN2;PLEKHA6;GPD1L;CRLS1;PIK3R6;STARD10;MTMR3;INPP4A;SYNJ2;SLC44A2;PLA2G2F;AGK;PTDSS1;ARF1;DGAT1;MGLL;PLA2G1B;SYNJ1;LPIN3;PI4KA;PITPNM2
GOBP_MITOCHONDRIAL_CALCIUM_ION_HOMEOSTASIS	-0.739869	0.953212	RAP1GDS1;ANXA6;MICU1;SLC8A3;MAIP1
MODULE_265	-0.814338	0.953244	IL4R;IL2RG;IL1RAP;TLR1;IL10RA;IL2RB;GHR;IL18R1;CXCR4
REACTOME_INTERACTION_BETWEEN_L1_AND_ANKYRINS	0.752913	0.95327	SPTB;KCNQ2;L1CAM;SCN2B;ACTG1;ACTB
GOBP_INTRACELLULAR_COPPER_ION_HOMEOSTASIS	0.894854	0.95328	ARF1;PRND;ABCB6;ANKRD9;APP;SCO1
REACTOME_METABOLISM_OF_NITRIC_OXIDE_NOS3_ACTIVATION_AND_REGULATION	0.902406	0.953322	DNM2;CAV1;NMT2;CYGB
REACTOME_REGULATION_OF_RUNX1_EXPRESSION_AND_ACTIVITY	-0.724915	0.953329	RUNX1;TNRC6B;CBFB
GOBP_POSITIVE_REGULATION_OF_CALCIUM_ION_IMPORT	0.905802	0.953332	P2RX1;P2RX5;PDGFRB;PPP3CA;AKAP5
REACTOME_METABOLISM_OF_STEROID_HORMONES	-0.731329	0.953392	TSPOAP1;TSPO;STS;FDX2
GOBP_POSITIVE_REGULATION_OF_GLYCOGEN_METABOLIC_PROCESS	0.896959	0.953482	SORBS1
REACTOME_REGULATION_OF_HOMOTYPIC_CELL_CELL_ADHESION	-0.723605	0.953489	TNRC6B;CTNNA1;ZC3H12A;ILF3;MOV10;CTNNB1;CTNND1;AGO1;AGO4;TNRC6C;SNAI1
GOBP_EPIBOLY	-0.739172	0.953607	ADAM17;CEACAM1;LCP1;RHOA;CLASP1;ARHGAP24;ITGB3;DDR1;TOR1A;CLASP2;FIGNL2;PHLDB2
REACTOME_RHOV_GTPASE_CYCLE	-0.722325	0.953648	PEAK1;IQGAP1;ZNF512B;PIK3R1;PAK1
GOBP_REGULATION_OF_ACTIN_FILAMENT_POLYMERIZATION	-0.738795	0.953666	GSN;LATS1;PTK2B;SSH2;RAC1;RICTOR;CAPZA1;KIRREL1;ASB2;GBA2;PFN1;MKKS;ARPC2;ARF6;NCKAP1;BBS4;ESAM;CDC42EP4;PFN2;PRKCE;ADD2;CFL1;PLEKHG2;CYFIP2
REACTOME_SYNTHESIS_OF_PC	0.806832	0.953729	LPIN2;STARD10;SLC44A2;LPIN3
GOBP_POSITIVE_REGULATION_OF_PROTEIN_TARGETING_TO_MEMBRANE	1.15909	0.953838	KCNB1;ITGB2;MTCL1;MYO1C
GOBP_RESPONSE_TO_RETINOIC_ACID	0.897359	0.953901	ASXL1;OXT;RARA;SREBF1;ABCA1;IGFBP2;DRD2;WNT8A;RET;NTRK3;WNT5B;WNT9A;WNT5A;MMP2
MODULE_111	-0.795138	0.953914	FLT1;POLA2;PSD;IL4R;IL2RG;E2F1;NUDT1;CHI3L2;NELL2;CALB2;PTPRU;PTGER3;EDEM1;TAF1;PAX6;MME;GMPR;MTFR1;BDH1;IKBKE;CD22;WNT10B;DLG4;CD5;ARHGAP4;PROC;FGR;GATA2;LGALS9;MPZ
GOBP_REGULATION_OF_PHOSPHOLIPID_METABOLIC_PROCESS	1.16545	0.953964	SCARB1;CAPN2;MTMR3
GOBP_INTRACELLULAR_STEROL_TRANSPORT	0.875718	0.954138	GRAMD1B;ABCA1;VPS53
REACTOME_REGULATION_OF_PYRUVATE_METABOLISM	-0.725226	0.954201	UBC;RMND5A;UBB;RPS27A
REACTOME_GLUCONEOGENESIS	-0.732627	0.954253	TPI1;ENO3;GAPDH;SLC37A1
WP_SILDENAFIL_TREATMENT	-0.687267	0.954285	PDE4D;GSK3B;GUCY1B1;AKT3;AKT1;GAPDH;PDE5A;TFAM;ZNF746
GOBP_GENITALIA_DEVELOPMENT	0.836185	0.954432	MERTK;CYP19A1;WNT5A;DHCR24;SHH;FGF8;STRA6
GOMF_PROTEIN_TYROSINE_KINASE_ACTIVITY	-0.833382	0.954485	AREG;VEGFA;FLT1;PTK2B;MAP2K5;EPHA1;EGF;FYN;TNK2;PTPRC;PEAK1;EPHB6;NRP1;ABI1;IGF2R;PBK;TTN;EFNA5;STYK1;CLK1;DGKQ;CSK;MAP2K7;IGF1
REACTOME_MISMATCH_REPAIR	-0.731387	0.954524	MSH6;LIG1;POLD3;RPA3;RPA1
GOBP_NEGATIVE_REGULATION_OF_EXTRINSIC_APOPTOTIC_SIGNALING_PATHWAY_VIA_DEATH_DOMAIN_RECEPTORS	0.841209	0.954538	PEA15
GOBP_CARDIAC_MUSCLE_CELL_ACTION_POTENTIAL_INVOLVED_IN_CONTRACTION	0.898178	0.954551	KCNA5;CAV1;GPD1L;JUP;SCN2B;KCNQ1;KCNE1;NEDD4L
REACTOME_SHC_MEDIATED_CASCADE_FGFR1	0.821417	0.95456	FGFR1;FGF3;FGF8;FGF9;FGF6
GOBP_PTERIDINE_CONTAINING_COMPOUND_METABOLIC_PROCESS	-0.737296	0.954898	SHMT2;PM20D2;GCH1;PCBD1;SLC19A1;QDPR;MTHFD2L;SHMT1
REACTOME_BIOLOGICAL_OXIDATIONS	0.829735	0.954934	CYP3A4;CYP3A5;ACSM1;CYB5R3;CNDP2;NQO2;CYP19A1;SULT1A2;TBXAS1;COMT;ADH7;CES1;GSTA3;CES2;AOC2;GSTM2
GOBP_POTASSIUM_ION_IMPORT_ACROSS_PLASMA_MEMBRANE	0.839105	0.954935	SLC12A5;HCN3;KCNQ1;KCNK9;KCNJ6;FXYD2;ABCC8
GOBP_POSITIVE_REGULATION_OF_MUSCLE_CONTRACTION	0.835348	0.954938	NPPA;OXT;TBXA2R;CHGA;KCNQ1;GPER1
GOMF_SUGAR_TRANSMEMBRANE_TRANSPORTER_ACTIVITY	-0.819554	0.954976	SLC2A12;SLC2A2
REACTOME_RAS_ACTIVATION_UPON_CA2_INFLUX_THROUGH_NMDA_RECEPTOR	-0.732972	0.955051	CALM1;RASGRF1;DLG2
GOBP_POSITIVE_REGULATION_OF_VASOCONSTRICTION	1.62409	0.955054	DBH;CAV1;ADRA1D;TBXA2R;ADD3;TBXAS1;AVPR1A;HRH1;CD38
GOBP_POSITIVE_REGULATION_OF_ACTIVATED_T_CELL_PROLIFERATION	0.834654	0.955091	TMIGD2;IGFBP2
WP_PEPTIDE_GPCRS	0.856884	0.955101	NTSR1;HCRTR1;AVPR1A;CCR2;CCR5;MC1R
GOBP_NEUROTRANSMITTER_RECEPTOR_TRANSPORT	0.897497	0.955104	SCRIB;CPLX1
WP_FLUOROPYRIMIDINE_ACTIVITY	0.74176	0.955136	TYMS;MTHFR;DPYS;FPGS;CES1;CES2
REACTOME_VXPX_CARGO_TARGETING_TO_CILIUM	0.81208	0.955175	PKD2;RAB11FIP3
GOBP_RESPONSE_TO_AXON_INJURY	0.870261	0.955297	KCNB1;STK24;PTPRF;PLCG2;DRD2;NTRK3;TNR;MMP2
GOBP_ALDEHYDE_METABOLIC_PROCESS	0.82166	0.955306	ALDH3B2;GRHPR;CACNA1H;WNT4;ALPL;GLYCTK;PDXK;TALDO1
GOBP_REGULATION_OF_MEMBRANE_LIPID_METABOLIC_PROCESS	0.836432	0.955315	PLA2G6
GOBP_REGULATION_OF_TRANSLATIONAL_FIDELITY	-0.736198	0.955381	RPS5;CDK5RAP1;DTD1;YRDC
PID_P38_ALPHA_BETA_PATHWAY	0.885712	0.955431	DUSP8;CCM2;SRC;MAP2K3
GOBP_REGULATION_OF_NEURON_PROJECTION_REGENERATION	0.836999	0.955455	STK24;PTPRF;NTRK3;TNR;GRN;PUM2;RTN4R
GOBP_REGULATION_OF_ASTROCYTE_DIFFERENTIATION	-0.736391	0.955516	ID2;NF1
WP_NEUROGENESIS_REGULATION_IN_THE_OLFACTORY_EPITHELIUM	0.732774	0.955518	PLXND1;RET;NTRK3;NUMBL;SEMA4A;JAG1;MARK2;ERBB4;TCF3;NEUROG3;RTN4R;LRP8
PID_IL12_2PATHWAY	-0.710516	0.955522	STAT3;GADD45B;IL2RG;PPP3R1;FOS;RELB;CCL4;IL12B;STAT1;JAK2;MAPK14;SOCS1;STAT6;GZMB;STAT4;IL2RB;TYK2;GADD45G;IL18R1;GZMA;NFKB2
GOBP_TRICARBOXYLIC_ACID_CYCLE	-0.735378	0.955548	SUCLG2;SDHA;CSKMT;DLST;NNT;MDH1B;IDH1
GOBP_GLYCEROPHOSPHOLIPID_CATABOLIC_PROCESS	1.1598	0.955592	SCARB1;PLA2G6;ABHD12
GOBP_VASCULAR_ASSOCIATED_SMOOTH_MUSCLE_CELL_DIFFERENTIATION	0.837536	0.955618	NFATC1;DNMT1;GPER1;NFATC4;FGF9
REACTOME_ASYMMETRIC_LOCALIZATION_OF_PCP_PROTEINS	0.923678	0.955749	SCRIB;PRICKLE1;SMURF1;WNT5A;SEM1;PSMD13
GOBP_REGULATION_OF_REGULATED_SECRETORY_PATHWAY	0.841246	0.955842	KCNB1;P2RX1;ITGB2;CD84;WNT7A;ADRA2A;RIMS4;SYT5;SYT17;DOC2A;CCR2;BAIAP3;SYT8;STX1A;UNC13D;DVL1;BCR;FES;PDPK1;DOC2B;GNAI2;PPP3CA;GIT1;RIMS3;SYT2;ITGAM;SLC4A8;CDK5R2;RAC2;RAB3D;RPH3AL
GOBP_REGULATION_OF_DIGESTIVE_SYSTEM_PROCESS	-0.735394	0.955883	ABCB1;PTGER3;NEGR1;CRH;STK39;NEUROD1;CLDN2;NR1H2;SGK1
GOBP_TELOMERASE_RNA_LOCALIZATION	-0.728478	0.955886	WRAP53;NAF1;PARN
GOBP_PROTEIN_HOMOTETRAMERIZATION	0.844789	0.95595	KCNN4;PKD2;AQP5
GOMF_STEROL_BINDING	-0.820318	0.956003	NFE2L1;PTCH1;OSBPL10;ANXA6;NPC1;SMO;GPR155;TSPO;SIDT1
GOBP_NUCLEAR_MEMBRANE_ORGANIZATION	-0.728689	0.956018	CHMP4C;VPS4B;PRKCA;ATR;TARDBP;CTDNEP1;TOR1A;NEK6;TOR1AIP1;CHMP2A;RCC1;TMEM43;REEP3;CHMP2B;PAFAH1B1;PRKCB;UBE2I;CHMP4A;CHMP6;CHMP3;CHMP1B
REACTOME_ADORA2B_MEDIATED_ANTI_INFLAMMATORY_CYTOKINES_PRODUCTION	-0.733169	0.956038	GNG2;CREB1;GNG10
GOBP_MUSCLE_HYPERTROPHY_IN_RESPONSE_TO_STRESS	-0.734511	0.956113	SMAD4;TRPC3
GOBP_REGULATION_OF_RESPONSE_TO_TUMOR_CELL	-0.728874	0.956177	YWHAG;HRG;CEACAM1
GOMF_NADPH_BINDING	-0.821387	0.956249	CBR3;DUS2;KDSR
GOBP_REGULATION_OF_ATP_DEPENDENT_ACTIVITY	-0.729133	0.956261	VCPKMT;TP53;LTF;DNAJB2;PFN1;PFN2;CHTOP;UBLCP1;TOR1AIP1;DNAJC9
GOBP_POSITIVE_REGULATION_OF_BLOOD_PRESSURE	0.83912	0.95629	OXT;ACE;TBXA2R;AVPR1A;TAC3;CYBA;QRFP
GOBP_DICARBOXYLIC_ACID_METABOLIC_PROCESS	0.821809	0.956357	ATCAY;GRHPR;COL6A1;GAD1;GAD2;QPRT;SLC38A8;UROC1;ASL;ALDH18A1;FPGS;HAAO;FH
WP_HEMATOPOIETIC_STEM_CELL_GENE_REGULATION_BY_GABP_ALPHABETA_COMPLEX	-0.679055	0.956412	SMAD4;ZFX;GABPB1;ETV6
GOBP_POSITIVE_REGULATION_OF_CYTOSOLIC_CALCIUM_ION_CONCENTRATION	0.839704	0.95642	GRIN1;OXT;CCL1;CAV1;ADRA1D;ADCYAP1R1;TBXA2R;JPH3;P2RX5;AVPR1A;PLA2G1B;GPER1;CCR2;CCR5;CD38;CACNA1A;ADCY5;CHRNA9
GOBP_RETINOIC_ACID_RECEPTOR_SIGNALING_PATHWAY	-0.731087	0.956443	ALDH1A2;CTBP2;RARG;RXRB;TGIF1;DHRS3;SP100;TBX1;CYP26B1;NR1H2
KEGG_NATURAL_KILLER_CELL_MEDIATED_CYTOTOXICITY	-0.777504	0.956473	PTK2B;RAF1;CD48;FYN;RAC1;SHC1;VAV3;TNFRSF10B;PIK3R3;PPP3R1;TNF;MICA;PIK3R1;PRKCA;CD244;NCR1;HCST;PAK1;HRAS;FAS;NFAT5;BRAF
REACTOME_FGFR1_MUTANT_RECEPTOR_ACTIVATION	-0.718439	0.956525	STAT3;GAB2;PIK3R1;TRIM24
GOBP_CALCIUM_ION_IMPORT_ACROSS_PLASMA_MEMBRANE	0.841555	0.956527	KCNN4;P2RX1;CACNA1H;P2RX5
GOBP_INTRACELLULAR_LIPID_TRANSPORT	-0.731352	0.956531	PIP4K2A;ABCA12;NPC1;ANXA2;VPS52;ABCA2;GRAMD1A
GOBP_PYRIMIDINE_DEOXYRIBONUCLEOTIDE_METABOLIC_PROCESS	-0.729179	0.956567	TBPL1;NEIL2;DUT;SMUG1;SHMT1
GOBP_PULMONARY_VALVE_MORPHOGENESIS	0.870922	0.956577	NFATC1;JAG1;STRA6
GOBP_METALLO_SULFUR_CLUSTER_ASSEMBLY	0.870329	0.956619	GLRX3;HSPA9
GOBP_AMINO_ACID_CATABOLIC_PROCESS	-0.733666	0.956623	ACADSB;ETFA;AADAT;BCAT1;GOT2;HAL;FAH;PAH;ALDH5A1;DLST;BCKDHA;DLD;ARG2;QDPR;OAT;ASRGL1;HIBCH;SHMT1
GOBP_REGULATION_OF_PERK_MEDIATED_UNFOLDED_PROTEIN_RESPONSE	0.863492	0.956647	ABCA7;BOK
REACTOME_LONG_TERM_POTENTIATION	1.01719	0.956657	GRIN1;SRC;GRIN2A;CAMK2B;ACTN2;ERBB4
GOBP_ANTIMICROBIAL_HUMORAL_RESPONSE	0.861143	0.95667	PLA2G6;PPBP;SEMG1;CCL1;EVPL;CXCL3;CCL5;PLA2G1B
GOBP_T_CELL_CYTOKINE_PRODUCTION	-0.729435	0.95667	SMAD7;CD7;ARID5A
REACTOME_SYNTHESIS_OF_SUBSTRATES_IN_N_GLYCAN_BIOSYTHESIS	0.918478	0.956699	ST8SIA6;FCSK;ST6GAL1;ST3GAL6;ST8SIA2;ST3GAL3;GNE;ST3GAL4;RENBP;ST3GAL5;ST6GALNAC4;SRD5A3
GOBP_RESPIRATORY_BURST	-0.727306	0.956711	DUSP10;RAC1
GOBP_REGULATION_OF_TELOMERE_MAINTENANCE_IN_RESPONSE_TO_DNA_DAMAGE	0.837665	0.95674	RUVBL1;RUVBL2;XRCC1;ERCC1
GOBP_NUCLEOTIDE_TRANSPORT	-0.731464	0.956748	SLC25A4;PANX1;ABCC11;CALHM6;SLC19A1;ABCC4;SLC25A5;SLC25A33
GOBP_NEGATIVE_REGULATION_OF_SYSTEMIC_ARTERIAL_BLOOD_PRESSURE	0.868573	0.956756	NPPA;NTSR1
GOBP_GLYCOSAMINOGLYCAN_METABOLIC_PROCESS	-0.726902	0.956758	EGF;NAGLU;FOXC1;HMMR;DSE;EXT1;CSGALNACT1;IGF1;EXT2
GOBP_REGULATION_OF_LIPID_STORAGE	0.861687	0.956797	PNPLA2;SCARB1;SREBF1;ABCA1;CLSTN3
KEGG_MEDICUS_REFERENCE_TRANSCRIPTION_COUPLED_NER	0.693478	0.956806	POLR2E;UVSSA
GOBP_SYNAPTIC_VESICLE_EXOCYTOSIS	0.874216	0.956814	SCRIB;P2RX1;UNC13A;WNT7A;CPLX1;RIMS4;SYT5;OTOF;CPLX3;DOC2A;SYNJ1;SYT8;STX1A;UNC13C;CADPS;DVL1;DOC2B;PPP3CA;GIT1;BRSK1;RIMS3;SYT2
GOBP_LOCOMOTORY_BEHAVIOR	0.862237	0.956817	CHRNB2;DBH;NTSR1;HEXB;PITX3;TBCE;DRD2;ZDHHC8;ABHD12;APBA2;GAD1;SLURP1;PENK;TNR;PPP1R1B;HIPK2;TH;SLITRK6;DRD1;SEZ6;ASL;GRN;BSX;ADCY5;QRFP;ADORA2A;ZNF385A;NAV2;USP2;SCN1A;ETV5;GIT1;NKX2-1;MTOR
GOBP_PHOSPHOLIPID_METABOLIC_PROCESS	0.862847	0.956843	DGKG;PLCH2;SCARB1;PLA2G6;DGKD;PIK3CB;HEXB;VAC14;PLCG2;CRLS1;THEM5;CAPN2;MTMR3;INPP4A;PIGQ;SYNJ2;SLC44A2;PLA2G2F;ABHD12;PLA2G2C;PTDSS1
REACTOME_PI_3K_CASCADE_FGFR4	-0.733484	0.956875	FGF19;PIK3R1
REACTOME_GLYCEROPHOSPHOLIPID_BIOSYNTHESIS	0.93587	0.956895	PNPLA2;PLA2G6;LPIN2;GPD1L;CRLS1;STARD10;SLC44A2;PLA2G2F;AGK;PTDSS1;DGAT1;MGLL;PLA2G1B;LPIN3;PITPNM2
GOMF_ATP_DEPENDENT_DNA_DAMAGE_SENSOR_ACTIVITY	-0.822313	0.956945	MSH6
GOBP_CALCIUM_ION_TRANSPORT_INTO_CYTOSOL	-0.731623	0.956946	TMBIM6;TRPC3;CACNA1C;JPH4
GOBP_NON_PROTEINOGENIC_AMINO_ACID_METABOLIC_PROCESS	-0.729511	0.956949	PLOD3;AADAT;GOT2;SLC38A1;DDAH2;ALDH5A1
REACTOME_PCP_CE_PATHWAY	0.871231	0.956959	SCRIB;PRICKLE1;WNT4;SMURF1;WNT5B;WNT5A;WNT1;SEM1;PSMD13;DVL1;ROR1
GOBP_FEAR_RESPONSE	-0.733011	0.956963	APOE;RPS6KB1;ADRB1;EXT1;USP46;VDAC3;CRH;ASIC1
GOBP_RESPONSE_TO_HYPEROXIA	0.841969	0.95697	KCNA5;TXNRD2;CAV1
PID_CERAMIDE_PATHWAY	-0.715144	0.956971	RAF1;EGF;MAP3K1;CRADD;TNF
GOBP_AROMATIC_AMINO_ACID_METABOLIC_PROCESS	0.822155	0.956987	HGD;HPD;TH;UROC1;HAAO;THAP4;TPH2;NADSYN1
GOBP_POSITIVE_REGULATION_OF_RHO_PROTEIN_SIGNAL_TRANSDUCTION	0.844915	0.957041	ADGRG1;ARRB1;SYNPO2L;ARHGEF3
REACTOME_DAP12_SIGNALING	0.694307	0.957046	PIK3CB;PLCG2;GRAP2;LAT;LCP2;VAV2
GOBP_NUCLEAR_ENVELOPE_ORGANIZATION	-0.731875	0.957056	CHMP4C;VPS4B;PRKCA;ATR;TARDBP;CTDNEP1;TOR1A;DMPK;NEK6;TOR1AIP1;CHMP2A;RCC1;LMNA;TMEM43;REEP3;CHMP2B
GOBP_TRNA_5_END_PROCESSING	-0.730077	0.957106	RPP38;RPP25;HSD17B10;RPP14
GOBP_PHOSPHOLIPID_TRANSLOCATION	1.14079	0.957171	KCNN4;ABCC1;ABCA1;ABCA7;SLC66A2;ANO9;ANO7
GOBP_REGULATION_OF_REACTIVE_OXYGEN_SPECIES_BIOSYNTHETIC_PROCESS	0.845472	0.957212	ALOX5;GRIN1;PLCG2;ADGRB1
MODULE_146	-0.817277	0.957223	GPR65;SSTR2;PTGFR;ADRB1;CHRNB4;C3AR1;CALCRL;PTGER3;CCR8
GOBP_POSITIVE_REGULATION_OF_INFLAMMATORY_RESPONSE	-0.729576	0.957245	ZP3;CASP5;KARS1;NFKBIZ;IL15;CTSC;ZDHHC5;NMI;TNF;AIM2;TNIP1;PTGER3;GBP2;C3;SETD4;TLR6;ZBP1;GPR4;IL12B;CEBPB
GOBP_PROTEOGLYCAN_METABOLIC_PROCESS	-0.73202	0.957254	SULF1;NAGLU;DSE;GLB1;ANGPT1;EXT1;BMPR2;ADAMTS12;CSGALNACT1;ST3GAL1;IGF1;BMPR1B;EXT2;HS6ST1;VANGL2;CHST2;B4GAT1
WP_MATRIX_METALLOPROTEINASES	0.721763	0.957351	MMP17;MMP2;MMP23B;TIMP2;MMP11
GOBP_MONOSACCHARIDE_TRANSMEMBRANE_TRANSPORT	0.85974	0.957367	PEA15;SORBS1;PPBP;PTPRM;KLF15;CERS1;DRD1;SLC45A1;PLA2G1B;SLC2A1;SORT1;SLC2A9
WP_INTERFERONMEDIATED_SIGNALING	-0.680505	0.957382	PIK3R1;PRKCA;IFNLR1;STAT1;JAK1;JAK2
GOBP_NEGATIVE_REGULATION_OF_MEIOTIC_CELL_CYCLE	1.16047	0.957387	TRIP13;DMRT1;OVOL1
GOBP_BLASTOCYST_GROWTH	0.87286	0.957523	GINS4;NCAPG2;GRN
GOBP_LYMPH_VESSEL_MORPHOGENESIS	0.864915	0.957534	VASH1;LGALS8;VEGFC;ACVR2B
GOBP_ANGIOGENESIS_INVOLVED_IN_WOUND_HEALING	0.872298	0.957536	ALOX5;PIK3CB
GOBP_REGULATION_OF_ENDOPLASMIC_RETICULUM_UNFOLDED_PROTEIN_RESPONSE	-0.732063	0.957564	TMBIM6;PPP1R15A;PIK3R1;COPS5;ERN1;AKT3;AKT1
GOBP_REGULATION_OF_SODIUM_ION_TRANSPORT	0.860239	0.957582	WNK2;CNKSR3;GPD1L;DRD2;SCN2B;FXYD2;ACTN4;NEDD4L
GOBP_HORMONE_METABOLIC_PROCESS	1.14982	0.957623	CYP3A4;CPA3;CYP3A5;PNPLA2;ECE1;TPO;LIPE;ACE;CACNA1H;WNT4;AKR1C2;HSD17B6;CYP19A1;DGAT1;PAX8;SHH;ADH7;TCF7L2;LHB;DHRS4;STARD3;SRD5A3;SLC16A2;CYP17A1;PREP
REACTOME_UNBLOCKING_OF_NMDA_RECEPTORS_GLUTAMATE_BINDING_AND_ACTIVATION	0.89846	0.957664	GRIN1;GRIN2A;CAMK2B;ACTN2
GOBP_CELLULAR_RESPONSE_TO_CAMP	0.825108	0.957693	PKD2;HCN3;DMTN;KCNQ1;PENK;KCNE1;PDE2A;IGFBP5
REACTOME_CONVERSION_FROM_APC_C_CDC20_TO_APC_C_CDH1_IN_LATE_ANAPHASE	0.905927	0.957715	ANAPC1
GOBP_GLYCOSPHINGOLIPID_BIOSYNTHETIC_PROCESS	0.868766	0.957725	ST8SIA6;ST8SIA2;ST3GAL3;CERK;B3GALT4;ST3GAL5;ST6GALNAC4;ST8SIA5;ST3GAL2;GAL3ST1
GOBP_HORMONE_BIOSYNTHETIC_PROCESS	0.871026	0.957811	TPO;CACNA1H;WNT4;HSD17B6;CYP19A1;LHB;STARD3;SRD5A3;CYP17A1
GOBP_POSITIVE_REGULATION_OF_HEART_RATE	0.845764	0.95792	NPPA;KCNQ1;AVPR1A;ADM2
GOBP_COMPLEMENT_ACTIVATION	0.842154	0.957953	SUSD4;C5;KRT1;CD59
REACTOME_PROCESSING_OF_SMDT1	0.920513	0.957993	SPG7
GOBP_POSITIVE_REGULATION_OF_PROTEIN_LOCALIZATION_TO_PLASMA_MEMBRANE	0.863535	0.958018	SORBS1;ITGA3;ZDHHC8;PRKCH;ZDHHC2;GPER1;ARHGEF16;ANXA13;PDPK1;NKD2;AKAP5
GOBP_MUSCLE_ADAPTATION	0.832669	0.958074	ARRB1;GLRX3;NPPA;TBCE;KLF15;MYMK;CERS1;CAMK2B;IGFBP5;CYBA
GOBP_PROTEINOGENIC_AMINO_ACID_METABOLIC_PROCESS	0.822277	0.958089	HGD;ATCAY;ASPG;MTHFR;GAD1;GAD2;CDO1;AUH;HPD;TH;CSAD;SLC38A8;UROC1;PIPOX;ASL;ALDH18A1;NOS2;FPGS;GLDC;UCP2;HAAO
GOBP_ESTABLISHMENT_OF_CELL_POLARITY	0.871489	0.958178	SCRIB;CYRIB;PRICKLE1;CDK5RAP2;BRSK2;MYO18A;WWC1;WNT7A;KIF25;JAM3;LLGL2;EPHB1;FBXW11;WNT5A;PRKCZ;SHH;MARK2;STK11
GOMF_SYNTAXIN_BINDING	-0.815324	0.958229	PRRT2;SYT1;VAMP2;STX6;UNC13B;VPS52;STX16;STXBP5L;SNAP25
GOBP_FC_RECEPTOR_SIGNALING_PATHWAY	0.830059	0.958234	PLA2G6;MYO1G;SRC;PLCG2
REACTOME_METABOLISM_OF_WATER_SOLUBLE_VITAMINS_AND_COFACTORS	1.00495	0.95828	PPCDC;ABCC1;SLC52A3;CYB5R3;MMACHC;FASN;MTHFR;QPRT;PDXK;SLC2A1;CD38;NMNAT1;FPGS;NMNAT2;PRSS3
GOBP_SYNAPTONEMAL_COMPLEX_ORGANIZATION	0.831288	0.958322	TRIP13;SYCP1;EHMT2
REACTOME_CELL_EXTRACELLULAR_MATRIX_INTERACTIONS	0.852558	0.95834	LIMS1;LIMS2;ACTG1;ACTB
MODULE_66	-0.808983	0.958342	MYO10;EPN2;PLCB1;SMARCD3;ZBTB20;APOE;PTK2B;RIMS2;SSTR2;GJB1;NEO1;MEIS2;SYT1;PSD;SGCE;GET1;MAL;SLC17A7;FZD7;EPAS1;ANGPT1;ELMO1;CABP1;CDKN1A;DNAJB2;TIMM17B;PTGDS;BTBD3;NR4A1;PTPRD;NCALD;TNF;FOS;TMX4;CALB2;BCL11A;DTNB;PITPNB;SYNGR1;GNAO1;MAPK10;ITGA6;ACSL6;SNAP25;C3;NEURL1;PAX6;MBP;FEZ1;GUCY1B1;VCAN;SCAMP5;CA2;POMZP3;RTN1;PLXNA2;GPRASP1;CEP135;LMO2;ARC;STK39;ASIC1;DLG4;RND3;HRAS;DUSP5;NOVA2;AAK1;ITM2A;B4GAT1;IGFBP3;FADS2
REACTOME_SENSORY_PROCESSING_OF_SOUND	0.883446	0.958362	RDX;ESPNL;MYO7A;STRC;USH1C;OTOG;EPB41L1;ESPN;PCDH15;OTOF;ACTG1;ACTB;STX1A;MYO1C
GOBP_POSITIVE_REGULATION_OF_PROTEIN_SERINE_THREONINE_KINASE_ACTIVITY	-0.724924	0.958369	FLT1;LTF;RHOA;TAOK3;CCNY;TNF;TLR6;ERN1;MAP3K7;ERBB2;MAP3K4;PIK3R5;IRGM;DIPK2A;SIRT1
REACTOME_G_ALPHA_Z_SIGNALLING_EVENTS	0.699616	0.958393	ADCY2;GNB5;ADRA2A;PRKCH;GNG4;ADCY7;ADCY5;PRKCD;GNAI2;RGS19
GOBP_NUCLEUS_LOCALIZATION	1.5381	0.958407	CLMN;SYNE2;SLIT1;KIF25;TACC3;TLK2;FBXW11;TACC1;CDC42;TACC2
MODULE_485	-0.795186	0.958437	GLT8D2;STX6;SYT4;DENND3;POLE;BDH1;MCF2L2;FADS2
GOBP_RECEPTOR_CLUSTERING	0.855265	0.958457	SCRIB;CD81;NRXN2;ITGB2
WP_MONOAMINE_GPCRS	0.850914	0.95847	DRD2;ADRA1D;ADRA2A;DRD1;HRH1;HTR1E
GOMF_PROTEIN_MEMBRANE_ADAPTOR_ACTIVITY	-0.830178	0.958514	PEX26;CD53;GET1;SPAG4;ALG14;PDZK1;HRAS;SYN1;RETREG2;KRAS;NUP153;SPTBN4
GOBP_HETEROPHILIC_CELL_CELL_ADHESION_VIA_PLASMA_MEMBRANE_CELL_ADHESION_MOLECULES	0.822724	0.958542	ITGA5;SELL;CEACAM8;CEACAM5;CDH4;IGSF21;CRB2;CD209;AMIGO3;CADM1
REACTOME_GPER1_SIGNALING	0.996199	0.958649	ITGA5;SRC;PRKAR2A;ADCY2;GNB5;GNG4;GPER1;PRKAR2B;ADCY7;ADCY5
GOBP_ONE_CARBON_METABOLIC_PROCESS	0.872986	0.958665	TYMS;MTHFR;AHCYL2;FPGS
GOBP_POSITIVE_REGULATION_OF_PROTEIN_LOCALIZATION_TO_CELL_PERIPHERY	-0.724241	0.958666	VPS35;EPB41L2;STAC;ZDHHC5;TNF;KIF5B;PIK3R1;COMMD1;PLS1;PGRMC1;ACSL3;PRKCI;ARF6;SQSTM1;STX4;PRKCE;EFCAB7;PPP1R9B;AKT1;CNST;LRP1;NUMA1;CNPY4;EZR
GOBP_PROTEIN_DEACETYLATION	-0.723857	0.958675	HDAC9;TPPP;FRY;HDAC3
GOBP_POSITIVE_REGULATION_OF_NEURON_APOPTOTIC_PROCESS	-0.723455	0.958687	CASP5;ATF4;TP53;NF1;SRPK2;TNF;NR3C1;HDAC3;MYB
GOBP_AMINOGLYCAN_CATABOLIC_PROCESS	0.866744	0.958721	HEXB;CHIT1
MODULE_279	-0.797821	0.958749	RPS5;HOXD8;ZNF224;RERE;CYTH1;BHLHE41;SYT1;FOSL2;ENOX1;NOL7;DNAAF8;SOX2;FRMD4A;HSPA1B;RPS18;MCTS1;SYNGR1;DHRS3;ACSL3;TGFB3;PFKFB3;H2AC18;HS6ST1;ZEB1
REACTOME_SIGNALING_BY_FGFR_IN_DISEASE	0.705922	0.958805	POLR2E;MYO18A;FGFR1;FGF3;GAB1;FGF8;FGF18;FGFR3;BCR;FGF9;CEP43
GOBP_REGULATION_OF_MYELOID_LEUKOCYTE_MEDIATED_IMMUNITY	0.815176	0.958808	DNASE1;ITGB2;DDX1;CD84;CCR2;UNC13D;BCR;FES;PDPK1
GOBP_CELL_AGGREGATION	0.864986	0.958849	TMIGD1;MYCN;WNT7A;THRA
GOBP_ESTABLISHMENT_OF_PROTEIN_LOCALIZATION_TO_VACUOLE	0.831677	0.95886	VPS13D;NCOA4;SMURF1;VPS53;SORT1;GGA3;AP3D1
GOBP_RESPONSE_TO_LIPOPROTEIN_PARTICLE	0.851439	0.958884	CD81;ITGB2;ABCA1
REACTOME_RHOF_GTPASE_CYCLE	0.987622	0.958885	ESYT1;CAV1;ADD3;ACTB
GOBP_REGULATION_OF_D_GLUCOSE_TRANSMEMBRANE_TRANSPORT	0.823227	0.95889	PEA15;SORBS1;PTPRM;KLF15;CERS1;PLA2G1B
GOBP_CALCIUM_ION_IMPORT	0.842352	0.958893	KCNN4;PKD2;P2RX1;SEMG1;CACNA1H;P2RX5
GOBP_TETRAHYDROFOLATE_METABOLIC_PROCESS	0.825118	0.959024	TYMS;MTHFR
GOBP_NEUROMUSCULAR_SYNAPTIC_TRANSMISSION	0.849531	0.959034	CHRNB2;CHRNA2;DTNA
REACTOME_RHO_GTPASES_ACTIVATE_NADPH_OXIDASES	0.844362	0.95904	NCF2;NCF4;PRKCZ;CYBA;PRKCD
GOBP_BRANCHING_INVOLVED_IN_SALIVARY_GLAND_MORPHOGENESIS	0.816355	0.959147	PLXND1;FGFR1;LAMA5;SHH;FGF8;ESRP2
GOBP_SYMBIONT_ENTRY_INTO_HOST	0.845845	0.959172	SCARB1;CD81;ITGA5;SRC;CAV1;TNFRSF14;KIAA0319L;GRK2
GOBP_REGULATION_OF_CAMP_PKA_SIGNAL_TRANSDUCTION	0.856133	0.959176	PRKAR2A;PDE4A;ADCYAP1R1;PRKAR2B;PDE10A;MC1R
GOBP_POSITIVE_REGULATION_OF_CELL_KILLING	0.85069	0.959192	CYRIB;RAET1E;CD1A;NOS2;ULBP3;IL12A;CADM1;ITGAM
REACTOME_SULFUR_AMINO_ACID_METABOLISM	0.902993	0.959243	GADL1;CDO1;CSAD
GOMF_SIGNALING_RECEPTOR_INHIBITOR_ACTIVITY	-0.82238	0.959266	DKK2;DKK3;LRPAP1;DKKL1;DUT;FST
GOBP_ADENYLATE_CYCLASE_ACTIVATING_ADRENERGIC_RECEPTOR_SIGNALING_PATHWAY	0.863603	0.959312	ADRA1D;ADRA2A;CHGA;DRD1
GOBP_DEVELOPMENTAL_INDUCTION	0.828879	0.959336	WNT4;FGFR1;HIPK2;WNT1;C12orf43;FGF8;SOX8;HIPK1
GOBP_MEGAKARYOCYTE_DEVELOPMENT	-0.722395	0.959363	PIP4K2A;ABI1;SRF;MEIS1
REACTOME_DEFECTIVE_B4GALT7_CAUSES_EDS_PROGEROID_TYPE	0.88053	0.959419	B4GALT7;GPC5;BGN
GOMF_ABC_TYPE_TRANSPORTER_ACTIVITY	-0.827246	0.95942	ABCB1;ABCB7;ABCA12;CFTR;ABCG2;ABCC11;ABCA2;TAP1;ABCD1
GOBP_POSITIVE_REGULATION_OF_LYMPHOCYTE_MIGRATION	0.828195	0.959426	MED23;TNFRSF14;WNT5A;CCL5;ADAM8;CCR2
REACTOME_TNFS_BIND_THEIR_PHYSIOLOGICAL_RECEPTORS	1.00185	0.959431	TNFRSF6B;TNFRSF14;TNFRSF13B;EDAR;CD27
GOBP_REGULATION_OF_ENDOCYTIC_RECYCLING	1.16107	0.959487	NDRG4;RAB11FIP3;ZDHHC2;ACTN2
GOBP_PROTEIN_K48_LINKED_DEUBIQUITINATION	0.855428	0.959511	USP20;USP34
GOBP_POSITIVE_REGULATION_OF_INTERLEUKIN_12_PRODUCTION	0.81825	0.959513	IL16;PLCG2
GOBP_CD4_POSITIVE_ALPHA_BETA_T_CELL_PROLIFERATION	0.849916	0.95957	CD81
GOBP_MITOCHONDRIAL_TRANSMEMBRANE_TRANSPORT	0.83007	0.959582	LETM1;SPG7;SLC25A21;HSPA9;COL6A1;TIMM23B;SAMM50;VDAC1;UCP2;PSEN2
GOBP_POSITIVE_REGULATION_OF_CELL_SUBSTRATE_JUNCTION_ORGANIZATION	0.865858	0.959598	PPM1F;LIMS1;PTPRJ;WNT4;IQSEC1
GOBP_RESPONSE_TO_MISFOLDED_PROTEIN	0.823516	0.959659	CAV1;UBR5;DNAJB12
REACTOME_G_ALPHA_S_SIGNALLING_EVENTS	0.930141	0.959665	ARRB1;ITGA5;SRC;PRKAR2A;GRK2;PDE4A;ADCY2;ADCYAP1R1;GNB5;RAMP1;DRD1;PDE2A;GNG4;GPER1;PRKAR2B;PDE10A;ADCY7;MC1R;ADM2;LHB;ADCY5;GCGR;ADORA2A;ADCYAP1;TAAR5
GOBP_SEMI_LUNAR_VALVE_DEVELOPMENT	0.857679	0.959673	NFATC1;NPPA;ELN;SLIT3;JAG1;STRA6
REACTOME_MET_PROMOTES_CELL_MOTILITY	0.89533	0.959678	ITGA3;LAMC1;SRC;LAMA5;GAB1;COL5A1;COL27A1
GOBP_PROTEIN_TARGETING_TO_VACUOLE	0.866895	0.95981	VPS13D;NCOA4;SMURF1;VPS53;SORT1;GGA3;AP3D1
GOBP_PYRIMIDINE_NUCLEOTIDE_CATABOLIC_PROCESS	0.851627	0.95988	ENTPD7;DPYS
GOBP_NEGATIVE_REGULATION_OF_GENE_EXPRESSION_VIA_CHROMOSOMAL_CPG_ISLAND_METHYLATION	0.815303	0.959883	CTCF;DNMT1;USP7;EHMT2
GOMF_MACROMOLECULE_TRANSMEMBRANE_TRANSPORTER_ACTIVITY	0.884354	0.960053	SLC15A4;ABCA1;TIMM23B;SEC61A1
REACTOME_INITIATION_OF_NUCLEAR_ENVELOPE_NE_REFORMATION	-0.713648	0.960083	CCNB2;PPP2CA
GOBP_NEGATIVE_REGULATION_OF_SECRETION	0.865096	0.960086	KCNB1;RHBDF2;SREBF1;KLF7;DRD2;PFKL;CD84;ADRA2A;CHGA;RAB11FIP3;KCNK9;ERBB3;RHBDF1;ABCC8;OSM;RAB11FIP5;CCR2;GABBR1;UCP2;PSMD9
GOBP_MESODERMAL_CELL_DIFFERENTIATION	0.827237	0.960122	ITGA3;FGFR1
REACTOME_MITOCHONDRIAL_TRNA_AMINOACYLATION	0.821657	0.96016	IARS2
GOBP_REGULATION_OF_LAMELLIPODIUM_ASSEMBLY	-0.719994	0.960184	RAC1;HRG;AUTS2;ABI3;ARPC2;PIK3R1;NCKAP1;HSP90AA1;CFL1;BIN3;ACTR3;OCLN;FER
GOBP_SUPEROXIDE_METABOLIC_PROCESS	0.825207	0.960193	ELAVL1;ITGB2;NCF2;NCF4;NOS2;CYBA;CYGB;PRKCD;MPO;GNAI2
GOBP_AORTA_DEVELOPMENT	0.856311	0.960246	PKD2;PRICKLE1;PLXND1;MYLK;PDE2A;JAG1;LOXL1;FGF8
GOCC_INO80_COMPLEX	0.714399	0.960263	RUVBL1;RUVBL2
GOBP_POSITIVE_REGULATION_OF_MUSCLE_HYPERTROPHY	0.842357	0.960294	ARRB1;MYMK
GOBP_POSITIVE_REGULATION_OF_ERBB_SIGNALING_PATHWAY	0.816423	0.960353	DGKD;ADRA2A;GPER1
GOBP_REGULATION_OF_CELLULAR_RESPONSE_TO_OXIDATIVE_STRESS	0.845945	0.960383	ALOX5;MAPKAP1;MEAK7
GOBP_CELLULAR_DEFENSE_RESPONSE	-0.720889	0.960424	PTK2B;FCMR;NCR1;LY96;VEZF1
GOBP_POSITIVE_REGULATION_OF_CARDIAC_MUSCLE_CELL_PROLIFERATION	-0.720104	0.960434	YAP1;TGFBR3;RBPJ;MAPK14
GOBP_TAIL_ANCHORED_MEMBRANE_PROTEIN_INSERTION_INTO_ER_MEMBRANE	-0.720482	0.960436	GET1;MMGT1;EMC1;CAMLG
GOBP_ARP2_3_COMPLEX_MEDIATED_ACTIN_NUCLEATION	0.77575	0.960465	ARPC1B;CYFIP1;ARF1;WASHC2C;ARPC5;CTNNA2
GOBP_BIOLOGICAL_PROCESS_INVOLVED_IN_INTRASPECIES_INTERACTION_BETWEEN_ORGANISMS	1.16193	0.960517	CHRNB2;OXT;NRXN2;CHD8;SHANK1;GAD1;KCNQ1;AVPR1A;SHANK2;CNTNAP2
MODULE_12	-0.820612	0.960563	CNN3;FOSB;SATB1;ZBTB20;VEGFA;APOE;BCL6;GJB1;ISG15;EPB41L2;FN1;COL16A1;SGCE;GET1;MAL;FOSL2;AUTS2;CDKN1A;DNAJB2;PTGDS;NR4A1;SLC4A4;FOS;JUNB;PLEC;ARHGEF6;SYNGR1;DHRS3;PTPN13;ITGA6;RHOBTB3;SNAP25;PAX6;MBP;FEZ1;GMPR;VCAN;PTX3;DDX21;VAMP5
MODULE_137	-0.818001	0.960593	MYO10;EPN2;PLCB1;SMARCD3;ZP3;ZBTB20;APOE;PTK2B;RIMS2;SSTR2;GJB1;NEO1;MEIS2;SYT1;PSD;SGCE;GET1;SLC17A7;FZD7;EPAS1;ANGPT1;ELMO1;CABP1;CDKN1A;DNAJB2;PQBP1;TIMM17B;PTGDS;BTBD3;NR4A1;PTPRD;NCALD;TNF;FOS;TMX4;CALB2;BCL11A;DTNB;PITPNB;SYNGR1;GNAO1;MAPK10;ITGA6;ACSL6;SNAP25;C3;NEURL1;PAX6;MBP;FEZ1;GUCY1B1;VCAN;BDH1;SCAMP5;CA2;POMZP3;RTN1;PLXNA2;GPRASP1;CEP135;LMO2;ARC;STK39;ASIC1;DLG4;RND3;HRAS;DUSP5;NOVA2;AAK1;ITM2A;B4GAT1;IGFBP3;FADS2
GOMF_IRON_ION_BINDING	-0.827867	0.960602	P4HA1;ABCE1;PHF2;CYP46A1;CYP2R1;PPP1CA;CYP4V2;LTF;FBXL5;SCD;PLOD3;MELTF
GOBP_LIPID_OXIDATION	0.801214	0.960682	ALOX5;ACOX2;ACSM1;ACAD10;AUH;ADH7;CYGB;HADH;ACADVL;ECHDC2
GOBP_REACTIVE_OXYGEN_SPECIES_BIOSYNTHETIC_PROCESS	0.825598	0.960728	ALOX5;GRIN1;PLCG2;ADGRB1
GOBP_COMPLEMENT_ACTIVATION_CLASSICAL_PATHWAY	0.818308	0.960728	SUSD4;C5
GOBP_GLANDULAR_EPITHELIAL_CELL_DIFFERENTIATION	0.826244	0.960734	RARA;CAV1;WNT4
REACTOME_GLUCAGON_SIGNALING_IN_METABOLIC_REGULATION	0.829896	0.960831	PRKAR2A;ADCY2;GNG4;PRKAR2B;ADCY7;ADCY5;GCGR
GOBP_PIECEMEAL_MICROAUTOPHAGY_OF_THE_NUCLEUS	1.15015	0.960853	ATG13;ATG4B;ULK2
GOBP_CRISTAE_FORMATION	0.856633	0.960863	LETM1;SAMM50;CHCHD3
KEGG_MEDICUS_REFERENCE_ACTIVATION_OF_PRC2.2_BY_UBIQUITINATION_OF_H2AK119_IN_GERMLINE_GENES	0.730107	0.960866	AEBP2;MAX;HDAC1;EHMT2
REACTOME_RNA_POLYMERASE_III_TRANSCRIPTION_TERMINATION	0.737358	0.960877	POLR2E
HALLMARK_PANCREAS_BETA_CELLS	0.760439	0.960986	VDR;CHGA;ABCC8;NEUROG3;PCSK2;PDX1;FOXO1
GOMF_DIOXYGENASE_ACTIVITY	-0.822737	0.960996	P4HA1;PHF2;RSBN1L;KDM5B;PLOD3;HSPBAP1;JMJD1C;KDM5C;KDM3A;KDM5A;KDM6B;KDM2A;TYW5;EGLN3;FTO
GOBP_REGULATION_OF_GLYCOPROTEIN_METABOLIC_PROCESS	0.816759	0.961037	NECAB2;PXYLP1;ABCA7;RAMP1
GOBP_ERYTHROSE_4_PHOSPHATE_PHOSPHOENOLPYRUVATE_FAMILY_AMINO_ACID_METABOLIC_PROCESS	0.857718	0.961039	HGD;HPD;TH;HAAO
WP_NAD_BIOSYNTHETIC_PATHWAYS	0.86404	0.96105	TNKS;QPRT;CD38;NMNAT1
WP_WNT_SIGNALING_IN_KIDNEY_DISEASE	0.766616	0.961064	WNT4;WNT7A;WNT5B;WNT5A;WNT1;LRP5;DVL1
GOBP_REGULATION_OF_T_CELL_RECEPTOR_SIGNALING_PATHWAY	0.848097	0.961092	KCNN4;CD81;PTPRJ
GOBP_MONOATOMIC_ANION_TRANSPORT	-0.718648	0.961095	ABCB1;BEST1;SLC17A7;CFTR;TCAF2;SLC4A11;ANO6;PANX1;SLC4A4;TG;GOPC;TSPO;CLCNKB;NMUR2;BEST3;VDAC3;ABCC11;PDZK1;CA2;SLC12A2;PACC1;SLC19A1
GOMF_UDP_GLYCOSYLTRANSFERASE_ACTIVITY	-0.812494	0.961117	MGAT2;GLT8D2;GALNT4;B3GLCT;PLOD3;PIGY;B4GALT6;POMGNT1;B4GALNT1;GYG1;GALNT7;EXT1;OGT;B3GNT5;GYS1;UGGT1;GALNT18;GALNT8;CSGALNACT1;MGAT4A;PIGP;MFNG;EXT2;B4GALNT3;MGAT1;GXYLT2;B4GALT3;ALG5;B4GAT1
GOBP_RESPONSE_TO_INCREASED_OXYGEN_LEVELS	0.851676	0.961198	KCNA5;TXNRD2;CAV1
REACTOME_MRNA_DECAY_BY_5_TO_3_EXORIBONUCLEASE	0.846095	0.961279	EDC3
GOBP_GLOMERULAR_EPITHELIUM_DEVELOPMENT	0.813152	0.961347	ASXL1;PODXL;KLF15;JAG1;BASP1
REACTOME_O_LINKED_GLYCOSYLATION_OF_MUCINS	0.824021	0.961358	MUC5B;ST6GAL1;GALNT16;GALNT9;MUC4;ST3GAL3;MUC13;B3GNT8;ST3GAL4;ST6GALNAC4;GALNT5
REACTOME_HIGH_LAMINAR_FLOW_SHEAR_STRESS_ACTIVATES_SIGNALING_BY_PIEZO1_AND_PECAM1_CDH5_KDR_IN_ENDOTHELIAL_CELLS	0.840672	0.961366	PIK3CB;MAPKAP1;PRKAR2A;GNA11;ADCY2;CAPN2;GNB5;GNG4;PRKAR2B;ADCY7;ADCY5;PRR5
GOBP_DEOXYRIBONUCLEOSIDE_MONOPHOSPHATE_METABOLIC_PROCESS	0.801548	0.961406	TYMS;NT5C2;DPYS
GOBP_C4_DICARBOXYLATE_TRANSPORT	0.775873	0.961534	NTSR1;SLC13A5;UCP2;SLC25A12
GOBP_CEREBRAL_CORTEX_CELL_MIGRATION	1.14085	0.961536	ADGRG1;SYNE2;EFHC1;DAB2IP
MODULE_352	-0.784117	0.961538	SNUPN;TNPO1;TMPO;NUP153;KPNA1;RAN
GOBP_CYTOKINE_PRODUCTION_INVOLVED_IN_INFLAMMATORY_RESPONSE	-0.716886	0.961622	STAT3;ZFP36;IRF3;IKBKB;PLD4;TNF;ZC3H12A;PRKCA;TLR6;APPL1;PPARA;ABCD1;MAPK9;JAK2;MAPK14
GOBP_GOLGI_TO_PLASMA_MEMBRANE_TRANSPORT	0.776693	0.961634	GGA1;RAB31;MACF1;RAB11FIP3;LLGL2;RABEP1;GGA3
MODULE_503	-0.801648	0.961676	H3-3B;PRDM1;COL16A1;PFDN4;CBY1;HYOU1;SLC25A37;ZNF217;CDC42SE2;PPP4R1;NNT;MTMR2;LSM14A;OXR1;DPAGT1;CCN3;MKNK2;MARF1
GOBP_INTRA_GOLGI_VESICLE_MEDIATED_TRANSPORT	-0.716411	0.96168	COG1;COG7;COG5;COG8;COPB2;TRAPPC3;VTI1A
GOBP_PHOSPHATIDYLETHANOLAMINE_METABOLIC_PROCESS	0.845961	0.961763	PLA2G6
GOBP_LIPOPROTEIN_BIOSYNTHETIC_PROCESS	-0.717395	0.96188	APOE;RAB3GAP1;ZDHHC5;ZDHHC23;ZDHHC3;APOB
GOBP_POSITIVE_REGULATION_OF_HYDROLASE_ACTIVITY	0.851969	0.961948	SCRIB;RIC1;LIMS1;SEMG1;RAPGEF6;TBC1D30;FGFR1;GNB5;ABR;DOCK9;SNX9;GRN;SGSM2;ARHGEF16;FGFR3;ADCYAP1;BCR;PRKCD
GOBP_PROTEIN_INSERTION_INTO_ER_MEMBRANE	-0.716892	0.961969	TMCO1;GET1;MMGT1;EMC1;CAMLG;WDR83OS;EMC3
REACTOME_SIGNAL_TRANSDUCTION_BY_L1	0.85379	0.961985	ITGA5;FGFR1;L1CAM;ITGA2B;ITGA9;VAV2
REACTOME_SUMOYLATION_OF_INTRACELLULAR_RECEPTORS	0.936867	0.962008	VDR;RARA;THRA;THRB;NR1H3;HDAC4
GOBP_NEGATIVE_REGULATION_OF_CARTILAGE_DEVELOPMENT	0.852563	0.962008	RARA;LTBP3;GDF5;WNT9A;NOG;EFEMP1
PID_SYNDECAN_1_PATHWAY	0.8582	0.962139	COL8A2;COL6A1;COL6A2;LAMA5;CCL5;COL14A1;COL5A1
GOCC_PROTEIN_PHOSPHATASE_TYPE_2A_COMPLEX	-0.871107	0.962214	PPP2CA;IER5;PPP2R5A
GOBP_CENTRIOLE_CENTRIOLE_COHESION	0.846373	0.962222	CROCC;CEP250
WP_DISORDERS_OF_FOLATE_METABOLISM_AND_TRANSPORT	0.772383	0.962253	TYMS;MTHFR
GOCC_MICROTUBULE_PLUS_END	-0.869471	0.962284	CLIP4;CLASP1;PDE4DIP;MAPRE3;CLASP2;SPAG5;NUMA1;MAPRE2
REACTOME_TRANSLESION_SYNTHESIS_BY_Y_FAMILY_DNA_POLYMERASES_BYPASSES_LESIONS_ON_DNA_TEMPLATE	0.989479	0.962357	NPLOC4;UBA7
GOBP_EPITHELIAL_CELL_DIFFERENTIATION_INVOLVED_IN_KIDNEY_DEVELOPMENT	0.801722	0.962403	ASXL1;PODXL;KLF15;PAX8;JAG1;MTSS1;BASP1
GOCC_POLE_PLASM	-0.802482	0.962519	DDX3X;PIWIL2;MAEL;GTSF1;MOV10;HELZ;TDRD9
WP_MONOAMINE_TRANSPORT	0.743642	0.962644	DBH;HRH3;TH;STX1A;ADORA2A;ACHE;SLC6A2
GOBP_REGULATORY_NCRNA_MEDIATED_HETEROCHROMATIN_FORMATION	0.846775	0.962692	NRDE2;ZNFX1;PIWIL4;HNRNPU;MOV10L1
REACTOME_SIGNALING_BY_TYPE_1_INSULIN_LIKE_GROWTH_FACTOR_1_RECEPTOR_IGF1R	0.837328	0.962745	THEM4;PIK3CB;FGFR1;FGF3;FLT3LG;GAB1;FGF8;FGF18;FGFR3;PDPK1;CILP;FGF9;TLR9
RB_P130_DN.V1_UP	0.884855	0.962757	LITAF;CASP7;AQP5;STMN3;NSMCE1;MYLK;RUVBL2;RASA4;SEMA6B;RGL3;SEMA5B;CYBA;MBD3
GOBP_REGULATION_OF_RESPIRATORY_GASEOUS_EXCHANGE	0.783443	0.962797	NTSR1;MTG2;CC2D1A
GOBP_HYALURONAN_METABOLIC_PROCESS	0.776749	0.962806	HEXB;ITIH4;ITIH3;SMPD3;HAS1;ITIH5;HYAL2;ITIH6
GOBP_NEGATIVE_REGULATION_OF_AXON_EXTENSION	0.852827	0.962813	SLIT1;IFRD1;TNR;WNT5A;CDH1;DRAXIN
GOMF_STRUCTURAL_CONSTITUENT_OF_NUCLEAR_PORE	-0.823018	0.962883	NUP205;NUP62CL;NUP58
REACTOME_SIGNALING_BY_FGFR2_IN_DISEASE	0.707308	0.962937	POLR2E;FGF3;GAB1;FGF8;FGF18
P53_DN.V2_UP	0.895022	0.962991	NTSR1;MMP17;POU2AF1;NTRK3;KCNK3;BFSP2;RFX2;TNR;SLC15A2;CEACAM5;SARDH;ALOX5AP;CDH4;RORC;DPYS;PCDH1;HS3ST2;DPF1;HTR1E;RFPL2
GOMF_BHLH_TRANSCRIPTION_FACTOR_BINDING	-0.824267	0.962992	BHLHE41;RUNX2;TWIST1;USF1;ID3;LMO2;TCF12
GOBP_REGULATION_OF_SUPEROXIDE_METABOLIC_PROCESS	0.779069	0.963086	ELAVL1;ITGB2
GOBP_REGULATION_OF_CELL_KILLING	0.797512	0.963086	CYRIB;DNASE1;RAET1E;PIK3R6;CD1A
GOCC_BRUSH_BORDER	-0.848746	0.963119	SLC38A2;ABCB1;ACTN1;ITPR3;SLC2A2;GNA13;DNM1L;LRP2;MYL12B;MYO1A;SLC20A2;ABCG2;PLEC;CYBRD1;PLS1;PRKCI;MME;PDZK1;SLC19A1;HSP90AA1
MODULE_154	-0.797962	0.96315	AREG;LAMA3;SERPINB2;B3GNT5;S100A2;ITGA6;F2RL1;CA2
REACTOME_NOTCH3_INTRACELLULAR_DOMAIN_REGULATES_TRANSCRIPTION	0.9239	0.963226	PLXND1;WWC1;MAML2
GOMF_MICROFILAMENT_MOTOR_ACTIVITY	0.874546	0.96326	TNNT2;MYO1G;MYO1D;MYO1H;MYO7A;MYO7B;MYH11
REACTOME_GPVI_MEDIATED_ACTIVATION_CASCADE	0.906611	0.963275	PIK3CB;PLCG2;PIK3R6;MPIG6B;PRKCZ;LAT;LCP2;VAV2;PDPK1;CDC42;PTPN6
GOMF_GLUTAMATE_RECEPTOR_BINDING	-0.79837	0.963299	PTK2B;FLOT1;FYN;RASGRF1;DLG2;NETO1;HOMER1;GNAS;SQSTM1;DLG4
MODULE_576	-0.803565	0.963349	H3-3B;PRDM1;COL16A1;PFDN4;CBY1;HYOU1;SLC25A37;ZNF217;CDC42SE2;PPP4R1;NNT;MTMR2;LSM14A;OXR1;DPAGT1;CCN3;MKNK2;MARF1
BIOCARTA_BAD_PATHWAY	0.622409	0.963366	PRKAR2A;PRKAR2B
GOBP_SENSORY_PERCEPTION	1.14352	0.96342	RPGRIP1;CHRNB2;ANKRD24;NTSR1;OR10G6;ESPNL;NDUFB9;RRH;HEXB;TAS1R1;SLC52A3;CNGA3;TRPM8;GRK1;PRCD;OR2AE1;GSDME;PDE4A;DRD2;TMPRSS3;ADGRV1;SCNN1A;LRIG1;MYO7A;FGFR1;COL6A1;SHANK1;OR2W5P;STRC;MYO7B;ADRA2A;PPEF2;TFAP2A;BFSP2;SRRM4;WDR1;USH1C;GRIN2A;KCNQ1;PENK;KCNK9;KCNE1;SCNN1G;ANO9;GJB2;EPHB1;MGLL;ESPN;TH;SLITRK6;USP53;PCDH15;OTOF;SLC38A8;CRYGN;CPLX3;COMT;CCR2;CEP250;SEMA5B;MC1R;TMEM87A;THRB;CRB2;OR8D4;GJD2;CACNA2D4;PAX3;HOMER2;TUB;PHF24;CHRNA9;UNC119;EFEMP1;ADORA2A;AOC2;EML2;PITPNA;TAAR5;OR5G3;ROR1;NAV2
GOCC_PHOTORECEPTOR_INNER_SEGMENT	-0.851764	0.963433	PHLPP2;FAM161A;PIP4K2A;BSG;MYO3B;MYO3A;CCDC66;SNAP25;BBS4
GOBP_REGULATION_OF_JUN_KINASE_ACTIVITY	0.779652	0.963487	NPPA
GOBP_REGULATION_OF_NEURON_MIGRATION	1.1425	0.963519	ADGRG1;WDR62;DRD2;RNF7;DAB2IP;ZNF609;DRD1;CAMK2B;ARHGEF2;ERBB4;VRK1;CTNNA2;NTNG2
GOBP_REGULATION_OF_INCLUSION_BODY_ASSEMBLY	-0.713932	0.963531	APOE;DNAJB2;HSPA1B
GOBP_HYPEROSMOTIC_RESPONSE	0.783764	0.963537	LETM1;XRCC6;FXYD2;ARHGEF2;SLC2A1
GOCC_DENDRITIC_SHAFT	-0.872157	0.963581	ZMYND8;JPH4;STAU2;KIRREL1;CRIPT;ABI3;SYNGAP1;FUBP3
GOBP_AROMATIC_AMINO_ACID_FAMILY_CATABOLIC_PROCESS	0.782073	0.963587	HGD;HPD;UROC1;HAAO
REACTOME_GOLGI_ASSOCIATED_VESICLE_BIOGENESIS	0.86366	0.963676	ARRB1;DNM2;SH3D19;ARF1;TXNDC5;SNX9;SORT1;NECAP1
GOBP_POSITIVE_REGULATION_OF_REGULATED_SECRETORY_PATHWAY	0.776998	0.963688	KCNB1;ITGB2
GOBP_INFLAMMATORY_CELL_APOPTOTIC_PROCESS	0.801724	0.963703	PIK3CB;CCL5;CCR5
GOMF_SH2_DOMAIN_BINDING	0.865719	0.963748	SRC;FGFR1;SH2B2;LAX1;SHCBP1;INPPL1;PTPN6;CCDC88A
MODULE_244	0.780126	0.96376	ABCC1;MERTK;P2RX1;GRK1;POLR2E;MYO18A;TRIP13;DDX1;XRCC6;CLK2;MYLK;CHD4;EPHB1;CARS1;ACVR2B;STK11;LIG4;VRK1;HNRNPU;CSNK1E;PRKCD;FES;ACVR1;VARS1;POLD1;HLTF;PSMC6;PTK7
GOCC_APICAL_PART_OF_CELL	-0.850063	0.963771	ASPM;DYNC2LI1;ANK2;MUC20;MTDH;RAB27B;PTCH1;FLOT1;ABCB1;OTOA;MPDZ;SLC16A1;SLC16A3;PDE4D;SLC6A8;PARD3B;SLC29A4;ITPR3;SLC2A2;FN1;ADAM17;KCNMA1;CEACAM1;MREG;MAL;CFTR;ACY3;SLC4A11;LRP2;STK26;SLC38A1;RIPOR2;IQGAP1;RAB27A;SLC44A4;CTSB;MYL12B;SLC47A2;SLC7A8;MYO1A;BMPR2;SLC20A2;ABCG2;SEPTIN7;CYBRD1;INSC;ABCC11;HOMER1;SLC9B2;PRKCI;GNAS;ITGB3;PDZK1;SLC5A3;SLC39A8;SLC6A20;NIN;CA2;TRPV5;MUC1;SLC12A2;SLC19A1;RAB17;HSP90AA1;STK39;GPR143;VANGL2;ERBB2
GOBP_NEGATIVE_REGULATION_OF_CILIUM_ASSEMBLY	0.797805	0.963895	TBC1D30;LIMK2;LUZP1;CCP110;EVI5L;TCHP;MAP4
REACTOME_TRAFFICKING_OF_AMPA_RECEPTORS	0.739462	0.963954	EPB41L1;CAMK2B;CACNG4;GRIP1;AKAP5;GRIA2;TSPAN7;CACNG2;AP2A2;AP2M1;AP2A1
GOBP_G1_TO_G0_TRANSITION	1.14132	0.963985	MYBBP1A;RNF112;RAB11FIP4;STK11;RRP8;SMPD3
WP_VITAMIN_B12_METABOLISM	0.796116	0.964	SCARB1;ABCA1;MTHFR;CCL5
GOCC_CONDENSED_NUCLEAR_CHROMOSOME	-0.79764	0.964154	SMC4;NCAPD3;H2AX;P3H4;RNF212B;TTN;KASH5;SYN1;TOPBP1;STAG3;RCC1;CCNB1IP1;SMC3;NCAPG;SMC2;NCAPD2;SMC1A;UBE2I;LRPPRC;CHEK1
GOBP_PYRIMIDINE_NUCLEOSIDE_TRIPHOSPHATE_METABOLIC_PROCESS	0.780062	0.964168	ENTPD7;TYMS
GOBP_REGULATION_OF_BONE_REMODELING	1.15466	0.964184	PLEKHM1;SIGLEC15;SUCO;LTBP3;SRC
GOBP_DETECTION_OF_MECHANICAL_STIMULUS_INVOLVED_IN_SENSORY_PERCEPTION	0.777453	0.964248	ADGRV1;STRC;KCNQ1;TMEM87A;PHF24;CHRNA9;SCN1A;NTRK1
GOBP_CAMP_METABOLIC_PROCESS	0.780769	0.964294	PDE4A;ADCY2;PDE10A;ADCY7;ADCY5
GOBP_BRANCHING_INVOLVED_IN_MAMMARY_GLAND_DUCT_MORPHOGENESIS	0.810861	0.964315	VDR;SRC;WNT4;WNT5A;LRP5
GOMF_OXIDOREDUCTASE_ACTIVITY_ACTING_ON_CH_OH_GROUP_OF_DONORS	0.878635	0.964329	KCNAB2;CHDH;GRHPR;GPD1L;AKR1C2;HSD17B6;FASN
GOBP_ESTABLISHMENT_OF_PROTEIN_LOCALIZATION_TO_MEMBRANE	1.15046	0.964408	KCNB1;SCRIB;GGA1;RDX;ITGB2;NOMO3;RAB31;MTCH1;GORASP1;ANKRD13C;MACF1;EMC2;EMC10;GOLGA7B;CPLX1;GRIN3B;AGK;RAB11FIP3;ZDHHC22;ZDHHC1;DMTN;ZDHHC2;KCNE1;MTCL1;ZDHHC14;SIL1;SAMM50;SEC61A1
REACTOME_STRIATED_MUSCLE_CONTRACTION	1.01816	0.964473	TNNT2;TPM4;ACTN2;TNNI3;TNNT3;TCAP;TMOD2
GOMF_HSP70_PROTEIN_BINDING	-0.792169	0.964537	CREB1;DNAJB2;STAU2;HDAC8;DNAJA2;IQCG;CYP1A1;DNAJC10;ERN1
GOBP_NEGATIVE_REGULATION_OF_PROGRAMMED_NECROTIC_CELL_DEATH	0.798168	0.964552	CAV1;BIRC3;BOK;ARHGEF2
GOBP_REGULATION_OF_POSTSYNAPSE_ASSEMBLY	0.783912	0.964568	CRMP1;NRXN2;SLC12A5;ZDHHC8;SEMA4C;NUMBL
REACTOME_ANTIMICROBIAL_PEPTIDES	0.860685	0.964571	SEMG1;CHGA;CCR2;PRSS3;ART1;BPIFB4;CCR6;RNASE7
WP_AKT_SIGNALING_AND_ARTD_FAMILY_MEMBERS	0.757239	0.964639	PIK3CB;MAPKAP1;PIK3R6
WP_CARDIAC_PROGENITOR_DIFFERENTIATION	0.678248	0.964717	TNNT2;LIN28B;NOG;TNNI3
GOBP_NEUTROPHIL_MEDIATED_IMMUNITY	1.15566	0.964772	DNASE1;ACE;ITGB2;ANXA3;WDR1;PLA2G1B
WP_COMPLEMENT_SYSTEM	0.83367	0.964821	LAMC1;ITGB2;SELL;SFTPA1;LAMA5;C5;ITGAX
GOBP_RESPONSE_TO_MUSCLE_ACTIVITY	0.801808	0.96486	FNDC5;ITGA5;COL6A1;TNS2;PERM1
SNF5_DN.V1_DN	0.868515	0.964885	CRMP1;ITGA3;TNNT2;PPBP;MYLK;P2RX5;RRAD;TRO;CELF4;PTPRVP;CARD10;EFEMP1;ITGA7
GOMF_OXIDOREDUCTASE_ACTIVITY_ACTING_ON_PEROXIDE_AS_ACCEPTOR	-0.798777	0.96496	CAT;MGST3
MODULE_295	-0.784927	0.965015	HADHB;PTPRG;CA2;PCBD1
GOCC_U1_SNRNP	-0.852632	0.965071	LUC7L2;PRPF40B
GOBP_REGULATION_OF_CALCIUM_ION_IMPORT	1.1514	0.965088	KCNN4;PKD2;P2RX1;SEMG1;P2RX5
GOCC_T_TUBULE	-0.854184	0.965137	ANK2;CACNA1C;KCNJ2;STAC;CACNA1D
GOCC_CIS_GOLGI_NETWORK	-0.802887	0.965139	RAB3GAP1;BET1;YIPF6;PIK3R1;LRPAP1;MAN2A1;PMEL;GPR108;GORASP2;TRAPPC3;HOOK3;B3GAT3;TMED5;KDELR1;AKAP9;TRAPPC6B;AZIN2
GOBP_LIVER_MORPHOGENESIS	0.750114	0.965179	LIMS2;SULF2
KEGG_GLYCOSAMINOGLYCAN_DEGRADATION	0.754921	0.965313	HEXB;GALNS
GOMF_E_BOX_BINDING	-0.780584	0.965424	CRY1;BHLHE41;ATOH8;BMAL1;TFAP4;TWIST1;ZEB1;NEUROD1;TCF12
MODULE_447	-0.763094	0.965442	ID2;EIF3E;CTBP2;RHOJ;COL4A2;RSRP1
GOBP_AMINO_ACID_ACTIVATION	-0.711263	0.965453	MARS2;KARS1;GATB;FARSB;NARS2;CARS2;SARS1;GARS1;QRSL1
GOBP_RENAL_FILTRATION	0.784152	0.965455	ITGA3;SULF2;COMT;CYBA;EMP2;PPP3CA;TTR
GOCC_TRANSPORT_VESICLE	-0.804598	0.965457	APH1B;DMXL2;AREG;PRRT2;RAB27B;CD74;MCFD2;VAMP4;ABCA12;SEC24D;PEF1;ITPR3;RAC1;SYT1;SNTB2;BET1;CEACAM1;DNM1L;SLC17A7;VAMP2;SPX;STX6;HCRT;SYTL3;ZNRF1;SYT4;RAB27A;IGF2R;UNC13B;NCALD;GOPC;TSNARE1;SAR1B;SEC24A;RAB8A;ECE2;STX16;ARPC2;SYNGR1;CBARP;SEC31B;SLC9B2;SNAP25;IGF1;GNAS;SFTA2;MME;ITPR2;COPS5;SCAMP5;BTBD8
REACTOME_VASOPRESSIN_REGULATES_RENAL_WATER_HOMEOSTASIS_VIA_AQUAPORINS	0.883521	0.965473	PRKAR2A;ADCY2;GNB5;GNG4;PRKAR2B;ADCY7;ADCY5;MYO5B
GOBP_POSITIVE_REGULATION_OF_LEUKOCYTE_ADHESION_TO_VASCULAR_ENDOTHELIAL_CELL	1.1471	0.965487	ALOX5;ITGB2;FUT7;CCR2;ST3GAL4;ITGA4;CHST4
GOBP_LABYRINTHINE_LAYER_DEVELOPMENT	0.769372	0.965531	VASH1;DNAJB6;SPINT2;LLGL2
GOMF_CATALYTIC_ACTIVITY_ACTING_ON_A_RRNA	-0.794299	0.965533	MRM2;METTL15;TFB1M;TFB2M;NSUN4
GOCC_ACTIN_FILAMENT	-0.858757	0.965581	FHDC1;ACTN1;FYN;PALLD;RAC1;MYO9B;LCP1;FMN1;RHOQ;IQGAP1;DIAPH2;MYO1A;MYO3A
GOBP_REGULATION_OF_AUTOPHAGOSOME_MATURATION	-0.710209	0.965672	IRGM;UBQLN4;UVRAG;CALCOCO2;RUBCN;TMEM39A;TECPR1;FYCO1;ATG5
GOBP_POSITIVE_REGULATION_OF_STEM_CELL_PROLIFERATION	0.78482	0.9657	LTBP3;FGFR1;VEGFC;WNT5A;WNT1;FGF8;HNRNPU;THPO;TERT;FGF9
GOBP_POSITIVE_REGULATION_OF_STRESS_ACTIVATED_PROTEIN_KINASE_SIGNALING_CASCADE	-0.710568	0.965709	TAOK3;MID1;TAOK1
GOBP_O_GLYCAN_PROCESSING	0.807952	0.965727	XXYLT1;ST6GAL1;GALNT9;ST3GAL3;B3GNT8;ST3GAL4;ST6GALNAC4;GALNT5
GOBP_VASCULAR_WOUND_HEALING	0.751657	0.965831	ALOX5
MODULE_331	0.694769	0.965861	WNK2;CFDP1;HCN3;EIF3J;HIPK1;HNRNPU
GOMF_CARBON_OXYGEN_LYASE_ACTIVITY	-0.799507	0.965998	HACD4;POLQ;TPI1;HADHB;ETNPPL;NEIL2;ENO3;CA1;CYP1A1;IREB2;CA10;CA2;PCBD1;HSD17B4;HMGA1;XRCC5;CA5BP1
GOBP_POST_GOLGI_VESICLE_MEDIATED_TRANSPORT	0.793477	0.966023	GGA1;DNM2;RAB31;MACF1;RAB11FIP3;LLGL2;RABEP1;SORT1;GGA3;AP3D1;ANXA13;LAPTM5;GGA2;AP1G2
GOBP_PULMONARY_VALVE_DEVELOPMENT	0.750384	0.966067	NFATC1;JAG1;STRA6
KEGG_MEDICUS_REFERENCE_FGF_FGFR_PI3K_SIGNALING_PATHWAY	0.906719	0.966079	PIK3CB;FGFR1;FGF3;FGF8;FGF18;FGFR3;FGF9;MTOR;FGF21;FGF6
GOBP_REGULATION_OF_SYNAPTIC_TRANSMISSION_GABAERGIC	0.801824	0.966141	SYN3;DRD2;BAIAP3;PHF24;ADORA2A
GOBP_REGULATION_OF_DENDRITE_DEVELOPMENT	0.808449	0.966164	DGKG;CHRNB2;PACSIN1;GORASP1;DAB2IP;NUMBL;CAMK2B;SEZ6;NEDD4L;DBN1;STK11;NEUROG3;ADGRB3;NFATC4;LRP8;PPP3CA;KNDC1
GOBP_ADRENERGIC_RECEPTOR_SIGNALING_PATHWAY	0.75241	0.96617	ADRA1D;ADRA2A;CHGA;KCNQ1;DRD1
GOBP_GAMMA_DELTA_T_CELL_ACTIVATION	0.790969	0.966201	TCF7;CD3G
GOBP_SYNAPSE_MATURATION	0.809149	0.966223	SHANK1;DAB2IP;CAMK2B;SEZ6;SEZ6L2;DLGAP4;PALM;IGSF21;ADGRB3;NFATC4
REACTOME_AMINE_LIGAND_BINDING_RECEPTORS	0.925483	0.966255	DRD2;ADRA1D;HRH3;ADRA2A;DRD1;HRH1;HTR1E;TAAR5
WP_GENETIC_CAUSES_OF_PORTOSINUSOIDAL_VASCULAR_DISEASE	0.78292	0.966281	NCF2;NCF4;CYBA;CXXC5;SHCBP1;CDC42;NOTCH4;TLR9
GOMF_G_PROTEIN_BETA_GAMMA_SUBUNIT_COMPLEX_BINDING	-0.781486	0.96631	GNA13;GNAO1;GNAI3;GNAS;PIK3R5;GNAL;GNAQ;GNAT1;PLCB2
WP_UREA_CYCLE_AND_ASSOCIATED_PATHWAYS	0.788868	0.966353	ASL;NOS2;SLC25A12;FH
GOMF_OXIDOREDUCTASE_ACTIVITY_ACTING_ON_THE_CH_NH_GROUP_OF_DONORS	-0.792437	0.966444	AIFM2
GOBP_POSITIVE_REGULATION_OF_LEUKOCYTE_MEDIATED_IMMUNITY	0.78507	0.96656	CYRIB;CD81;PAXIP1;ITGB2;RAET1E;PLCG2;DDX1;CD1A;PRKCZ;NOS2;MAD2L2;ULBP3;TP53BP1
REACTOME_RESPIRATORY_SYNCYTIAL_VIRUS_RSV_ATTACHMENT_AND_ENTRY	-0.705394	0.966568	NCL;LY96
GOBP_RNA_5_END_PROCESSING	0.79467	0.966569	CMTR1
GOCC_ENDOPLASMIC_RETICULUM_LUMEN	-0.859956	0.966609	ARSG;P4HA1;ADAM10;APOE;COL4A4;COL4A3;BMP4;COL25A1;FN1;ADAM17;COL16A1;PLOD3;COL4A2;CTSC;MELTF;SUMF1;BCHE;HYOU1;FKBP10;VKORC1;UGGT1;APOB;COL8A1;ARSB;MGAT4A;LRPAP1;C3;CANX;STS;ERAP2;VCAN;DNAJC10;COL4A6;SUMF2;LIPC;TOR1A;IL12B;WNT6
GOBP_POSITIVE_REGULATION_OF_BEHAVIOR	-0.708653	0.966642	VPS35;NLGN1;CRH;SGIP1
GOBP_SULFUR_COMPOUND_CATABOLIC_PROCESS	0.769477	0.966653	HEXB;ACOT7;CDO1;CSAD
GOBP_EXCRETION	0.804498	0.966708	CHRNB2;DRD2;COMT
GOBP_VACUOLAR_LOCALIZATION	0.786578	0.966728	PLEKHM1;CD84;CHGA;TFEB;GPR15LG;LAT;UNC13D;FES;PDPK1;SPAG9;DEF8
REACTOME_SENSORY_PERCEPTION_OF_TASTE	0.830115	0.966733	TAS1R1;SCNN1A;SCN2B;SCNN1G;GRM4
GOBP_REGULATION_OF_HEART_CONTRACTION	1.15208	0.966743	GLRX3;NPPA;TNNT2;KCNA5;OXT;ACE;SRC;CAV1;SREBF1;GPD1L;GRK2;CACNA1H;DRD2;HSPB7;KCNIP1;CHGA;JUP;JPH3;HCN3;SCN2B;KCNQ1;KCNE1;AVPR1A;TH;THRA;CELF2;TNNI3;ADM2;THRB;RNF207
GOMF_PRE_MRNA_BINDING	-0.800445	0.966753	U2AF2;CELF1;ERI1;TARBP2;TARDBP;ARGLU1;TRA2B;ZRSR2;RBM22
GOBP_WATER_TRANSPORT	0.791423	0.966755	AQP5;SLC14A1
REACTOME_NEUROTRANSMITTER_RELEASE_CYCLE	0.857207	0.966791	SYN3;SLC1A7;CPLX1;PPFIA4;GAD1;PPFIA1;GAD2;SLC32A1
GOMF_PALMITOYLTRANSFERASE_ACTIVITY	0.866737	0.966889	ZDHHC8;ZDHHC22;ZDHHC1;ZDHHC2;ZDHHC14;ZDHHC18;HHAT
REACTOME_CA_DEPENDENT_EVENTS	0.937933	0.966893	PRKAR2A;GRK2;ADCY2;CAMKK2;CAMK2B;PRKAR2B;ADCY7;ADCY5;PRKCD
GOBP_REGULATION_OF_ARP2_3_COMPLEX_MEDIATED_ACTIN_NUCLEATION	0.752813	0.9669	CYFIP1;ARF1;WASHC2C;CTNNA2
GOMF_LIPASE_ACTIVATOR_ACTIVITY	-0.801681	0.966912	ARF4;FYN
GOCC_PORE_COMPLEX	-0.797921	0.966995	ADAM10;SLC25A4
GOBP_ORGAN_OR_TISSUE_SPECIFIC_IMMUNE_RESPONSE	-0.707375	0.967003	LTF;RAB17;IFNLR1;OTUD7B;CLDN2
GOBP_DEVELOPMENTAL_PIGMENTATION	-0.707717	0.96707	MREG;RAB27A;GPR143;VPS33A;AP1M1;LRMDA;CITED1;BAX;GLI3;HPS4
GOCC_LUMENAL_SIDE_OF_MEMBRANE	-0.793985	0.967114	CD74;HSPA8;TAPBP;SPPL3;ALG3;CANX;BDH1;NOA1;COA8;BCAP31;HLA-DQB1
GOBP_LOW_DENSITY_LIPOPROTEIN_PARTICLE_CLEARANCE	-0.705807	0.967202	IL19;ANXA2;APOB;COMMD1;CSK;ITGB3
GOBP_POSITIVE_REGULATION_OF_LEUKOCYTE_APOPTOTIC_PROCESS	0.7935	0.967267	PIK3CB;PDCD1;WNT5A;CCL5;ADAM8
REACTOME_RND1_GTPASE_CYCLE	0.720386	0.967314	PLEKHG5;CAV1;MUC13;RRAS2
GOBP_POSITIVE_REGULATION_OF_CATION_CHANNEL_ACTIVITY	0.801903	0.967323	STIMATE;LRRC26;CRACR2A;ACTN2
GOBP_RESPONSE_TO_LECTIN	-0.706521	0.967332	IKBKB;FYN
GOBP_BENZENE_CONTAINING_COMPOUND_METABOLIC_PROCESS	0.787019	0.967345	ACSM1;HAAO;GSTM2;EPHX2;CYP4B1;CYP2E1;KMO
GOBP_INTERMEDIATE_FILAMENT_BASED_PROCESS	-0.706002	0.967403	VIM;RAF1;CSNK1A1;KRT10;PLEC;CLN8;ERBIN
GOBP_LIPOPROTEIN_METABOLIC_PROCESS	0.769803	0.967447	CTSD;ABCA1;ZDHHC8;ZDHHC22;ZDHHC1;ZDHHC2;ZDHHC14;NMT2
GOBP_CELL_DIFFERENTIATION_INVOLVED_IN_KIDNEY_DEVELOPMENT	0.785301	0.967476	ASXL1;PODXL;WNT4;KLF15;PAX8;JAG1;SHH;MTSS1;BASP1
GOMF_UBIQUITIN_LIKE_PROTEIN_PEPTIDASE_ACTIVITY	-0.782108	0.967493	HINT1;USP22;USP38;USP3;USP43;OTUD4;USP33;USP44;USP30;SENP7;USP25;USP46;ZC3H12A;UFD1;VCP;SENP3;USP27X;COPS5;OTULIN;USP51;PSMD14;SENP1;UCHL3;OTUD7B;MINDY1;USP15;UFSP2;OTUD5;STAMBPL1
GOBP_POSITIVE_REGULATION_OF_AMINO_ACID_TRANSPORT	0.791764	0.967505	NTSR1;AVPR1A;GABBR1;ADORA2A
GOBP_CHLORIDE_TRANSPORT	0.802562	0.967524	TTYH1;SLC12A5;SLC1A7;CLCNKA;GABRR1;P2RX5;ANO9;ANO2;ANO7;TTYH3;UCP2;GABRA5;GABRD;CLCA2;SLC26A11;SLC26A5;SLC6A2;GLRB;SLC4A8;SLC12A6;GLRA2;BEST2;GABRB1
GOBP_OLIGOSACCHARIDE_BIOSYNTHETIC_PROCESS	0.804786	0.967528	FUT7;ST3GAL6;ST3GAL3;B3GALT4;ST3GAL4
GOBP_MACROPHAGE_ACTIVATION_INVOLVED_IN_IMMUNE_RESPONSE	1.15294	0.967585	DYSF;PLCG2;GRN;SBNO2
GOMF_RNA_METHYLTRANSFERASE_ACTIVITY	-0.794413	0.967697	MEPCE;TGS1;FTSJ1;METTL2B;MRM2;METTL4;METTL8;METTL15;TRMT1;TFB1M
KEGG_MEDICUS_REFERENCE_COHESIN_DISSOCIATION_IN_ANAPHASE	0.805877	0.967761	ANAPC1
GOBP_POSITIVE_REGULATION_OF_ATP_DEPENDENT_ACTIVITY	0.765889	0.967768	TNNT2
GOBP_EMBRYONIC_DIGIT_MORPHOGENESIS	1.1436	0.967777	ECE1;IFT140;LMBR1;PRICKLE1;MYCN;C2CD3;ZBTB16;WNT7A;WNT5A;NOG;HDAC1;SHH;LRP5
MODULE_221	-0.75732	0.967805	ACADSB
GOMF_LIGASE_ACTIVITY_FORMING_CARBON_SULFUR_BONDS	0.875061	0.967835	UBA7;AACS;ACSM1
GOBP_REGULATION_OF_ALCOHOL_BIOSYNTHETIC_PROCESS	0.80535	0.96786	NTSR1;SREBF1;WNT4;ADCYAP1R1
REACTOME_RAB_REGULATION_OF_TRAFFICKING	0.854141	0.96788	TBC1D10A;GGA1;RIC1;DENND2B;RAB31;DENND1A;ALS2CL
GOMF_ATPASE_COUPLED_TRANSMEMBRANE_TRANSPORTER_ACTIVITY	-0.777455	0.967947	ABCB1;ABCB7;ABCA12;CFTR;ABCG2;ABCC11;ABCA2;TAP1;ABCD1
GOCC_ENDOLYSOSOME	-0.854574	0.967957	RUFY4;RNF167;CTSB;RUFY3
GOBP_REGULATION_OF_TYROSINE_PHOSPHORYLATION_OF_STAT_PROTEIN	0.752928	0.967973	OSM;ERBB4;FGFR3;IL12A
GOBP_POSITIVE_REGULATION_OF_MYELOID_LEUKOCYTE_MEDIATED_IMMUNITY	0.766572	0.968053	ITGB2;DDX1
REACTOME_TRNA_AMINOACYLATION	0.707542	0.968053	IARS2
REACTOME_IRS_MEDIATED_SIGNALLING	0.907551	0.968081	THEM4;PIK3CB;FGFR1;FGF3;FLT3LG;GAB1;FGF8;FGF18;FGFR3;PDPK1;FGF9;TLR9
GOBP_SMOOTH_MUSCLE_CELL_DIFFERENTIATION	0.80299	0.968094	NFATC1;TMEM204;MRTFA;DNMT1;WNT4
GOCC_MRNA_CLEAVAGE_FACTOR_COMPLEX	-0.805017	0.968101	CSNK1A1;CSTF3;CPSF2;FIP1L1;CPSF1
GOBP_REGULATION_OF_POSITIVE_CHEMOTAXIS	0.788941	0.96815	IL16;NTRK3;VEGFC
GOCC_GAP_JUNCTION	-0.822987	0.968283	GJB1;PANX1;CALB2;PANX3;CCN3;SPECC1L;GJC3;GJC1
GOMF_PROTEOGLYCAN_SULFOTRANSFERASE_ACTIVITY	0.87936	0.96831	HS3ST2;HS3ST5;UST;HS6ST2;HS3ST3B1
REACTOME_SYNTHESIS_OF_BILE_ACIDS_AND_BILE_SALTS	0.713575	0.968335	ACOX2;AKR1C2
GOBP_SKELETAL_MUSCLE_TISSUE_REGENERATION	0.753615	0.968388	CD81;COL6A1;WNT7A;P2RX5;MYMK;IFRD1
REACTOME_MRNA_CAPPING	1.00527	0.968417	POLR2E;SUPT5H
GOBP_AMINOGLYCAN_BIOSYNTHETIC_PROCESS	0.787903	0.968468	B3GAT1;PXYLP1;B4GALT7;B3GNT8;HS3ST2;SMPD3;HAS1;GALNT5;XYLT1
GOCC_SECRETORY_GRANULE_MEMBRANE	-0.855906	0.968508	CCDC136;ADAM10;RAB27B;GLIPR1;NDUFC2;ABCA12;BSG;DEGS1;IZUMO1;DYNLL1;ITPR3;RAC1;SYT1;PTPRC;CEACAM1;CD53;VAMP2;NFASC;EQTN;RHOA;ZPBP;CHRNB4;SYT4;IQGAP1;ANO6;RAP2C;IGF2R;PECAM1;C3AR1;RND2;CD58;BST1;SYNGR1;PGRMC1;RAB9B;VPS13C;SNAP25;CMTM6;LAIR1;IQGAP2;MGST1;MME;ITGB3;ITPR2;STK10;DNAJC13
GOBP_CGMP_MEDIATED_SIGNALING	0.787071	0.968532	NPPA;PDE2A;PDE10A;RUNDC3A;GUCY1A2;KDR;NPR1;ADORA2B;NPPB
GOCC_AXONEMAL_DYNEIN_COMPLEX	-0.821179	0.968632	DNAI7;CCDC103
GOBP_IMMUNOLOGICAL_MEMORY_PROCESS	0.805617	0.968672	CD81;TNFRSF14
CTIP_DN.V1_UP	0.872771	0.968698	RPGRIP1;NPPA;KCNA5;FSTL4
GOCC_BASAL_PART_OF_CELL	-0.860646	0.968789	MEGF11;FXYD4;SLC16A6;ANK2;CHRM3;MUC20;FLOT1;BEST1;TRPC4;SLC16A1;SLC16A3;SLC16A10;BSG;TSHR;SLC29A4;CEACAM1;DLG2;SLC4A11;SLC38A1;IQGAP1;TGFBR3;CLASP1;ANXA2;SLC4A4;SLC7A8;MYO1A;BMPR2;CLCNKB;DTNB;ORAI1;ERBIN;SLC8A2;SLC9B2;SLC5A3;SLC39A8;DOCK7;ITGA2;STX4;SLC12A2;CNNM2;SLC19A1;RAB17;HSP90AA1;STK39;VANGL2;ERBB2;SLC27A1
MODULE_430	-0.775105	0.968853	CEP192;TTC7A;WDR76;CAPN10;ARHGEF1;MAP4K1;NME3;ARHGDIB;UCP1;BTBD2;ARPC2;ABTB1;DOCK2;GCH1;DPH1;TAFAZZIN;CYFIP2
GOMF_14_3_3_PROTEIN_BINDING	-0.782662	0.968887	ZFP36;TP53;SRPK2;CFTR;RIPOR2;YWHAQ
GOMF_CHOLESTEROL_BINDING	-0.805692	0.968895	NFE2L1;PTCH1;OSBPL10;ANXA6;NPC1;GPR155;TSPO;SIDT1
GOMF_3_5_DNA_EXONUCLEASE_ACTIVITY	-0.775264	0.968948	MEIOB;POLE;APEX1
GOBP_GLYCOLIPID_BIOSYNTHETIC_PROCESS	0.754157	0.968968	ST8SIA6;ST3GAL6;ST8SIA2;PIGQ;ST3GAL3;CERK;B3GALT4;ST3GAL4;ST3GAL5;ST6GALNAC4;PGAP2;MPPE1;ST8SIA5;ST3GAL2
GOBP_ESTABLISHMENT_OF_PROTEIN_LOCALIZATION_TO_MITOCHONDRIAL_MEMBRANE	0.756141	0.968982	MTCH1;AGK;SAMM50
REACTOME_FCERI_MEDIATED_CA_2_MOBILIZATION	0.884762	0.969074	NFATC1;TXK;PLCG2;GRAP2;LAT;LCP2;TEC;VAV2;PPP3CA
GOMF_IONOTROPIC_GLUTAMATE_RECEPTOR_BINDING	-0.801775	0.969108	PTK2B;FLOT1;DLG2;NETO1;GNAS;SQSTM1;DLG4;DLG3
GOMF_ISOPRENOID_BINDING	-0.803023	0.969214	ALDH1A2;PTGDS;IGF2R
REACTOME_SEROTONIN_NEUROTRANSMITTER_RELEASE_CYCLE	0.864224	0.969218	SYN3;CPLX1;PPFIA4;PPFIA1;STX1A
GOCC_TRICARBOXYLIC_ACID_CYCLE_HETEROMERIC_ENZYME_COMPLEX	-0.824263	0.969223	SUCLG2;DLST;DLD
GOBP_REGULATION_OF_MAST_CELL_DEGRANULATION	-0.702663	0.969303	GAB2;IL4R;FERRY3;FGR;GATA2;LGALS9
GOBP_REGULATION_OF_CILIUM_DEPENDENT_CELL_MOTILITY	0.756852	0.969357	SEMG1;TAC3;CCR6;TTLL6;KIF9
GOBP_POSITIVE_REGULATION_OF_LAMELLIPODIUM_ORGANIZATION	0.754842	0.969381	AVIL;SRC;CYFIP1;WNT1;CDC42;MTOR;TWF2;ARHGEF7;RAC2
GOMF_MRNA_REGULATORY_ELEMENT_BINDING_TRANSLATION_REPRESSOR_ACTIVITY	0.86796	0.969449	RARA;TYMS;CELF4
GOBP_INFLAMMATORY_RESPONSE_TO_WOUNDING	0.745246	0.969513	ALOX5;CCR2;GRN;PTPN6;GIT1
GOBP_VENTRICULAR_SYSTEM_DEVELOPMENT	-0.701955	0.969514	HYDIN;CORO1C;PAX5;BBS4;CDK6;KDM2B;AK8;MECP2;SEMA6D
WP_PI3KAKTMTOR_VITAMIN_D3_SIGNALING	0.652261	0.969535	VDR
GOMF_PROTEIN_PHOSPHATASE_ACTIVATOR_ACTIVITY	-0.773317	0.969547	CALM1;HSP90AB1;PHACTR4;PPP1R15A;PPP2R5A;VCAN;IGFBP3;SLC39A10;B3GAT3
GOCC_NUCLEAR_PORE	-0.861869	0.969642	XPO4;CHMP4C;NUP205;NUP62CL;NUP58;AAAS;RAE1;SNUPN;NUP50;PCID2;XPOT;POM121C;KPNA4;VPS4B;KPNA3;NUP160
REACTOME_COOPERATION_OF_PDCL_PHLP1_AND_TRIC_CCT_IN_G_PROTEIN_BETA_FOLDING	0.723625	0.96967	GNA11;GNB5;CCT2;CCT7;GNG4
GOMF_RACEMASE_AND_EPIMERASE_ACTIVITY	-0.783481	0.969738	DSE
CYCLIN_D1_UP.V1_DN	0.898171	0.969757	ALOX5;CPA3;ITGA3;LMAN2;CAV1;EMC2;MATK;ATF7;NR6A1;GAB1;PARG;HRH1;MYO1C;UCP2;TNNT3;PSEN2;PUM2;IFNGR2
MODULE_85	-0.763218	0.969809	ACVR2A;EPHB6;NRP1;IL4R;IL2RG;TGFBR1;MPL;BMPR1B;ERBB2;EFNA4;IL10RA
WP_INTERACTIONS_BETWEEN_LOXL4_AND_OXIDATIVE_STRESS_PATHWAY	0.7458	0.969821	CDC37
GOCC_SARCOPLASMIC_RETICULUM_MEMBRANE	-0.807936	0.969866	TMEM109;JPH4;RYR1;JPH1;CHERP;ITPR2;DMPK;STIM1;ASPH;SLC30A7;TMEM38B;JSRP1
GOBP_REGULATION_OF_RETINOIC_ACID_RECEPTOR_SIGNALING_PATHWAY	-0.700962	0.969949	CTBP2;TGIF1;DHRS3
GOCC_P_BODY	-0.818657	0.970071	APOBEC3B;ZFP36;TNRC6B;EIF4ENIF1;RC3H1;UBAP2;PNRC2;PAN3;UPF1;ZC3H12A;BTBD2;PUM1;YTHDF3;TRIM5;SQSTM1;XRN1;IGF2BP2;CNOT7;LSM4;LSM14A;ZFP36L1
GOCC_APICAL_JUNCTION_COMPLEX	-0.844017	0.970134	CCDC88C;MTDH;MPDZ;YAP1;CYTH1;PARD3B;FRMD4B;TRAF4;KIFC3;RHOA;RIGI;AMOTL2;RAP2C;TGFBR1;FRMD4A;CTNNA1;NECTIN1;ILDR2;CYTH2;PRKCI;CLDN6;ESAM
GOCC_AXON_CYTOPLASM	-0.863236	0.970134	RAB27B;DYNLL1;TMEM108;DLG2;NETO1;KIF5B;AP3B1;TRIM46;BLOC1S2;AGTPBP1;DYNC1H1;AP3B2;AP3M1;SOD1;BLOC1S4
GOBP_NEGATIVE_REGULATION_OF_T_CELL_PROLIFERATION	-0.699279	0.970174	IL20RB;BMP4;IL10;RC3H1;RIPOR2
GOBP_PROTEIN_DEACYLATION	-0.698342	0.970176	HDAC9;TPPP;FRY;HDAC3;SIRT5;ABHD17A;SIRT1;SIRT3;SIRT4;FLNA;LYPLA1;CCAR2
GOBP_RESPONSE_TO_MONOAMINE	-0.699743	0.97018	GNG2;VPS35;GNAO1;GNAS;GSK3B;C14orf28;RGS8
REACTOME_RNA_POLYMERASE_III_TRANSCRIPTION_INITIATION_FROM_TYPE_3_PROMOTER	1.01992	0.970183	POLR2E
REACTOME_PARACETAMOL_ADME	1.02957	0.970198	ABCC1;CNDP2
GOCC_SPLICEOSOMAL_TRI_SNRNP_COMPLEX	-0.833962	0.970206	SNRNP200;EFTUD2;LSM7;LSM4;CD2BP2;LSM2;SART3;LSM5;SNRPD2;SNRPG
GOMF_K48_LINKED_DEUBIQUITINASE_ACTIVITY	-0.803762	0.970218	USP27X;OTUD7B;MINDY1;USP15;OTUD5;YOD1
GOBP_NAD_METABOLIC_PROCESS	-0.698607	0.970338	GOT2;SLC25A11;MACROH2A1;SLC25A22;NUDT17
GOCC_CELL_CORTEX	-0.864668	0.970358	CAP1;MYO10;GSN;FRYL;CLIP4;PTK2B;RIMS2;FLOT1;TRPC4;ILK;ACTN1;PARD3B;SEPTIN11;RAC1;EPB41L2;MYO9B;EEF1A1;RHOA;CABP1;CAPZA1;GRK4;CALD1;IQGAP1;NCL;CORO1C;CLASP1;MYL12B;MYO1A;FRY;RYR1;AKAP13;CALB2;PFN1;SEPTIN7;CSNK1G2;INSC;PLS1;PDZD4;LASP1;SNAP25;ARF6;PDE4DIP;IQGAP2;GUCY1B1;GYPC;ITPR2;NSMF;PIEZO1;TRIP10;ARC;STK39;MICAL3;DLG4;RAPGEF3;CFL1;PARD3;EXOC6;EXOC8;STIM1;BIN2;C2CD2L;DYNC1H1;CLASP2;ASPH;MELK;PPP1R9B;AKT1;CLDN5;CTTN;CTBP1
GOBP_GASTRULATION_WITH_MOUTH_FORMING_SECOND	-0.69994	0.970381	SMAD4;ACVR2A
GOMF_POLYPEPTIDE_N_ACETYLGALACTOSAMINYLTRANSFERASE_ACTIVITY	-0.806188	0.970388	GALNT4;GALNT7;GALNT18;GALNT8
REACTOME_G_ALPHA_I_SIGNALLING_EVENTS	1.02314	0.970429	RRH;PPBP;TAS1R1;SRC;CCL1;RXFP3;PRKAR2A;GRK2;PDE4A;GNA11;ADCY2;CAMKK2;GNB5;ADRA2A;GRM2;CXCL3;RGS18;C5;PENK;LPAR5;PPP1R1B;CAMK2B;GNG4;CCL5;PPY;GPER1;PRKAR2B;CCR2;ADCY7;RGS3;GRM4;CCR5;GABBR1;NPBWR2;HTR1E;ADCY5;PTGDR2;S1PR4
GOMF_GLUTATHIONE_PEROXIDASE_ACTIVITY	-0.787374	0.970451	MGST3;MGST1
GOCC_CELL_CELL_CONTACT_ZONE	-0.813185	0.970462	ANK2;FLOT1;KCNJ2;ACTN1;RAP2C;ANKRD23;PECAM1;CTNNA1;FLCN;NECTIN1;PKP4;VAMP5;CADM4;YWHAH;PAK1
GOBP_GLYCOSYL_COMPOUND_CATABOLIC_PROCESS	0.756862	0.970581	APOBEC3G
GOCC_MALE_GERM_CELL_NUCLEUS	-0.805607	0.970592	TBPL1;TERF2IP;ZMYND15;H2AX;KDM3A;KPNA4;MAEL;TAF3;TRIM24;SMARCC1;CDK2;TAF7;SMAD1;SMAD5
KEGG_MEDICUS_REFERENCE_PP2A_AKT_SIGNALING_PATHWAY	-0.659335	0.970662	PPP2CA;PPP2R5A;AKT3;AKT1
GOMF_NADPLUS_PROTEIN_MONO_ADP_RIBOSYLTRANSFERASE_ACTIVITY	-0.784363	0.970668	ARF4;PARP8;TIPARP;TNKS2;SIRT5;PARP14;SIRT1;SIRT3;SIRT4
REACTOME_EFFECTS_OF_PIP2_HYDROLYSIS	0.831224	0.970731	DGKG;DGKD;PRKCH;ABHD12;MGLL
GOCC_PERICENTRIOLAR_MATERIAL	-0.811154	0.970804	CEP192;RAC1;TUBG2;TNKS2;BBS4;NIN;HOOK3;NEDD1
GOBP_PLASMA_MEMBRANE_REPAIR	0.742704	0.971043	CASP7
WP_NANOPARTICLE_TRIGGERED_AUTOPHAGIC_CELL_DEATH	0.773244	0.971243	ULK2;ATG10;AMBRA1;ATG7;INSR;ATG9B;TSC2
ZNF560_TARGET_GENES	0.770232	0.971295	AAGAB;WNT8A;CAPN2
MODULE_205	-0.765634	0.971312	DKK2;CEP41;BMP4;CASP8AP2;TP53;SULF1;GLIPR2;TSHR;GREB1;LRRC49;SPATA2;CDC25C;VAV3;PRSS16;ANXA2;WDR11;HPS3;CHI3L2;HSD17B7;TMEM45B;CEP76;TPTE;FAM217B;NECTIN1;ITGA6;ABCA2;B9D1;FANCM;EGLN3;RRAGD;TIAM2
GOBP_PROTEIN_LOCALIZATION_TO_MICROTUBULE	-0.695869	0.971331	CRIPT;MID1;MAPRE3;ABHD17A;MAPRE2
GOMF_NAD_BINDING	-0.785351	0.971419	NUDT6;CTBP2;NNT;SIRT5;QDPR;HPGD;PARP14;CTBP1;UXS1;IDH1;GAPDH;SIRT1;SIRT3;SIRT4;CRYL1;CRYZ;HSD17B8;IDH2;EHHADH
GOBP_ACID_SECRETION	0.757147	0.971453	NTSR1;SLC51A;DRD2;KCNQ1;GABBR1;CES1
GOCC_TIGHT_JUNCTION	-0.831684	0.971484	MTDH;MPDZ;YAP1;CYTH1;PARD3B;FRMD4B;TRAF4;RIGI;AMOTL2;MAP3K1;RAP2C;TGFBR1;FRMD4A;ILDR2;CYTH2;PRKCI;CLDN6;ESAM
WP_17Q12_COPY_NUMBER_VARIATION_SYNDROME	0.825557	0.971544	CCL1;ARL5C;ZNHIT3;PLXDC1;SYNRG;PPP1R1B;CCL5;ARHGAP23;STARD3;TEC;CDK12;ACACA;TCAP
GOCC_ACROSOMAL_VESICLE	-0.808887	0.971626	CCDC136;SKIL;BSG;SSH2;IZUMO1;AKAP3;EQTN;ZPBP;RND2;CTNNA1;ICA1L;VEZT;DKKL1;TCP11X2;DLD;OSBP2;ARC;ADAM15;SPESP1;LRGUK;SH3GL3;ENKUR
GOBP_POSITIVE_REGULATION_OF_B_CELL_MEDIATED_IMMUNITY	-0.695903	0.971655	PTPRC;KMT5B;TNF;C3
REACTOME_GLUCAGON_LIKE_PEPTIDE_1_GLP1_REGULATES_INSULIN_SECRETION	1.02603	0.97167	KCNB1;PRKAR2A;GNB5;GNG4;PRKAR2B
GOBP_OSTEOBLAST_PROLIFERATION	0.73521	0.971699	FIGNL1
WP_VITAMIN_DSENSITIVE_CALCIUM_SIGNALING_IN_DEPRESSION	0.820184	0.971724	GRIN1;VDR;KCNQ2;GRIN2A
GOCC_CILIARY_BASE	-0.836644	0.97183	TULP3
WP_WNTBETACATENIN_SIGNALING_IN_LEUKEMIA	0.797637	0.971917	RARA;ZBTB16;JUP;WNT1;LRP5;TCF3
GOBP_REGULATION_OF_DNA_STRAND_ELONGATION	0.760702	0.97194	RUVBL1;RUVBL2
GOBP_POSITIVE_REGULATION_OF_MAP_KINASE_ACTIVITY	0.758722	0.971989	DIRAS1;PIK3R6;FGFR1
KEGG_MEDICUS_REFERENCE_VGCC_CA2_APOPTOTIC_PATHWAY	0.773879	0.972248	CASP7;CACNA1H;VDAC1;CACNA1A
GOBP_REGULATION_OF_PROTEIN_TARGETING_TO_MEMBRANE	1.14368	0.97225	KCNB1;ITGB2;DMTN;KCNE1;MTCL1;MYO1C
GOCC_AZUROPHIL_GRANULE_LUMEN	-0.834719	0.972373	CAP1;GLB1;CTSC;ANXA2;NHLRC3;VAT1;ARSB;VCP;DSN1;C3
GOCC_PCG_PROTEIN_COMPLEX	-0.824446	0.972376	CBX4;BMI1;TRIM37;SKP1;PCGF5;PCGF2;PHC2;EED;PHC3
GOBP_POSITIVE_REGULATION_OF_MYELINATION	-0.693851	0.972424	TPPP;DICER1;ZNF488;IGF1;EGR2;PARD3
GOBP_POSITIVE_REGULATION_OF_T_CELL_MEDIATED_IMMUNITY	0.757287	0.972531	CYRIB;CD81;RAET1E;CD1A;PRKCZ
GOBP_NEGATIVE_REGULATION_OF_KERATINOCYTE_PROLIFERATION	-0.693134	0.972593	PTCH1;IFT80;SFN
GOBP_RESPONSE_TO_FUNGUS	0.717701	0.972618	IL17RC;PLCG2;CHGA;GPR15LG
GOCC_SYNAPTIC_VESICLE_MEMBRANE	-0.813828	0.972749	DMXL2;PRRT2;RAB27B;RAC1;SYT1;DNM1L;SLC17A7;VAMP2;STX6;ZNRF1;SYT4;UNC13B;STX16;ARPC2;SYNGR1;CBARP;SLC9B2;SCAMP5;BTBD8
GOCC_CILIARY_TRANSITION_ZONE	-0.815499	0.972791	DYNC2LI1;FAM161A;TMEM237;TOPORS;CCDC66;PCDHB13;AHI1;TMEM17;BBS4;B9D1
GOBP_VENTRICULAR_CARDIAC_MUSCLE_CELL_DIFFERENTIATION	0.735297	0.972818	RARA
GOBP_GLYCOSAMINOGLYCAN_BIOSYNTHETIC_PROCESS	0.760891	0.972932	B3GAT1;PXYLP1;B4GALT7;HS3ST2;SMPD3;HAS1;GALNT5;XYLT1
GOBP_AMINOGLYCAN_METABOLIC_PROCESS	0.739857	0.972933	HEXB;B3GAT1;PXYLP1;CHIT1;B4GALT7;ITIH4;B3GNT8;ITIH3;HS3ST2;SMPD3;HAS1;GALNT5;ITIH5;XYLT1;SGSH
GOBP_RESPONSE_TO_GONADOTROPIN	0.758952	0.972937	ITGA3;PAX8
GOBP_TOLERANCE_INDUCTION	0.718535	0.973086	PDCD1;PSG9
WP_TARGETED_THERAPY_IN_BREAST_CANCER	0.67978	0.97309	PIK3CB;PIK3R6;ERBB3;ERBB4
GOMF_CCR_CHEMOKINE_RECEPTOR_BINDING	-0.711298	0.973191	STAT3;CCL4;CNIH4;STAT1;JAK1
GOBP_REGULATION_OF_ENDOCYTOSIS	1.14448	0.973304	SCRIB;PROM2;SNX33;ARRB1;SCARB1;DYSF;LMAN2;DGKD;PACSIN1;PIK3CB;NECAB2;MERTK;ITSN1;VAC14;SUSD4;PTPRJ;SRC;CAV1;PLCG2;MYO18A;RAB31;ABCA7;DRD2;MYLK;GSG1L;ARF1;SYT17;WNT5A;ACTG1;NEDD4L;SNX9;ACTB;TAMALIN;RABEP1
GOBP_NEGATIVE_REGULATION_OF_MUSCLE_CONTRACTION	0.730009	0.973348	GRK2;ADRA2A
REACTOME_SYNTHESIS_OF_PIPS_AT_THE_GOLGI_MEMBRANE	0.948966	0.973372	VAC14;ARF1;PI4KA
GOBP_PLASMA_MEMBRANE_PHOSPHOLIPID_SCRAMBLING	-0.69001	0.973372	PLSCR2;ANO6;SERINC5;SERINC2;XKR9
MODULE_184	-0.767545	0.973378	ACADSB
MODULE_285	-0.743456	0.973388	MYO15A;ZMYM1;TSC22D3;DHRS3;B9D1;PLXNA3;ARMC8;AGTPBP1;INTS2;SHMT1
REACTOME_FATTY_ACID_METABOLISM	0.956793	0.973391	ALOX5;HACD3;THEM4;ACOX2;ABCC1;ACOT7;THEM5;FASN;ACAD10;TBXAS1;ALOX5AP
REACTOME_COMPLEX_IV_ASSEMBLY	-0.694772	0.973472	COA1;COX11;COX16
REACTOME_DOPAMINE_NEUROTRANSMITTER_RELEASE_CYCLE	0.888298	0.973512	SYN3;CPLX1;PPFIA4;PPFIA1;STX1A
REACTOME_NEF_MEDIATES_DOWN_MODULATION_OF_CELL_SURFACE_RECEPTORS_BY_RECRUITING_THEM_TO_CLATHRIN_ADAPTERS	0.938663	0.973528	PACS1;ARF1;AP2A2;AP2M1;AP2A1;LCK
GOMF_PEPTIDASE_INHIBITOR_ACTIVITY	0.86864	0.973532	SERPINB10;BIRC7;SPINK4;SPINT2;C5;ITIH4;UMODL1;ITIH3;CRB2;RENBP;WFIKKN2;ITIH5;CPAMD8;SPOCK3;SERPINE1;TIMP2;SERPINF1;ITIH6;SERPINB6
GOMF_PHOSPHOTRANSFERASE_ACTIVITY_FOR_OTHER_SUBSTITUTED_PHOSPHATE_GROUPS	-0.713124	0.973632	FKRP;SELENOI;PIGF
GOBP_RESPONSE_TO_SALT_STRESS	-0.691158	0.973652	ABCB1;TP53;MICU1;TNF
GOBP_DEFENSE_RESPONSE_TO_GRAM_NEGATIVE_BACTERIUM	0.732162	0.973668	TNFRSF14;ADGRB1;CHGA;TFEB;DROSHA;NOS2;NOD1;TLR9;SERPINE1;RNASE7;IL6;IL6R;APP;LCE3A;TREM2;DMBT1;CALCA
GOBP_REGULATION_OF_TYPE_2_IMMUNE_RESPONSE	-0.690025	0.973713	BCL6;CD74;IL4R
MODULE_210	-0.733475	0.973718	ADAM10;BMP1
GOBP_POSITIVE_REGULATION_OF_EXCITATORY_POSTSYNAPTIC_POTENTIAL	-0.690529	0.973722	PTK2B;RIMS2;STX1B;NETO1;NLGN1
GOBP_GLYCOSAMINOGLYCAN_CATABOLIC_PROCESS	0.735586	0.973724	HEXB
GOBP_RAB_PROTEIN_SIGNAL_TRANSDUCTION	0.7077	0.973768	DENND1A;MICALL2
P53_DN.V1_DN	0.902017	0.973841	KCNAB2;GRAMD1B;DDB2;HGD;MTUS1;PTPRM;GSDME;ZNF516;IGFBP2;MATK;ST3GAL6;L1CAM;CHGA;TNS2;MGLL;FXYD2;NRP2;LAT;CDH1;GLDC;BASP1;IFFO1;RENBP;CD247;ABCC2;ST3GAL5
GOBP_REGULATION_OF_FIBROBLAST_APOPTOTIC_PROCESS	0.737819	0.973871	CHD8;CFDP1
WP_HALLMARK_OF_CANCER_NONMUTATIONAL_EPIGENETIC_REPROGRAMMING	0.691884	0.973974	DNMT1;ANKRD13C;HDAC1
GOBP_NEGATIVE_REGULATION_OF_DEFENSE_RESPONSE_TO_VIRUS	-0.687624	0.973991	TARBP2;FGL2;PPM1B;IRGM;FOXP3;PCBP2;ILRUN
GOBP_MIDDLE_EAR_MORPHOGENESIS	-0.686588	0.973992	NAGLU;SIX1;TBX1;INSIG2;MYC
GOBP_POSITIVE_REGULATION_OF_DEFENSE_RESPONSE_TO_VIRUS_BY_HOST	0.73043	0.974143	APOBEC3G;ZDHHC1
GOBP_REGULATION_OF_PEPTIDYL_SERINE_PHOSPHORYLATION	0.713055	0.974149	CNKSR3;DMTN;OSM;MAD2L2
GOBP_DNA_MODIFICATION	-0.686867	0.974155	APOBEC3B;NEIL2
GOBP_SENSORY_PERCEPTION_OF_TASTE	-0.687849	0.974184	LEF1;ITPR3;TAS2R39;WNT10B;ASIC1;RTP3
GOBP_MONOCYTE_CHEMOTAXIS	0.718644	0.974193	NBL1;CCL1;CCL5;CCR2;LGMN;SERPINE1;IL6;IL6R;TNFRSF11A;APP
GOBP_POSITIVE_REGULATION_OF_ADAPTIVE_IMMUNE_RESPONSE	-0.688322	0.974213	ZP3;BRD2;NFKBIZ;YWHAG;PTPRC;KMT5B;CD1E;TNF;CD7;ARID5A;PVR;C3;NFKBID;IL12B;MAP3K7;SKAP1
GOBP_RESPONSE_TO_PROSTAGLANDIN	0.725248	0.974231	OXT;ANKRD13C;AKR1C2
GOMF_ACTIN_MONOMER_BINDING	0.638249	0.974289	MRTFA;PKNOX2;MTSS1;COBL;TWF2
GOBP_POSITIVE_REGULATION_OF_T_CELL_CYTOKINE_PRODUCTION	0.723906	0.974293	CD81;PRKCZ
REACTOME_DAG_AND_IP3_SIGNALING	-0.69522	0.974342	CALM1;CREB1;ITPR3;NBEA;PRKCA;ITPR2;ADCY3;PRKCE
GOBP_TYPE_II_INTERFERON_MEDIATED_SIGNALING_PATHWAY	-0.684849	0.974422	RAF1;TP53;IRF1;SP100;STAT1;NR1H2;JAK1;PARP14;JAK2;IRGM;PPARG
GOBP_EXOCRINE_SYSTEM_DEVELOPMENT	-0.684245	0.974453	BMP7;FOXC1;NRP1;TNF;NFIB;PAX6;IGF1;TGFB3;WLS
GOBP_PYRIMIDINE_RIBONUCLEOSIDE_TRIPHOSPHATE_METABOLIC_PROCESS	0.711266	0.974481	ENTPD7
GOMF_C_ACYLTRANSFERASE_ACTIVITY	-0.714329	0.974615	HADHB;ACSM3;ACAA2
GOBP_T_CELL_MEDIATED_CYTOTOXICITY	0.722202	0.974618	CYRIB;RAET1E;CD1A;ULBP3;EMP2;IL12A;CADM1
GOCC_CYTOPLASMIC_SIDE_OF_MEMBRANE	-0.780856	0.974626	GEM;GNG2;CHMP4C;FARP1;IKBKB;CYTH1;ITPR3;PTPRC;GNA13;EEF1A1;GNG10;RHOA;ALG1;STAC;CHUK;RPS29;DNAJB2;SNX18;IQGAP1;SPPL3;CACNB4;GNAO1;BIRC2;GNAI3;G6PD;CDIP1;SAMD10;ALG14;GNAS;RGS8;PKP4
GOBP_PROTEIN_TARGETING_TO_MITOCHONDRION	-0.685024	0.974665	HUWE1;PMPCA;SAE1;TIMM17B;UBL5;TSPO;TIMM23;BAG3;GDAP1;UBE2D3;AIFM1;TOMM70;HSP90AA1;BCAP31;TOMM5;FBXO7;TIMM22;RHOU;MTX2;CHCHD4;UBE2L3;SIRT4;GRPEL2;HPS4
GOBP_POSITIVE_REGULATION_OF_MACROPHAGE_MIGRATION	0.71946	0.974698	PTPRJ;CCL5
GOBP_MATURATION_OF_LSU_RRNA_FROM_TRICISTRONIC_RRNA_TRANSCRIPT_SSU_RRNA_5_8S_RRNA_LSU_RRNA	0.707924	0.974793	ZNHIT3;FTSJ3;PES1;NOL9
GOMF_INTRACELLULARLY_LIGAND_GATED_MONOATOMIC_ION_CHANNEL_ACTIVITY	0.852551	0.974852	PKD2;CNGA3
GOBP_DICARBOXYLIC_ACID_CATABOLIC_PROCESS	0.735663	0.974861	GAD1;GAD2;QPRT
MODULE_92	-0.736935	0.974873	AREG;GJB1;NEO1;TNFSF9;ISG15;IL15;NRP1;CHRNB4
GOBP_REGULATION_OF_CELLULAR_RESPONSE_TO_HEAT	0.713465	0.974987	DNAJB6
GOBP_RESPONSE_TO_PLATELET_DERIVED_GROWTH_FACTOR	-0.682692	0.975084	CREB1;FYN;CBL;IQGAP1
GOCC_MICROTUBULE_ASSOCIATED_COMPLEX	-0.782748	0.975131	DYNC2LI1;DNAI7;DCTN2;GABARAP;DYNLL1;HAUS8;KIFC3;CCDC103;KIF5B;KIF7;MAP1B;MID1;DNAH14;SHTN1;HAUS2;KLC1;DYNC1LI1;NUDCD3;DYNC1H1;KATNA1;HAUS4;NDE1;DYNLT4
REACTOME_DEGRADATION_OF_THE_EXTRACELLULAR_MATRIX	0.94332	0.975136	COL8A2;LAMC1;CTSD;ELN;MMP17;CAPN2;COL6A1;COL6A2;LAMA5;COL23A1;FBN3;MMP2;ADAM8;COL14A1;ADAMTS16;SCUBE1;COL5A1;CDH1
ZNF830_TARGET_GENES	-0.715279	0.975139	PRRT2;VIM;COG1;MRPL12;ILK;TBPL1;RNF121;POLQ;USP3;SRSF8;SLC4A11;SNHG25;ARHGEF1;HDAC8;LTBP4;POLR1HASP;POLR1H;SEPTIN7;PPP4R4;RUFY3;ZNF396;E2F6;NIP7;COG8;MBTPS2;COX17;PPP1R13L;POLR1G;PSMD14;TRIM41;PDE8A;NR1H2;CD2BP2;HIBCH;ZNF280C;AP3B2;TFB2M;CNST;CNOT8;EIF2S1;SLC44A1;GAPDH;PFDN5;RNF32;MRPL13;MTBP;BAX;PAXBP1;EPCIP-AS1;MUTYH;TOE1
GOCC_NEURON_SPINE	-0.828334	0.975143	ZMYND8;EEA1;ARF4;PRRT2;SHISA9;FARP1;FMR1;PPP1CA;KCNJ2;SEPTIN11;STRN4;PSD;RHOA;CRIPT;ABI3;NLGN1;SLC8A3;SLC8A2;MAP1B;HOMER1;NEURL1;ARFGEF2;STX4;MTMR2;ARC;DLG4;CFL1;SLC1A1;NRGN;DAGLA;ABHD17A;DOCK10;PPP1R9B;CTTN;PTCHD1;CNIH2
GOBP_POSITIVE_REGULATION_OF_HOMOTYPIC_CELL_CELL_ADHESION	0.72685	0.975147	CCL5;MMRN1;IL6;IL6R;ANK3;MFSD2B;PLPP3
GOCC_AZUROPHIL_GRANULE	-0.836759	0.975166	CAP1;GLIPR1;NDUFC2;GLB1;CTSC;ANXA2;NHLRC3;C3AR1;VAT1;ARSB;VCP;SYNGR1;DSN1;C3;CMTM6;MGST1;DNAJC13;FTL;RAB44
GOBP_RESPONSE_TO_ATP	0.720122	0.975304	P2RX1;P2RX5;P2RX6;DNTT
GOBP_PHOSPHATIDYLINOSITOL_DEPHOSPHORYLATION	0.72534	0.975346	MTMR3;SYNJ2;SYNJ1;INPPL1
REACTOME_PEROXISOMAL_LIPID_METABOLISM	0.885156	0.975363	ACOX2
GOBP_DNA_CATABOLIC_PROCESS	0.708639	0.975434	DNASE1;DFFB
GOCC_ENDOSOME_LUMEN	-0.824693	0.975485	AP4E1;LRP2;CTSB;APOB;LRPAP1;IL12B;AP4M1;JAK2
GOMF_TRIACYLGLYCEROL_LIPASE_ACTIVITY	0.854517	0.975585	PNPLA2;LIPE
GOMF_NUCLEOCYTOPLASMIC_CARRIER_ACTIVITY	-0.720009	0.975595	XPO4;EIF4ENIF1;SNUPN;KPNA4;KPNA3;TNPO1
MODULE_189	-0.745769	0.975599	BMI1;H2AX;H1-2;NASP;H2AC18
GOMF_LYSOPHOSPHOLIPID_ACYLTRANSFERASE_ACTIVITY	-0.715408	0.975713	AGPAT3;LCLAT1;TAFAZZIN;GPAT3;LPCAT4;ABHD5
GOBP_EATING_BEHAVIOR	-0.681079	0.975754	STAT3;HCRT;IAPP;NMUR2
GOMF_GALACTOSYLTRANSFERASE_ACTIVITY	-0.72385	0.975989	PLOD3;B4GALT6;B3GNT5;C1GALT1;B4GALT3
GOBP_ENDODERM_FORMATION	-0.67955	0.976005	LAMA3;FN1;COL4A2;MACROH2A1;SOX2;COL8A1;LAMB3;DUSP1;DUSP5;CTR9;SMAD2;LAMB1;MESP1
GOBP_MESENCHYMAL_TO_EPITHELIAL_TRANSITION	-0.678932	0.976018	FZD7;SMO;WT1;STAT1;CITED1;CTNNB1;PELO
WP_NUCLEAR_RECEPTORS	0.833877	0.976052	VDR;RARA;NR1D2;THRA;RORC;THRB;ESR2;ROR1;NR1H3
KEGG_MEDICUS_REFERENCE_ASSEMBLY_AND_TRAFFICKING_OF_TELOMERASE	0.644253	0.976056	RUVBL1;RUVBL2;CCT2;CCT7
GOBP_ER_NUCLEUS_SIGNALING_PATHWAY	-0.679956	0.976106	TMCO1;ATF4;TP53;PPP1R15A;NFE2L2;MBTPS2;GSK3B;INSIG2;AKT3;AKT1;EIF2S1;ZBTB7B
GOMF_INSULIN_RECEPTOR_BINDING	0.856498	0.976234	SORBS1
GOCC_RNA_POLYMERASE_II_CORE_COMPLEX	0.676899	0.976315	POLR2E
GOBP_RESPONSE_TO_SALT	0.700985	0.976476	FGFR1;ALPL;COMT
GOBP_SULFUR_AMINO_ACID_METABOLIC_PROCESS	0.695875	0.976563	MTHFR;CDO1;CSAD
GOMF_PLUS_END_DIRECTED_MICROTUBULE_MOTOR_ACTIVITY	-0.725254	0.97679	KIF5B;KIF1A;KIF16B;KIF3A;KIF17
REACTOME_CO_INHIBITION_BY_CTLA4	-0.687416	0.976846	FYN;PPP2CA;PPP2R5A
WP_DISORDERS_OF_BILE_ACID_SYNTHESIS_AND_BILIARY_TRANSPORT	0.8123	0.976951	ACOX2;SLC51A
REACTOME_COMPLEMENT_CASCADE	-0.683706	0.977061	CD19;CR2;C3AR1;C3;C9
GOMF_FIBROBLAST_GROWTH_FACTOR_BINDING	-0.716252	0.977063	FGFBP3;TGFBR3;ITGB3
GOBP_MITOTIC_DNA_REPLICATION	-0.676621	0.977107	BCL6;CDC45;MCM6;MCM4;LIG1
GOBP_INSULIN_METABOLIC_PROCESS	0.691586	0.977122	CTSD
GOBP_POSITIVE_REGULATION_OF_ORGANIC_ACID_TRANSPORT	-0.673572	0.977135	MIF;RAB3GAP1;SYT4
GOBP_SRP_DEPENDENT_COTRANSLATIONAL_PROTEIN_TARGETING_TO_MEMBRANE	0.698427	0.97717	SEC61A1;SRP68;BHLHE40-AS1;SEC61A2
GOMF_PHOSPHATIDYLINOSITOL_3_5_BISPHOSPHATE_BINDING	0.683632	0.977187	MAPKAP1;WASHC2C
GOBP_CELL_CELL_RECOGNITION	-0.674045	0.977215	ZP3;IZUMO1;ZPBP;CCT4;DOCK2;SPESP1;CLGN;CCT5;UBAP2L;ST6GALNAC6
GOBP_REGULATION_OF_SMOOTH_MUSCLE_CELL_DIFFERENTIATION	-0.674655	0.977216	SMARCD3;BMP4;RCAN1;SRF;NOTCH2
GOMF_STEROID_DEHYDROGENASE_ACTIVITY	0.641616	0.977317	AKR1C2;HSD17B6;HSD17B14;DHRS4;SRD5A3;HSD17B12
GOBP_CYTOSOLIC_TRANSPORT	-0.675676	0.977324	VPS35;PIP4K2A;GOLT1A;STX6;VPS26B;SYT4;GAK;VPS52;RGP1;STX16;EVI5;KIF5B;TBC1D5;SNX8;ANKFY1;RAB9B;VPS13C;RHOBTB3;GOLT1B;RUFY1;TRIM46;ARFIP1;PREPL;AP4M1;PLEKHA3;VTI1A;SYT7;PIKFYVE;AP1AR;VTI1B;PHETA1;WIPI1;HEATR5B;EPS15;RBSN;DENND2A;BLTP3B;TBC1D14
GOMF_SOLUTE_SODIUM_SYMPORTER_ACTIVITY	-0.720442	0.977362	SLC38A2;SLC6A8;SLC17A7;SLC38A1;SLC4A4;MFSD2A;SLC20A2;SLC6A15;SLC5A3;SLC6A20;SLC12A2
GOBP_RIBOSOMAL_LARGE_SUBUNIT_ASSEMBLY	0.696426	0.977369	MTG2;RCC1L;NOP2
GOBP_REGULATION_OF_CELL_FATE_SPECIFICATION	-0.674832	0.97746	CHD3;FZD7
GOBP_MELANOSOME_ASSEMBLY	-0.67227	0.97752	HPS3;AP3B1;AP1M1;AP3M1;HPS4
KEGG_MEDICUS_REFERENCE_CORE_NER_REACTION	0.593516	0.97754	ERCC5;XRCC1;ERCC1;POLD1
GOCC_SIN3_TYPE_COMPLEX	-0.727701	0.977609	BRMS1L;OGT;ING1;CSNK2A1;TET1;ARID4B
GOBP_NUCLEOTIDE_BINDING_DOMAIN_LEUCINE_RICH_REPEAT_CONTAINING_RECEPTOR_SIGNALING_PATHWAY	0.701053	0.977619	SLC15A4;BIRC3;SLC15A2;SLC15A3;IRF5;NOD1
GOMF_C_C_CHEMOKINE_BINDING	-0.72643	0.977698	ZFP36
REACTOME_SYNTHESIS_OF_PIPS_AT_THE_PLASMA_MEMBRANE	-0.684417	0.977727	SBF2;PIP4K2C;PIP4K2A;INPP5K;INPP4B;PIK3R3;PIK3R1;PTPN13;MTMR2;RUFY1;MTMR1;PI4K2B;PLEKHA3;PIK3R5
GOBP_LEUKOCYTE_MEDIATED_CYTOTOXICITY	-0.671264	0.977755	PTPRC;DNASE1L3;LYST;CEACAM1;CTSC;SLAMF6;VAMP2;RAB27A;CD1E;MICA;KIF5B;PIK3R1;PVR;F2RL1;NCR1;HCST;RNF19B
GOCC_BASEMENT_MEMBRANE	-0.837222	0.977759	COL4A4;COL4A3;LAMA4;LAMA3;FN1;MATN2;COL16A1;COL4A2;ANG;ANXA2;RELL2;COL8A1;ERBIN;EFNA5
GOCC_NUCLEAR_MATRIX	-0.825362	0.977775	SATB1;VIM;HNRNPA2B1;TP53;KIN;YEATS4;SRRM1;SATB2;SMARCE1;SFPQ;ANXA2;XPOT;FOS;MYB;BCL11A;SMARCB1;GFI1;PSPC1;DGKQ;SMARCC1;NSMF;UHRF1;ZNF703;ATXN1;CEBPB;CFL1
GOBP_WOUND_HEALING_SPREADING_OF_EPIDERMAL_CELLS	0.692218	0.977853	ITGA5;WNT7A;COL5A1;ITGB5
REACTOME_N_GLYCAN_ANTENNAE_ELONGATION_IN_THE_MEDIAL_TRANS_GOLGI	-0.687516	0.977957	MGAT2;B4GALT6;MAN2A2;MGAT4A;MAN2A1
GOMF_DNA_NUCLEASE_ACTIVITY	-0.728045	0.978105	DYNLL1;DNASE1L3;GEN1;MEIOB;DNA2;PLD4;EME2;DICER1;RBBP8;POLE;AEN;DCLRE1A;DNASE1L1;APEX1;MUS81
GOMF_INTRAMEMBRANE_LIPID_TRANSPORTER_ACTIVITY	-0.759376	0.978139	ABCB1;ABCA12;PLSCR2;ANO6;MFSD2A;SERINC5;ABCA2;SERINC2
GOMF_NON_MEMBRANE_SPANNING_PROTEIN_TYROSINE_KINASE_ACTIVITY	-0.761005	0.978161	PTK2B;FYN;TNK2;PEAK1;STYK1;CLK1;CSK;JAK1;FGR;JAK2;MELK;DYRK1A;FER;PTK2;JAK3;TYK2;SYK
LMNB2_TARGET_GENES	0.73398	0.978244	PITX3;PDE4A;JUP;FRMD6;CLPB;MGRN1;CCDC88B;TPGS2;SMARCD2;SLCO3A1
REACTOME_MET_ACTIVATES_PTK2_SIGNALING	1.00572	0.978256	ITGA3;LAMC1;SRC;LAMA5;COL5A1;COL27A1
REACTOME_SYNTHESIS_OF_PIPS_AT_THE_EARLY_ENDOSOME_MEMBRANE	0.958147	0.978315	VAC14;INPP4A
GOCC_DNA_REPAIR_COMPLEX	-0.782812	0.978347	CYREN;PHF21A;NHEJ1
GOBP_ORGANELLE_INHERITANCE	-0.668892	0.978403	YWHAZ
GOMF_INSULIN_LIKE_GROWTH_FACTOR_BINDING	-0.746882	0.978465	LRP2;IGF2R;ITGA6;ITGB3;IGFBP3;KAZALD1
SKP2_TARGET_GENES	-0.764595	0.978484	TM4SF1-AS1;PCBP1-AS1;CRY1;TMEM108;SLC7A8;ZNF331;KASH5;C3orf70;B4GALNT3
GOBP_FLUID_TRANSPORT	-0.667344	0.978586	CFTR;SLC4A11;EXT1;INPP5K
GOBP_REGULATION_OF_WOUND_HEALING	-0.669199	0.978596	APOE;HRG;CEACAM1;UBASH3B;SERPINB2;ANO6;CLASP1;ANXA2;TNF;NFE2L2;F2RL1;USF1;TNFRSF12A;CADM4;SLC12A2;PRKCE;HRAS;SERPINE2;PROC;CLASP2;FIGNL2;PHLDB2;TFPI;FOXA2;SH2B3;OCLN;HBEGF;PTK2
GOBP_MIDBODY_ABSCISSION	-0.666001	0.978622	CHMP4C;VPS4B;PDCD6IP;CHMP2A;CHMP2B;SPART;KIF20A;CHMP4A;CHMP6;CHMP3;CHMP1B
REACTOME_L1CAM_INTERACTIONS	0.950138	0.978636	RDX;DNM2;LAMC1;ITGA5;SRC;SPTB;FGFR1;ITGA10;KCNQ2;L1CAM;SCN2B;ACTG1;NRP2;ACTB
GOBP_POSITIVE_REGULATION_OF_PROTEIN_IMPORT_INTO_NUCLEUS	-0.667819	0.978657	SMO;ZC3H12A;HDAC3;BAG3;PIK3R1;TARDBP;HSP90AA1;EFCAB7;JAK2;MAPK14;RBM22;GLI3;FLNA
GOBP_POSITIVE_REGULATION_OF_CELL_MORPHOGENESIS	-0.666322	0.978798	STAU2;PTPRD;MPL;ANAPC2;TBC1D24;PRKDC;BAIAP2;PAFAH1B1;FZD4;SS18L1
GOCC_CLATHRIN_ADAPTOR_COMPLEX	-0.78465	0.978805	TBC1D5;AP3B1;BTBD8;SGIP1;AP4M1;AP1M1;AP3M1;AP2S1;EPS15
REACTOME_ADIPOGENESIS	1.03064	0.978824	MED13;MED23;NCOR2;MED26;PRDM16;CCND3;SREBF1;MED15;CHD4;CHD9;TBL1XR1;WNT1;ZNF638;HDAC1;ZNF423;MBD3
GOMF_UBIQUITIN_PROTEIN_TRANSFERASE_INHIBITOR_ACTIVITY	-0.729287	0.978875	BAG5;ARHGAP5-AS1;GLMN;OTUB1;SPRY2;RPS15;RPL23;FBXO5
KEGG_MEDICUS_REFERENCE_CD80_CD86_CTLA4_PP2A_SIGNALING_PATHWAY	-0.640046	0.978971	PPP2CA;PPP2R5A;AKT3;AKT1
GOMF_ALPHA_TUBULIN_BINDING	-0.748251	0.978975	HSPH1;FYN;NCALD;TAOK1;BBS4;DIP2B;EML4
GOMF_LIGASE_ACTIVITY	-0.763724	0.979053	PFAS;MARS2;ACSL4;KARS1;UBA1;ADSS1;TTLL13;GATB;MOCS3;RTCB;SAE1;ACSM3;ACSS1;FARSB;ACSF3;SUCLG2;PPCS;MDM2;PAICS;ACSL3;ACSL6;NARS2;MID1IP1;SLC27A1;UBA5;RIMKLB;CARS2;NAE1;SARS1;GARS1;QRSL1;GCLM;TPGS1;GCLC;DPH6
GOMF_PHOSPHATIDYLINOSITOL_PHOSPHATE_PHOSPHATASE_ACTIVITY	0.687501	0.979118	MTMR3;INPP4A;SYNJ2;SYNJ1
SMCHD1_TARGET_GENES	-0.71665	0.979284	TMEM68;ALG1;LINC01570;METTL15;ZNF521;RABGGTB;INTS2
REACTOME_DOWNSTREAM_SIGNALING_OF_ACTIVATED_FGFR2	0.643165	0.979295	FGF3;GAB1;FGF8;FGF18;FGF9;FGF6
GOBP_POSITIVE_REGULATION_OF_ISOTYPE_SWITCHING	-0.663866	0.979386	PTPRC;KMT5B
KEGG_MEDICUS_PATHOGEN_SALMONELLA_SOPE_TO_RAC_SIGNALING_PATHWAY	0.753202	0.979402	ARPC1B;CYFIP1;ACTG1;ACTB;ARPC5
GOBP_DEOXYRIBONUCLEOTIDE_CATABOLIC_PROCESS	-0.660772	0.979515	NEIL2;DUT;DERA;SMUG1;PNP;ADA;DPYD
ZNF26_TARGET_GENES	-0.752737	0.979584	ZNF45;E2F2;COX16
GOBP_T_CELL_MEDIATED_IMMUNE_RESPONSE_TO_TUMOR_CELL	-0.661956	0.979636	YWHAG
GOBP_REGULATION_OF_ANDROGEN_RECEPTOR_SIGNALING_PATHWAY	0.681667	0.979653	NCOR2;HDAC1;TCF7L2;SMARCA4;DDX5;HEYL
GOBP_ALPHA_BETA_T_CELL_PROLIFERATION	-0.657644	0.979681	PTPRC;IL15;IRF1;DOCK2;IL12B;ARG2;JAK2;LGALS9;MYC;ZBTB7B;FOXP3;TNFSF4;PRKCQ;CD55;TWSG1;TYK2;SYK
GOMF_LIGAND_GATED_MONOATOMIC_ANION_CHANNEL_ACTIVITY	0.848227	0.979721	TTYH1;SLC1A7;GABRR1;P2RX5;ANO9;ANO2;ANO7;TTYH3;GABRA5;CLCA2;GLRB;GLRA2;BEST2;GABRB1
GOBP_THYROID_HORMONE_METABOLIC_PROCESS	0.683468	0.979792	TPO;PAX8
GOBP_POSITIVE_REGULATION_OF_NATURAL_KILLER_CELL_MEDIATED_IMMUNITY	-0.660924	0.979793	SLAMF6;CLNK;PVR;RASGRP4;IL12B
GOBP_REGULATION_OF_CELLULAR_RESPIRATION	-0.655885	0.979812	SHMT2;RHOA;MACROH2A1;TNF;VCP;NOP53;IFNLR1;ABCD1
GOMF_CARBOHYDRATE_TRANSMEMBRANE_TRANSPORTER_ACTIVITY	-0.761476	0.979813	SLC2A12;SLC2A2;TMEM144;SLC5A3
GOBP_PURINE_RIBONUCLEOSIDE_METABOLIC_PROCESS	-0.659447	0.979814	ADK;NT5E;HPRT1;PNP;ADA
GOBP_SECRETORY_GRANULE_LOCALIZATION	-0.65661	0.979818	SYT4;UNC13B;KIF5B;SNAP25;TRIM46
GOBP_C21_STEROID_HORMONE_BIOSYNTHETIC_PROCESS	-0.657992	0.979862	DKK3;TSPO;REST;DGKQ;ADM;DAB2
REACTOME_DISEASES_ASSOCIATED_WITH_GLYCOSAMINOGLYCAN_METABOLISM	1.04673	0.979895	HEXB;ST3GAL3;B4GALT7;GPC5
GOMF_LYASE_ACTIVITY	-0.743875	0.979903	AMD1;CALM1;RAF1;CRY1;HACD4;POLQ;MGST3;TPI1;HADHB;SHMT2;ETNPPL;MOCS1;HAL;NEIL2;ENO3;BST1;CA1;CYP1A1;GNAO1;PAICS;IREB2;GNAS;GUCY1B1;CA10;CA2;BCKDHA;PISD;DERA;PCBD1;NPL;ADCY3;USB1;HSD17B4;HMGA1;XRCC5;CA5BP1;ECHDC1;GNAL;SHMT1;UXS1
GOCC_CHLORIDE_CHANNEL_COMPLEX	-0.73198	0.979926	BEST1;SLC17A7;CFTR;ANO6;CLCNKB;BEST3
GOBP_BRAIN_MORPHOGENESIS	-0.662011	0.979953	GBA1;NF1;SMO;MKKS;BBS4;HESX1;BBS2;AKT3
GOBP_CELL_DIFFERENTIATION_INVOLVED_IN_EMBRYONIC_PLACENTA_DEVELOPMENT	-0.658398	0.980017	PRDM1
HOXB7_TARGET_GENES	-0.767914	0.980039	PEF1;RERE;EXT1
GOCC_NEUROMUSCULAR_JUNCTION	-0.737811	0.980145	STX1B;UTRN;DLG2;UNC13B;CHRNA1;NLGN1;SLC8A3;ERBIN;SYNGR1;DLG4;ERBB2;TBC1D24;SERPINE2;DLG3
GOMF_QUINONE_BINDING	0.692293	0.980156	COQ10A;AOC2
GOMF_ACID_THIOL_LIGASE_ACTIVITY	-0.730105	0.980168	ACSL4;ACSM3;ACSS1;ACSF3;SUCLG2;ACSL3;ACSL6
GOBP_CELLULAR_RESPONSE_TO_VITAMIN	0.667808	0.980379	VDR;PENK
REACTOME_ABORTIVE_ELONGATION_OF_HIV_1_TRANSCRIPT_IN_THE_ABSENCE_OF_TAT	0.944414	0.980396	POLR2E;SUPT5H
GOMF_NEUROPEPTIDE_BINDING	-0.70038	0.980495	SSTR2;NMUR2
GOCC_DYNEIN_AXONEMAL_PARTICLE	-0.727894	0.980556	HSP90AB1;SPAG1;DNAAF4;DNAAF8
REACTOME_PHOSPHORYLATION_OF_THE_APC_C	0.939178	0.980563	ANAPC1
GOMF_STEROID_DEHYDROGENASE_ACTIVITY_ACTING_ON_THE_CH_OH_GROUP_OF_DONORS_NAD_OR_NADP_AS_ACCEPTOR	0.671088	0.980595	AKR1C2;HSD17B6;HSD17B14;DHRS4;HSD17B12
GOMF_PROTEIN_TRANSMEMBRANE_TRANSPORTER_ACTIVITY	0.663298	0.980614	ABCA1;TIMM23B;SEC61A1
GOMF_HSP90_PROTEIN_BINDING	-0.764199	0.980663	PTGES3;BMAL1;HDAC8;NR3C1;CYP1A1;GUCY1B1;ERN1;SLC12A2;CSNK2A1
REACTOME_TRANSCRIPTION_OF_E2F_TARGETS_UNDER_NEGATIVE_CONTROL_BY_DREAM_COMPLEX	-0.676879	0.980698	RBL2;E2F1;E2F5;RBL1;MYC
E2F3_UP.V1_UP	-0.972536	0.980733	DHRS13;MFHAS1;PTCH1;ZFP30;CRY1;LEF1;CDKN2C;MANEAL;CCNE2;ATRNL1;SBK1;ZDHHC23;L3MBTL3;TAF5;TPPP;TLCD1;RYR1;KCNA6;MYB;CD83;ABCG2;POLE;PYGO1;RAB9B;JPH1;ZNF367;FAM222A;RRAGD;C11orf96;RTN4RL1;GCH1;ZNF703;EGR2;LMO2;FOXD1;CHST2;SYN1
GOMF_COPPER_ION_BINDING	-0.748677	0.980747	TP53;LOXL3;COX11;ANG;SUMF1;ADNP;COMMD1;COX17
GOBP_FOLIC_ACID_CONTAINING_COMPOUND_METABOLIC_PROCESS	0.675621	0.980836	TYMS;MTHFR;FPGS
GOBP_MITOTIC_INTRA_S_DNA_DAMAGE_CHECKPOINT_SIGNALING	0.68366	0.98086	MDC1
GOMF_TRANSFORMING_GROWTH_FACTOR_BETA_BINDING	0.643486	0.980866	LTBP3;TSKU;ACVR1;WFIKKN2;HYAL2
REACTOME_BILE_ACID_AND_BILE_SALT_METABOLISM	0.960143	0.980887	ACOX2;SLC51A;AKR1C2
GOBP_HOMOLOGOUS_RECOMBINATION	-0.652122	0.980888	BRIP1;MEIOB;TOP6BL;RAD51AP1;RNF212B;EME2;RBBP8;FANCM;UHRF1;MUS81;ANKLE1;TOPBP1;CCNB1IP1
REACTOME_RAC2_GTPASE_CYCLE	1.00804	0.980926	ESYT1;CAV1;NCF2;NCF4;CYFIP1;ABR;SAMM50;DEF6;CYBA;GIT2;VAV2;BCR;CDC42;GIT1;SYDE1
GOCC_TRANSFERASE_COMPLEX_TRANSFERRING_PHOSPHORUS_CONTAINING_GROUPS	-0.837425	0.981014	GTF2B;RB1;CCNB2;USP22;IKBKB;POLA2;TBPL1;AZI2;ACVR2A;POLR2A;CDK8;AKAP4;TBK1;RICTOR;TAF4B;ULK1;POLR1A;CCNE2;CHUK;CCNI2;CKS1B;CDKN1A;CCNY;TGFBR1;DNA2;PIK3R3;GTF2F2;TAF5;POLR1H;ATXN7L3;TBC1D5;POLE;PIK3R1;IKBKG;TAF3;PRKCI;TAF1;CDK9;ALG14;CDK2;EXT2;POLR2B;ERN1;IKBKE;CCNL1;POLR1G;CDK14;TAF11;POLR1B;TAF7;CTR9;PARD3;CSNK2A1;GTF2A1;XRCC5;CNPPD1;CDK6;PRKDC
GOBP_REGULATION_OF_MODIFICATION_OF_SYNAPTIC_STRUCTURE	0.668843	0.981037	ITSN1;CYFIP1
KEGG_CELL_ADHESION_MOLECULES_CAMS	0.776364	0.981063	PTPRF;NRXN2;ITGB2;PTPRM;SELL;PDCD1;L1CAM;JAM3;ITGB7;CDH4;CDH1;CNTNAP2;ITGA9;CLDN1;CLDN16;CADM1;NRXN3;ITGA4
GOBP_GOLGI_TO_ENDOSOME_TRANSPORT	-0.652239	0.981186	VPS13C;AP4M1;AP1AR;WIPI1;EPS15
ZNF292_TARGET_GENES	-0.756807	0.981203	TRIM15;QSER1;TNFRSF12A;DAGLB;RRN3P1;MTO1;ADA
GOBP_PHOSPHATIDYLSERINE_METABOLIC_PROCESS	-0.649804	0.981209	OSBPL10;MFSD2A;SERINC5;SERINC2;LPCAT4
GOBP_PHOSPHATIDYLCHOLINE_BIOSYNTHETIC_PROCESS	-0.649989	0.981478	SLC44A4;MFSD2A;ACSL3;PCYT1A
GOMF_PHOSPHATASE_INHIBITOR_ACTIVITY	-0.749942	0.981479	PPP1R10;RCAN1;PPP4R4;PPP1R1C;PHACTR1;PPP1R8;PABIR3;PPP1R35;PPP1R9B;PPP1R37;MGAT5;PABIR2;PABIR1
GOCC_BRUSH_BORDER_MEMBRANE	-0.720166	0.981537	ABCB1;GNA13;LRP2;SLC20A2;ABCG2;CYBRD1;PDZK1;SLC19A1;HSP90AA1;CLTRN
GOBP_RESPONSE_TO_IRON_ION	0.672377	0.981549	DRD2;TFAP2A;SLC11A2;PDX1;CCND1
WP_AUTOPHAGY	0.798381	0.981632	ATG13;AMBRA1;MTOR;ATG7;PRKAG2
GOBP_CELL_JUNCTION_DISASSEMBLY	0.652417	0.981635	PRICKLE1;IQSEC1;ABCC8
GOBP_FATTY_ACYL_COA_METABOLIC_PROCESS	0.669978	0.981641	ACOT7;THEM5;FASN;DGAT1
GOMF_ALCOHOL_DEHYDROGENASE_NADPPLUS_ACTIVITY	-0.676489	0.981703	CBR3;AKR1E2;DHRS3;AKR1D1;RDH10;DHRS1;KCNAB1
GOBP_FATTY_ACID_CATABOLIC_PROCESS	0.657382	0.981816	ACOX2;LPIN2;ACOT7;ACAD10;AUH;LPIN3;HADH;ACADVL;ECHDC2
WP_GASTRIC_CANCER_NETWORK_1	-0.630694	0.981858	CEP192
GOBP_REGULATION_OF_ESTABLISHMENT_OF_PROTEIN_LOCALIZATION_TO_MITOCHONDRION	0.675686	0.981978	ATG13;SREBF1;MICALL2;ABLIM3;ARIH2
GOBP_NUCLEOBASE_METABOLIC_PROCESS	0.642687	0.981988	CRMP1;NT5C2;DPYS
GOMF_GROWTH_FACTOR_BINDING	0.856518	0.982015	PXDN;RHBDF2;LTBP3;IGFBP2;FGFR1;COL6A1;FSTL4;NTRK3;TSKU;ERBB3;RHBDF1;NRP2;NOG;COL5A1;SORT1;IGFBP5;ACVR2B;FGFR3;ACVR1;WFIKKN2;PDGFRB;FGFBP2;CNTFR;NKD2;NTRK1;HYAL2;GHRHR;KDR;IL6R;INSR
GOMF_RNA_POLYMERASE_II_GENERAL_TRANSCRIPTION_INITIATION_FACTOR_BINDING	-0.695824	0.982131	TP53;NOP58;TAF1;TAF7;GTF2A1
GOMF_G_PROTEIN_COUPLED_AMINE_RECEPTOR_ACTIVITY	-0.730307	0.982207	CHRM3;ADRB1
GOMF_ENDOPEPTIDASE_REGULATOR_ACTIVITY	-0.732332	0.982226	APH1B;COL4A3;LTF;CARD8;XIAP;HRG;SERPINB2;ANXA2;AIM2;GBP2;C3;ABCA2;SERPINB8;PSMD14;SERPINE2;SPINT1
GOCC_AZUROPHIL_GRANULE_MEMBRANE	-0.742056	0.982237	GLIPR1;NDUFC2;C3AR1;SYNGR1;CMTM6;MGST1;DNAJC13;RAB44
GOCC_AMPA_GLUTAMATE_RECEPTOR_COMPLEX	-0.732758	0.982251	SHISA9;DLG4;DLG3;NRN1;CNIH2;CNIH3
GOBP_RIBONUCLEOSIDE_MONOPHOSPHATE_CATABOLIC_PROCESS	0.638901	0.982273	NT5C2;DPYS
GOBP_POSITIVE_REGULATION_OF_ALPHA_BETA_T_CELL_PROLIFERATION	0.658905	0.982289	CD81;CCR2
GOBP_REGULATION_OF_LEUKOCYTE_DEGRANULATION	-0.646396	0.982339	GAB2;CEACAM1;IL4R;FERRY3;F2RL1;STX4;FGR;GATA2;LGALS9
GOBP_INDOLE_CONTAINING_COMPOUND_METABOLIC_PROCESS	1.54262	0.982455	DDC;SLC34A1;GRIN2A
GOBP_SECONDARY_METABOLITE_BIOSYNTHETIC_PROCESS	0.644268	0.982538	WNT5A;MC1R;OPN3;CDH3;RAPGEF2;MFSD12;BDH2
GOCC_VESICLE_TETHERING_COMPLEX	-0.73861	0.982576	COG1;VPS41;COG7;HOOK2;VPS52;COG5;COG8;TRAPPC3;EXOC6;HOOK3;EXOC8;VPS33A
GOBP_REGULATION_OF_LAMELLIPODIUM_ORGANIZATION	-0.644936	0.98262	RAC1;HRG;AUTS2;CORO1C;ABI3;ARPC2;PIK3R1;NCKAP1;HSP90AA1;CFL1;BIN3;ACTR3;OCLN;FER
GOMF_NUCLEAR_IMPORT_SIGNAL_RECEPTOR_ACTIVITY	-0.678207	0.982621	SNUPN;KPNA4;KPNA3;TNPO1
IL15_UP.V1_UP	-0.968324	0.982704	PMM2;AMD1;PTCH1;DLX2;KCNJ2;IL10;ZBBX;PER2;RGCC;CAPN10;CENPT;GADD45B;MAFF;SOCS2;MAFK;FOS;JUNB;REST;PLEC;YRDC;AIM2;DHRS3;PTGER3;TNFAIP8;CCL4;TNFRSF12A;PIM2;RPP25;C9;POLR1G;EGR2;TRMU
ZNF530_TARGET_GENES	0.676208	0.982714	ZMIZ1-AS1;ARL8A;IL32;RGMB;PDLIM2
REACTOME_PHASE_II_CONJUGATION_OF_COMPOUNDS	-0.671896	0.982763	MGST3;SLC35D1;SULT6B1;NAT1;MAT2A;MGST1;GCLM;TRMT112;GCLC;UXS1;GSTM5;GSTA5;UGP2;GSTM3;PAPSS1;UGT1A5;CHAC2;SULT2B1
GOBP_NEGATIVE_REGULATION_OF_PEPTIDYL_TYROSINE_PHOSPHORYLATION	0.652462	0.98278	DMTN;GPRC5A;SAMSN1
HOXA13_TARGET_GENES	-0.742144	0.982833	ALDH1A2;FAM118B;RPUSD4;SLC4A1AP;SUPT7L;CNOT7;VPS37A
GOMF_VOLTAGE_GATED_CALCIUM_CHANNEL_ACTIVITY	-0.733771	0.982838	TSPOAP1;CACNA1C;CACNA1D;RYR1;CACNB4
GOCC_SARCOPLASM	-0.715101	0.982887	GSN;TMEM109;ITPR3;JPH4;BAALC;RYR1;SLC8A3;PLEC;JPH1;CHERP;ITPR2;BAG5;DMPK;STIM1;ASPH;SLC30A7;TMEM38B;JSRP1
GOCC_ORGANELLE_MEMBRANE_CONTACT_SITE	-0.744249	0.982895	GRAMD2A;ACSL4;SARAF;BLTP1;MICU1;CANX;GRAMD1A;SELENON
REACTOME_SIGNALING_BY_FGFR1_IN_DISEASE	-0.626539	0.982908	STAT3;GAB2;PIK3R1;TRIM24;HRAS;STAT1
REACTOME_O_LINKED_GLYCOSYLATION	1.03281	0.98302	ADAMTS10;MUC5B;ST6GAL1;GALNT16;ADAMTS14;GALNT9;POMT2;MUC4;ST3GAL3;ADAMTSL2;ADAMTS13;B3GALNT2;MUC13;ADAMTS16;B3GNT8;SEMA5B;ST3GAL4;ST6GALNAC4;GALNT5;MMRN1;ADAMTS17;CHST4;POMT1;MMRN2;ADAMTSL4;ADAMTSL5;ST3GAL2;ADAMTS2
SIX4_TARGET_GENES	-0.718959	0.983029	HSPBAP1;SLC49A4;RND2;SMURF2;PFN2;ZFP36L1;OTUD5;ADA;PLXNB1;DLG5;STAG2;KCNG3;FBXW7
GOBP_STEROID_HORMONE_BIOSYNTHETIC_PROCESS	0.659298	0.983268	CACNA1H;WNT4;HSD17B6;CYP19A1;LHB;STARD3;SRD5A3;CYP17A1;HSD17B12
KEGG_VIRAL_MYOCARDITIS	0.758839	0.983302	ITGB2;CAV1;MYH11;ACTG1;ACTB
GOMF_WIDE_PORE_CHANNEL_ACTIVITY	0.648296	0.983336	GSDME;GJB2;VDAC1;PANX2;GJD2;GSDMA
GOBP_POSITIVE_REGULATION_OF_ESTABLISHMENT_OF_PROTEIN_LOCALIZATION_TO_MITOCHONDRION	-0.640626	0.98334	HUWE1;SAE1;UBL5;UBE2D3;TOMM70;GZMB;RHOU;UBE2L3;NMT1;HPS4;RNF31;BBC3;TOMM7
REACTOME_REGULATION_OF_ORNITHINE_DECARBOXYLASE_ODC	-0.622136	0.983352	PSMB3;PSMA1;PSMD3;PSMD14;OAZ1;PSMD12;PSMA7;PSMA3;AZIN1;PSMB6;PSMB1;PSMD6;PSMC1;PSMA4;ODC1;PSMD7
GOBP_OVULATION_CYCLE	-0.641061	0.983526	ZP3;SCAPER;ADNP;BMPR1B;PTX3;TGFB3
REACTOME_SENSORY_PROCESSING_OF_SOUND_BY_OUTER_HAIR_CELLS_OF_THE_COCHLEA	1.04245	0.983577	RDX;ESPNL;MYO7A;STRC;USH1C;OTOG;EPB41L1;ESPN;PCDH15;ACTG1;ACTB;MYO1C;CHRNA9;FSCN2;SLC26A5;TWF2
GOMF_CORECEPTOR_ACTIVITY	-0.750096	0.983583	HJV;ACVR2A;RGMA;NRP1;IL2RG;TGFBR3;NECTIN1;IL1RAP;ITGB3;CCR8;LY96
ZNF582_TARGET_GENES	-0.726585	0.983653	FARP1;TENT4A;CHD1-DT;CHD1;DDI2;ZFX;ZFX-AS1;MFNG;B9D1;RNF19B;TDP1;WDR83;WDR83OS;PLEKHG2;PRELID3B;MARK3;MMS22L;USP18;CLDN23;RCAN2;DYRK3;PEX13;PUS10;GLIS2
GOBP_ECTODERM_DEVELOPMENT	0.644366	0.983668	SMURF1;GRHL3;SHH;ELF5;ITGAM;VAX2
REACTOME_SYNTHESIS_SECRETION_AND_INACTIVATION_OF_GLUCAGON_LIKE_PEPTIDE_1_GLP_1	-0.664416	0.983811	PAX6;CTNNB1;SPCS3
REACTOME_INCRETIN_SYNTHESIS_SECRETION_AND_INACTIVATION	-0.664416	0.983811	PAX6;CTNNB1;SPCS3
GOBP_PROTEOGLYCAN_BIOSYNTHETIC_PROCESS	-0.641211	0.983811	DSE;ANGPT1;EXT1;BMPR2;CSGALNACT1;ST3GAL1;IGF1;BMPR1B;EXT2;HS6ST1;VANGL2;CHST2;B4GAT1;B3GAT3;EXTL2;CHPF2;CSGALNACT2;CTNNB1
GOBP_REGULATION_OF_CELL_ADHESION_MEDIATED_BY_INTEGRIN	0.630487	0.983988	RET;PODXL;JAM3;CCL5;FERMT3;PTPN6;EFNA1;SERPINE1;PLAU
REACTOME_NICOTINATE_METABOLISM	-0.626545	0.98408	PARP8;BST1;NT5E;NADK2;PARP14
GOMF_PHOSPHATIDYLINOSITOL_4_PHOSPHATE_BINDING	0.693006	0.98416	DAB2IP;WASHC2C;GSDMA;OBSCN;OSBPL5;PLEKHF1
MODULE_164	-0.715261	0.984286	HRG;CDKN1A;ANXA2;SFN;C3;SERPINB8;ANXA4
GOMF_DEATH_RECEPTOR_BINDING	-0.738202	0.984511	CASP8AP2
REACTOME_CROSS_PRESENTATION_OF_SOLUBLE_EXOGENOUS_ANTIGENS_ENDOSOMES	-0.631604	0.98452	PSMB3;PSMA1;PSMD3;PSMD14;PSMB9;PSMD12;PSMA7;PSMA3;PSMB6;PSMB8;PSMB1;PSMD6;PSMC1;PSMA4;PSMD7
GOBP_POSITIVE_REGULATION_OF_STEROID_METABOLIC_PROCESS	-0.636468	0.98457	APOE;TNF;MBTPS2
GOMF_PROTEIN_LYSINE_DEACETYLASE_ACTIVITY	-0.67837	0.984639	HDAC9;TP53;HDAC8;HDAC3
GOMF_PHOSPHATIDYLINOSITOL_3_4_5_TRISPHOSPHATE_BINDING	-0.750982	0.984639	MYO10;GAB2;OGT;IQGAP1;COMMD1;ARAP2;IQGAP2;ADAP1
GOMF_PATTERN_RECOGNITION_RECEPTOR_ACTIVITY	-0.668571	0.984655	DHX16;CARD8;RIGI;AIM2;TRIM5;LY96;COLEC12;CLEC4E;IFIH1;TLR7;PTAFR;PGLYRP2
REACTOME_GLUCOSE_METABOLISM	0.964434	0.984835	PKM;NUP214;PFKM;PFKL;PGAM2;NUP93
GOMF_FATTY_ACID_BINDING	-0.689879	0.984859	FABP9;PTGDS;UCP1;ID3;ACOX3;PPARG
REACTOME_NOTCH_HLH_TRANSCRIPTION_PATHWAY	0.951012	0.984982	HDAC7;NCOR2;MAML2;TBL1XR1;HDAC1;HDAC10;HDAC11;HDAC4;NOTCH4;NOTCH3
GOMF_INTRACELLULARLY_CALCIUM_GATED_CHLORIDE_CHANNEL_ACTIVITY	0.69746	0.985022	TTYH1;ANO9;ANO2;ANO7;TTYH3
GOMF_GLUTATHIONE_TRANSFERASE_ACTIVITY	-0.733825	0.985035	MGST3;MGST1;GSTM5;GSTA5;GSTM3
REACTOME_KERATAN_SULFATE_BIOSYNTHESIS	-0.627077	0.985067	B4GALT6;ST3GAL1;CHST2;B4GALT3;B4GAT1
GOBP_MYOBLAST_PROLIFERATION	-0.634102	0.98508	MEIS2;ATOH8;SIX1;FOS;IGF1
REACTOME_SIGNAL_REGULATORY_PROTEIN_FAMILY_INTERACTIONS	-0.63298	0.985147	PTK2B;FYB1;SIRPG
GOMF_PHOSPHATIDYLINOSITOL_KINASE_ACTIVITY	-0.683525	0.985364	PIP4K2C;PIP4K2A;PIK3R3;PIK3R1
GOCC_EXTRINSIC_COMPONENT_OF_CYTOPLASMIC_SIDE_OF_PLASMA_MEMBRANE	-0.744914	0.985381	GNG2;GNA13;GNG10;GNAO1;GNAI3;GNAS;JAK1;JAK2;GNAL;JAK3;TIRAP;TYK2;GNAQ;GNG12;GNAT1
IL21_UP.V1_UP	-0.915559	0.985515	FOSB;DNAI7;BCL6;GIPR;NMBR;TSHR;CBL;RGCC;CAPN10;MAFK;PCSK7;ZC3H12A;CYP27A1;AIM2;IQCG;TPBG;PCDHB13;CLDN6;GUCY1B1;PIM2;PTX3;RPP25;AATK;TLR6;MUC1;GPR85;EGR2;TRMU;SLC12A8;ZNF76;SPINT1;OXNAD1;MPZ;GNAL;SLC7A5;LAMP3
REACTOME_MYOGENESIS	-0.612012	0.985629	NEO1;CTNNA1;MEF2A;BNIP2;TCF12;MAPK14;MAPK11;CTNNB1
GOMF_CYCLIC_NUCLEOTIDE_PHOSPHODIESTERASE_ACTIVITY	-0.686064	0.985648	PDE4D;PDE3B;PDE7A;PDE11A;PDE8A;PDE9A;CNP
REACTOME_HS_GAG_BIOSYNTHESIS	-0.665226	0.985666	EXT1;EXT2;HS6ST1
REACTOME_ENERGY_DEPENDENT_REGULATION_OF_MTOR_BY_LKB1_AMPK	-0.63415	0.985836	RHEB;RRAGD;MLST8;LAMTOR2;SLC38A9
GOMF_TRANSLATION_ELONGATION_FACTOR_ACTIVITY	-0.735036	0.98591	EIF5A2;EEF1A1;ABTB1;EEF1B2;HBS1L
GOMF_PROLINE_RICH_REGION_BINDING	-0.679567	0.985948	WBP4;YAP1;PFN1;CSK
NUFIP1_TARGET_GENES	-0.730415	0.986179	TTI2;HOXC6;KDSR;CLASP1;FOS;E2F6;MTERF3;KANSL3;SYT7;PADI1;YY1AP1;DAP3;EPS15
E2F1_UP.V1_UP	0.872857	0.986344	ELAVL1;CASP7;LARP4B;ITSN1;NBL1;LPIN2;GSDME;TYMS;ZSWIM7;TAF6;PACS1;BOK;USF2;ART3;USP39;CYBA;TLE4;HDGFL2
PID_S1P_META_PATHWAY	-0.65394	0.986487	S1PR1;GNA13;GNAO1;GNAI3
GOBP_NUCLEOSIDE_MONOPHOSPHATE_CATABOLIC_PROCESS	0.612884	0.986797	NT5C2;DPYS
GOBP_REGULATION_OF_SKELETAL_MUSCLE_CELL_DIFFERENTIATION	-0.628044	0.986833	BMAL1;SIX1;TBX1;CYP26B1;DDX17
GOBP_GLUTAMINE_FAMILY_AMINO_ACID_CATABOLIC_PROCESS	-0.625949	0.986861	GOT2;FAH;ARG2;OAT;ASRGL1;ARHGAP11B
GOMF_PHOSPHATASE_ACTIVATOR_ACTIVITY	-0.751048	0.986864	CALM1;HSP90AB1;PHACTR4;PPP1R15A;PPP2R5A;VCAN;IGFBP3;SLC39A10;B3GAT3
REACTOME_NITRIC_OXIDE_STIMULATES_GUANYLATE_CYCLASE	-0.634445	0.986902	KCNMA1;GUCY1B1;PDE11A;PDE9A;PDE5A;ITPR1
REACTOME_ADHERENS_JUNCTIONS_INTERACTIONS	-0.642516	0.986971	TNRC6B;ANG;CTNNA1;ZC3H12A;NECTIN1;PVR;NECTIN3;ILF3;CDH10;MOV10;CTNNB1;CTNND1;AGO1;CDH13;AGO4;CDH2;NECTIN2;TNRC6C;SNAI1
GOBP_RESPONSE_TO_UV_B	-0.623427	0.986971	HMGN1;CDKN1A;MAP3K20;MME;IL12B;MAPK14;MAPK11
GOBP_RESPONSE_TO_OXYGEN_RADICAL	-0.626198	0.987115	BMP7;NFE2L2;GCH1;UCP3;SOD1
REACTOME_RHO_GTPASES_ACTIVATE_WASPS_AND_WAVES	-0.639406	0.987157	RAC1;WIPF2;WASF1;ABI1;ARPC2;NCKAP1
GOBP_POSITIVE_REGULATION_OF_LONG_TERM_SYNAPTIC_POTENTIATION	-0.623527	0.987294	CREB1;MME;SQSTM1;PDE9A;NRGN
REACTOME_CYTOSOLIC_SULFONATION_OF_SMALL_MOLECULES	-0.60121	0.987416	SULT6B1;PAPSS1;SULT2B1;TPST1;ABHD14B;TPST2;SULT1B1
GOBP_ARGININE_METABOLIC_PROCESS	0.614334	0.987549	ASL;ART4;NOS2;FH
ZNF529_TARGET_GENES	-0.651977	0.987711	SGCE;TRIM15;DOCK2;BRWD1;CWC25;HIVEP3;MTO1;ADA;C1orf159;GFRA4
GOMF_ARP2_3_COMPLEX_BINDING	0.699737	0.987722	AVIL;SNX9
REACTOME_THE_PHOTOTRANSDUCTION_CASCADE	-0.63464	0.988006	CALM1;GRK4;PRKCA;METAP2;PPEF1
REACTOME_PI_METABOLISM	-0.652774	0.988008	SBF2;PIP4K2C;PIP4K2A;INPP5K;INPP4B;PIK3R3;TPTE;PITPNB;PIK3R1;PTPN13;PIP4P1;TNFAIP8;MTMR2;RUFY1;MTMR1;PI4K2B;PLEKHA3
GOMF_TELOMERASE_RNA_BINDING	-0.659118	0.98801	WRAP53;NAF1;PARN;SMG7
REACTOME_SIGNALLING_TO_RAS	-0.650206	0.988013	SHC1;HRAS;MAPK14;KRAS;MAPK11;MAPKAPK2;GRB2;SOS1;SHC3
REACTOME_SIGNALING_BY_ERYTHROPOIETIN	-0.642656	0.988084	EPOR;SHC1;PIK3R1;HRAS;JAK2;PIK3R5;KRAS;VAV1;GRB2;SOS1
REACTOME_METABOLISM_OF_FOLATE_AND_PTERINES	-0.647658	0.988118	SHMT2;SLC19A1;MTHFD2L;SHMT1
GOBP_PROTEIN_TARGETING_TO_LYSOSOME	-0.618729	0.988119	HGS;HSPA8
GOCC_INTRACILIARY_TRANSPORT_PARTICLE_B	-0.766415	0.98812	IFT80;IFT46;IFT22;IFT70A;IFT70B;IFT56;IFT52;TRIM59;IFT25;IFT88
GOBP_REGULATION_OF_LYSOSOMAL_LUMEN_PH	-0.616373	0.988134	VPS33A;CCDC115;LAMP1;PPT1
PID_NECTIN_PATHWAY	-0.639721	0.988165	RAC1;IQGAP1;CTNNA1;PIK3R1;NECTIN1;PVR;ITGB3
GOBP_TYROSINE_PHOSPHORYLATION_OF_STAT_PROTEIN	-0.617044	0.988278	IL15;CNOT7;PARP14;JAK2;FER;JAK3;HES1
REACTOME_DISEASES_ASSOCIATED_WITH_O_GLYCOSYLATION_OF_PROTEINS	1.03479	0.988449	ADAMTS10;MUC5B;ADAMTS14;POMT2;MUC4;ADAMTSL2;ADAMTS13;MUC13;ADAMTS16;SEMA5B;ADAMTS17;NOTCH4;POMT1;NOTCH3;ADAMTSL4;ADAMTSL5;ADAMTS2
GOMF_DICARBOXYLIC_ACID_TRANSMEMBRANE_TRANSPORTER_ACTIVITY	0.709446	0.988497	SLC25A21;SLC13A5;UCP2;SLC25A12;ABCC2;SLC26A5
GOCC_ENDOPLASMIC_RETICULUM_TUBULAR_NETWORK	-0.744973	0.988552	RAB3GAP1;PARP8;LNPK;ATL2;STIM1;C2CD2L;ASPH
GOCC_ROUGH_ENDOPLASMIC_RETICULUM_MEMBRANE	-0.747638	0.988615	UBA1;RPS29;ZC3H12A;MACO1
BIOCARTA_LIS1_PATHWAY	-0.539823	0.98875	DYNLL1
ZNF502_TARGET_GENES	-0.666812	0.988826	ERGIC3;DR1;CCDC18-AS1;NOP56;IRGQ;SDF2;SUPT6H;CITED1;PAPSS1;PAXBP1;EPCIP-AS1
KEGG_MEDICUS_REFERENCE_EGF_EGFR_PLCG_CALCINEURIN_SIGNALING_PATHWAY	0.781001	0.988892	NFATC1;PLCG2
KEGG_TYPE_II_DIABETES_MELLITUS	-0.720198	0.988934	CACNA1C;IKBKB;SLC2A2;SOCS2;PIK3R3;CACNA1D;TNF;PIK3R1;MAPK10
REACTOME_CASPASE_ACTIVATION_VIA_EXTRINSIC_APOPTOTIC_SIGNALLING_PATHWAY	-0.653215	0.988945	DAPK2;TNFRSF10B;LY96;APPL1;FAS
REACTOME_NOTCH4_INTRACELLULAR_DOMAIN_REGULATES_TRANSCRIPTION	-0.64324	0.988995	KAT2B;NOTCH2;RBPJ;ACTA2;SNW1;HES1;SMAD3;MAMLD1
GOCC_NUCLEAR_INNER_MEMBRANE	-0.629684	0.989117	CBX3;SPAG4;TMX4;ERN1;NEMP2;SMAD1;TRA2B;TOR1AIP1;TMPO;SIRT1;ARL6IP6;IFI27;TMEM43;ITPR1;MATR3;PLPP6;SMAD3;LRPPRC;UNC50
WP_ENERGY_METABOLISM	-0.603107	0.989213	CREB1;PPP3R1;GSK3B;MEF2A;TFB1M;PPARA;UCP3;MAPK14;TFB2M;PPARG;SIRT1;SIRT3;FOXO3;TFAM
MODULE_200	-0.695135	0.9893	DOK1;PTPRG;PAX6;ERBB2
GOCC_MRNA_CLEAVAGE_AND_POLYADENYLATION_SPECIFICITY_FACTOR_COMPLEX	-0.660648	0.989318	CSNK1A1;CPSF2;FIP1L1;CPSF1
WP_SELECTIVE_EXPRESSION_OF_CHEMOKINE_RECEPTORS_DURING_TCELL_POLARIZATION	-0.594628	0.989551	IL4R;CCL4;TGFB3;IL12B;CCR1;IL18R1;CXCR4;CCR4
REACTOME_TBC_RABGAPS	0.968593	0.98956	TBC1D10A;GGA1
RPS14_DN.V1_DN	-0.910642	0.989631	CNN3;BAG2;CCNB2;MRPL12;MTPAP;ZWILCH;SLC6A8;CENPE;RASIP1;BCAT1;RAP1GAP;ARHGAP11A;ORC1;MRTO4;PCSK7;MRPS2;PBK;BAG3;CYBRD1
KEGG_MEDICUS_REFERENCE_HOMOLOGOUS_RECOMBINATION	-0.539602	0.989639	RFC1;POLE;POLE4;POLE2;XRCC2;POLD3;RPA3;RPA1;RAD51
BIOCARTA_MTA3_PATHWAY	0.652604	0.989644	CTSD;HDAC1;CDH1;MBD3
GOCC_NUCLEAR_OUTER_MEMBRANE	-0.767585	0.989896	NUCB2;TMEM109;ITPR3;ITPRIP
GOCC_PHAGOCYTIC_VESICLE_MEMBRANE	-0.615681	0.990018	SLC9A9;TAPBP;RAB8A;RAB20;PIP4P1;RAB9B;TLR6;TLR1;STX4;TAP1;CLEC4E;IRGM;SYT7;PIKFYVE
GOCC_TRAPP_COMPLEX	-0.644659	0.990072	TRAPPC3;TRAPPC14;TRAPPC6B;TRAPPC2;TRAPPC2B;TRAPPC4;TRAPPC13;TRAPPC10
GOCC_FILOPODIUM	-0.757238	0.990097	MYO10;FARP1;FMR1;RAPH1;UTRN;LCP1;MYO3B;RIPOR2;ABI1;MYO3A;ANTXR1;NLGN1;RUFY3;ARF6;IQGAP2;ITGB3;SHTN1;TIAM2;RAPGEF3;CFL1;ACTA2;DYNC1H1;PPP1R9B;OSBPL3
GOMF_LIGASE_ACTIVITY_FORMING_CARBON_NITROGEN_BONDS	-0.65123	0.99013	PFAS;ADSS1;TTLL13;GATB;PPCS;PAICS;RIMKLB;QRSL1;GCLM;TPGS1;GCLC;DPH6
GOBP_POSITIVE_REGULATION_OF_LAMELLIPODIUM_ASSEMBLY	-0.60778	0.990154	RAC1;AUTS2;ARPC2;PIK3R1;NCKAP1;HSP90AA1;CFL1
GOMF_HORMONE_RECEPTOR_BINDING	0.702091	0.990236	NPPA
GOBP_MACROMOLECULE_DEACYLATION	-0.598847	0.990247	HDAC9;TPPP;FRY;HDAC3
MODULE_109	-0.700942	0.990256	PRSS12;MST1
GOBP_ESTABLISHMENT_OF_SPINDLE_ORIENTATION	-0.605763	0.9903	SPRY1;CLASP1;HDAC3;NDC80;CCDC66;PAX6;SPDL1;SPAG5;NDE1;NUMA1;DYNLT1;MAD2L1;ANKFN1;PAFAH1B1;MCPH1
REACTOME_ASPIRIN_ADME	0.96028	0.990314	CYP3A4;SLCO2B1;CES1;CES2;ABCC2
GOCC_APICOLATERAL_PLASMA_MEMBRANE	-0.651768	0.990342	MPDZ;CLDN6;CLDN5;OCLN;CTNNB1;TMEM114;NEDD4;CDH2
STK33_NOMO_DN	-0.917739	0.990353	WDR36;ANTKMT;NEO1;FMR1;MROCKI;MATN2;SAMD13;SCD;NHSL2;FAM241A;TCTA;CR2;USP44;ABTB3;MAP4K1;SHISA2;SOCS2;SATB2;ZDHHC23;PIK3R3;PM20D2;PROSER1;STX11;SETD7;UCA1;VAT1;MGAT4A;MTURN;BTN3A3;PLS1;SYDE2;SLC9B2;VPS13C;JPH1;IDNK;APBB2;NXT2;TEX15;EGLN3;AP5B1;ZEB1-AS1;GCH1;NHLRC2;PCBD1;ADCY3;CARS2;BACE2;CYFIP2;TET1;MTHFD2L;DPAGT1;LINC00926;ZNF280C;ANKLE1;MAPK14
GOCC_PHAGOPHORE_ASSEMBLY_SITE	-0.635292	0.99038	ULK1;WDR45;ULK3;TAX1BP1
GOBP_LONG_CHAIN_FATTY_ACYL_COA_METABOLIC_PROCESS	-0.603946	0.990408	ACSL4;ACSF3;ACSL3;ACSL6;ELOVL5
GOBP_POSITIVE_REGULATION_OF_MACROPHAGE_CYTOKINE_PRODUCTION	-0.59959	0.990426	CD74;PANX1
GOBP_GTP_METABOLIC_PROCESS	-0.602058	0.990526	RHOQ;NME3;GNAI3;NME6
GOBP_DENDRITIC_SPINE_MORPHOGENESIS	-0.600568	0.990535	ZNF365;STAU2;PTPRD;ABI3;NLGN1;ARC;DLG4;CFL1;DOCK10;SRCIN1;BAIAP2;PAFAH1B1;PTEN;ABI2;KIF1A;CDK5;CAPRIN1;PAK3;DTNBP1
PID_ARF_3PATHWAY	-0.579292	0.990622	RAC1;CYTH2
REACTOME_RECYCLING_PATHWAY_OF_L1	0.976489	0.990752	RDX;DNM2;SRC;L1CAM;ACTG1;ACTB
WP_VITAMIN_A_AND_CAROTENOID_METABOLISM	0.799546	0.990761	SCARB1;RARA;DGAT1
REACTOME_RHOJ_GTPASE_CYCLE	1.04745	0.991095	SCRIB;CAV1;JUP;CDC42BPB;GIT2;CDC42;FMNL3;GIT1;SYDE1;ARHGAP35;ARHGEF7;RAB7A;ARHGAP32;PREX1
GOCC_MICROBODY_LUMEN	-0.761168	0.991746	CAT
GOCC_ENDONUCLEASE_COMPLEX	-0.747707	0.991807	RPP38;TARBP2;EME2;DICER1;RPP25;ERN1;MUS81;HSD17B10;RPP14
GOCC_APICAL_DENDRITE	-0.661547	0.991961	PTK2B;MAP1B;NEURL1;NSMF;OSBP2;SLC1A1
GOCC_ZYMOGEN_GRANULE	-0.667802	0.99198	RAB27B;VAMP2
REACTOME_SIGNALING_BY_INSULIN_RECEPTOR	1.03721	0.991981	THEM4;CTSD;PIK3CB;PTPRF;FGFR1;FGF3;FLT3LG;GAB1;FGF8;FGF18;FGFR3;PDPK1;FGF9;TLR9
GOMF_SIGNAL_SEQUENCE_BINDING	0.710307	0.992354	NUP214;KDELR3;IPO5;BRAP;SEC61A1;TNPO2;SRP68
GOCC_CYTOPLASMIC_SIDE_OF_PLASMA_MEMBRANE	-0.757952	0.992489	GEM;GNG2;CHMP4C;FARP1;IKBKB;CYTH1;PTPRC;GNA13;GNG10;RHOA;STAC;CHUK;SNX18;IQGAP1;CACNB4;GNAO1;BIRC2;GNAI3;G6PD;SAMD10;GNAS;RGS8;PKP4
GOBP_NEGATIVE_REGULATION_OF_CALCIUM_MEDIATED_SIGNALING	-0.586226	0.992539	RCAN1;GSK3B;CD22;SLC24A4;PRNP;ITPR1
KEGG_AMINOACYL_TRNA_BIOSYNTHESIS	-0.68641	0.992643	MARS2;KARS1;FARSB;NARS2;CARS2;SARS1;SEPSECS;GARS1
GOCC_INTERCELLULAR_BRIDGE	-0.752504	0.992872	PHLPP2;CDC7;CENPE;NUDCD2;KMT5B;NGRN;PRKCI;DZIP1L;PPP1R13L;EML4;MICAL3;USB1;RBM18;SPESP1
GOCC_SARCOPLASMIC_RETICULUM	-0.671875	0.993006	TMEM109;ITPR3;JPH4;RYR1;JPH1;CHERP;ITPR2;DMPK;STIM1;ASPH;SLC30A7;TMEM38B;JSRP1
REACTOME_GLUTATHIONE_CONJUGATION	-0.56769	0.993054	MGST3;MGST1;GCLM;GCLC;GSTM5;GSTA5;GSTM3;CHAC2
GOBP_PIGMENT_CELL_DIFFERENTIATION	-0.577895	0.993323	MREG;RAB27A;AP1M1;LRMDA;CITED1;GLI3;HPS4
GOCC_CLATHRIN_COAT_OF_COATED_PIT	-0.68704	0.993477	TBC1D5;BTBD8;SGIP1;AP2S1;EPS15
PID_DNA_PK_PATHWAY	-0.593614	0.993615	PNKP;NHEJ1;CSNK2A1;XRCC5;PRKDC;APTX;CSNK2B
GOBP_COPPER_ION_HOMEOSTASIS	-0.578193	0.993627	XIAP;COMMD1;COX19;ATOX1;PRNP;SCO2;CUTC;COX10
GOMF_DEACETYLASE_ACTIVITY	0.803935	0.993629	HDAC7;MACROD1;SUDS3;HDAC1;HDAC10;CES1;CES2;MIER2;HDAC11;HDAC4
GOMF_TRANSFERASE_ACTIVITY_TRANSFERRING_SULPHUR_CONTAINING_GROUPS	-0.610744	0.99374	CDK5RAP1;MOCS3;ACSM3;SULT6B1;HS6ST1;TRMU;CHST2;CHST15
GOCC_REPLISOME	-0.748724	0.993902	POLA2
GOBP_PURINE_NUCLEOSIDE_METABOLIC_PROCESS	-0.57014	0.99422	NUDT1;ADK;NT5E;HPRT1;PNP;ADA;OARD1;MAPDA;APRT
REACTOME_DNA_DAMAGE_BYPASS	0.964607	0.994369	NPLOC4;UBA7
MODULE_305	0.5576	0.994573	FH;HADH
GOMF_G_PROTEIN_COUPLED_CHEMOATTRACTANT_RECEPTOR_ACTIVITY	-0.614926	0.994628	GPR35;CCR8;CMKLR1;CXCR1;CCR1;CXCR4;CCR4
PID_NFAT_3PATHWAY	0.786882	0.994669	NUP214;NFATC1;MEF2D;PRKCH;PRKCZ
GOMF_OXIDOREDUCTASE_ACTIVITY_ACTING_ON_THE_ALDEHYDE_OR_OXO_GROUP_OF_DONORS	-0.626726	0.994694	ALDH1A2;ALDH5A1;ALDH16A1;BCKDHA;DLD
GOMF_AMINO_ACID_BINDING	0.806002	0.995019	GRIN1;GRIN3B;NOS2;GLDC;CASTOR1;GLRB;GLRA2
WP_HALLMARK_OF_CANCER_METASTASIS_AND_EPITHELIALTOMESENCHYMAL_TRANSITION	-0.554683	0.995034	SIX1;TWIST1;ZEB1
GOCC_NODE_OF_RANVIER	0.59966	0.995218	KCNQ2;SCN2B;SCN1A;HAPLN2
KEGG_PROPANOATE_METABOLISM	-0.60795	0.995299	ACSS1;SUCLG2;LDHC;HIBCH;LDHA;SUCLG1;EHHADH;ALDH9A1;ACACB;MLYCD;PCCA;HADHA;SUCLA2
GOMF_RNA_ENDONUCLEASE_ACTIVITY_PRODUCING_5_PHOSPHOMONOESTERS	-0.61915	0.995301	RPP38;DICER1;DBR1;RPP25;APEX1
GOMF_3_5_DNA_HELICASE_ACTIVITY	-0.598089	0.995328	FANCM;RECQL;WRN;MCM6;MCM5
GOMF_PENTOSYLTRANSFERASE_ACTIVITY	0.717091	0.995401	XXYLT1;TNKS;QPRT;POGLUT2;ART4;ART3
KEGG_MEDICUS_VARIANT_MUTATION_CAUSED_ABERRANT_ABETA_TO_26S_PROTEASOME_MEDIATED_PROTEIN_DEGRADATION	-0.542366	0.995437	PSMB3;PSMA1;PSMD3;PSMA8;PSMD14
MODULE_451	-0.656337	0.995491	POLR1HASP;CDC45;UPF3A;PTPN23;MELK;TOPBP1
KEGG_CITRATE_CYCLE_TCA_CYCLE	0.555036	0.995643	SUCLG2P2;FH;IDH3A
GOCC_PODOSOME	-0.67237	0.995803	GSN;PALLD;LCP1;AMOTL2
BIOCARTA_CSK_PATHWAY	1.19183	0.995948	CD3G;CD3D;PRKAR2A;PRKAR2B;CD247
GOMF_3_5_CYCLIC_AMP_PHOSPHODIESTERASE_ACTIVITY	-0.634284	0.99598	PDE4D;PDE3B;PDE7A;PDE11A;PDE8A;PDE9A
GOCC_NURD_COMPLEX	-0.687998	0.996039	CHD3;CDK2AP1
GOBP_SPHINGOMYELIN_METABOLIC_PROCESS	-0.54904	0.996173	ABCA2;ORMDL3;SAMD8
GOCC_TRANS_GOLGI_NETWORK_TRANSPORT_VESICLE_MEMBRANE	0.532758	0.996179	SYNRG
GOCC_TRANSCRIPTION_FACTOR_TFTC_COMPLEX	-0.677387	0.996215	USP22;TAF5;ATXN7L3;TAF7;ATXN7;SUPT3H;TAF10
GOBP_MODIFIED_AMINO_ACID_CATABOLIC_PROCESS	-0.551318	0.996277	GOT2;PM20D2
KEGG_TYPE_I_DIABETES_MELLITUS	-0.63211	0.996327	HLA-DMA;TNF;IL12B;FAS;HLA-DQB1;GZMB
PID_WNT_CANONICAL_PATHWAY	-0.606381	0.996474	CUL3;PPP2R5A;GSK3B
GOMF_MODIFIED_AMINO_ACID_TRANSMEMBRANE_TRANSPORTER_ACTIVITY	0.71087	0.996543	ABCC1
REACTOME_WNT5A_DEPENDENT_INTERNALIZATION_OF_FZD4	0.528798	0.996547	WNT5A;AP2A2;AP2M1;CLTB;AP2A1
PID_WNT_SIGNALING_PATHWAY	0.816767	0.996565	WNT7A;WNT5A;WNT1;LRP5;KREMEN2
GOMF_LRR_DOMAIN_BINDING	-0.559683	0.99661	ATF4
REACTOME_DOWNSTREAM_SIGNALING_OF_ACTIVATED_FGFR3	-0.52446	0.996657	SHC1;PIK3R1;HRAS;KRAS;GRB2;SOS1;PLCG1;FRS3
YAP1_DN	0.66135	0.996745	ACOX2;RCC1L;CHCHD3;APOBEC2;SLC6A5;GOLGA2P5
GOMF_ATPASE_ACTIVATOR_ACTIVITY	-0.626784	0.996789	DNAJB2;DNAJA2;DNAJB4;DNAJC10;TOR1AIP1;NKRF;DNAJA1;AHSA1
GOCC_CUL2_RING_UBIQUITIN_LIGASE_COMPLEX	-0.691583	0.996923	ZSWIM8;ZSWIM6;COMMD1;ELOB;FEM1B
KEGG_CYSTEINE_AND_METHIONINE_METABOLISM	-0.729064	0.997288	AMD1;GOT2;MAT2A;SMS;LDHC;APIP;ENOPH1;IL4I1;LDHA
KRAS.LUNG_UP.V1_DN	0.84385	0.997417	PLCH2;ALDH3B2;IGFBP2;STAG3L1;CCR2;PALM;NYNRIN;HAAO;KRT1;RAG1;SRD5A3;PPFIBP2;TNFSF10;PIK3C2B;ACHE;COBL;UPK3B
MODULE_91	-0.662275	0.997477	PSMB3;PSMA1;PSMD3;UBE2D3;PSMD14;PSMD12;PSMA7;PSMA3;PSMB6;PSMD10;PSMB1;PSMD6;PSMC1;PSMA4;PSMD7
GOBP_POSITIVE_REGULATION_OF_NATURAL_KILLER_CELL_MEDIATED_CYTOTOXICITY	0.514326	0.997502	RAET1E;IL12A;CADM1;IL18RAP;CD226
KEGG_BASE_EXCISION_REPAIR	-0.720669	0.997504	NEIL2;POLE;APEX1;SMUG1;LIG1;MUTYH;POLE4;POLE2;NEIL3;POLD3;POLB;LIG3
KEGG_PORPHYRIN_AND_CHLOROPHYLL_METABOLISM	-0.523101	0.997672	BLVRA;FTH1;UGT1A5;HMBS;ALAS1;COX15;COX10;UROS;CPOX
KEGG_MEDICUS_VARIANT_MUTATION_CAUSED_ABERRANT_SNCA_TO_26S_PROTEASOME_MEDIATED_PROTEIN_DEGRADATION	-0.560947	0.997752	PSMB3;PSMA1;PSMD3;PSMA8;PSMD14
GOMF_PHOSPHOPROTEIN_BINDING	0.828567	0.997769	CRMP1;PKD2;SH2D3C;SRC;PLCG2
GOBP_ANTIGEN_PROCESSING_AND_PRESENTATION_OF_ENDOGENOUS_PEPTIDE_ANTIGEN	0.528719	0.997797	RAET1E
RB_P107_DN.V1_UP	-0.726625	0.997805	ORC6;COL16A1;CCNE2;FANCL;DNA2;FKBP10;E2F1;TMEM45B;PRDX4;POLE;CDC45;SAMD10;CDK2;CA2;DCLRE1A;DUSP1;MCM7;FBLN2;MCM6;DNAJC9;E2F8;MCM5;LIG1;DYNLT1
GOMF_PROTEIN_PHOSPHORYLATED_AMINO_ACID_BINDING	-0.565205	0.997842	CBL;SHC1;PIK3R3;YWHAZ;SFN;PFN1;PIK3R1;BCAR3;FGR;VAV1;SLA;GRB2;CRK;LDLRAP1;SYK;SHC3;SH2D3A;ABL2;NEDD4;SOCS3;SCAF4;FBXW7;IRS1;RASA1;SH3BP2
GOCC_RNAI_EFFECTOR_COMPLEX	-0.552654	0.997945	TARBP2;DICER1;MIRLET7I;NEAT1;MEG3;AGO1;AGO4;DHX9
GOMF_FERROUS_IRON_BINDING	-0.525873	0.998158	EGLN3;FTO;FTL;FTH1;DPH3;ISCU
REACTOME_NUCLEAR_RECEPTOR_TRANSCRIPTION_PATHWAY	1.0746	0.998174	NCOR2;VDR;RARA;NR6A1;NR1D2;THRA;RORC;THRB;ESR2
MODULE_240	-0.503943	0.998275	COA8;MGA;INTS11;NUDT22
MODULE_329	-0.567621	0.998275	CALD1;RYR1;CKMT2;IGF1;SSPN;ACTA2
GOBP_PLATELET_DENSE_GRANULE_ORGANIZATION	-0.504276	0.998322	HPS3;AP3B1;BLOC1S2;AP1M1;AP3M1
GOBP_RESPONSE_TO_L_LEUCINE	-0.509769	0.998415	RRAGD;STAMBPL1;KLHL22
KEGG_STEROID_BIOSYNTHESIS	-0.6487	0.998511	HSD17B7;CYP51A1
GOMF_PROTEIN_TRANSPORTER_ACTIVITY	0.718828	0.998536	RHBDF2;ABCA1;TIMM23B;SEC61A1;GGA3
GOBP_PHOSPHOLIPID_DEPHOSPHORYLATION	-0.512726	0.998614	PLPP5;INPP5K;PIP4P1;MTMR2;MTMR1;PLPP1
GOBP_POTASSIUM_ION_EXPORT_ACROSS_PLASMA_MEMBRANE	1.58462	0.998683	KCNB1;NPPA;KCNA5;KCNIP1;KCNQ1;KCNE1;NEDD4L
GOMF_PROTEIN_KINASE_A_REGULATORY_SUBUNIT_BINDING	-0.572909	0.998699	WASF1;ARFGEF2;EZR;AKAP9;ARFGEF1;AKAP6
REACTOME_FORMATION_OF_THE_EARLY_ELONGATION_COMPLEX	0.971693	0.998895	POLR2E;SUPT5H
BRCA1_DN.V1_DN	-0.737192	0.998935	CCDC106;IL19;E2F2;GPR35;CRYBG2;SMO;PCDHGB6;H4C5;EFNA5;CYSLTR2;H4C2;BMPR1B;KANSL3;CNIH4;EPB41L5;NRGN;GATAD2A
GOCC_NUCLEAR_REPLICATION_FORK	-0.476278	0.998993	POLA2;EME2;MUS81;MMS22L;CDC5L;HELB;TIMELESS;XPA;EME1;POLD3;RPA3;RPA1
BCAT_GDS748_DN	-0.587884	0.999148	RALY;PMFBP1
PID_HIV_NEF_PATHWAY	0.923996	0.999256	CASP7;DFFB;BIRC3
GOMF_SOLUTE_INORGANIC_ANION_ANTIPORTER_ACTIVITY	0.789142	0.999301	SLC4A5;SLC25A25;SLC22A11;SLC22A8;SLC26A11;SLC26A5;SLC4A8
WP_GENES_ASSOCIATED_WITH_THE_DEVELOPMENT_OF_RHEUMATOID_ARTHRITIS	-0.445163	0.999528	CD244;PTPN22;STAT4;CTLA4
KEGG_MEDICUS_VARIANT_MUTATION_CAUSED_ABERRANT_HTT_TO_TRANSPORT_OF_CALCIUM	0.909237	0.999545	GRIN1;GRIN2A;VDAC1
GOMF_PHOSPHATIDYLINOSITOL_5_PHOSPHATE_BINDING	-0.43699	0.999583	VEPH1;RUBCNL;SH3PXD2A;PLEKHA5
KEGG_DORSO_VENTRAL_AXIS_FORMATION	-0.663384	0.999799	PIWIL2;NOTCH2;ETV6;KRAS;GRB2;SOS1
GOBP_REGULATION_OF_VESICLE_SIZE	-0.414964	0.999826	BLOC1S2;DNM1;WASHC5;CHMP3;BLOC1S1
REACTOME_TRANSLESION_SYNTHESIS_BY_POLH	0.968642	0.999866	NPLOC4
GOBP_STARTLE_RESPONSE	1.66969	1	CHD8;DRD2;GRIN2A;PENK;SLITRK6;DRD1;COMT;CNTNAP2;CTNNA2;DVL1;ADORA2A;GLRB;NPR2;CSMD1
REACTOME_NEURONAL_SYSTEM	1.26461	1	KCNB1;KCNAB2;KCNC1;SYN3;GRIN1;KCNN4;CHRNB2;KCNA5;PPM1F;PTPRF;NRXN2;SRC;PRKAR2A;CHRNA2;SLC1A7;ADCY2;CAMKK2;SHANK1;GNB5;NTRK3;KCNQ2;KCNK3;CPLX1;PPFIA4;GRIN3B;GABRR1;HCN3;APBA2;GAD1;PPFIA1;GAD2;GRIN2A;KCNQ1;KCNK17;KCNK9;EPB41L1;SLC32A1;KCNJ6;SLITRK6;ABCC8;CAMK2B;GNG4;ACTN2;COMT;SHANK2;PRKAR2B;DLGAP4;ADCY7;KCNA3;STX1A;GABBR1;PANX2;CACNA1A;ERBB4;GABRA5;ADCY5;KCNH8;GJD2;HOMER2;CHRNA9
MODULE_486	1.44286	1	PNPLA2;HDAC7;MPRIP;VDR;RARA;SPPL2B;PLXND1;IGFBP2;STARD10;DBH-AS1;PWWP3A;TAF6
GOBP_AUDITORY_RECEPTOR_CELL_DEVELOPMENT	1.63884	1	SCRIB;ANKRD24;MYO7A;FGFR1;STRC;USH1C;KCNQ1;SLITRK6
GOBP_XENOBIOTIC_CATABOLIC_PROCESS	1.62495	1	CYP3A4;CYP3A5
GOBP_AUDITORY_RECEPTOR_CELL_STEREOCILIUM_ORGANIZATION	1.66527	1	SCRIB;ANKRD24;MYO7A;STRC
GOBP_REGULATION_OF_ANOIKIS	1.70654	1	MYBBP1A;ITGA5;SRC;CAV1;ANKRD13C;CEACAM5
KEGG_MEDICUS_REFERENCE_DNA_REPLICATION_LICENSING	-1.53223	1	ORC6;CDC7;CCNE2;ORC1;CDT1;CDC45;CDK2;MCM7;MCM6;MCM4;MCM5;MTBP
KEGG_MEDICUS_PATHOGEN_KSHV_VGPCR_TO_GNB_G_ERK_SIGNALING_PATHWAY	-1.48374	1	JUN;VEGFA;GNG2;RAF1;GNG10
REACTOME_CLASS_A_1_RHODOPSIN_LIKE_RECEPTORS	1.29334	1	KISS1R;ECE1;NTSR1;HCRTR1;RRH;PPBP;OXT;NPFFR1;CCL1;RXFP3;DRD2;ADRA1D;HRH3;ADRA2A;TBXA2R;CXCL3;C5;PENK;LPAR5;AVPR1A;DRD1;GPR132;CCL5;PPY;TAC3;GPER1;CCR2;HRH1;CCR5;MC1R;LHB;NPBWR2;HTR1E;PTGDR2;S1PR4;QRFP;ADORA2A;P2RY14
KEGG_MEDICUS_REFERENCE_MACHR_CA2_APOPTOTIC_PATHWAY	-1.47027	1	PLCB1;CHRM3;SLC25A4;ITPR3
MODULE_306	1.4733	1	PKM;PFKM
REACTOME_GPCR_LIGAND_BINDING	1.23771	1	KISS1R;ECE1;NTSR1;HCRTR1;RRH;PPBP;OXT;TAS1R1;NPFFR1;CCL1;RXFP3;DRD2;WNT8A;ADRA1D;HRH3;WNT4;ADCYAP1R1;GNB5;WNT7A;ADRA2A;TBXA2R;GRM2;CXCL3;RAMP1;C5;PENK;LPAR5;AVPR1A;WNT9A;WNT5A;DRD1;WNT1;GPR132;GNG4;CCL5;PPY;ADGRE1;TAC3;GPER1;CCR2;HRH1;SHH;GRM4;CCR5;MC1R;GABBR1;ADM2;LHB;NPBWR2;HTR1E;PTGDR2;S1PR4;GCGR;QRFP;ADORA2A;P2RY14;ADCYAP1;TAAR5
KEGG_MEDICUS_REFERENCE_GLYCOLYSIS	1.53791	1	PKM;PFKM;PFKL;PGAM2
MODULE_247	1.53183	1	ALDH3B2;MGLL;MICAL2;EPHX2;ALDH3B1;KMO
WP_RAS_AND_BRADYKININ_PATHWAYS_IN_COVID19	1.54024	1	CYP3A4;VDR;ACE
KEGG_MEDICUS_REFERENCE_WNT_SIGNALING_MODULATION_WNT_INHIBITOR	1.46476	1	WNT8A;WNT4;WNT7A;WNT5B;WNT9A;WNT5A;WNT1
REACTOME_GENERATION_OF_SECOND_MESSENGER_MOLECULES	1.40131	1	PLCG2;CD3G;CD3D;GRAP2;LAT;LCP2;CD247
REACTOME_RND2_GTPASE_CYCLE	1.33925	1	SCRIB;CKAP4;CAV1;PLXND1
REACTOME_RAF_INDEPENDENT_MAPK1_3_ACTIVATION	1.34884	1	PEA15;DUSP8
REACTOME_IMMUNOREGULATORY_INTERACTIONS_BETWEEN_A_LYMPHOID_AND_A_NON_LYMPHOID_CELL	1.25731	1	CD300E;TREML1;CD81;ITGB2;RAET1E;CD3G;CD3D;PILRA;SELL;CD1A;ITGB7;KIR3DL2;CDH1;NPDC1;ULBP3;CD300LD;CD247
PID_ARF6_TRAFFICKING_PATHWAY	1.27814	1	ITGA3;DNM2;ITGA5;ITGA11;ITGA10;CDH1;ITGA9;ITGA7;ACAP1;SPAG9;PLD1;ITGA4;AVPR2
REACTOME_SYNTHESIS_OF_LEUKOTRIENES_LT_AND_EOXINS_EX	1.38772	1	ALOX5;ABCC1;ALOX5AP
REACTOME_SIGNALING_BY_GPCR	1.09832	1	KISS1R;ARRB1;DGKG;ECE1;ARHGEF10L;NTSR1;DGKD;PLEKHG5;HCRTR1;RRH;PPBP;OXT;TAS1R1;NPFFR1;ITSN1;ITGA5;SRC;CCL1;RXFP3;PRKAR2A;GRK2;PDE4A;DRD2;GNA11;WNT8A;ADRA1D;ADCY2;HRH3;CAMKK2;WNT4;ADCYAP1R1;PIK3R6;ARHGEF40;GNB5;WNT7A;ADRA2A;TBXA2R;GRM2;CXCL3;RGS18;PRKCH;ABHD12;RAMP1;ABR;C5;FGD2;PENK;ARHGEF3;LPAR5;PPP1R1B;AVPR1A;WNT9A;MGLL;WNT5A;DRD1;PDE2A;CAMK2B;ARHGEF2;WNT1;GPR132;GNG4;CCL5;PPY;ADGRE1;TAC3;GPER1;PRKAR2B;CCR2;PDE10A;ADCY7;RGS3;HRH1;SHH;GRM4;CCR5;MC1R;GABBR1;ADM2;ARHGEF4;LHB;NPBWR2;MCF2L;HTR1E;ADCY5;PTGDR2;S1PR4;GCGR;ARHGEF16
REACTOME_CO_INHIBITION_BY_PD_1	1.33983	1	CD3G;CD3D;PDCD1;CD247;PTPN6
REACTOME_RAC3_GTPASE_CYCLE	1.21738	1	ESYT1;ARAP3;CAV1;NCF2;NCF4;CYFIP1;ABR;IL32;JAG1;CYBA;GIT2;VAV2;BCR;CDC42;GIT1;SYDE1
REACTOME_DAP12_INTERACTIONS	1.25977	1	CD300E;SIGLEC15;PIK3CB;PLCG2;GRAP2;LAT;LCP2
REACTOME_RHOG_GTPASE_CYCLE	1.21547	1	ESYT1;LETM1;ITSN1;CAV1;CYFIP1;ARHGDIG
PID_INTEGRIN_CS_PATHWAY	1.25496	1	ITGA3;ITGA5;ITGB2;ITGA11;ITGA10;ITGAX;ITGB7;ITGB5;ITGA2B;ITGA9;ITGA7;ITGA4;ITGAE;ITGAM
REACTOME_TRANSCRIPTIONAL_REGULATION_OF_WHITE_ADIPOCYTE_DIFFERENTIATION	1.1441	1	MED13;MED23;NCOR2;MED26;CCND3;SREBF1;MED15;CHD9;TBL1XR1;WNT1;ZNF638
REACTOME_MUSCLE_CONTRACTION	1.12697	1	FGF14;NPPA;DYSF;SORBS1;TNNT2;KCNA5;MYL7;CACNA1H;KCNIP1;KCNK3;TPM4;MYLK;SCN2B;MYH11;KCNQ1;KCNK17;KCNK9;KCNE1;HIPK2;FXYD2;MYL10;CAMK2B;ACTN2;TNNI3;ITGB5;CES1;HIPK1;TNNT3
REACTOME_APOPTOTIC_FACTOR_MEDIATED_RESPONSE	1.26449	1	CASP7;SEPTIN4;GSDME
REACTOME_RNA_POLYMERASE_III_TRANSCRIPTION	1.21378	1	GTF3C1;POLR2E
REACTOME_NUCLEOTIDE_CATABOLISM	1.23058	1	ITPA;ENTPD7;NT5C2;DPYS
REACTOME_PKA_ACTIVATION_IN_GLUCAGON_SIGNALLING	1.24916	1	PRKAR2A;ADCY2;PRKAR2B;ADCY7;ADCY5
REACTOME_PI_3K_CASCADE_FGFR1	1.23639	1	FGFR1;FGF3;GAB1;FGF8;FGF9;FGF6
KEGG_MEDICUS_REFERENCE_TRAIP_DEPENDENT_REPLISOME_DISASSEMBLY	1.24512	1	NPLOC4;TRAIP;GINS4
REACTOME_DEPOLYMERIZATION_OF_THE_NUCLEAR_LAMINA	1.25977	1	LEMD2;LPIN2;LPIN3
KEGG_MEDICUS_VARIANT_FZD7_OVEREXPRESSION_TO_WNT_SIGNALING_PATHWAY	1.20921	1	TCF7;WNT8A;WNT4;WNT7A;WNT5B;WNT9A;WNT5A;WNT1;LRP5;TCF7L2;DVL1
REACTOME_PROTEIN_PROTEIN_INTERACTIONS_AT_SYNAPSES	1.1596	1	GRIN1;PTPRF;NRXN2;SHANK1;NTRK3;PPFIA4;APBA2;PPFIA1;GRIN2A;EPB41L1;SLITRK6;SHANK2;DLGAP4;STX1A;HOMER2;PPFIBP2;GRIN2C;NRXN3;HOMER3;SYT2
REACTOME_SMOOTH_MUSCLE_CONTRACTION	1.18093	1	DYSF;SORBS1;MYL7;CACNA1H;TPM4;MYLK;MYH11;MYL10
REACTOME_RESOLUTION_OF_D_LOOP_STRUCTURES	1.15309	1	FIGNL1;SPIDR
REACTOME_RNA_POLYMERASE_III_CHAIN_ELONGATION	1.21909	1	POLR2E
REACTOME_WNT_LIGAND_BIOGENESIS_AND_TRAFFICKING	1.20399	1	WNT8A;WNT4;WNT7A;WNT5B;WNT9A;WNT5A;WNT1
REACTOME_SIALIC_ACID_METABOLISM	1.17707	1	ST8SIA6;ST6GAL1;ST3GAL6;ST8SIA2;ST3GAL3;GNE;ST3GAL4;ST3GAL5;ST6GALNAC4;ST8SIA5;ST3GAL2;ST6GALNAC1
REACTOME_ACYL_CHAIN_REMODELLING_OF_PE	1.19555	1	PLA2G6;PLA2G2F;PLA2G1B
REACTOME_DEFECTS_IN_VITAMIN_AND_COFACTOR_METABOLISM	1.18796	1	MMACHC;ACACA;CUBN;MCCC1;BTD;LMBRD1;MCCC2
REACTOME_RHOD_GTPASE_CYCLE	1.1355	1	ESYT1;CAV1;RHOD;ADD3
KEGG_MEDICUS_REFERENCE_ITGA_B_FAK_CDC42_SIGNALING_PATHWAY	1.1503	1	ITGA3;ITGA5;SRC;ITGA11;ITGA10;ITGB7;ITGB5;ITGA2B;GIT2;ITGA9;ITGA7;CDC42;ITGA4
REACTOME_DRUG_ADME	1.09822	1	CYP3A4;ITPA;ABCC1;CNDP2;NT5C2;SLC22A8;SLC28A3;SLCO2B1;CES1;SLC29A3;CES2;ABCC2;VAV2
REACTOME_VITAMIN_B5_PANTOTHENATE_METABOLISM	1.18584	1	PPCDC;FASN
REACTOME_THROMBIN_SIGNALLING_THROUGH_PROTEINASE_ACTIVATED_RECEPTORS_PARS	1.15719	1	ARRB1;SRC;GNA11;GNB5;GNG4
REACTOME_ROLE_OF_PHOSPHOLIPIDS_IN_PHAGOCYTOSIS	1.1392	1	PLA2G6;PIK3CB;PLCG2;CD3G
REACTOME_O_GLYCOSYLATION_OF_TSR_DOMAIN_CONTAINING_PROTEINS	1.16735	1	ADAMTS10;ADAMTS14;ADAMTSL2;ADAMTS13;ADAMTS16;SEMA5B;ADAMTS17;ADAMTSL4;ADAMTSL5;ADAMTS2
REACTOME_AQUAPORIN_MEDIATED_TRANSPORT	1.11982	1	AQP5;PRKAR2A;ADCY2;GNB5;GNG4;PRKAR2B;ADCY7;ADCY5;AQP7;MYO5B
REACTOME_PEPTIDE_HORMONE_METABOLISM	1.08783	1	CPA3;CTSD;ACE;STX1A;GZMH;TCF7L2;LHB;CES1;KIF5A;PCSK2;ACHE
PID_INTEGRIN2_PATHWAY	1.14513	1	ITGB2;JAM3;ITGAX
REACTOME_AMINO_ACIDS_REGULATE_MTORC1	1.13729	1	FNIP2;SH3BP4;DEPDC5;KPTN
REACTOME_REGULATION_OF_INSULIN_LIKE_GROWTH_FACTOR_IGF_TRANSPORT_AND_UPTAKE_BY_INSULIN_LIKE_GROWTH_FACTOR_BINDING_PROTEINS_IGFBPS	1.07642	1	PNPLA2;CKAP4;LAMC1;QSOX1;MEPE;IGFBP2;PENK;PDIA6;MMP2;GZMH;IGFBP5;GOLM1;MEN1;MBTPS1;KLK3;FBN1;FUCA2
KEGG_MEDICUS_REFERENCE_NUCLEAR_EXPORT_OF_MRNA	1.12571	1	GLE1;NUP214
REACTOME_CHEMOKINE_RECEPTORS_BIND_CHEMOKINES	1.12675	1	PPBP;CCL1;CXCL3;CCL5;CCR2;CCR5
REACTOME_NEUREXINS_AND_NEUROLIGINS	1.09211	1	GRIN1;NRXN2;SHANK1;APBA2;GRIN2A;EPB41L1;SHANK2;DLGAP4;STX1A;HOMER2;GRIN2C;NRXN3;HOMER3;SYT2
REACTOME_MITOCHONDRIAL_CALCIUM_ION_TRANSPORT	1.10986	1	LETM1;SPG7
REACTOME_COBALAMIN_CBL_VITAMIN_B12_TRANSPORT_AND_METABOLISM	1.14244	1	ABCC1;MMACHC;PRSS3;CUBN
REACTOME_PI_3K_CASCADE_FGFR2	1.10595	1	FGF3;GAB1;FGF8;FGF18;FGF9;FGF6
KEGG_MEDICUS_REFERENCE_DNA_REPLICATION_TERMINATION	1.11786	1	NPLOC4;GINS4
KEGG_MEDICUS_REFERENCE_WNT_SIGNALING_PATHWAY	1.10396	1	TCF7;WNT8A;WNT4;WNT7A;WNT5B;WNT9A;WNT5A;WNT1;LRP5;TCF7L2;DVL1
KEGG_MEDICUS_REFERENCE_AUTOPHAGY_VESICLE_NUCLEATION_ELONGATION_MATURATION_MTORC1_PI3KC3_C1	1.08348	1	ATG13;TTI1
REACTOME_NEGATIVE_REGULATION_OF_NMDA_RECEPTOR_MEDIATED_NEURONAL_TRANSMISSION	1.09586	1	GRIN1;PPM1F;GRIN2A;CAMK2B;ACTN2
REACTOME_EPHB_MEDIATED_FORWARD_SIGNALING	1.08081	1	GRIN1;ARPC1B;ITSN1;SRC;LIMK2;EPHB1;ACTG1;ACTB
REACTOME_A_TETRASACCHARIDE_LINKER_SEQUENCE_IS_REQUIRED_FOR_GAG_SYNTHESIS	1.07877	1	B3GAT1;B4GALT7;GPC5;BGN;XYLT1
REACTOME_CYTOCHROME_P450_ARRANGED_BY_SUBSTRATE_TYPE	1.06318	1	CYP3A4;CYP3A5;CYP19A1;TBXAS1
REACTOME_PRE_NOTCH_PROCESSING_IN_GOLGI	1.08421	1	ST3GAL6;ST3GAL3;ST3GAL4;NOTCH4;NOTCH3
REACTOME_TRIGLYCERIDE_METABOLISM	1.0809	1	LIPE;LPIN2;CAV1;DGAT1;MGLL;LPIN3
REACTOME_OTHER_INTERLEUKIN_SIGNALING	1.07546	1	IL16;IL32;IL10RB;CSF3R;STX1A
PID_CXCR3_PATHWAY	1.05732	1	ARRB1;PIK3CB;SRC;ITGB2;MAPKAP1;MAP2K3
KEGG_MEDICUS_VARIANT_LRP6_OVEREXPRESSION_TO_WNT_SIGNALING_PATHWAY	1.07675	1	TCF7;WNT8A;WNT4;WNT7A;WNT5B;WNT9A;WNT5A;WNT1;TCF7L2;DVL1
REACTOME_METABOLISM_OF_PORPHYRINS	1.09044	1	ABCC1;HMOX2;FECH;SLCO2B1;ABCC2
REACTOME_ARACHIDONATE_METABOLISM	1.0559	1	ALOX5;ABCC1;TBXAS1;ALOX5AP
REACTOME_MITOCHONDRIAL_FATTY_ACID_BETA_OXIDATION	1.05973	1	THEM4;ACOT7;THEM5;ACAD10;HADH;ACADVL
PID_UPA_UPAR_PATHWAY	1.06617	1	ITGA3;ITGA5;SRC;ITGB2
KEGG_MEDICUS_REFERENCE_ITGA_B_RHOGAP_RHOA_SIGNALING_PATHWAY	1.06415	1	ITGA3;ITGA5;SRC;ITGA11;ITGA10;ITGB7;ITGB5;ITGA2B;ITGA9;ITGA7
REACTOME_FRS_MEDIATED_FGFR1_SIGNALING	1.06684	1	FGFR1;FGF3;FGF8;FGF9;FGF6
REACTOME_SYNTHESIS_OF_BILE_ACIDS_AND_BILE_SALTS_VIA_7ALPHA_HYDROXYCHOLESTEROL	1.07732	1	ACOX2;AKR1C2
PID_RETINOIC_ACID_PATHWAY	1.04887	1	NCOR2;VDR;RARA
KEGG_MEDICUS_REFERENCE_COPI_VESICLE_FORMATION	1.02555	1	COPG1;KDELR3;ARF1
REACTOME_SYNAPTIC_ADHESION_LIKE_MOLECULES	1.05222	1	GRIN1;PTPRF;GRIN2A
REACTOME_TERMINATION_OF_O_GLYCAN_BIOSYNTHESIS	1.04951	1	MUC5B;ST6GAL1;MUC4;ST3GAL3;MUC13;ST3GAL4;ST6GALNAC4
REACTOME_ERK_MAPK_TARGETS	1.04827	1	VRK3
BIOCARTA_MEF2D_PATHWAY	1.03346	1	NFATC1;CAPN2;MEF2D;HDAC1
BIOCARTA_CTLA4_PATHWAY	1.03691	1	CD3G;CD3D
PID_RXR_VDR_PATHWAY	1.02654	1	NCOR2;VDR;RARA;SREBF1;ABCA1
KEGG_MEDICUS_PATHOGEN_ESCHERICHIA_EAE_TIR_TO_ACTIN_SIGNALING_PATHWAY	1.02163	1	ARPC1B;ACTG1;ACTB;ARPC5;WIPF1
KEGG_MEDICUS_REFERENCE_ITGA_B_RHOG_RAC_SIGNALING_PATHWAY	1.0201	1	ITGA3;ELMO3;ITGA5;ITGA11;ITGA10;ITGB7;ITGB5;ITGA2B;ITGA9;ITGA7
BIOCARTA_NOS1_PATHWAY	1.01344	1	GRIN1;PRKAR2A;GRIN2A;PRKAR2B;PPP3CA;GRIN2C
HALLMARK_SPERMATOGENESIS	1.00461	1	SEPTIN4;ACE;AGFG1;PRKAR2A;DMRT1;JAM3;GAD1;CLPB;ART3;TALDO1;TNNI3;SYCP1;TLE4;TEKT2;TKTL1;ADCYAP1;SNAP91;MAP7;MTOR
KEGG_MEDICUS_REFERENCE_ITGA_B_FAK_RAC_SIGNALING_PATHWAY	0.971352	1	ITGA3;ITGA5;SRC;ITGA11;ITGA10;ITGB7;ITGB5;ITGA2B;ITGA9;ITGA7
KEGG_MEDICUS_REFERENCE_ITGA_B_TALIN_VINCULIN_SIGNALING_PATHWAY	0.974987	1	ITGA3;ITGA5;ITGA11;ITGA10;ITGB7;ACTN4;ACTG1;ACTB;ITGB5;ITGA2B;ITGA9;ITGA7
BIOCARTA_CHREBP_PATHWAY	1.0078	1	ACSM1;PRKAR2A;PRKAR2B
PID_CDC42_REG_PATHWAY	0.968918	1	ITSN2;ITSN1;DOCK9;MCF2L;VAV2;DNMBP;CDC42;GIT1
KEGG_MEDICUS_REFERENCE_ITGA_B_RHOGEF_RHOA_SIGNALING_PATHWAY	0.948596	1	ITGA3;ITGA5;ITGA11;ITGA10;ITGB7;ITGB5;ITGA2B;ITGA9;ITGA7
PID_INTEGRIN1_PATHWAY	0.961175	1	ITGA3;LAMC1;CD81;ITGA5;ITGA11;COL6A1;ITGA10;COL6A2;LAMA5
BIOCARTA_CARM_ER_PATHWAY	0.932618	1	NCOR2;HDAC1;HDAC4;GRIP1;CCND1;CREBBP;MEF2C
KEGG_MEDICUS_REFERENCE_FLT3LG_FLT3_RAS_PI3K_SIGNALING_PATHWAY	0.934712	1	PIK3CB;FLT3LG
KEGG_MEDICUS_REFERENCE_BCR_PLCG_CALCINEURIN_SIGNALING_PATHWAY	0.93882	1	NFATC1;PLCG2
KEGG_MEDICUS_REFERENCE_TCR_PLCG_ITPR_SIGNALING_PATHWAY	0.940267	1	PLCG2;CD3G;CD3D;GRAP2;LAT;LCP2;CD247;VAV2
KEGG_MEDICUS_VARIANT_MUTATION_CAUSED_ABERRANT_SOD1_TO_RETROGRADE_AXONAL_TRANSPORT	0.925967	1	DCTN4;DNAH1;DNAI1
RPS14_DN.V1_UP	-0.949663	1	VWF;IFI16;DMXL2;BCL6;HLA-DMA;PDE4D;ANXA6;CDKN1A;PTPRG;PTGDS;C3AR1;ZMAT3;FRY;GFI1;BST1;MX1;CACNB4;MYO1F;IL1RAP;MPL;LY96;HESX1;COLEC12;CLEC2B;PTPN22;ACTA2;SPINT1;CYFIP2;SH3GL3;GDF15;HLA-DQB1
PID_ARF6_PATHWAY	0.934401	1	ARRB1;SRC;GNA11;IQSEC1
BIOCARTA_VEGF_PATHWAY	0.92244	1	ELAVL1;EIF2B3
ESC_J1_UP_EARLY.V1_UP	-0.95043	1	P4HA1;TEX264;RB1;NANOS1;BMP7;PRSS12;CDKN1B;NAGLU;ADSS1;IL15;PHF21A;MOCS1;GADD45B;ACSS1;CUL4A;NME3;ECE2;MYB;PIK3R1;HOMER1;CD82
KEGG_MEDICUS_PATHOGEN_SHIGELLA_IPGD_TO_ARNO_ARF_ACTB_G_SIGNALING_PATHWAY	0.927127	1	PIK3CB;ARPC1B;CYFIP1;ARF1;ACTG1;ACTB;ARPC5
KRAS.PROSTATE_UP.V1_DN	-0.935754	1	PLCB1;ABCB1;CD48;EGF;CD96;C22orf31;IL19;EPHB6;SMO;SERPINB2;POU3F2;RAI1;PCDHB13;VGLL3;CADM4;AATK
YAP1_UP	-0.936581	1	FLOT1;RGCC;RHOQ;FAM167A;YWHAZ;PIERCE2;RFTN1;TEAD1;CDK14;RPN2;SIAE;CNP;BICRA;SNAP23;MOCS2
BIOCARTA_CHEMICAL_PATHWAY	0.89413	1	CASP7
IL15_UP.V1_DN	-0.925645	1	VWF;GEM;KCNIP2;SYT1;GPR35;SPAG4;BICDL1;PRSS16;PTGDS;TG;TSC22D3;CD72;DTNB;MYH7B;H3C12
GCNP_SHH_UP_LATE.V1_DN	-0.933838	1	NCOA6;TUBA4B;S1PR1;LORICRIN;EIF4ENIF1;DOK1;NCOA7;NDUFA10;KLK8;EPHB6;PARP8;AMOTL2;ZDHHC5;NMI;IL4R;HYOU1;NUDT1;PTPRU;IKBKG;FAM111A;EEPD1;MEF2A;TGFB3;SLC19A1;WLS;DLG4
KEGG_MEDICUS_PATHOGEN_SALMONELLA_SOPB_TO_ARNO_ARF_ACTB_G_SIGNALING_PATHWAY	0.91515	1	PIK3CB;ARPC1B;CYFIP1;ARF1;ACTG1;ACTB;ARPC5
BIOCARTA_DEATH_PATHWAY	0.913543	1	CASP7;DFFB;BIRC3
PRC1_BMI_UP.V1_UP	-0.921868	1	DKK2;CDK17;LRRC31;FOXP1;NUP58;PTGDS;OSGIN1;MAFK;PELI2;USP46;DENND5B;PAX5;H3C12;SLC6A15;H3C11;PAX6;ERAP2;NIN;AATK;EGR2;MADCAM1;RIPK4;CD5;CLEC4E;CDK6;LIME1;CXCL10;ARHGEF38;MCTP1;SDCCAG8
CAMP_UP.V1_DN	-0.924466	1	FOSB;GEM;NAP1L2;ARHGEF12;PRDM1;CALM1;HINT1;ID2;TUBA4A;ZFP36;ZMIZ1;HSPA8;RERE;PALLD;DYNLL1;SEPTIN11;USP38;PTPRC;SLC17A7;SRRM1;SERPINB2;IL4R;PTPRD;BACH2;FRY;BZW1;CD83;SEPTIN7
STK33_SKM_DN	-0.930718	1	BANK1;FOXP2;WDR36;RAB27B;TUBA4A;SNTB1;CCDC26;CDK8;SCD;CXCL16;MREG;NHSL2;FAM241A;CALD1;SERPINB2;SHISA2;C4orf19;RIPOR2;ZBED3;SPRY1;ZDHHC23;P3H4;UCA1;PCGF2;GRB10;N4BP2L1;MTURN;ZNF488;PLS1;ARHGEF26;SYDE2;SLC6A15;JPH1;TNFAIP8;LAMB3;TMEM144;APBB2;ID3;C3orf70;TEX15;SERPINB8;ZEB1-AS1;PCBD1
LEF1_UP.V1_UP	-0.922858	1	BMP7;VIM;PLTP;GJB1;SLC6A8;FN1;ARID3B;NRIP3;RGCC;DENND1C;AUTS2;PTGDS;MICU1;S100A2;NR3C1;PELI2;RYR1;WT1;NELL2;CYBRD1;MAP1B;PAX6;WWC2;SLC5A3;RPP25;ELOVL5;RRAGD;EGR2;LMO2;ARC;ARG2;CHST2;TREML2;ARHGAP4;FADS1;PARVB;LGALS1
BIOCARTA_PDZS_PATHWAY	0.870733	1	GRIN1
ESC_V6.5_UP_LATE.V1_UP	-0.918028	1	P4HA1;SATB1;FARP1;PRSS12;NAGLU;ARID3B;FZD8;SGCE;COL4A2;LCP1;GYG1;IER5;FAM107B;MICU1;APOB;RAI1;PTPN13;SLC39A8;EGLN3;SELENON;IGF2BP2;WLS;ANKS1A;RIPK4;PURG
CRX_NRL_DN.V1_DN	-0.903145	1	CAP1;PRDM1;RAB27B;LSM12;NMBR;RNF25;H2BC27P;SGCE;GREB1;FMN1;ADAT2;CHRNB4;NR4A1;PLEC;PTPN13;RNF149;TNFRSF12A;MFNG;NIN
NFE2L2.V2	-0.926272	1	LINC02914;ECPAS;PPIA;HDAC9;FLT1;AIFM2;ASF1A;PGD;NDUFC2;ELAPOR1;LEF1;IL10;TM9SF3;DIPK1A;PALLD;PCSK6;TMEM237;LOXL3;HRG;NMRAL2P;OFCC1;ITGB8;BRIP1;MELTF;FZD7;B4GALNT1;ETNPPL;BCAT1;TNFRSF11B;PRR36;CBR3;HYDIN;SHISA2;ORC1;PTPRD;OSGIN1;SMC5;SOX2-OT;SFN;ADAMTS12;TRPC2;RHEX;BCAN;NFE2L2;STXBP5L;CDC45;ZSWIM6;STYK1;PPAT;METAP2;G6PD;AQP4-AS1;IQGAP2;MGST1;ZNF367;PDZK1;CFAP97;TKT;SQSTM1
PID_PI3KCI_PATHWAY	0.894312	1	ARAP3;PIK3CB;SRC;PLCG2;PIK3R6;ARF1
BIOCARTA_MCALPAIN_PATHWAY	0.841249	1	PRKAR2A;CAPN2;PRKAR2B
RELA_DN.V1_DN	-0.893981	1	HOXD3;HDAC9;MECOM;PSD;CD53;TEF;TFDP3;IL2RG;TPTE;NECTIN1;H4C2;H4C13;NEURL1;CLDN6;BMPR1B
GOMF_MAP_KINASE_PHOSPHATASE_ACTIVITY	0.82964	1	DUSP8
GOMF_INOSITOL_PHOSPHATE_PHOSPHATASE_ACTIVITY	0.810498	1	INPP4A;SYNJ2;SYNJ1;INPPL1
JNK_DN.V1_UP	-0.880538	1	ECPAS;BAG2;BMP7;CBX4;FAM161A;S1PR1;PIP4K2A;YAP1;MAN2A2;KDM5C;HOXC4;RIPOR2;PECAM1;RUNX2;CD83;MDM2;STARD13;RASSF8;H2AC17;DGKQ;TRIM24;CCL4;MPL;PMEL;PPP1R8;PRR3;GCH1;PTPN22;SKAP1;ABCD1;IGFBP3;ZNF79;ARMC8
ESC_J1_UP_EARLY.V1_DN	-0.882867	1	BCL3;TRIB3;STAT3;ZFP36;BMP4;USP38;ERF;RNASE4;BMP1;MRPS11;RAB33A;QSER1;SFN;DBR1;NOL12;JUNB;PPCS;FAM118B;RELB;GBP2;TNFRSF12A;CIRBP;ID3;RPP25;ZBP1;RECQL;BAG5;ZFP36L1;PTPN22;AP4M1;BRWD1;IGFBP3;BMS1;FOXD3;SYT12;ID1;LLPH;ENTPD4
AKT_UP.V1_DN	-0.887938	1	TULP3;SATB1;SMARCD3;EIF4E3;ASF1A;PLTP;MSL2;POLI;RNF25;PI16;HIC1;MATN2;RXRB;TNFRSF19;TCAF2
HALLMARK_ESTROGEN_RESPONSE_EARLY	0.917625	1	SCARB1;NCOR2;MYBBP1A;ANXA9;RARA;NBL1;RHOD;RAB31;TMPRSS3;RET;PODXL;SCNN1A;LRIG1;WWC1;TBC1D30;FASN;TSKU;ADD3;KDM4B
BIOCARTA_BCELLSURVIVAL_PATHWAY	0.799581	1	CASP7
IL2_UP.V1_DN	-0.868582	1	NAP1L2;TMEM140;CYP46A1;SYT1;ZNF362;ZNF695;RIGI;THAP10;RABEP2;CHRNB4;CRYBG2;BICDL1;PRSS16;PIK3R3;TG
AKT_UP_MTOR_DN.V1_UP	-0.871893	1	MSR1;FXYD4;TMEM186;FLT1;ADAM10;DUSP10;FBXL15;CXCL16;H4C9;NFIL3;TGIF1;MICU1;NEU1;NIBAN1;VAT1;GAK;NOL12;JUNB;KCTD9;RASSF1;PACSIN3;TNFRSF12A;SLC39A8;VAMP5;NIN;DAGLB;RNF19B;KLF10;CIR1;GCH1;PAK1;DUSP1;ATF3;VANGL2;RIMKLB;BACE2
GOMF_NUCLEAR_STEROID_RECEPTOR_ACTIVITY	0.795065	1	VDR;GPER1;ESR2
ATF2_UP.V1_DN	-0.866821	1	RPS6KB1;NUP58;KCNJ2;ACVR2A;SCD;HMG20A;PTGFR;RNASE4;TNFRSF11B;RBL2;PELI2;PCSK7;FRY;FOS;ZC3H12A;NDUFA4L2;CSGALNACT1;NFIB;CYBRD1;IQCG;PLS1;HEXIM1;IL1RAP;PDE4DIP;ERAP2;PTX3;SLC39A8;PISD;SHOX2;GCH1;ADAM15;KEL;SLC12A8;FBLN2
GOMF_ATPASE_REGULATOR_ACTIVITY	0.833903	1	FNIP2;DNAJB6;BRSK2;FXYD2;SIL1
KRAS.BREAST_UP.V1_DN	-0.840708	1	LATS1;ABCB1;C22orf31;NDNF;PTGFR;ELMO1;POU3F2;LINC01124;SIDT1;APOB;DTNB;ALG1L2;NECTIN1;H4C13;LAIR1;KCNQ3;APOL3;CRH;TLR6;DPEP2;TEX15
GOMF_OXIDOREDUCTASE_ACTIVITY_ACTING_ON_PAIRED_DONORS_WITH_INCORPORATION_OR_REDUCTION_OF_MOLECULAR_OXYGEN_NAD_P_H_AS_ONE_DONOR_AND_INCORPORATION_OF_ONE_ATOM_OF_OXYGEN	0.813337	1	CYP3A4;CAV1;AKR1C2;CYP4X1;ACTB;NOS2
GOMF_MHC_PROTEIN_BINDING	0.808776	1	CYRIB;CD81;PILRA;FCRL6;KIR3DL2
MEL18_DN.V1_DN	-0.847561	1	PLCB1;APOE;ID2;SULF1;FRMD4B;OSBPL10;VAV3;SOCS2;BAALC;SOX2;PCGF2;FOS;MCTS1;BAG3;CREM;CA2;UBE2L6;KANSL3
GOMF_HISTONE_H3K4_METHYLTRANSFERASE_ACTIVITY	0.739826	1	KMT2A;SETD1B;SMYD3
GOMF_OXIDOREDUCTASE_ACTIVITY_ACTING_ON_THE_CH_CH_GROUP_OF_DONORS_NAD_OR_NADP_AS_ACCEPTOR	0.8062	1	AKR1C2;FASN;TBXAS1;DHCR24;SRD5A3
GOMF_OXIDOREDUCTASE_ACTIVITY_ACTING_ON_THE_CH_NH_GROUP_OF_DONORS_NAD_OR_NADP_AS_ACCEPTOR	0.777315	1	MTHFR;ALDH1L1;MTHFD1L
CAHOY_NEURONAL	-0.818976	1	CPNE4;PRSS12;ICAM5;SYT1;JPH4;SLC35F4;SYT4;SATB2;SLC25A22;SIDT1;BCL11A;NELL1
CORDENONSI_YAP_CONSERVED_SIGNATURE	0.821579	1	TNNT2;HEXB;ITGB2;TNS1;ITGB5;PDLIM2;SHCBP1;ASAP1;EMP2;ETV5;SERPINE1;TGM2
GOMF_PHOSPHATIDYLINOSITOL_BISPHOSPHATE_PHOSPHATASE_ACTIVITY	0.780211	1	MTMR3;INPP4A;SYNJ2;SYNJ1
ATM_DN.V1_UP	-0.829719	1	VEGFA;FLT1;PTK2B;PLTP;BEST1;GJB1;ICAM5;GAB2;SPAG4;CD19;BCHE;S100A2
ATF2_UP.V1_UP	-0.847878	1	FOXM1;CORO2B;CEP41;PTPRT;NEO1;ADAM28;AKAP4;PELP1;CD19;SERPINB2;EEIG1;BAALC;INPP4B;NME3;C3AR1
KRAS.50_UP.V1_DN	-0.754299	1	ABCB1;EPHB6;CCR8;PYHIN1
P53_DN.V2_DN	-0.835318	1	NUDT6;BEST1;SSTR2;SNTB1;HMMR;GNA13;E2F2;AGPAT3;BMAL1;ACSM3;BCAT1;GRK4;PTGDS;POU3F2;BMPR2
BCAT_BILD_ET_AL_UP	-0.776179	1	FHDC1;BMP4;ICAM5
GOMF_BMP_BINDING	0.736684	1	NBL1;GDF5
GCNP_SHH_UP_EARLY.V1_DN	-0.835726	1	CITED2;ID2;IRF3;TERF2IP;NR4A2;XIAP;LYST;FAM241A;LCP1;AMOTL2;ACSS1;MAP3K12;LCLAT1;PTGER3;ANKRD44;CAMLG;STS;LAMB3;EEPD1;WWC2;UBTF;RRAGD;HOXB9
GOMF_PHOSPHOLIPID_SCRAMBLASE_ACTIVITY	0.761713	1	TMEM63A;ANO9
IL2_UP.V1_UP	-0.837301	1	PMM2;FLT1;PTCH1;IL10;RGCC;FOSL2;CAPN10;GADD45B;TOP6BL;MAFF;SOCS2;STX11;FOS;GALNT8;JUNB;REST;PLEC;PPP4R4;YRDC;AIM2;IQCG;DHRS3;TPBG;TNFAIP8;TNFRSF12A;PIM2;RPP25;AATK;POLR1G;EGR2;TRMU
MTOR_UP.N4.V1_UP	-0.840174	1	GPR65;PLCB1;TRIB3;VEGFA;IFI30;HERPUD1;SSTR2;SEC24D;DLEU1;NFIL3;CHUK;BCAT1;BCHE;NIBAN1;PECAM1;SAR1B;FAH;TSC22D3;E2F5;YRDC;MGAT4A;PLS1;E2F6;SLC4A1AP;STX4;COASY;GCH1;ATF3;ARG2;CEBPB;ADM;SARS1;FAS;CNIH4;LPCAT4;SDF2L1;GALK2
GOMF_NUCLEAR_LOCALIZATION_SEQUENCE_BINDING	0.763639	1	NUP214;IPO5;BRAP;TNPO2
GOMF_PHOSPHATIDYLINOSITOL_3_PHOSPHATE_BINDING	0.80604	1	SNX19;DENND1A;DAB2IP;NCF4;WASHC2C
GOMF_ACYL_COA_BINDING	0.736498	1	ACOT7;ACADVL
TBK1.DN.48HRS_UP	-0.769545	1	APOE;TMCO1;ZMIZ1;CNOT4
GOMF_ANKYRIN_BINDING	0.73682	1	SPTB;KCNQ2;CDH1
MYC_UP.V1_DN	-0.825786	1	PTK2B;PRRT2;SKIL;MIGA2;SYT1;BMAL1;RNASE4;NRP1;RNF152;HOXC4;TOP6BL;COP1;ATXN7L3
GOMF_POLY_A_BINDING	0.754577	1	RBMS1;DDX1;HNRNPU;RBMS2
KRAS.KIDNEY_UP.V1_UP	-0.808166	1	PLCB1;SATB1;ANK2;NAP1L2;SYT1;ETV1;PECAM1;PELI2;SCN2A
GOMF_BETA_CATENIN_BINDING	0.835757	1	TCF7;AMER3;CDH26;PTPRJ;CHD8;PROP1;RUVBL2;TBL1XR1;CDH4;CDH1;LZIC;TCF7L2;CDH22;ASH2L;CTNNA2;DVL1
GOMF_STRUCTURAL_CONSTITUENT_OF_MUSCLE	0.758447	1	TPM4;MYH11;ANKRD2;ACTN2;TCAP;OBSCN
BMI1_DN.V1_DN	-0.813414	1	BMI1;ETV1;VAV3;SOCS2;PIK3R3;SOX2;TSPO;FOS;SUCLG2;PLS1;CREM;CA2;HS6ST1;KANSL3;SSPN;IFITM1;TSPAN1;MSRB2;IDH1;H4C8;NDRG2;SSBP2;CITED1;IFI27;PADI2;TMT1A;GAS2;PDE5A;CHMP2B;H2BC21;DPYD;PNMA8A;TRIM2;BST2
GOMF_COA_LIGASE_ACTIVITY	0.733337	1	AACS;ACSM1
PRC2_EED_DN.V1_DN	-0.846466	1	PTK2B;PAGR1;MFHAS1;HELLS;POLA2;ZWILCH;PDE4D;HIC1;TNK2;UTRN;FZD8;SCD;PEAK1;KLK8;FOSL2;EXOSC2;THRAP3;DNAJB2;CRYBG2;ORC1;TGFBR1;BTBD2;RASSF1;EED;CDC45;TNIP1;PACSIN3
BIOCARTA_HDAC_PATHWAY	0.732296	1	NFATC1
GOMF_HYDRO_LYASE_ACTIVITY	0.790191	1	HACD3;FASN;CA14;AUH;TBXAS1;UROC1;CA4;FH
KEGG_BIOSYNTHESIS_OF_UNSATURATED_FATTY_ACIDS	-0.696652	1	SCD;ELOVL5;ACOX3;FADS2;FADS1;ELOVL2;YOD1;ELOVL6;ACOX1;HADHA
GLI1_UP.V1_UP	0.731239	1	ZBTB16;BMERB1;ZC3H18;SAR1A
CAMP_UP.V1_UP	-0.829844	1	LONP1;PMAIP1;CEP41;FLOT1;CD74;VAMP4;ATF4;ACSL4;AAAS;TAF1D;MIDN;METTL17;HMGB2;RBCK1;ELMO1;SLC25A11;ZDHHC23;CLPTM1;PPP1R15A;FOS
PKCA_DN.V1_UP	-0.790375	1	ARSG;SLC16A3;ICAM5;SLC2A2;PER2;IL15;TEF;GPR155;SHISA2;KIRREL1;PTGDS;SLC7A8;GNAO1;CREB3L2;USP27X;CDIP1;SLC6A20;CA2;ADCY3;ORMDL3;OAS3;PLXNA3;TET1
GOMF_CHLORIDE_TRANSMEMBRANE_TRANSPORTER_ACTIVITY	0.830535	1	TTYH1;SLC12A5;SLC1A7;CLCNKA;GABRR1;ANO9;ANO2;ANO7;STX1A;TTYH3;UCP2;GABRA5;GABRD;CLCA2;SLC26A11;SLC26A5;SLC6A2;GLRB;SLC4A8;SLC12A6;GLRA2;BEST2;GABRB1
ESC_V6.5_UP_LATE.V1_DN	-0.811783	1	BCL3;TRIB3;RASIP1;HADHB;FBXO15;KAT2B;CBR3;CBY1;GYS1;PDE12;SFN;DBR1;NOL12;TTC39B;ABCA2;BDH1;RPP25;PSMA8;PDSS1;AP4M1;FBLN2;MPC1;FASTKD2;ATF1;FOXD3
GOMF_O_ACYLTRANSFERASE_ACTIVITY	0.770191	1	PNPLA2;CRLS1;DGAT1
GOMF_CYSTEINE_TYPE_ENDOPEPTIDASE_REGULATOR_ACTIVITY_INVOLVED_IN_APOPTOTIC_PROCESS	0.732431	1	BIRC7;BIRC3
GOMF_CHLORIDE_CHANNEL_ACTIVITY	0.816253	1	TTYH1;SLC1A7;CLCNKA;GABRR1;ANO9;ANO2;ANO7;STX1A;TTYH3;GABRA5;GABRD;CLCA2;SLC26A11;GLRB;GLRA2;BEST2;GABRB1;ANO8;CLDN4
KEGG_NITROGEN_METABOLISM	-0.688083	1	HAL;CA1;CA2
BIOCARTA_VIP_PATHWAY	0.755513	1	NFATC1;PRKAR2A
GOMF_MONOATOMIC_ANION_CHANNEL_ACTIVITY	0.819624	1	TTYH1;SLC1A7;CLCNKA;GABRR1;P2RX5;ANO9;ANO2;ANO7;VDAC1;STX1A;TTYH3;GABRA5;GABRD;CLCA2;SLC26A11;GLRB;GLRA2;BEST2;GABRB1;MCOLN1;ANO8;CLDN4;LRRC8C;SLC17A6
BIOCARTA_CALCINEURIN_PATHWAY	0.696895	1	NFATC1
SRC_UP.V1_DN	-0.805859	1	RNF168;ACSL4;FRMD4B;SYT1;POLR1A;NRP1;FANCL;SERPINB2;COP1;NOL12;COL8A1;DCAF17;RFTN1;PPIL1;UHRF1;ZNF628;CERKL;DISP2;PCDH19;PRR19;MCM4;RTN4IP1;E2F8;MCM5;MON1A;ATPSCKMT;RAP1A;S1PR3;LIG1;ARL15;ADA;DEPP1;C1orf159;ZNF782;CHAC2;NFKBIE;DPYD;CENPS;MAP3K6;CARNMT1;CMTR2
BIOCARTA_PITX2_PATHWAY	0.682741	1	TRRAP;WNT1;HDAC1;DVL1
GOMF_EXOGENOUS_PROTEIN_BINDING	0.793529	1	SCARB1;CD81;ITGA5;TNFRSF14
SIRNA_EIF4GI_UP	-0.771937	1	ZFP36L2;HADHB;CTSC;EIF3K;IGF2R;CCT4;LRPAP1;PTPN13;CAMLG;CA2;DDX54;ATF3;THADA;ST13;ADSL;MTO1;CTSH;PAPSS1;SLC25A5;NONO;CEBPD
HALLMARK_BILE_ACID_METABOLISM	0.806675	1	PFKM;LIPE;TFCP2L1;EFHC1;ABCA1;HSD17B6
GOMF_METHYL_CPG_BINDING	0.71977	1	DNMT1;LHX4;MBD3;CXXC5
CRX_DN.V1_UP	0.802773	1	RPGRIP1;GRK1;SELENBP1;MYRF;ALPL;C16orf74;MYLK;LLGL2;SLC25A25;BATF2;JAG1;SNTG2;MC1R;STRA6;RNF207
GOMF_PHOSPHOTYROSINE_RESIDUE_BINDING	0.738656	1	SH2D3C;PLCG2;GRAP2;SHF;VAV2;PTPN6;SAMSN1
MODULE_288	-0.666752	1	TSHR;C3AR1;CCR8
GOMF_MONOATOMIC_ANION_TRANSMEMBRANE_TRANSPORTER_ACTIVITY	0.814111	1	TTYH1;SLC12A5;SLC1A7;CLCNKA;GABRR1;P2RX5;SLC4A5;ANO9;ANO2;ANO7;VDAC1;STX1A;TTYH3;UCP2;GABRA5;GABRD;CLCA2;SLC26A11;SLC26A5;SLC6A2;GLRB;SLC4A8;SLC12A6;GLRA2;BEST2;GABRB1;MCOLN1;ANO8;CLDN4
GOMF_OXIDOREDUCTASE_ACTIVITY_ACTING_ON_A_SULFUR_GROUP_OF_DONORS	0.755043	1	TXNRD2;QSOX1;SELENBP1;PDIA6;TXNDC5;QSOX2
DCA_UP.V1_UP	-0.769612	1	RIMS2;GIPR;BEST1;PTPRT;C22orf31;PTGFR;EPHB6;GARNL3;SIX1;ALG1L2;FGD1;MX1;CDC45;RAI1;CD82;CREB5;INO80B;BTBD8;RNF125
GOMF_LIGASE_ACTIVITY_FORMING_CARBON_OXYGEN_BONDS	0.72278	1	IARS2;LRRC47;CARS1;MARS1;VARS1
MEL18_DN.V1_UP	-0.748551	1	SLC16A6;VEGFA;TNFSF9;ITPR3;COL16A1;ITGB8;LCP1;NRP1;TGFBR3;LTBP4;C3AR1;ZC3H12A;CD83;MICA;NT5E;LAMB3;PIEZO1;SLC19A1;TAP1;CHST2;ADGRE5;ADM
HALLMARK_ESTROGEN_RESPONSE_LATE	0.83457	1	SCARB1;NCOR2;ANXA9;ACOX2;NBL1;CAV1;RAB31;TMPRSS3;RET;SCNN1A;ADD3;LLGL2;TH;GPER1;PRKAR2B;RABEP1;CDH1
KEGG_PYRIMIDINE_METABOLISM	-0.734068	1	UPRT;POLA2;POLR2A;POLR1A;CMPK1;UCK2;NME3;POLR1H;POLE;NT5E;NME6;POLR2B;DUT
RAF_UP.V1_UP	-0.769785	1	ITGB6;ARHGAP26;ACSL4;PDE4D;FYN;TBC1D8;SGCE;KAT2B;EPAS1;NMI;C4orf19;FBXO3;SOCS2;MICU1;OPTN;GRB10;ZNF331;PGM1;CSGALNACT1;RCAN1;NDC80;CREB3L2;C1GALT1;ITGA6;TEAD1;TNFAIP8;STS;MYCL;MTMR2;NPL;PSMB9;BACE2;AAK1;HPGD;GCLM;ANKMY2;ASPH;GATA2;ABCC4;GRAMD2B;CYRIA;TBC1D2;PPARG;NFE2L3
PTEN_DN.V1_DN	-0.743345	1	SEMA4D;RSPH14;VIM;IL19;HLA-DMA;SGCE;LCP1;B4GALNT1;SERPINB2;INPP4B
ESC_J1_UP_LATE.V1_DN	-0.759591	1	BCL3;SMARCD3;INTS6;MSANTD2;RASIP1;SNTB2;SOCS2;GYS1;NIBAN1;QSER1;SFN;DBR1;HOOK2;PPCS;POLE
PTEN_DN.V1_UP	0.793255	1	PTPRJ;ITGB2;B3GAT1;DMRT1;ADRA2A;JAM3;C5;P2RX6;ARHGDIG;ADGRB2;ALOX5AP;JAG1;GPER1;PRKAR2B;NYNRIN;GABRA5;TNNT3;PAX3;KCNH7;TEC;CD27;COL26A1;EEF1A2
KEGG_GLYCOSAMINOGLYCAN_BIOSYNTHESIS_CHONDROITIN_SULFATE	0.605125	1	B3GAT1;B4GALT7
CAHOY_ASTROCYTIC	0.729558	1	HACD3;MERTK;SLC13A5;ADCYAP1R1;DNAI1;NRARP;TTYH3;FGFR3;SPIRE1;ELF5;GRIN2C;RASA2
GOMF_MICROTUBULE_MOTOR_ACTIVITY	0.729476	1	KIF21B;DNAH1;KIF25;KIF12;KIF3C
RB_DN.V1_UP	-0.745201	1	ZFP30;AAAS;TNFSF9;ZSCAN22;CCNE2;MSH6;GRM8;DNA2;PCDH10;MDM2;SNAP25;PRKCE;DNASE1L1;IER2;MCM7;ACOX3;MCM6;ID1;GCLM;DNAJC9;MYC;HAT1;SMARCA1;ADA
BRCA1_DN.V1_UP	-0.680006	1	SLC16A6;KLK8;RNF122;KRT18P51;DENND1C;SIX1;CHRNA6;AIM2;ZNF529;CLDN6;RPP25
CAHOY_ASTROGLIAL	0.718183	1	DYSF;RHOD;SLF2;PSTPIP1;LPIN3;COL5A1;LOXL2;ADGRG6
KEGG_MEDICUS_VARIANT_SCRAPIE_CONFORMATION_PRPSC_TO_26S_PROTEASOME_MEDIATED_PROTEIN_DEGRADATION	-0.587612	1	PSMB3;PSMA1;PSMD3;PSMA8;PSMD14;PSMD12;PRNP;PSMA7;PSMA3
MODULE_418	-0.621723	1	MREG;RAP1GAP;MXI1;RNF167;ZNRF1;NPL;COLEC12;BAZ2B;HLA-DQB1;UFSP2;IFI44;RHOU;GCA
MODULE_387	-0.572049	1	CALD1;RYR1;CKMT2;IGF1;SSPN;ACTA2
MODULE_28	-0.580745	1	PSMB3;PSMA1;PSMD3;PSMD14;PSMD12;PSMA7;PSMA3;PSMD10;PSMB1;PSMD6;PSMC1;PSMA4;PSMD7
KEGG_MEDICUS_VARIANT_MUTATION_CAUSED_ABERRANT_HTT_TO_26S_PROTEASOME_MEDIATED_PROTEIN_DEGRADATION	-0.56374	1	PSMB3;PSMA1;PSMD3;PSMA8;PSMD14
TBK1.DF_UP	0.809331	1	ADGRG1;CASP7;ARAP3;DNAJB6;TMEM184B;PXDN;CCNJL;SACS;TNFAIP2;DNAJC17;NT5C2;SAP30BP;ABR;P2RX5;CHD9;MGLL;MTCL1;ADAM8;CDC42EP3
MTOR_UP.V1_UP	-0.664018	1	IFI30;HELLS;STEAP1;BACH2;TG;PRKCA;TNFRSF12A;ABCA2;BDH1;C9;ERN1;UHRF1;SP100;GCH1;ATF3;DLG4;PDK1;CYP51A1;MCM6;ZNF518B;LDHC;ADRA2B;MRTFB;MCM5;VIP;HIVEP3;COMTD1;FAM131A;USP18;GABRG2;H6PD;BST2;BID;CCAR2;IDI1;NABP1;NEIL3;PSAT1;NIPSNAP3A;STMN1
